# PRC2 Promotes Canalisation During Endodermal Differentiation

**DOI:** 10.1101/2024.04.23.590736

**Authors:** Jurriaan J. Hölzenspies, Dipta Sengupta, Wendy A. Bickmore, Joshua M. Brickman, Robert S. Illingworth

## Abstract

The genetic circuitry that encodes the developmental programme of mammals is regulated by transcription factors and chromatin modifiers. During early gestation, the three embryonic germ layers are established in a process termed gastrulation. The impact of deleterious mutations in chromatin modifiers such as the polycomb proteins manifests during gastrulation, leading to early developmental failure and lethality in mouse models. Embryonic stem cells have provided key insights into the molecular function of polycomb proteins, but it is impossible to fully appreciate the role of these epigenetic factors in development, or how development is perturbed due to their deficiency, in the steady-state. To address this, we have employed a tractable embryonic stem cell differentiation system to model primitive streak formation and early gastrulation. Using this approach, we find that loss of the repressive polycomb mark H3K27me3 is delayed relative to transcriptional activation, indicating a subordinate rather than instructive role in gene repression. Despite this, chemical inhibition of polycomb enhanced endodermal differentiation efficiency, but did so at the cost of lineage fidelity. These findings highlight the importance of the polycomb system in stabilising the developmental transcriptional response and, in so doing, in shoring up cellular specification.

## Supplemental Table 1 for "PRC2 Promotes Canalisation During Endodermal Differentiation" (part 1 of 3)

### Sheet: Supplemental_Table1
Supplemental Table 1
Identifiers			Expression Values - log2 Intensity															Differential Expression Analysis - ADE vs. ESCs (used in clustering)																				Differential Expression Analysis - Other ADE Comparisons (used in clustering)																ADE_Cluster	Differential Expression Analysis - Other ADE Comparisons (not used in clustering)																										Differential Expression Analysis - EPZ Treatment Comparisons
Array Probe ID (n = 27,866)	Refseq ID (n = 22,040)	Gene Symbol (n = 21,120)	ESC	ADE_d2	ADE_d3_G-	ADE_d3_G+	ADE_d4_G-	ADE_d4_G+	ADE_d5_G-	ADE_d5_Glow	ADE_d5_Ghigh	ADE_d6_H-	ADE_d6_H+	B6_DD	B6_DE06	B6_DE26	B6_ED	d2vESC_logFC	d2vESC_adj.P.Val	d3G-vESC_logFC	d3G-vESC_adj.P.Val	d3G+vESC_logFC	d3G+vESC_adj.P.Val	d4G-vESC_logFC	d4G-vESC_adj.P.Val	d4G+vESC_logFC	d4G+vESC_adj.P.Val	d5G-vESC_logFC	d5G-vESC_adj.P.Val	d5GlowvESC_logFC	d5GlowvESC_adj.P.Val	d5GhighvESC_logFC	d5GhighvESC_adj.P.Val	d6H-vESC_logFC	d6H-vESC_adj.P.Val	d6H+vESC_logFC	d6H+vESC_adj.P.Val	d3_GpvGn_logFC	d3_GpvGn_adj.P.Val	d4_GpvGn_logFC	d4_GpvGn_adj.P.Val	d34_GpvGn_logFC	d34_GpvGn_adj.P.Val	d3Gpd4Gpd5Glh_vD345Gn_logFC	d3Gpd4Gpd5Glh_vD345Gn_adj.P.Val	d3Gpd4Gpd5Gl_vD345Gn_logFC	d3Gpd4Gpd5Gl_vD345Gn_adj.P.Val	d5_GnvGlh_logFC	d5_GlhvGn_adj.P.Val	d4vd3_logFC	d4vd3_adj.P.Val	d6_HpvHn_logFC	d6_HpvHn_adj.P.Val	Cluster 1-8	d4Gnvd3Gn_logFC	d4Gnvd3Gn_adj.P.Val	d4Gpvd3Gp_logFC	d4Gpvd3Gp_adj.P.Val	d5Ghvd3Gp_logFC	d5Ghvd3Gp_adj.P.Val	d5Ghvd4Gp_logFC	d5Ghvd4Gp_adj.P.Val	d5GhvGn_logFC	d5GhvGn_adj.P.Val	d5Glvd3Gp_logFC	d5Glvd3Gp_adj.P.Val	d5Glvd4Gp_logFC	d5Glvd4Gp_adj.P.Val	d5GlvGn_logFC	d5GlvGn_adj.P.Val	d5Gnvd3Gn_logFC	d5Gnvd3Gn_adj.P.Val	d5Gnvd4Gn_logFC	d5Gnvd4Gn_adj.P.Val	d6Hnpvd5Gh_logFC	d6Hnpvd5Gh_adj.P.Val	d6Hnvd5Gh_logFC	d6Hnvd5Gh_adj.P.Val	d6Hpvd5Gh_logFC	d6Hpvd5Gh_adj.P.Val	ADE_EPZvControl_logFC	ADE_EPZvControl_adj.P.Val	ES_EPZvControl_logFC	ES_EPZvControl_adj.P.Val
A_55_P2051983	NM_001001803	Spink7	4.51937	4.49816	4.7767	4.91561	4.73076	4.69653	4.77585	4.59097	4.75975	4.69319	4.77373	5.79328	4.78482	4.57061	4.71314	-0.0212139	0.987933	0.257327	0.726156	0.396239	0.490791	0.21139	0.812661	0.177155	0.801367	0.256477	0.72243	0.0716024	0.927089	0.240375	0.672869	0.173814	0.780204	0.254361	0.66201	0.138912	0.92328	-0.0342346	0.982741	0.0523387	0.940973	-0.0203885	0.967245	-0.0267324	0.961607	0.100489	0.926581	-0.132511	0.944507	0.0805474	0.999986	NA	-0.0459378	0.999971	-0.219084	0.999118	-0.155865	0.855558	0.0632196	0.949375	-0.0161024	0.988514	-0.324637	0.718283	-0.105553	0.954851	-0.184875	0.929953	-0.000850328	0.999516	0.0450875	0.996208	-0.0262873	0.970887	-0.066561	0.948067	0.0139864	0.98651	-1.00845	0.0354444	-1.08013	0.0578065
A_52_P169082	NM_021294	Dbil5	5.22083	5.46063	5.29202	5.45291	5.24979	5.44888	5.0559	5.48708	5.30004	5.34621	5.01374	5.87009	5.50511	5.15085	5.42289	0.239796	0.657068	0.0711925	0.905621	0.232079	0.569001	0.0289574	0.971892	0.228051	0.571303	-0.164935	0.740345	0.266246	0.482647	0.0792043	0.852237	0.125374	0.763591	-0.20709	0.580185	0.160886	0.840981	0.199093	0.755095	0.17999	0.57937	0.22299	0.238465	0.26372	0.194265	-0.33766	0.393906	-0.0231315	0.988244	-0.332464	0.941383	NA	-0.0422351	0.999971	-0.00402796	0.999118	-0.152874	0.773434	-0.148846	0.794229	0.244139	0.630293	0.0341671	0.972994	0.038195	0.977516	0.43118	0.426179	-0.236127	0.669317	-0.193892	0.900701	-0.120062	0.752322	0.0461698	0.946538	-0.286294	0.439167	-0.364978	0.324013	-0.447193	0.307957
A_52_P237997	NM_177274	Negr1	4.97835	4.79446	4.85104	5.31385	4.55167	4.98751	4.94115	4.88213	4.73717	4.85525	5.4173	5.47027	5.76063	4.93286	4.95604	-0.183893	0.874633	-0.127313	0.891375	0.335506	0.607497	-0.426681	0.548653	0.00916063	0.991495	-0.037203	0.971929	-0.0962145	0.905276	-0.241181	0.691283	-0.123096	0.861236	0.438952	0.416911	0.462818	0.599646	0.435842	0.602485	0.44933	0.289913	0.198883	0.57422	0.279883	0.439443	0.131495	0.904769	-0.312857	0.767485	0.562048	0.914183	NA	-0.299369	0.990099	-0.326345	0.981774	-0.576687	0.36905	-0.250342	0.776099	-0.203978	0.839622	-0.43172	0.611276	-0.105375	0.95755	-0.0590115	0.984984	0.0901095	0.944781	0.389478	0.827122	0.39911	0.42859	0.118086	0.910074	0.680134	0.201559	0.290361	0.678063	-0.514234	0.502814
A_51_P414243	NM_153540	Gtdc2	10.3154	10.7472	10.6213	10.0684	10.3047	9.55229	10.0968	9.57163	9.90606	10.3063	10.7411	10.0291	11.1213	11.0264	10.5948	0.431718	0.0885146	0.305901	0.244408	-0.247007	0.330024	-0.0107005	0.985418	-0.763147	0.000393703	-0.218642	0.442395	-0.743805	0.000540015	-0.409379	0.0612554	-0.00912149	0.980343	0.425707	0.0426755	-0.552908	0.0302686	-0.752447	0.00169801	-0.652677	5.72486e-05	-0.566354	4.02729e-06	-0.610172	4.68677e-06	0.35795	0.132011	-0.416371	0.0764557	0.434828	0.540809	NA	-0.316602	0.7405	-0.51614	0.18824	-0.162372	0.628647	0.353768	0.205884	-0.190737	0.580852	-0.496798	0.0581053	0.0193423	0.984849	-0.525163	0.0668267	-0.524543	0.0440274	-0.207942	0.75254	0.617672	0.00130312	0.400258	0.116637	0.835086	0.000210446	1.09226	6.95513e-06	0.565729	0.0364248
A_55_P2136348	NM_007720	Ccr8	4.7743	4.61602	4.90413	4.96509	4.7378	4.80078	4.82619	4.75962	4.78573	4.87657	4.88861	5.18191	4.9834	4.87668	4.61309	-0.158284	0.799853	0.129834	0.796299	0.190792	0.640711	-0.0364972	0.96222	0.0264754	0.960559	0.0518855	0.930421	-0.0146766	0.977332	0.0114303	0.979802	0.102275	0.804102	0.11431	0.778976	0.0609587	0.950956	0.0629726	0.943028	0.0619657	0.881832	0.00509803	0.987876	0.0191231	0.95731	0.0535087	0.941393	-0.165324	0.819055	0.0120355	0.999986	NA	-0.166331	0.997499	-0.164317	0.995964	-0.179362	0.710639	-0.0150452	0.981775	-0.0404552	0.956188	-0.205469	0.727538	-0.0411521	0.972692	-0.0665621	0.96937	-0.0779481	0.916891	0.0883827	0.978943	0.0968622	0.797022	0.0908445	0.884254	0.10288	0.812278	-0.198506	0.633787	-0.568816	0.139063
A_51_P108228	NM_007390	Chrna7	5.17974	5.26335	5.46089	5.23728	5.28069	5.44865	5.21635	5.18404	4.98018	4.76702	4.70016	4.87615	4.92941	4.77274	4.88451	0.0836054	0.822411	0.281145	0.148386	0.0575402	0.834134	0.100948	0.736561	0.268905	0.128848	0.0366026	0.912603	0.00429094	0.988413	-0.199563	0.274118	-0.412721	0.0106846	-0.479589	0.00275494	-0.223604	0.378709	0.167958	0.549185	-0.0278233	0.911023	-0.106771	0.324443	-0.0293194	0.872213	0.134238	0.596406	0.015584	0.986007	-0.0668681	0.999986	NA	-0.180197	0.903231	0.211365	0.758966	-0.257103	0.218984	-0.468468	0.0161764	-0.236165	0.295316	-0.0532493	0.905325	-0.264614	0.321535	-0.0323117	0.975016	-0.244542	0.285882	-0.0643449	0.96771	-0.246593	0.115499	-0.213158	0.336043	-0.280027	0.121331	0.053256	0.850619	0.00836119	0.986185
A_51_P328014	NM_011991	Cops3	11.8325	12.1015	11.8098	11.9622	11.6642	11.8402	11.7454	11.653	11.4377	11.1319	11.1012	11.0865	10.8126	10.8166	10.9023	0.268985	0.200744	-0.0227784	0.948973	0.129657	0.55924	-0.16838	0.477603	0.00767038	0.979912	-0.0871055	0.75242	-0.179574	0.35935	-0.394799	0.0173379	-0.700606	2.57565e-05	-0.73134	1.14599e-05	0.152436	0.636226	0.17605	0.519902	0.164243	0.263184	-0.0165068	0.922669	0.0786724	0.566039	0.200081	0.341543	-0.133794	0.670083	-0.0307345	0.999986	NA	-0.145601	0.957216	-0.121987	0.969858	-0.524456	0.00449127	-0.402469	0.0431142	-0.307694	0.138497	-0.309231	0.151337	-0.187245	0.559228	-0.0924687	0.886306	-0.0643271	0.868646	0.0812744	0.945723	-0.321174	0.032933	-0.305807	0.122266	-0.336541	0.0555425	-0.273872	0.14448	-0.184199	0.490852
A_52_P108321	NM_133744	Ccdc71	7.58861	7.67202	7.77475	8.06472	7.75846	8.05617	7.88952	8.01946	8.05345	7.97146	8.08489	8.27774	8.07698	8.01106	8.06367	0.0834089	0.795098	0.186137	0.336139	0.47611	0.001676	0.169851	0.4078	0.467556	0.0018515	0.300909	0.0659187	0.430847	0.00408914	0.464841	0.00191385	0.382851	0.00898405	0.496278	0.000684324	0.289973	0.139261	0.297705	0.111234	0.293839	0.0096649	0.240873	0.00363458	0.239205	0.0082443	-0.146935	0.48351	-0.0124204	0.987559	0.113427	0.999986	NA	-0.0162866	0.999971	-0.00855428	0.999118	-0.0112691	0.973417	-0.0027148	0.993448	0.163932	0.469495	-0.0452631	0.912384	-0.0367089	0.953214	0.129938	0.7557	0.114771	0.681038	0.131058	0.804872	-0.0252763	0.907714	-0.0819896	0.767798	0.031437	0.896149	-0.200758	0.262568	-0.214065	0.33436
A_55_P2018002	NM_138955	Abcg4	5.80101	5.90884	6.03106	6.11423	5.64921	5.87185	5.74305	5.68681	5.59658	5.50573	5.47589	6.0106	5.96738	6.02536	5.55621	0.107832	0.887235	0.23005	0.611984	0.313218	0.395214	-0.151802	0.796158	0.0708436	0.889442	-0.0579607	0.924379	-0.114199	0.809059	-0.20443	0.580482	-0.295278	0.3845	-0.325124	0.326037	0.0831687	0.934051	0.222645	0.711065	0.152907	0.65608	0.00959587	0.977523	0.0831921	0.779202	0.101354	0.878519	-0.312113	0.503723	-0.0298463	0.999986	NA	-0.381851	0.84447	-0.242375	0.94894	-0.517649	0.161463	-0.275274	0.558365	-0.14647	0.812429	-0.427417	0.325902	-0.185042	0.831236	-0.0562379	0.976117	-0.28801	0.564901	0.0938411	0.978144	-0.105771	0.785538	-0.0908479	0.889203	-0.120694	0.783423	-0.0432193	0.939207	-0.454395	0.295266
A_52_P123354	NM_019742	Tusc2	9.51993	10.038	10.089	9.95202	9.88626	9.78867	10.0975	9.99482	9.89472	10.0906	10.3233	9.69389	10.0895	9.98922	10.1651	0.51811	0.00387139	0.569065	0.00111122	0.432086	0.00803217	0.366325	0.0381167	0.268744	0.117578	0.577552	0.000616021	0.474894	0.0032305	0.374793	0.0207608	0.570687	0.000326539	0.803413	1.39394e-06	-0.136978	0.681228	-0.0975815	0.785383	-0.11728	0.465672	-0.116685	0.251643	-0.112406	0.336856	0.152709	0.505587	-0.183041	0.434802	0.232726	0.822811	NA	-0.202739	0.852777	-0.163342	0.884274	-0.0572929	0.852588	0.10605	0.709465	-0.202759	0.379268	0.042808	0.924226	0.20615	0.478846	-0.102658	0.857734	0.00848791	0.984278	0.211227	0.563431	0.312257	0.0335089	0.195894	0.375311	0.428619	0.0104951	0.395652	0.0214262	0.471238	0.0198788
A_55_P2049122	NM_181540	Tm6sf2	7.47879	7.31532	7.29912	7.24418	7.31778	7.40944	7.39495	7.44202	7.57593	7.53268	7.34292	7.41364	7.47931	7.44524	7.70105	-0.163473	0.822275	-0.179671	0.739171	-0.234611	0.598174	-0.161017	0.800572	-0.0693595	0.9007	-0.0838462	0.894955	-0.0367704	0.949002	0.0971369	0.827046	0.0538854	0.91508	-0.13587	0.762982	-0.0549407	0.962683	0.0916576	0.92227	0.0183584	0.975178	0.0806102	0.774197	0.0279309	0.942559	-0.114029	0.872269	0.0919526	0.948984	-0.189756	0.999986	NA	0.0186535	0.999971	0.165252	0.999118	0.331748	0.475485	0.166496	0.783629	0.180983	0.773377	0.197841	0.781095	0.0325891	0.98274	0.0470757	0.981901	0.0958244	0.907395	0.0771709	0.985627	-0.138129	0.731784	-0.0432515	0.954391	-0.233007	0.580727	0.0656678	0.910534	0.287406	0.611593
A_55_P1988844	NM_016970	Klrg1	5.38403	4.91668	4.87903	5.14368	5.04884	5.48108	4.89171	5.13432	5.0504	5.06232	5.08382	5.12008	5.20282	4.80212	5.08873	-0.467358	0.357225	-0.505002	0.260483	-0.240356	0.638036	-0.335196	0.53634	0.0970445	0.872778	-0.492321	0.259272	-0.249713	0.611415	-0.333638	0.428684	-0.32171	0.443214	-0.300211	0.483559	0.264646	0.745364	0.43224	0.442722	0.348443	0.283581	0.262507	0.250812	0.313165	0.201455	-0.200646	0.761902	0.253604	0.744717	0.0214998	0.999986	NA	0.169807	0.999971	0.337401	0.908352	-0.0932814	0.899314	-0.430682	0.409396	0.158684	0.837111	-0.00935717	0.993926	-0.346758	0.660178	0.242608	0.845558	0.0126814	0.989636	-0.157126	0.95892	0.022677	0.968961	0.0119271	0.989188	0.0334269	0.956062	0.0827423	0.897983	-0.0313454	0.9771
A_51_P385099	NM_013693	Tnf	5.09313	4.87881	5.95534	6.52416	5.98534	6.20097	5.29587	5.02444	4.92743	5.15122	4.89544	4.73484	4.84926	4.68354	4.71604	-0.214322	0.42426	0.862209	2.2263e-05	1.43103	1.18086e-10	0.892216	9.23761e-06	1.10784	4.64332e-08	0.202747	0.391542	-0.0686856	0.811705	-0.165693	0.437672	0.0580964	0.826911	-0.197683	0.326645	0.568825	0.00702594	0.215625	0.450868	0.392225	0.00432381	-0.0762667	0.579845	0.171006	0.158069	0.319936	0.110179	-0.146594	0.674471	-0.25578	0.844266	NA	0.0300064	0.999971	-0.323194	0.463009	-1.59673	9.5957e-11	-1.27353	4.88381e-08	-0.36844	0.101221	-1.49972	2.00755e-09	-1.17653	3.34857e-06	-0.271432	0.398609	-0.659463	0.00241709	-0.689469	0.0126059	0.0958998	0.659633	0.22379	0.370831	-0.0319902	0.913711	0.114419	0.670882	-0.0187965	0.971883
A_55_P2111005	NM_013625	Pafah1b1	11.1323	11.1631	11.2997	11.3098	11.1847	11.3623	11.0491	11.3211	11.1333	11.1845	11.2842	11.3672	11.4737	11.407	11.3344	0.0308447	0.943936	0.167444	0.410339	0.177495	0.32324	0.0524123	0.875457	0.230029	0.163765	-0.0831583	0.740345	0.188826	0.274716	0.00101315	0.996868	0.0522237	0.810259	0.151921	0.373474	0.0100507	0.985975	0.177616	0.457189	0.0938335	0.562508	0.103775	0.288668	0.153217	0.120476	-0.178078	0.363668	-0.0312493	0.967031	0.0996975	0.999986	NA	-0.115032	0.97469	0.0525335	0.999118	-0.176482	0.401314	-0.229015	0.262978	0.0841714	0.777067	0.0113308	0.981953	-0.0412027	0.945501	0.271984	0.249813	-0.250603	0.216486	-0.135571	0.795979	0.101059	0.557645	0.0512106	0.872985	0.150908	0.413544	0.106545	0.624584	-0.0328019	0.930845
A_55_P2041509	NM_019772	1110004F10Rik	11.7366	11.8559	11.8914	12.0047	11.7747	12.0188	11.9096	11.9609	11.7488	11.5641	11.5397	11.8208	11.4744	11.498	11.6088	0.119389	0.803346	0.154859	0.652616	0.268137	0.298922	0.0381752	0.946138	0.282292	0.259745	0.173023	0.595561	0.224324	0.399833	0.0122319	0.971884	-0.172498	0.513088	-0.196815	0.442362	0.113278	0.849356	0.244116	0.495036	0.178697	0.39683	0.0747271	0.672188	0.136232	0.415843	0.0547446	0.917862	-0.0512648	0.962482	-0.0243165	0.999986	NA	-0.116684	0.999971	0.0141546	0.999118	-0.255905	0.402548	-0.27006	0.391643	-0.160791	0.679	-0.0438129	0.948815	-0.0579675	0.947617	0.0513016	0.969006	0.0181632	0.976284	0.134847	0.91212	-0.196888	0.398034	-0.18473	0.595789	-0.209047	0.441127	-0.346417	0.172171	-0.212013	0.572465
A_55_P1985294	NM_001037822	Krtap5-5	5.11599	5.14584	5.29072	5.16579	5.76887	5.38248	5.71892	5.14	5.2181	5.26017	5.36335	5.40188	5.51554	5.2188	5.23454	0.0298425	0.980634	0.174726	0.790891	0.0498007	0.945282	0.652872	0.141871	0.266484	0.61041	0.60293	0.169439	0.0240049	0.971816	0.102108	0.848985	0.144179	0.788249	0.247354	0.6073	-0.124926	0.918248	-0.386388	0.550162	-0.255657	0.516423	-0.366244	0.101638	-0.363413	0.147984	0.539873	0.233459	0.347415	0.593179	0.103175	0.999986	NA	0.478146	0.855656	0.216683	0.995964	0.052307	0.949501	-0.164376	0.824743	-0.500822	0.350041	-0.0257958	0.983686	-0.242479	0.822251	-0.578925	0.381445	0.428203	0.471283	-0.0499426	0.994696	0.0936585	0.859217	0.0420712	0.962443	0.145246	0.796227	0.11366	0.863062	-0.167338	0.83722
A_51_P358243	NM_029840	Tstd3	9.40127	9.02642	8.76169	8.83047	8.72507	8.62113	9.39142	9.40118	9.00148	9.06982	9.33114	9.588	9.49305	9.44592	9.68586	-0.374844	0.208637	-0.639579	0.0116838	-0.570795	0.0160301	-0.676194	0.00666524	-0.780134	0.000858644	-0.00985213	0.985626	-8.58098e-05	0.999878	-0.399787	0.098066	-0.331451	0.173972	-0.0701272	0.840131	0.0687836	0.927641	-0.10394	0.860982	-0.0175781	0.966285	0.00417459	0.987761	-0.0084633	0.976533	0.190084	0.593914	-0.122977	0.840354	0.261323	0.935215	NA	-0.0366155	0.999971	-0.209339	0.920114	0.171008	0.64362	0.380347	0.214932	-0.389935	0.196594	0.570709	0.0431121	0.780048	0.0109852	0.00976632	0.995628	0.629727	0.0246844	0.666342	0.0584547	0.198998	0.424393	0.0683363	0.893768	0.32966	0.212373	-0.0949502	0.804049	0.0978548	0.846742
A_55_P2073699	NM_009761	Bnip3l	11.0819	10.8096	11.1381	11.3206	11.2771	11.4048	11.7008	11.8331	11.7711	11.627	11.5522	11.2971	11.4032	11.2487	11.3873	-0.27222	0.234936	0.0562395	0.868144	0.238779	0.233281	0.195233	0.423315	0.322916	0.0806946	0.618939	0.000797762	0.751198	3.48261e-05	0.689247	0.000117743	0.545188	0.00157436	0.470321	0.0058953	0.182539	0.56884	0.127683	0.719196	0.155111	0.344337	0.210398	0.0350522	0.147494	0.221772	-0.101283	0.750215	0.111566	0.785316	-0.0748668	0.999986	NA	0.138994	0.971046	0.0841372	0.999118	0.450468	0.025224	0.36633	0.0952823	0.0703075	0.855417	0.512419	0.0133127	0.428282	0.0799248	0.132259	0.812094	0.5627	0.00732773	0.423706	0.12947	-0.181492	0.313939	-0.144059	0.609387	-0.218925	0.286498	0.106086	0.687251	0.0902362	0.805662
A_51_P452153	NM_027222	Mzb1	5.20949	5.50833	6.2892	5.9102	6.50491	5.91844	6.54823	6.14398	5.46675	5.57619	5.63095	5.58054	5.48302	5.58286	5.68213	0.298849	0.484162	1.07972	0.000367094	0.700717	0.0131128	1.29543	1.98996e-05	0.70895	0.0113276	1.33875	8.46662e-06	0.934492	0.00082895	0.257261	0.426995	0.366708	0.214497	0.421468	0.138461	-0.379001	0.374226	-0.586479	0.0849218	-0.48274	0.0241131	-0.58761	0.000149901	-0.456578	0.00651057	0.742871	0.00725126	0.111971	0.905069	0.0547598	0.999986	NA	0.21571	0.971668	0.00823255	0.999118	-0.443456	0.204707	-0.451689	0.218047	-1.08149	0.000561069	0.233775	0.655916	0.225542	0.740362	-0.404255	0.41511	0.259029	0.581164	0.0433188	0.993414	0.136827	0.68496	0.109447	0.846873	0.164207	0.664432	-0.0975207	0.835755	0.101589	0.870613
A_52_P289213	NM_010928	Notch2	9.09024	9.2519	9.81343	9.96079	9.82634	10.0354	10.1837	10.4041	10.1242	9.6864	9.7343	10.5436	9.92083	9.81834	10.1653	0.16166	0.802239	0.723192	0.0273641	0.870554	0.00379107	0.736106	0.0224723	0.945155	0.00152435	1.09351	0.000458108	1.31389	1.9465e-05	1.03393	0.000536026	0.596166	0.0437155	0.644066	0.0267399	0.147362	0.856567	0.209049	0.731925	0.178205	0.578243	0.189947	0.331787	0.192263	0.387065	-0.0804012	0.909313	0.0437573	0.9765	0.0478992	0.999986	NA	0.0129139	0.999971	0.0746007	0.999118	0.163379	0.750137	0.088778	0.88646	-0.0595762	0.934845	0.443334	0.293901	0.368733	0.5001	0.220379	0.816728	0.370317	0.401426	0.357403	0.630637	-0.413817	0.147507	-0.437766	0.250867	-0.389867	0.255272	-0.622754	0.054706	-0.378283	0.408015
A_52_P117601	NM_145157	Defb19	4.79842	4.8306	4.97204	5.63841	4.83523	4.81327	4.89244	4.92336	5.02088	4.92072	5.13078	4.66871	4.9476	4.98288	4.6822	0.0321813	0.982497	0.173618	0.8293	0.839986	0.0735522	0.0368063	0.976195	0.0148512	0.9849	0.0940228	0.917166	0.124935	0.866126	0.222455	0.69992	0.122295	0.853339	0.332364	0.541282	0.666368	0.310634	-0.0219551	0.989637	0.322206	0.471169	0.199075	0.546061	0.225108	0.535761	-0.0796724	0.944218	-0.480973	0.474842	0.210068	0.999986	NA	-0.136812	0.999971	-0.825135	0.417586	-0.61753	0.291225	0.207604	0.808851	0.128433	0.90051	-0.715051	0.247042	0.110084	0.95272	0.0309121	0.993158	-0.0795952	0.949399	0.0572165	0.994802	0.004874	0.995583	-0.10016	0.920533	0.109908	0.877817	0.278884	0.672022	0.0134865	0.992325
A_55_P2087013	NM_010432	Hipk1	5.83228	6.3148	6.37213	6.95415	6.46377	6.66011	6.5653	6.78928	6.40246	6.21159	6.2882	6.96168	6.08425	5.96321	6.1854	0.482521	0.141588	0.53985	0.0745518	1.12186	4.85016e-05	0.631485	0.0303273	0.827824	0.00199616	0.733016	0.0090098	0.957003	0.000385563	0.57018	0.0352055	0.379306	0.175005	0.455916	0.0887985	0.582015	0.0827564	0.196339	0.714654	0.389177	0.0671259	0.234434	0.1435	0.334113	0.0447324	-0.0305752	0.96558	-0.101203	0.9153	0.0766098	0.999986	NA	0.0916348	0.999971	-0.294041	0.853243	-0.551685	0.0809372	-0.257644	0.532333	-0.162836	0.748672	-0.164862	0.779221	0.129179	0.882648	0.223987	0.766472	0.193166	0.706131	0.101531	0.969934	-0.152569	0.625907	-0.190874	0.670599	-0.114264	0.76821	-0.877427	0.00199683	-0.776278	0.0207958
A_55_P2086143	NM_018887	Cyp39a1	8.58982	8.34752	8.82829	8.75671	8.96998	8.48908	9.04522	8.64018	9.17907	9.36701	9.54528	9.47175	9.54459	9.88028	9.88432	-0.242296	0.727017	0.238471	0.675679	0.166893	0.763621	0.380157	0.451515	-0.100741	0.8667	0.455398	0.302745	0.0503572	0.936525	0.589247	0.114968	0.777194	0.0279831	0.955463	0.00590018	-0.0715781	0.954264	-0.480898	0.361256	-0.276238	0.430524	-0.18157	0.475182	-0.319172	0.185353	0.135596	0.861395	-0.0629741	0.971131	0.178269	0.999986	NA	0.141686	0.999971	-0.267634	0.966985	0.422354	0.393458	0.689988	0.127512	0.133849	0.866163	-0.116536	0.9035	0.151098	0.903693	-0.405041	0.605647	0.216927	0.770666	0.0752412	0.988464	0.277082	0.479704	0.187947	0.779732	0.366216	0.398474	0.0728475	0.910534	0.412578	0.473096
A_55_P2033932	NM_001080755	Zzz3	9.16041	8.88893	9.07426	9.36613	8.87302	9.20182	8.73729	8.90422	8.90884	9.15491	9.07199	9.75674	9.39108	9.52764	9.56899	-0.271474	0.295746	-0.0861453	0.79766	0.205719	0.380881	-0.28739	0.222489	0.0414174	0.900673	-0.423118	0.0408837	-0.256189	0.235353	-0.251564	0.229612	-0.00550066	0.98656	-0.0884181	0.738926	0.291864	0.300378	0.328808	0.195702	0.310336	0.0385812	0.200397	0.0722008	0.262534	0.0265224	-0.169242	0.552783	-0.182773	0.565086	-0.0829174	0.999986	NA	-0.201245	0.916038	-0.164301	0.936922	-0.457283	0.0395627	-0.292982	0.257484	0.171554	0.582536	-0.461908	0.0491959	-0.297607	0.34733	0.166929	0.755782	-0.336973	0.183679	-0.135728	0.879423	0.204605	0.2947	0.246064	0.34347	0.163146	0.503012	-0.365654	0.0866707	-0.187748	0.564703
A_51_P111488	NM_027469	Gfod2	8.76997	9.04782	9.50109	9.66351	9.49183	9.56062	9.45318	9.35895	9.34037	9.51714	9.83458	8.61701	9.3621	9.22008	9.28486	0.277845	0.372498	0.731116	0.00210701	0.893541	7.82662e-05	0.721858	0.00205973	0.790645	0.000365214	0.683211	0.00295491	0.588981	0.00758366	0.570396	0.00953356	0.747169	0.000547565	1.0646	2.42751e-06	0.162424	0.742318	0.0687865	0.912389	0.115605	0.643187	-0.00117116	0.996508	0.0456603	0.845265	0.103522	0.812162	-0.0560769	0.95624	0.317434	0.823155	NA	-0.00925817	0.999971	-0.102896	0.999118	-0.323144	0.253853	-0.220249	0.51094	-0.112814	0.799253	-0.30456	0.346461	-0.201664	0.684172	-0.0942296	0.925551	-0.0479059	0.936668	-0.0386478	0.990953	0.33549	0.106473	0.176773	0.616017	0.494208	0.0328618	0.745098	0.00144825	0.667852	0.0153922
A_55_P2433218	NM_019788	Bloc1s6	10.2926	10.5781	10.4862	10.6255	10.4408	10.5041	10.4731	10.478	10.4697	10.4951	10.5823	10.438	10.5517	10.5164	10.582	0.28542	0.0471299	0.193523	0.196331	0.332831	0.00824481	0.14815	0.374174	0.211461	0.109697	0.180503	0.219838	0.185345	0.171459	0.177055	0.183445	0.202445	0.111096	0.289622	0.0167161	0.139308	0.514323	0.0633101	0.83268	0.101309	0.394339	0.0526141	0.573567	0.0691533	0.478873	-0.00069685	0.998413	-0.0833713	0.763805	0.0871765	0.999986	NA	-0.0453723	0.999971	-0.12137	0.897364	-0.155776	0.355409	-0.0344054	0.896076	-0.00344806	0.991287	-0.147486	0.453316	-0.0261156	0.960702	0.00484176	0.996038	-0.0130195	0.970055	0.0323528	0.984592	0.0689782	0.638366	0.02539	0.926701	0.112566	0.467307	0.113711	0.493091	0.143988	0.469208
A_55_P2157676	NM_001008498	Wdr34	14.6984	14.7428	14.7754	14.7828	14.5982	14.3607	14.6902	14.571	14.7522	14.865	14.8065	14.6317	14.5549	14.5504	14.6946	0.0444288	0.974635	0.0769522	0.933782	0.084395	0.918659	-0.100172	0.926714	-0.337737	0.571451	-0.00820021	0.993551	-0.127428	0.863129	0.0537419	0.936851	0.166544	0.791921	0.108048	0.87607	0.00744274	0.997539	-0.237565	0.822363	-0.115061	0.852424	-0.0712837	0.865392	-0.11645	0.794994	0.0286428	0.982458	-0.299628	0.762654	-0.0584962	0.999986	NA	-0.177124	0.999971	-0.422132	0.903319	-0.0306531	0.975285	0.391479	0.582437	0.0619421	0.956333	-0.211823	0.843652	0.210309	0.888036	-0.119228	0.962273	-0.0851524	0.944783	0.0919718	0.988941	0.0835541	0.896748	0.112802	0.909375	0.054306	0.941729	-0.0768172	0.925417	0.0628284	0.958591
A_55_P2137336	NM_026242	Mrfap1	6.76906	6.82937	7.12375	7.49452	7.08324	7.65854	7.15621	7.62191	7.55266	7.39661	7.47517	7.74485	7.61224	7.43485	7.4777	0.0603104	0.908082	0.354691	0.123803	0.72546	0.000325499	0.31418	0.185751	0.889478	1.489e-05	0.387147	0.0747095	0.852843	2.97338e-05	0.783593	9.95319e-05	0.627543	0.00122443	0.706101	0.000281275	0.370769	0.158214	0.575297	0.0108895	0.473033	0.00149509	0.460837	3.69583e-05	0.470588	9.39827e-05	-0.431071	0.035243	0.0617538	0.939128	0.0785582	0.999986	NA	-0.0405101	0.999971	0.164018	0.942798	0.0581335	0.882519	-0.105884	0.774736	0.396446	0.1051	0.127383	0.764969	-0.0366342	0.964592	0.465696	0.086015	0.0324566	0.953226	0.0729668	0.97301	-0.116771	0.61373	-0.15605	0.626573	-0.0774922	0.790606	-0.13261	0.644494	-0.267148	0.371
A_51_P168695	NM_175171	Mast4	7.20057	7.28697	7.34103	7.87461	7.22394	7.22981	7.36795	7.22817	6.94556	7.33546	7.9007	7.15644	7.80152	7.78027	7.52184	0.0864009	0.853705	0.140455	0.64779	0.674042	0.000767207	0.0233651	0.964847	0.0292344	0.933167	0.16738	0.555476	0.0276022	0.936865	-0.255016	0.236389	0.134883	0.581593	0.700123	0.000300371	0.533587	0.0226109	0.00586932	0.993605	0.269728	0.0909185	0.00856577	0.969006	0.133226	0.359328	0.281086	0.231322	-0.380949	0.0821969	0.56524	0.201282	NA	-0.11709	0.99548	-0.644808	0.0380675	-0.929058	3.58777e-05	-0.28425	0.293198	-0.422396	0.0784573	-0.64644	0.00488701	-0.00163221	0.998542	-0.139777	0.830602	0.0269244	0.960841	0.144014	0.869422	0.672519	0.000188823	0.389899	0.095004	0.955139	9.41579e-06	0.645087	0.00212276	0.365409	0.172415
A_52_P204689	NM_009006	Map4k2	7.23368	7.55995	7.53348	7.12619	7.40278	6.95678	7.42762	7.01141	7.00507	7.08642	7.33109	6.73072	6.75446	6.72247	7.18642	0.326268	0.144229	0.299793	0.164311	-0.107489	0.684963	0.169095	0.533814	-0.276904	0.160959	0.193934	0.416548	-0.222273	0.284939	-0.228613	0.250612	-0.147262	0.495309	0.097403	0.686992	-0.407282	0.0711411	-0.445999	0.0369747	-0.42664	0.00177606	-0.42976	2.81097e-05	-0.423162	0.000122445	0.419377	0.0236022	-0.150057	0.657532	0.244665	0.865168	NA	-0.130698	0.977874	-0.169415	0.908531	-0.121124	0.683261	0.0482908	0.900643	-0.422547	0.0505349	-0.114784	0.770768	0.0546317	0.938235	-0.416206	0.0969851	-0.105859	0.780821	0.0248392	0.994665	0.203684	0.264035	0.0813517	0.821157	0.326016	0.0975697	0.0237404	0.945633	0.455699	0.0494331
A_52_P49014	NM_009170	Shh	4.18601	4.21862	4.34448	4.5927	4.36005	4.52549	4.42416	4.58362	4.70397	5.25525	4.71151	4.79896	4.67199	4.59315	4.91474	0.0326187	0.968242	0.158477	0.712557	0.406692	0.160313	0.174044	0.706441	0.339482	0.256054	0.23815	0.519039	0.397617	0.165002	0.517964	0.0543199	1.06925	5.12643e-05	0.525501	0.0426777	0.248215	0.626	0.165438	0.773602	0.206826	0.418746	0.225215	0.156749	0.19104	0.313279	-0.21964	0.582022	-0.0258214	0.985965	-0.543746	0.538152	NA	0.0155671	0.999971	-0.0672099	0.999118	0.111272	0.819226	0.178482	0.69927	0.279814	0.485916	-0.00907475	0.992244	0.0581351	0.958366	0.159467	0.868657	0.0796731	0.905003	0.064106	0.9854	0.27941	0.295865	0.551283	0.0727317	0.00753717	0.987737	-0.126969	0.76074	0.115785	0.83722
A_55_P2110215	NM_001165989	Ckap5	12.7018	12.7948	12.7978	13.0061	12.7314	12.8613	12.7047	12.724	12.8255	12.2294	12.2588	12.4287	12.0083	11.9601	12.1487	0.0930025	0.788938	0.0959455	0.721365	0.304244	0.0778184	0.0295644	0.942991	0.159444	0.430448	0.00289517	0.993833	0.0222022	0.938585	0.123679	0.5315	-0.472387	0.0030966	-0.442972	0.0051724	0.208299	0.423144	0.12988	0.682128	0.169089	0.238506	0.109591	0.301547	0.119162	0.310393	-0.0700454	0.835739	-0.105591	0.777437	0.0294146	0.999986	NA	-0.0663811	0.999971	-0.1448	0.926311	-0.180565	0.431855	-0.0357651	0.920396	0.120784	0.67432	-0.282042	0.199302	-0.137242	0.725686	0.019307	0.985645	-0.0930503	0.787143	-0.0266692	0.991962	-0.581359	0.000104581	-0.596066	0.0010418	-0.566651	0.000902059	-0.420398	0.0157766	-0.280015	0.217855
A_51_P204740	NM_133654	Cd34	8.11272	8.25788	8.62284	6.93356	7.85016	5.62207	6.6729	5.37917	4.86186	5.57373	5.98115	5.66132	7.13578	7.38853	5.50317	0.145164	0.915985	0.510115	0.471562	-1.17916	0.0241831	-0.262566	0.792272	-2.49065	3.72252e-06	-1.43982	0.00731089	-2.73355	6.4206e-07	-3.25086	1.49113e-08	-2.53899	1.75534e-06	-2.13157	3.08268e-05	-1.68928	0.00406674	-2.22808	0.00012593	-1.95868	1.20093e-06	-2.01613	8.34804e-10	-1.73703	1.67405e-07	1.55238	0.002084	-1.04208	0.0629352	0.407419	0.999986	5	-0.772681	0.721968	-1.31149	0.145575	-2.0717	0.000297524	-0.760212	0.273575	-1.81104	0.00169401	-1.55439	0.00939126	-0.242903	0.886339	-1.29373	0.0568182	-1.94994	0.00137986	-1.17726	0.151716	0.915578	0.0522709	0.711869	0.2868	1.11929	0.0384055	1.47446	0.00666185	-0.158152	0.894307
A_55_P1991585	NM_144923	Blvrb	10.1588	10.2909	9.32674	8.93403	9.30484	8.92109	9.32617	9.13457	9.55537	10.1556	10.2533	10.4026	10.4487	10.5112	10.3014	0.13212	0.853199	-0.832042	0.0110622	-1.22475	7.68373e-05	-0.853949	0.00805142	-1.2377	5.80654e-05	-0.832615	0.00839122	-1.02422	0.000715462	-0.603416	0.049174	-0.00316297	0.994786	0.0945169	0.831649	-0.39271	0.404568	-0.383749	0.397888	-0.388229	0.115313	-0.182985	0.362581	-0.322687	0.094647	-0.0187983	0.982711	-0.0174266	0.990531	0.0976799	0.999986	NA	-0.0219072	0.999971	-0.0129461	0.999118	0.621336	0.0808973	0.634282	0.0890515	0.2292	0.660452	0.200533	0.751597	0.213479	0.79019	-0.191603	0.857938	-0.000573514	0.999516	0.0213336	0.996626	0.649093	0.016992	0.600253	0.0902957	0.697933	0.0271308	0.0461172	0.935071	-0.101193	0.882526
A_55_P2158836	NM_026652	4930547C10Rik	4.73724	4.60841	4.73756	4.62401	4.6763	4.82365	4.76782	4.76993	4.78462	4.84382	4.65601	5.10459	4.48115	4.54699	4.77482	-0.128826	0.83854	0.000315251	0.999743	-0.113229	0.794596	-0.0609365	0.927278	0.0864083	0.849057	0.0305786	0.959182	0.0326927	0.945734	0.0473822	0.905622	0.106578	0.780171	-0.0812331	0.84246	-0.113544	0.886058	0.147345	0.819375	0.0169005	0.973288	0.0233279	0.935559	0.0119717	0.971721	-0.00945883	0.990422	0.0691925	0.956907	-0.187811	0.999986	NA	-0.0612517	0.999971	0.199637	0.970496	0.160611	0.728214	-0.039026	0.949375	0.0168036	0.981277	0.145921	0.817512	-0.0537156	0.962899	0.00211407	0.999781	0.0302634	0.968656	0.0915151	0.976861	-0.0347099	0.933631	0.0591955	0.922734	-0.128615	0.740372	-0.623445	0.0337893	-0.329768	0.442363
A_55_P2086797	NM_146411	Olfr462	4.7742	4.48997	4.76685	4.599	4.67459	4.87055	4.64088	4.76352	4.78127	4.78382	4.81947	5.15859	4.99712	4.65029	4.83331	-0.284227	0.395736	-0.00734071	0.990669	-0.175195	0.581238	-0.0996056	0.837116	0.0963556	0.791397	-0.133314	0.724381	-0.010676	0.97978	0.0070703	0.984501	0.00962854	0.980587	0.0452736	0.903287	-0.167854	0.74916	0.195961	0.653015	0.0140537	0.973861	0.0594756	0.768145	0.0502485	0.837833	-0.131511	0.755584	0.0896426	0.913468	0.035645	0.999986	NA	-0.0922648	0.999971	0.27155	0.823167	0.182265	0.616115	-0.0892853	0.846299	0.140384	0.751881	0.164519	0.729497	-0.107032	0.891333	0.122638	0.896421	-0.125973	0.799728	-0.0337085	0.994378	0.0203808	0.955533	0.00255824	0.995998	0.0382033	0.919303	-0.161471	0.629154	-0.325282	0.348323
A_55_P2170350	NM_053152	Klra22	4.95294	4.63748	4.71527	4.64112	4.70196	4.91314	4.8142	4.9794	4.70948	4.77817	4.95254	5.25398	5.11218	4.80204	4.78968	-0.315469	0.36837	-0.23767	0.495278	-0.311828	0.278379	-0.250986	0.482971	-0.0398051	0.927146	-0.138739	0.733045	0.0264528	0.952075	-0.24346	0.393941	-0.174778	0.566341	-0.000400938	0.999336	-0.0741576	0.926553	0.211181	0.647863	0.0685118	0.839836	0.0669719	0.750753	0.100739	0.642981	-0.0302357	0.963014	0.129353	0.844274	0.174377	0.999986	NA	-0.0133163	0.999971	0.272023	0.854797	0.0683675	0.891554	-0.203655	0.616578	-0.104721	0.845298	0.338281	0.357422	0.0662579	0.946966	0.165192	0.847566	0.0989306	0.865173	0.112247	0.95456	0.155871	0.584727	0.0686826	0.90077	0.243059	0.422669	-0.141796	0.705355	-0.464295	0.165785
A_51_P106952	NM_134077	Rbm26	10.9828	11.183	11.0468	10.9916	10.9434	10.9145	10.9238	10.939	10.8758	11.0129	11.1097	10.8302	10.6534	10.7504	10.7218	0.200244	0.16249	0.0639891	0.740238	0.00881482	0.969206	-0.0393935	0.877583	-0.0682549	0.681766	-0.0590214	0.761571	-0.0437959	0.809776	-0.106992	0.425353	0.0300531	0.861692	0.126886	0.316829	-0.0551743	0.86368	-0.0288614	0.933175	-0.0420178	0.775405	-0.0410817	0.652254	-0.0229367	0.853234	0.0163726	0.956229	-0.0902262	0.690403	0.0968333	0.999986	NA	-0.103383	0.952439	-0.0770697	0.9841	-0.115807	0.488454	-0.0387372	0.868235	-0.0479707	0.847512	-0.0526107	0.85164	0.024459	0.960595	0.0152255	0.984069	-0.123011	0.503165	-0.0196279	0.990953	0.185462	0.085899	0.137045	0.390882	0.233878	0.057047	-0.17677	0.185365	-0.108405	0.583955
A_55_P1958097	NM_023119	Eno1	16.5625	16.6742	16.6233	16.6718	16.5956	16.7075	16.6666	16.6278	16.6108	16.4398	16.1321	15.6638	15.4969	15.309	15.6582	0.11172	0.80411	0.0608129	0.879903	0.109318	0.723514	0.0331004	0.950189	0.145047	0.609118	0.104114	0.766064	0.0652554	0.846471	0.0483	0.870193	-0.12267	0.643268	-0.430431	0.0336964	0.0485047	0.945536	0.111947	0.818852	0.0802259	0.754907	0.025971	0.898835	0.0405311	0.855649	0.0473363	0.925028	0.00400873	0.996684	-0.307761	0.804321	NA	-0.0277125	0.999971	0.0357299	0.999118	-0.0610175	0.881276	-0.0967474	0.80767	-0.055814	0.907773	-0.0440621	0.943104	-0.079792	0.914077	-0.0388585	0.976117	0.0433011	0.939467	0.0710136	0.97682	-0.32485	0.0945331	-0.17097	0.602828	-0.478731	0.0273321	-0.166944	0.559235	-0.00558739	0.992852
A_55_P1962224	NM_146102	Afap1l2	7.22822	5.81527	6.2134	5.08393	6.20977	5.39913	6.13384	5.11823	5.01256	5.36171	5.49334	5.28677	5.92212	5.72633	5.47305	-1.41295	0.000793228	-1.01482	0.0138553	-2.14429	2.31289e-07	-1.01845	0.0121394	-1.8291	4.07647e-06	-1.09438	0.0057053	-2.10999	2.60999e-07	-2.21566	8.6835e-08	-1.86651	1.89756e-06	-1.73489	6.24746e-06	-1.12947	0.0100817	-0.810645	0.0778296	-0.970057	0.000638107	-1.03221	2.33829e-06	-0.98524	2.22428e-05	1.06844	0.00428122	0.155779	0.900682	0.131625	0.999986	5	-0.00363358	0.999971	0.315192	0.942174	-0.0713701	0.927735	-0.386562	0.498863	-1.12127	0.00942571	0.0342976	0.978614	-0.280894	0.773808	-1.01561	0.0386416	-0.0795658	0.939241	-0.0759322	0.989206	0.41496	0.275788	0.349148	0.543827	0.480773	0.272076	0.635351	0.138229	0.186276	0.814173
A_55_P1952434	NM_053157	Tm2d1	9.89956	9.66749	9.83554	10.1572	10.2652	10.3675	10.2262	10.2316	10.4738	10.7818	10.926	10.8354	11.0755	11.0956	11.0084	-0.232067	0.919212	-0.0640232	0.973759	0.257609	0.8566	0.365602	0.834148	0.46793	0.705011	0.326665	0.830839	0.332028	0.801594	0.57421	0.581171	0.882195	0.348987	1.0264	0.256404	0.321632	0.898203	0.102328	0.973241	0.21198	0.856939	0.19853	0.789148	0.143108	0.878443	-0.126454	0.953697	0.319973	0.915231	0.144202	0.999986	NA	0.429625	0.999971	0.21032	0.999118	0.316601	0.843197	0.10628	0.954584	0.247545	0.89859	0.0744189	0.979457	-0.135902	0.969507	0.00536342	0.999781	0.390688	0.8368	-0.0389374	0.997284	0.380086	0.715993	0.307985	0.860587	0.452187	0.699303	0.240091	0.870295	0.172983	0.935376
A_55_P1985950	NM_133213	Xpnpep2	6.47226	5.08143	7.2728	8.76428	8.31037	9.04991	7.33827	7.5897	7.371	6.05467	5.63112	6.10099	5.66659	5.50556	6.03059	-1.39083	0.00151002	0.800536	0.0722207	2.29202	1.34842e-07	1.8381	1.91132e-05	2.57765	8.23224e-09	0.866013	0.0404739	1.11744	0.00457266	0.898744	0.023505	-0.417596	0.339828	-0.841143	0.0289491	1.49149	0.000871863	0.739541	0.139497	1.11551	0.000172207	0.553245	0.0114295	0.827485	0.000485753	-0.142078	0.868747	0.661596	0.152617	-0.423548	0.953091	7	1.03757	0.266359	0.285623	0.971505	-1.39328	0.00147969	-1.6789	0.000263813	0.0327301	0.973387	-1.17458	0.0107815	-1.46021	0.00448729	0.251427	0.857151	0.0654775	0.95285	-0.972091	0.116232	-1.52811	2.91323e-05	-1.31634	0.00251196	-1.73989	3.76917e-05	-0.434397	0.382053	-0.0704023	0.945703
A_55_P2186085	NM_001037863	Atp11c	8.10858	8.18602	8.45759	9.00234	8.41072	9.28972	8.48734	9.20646	9.34739	9.33387	9.22775	9.29826	9.16256	9.17238	9.22561	0.077431	0.903514	0.349002	0.251827	0.893759	0.000364587	0.302132	0.354087	1.18114	4.8316e-06	0.378758	0.186018	1.09788	1.68946e-05	1.2388	1.88743e-06	1.22529	1.67702e-06	1.11917	7.48884e-06	0.544757	0.0765752	0.879006	0.0014865	0.711882	0.000132518	0.759598	2.14017e-07	0.714294	3.63313e-06	-0.789583	0.00113311	0.120254	0.861088	-0.10612	0.999986	NA	-0.0468703	0.999971	0.287379	0.823529	0.345046	0.283462	0.057667	0.914715	0.860047	0.00196164	0.204118	0.663452	-0.0832604	0.928504	0.719119	0.0215996	0.0297563	0.965044	0.0766266	0.978753	-0.0665755	0.842171	-0.0135157	0.982116	-0.119635	0.731426	-0.135704	0.717988	-0.0726486	0.899158
A_55_P2046852	NM_008089	Gata1	6.14848	5.01368	4.96213	4.88087	5.05464	6.56522	5.58356	7.40602	8.61124	10.2458	10.1424	9.63109	9.56233	9.74953	10.4451	-1.13481	0.0634344	-1.18635	0.0415733	-1.26762	0.0173091	-1.09384	0.060339	0.416737	0.544864	-0.564922	0.409636	1.25754	0.0172127	2.46276	6.20755e-06	4.09727	5.81875e-11	3.99395	9.67327e-11	-0.0812656	0.966035	1.51058	0.0113596	0.714657	0.0906416	1.66573	1.08263e-07	1.08392	0.000584863	-2.42507	5.76951e-06	0.88843	0.146643	-0.103318	0.999986	2	0.0925081	0.999971	1.68435	0.0423742	3.73038	1.13808e-08	2.04603	0.000788346	3.02768	1.03161e-06	2.52516	5.00267e-05	0.840803	0.319473	1.82246	0.0050864	0.621428	0.434614	0.52892	0.732739	1.58285	0.000798828	1.63451	0.00480076	1.53119	0.00483947	-0.0687636	0.945182	0.814006	0.277782
A_52_P95577	NM_001285963	Skint2	4.77201	4.54268	4.68747	4.5358	4.50428	4.74149	4.66393	4.71284	4.71615	4.58662	4.68352	4.40967	4.75932	4.75008	4.83908	-0.229335	0.7645	-0.0845425	0.911093	-0.236216	0.6601	-0.267729	0.673278	-0.0305205	0.964114	-0.108079	0.881048	-0.0591763	0.928488	-0.0558673	0.919972	-0.185392	0.709353	-0.0884898	0.87949	-0.151674	0.890232	0.237209	0.770346	0.0427674	0.943001	0.0580052	0.870095	0.0448126	0.919385	-0.0505576	0.958062	0.0112547	0.994923	0.0969025	0.999986	NA	-0.183187	0.999971	0.205696	0.999118	0.180349	0.787142	-0.0253468	0.975743	0.0522121	0.956188	0.17704	0.844592	-0.0286558	0.986975	0.0489032	0.984069	-0.0235369	0.981862	0.15965	0.960371	-0.0810738	0.877809	-0.129525	0.869207	-0.0326225	0.959112	0.349646	0.481036	0.429407	0.475572
A_66_P114577	NM_147099	Olfr616	5.31676	5.33266	5.13762	5.13309	5.26336	5.6367	5.27094	5.47308	5.27473	5.17402	5.20864	4.59541	5.10783	5.10917	4.81318	0.0159014	0.98889	-0.179144	0.77454	-0.183674	0.738669	-0.0534021	0.95451	0.319936	0.489881	-0.0458202	0.954236	0.156318	0.780438	-0.04203	0.93943	-0.142741	0.77843	-0.10812	0.842484	-0.00453022	0.997769	0.373339	0.542628	0.184404	0.657553	0.155426	0.568015	0.190316	0.513373	-0.102964	0.902577	0.314676	0.626338	0.0346203	0.999986	NA	0.125742	0.999971	0.503611	0.703761	0.141644	0.835747	-0.361966	0.513767	0.0037902	0.99587	0.339992	0.599178	-0.163618	0.893757	0.202138	0.887823	0.133324	0.878648	0.00758188	0.998822	-0.0834006	0.868821	-0.100711	0.900526	-0.0660904	0.910156	0.512416	0.231723	0.21777	0.762044
A_55_P2176989	NM_018768	Stx8	4.82176	4.62237	4.65634	4.5253	4.67032	4.55706	4.71886	4.83853	4.64967	4.70703	4.92787	4.23217	4.87162	4.42906	4.40074	-0.19939	0.773899	-0.165423	0.773589	-0.29646	0.493304	-0.15144	0.824441	-0.264701	0.548106	-0.102907	0.87155	0.0167634	0.977711	-0.17209	0.689979	-0.114738	0.811095	0.106105	0.829497	-0.131038	0.894385	-0.113261	0.902884	-0.122149	0.774571	-0.0391986	0.906769	-0.0415427	0.91521	-0.0252439	0.97895	0.0228705	0.989157	0.220843	0.999986	NA	0.0139822	0.999971	0.0317588	0.999118	0.12437	0.844863	0.0926114	0.895881	-0.0691828	0.932823	0.313224	0.599178	0.281465	0.724487	0.119671	0.942423	0.0625154	0.946445	0.0485332	0.994251	0.167774	0.677352	0.0573521	0.939911	0.278195	0.511748	0.639447	0.0840752	0.168567	0.809764
A_55_P1955078	NM_145580	Tmem149	8.50893	9.20914	9.20593	9.16797	9.30588	9.30125	9.1549	9.16803	9.22518	9.11088	9.06747	8.41176	7.73386	7.89611	8.28236	0.700212	0.00275035	0.697007	0.00213319	0.659048	0.0018943	0.796952	0.00038088	0.792323	0.000194177	0.645969	0.00322807	0.659107	0.00172586	0.716257	0.000664315	0.601956	0.00329194	0.558548	0.00597162	-0.0379583	0.958816	-0.00462962	0.994463	-0.0212939	0.950364	-0.0066253	0.977751	-0.00981649	0.969836	-0.0417135	0.936307	0.11661	0.826741	-0.0434077	0.999986	NA	0.0999456	0.999971	0.133274	0.9894	0.0572092	0.893063	-0.076065	0.856062	0.0702885	0.88213	5.90967e-05	0.999993	-0.133215	0.822848	0.0131384	0.994082	-0.0510376	0.92727	-0.150983	0.872696	-0.136005	0.570528	-0.114302	0.769246	-0.157709	0.561999	-0.677898	0.00235118	-0.129401	0.753442
A_52_P438082	NM_009884	Cebpg	8.56029	8.76338	8.43733	8.40977	8.48931	8.53666	8.20753	8.10085	8.18026	8.37328	8.19849	8.81604	8.09149	8.26961	8.67072	0.20309	0.600787	-0.122956	0.749111	-0.15052	0.641432	-0.0709804	0.89018	-0.0236282	0.955128	-0.352755	0.182552	-0.459438	0.0503547	-0.380026	0.109743	-0.187007	0.48943	-0.361795	0.118159	-0.027564	0.974034	0.0473523	0.94711	0.00989413	0.980834	-0.0711726	0.702212	-0.028965	0.913033	0.0669771	0.898403	0.0894341	0.909454	-0.174788	0.999986	NA	0.051976	0.999971	0.126892	0.999118	-0.229506	0.487674	-0.356398	0.241158	-0.027271	0.961162	-0.308918	0.36202	-0.43581	0.200889	-0.106683	0.91337	-0.229798	0.537517	-0.281774	0.610097	0.105625	0.707124	0.193019	0.591223	0.018231	0.962849	-0.724556	0.00279372	-0.145323	0.743622
A_66_P114169	NR_003372	Gm7904	5.46663	5.67173	5.6852	5.5241	5.38295	5.68003	5.65402	5.74059	5.60426	5.84294	5.92933	5.48326	5.43043	5.34885	5.27029	0.205097	0.612359	0.218573	0.512973	0.0574737	0.889891	-0.0836815	0.870977	0.213403	0.473285	0.18739	0.587962	0.273963	0.316151	0.137626	0.643853	0.376305	0.118511	0.462703	0.0460387	-0.161099	0.768445	0.297084	0.40529	0.0679924	0.830933	0.0631891	0.75235	0.0741859	0.739949	-0.0184046	0.977943	-0.0731627	0.939396	0.0863982	0.999986	NA	-0.302255	0.838772	0.155929	0.984881	0.0801521	0.860255	-0.0757771	0.875132	-0.0497638	0.9311	0.216489	0.609453	0.0605596	0.949499	0.0865729	0.941543	-0.0311835	0.96154	0.271071	0.658322	0.281878	0.226977	0.238679	0.491616	0.325077	0.22594	-0.0528303	0.900091	-0.212966	0.604534
A_55_P1957613	NM_016895	Ak2	14.2295	14.3985	14.3298	14.3884	14.4243	14.4924	14.3528	14.3871	14.4092	13.9793	13.8461	14.0634	13.8811	13.8355	13.8485	0.169024	0.385979	0.100295	0.631637	0.15887	0.325378	0.194792	0.250427	0.262893	0.0633	0.123281	0.518487	0.157607	0.320402	0.179671	0.224648	-0.250183	0.067653	-0.383445	0.00370105	0.0585751	0.881177	0.0681007	0.83628	0.0633379	0.695004	0.0503042	0.63653	0.0536672	0.65679	-0.0453578	0.880092	0.0992603	0.727606	-0.133262	0.976973	NA	0.0944975	0.982813	0.104023	0.962441	0.0208014	0.943833	-0.0832217	0.735479	0.0563898	0.848633	-0.0012626	0.997633	-0.105286	0.759298	0.0343258	0.964977	0.0229867	0.951752	-0.0715108	0.938464	-0.496485	7.4279e-05	-0.429854	0.00442102	-0.563116	0.000101343	-0.182321	0.263473	-0.214957	0.269336
A_55_P2111292	NM_001172074	3110009E18Rik	9.36048	9.81593	9.63223	9.42857	9.63415	9.1985	9.35418	9.07455	9.49545	9.50818	9.40125	9.47634	9.65447	9.66091	9.68736	0.455448	0.0500602	0.27175	0.278937	0.0680872	0.839683	0.273671	0.282187	-0.161987	0.537726	-0.00630071	0.989626	-0.28593	0.195563	0.134968	0.587003	0.147699	0.545278	0.040767	0.89866	-0.203662	0.580582	-0.435657	0.0735015	-0.31966	0.0413192	-0.240922	0.0337573	-0.306316	0.0117982	0.06918	0.876249	-0.114076	0.820052	-0.106932	0.999986	NA	0.00192106	0.999971	-0.230074	0.835054	0.0668809	0.863828	0.296955	0.275726	0.141269	0.693432	-0.354017	0.185215	-0.123943	0.830806	-0.279629	0.449336	-0.27805	0.32901	-0.279971	0.510683	-0.0407349	0.886207	0.0127314	0.979065	-0.0942011	0.741567	0.178128	0.509327	0.211015	0.522782
A_55_P1956687	NM_001163753	Rab37	6.34894	6.28145	6.74668	7.75392	6.88086	7.79764	6.97964	7.27209	7.94969	9.44884	10.2394	9.18253	10.3602	10.2979	10.1357	-0.0674964	0.931016	0.397735	0.241655	1.40498	1.99418e-06	0.531915	0.0896155	1.4487	9.37286e-07	0.630696	0.0325474	0.92315	0.000887499	1.60075	1.12851e-07	3.09989	2.21741e-15	3.89046	1.61386e-18	1.00724	0.00137127	0.916785	0.00324635	0.962014	6.81635e-06	0.824279	4.24334e-07	0.738827	1.48892e-05	-0.631253	0.0253967	0.0889511	0.935152	0.790571	0.201282	2	0.134181	0.999971	0.0437216	0.999118	0.195771	0.659132	0.15205	0.766764	0.970053	0.00184606	-0.481828	0.19252	-0.52555	0.203504	0.292454	0.644953	0.232962	0.633218	0.0987809	0.97531	1.89443	5.1279e-10	1.49914	5.07e-06	2.28971	1.83696e-10	1.17762	9.53078e-05	0.953164	0.00615444
A_51_P104681	NM_130856	Krtap6-5	4.92947	4.86876	4.76121	4.56777	4.62378	4.63193	4.61494	4.65179	4.67816	4.52716	4.57417	4.58555	4.59258	4.59941	4.42801	-0.0607152	0.851818	-0.168267	0.342944	-0.361705	0.00906258	-0.30569	0.0424442	-0.297545	0.0332677	-0.314532	0.0311201	-0.277684	0.0483119	-0.251314	0.0744839	-0.402314	0.002607	-0.355305	0.00734376	-0.193437	0.348854	0.00814522	0.987131	-0.0926461	0.510849	-0.0342322	0.773913	-0.0494815	0.69215	-0.0500327	0.866516	-0.0366314	0.952158	0.0470099	0.999986	NA	-0.137423	0.929927	0.0641599	0.999118	0.110391	0.60314	0.0462307	0.867395	0.0632177	0.826151	0.0840206	0.780823	0.0198606	0.972303	0.0368477	0.96212	-0.146265	0.501679	-0.00884182	0.996626	-0.127495	0.373639	-0.151	0.43877	-0.10399	0.556441	0.00702482	0.979155	-0.157545	0.472956
A_55_P2124736	NM_181277	Col14a1	4.78705	4.86729	5.33409	6.52146	5.1514	6.05451	4.91587	5.85036	6.68603	6.77165	5.99431	6.85196	7.49586	7.39755	6.15762	0.0802416	0.942058	0.547044	0.241497	1.73441	1.2964e-05	0.364356	0.515512	1.26746	0.000897821	0.128819	0.855868	1.06331	0.00523081	1.89899	2.11965e-06	1.9846	6.67112e-07	1.20727	0.00109166	1.18737	0.00684899	0.903106	0.0449613	1.04524	0.000264992	1.1443	3.48774e-07	1.00832	1.68325e-05	-1.35233	0.00031421	-0.324819	0.634485	-0.777332	0.538152	1	-0.182687	0.999971	-0.466952	0.790485	0.164573	0.813968	0.631524	0.204618	1.77017	4.48149e-05	-0.6711	0.184721	-0.204148	0.861862	0.934495	0.0669346	-0.418224	0.484212	-0.235537	0.909295	-0.303052	0.462347	0.0856142	0.920346	-0.691717	0.0921911	0.643901	0.134502	-0.694335	0.17925
A_52_P180335	NM_024227	Mrpl28	11.1857	11.3944	11.4378	11.3299	11.5341	11.5048	11.6287	11.6366	11.6292	11.4119	11.4674	11.3933	11.5277	11.4667	11.5875	0.208666	0.221823	0.252121	0.0964861	0.14423	0.369132	0.348381	0.0145281	0.31904	0.0171196	0.442983	0.00137326	0.450892	0.000712516	0.443519	0.000829235	0.22623	0.0919006	0.281707	0.0297726	-0.107891	0.701919	-0.0293405	0.942166	-0.0686156	0.649553	-0.00840771	0.953048	-0.0431074	0.730622	-0.00422292	0.990898	0.135535	0.513154	0.0554774	0.999986	NA	0.0962596	0.977874	0.17481	0.740256	0.299289	0.0521999	0.124479	0.545331	0.000536828	0.998827	0.306661	0.0596324	0.131851	0.638869	0.00790901	0.994105	0.190862	0.302904	0.094602	0.87566	-0.189551	0.134098	-0.21729	0.184752	-0.161812	0.295698	0.134441	0.433415	0.194219	0.316872
A_51_P101765	NM_031842	Smarcd1	8.19061	8.81354	8.23001	8.39243	8.16466	8.35377	8.0287	7.87902	8.01887	7.7372	7.68549	7.6818	7.35554	7.35618	7.28715	0.622923	0.0217487	0.0393966	0.937568	0.201811	0.522329	-0.0259547	0.967901	0.163152	0.622749	-0.161911	0.664182	-0.311592	0.248546	-0.171744	0.557295	-0.453417	0.0587331	-0.505124	0.0314702	0.162414	0.771915	0.189107	0.684986	0.175761	0.461337	0.0198965	0.938267	0.0672802	0.775145	0.0797569	0.880092	-0.0520048	0.96574	-0.0517071	0.999986	NA	-0.0653512	0.999971	-0.0386584	0.999118	-0.373555	0.218089	-0.334897	0.309643	-0.0098331	0.987196	-0.513403	0.0864898	-0.474744	0.180027	-0.149681	0.861175	-0.201308	0.634896	-0.135957	0.92683	-0.307526	0.188461	-0.281673	0.397788	-0.33338	0.221899	-0.326265	0.253426	-0.394654	0.241834
A_51_P436201	NM_010256	Gart	12.1565	12.4303	11.852	11.5621	11.8768	11.6447	11.8176	11.666	11.5048	10.8815	10.6045	11.209	10.3134	10.2529	10.8343	0.273777	0.352481	-0.304498	0.238621	-0.594469	0.00524587	-0.279709	0.300358	-0.511832	0.0160627	-0.338932	0.160364	-0.490536	0.0212468	-0.651676	0.00194916	-1.27501	3.00852e-08	-1.55198	2.36378e-10	-0.289971	0.36721	-0.232123	0.496829	-0.261047	0.134547	-0.254415	0.0323837	-0.224566	0.0965162	0.232174	0.405538	0.0537124	0.95624	-0.276968	0.871818	5	0.0247886	0.999971	0.0826362	0.999118	-0.0572076	0.893452	-0.139844	0.706595	-0.312744	0.270272	0.103933	0.836231	0.0212965	0.98274	-0.151604	0.824827	-0.0344344	0.953248	-0.059223	0.981704	-0.761821	8.1214e-05	-0.623337	0.00766319	-0.900305	6.14949e-05	-0.895626	9.68211e-05	-0.374708	0.193845
A_66_P122433	NM_029107	Fam228a	4.93559	4.85406	4.94008	4.72486	4.74143	4.86125	4.74516	4.85662	4.83929	4.76107	4.87597	4.84525	4.83758	4.54794	4.99851	-0.0815307	0.939122	0.00448907	0.99693	-0.210727	0.699777	-0.194158	0.786834	-0.0743375	0.907236	-0.190429	0.761377	-0.0789625	0.901639	-0.0962986	0.854818	-0.174515	0.727731	-0.0596145	0.922688	-0.215216	0.82136	0.11982	0.908799	-0.0476979	0.935075	0.0116177	0.978154	0.00535677	0.991058	-0.102798	0.906248	-0.0311287	0.987048	0.1149	0.999986	NA	-0.198647	0.999971	0.136389	0.999118	0.114428	0.875533	-0.0219611	0.979484	0.09413	0.914373	0.131764	0.892774	-0.00462491	0.997575	0.111466	0.955989	-0.194918	0.807157	0.00372891	0.999124	-0.0207661	0.972407	-0.0782163	0.924599	0.0366841	0.95329	-0.00766812	0.991823	0.153258	0.849285
A_51_P104897	NM_080553	Itpr3	11.74	10.8045	10.5577	10.8987	10.4875	10.7494	10.9851	11.2401	12.7895	13.8694	14.1034	12.3562	13.7067	13.541	13.1163	-0.93545	0.00455447	-1.18227	0.000255277	-0.84133	0.0049544	-1.25253	8.69358e-05	-0.990617	0.000862755	-0.754894	0.0156741	-0.499888	0.111175	1.04948	0.000419675	2.12944	5.09364e-10	2.36342	2.95317e-11	0.340939	0.494265	0.261909	0.627413	0.301424	0.247825	0.742642	1.06358e-05	0.285951	0.141565	-1.02969	0.000420982	-0.109772	0.918158	0.233983	0.999986	2	-0.0702568	0.999971	-0.149287	0.999118	1.89081	1.2674e-07	2.0401	5.84459e-08	1.80438	3.87736e-07	0.341442	0.470479	0.490729	0.296887	0.255006	0.756682	0.427375	0.301469	0.497631	0.364736	1.19695	1.56653e-05	1.07995	0.00102609	1.31394	3.54667e-05	1.35055	3.6624e-05	0.760164	0.0433779
A_55_P2253348	NM_001167981	Galnt7	10.7788	10.8402	10.7151	10.9081	10.8512	10.8908	10.8286	10.7854	10.8938	10.7492	10.4759	10.5288	10.3859	10.4194	10.5288	0.0614633	0.900288	-0.063694	0.85905	0.129354	0.628362	0.0724077	0.86023	0.112	0.684971	0.0498525	0.894271	0.00665901	0.984812	0.115005	0.63212	-0.0295517	0.921362	-0.30282	0.117261	0.193048	0.581657	0.0395923	0.94711	0.11632	0.569099	0.0712325	0.631148	0.063149	0.7249	-0.0109795	0.983395	0.0593738	0.939128	-0.273268	0.825628	NA	0.136102	0.98004	-0.0173542	0.999118	-0.0143492	0.973403	0.00300497	0.994055	0.0651525	0.879409	-0.122695	0.764277	-0.105341	0.855955	-0.0431935	0.970018	0.113547	0.774947	-0.0225552	0.995107	-0.281191	0.120157	-0.144557	0.644625	-0.417825	0.0378904	-0.142901	0.59493	7.83711e-06	0.999959
A_55_P2007377	NM_023502	Elf2	9.64618	9.75381	9.78338	10.0024	10.0279	10.18	10.0374	10.2088	10.1951	10.0202	9.97767	10.4387	10.0884	10.0691	10.2856	0.107633	0.75689	0.137203	0.593084	0.35619	0.0458728	0.381713	0.0441886	0.533776	0.00197213	0.391266	0.0333197	0.562665	0.00112765	0.548886	0.00143333	0.37404	0.0276117	0.331499	0.0510766	0.218987	0.423307	0.152063	0.628108	0.185525	0.21238	0.196985	0.0443186	0.180816	0.102871	-0.16451	0.500641	0.211047	0.373217	-0.0425416	0.999986	NA	0.244509	0.770394	0.177586	0.875597	0.192696	0.424208	0.0151106	0.968452	0.157621	0.569181	0.206474	0.444147	0.0288888	0.968352	0.171399	0.678774	0.254063	0.28775	0.00955332	0.997249	-0.196117	0.255013	-0.174846	0.490493	-0.217388	0.27606	-0.35035	0.0628191	-0.153132	0.611999
A_55_P2110250	NM_001127685	BC048943	4.76795	4.8267	5.01086	5.20991	4.73646	5.05345	4.99137	5.10422	4.88227	4.88453	5.05959	5.30232	4.79263	4.4514	4.69252	0.0587489	0.951354	0.242918	0.623935	0.441965	0.230278	-0.0314856	0.971892	0.2855	0.491197	0.223421	0.657176	0.336276	0.389809	0.114323	0.7943	0.116582	0.80163	0.29164	0.439326	0.199047	0.803297	0.316986	0.57221	0.258016	0.410425	0.149565	0.528293	0.209629	0.388356	-0.00187859	0.998413	-0.215434	0.767503	0.175058	0.999986	NA	-0.274403	0.967152	-0.156465	0.999118	-0.327642	0.486202	-0.171177	0.778046	-0.109098	0.881699	-0.105689	0.903448	0.0507758	0.97009	0.112855	0.945452	-0.0194968	0.982527	0.254906	0.847614	0.089788	0.838121	0.00225925	0.997929	0.177317	0.693251	-0.509693	0.172889	-0.609807	0.164143
A_51_P330428	NM_007918	Eif4ebp1	14.665	14.7706	13.9537	13.7546	13.9097	13.9001	14.1394	14.1768	13.9037	13.6949	13.431	14.9476	13.8337	14.2636	14.5196	0.10553	0.873055	-0.711299	0.0150685	-0.910421	0.00080517	-0.755355	0.00846037	-0.764907	0.00439512	-0.525654	0.0732601	-0.488266	0.0814771	-0.761357	0.00444389	-0.970139	0.00024944	-1.23407	5.92189e-06	-0.199122	0.740158	-0.00955245	0.992325	-0.104337	0.754123	-0.0671355	0.773534	-0.0570957	0.840492	0.0991582	0.8639	0.0507293	0.968779	-0.263927	0.975992	NA	-0.0440555	0.999971	0.145514	0.999118	0.149064	0.745959	0.00354992	0.995109	-0.235704	0.588903	0.422155	0.257373	0.276641	0.616045	0.0373872	0.983575	0.185646	0.722679	0.229701	0.81449	-0.340745	0.193055	-0.208782	0.631331	-0.472709	0.10445	-1.11385	0.000132005	-0.427921	0.26152
A_55_P2124923	NM_001105254	Gm10436	4.5457	4.68788	4.92086	4.77203	4.47342	4.91403	4.67934	4.94762	4.58262	4.74432	4.7015	5.14987	4.87387	4.38906	4.62464	0.142174	0.850636	0.375159	0.369649	0.226326	0.609054	-0.0722875	0.926423	0.36833	0.323731	0.133632	0.815122	0.401918	0.266844	0.0369163	0.939417	0.198617	0.622298	0.155798	0.71862	-0.148833	0.867398	0.440617	0.338627	0.145892	0.701228	0.112871	0.654202	0.18669	0.44816	-0.0857849	0.909664	-0.152722	0.865946	-0.0428191	0.999986	NA	-0.447447	0.779944	0.142003	0.999118	-0.18941	0.724591	-0.331413	0.489999	-0.0967159	0.894387	0.175591	0.810727	0.0335881	0.981993	0.268286	0.765174	-0.241527	0.685419	0.20592	0.899518	0.140292	0.722505	0.161701	0.789478	0.118882	0.801618	-0.275999	0.52322	-0.525229	0.241278
A_51_P397876	NM_010134	En2	7.99477	9.88784	8.29287	7.28028	7.4826	6.81472	6.75648	6.92168	6.6972	6.41456	6.16612	6.0974	6.88049	6.66068	6.22614	1.89306	2.2285e-08	0.2981	0.416712	-0.714496	0.00982662	-0.512177	0.100127	-1.18005	2.71482e-05	-1.2383	2.28104e-05	-1.07309	0.000112455	-1.29757	5.24472e-06	-1.58021	8.0842e-08	-1.82865	2.54951e-09	-1.0126	0.00111004	-0.667876	0.0377583	-0.840236	5.19212e-05	-0.582179	0.000132498	-0.505089	0.00207913	-0.0529639	0.937371	-0.637917	0.025591	-0.248444	0.989642	5	-0.810276	0.166981	-0.465557	0.501249	-0.583077	0.0697348	-0.11752	0.825118	-0.0592775	0.929329	-0.358594	0.382572	0.106963	0.912332	0.165205	0.868691	-1.53639	6.79352e-06	-0.726119	0.0840436	-0.40686	0.116137	-0.282638	0.477998	-0.531082	0.0694969	0.783092	0.00689137	0.128738	0.823148
A_55_P2117579	NM_001110129	Ppih	7.38876	8.38531	8.72209	8.893	8.79078	9.18838	8.38754	8.81549	8.63094	7.76484	7.75805	7.37422	7.49782	7.24797	7.32821	0.996552	0.000485045	1.33334	4.18617e-06	1.50424	1.07765e-07	1.40202	1.16174e-06	1.79963	1.46975e-09	0.998783	0.00020636	1.42673	2.62531e-07	1.24218	3.52549e-06	0.37609	0.156726	0.369299	0.16156	0.170907	0.775506	0.397609	0.25638	0.284258	0.193428	0.248483	0.0970618	0.332154	0.0356758	-0.335673	0.283601	0.182034	0.73838	-0.00679071	0.999986	8	0.068683	0.999971	0.295386	0.829904	-0.262062	0.47713	-0.557447	0.0761556	0.243399	0.547958	-0.0775141	0.911794	-0.3729	0.38671	0.427947	0.303536	-0.334555	0.367719	-0.403238	0.413105	-0.869488	0.00018951	-0.866093	0.00222231	-0.872883	0.00105312	0.123603	0.759947	-0.0460161	0.945226
A_51_P156800	NM_028308	Mob2	9.91395	10.1763	10.2383	10.4365	10.314	10.3873	10.3177	10.2125	10.186	9.94313	10.0594	10.0774	10.1179	10.0705	10.1085	0.262365	0.131228	0.324335	0.0407138	0.522555	0.000316394	0.400087	0.00871901	0.473323	0.000936942	0.403769	0.00687832	0.298534	0.040595	0.272036	0.0625028	0.0291811	0.894369	0.14547	0.361802	0.198221	0.360143	0.0732362	0.830159	0.135728	0.290729	0.0155487	0.91365	0.0554073	0.661443	0.118484	0.583506	0.0132595	0.986205	0.116289	0.999986	NA	0.0757517	0.999971	-0.0492328	0.999118	-0.250519	0.15093	-0.201286	0.303533	-0.131733	0.563834	-0.224021	0.258673	-0.174788	0.507804	-0.105235	0.81768	0.0794345	0.792294	0.00368276	0.998822	-0.184711	0.182933	-0.242855	0.163595	-0.126566	0.476888	0.0404673	0.870463	0.031082	0.929527
A_55_P2117741	NM_010879	Nck2	10.0474	10.1195	10.9024	10.9004	10.8674	10.6572	10.7872	10.6214	10.5891	10.7666	10.9861	10.672	11.2426	11.066	10.8476	0.0721285	0.915609	0.855005	0.00177684	0.85305	0.000881561	0.819969	0.00236073	0.60985	0.0170968	0.73982	0.0052555	0.573968	0.0253929	0.541677	0.0345868	0.719179	0.00359807	0.938715	0.00016502	-0.0019556	0.998255	-0.210119	0.661359	-0.106037	0.730591	-0.160295	0.337144	-0.125975	0.54345	0.181998	0.658406	-0.139118	0.829739	0.219536	0.999986	NA	-0.0350364	0.999971	-0.243199	0.900554	-0.311373	0.366054	-0.0681737	0.898996	-0.198143	0.646495	-0.279082	0.498229	-0.0358824	0.973014	-0.165852	0.851414	-0.115185	0.839972	-0.0801488	0.977893	0.28727	0.2573	0.177502	0.678988	0.397038	0.158447	0.570524	0.0365735	0.175589	0.715648
A_66_P135885	NM_001011755	Olfr671	5.57657	5.38609	5.3782	5.74897	5.39501	5.66588	5.43208	5.10829	5.13899	5.48301	5.45397	5.4592	5.29753	4.89604	5.16391	-0.190482	0.799027	-0.198374	0.72969	0.172391	0.744308	-0.181565	0.786138	0.0893034	0.878623	-0.144491	0.816498	-0.468288	0.226175	-0.437586	0.249008	-0.0935625	0.855636	-0.122601	0.805588	0.370765	0.547552	0.270869	0.689574	0.320817	0.308773	0.0137652	0.972173	0.105946	0.749321	0.308446	0.54497	-0.0331399	0.986007	-0.0290384	0.999986	NA	0.0168082	0.999971	-0.083088	0.999118	-0.609978	0.150758	-0.52689	0.258054	-0.293095	0.610513	-0.640679	0.158609	-0.557591	0.318812	-0.323796	0.717539	0.0538822	0.955612	0.037074	0.996208	0.329505	0.362168	0.344024	0.504813	0.314986	0.465258	-0.161674	0.770009	-0.295297	0.631802
A_55_P2145706	NM_001285780	Thoc7	9.36124	9.68988	9.61825	10.0614	9.71388	10.0121	9.66424	9.82702	10.1056	10.1303	10.1986	10.1029	10.3281	10.3628	10.3629	0.328649	0.125658	0.257017	0.234028	0.700168	0.000109784	0.352642	0.0753618	0.650886	0.000263846	0.303008	0.127791	0.46578	0.00852384	0.74434	3.74374e-05	0.769069	1.67056e-05	0.837344	3.46803e-06	0.443151	0.0369203	0.298244	0.201807	0.370697	0.00529695	0.336071	0.000575972	0.301389	0.00452337	-0.302052	0.121622	0.0231717	0.980183	0.068275	0.999986	NA	0.095625	0.999971	-0.0492816	0.999118	0.0441726	0.902593	0.0934542	0.776582	0.441332	0.0327416	-0.234388	0.374597	-0.185106	0.605887	0.162772	0.724249	0.045991	0.920372	-0.049634	0.981704	0.0588656	0.797853	0.0247281	0.952232	0.0930031	0.704737	0.225209	0.292194	0.260004	0.313587
A_51_P327657	NM_031367	Ifi44l	4.83318	4.64969	4.91384	4.80753	4.9725	5.16088	4.82541	4.90925	4.70819	4.65759	4.89315	4.91905	5.33581	4.72454	4.8299	-0.183492	0.785773	0.080656	0.900763	-0.0256518	0.967345	0.139313	0.833813	0.327692	0.399641	-0.00777607	0.991406	0.0760694	0.888762	-0.124989	0.769582	-0.175591	0.67377	0.059968	0.906704	-0.106308	0.917467	0.188379	0.795482	0.0410358	0.935137	-0.00745077	0.984071	0.0553057	0.875942	0.0166838	0.985074	0.206001	0.778526	0.235559	0.999986	NA	0.0586571	0.999971	0.353344	0.852814	-0.0993374	0.874435	-0.452682	0.303067	-0.117213	0.868941	0.101721	0.907121	-0.251623	0.751784	0.0838454	0.963255	-0.0884321	0.91426	-0.147089	0.953448	0.0671778	0.882276	-0.0506016	0.944892	0.184957	0.673232	0.416759	0.280075	-0.0891509	0.906332
A_55_P2045765	NM_001033410	Gm757	5.86618	6.09019	5.85141	5.68416	5.67334	5.87701	5.98169	5.70341	5.89531	6.54095	6.75669	6.71774	6.7771	6.65793	6.91346	0.224008	0.484785	-0.0147673	0.975554	-0.182021	0.50239	-0.192843	0.538138	0.0108331	0.977632	0.11551	0.736775	-0.162774	0.550112	0.0291316	0.92607	0.674767	0.000969615	0.890513	2.10251e-05	-0.167253	0.707244	0.203676	0.571912	0.0182116	0.959004	-0.0455071	0.807626	-0.0806201	0.664276	0.182331	0.556195	0.00738892	0.994059	0.215746	0.963893	NA	-0.178076	0.966444	0.192854	0.912481	0.211152	0.48413	0.0182985	0.968452	-0.086378	0.848633	0.0192469	0.978585	-0.173607	0.728787	-0.278283	0.483615	0.130277	0.760584	0.308353	0.466343	0.753508	8.38969e-05	0.645635	0.00524453	0.861381	0.000102464	0.0593675	0.870295	0.195729	0.585205
A_55_P2170881	NM_175164	Arhgap26	5.22678	5.44112	5.07754	5.02493	4.94367	5.1856	4.97567	4.88285	4.89448	5.80437	5.3532	5.01358	5.64926	5.77204	5.34635	0.214333	0.822202	-0.149238	0.848365	-0.201855	0.756739	-0.283112	0.701063	-0.0411823	0.958217	-0.251112	0.711476	-0.343931	0.528519	-0.332304	0.512899	0.577592	0.194928	0.126419	0.841542	-0.0526166	0.973177	0.24193	0.80386	0.0946565	0.875329	-0.00199765	0.997129	0.0321644	0.949783	0.0870063	0.934447	0.0133991	0.994487	-0.451173	0.957949	NA	-0.133874	0.999971	0.160672	0.999118	-0.13045	0.875302	-0.291122	0.693734	-0.0811928	0.938486	-0.142077	0.899252	-0.302749	0.786602	-0.0928198	0.970018	-0.101874	0.928104	0.0320003	0.996626	0.68431	0.0835344	0.909896	0.0631051	0.458724	0.363945	0.635681	0.195986	0.332775	0.665859
A_51_P195506	NM_007778	Csf1	8.77175	5.85353	8.58852	9.35676	10.2061	10.5037	9.48998	9.49411	8.04748	7.07949	6.13793	8.1679	8.28246	7.89805	7.98222	-2.91822	1.13959e-06	-0.183231	0.845617	0.585015	0.337458	1.43435	0.00884376	1.73195	0.000754517	0.718233	0.239795	0.722361	0.200637	-0.724272	0.186134	-1.69226	0.000750765	-2.63382	7.63929e-07	0.768246	0.307005	0.297595	0.799387	0.532921	0.233435	-0.0776882	0.873006	0.356657	0.33772	0.719188	0.239374	1.38226	0.0084636	-0.94156	0.626478	7	1.61758	0.124768	1.14693	0.252882	-1.30929	0.0248706	-2.45622	5.17618e-05	-1.4425	0.0140987	0.137346	0.92295	-1.00958	0.18157	0.00412851	0.999781	0.901464	0.179332	-0.716117	0.508148	-1.43877	0.0017713	-0.96799	0.112654	-1.90955	0.00037413	0.114558	0.90019	-0.185686	0.871731
A_52_P259817	NM_029692	Upp2	4.84409	4.67725	4.70301	5.01953	4.52639	4.61721	4.85213	4.91719	4.82346	4.68526	5.27409	5.40113	5.06214	4.41647	4.90544	-0.166847	0.879123	-0.14108	0.867402	0.175431	0.805135	-0.317705	0.669072	-0.22688	0.728946	0.00803833	0.993551	0.0730987	0.924897	-0.0206359	0.976281	-0.158834	0.800694	0.429999	0.388941	0.316511	0.75066	0.090825	0.947378	0.203668	0.697016	0.150502	0.66926	0.157465	0.696438	-0.0181931	0.988636	-0.289468	0.77133	0.588833	0.867775	NA	-0.176625	0.999971	-0.402311	0.91591	-0.196067	0.807329	0.206244	0.80767	-0.0286743	0.980314	-0.102332	0.936336	0.299978	0.803779	0.0650604	0.981749	0.149118	0.890814	0.325743	0.864165	0.156218	0.784236	-0.138198	0.884497	0.450635	0.397717	-0.338984	0.58271	-0.495691	0.48551
A_55_P2002165	NM_019929	Sumo3	6.19578	6.17136	6.30692	6.35416	6.08147	6.31882	6.13545	6.10566	6.05318	6.39515	6.35542	6.48338	6.46661	6.38171	6.26994	-0.0244188	0.972391	0.111138	0.773259	0.158387	0.612255	-0.114311	0.794576	0.123045	0.709113	-0.0603249	0.890988	-0.0901173	0.797323	-0.142599	0.611043	0.199368	0.443733	0.159642	0.564523	0.0472486	0.951162	0.237356	0.525307	0.142302	0.549619	0.0333446	0.876448	0.0849373	0.6736	0.0560335	0.917467	-0.130396	0.814766	-0.0397259	0.999986	NA	-0.225449	0.929764	-0.0353419	0.999118	-0.300986	0.31101	-0.265644	0.412816	-0.0822745	0.8689	-0.248504	0.496448	-0.213162	0.66407	-0.0297924	0.984069	-0.171463	0.681699	0.053986	0.985627	0.322105	0.132871	0.341968	0.228944	0.302242	0.239529	-0.0167701	0.969754	-0.213432	0.578322
A_51_P126337	NM_183064	Fgf12	4.83847	4.83619	4.68459	4.96463	4.80714	5.04557	4.81359	4.88217	4.86311	5.01138	5.25798	5.25683	5.28787	5.36075	5.04398	-0.00227858	0.996337	-0.153879	0.617946	0.126164	0.665959	-0.0313345	0.952523	0.207096	0.402095	-0.0248784	0.955691	0.0436997	0.900222	0.0246411	0.936562	0.17291	0.467969	0.419513	0.0352696	0.280043	0.366476	0.23843	0.455127	0.259237	0.120258	0.170431	0.166653	0.195684	0.142951	-0.0590488	0.899738	0.101738	0.853798	0.246603	0.90922	NA	0.122545	0.993986	0.0809315	0.999118	-0.101523	0.77709	-0.182455	0.570044	0.0495195	0.918394	-0.0824647	0.871367	-0.163396	0.742753	0.0685781	0.947223	0.129001	0.754478	0.0064561	0.998452	0.27157	0.167296	0.148269	0.662429	0.394872	0.069649	0.031046	0.935336	-0.212851	0.524753
A_55_P2165120	NM_001033238	Cblb	5.61684	5.59211	5.57826	5.80634	5.63914	5.86928	5.80236	5.89112	5.64898	5.96582	6.13698	6.09972	6.07047	5.84627	6.21855	-0.0247329	0.976708	-0.0385783	0.947738	0.189505	0.619399	0.0223033	0.976339	0.252435	0.462055	0.185525	0.662211	0.274277	0.408353	0.0321425	0.938337	0.34898	0.232046	0.520136	0.0541375	0.228083	0.68984	0.230132	0.653048	0.229108	0.375017	0.130673	0.507367	0.182322	0.366233	0.0323154	0.964014	0.0619063	0.963754	0.171155	0.999986	NA	0.0608817	0.999971	0.0629309	0.999118	-0.157362	0.735299	-0.220293	0.624634	-0.153382	0.773248	0.084772	0.909778	0.0218411	0.986741	0.0887517	0.949148	0.224103	0.647513	0.163222	0.916572	0.402416	0.120878	0.316838	0.406796	0.487993	0.0994908	-0.0292506	0.956723	0.118835	0.83953
A_55_P2006255	NM_001009935	Txnip	8.50845	7.68164	7.35151	7.19899	7.40275	7.24453	8.15409	7.69439	7.52586	8.65811	9.31617	9.16697	9.02836	9.27797	9.29959	-0.826809	0.0401093	-1.15693	0.0022682	-1.30946	0.000248695	-1.1057	0.00305556	-1.26392	0.000351539	-0.354361	0.450765	-0.814055	0.0216863	-0.982588	0.0049805	0.149662	0.756542	0.807729	0.0178281	-0.152524	0.87863	-0.158222	0.858503	-0.155373	0.711584	-0.220174	0.341911	-0.256814	0.305669	0.543961	0.176936	0.048387	0.979479	0.658067	0.610136	NA	0.0512362	0.999971	0.0455379	0.999118	0.32687	0.529986	0.281332	0.626317	-0.628227	0.158002	0.495402	0.331416	0.449865	0.47627	-0.459695	0.496212	0.802573	0.0635833	0.751337	0.192439	1.46128	9.53475e-06	1.13225	0.00350971	1.79032	3.73196e-06	-0.138612	0.810638	0.132617	0.863585
A_55_P2087607	NM_001276248	Cp	4.99754	4.68418	4.69661	4.69585	4.69831	4.68856	4.73176	4.67937	4.62859	4.81318	4.92358	4.85284	5.76192	5.14019	5.10764	-0.313362	0.68072	-0.300932	0.638776	-0.301698	0.598155	-0.299231	0.669072	-0.308989	0.580113	-0.26578	0.683702	-0.318178	0.559483	-0.368952	0.448084	-0.18436	0.745421	-0.0739656	0.912058	-0.000765603	0.999341	-0.00975808	0.994458	-0.00526184	0.994111	-0.0358064	0.934813	-0.0209738	0.968008	0.0777847	0.940427	-0.00279471	0.998706	0.110394	0.999986	NA	0.00170152	0.999971	-0.00729095	0.999118	-0.067254	0.940014	-0.059963	0.948782	-0.103172	0.916715	-0.0164801	0.9908	-0.0091891	0.996791	-0.0523977	0.984651	0.0351521	0.976115	0.0334505	0.996626	0.239789	0.621308	0.184592	0.822311	0.294986	0.587626	0.909077	0.0430683	0.254792	0.754787
A_52_P142208	NM_023423	Akirin1	11.1079	11.1669	11.4367	11.3646	11.2436	11.2627	11.1192	10.9666	10.9104	11.2712	11.5506	10.5038	11.33	11.2456	11.1836	0.059002	0.915329	0.328883	0.181996	0.256794	0.283709	0.135719	0.707036	0.154854	0.575361	0.0113849	0.981523	-0.141242	0.614679	-0.1975	0.406621	0.163385	0.506399	0.442734	0.0280319	-0.0720889	0.910793	0.019135	0.979153	-0.026477	0.934972	-0.140436	0.290482	-0.0685269	0.723521	0.180756	0.553601	-0.147552	0.736287	0.279349	0.860887	NA	-0.193164	0.947804	-0.10194	0.999118	-0.454294	0.0595225	-0.352354	0.188414	-0.208885	0.513877	-0.398036	0.13471	-0.296096	0.396985	-0.152627	0.816728	-0.317498	0.260294	-0.124334	0.913672	0.500559	0.0068719	0.360884	0.149449	0.640234	0.00277492	0.82627	0.000207778	0.679807	0.00851469
A_51_P124254	NM_009931	Col4a1	9.29772	8.1682	9.3013	10.2027	9.74559	11.3601	10.6828	11.732	11.6834	11.764	11.7302	11.42	12.4458	12.424	11.2887	-1.12952	0.0104233	0.00358535	0.997778	0.904976	0.0246247	0.447877	0.406053	2.06238	9.56564e-07	1.38511	0.000778696	2.43426	2.9775e-08	2.38564	4.32751e-08	2.46629	1.44699e-08	2.43252	1.68966e-08	0.901391	0.0639502	1.6145	0.000279903	1.25795	2.96271e-05	1.33462	2.78627e-08	1.18835	1.72015e-06	-1.02484	0.00923351	0.800848	0.0632162	-0.0337775	0.999986	1	0.444291	0.891935	1.1574	0.0765905	1.48066	0.000743795	0.323258	0.616823	1.00053	0.029853	1.52929	0.00083968	0.371882	0.666587	1.04915	0.0410787	1.38152	0.00328808	0.937233	0.134888	0.0637677	0.913076	0.0806564	0.926497	0.0468789	0.943227	1.02579	0.0143101	-0.131315	0.883782
A_55_P1971448	NM_009226	Snrpd1	14.0937	14.4594	14.5533	14.6666	14.5181	14.6623	14.5896	14.659	14.5647	14.0968	14.1026	14.4065	14.4398	14.3474	14.4965	0.365637	0.023624	0.459549	0.00282747	0.572906	9.15373e-05	0.424336	0.00532199	0.568551	9.04072e-05	0.495907	0.000872628	0.565303	9.85156e-05	0.471013	0.000961453	0.00307149	0.989505	0.00891499	0.971696	0.113357	0.710681	0.144215	0.551452	0.128786	0.32438	0.0845129	0.378694	0.10899	0.27671	-0.0222515	0.951811	-0.0197845	0.979479	0.00584349	0.999986	NA	-0.0352137	0.999971	-0.00435529	0.999118	-0.101893	0.655011	-0.0975377	0.695381	-0.0248934	0.944253	-0.00760311	0.98659	-0.00324782	0.996768	0.0693965	0.908448	0.0363574	0.923142	0.0715711	0.944134	-0.46502	0.000321277	-0.467942	0.00300649	-0.462098	0.00182177	0.0333128	0.896109	0.0900146	0.745268
A_51_P130095	NM_001077189	Fcgr2b	5.45594	4.90046	4.69617	4.56236	4.66043	4.7909	4.64864	4.68102	4.57812	4.73417	4.72557	4.52406	4.56284	4.66484	4.63582	-0.555488	0.00136204	-0.759771	1.30651e-05	-0.893586	1.87357e-07	-0.795516	4.39522e-06	-0.665046	3.2967e-05	-0.807303	2.3345e-06	-0.774929	2.51155e-06	-0.877825	2.00801e-07	-0.721776	6.00871e-06	-0.730372	4.36547e-06	-0.133815	0.676456	0.13047	0.656298	-0.00167252	0.994983	-0.0153164	0.924042	0.0096764	0.960457	0.0190739	0.962714	0.0963975	0.792539	-0.00859589	0.999986	NA	-0.0357448	0.999971	0.22854	0.659691	0.0157612	0.96313	-0.212779	0.324096	-0.070522	0.830261	0.118657	0.700013	-0.109882	0.792694	0.0323742	0.973035	-0.0475317	0.904203	-0.0117869	0.996626	0.15175	0.347355	0.156048	0.499122	0.147452	0.442216	0.0387739	0.888581	0.111753	0.703486
A_55_P2183672	NM_018858	Pebp1	15.9432	15.9822	16.1345	16.1376	16.1577	16.0652	16.2138	16.0269	16.0983	16.1183	15.9637	15.9493	16.1944	16.1399	16.287	0.0389832	0.944469	0.191276	0.477664	0.194344	0.420292	0.214446	0.423392	0.122006	0.657981	0.270607	0.243159	0.0837087	0.779564	0.155121	0.503388	0.175047	0.434473	0.02049	0.951353	0.00306853	0.997757	-0.0924406	0.84758	-0.044686	0.87083	-0.086648	0.544942	-0.0920901	0.566997	0.151192	0.617336	-0.0245837	0.980382	-0.154557	0.999986	NA	0.0231708	0.999971	-0.0723383	0.999118	-0.039223	0.921668	0.0331153	0.938149	-0.115486	0.755596	-0.110635	0.80009	-0.0382971	0.962899	-0.186898	0.697932	0.0793314	0.86062	0.0561605	0.980592	-0.0573526	0.82436	0.0199258	0.965455	-0.134631	0.598627	0.245126	0.298061	0.337772	0.207446
A_66_P129769	NM_178710	Sik2	5.28501	5.41878	5.92488	5.4807	5.86761	5.65082	5.2767	5.64239	5.83858	6.05286	6.07796	5.66989	6.11714	5.943	5.72744	0.133767	0.847101	0.639871	0.053318	0.195691	0.63918	0.582599	0.0800514	0.365808	0.279895	-0.00830815	0.990412	0.35738	0.291906	0.553572	0.0680626	0.767848	0.00778949	0.792953	0.00555439	-0.44418	0.30568	-0.216792	0.714725	-0.330486	0.190259	-0.0366081	0.900359	-0.0984278	0.72302	-0.463784	0.169248	0.0564222	0.968779	0.0251054	0.999986	NA	-0.0572723	0.999971	0.170117	0.995951	0.357881	0.375426	0.187764	0.722245	0.56188	0.127672	0.161689	0.811932	-0.00842746	0.99585	0.365688	0.53984	-0.64818	0.0775459	-0.590907	0.231859	0.226829	0.482906	0.214276	0.664796	0.239382	0.52528	0.447254	0.192039	0.0575492	0.939457
A_55_P2100830	NM_001111141	Sprtn	6.18689	6.20187	6.34117	6.3795	6.21715	6.62999	6.39573	6.58702	6.4523	6.62059	6.43805	6.55183	6.50669	6.42682	6.51423	0.0149755	0.975237	0.154275	0.477948	0.192605	0.29096	0.0302567	0.938694	0.443102	0.00469909	0.208843	0.271502	0.400132	0.0109307	0.265407	0.10246	0.433698	0.00450693	0.251157	0.112642	0.0383299	0.943368	0.412845	0.0229197	0.225588	0.0703353	0.194186	0.027403	0.214155	0.0257243	-0.123926	0.609918	0.0632395	0.904103	-0.182541	0.91807	NA	-0.124018	0.970837	0.250497	0.568747	0.0728023	0.795827	-0.177695	0.437874	0.0565639	0.870688	0.207527	0.375702	-0.04297	0.944806	0.191289	0.548388	0.0545683	0.88699	0.178586	0.662987	0.0770205	0.684588	0.168291	0.454859	-0.0142499	0.956645	-0.0451339	0.868169	-0.0375951	0.921258
A_52_P588771	NM_001033356	Ntn5	5.1657	5.12005	5.07698	4.9892	5.08105	4.92586	4.91825	5.00725	5.02294	5.14319	5.87242	4.83269	4.98506	4.96497	4.9184	-0.0456509	0.968687	-0.0887188	0.905729	-0.176499	0.761397	-0.0846438	0.92657	-0.239843	0.652313	-0.247453	0.674359	-0.158447	0.786379	-0.142759	0.776219	-0.0225067	0.971276	0.706718	0.0574862	-0.0877799	0.945759	-0.155199	0.874678	-0.121489	0.807077	-0.0391151	0.918425	-0.0513244	0.905812	-0.0968499	0.914114	-0.0296345	0.988244	0.729225	0.591676	NA	0.00407499	0.999971	-0.0633441	0.999118	0.0337398	0.967722	0.0970838	0.904227	0.104694	0.904655	0.0180512	0.988284	0.0813953	0.959454	0.0890056	0.968144	-0.158734	0.854035	-0.162809	0.959204	0.484865	0.185607	0.120252	0.881996	0.849477	0.0317851	0.152373	0.805042	0.0857103	0.925894
A_52_P6451	NM_175255	Sec24a	8.69949	8.64931	8.62675	8.52511	8.57152	8.71145	8.59601	8.49449	8.38047	8.98844	8.96748	9.1415	8.79746	8.85116	8.6821	-0.0501813	0.935586	-0.0727418	0.859331	-0.174381	0.549773	-0.127964	0.750351	0.0119582	0.976175	-0.103479	0.782656	-0.205	0.447563	-0.319013	0.168733	0.288954	0.211359	0.267992	0.249839	-0.101639	0.867544	0.139922	0.765518	0.0191412	0.958576	-0.0702142	0.690449	-0.0210793	0.93441	0.158527	0.651918	0.0655588	0.943888	-0.0209624	0.999986	NA	-0.0552218	0.999971	0.186339	0.935601	-0.144632	0.684947	-0.330972	0.258343	-0.215534	0.528263	-0.0306184	0.966406	-0.216958	0.638869	-0.10152	0.914055	-0.0307374	0.959777	0.0244844	0.996152	0.597487	0.0022743	0.607968	0.0124165	0.587005	0.00953528	-0.344038	0.169762	-0.459396	0.107722
A_55_P2154480	NM_001162934	Ctxn2	5.80015	4.77939	5.05695	4.95425	5.1387	5.04991	5.00459	5.2855	5.03379	5.0633	5.14992	4.73829	4.96513	4.89488	4.88839	-1.02076	0.0323681	-0.743201	0.126328	-0.845899	0.0514649	-0.661453	0.186108	-0.750246	0.0876988	-0.795559	0.0838491	-0.514652	0.280846	-0.766356	0.0747757	-0.736848	0.0805168	-0.650228	0.126266	-0.102697	0.94315	-0.0887925	0.945322	-0.0957449	0.871917	0.0141164	0.975855	0.0298059	0.953463	-0.155055	0.863226	0.0887007	0.966586	0.0866205	0.999986	NA	0.0817484	0.999971	0.0956531	0.999118	0.0795422	0.927041	-0.016111	0.987106	0.0292028	0.978256	0.331247	0.682666	0.235594	0.851166	0.280907	0.84547	-0.0523579	0.963389	-0.134106	0.977893	0.0728184	0.904233	0.0295081	0.976751	0.116129	0.859683	0.226846	0.723562	0.150104	0.872598
A_55_P2110532	NR_045391	4930578E11Rik	4.734	4.59031	4.59974	4.79444	4.49191	4.74253	4.52592	4.58396	4.60669	4.84441	4.59319	4.41683	4.75083	4.9728	4.38638	-0.143686	0.850637	-0.134258	0.813981	0.0604416	0.91954	-0.242081	0.649752	0.00852946	0.988067	-0.208079	0.680788	-0.150036	0.759497	-0.127308	0.766503	0.110416	0.811243	-0.140809	0.752193	0.1947	0.807792	0.25061	0.691042	0.222655	0.497769	0.142713	0.54985	0.167784	0.517158	-0.0694072	0.930407	-0.0798675	0.95804	-0.251226	0.999986	NA	-0.107823	0.999971	-0.0519122	0.999118	-0.187749	0.731571	-0.135837	0.829133	0.0807715	0.915662	-0.210478	0.758712	-0.158566	0.878996	0.0580429	0.977438	-0.0738209	0.932294	0.0340019	0.996208	0.112111	0.788385	0.237724	0.656948	-0.0135018	0.981256	0.333991	0.420567	-0.0304498	0.974452
A_52_P306236	NM_001122889	Epha7	4.70301	4.72183	4.88521	4.89115	4.97162	4.85276	4.77607	4.88889	4.84837	5.52031	5.78056	5.37902	5.91899	5.94132	5.48866	0.0188197	0.981389	0.182203	0.63496	0.18814	0.580052	0.268605	0.441211	0.149753	0.676407	0.0730568	0.879322	0.185879	0.573711	0.14536	0.644484	0.817296	0.000830044	1.07755	1.70401e-05	0.00593783	0.996205	-0.118852	0.847629	-0.0564572	0.873781	-0.00733834	0.979564	-3.06302e-05	0.999904	-0.0925629	0.863197	0.0240078	0.986007	0.260258	0.961791	NA	0.0864029	0.999971	-0.0383872	0.999118	-0.0427803	0.935048	-0.00439311	0.993609	0.0723033	0.899988	-0.00226113	0.997643	0.0361261	0.972303	0.112822	0.919787	-0.109146	0.847316	-0.195549	0.847614	0.802065	0.000381068	0.671936	0.0162967	0.932194	0.000365826	0.539969	0.0457836	0.109645	0.836987
A_55_P2087518	NM_198103	Exoc8	7.10444	7.64667	7.47354	7.60101	7.49736	7.69266	7.55569	7.72561	7.66372	7.2079	7.18156	7.18002	6.94443	7.0001	7.26326	0.54223	0.0124515	0.369097	0.0953179	0.496568	0.0114008	0.392919	0.0695708	0.588221	0.00238809	0.451251	0.0283819	0.621172	0.00136175	0.559282	0.00377458	0.103457	0.682079	0.0771235	0.776726	0.127471	0.780372	0.195303	0.552584	0.161387	0.378186	0.161888	0.167949	0.164232	0.212605	-0.138976	0.658482	0.0577373	0.944484	-0.0263332	0.999986	NA	0.0238214	0.999971	0.0916533	0.999118	0.0627134	0.868207	-0.0289399	0.946449	0.108031	0.774469	0.124604	0.764076	0.0329505	0.967954	0.169921	0.747841	0.0821534	0.853272	0.0583321	0.978943	-0.468991	0.00697529	-0.455825	0.0384777	-0.482158	0.0168541	-0.235584	0.321252	0.0832449	0.841473
A_55_P1970954	NM_001029838	Pknox2	6.31427	6.29198	6.27836	8.0956	6.69893	8.45094	7.7525	8.79005	8.04767	7.05834	7.25152	8.2135	7.9682	8.17203	7.4971	-0.0222947	0.991056	-0.0359085	0.981487	1.78132	0.00813585	0.384659	0.755089	2.13667	0.00135495	1.43822	0.0444413	2.47578	0.000234582	1.7334	0.0091704	0.744069	0.307957	0.937247	0.174202	1.81723	0.0205726	1.75201	0.0231845	1.78462	0.000364395	1.43613	0.000110073	1.5356	0.000138111	-0.666365	0.470285	0.387956	0.813085	0.193178	0.999986	3	0.420567	0.990099	0.355345	0.999118	-0.0479266	0.974113	-0.403272	0.737827	0.295174	0.834599	0.694455	0.53385	0.339111	0.872278	1.03756	0.35971	1.47413	0.0738308	1.05356	0.41017	-0.89274	0.165142	-0.989329	0.243933	-0.796151	0.307229	-0.245303	0.825163	-0.716406	0.510187
A_52_P329398	NM_138652	Atp12a	5.98572	5.62675	5.57083	5.809	5.51543	5.75813	5.77926	5.61781	5.44586	6.92439	6.9262	6.89735	6.81998	7.28046	8.36228	-0.358977	0.583613	-0.414895	0.434944	-0.176724	0.771523	-0.470293	0.368273	-0.227592	0.688879	-0.206467	0.75242	-0.367912	0.447974	-0.539859	0.199781	0.93867	0.0143675	0.940472	0.0133521	0.238172	0.805495	0.242701	0.777618	0.240436	0.565444	0.0358635	0.9304	0.106476	0.783924	0.247418	0.716112	-0.0531326	0.979512	0.00180226	0.999986	NA	-0.0553973	0.999971	-0.0508679	0.999118	-0.363135	0.533199	-0.312267	0.629541	-0.333391	0.606465	-0.191188	0.83758	-0.14032	0.923305	-0.161445	0.930516	0.208428	0.803746	0.263825	0.892104	1.47943	4.3494e-05	1.47853	0.000694685	1.48033	0.000318397	-0.0773721	0.913357	1.46492	0.00307174
A_66_P120567	NM_010730	Anxa1	10.3956	6.55918	9.60441	8.14393	9.5956	7.05962	8.35428	6.63072	5.09391	6.64124	7.02098	6.84448	8.40803	7.56914	8.00211	-3.83643	0.000197697	-0.791196	0.552759	-2.25167	0.0157559	-0.800007	0.569963	-3.33598	0.000316335	-2.04133	0.0378013	-3.76489	5.98247e-05	-5.30169	1.16583e-07	-3.75436	4.48022e-05	-3.37462	0.00018352	-1.46048	0.263724	-2.53597	0.0161358	-1.99823	0.00377852	-2.45272	3.46461e-06	-1.90667	0.000559146	2.49196	0.00623058	-0.54656	0.80608	0.379741	0.999986	8	-0.00881149	0.999971	-1.08431	0.816077	-3.05002	0.00284376	-1.96571	0.0824647	-3.26037	0.00161217	-1.51321	0.227468	-0.428904	0.889045	-1.72356	0.215741	-1.25013	0.340543	-1.24132	0.536633	1.7372	0.0383603	1.54733	0.16888	1.92707	0.0475752	1.56355	0.131368	1.15764	0.412515
A_55_P2038640	NM_172719	Gcn1l1	11.0479	11.2915	11.259	11.3771	11.0614	11.1932	11.3538	11.3339	11.1642	11.2546	11.2886	11.2307	11.1706	11.1212	11.3223	0.243607	0.199315	0.211107	0.252211	0.329149	0.0316475	0.0134911	0.973321	0.145249	0.430905	0.305876	0.0592547	0.285962	0.064288	0.11632	0.516689	0.206687	0.187317	0.24062	0.110682	0.118042	0.712846	0.131758	0.628108	0.1249	0.375879	0.042345	0.735028	0.0766284	0.525315	0.104735	0.670069	-0.190759	0.347852	0.0339336	0.999986	NA	-0.197616	0.820927	-0.183901	0.789344	-0.21283	0.271802	-0.0289288	0.930708	-0.189556	0.373041	-0.0431874	0.916668	0.140713	0.666613	-0.0199144	0.98404	0.0947689	0.754394	0.292385	0.246597	0.107334	0.519079	0.090367	0.73749	0.124301	0.510666	-0.0601179	0.80616	0.0915815	0.754793
A_55_P2091831	NM_001039502	Krtap1-4	6.45446	6.05904	6.12414	5.97292	5.82377	6.36878	5.93391	5.95404	5.89765	6.104	6.00612	6.19625	6.11699	6.04427	6.1224	-0.395427	0.367596	-0.330328	0.4333	-0.481541	0.158027	-0.630693	0.0699227	-0.0856873	0.868722	-0.520558	0.13974	-0.500424	0.132663	-0.556811	0.0824833	-0.350468	0.303278	-0.448341	0.162146	-0.151213	0.860892	0.545005	0.178358	0.196896	0.549619	0.0877435	0.736453	0.137975	0.60222	0.00806	0.992789	0.0477444	0.975683	-0.0978724	0.999986	NA	-0.300365	0.941383	0.395853	0.762575	-0.0752704	0.904992	-0.471124	0.259456	-0.0362537	0.962373	-0.0188831	0.984582	-0.414737	0.448963	0.0201337	0.993885	-0.19023	0.766709	0.110135	0.97531	0.157407	0.673752	0.206343	0.701608	0.108471	0.816279	-0.0792599	0.885378	-0.0738444	0.922299
A_51_P100298	NM_152220	Stx3	9.61977	9.18912	9.66967	8.92934	9.48095	8.50464	8.86401	7.60098	8.47044	9.44536	9.73957	7.89401	8.95249	8.8708	9.02813	-0.430652	0.327158	0.0498929	0.941443	-0.690434	0.0360609	-0.138829	0.833866	-1.11514	0.000527199	-0.755761	0.0261117	-2.0188	1.79072e-08	-1.14933	0.000351896	-0.174414	0.675702	0.119795	0.792928	-0.740327	0.0597469	-0.97631	0.00701475	-0.858318	0.00036135	-0.96186	3.50335e-07	-0.993224	9.65106e-07	0.828304	0.00953233	-0.306713	0.55676	0.294209	0.986048	4	-0.188722	0.996059	-0.424705	0.733613	-0.458898	0.268099	-0.0341931	0.962367	-0.393571	0.393684	-1.32836	0.000372254	-0.903659	0.0346451	-1.26304	0.00143708	-0.805654	0.0382822	-0.616932	0.256915	1.12202	0.000123777	0.974918	0.00591674	1.26913	0.0001721	1.05848	0.0018262	1.13412	0.00480702
A_55_P2173952	NM_001164171	Myh6	9.37135	9.80241	9.36414	7.17897	9.06828	7.05151	8.25435	6.59764	6.20307	6.20252	6.65466	6.41865	6.86114	7.83949	6.70199	0.43106	0.647655	-0.00720929	0.996495	-2.19238	6.24512e-05	-0.303067	0.759781	-2.31984	2.30456e-05	-1.117	0.0517555	-2.77371	9.89966e-07	-3.16828	5.99171e-08	-3.16883	4.19292e-08	-2.71669	8.64499e-07	-2.18518	0.000296156	-2.01677	0.000732522	-2.10097	6.23838e-07	-2.1378	4.92909e-10	-1.95289	2.96169e-08	1.854	0.000401904	-0.211656	0.906329	0.45214	0.999986	5	-0.295858	0.999227	-0.127455	0.999118	-0.975895	0.130267	-0.84844	0.228115	-2.05128	0.000611769	-0.581326	0.503016	-0.453871	0.718544	-1.65671	0.0132101	-1.10979	0.0960352	-0.81393	0.435743	0.225519	0.734037	-0.000551341	0.999568	0.451589	0.50112	0.442491	0.543113	0.283342	0.795195
A_51_P113906	NM_025467	Gkn2	4.65094	4.56227	4.59308	4.52541	4.59184	4.66376	4.54107	4.59934	4.52341	4.57119	4.65044	4.62443	4.57877	4.48176	4.73643	-0.0886633	0.781678	-0.0578533	0.834257	-0.125522	0.534961	-0.059098	0.857034	0.0128283	0.963314	-0.109866	0.63602	-0.0515987	0.833146	-0.127524	0.481001	-0.079743	0.690661	-0.000499526	0.998713	-0.0676691	0.875814	0.0719263	0.8493	0.00212862	0.993532	0.00265153	0.988052	0.0208414	0.905812	-0.0203045	0.958623	0.068553	0.883181	0.0792435	0.999986	NA	-0.00124467	0.999971	0.138351	0.917454	-0.00200151	0.995278	-0.140352	0.557148	-0.0176581	0.962564	0.0739237	0.839847	-0.0644271	0.903515	0.0582671	0.938945	-0.0520125	0.889954	-0.0507678	0.977299	0.0874026	0.624719	0.0477809	0.884734	0.127024	0.511461	-0.0456615	0.862685	0.111996	0.694129
A_55_P2032024	NM_001081252	Uggt2	6.08365	6.17223	6.56357	6.84869	6.44357	6.84201	6.74322	6.76695	6.47775	6.02033	5.88515	6.57785	6.11134	6.07543	6.08127	0.0885772	0.833066	0.479912	0.0159058	0.765034	4.82397e-05	0.359919	0.0795022	0.75836	4.84666e-05	0.659563	0.000552335	0.683297	0.000213395	0.394096	0.032523	-0.0633217	0.808375	-0.198507	0.322658	0.285121	0.275387	0.398441	0.0706937	0.341781	0.0136541	0.150399	0.175625	0.235766	0.0365534	0.120866	0.69699	-0.0633333	0.925306	-0.135185	0.999986	NA	-0.119993	0.986125	-0.00667354	0.999118	-0.370937	0.0858697	-0.364264	0.110688	-0.265466	0.282537	-0.0817363	0.85562	-0.0750627	0.906399	0.0237349	0.984069	0.17965	0.549654	0.299643	0.381866	-0.525011	0.00136353	-0.457418	0.0262235	-0.592604	0.00176658	-0.46651	0.0161516	-0.496577	0.0307241
A_51_P116088	NM_024233	Rexo2	11.1359	11.6289	11.4042	11.1367	11.3273	11.1668	10.9494	10.9406	10.7829	10.6657	10.414	10.2361	9.91054	9.96488	10.3983	0.493084	0.00687682	0.268349	0.167776	0.000861156	0.998783	0.191414	0.386926	0.0309866	0.911667	-0.186489	0.375481	-0.195237	0.301054	-0.352989	0.033171	-0.470155	0.00326381	-0.721902	1.23789e-05	-0.267488	0.245933	-0.160428	0.569908	-0.213958	0.109636	-0.220186	0.0159198	-0.145554	0.186124	0.0876242	0.773685	-0.0234048	0.977618	-0.251747	0.780099	NA	-0.0769351	0.999971	0.0301254	0.999118	-0.353851	0.0658356	-0.383976	0.0532138	-0.166501	0.512098	-0.196098	0.445025	-0.226223	0.424917	-0.00874791	0.994626	-0.454838	0.0207154	-0.377903	0.149599	-0.243039	0.117648	-0.117165	0.670084	-0.368913	0.0323657	-0.325576	0.0703537	0.162164	0.555796
A_51_P114634	NM_173405	Amz1	7.71666	7.71795	7.2292	6.38471	7.2792	6.54257	6.99168	6.75617	6.49196	6.79064	6.83971	8.05912	7.08663	7.34222	7.59678	0.00128514	0.998744	-0.487467	0.251089	-1.33196	0.000153397	-0.437467	0.329018	-1.1741	0.000680562	-0.72498	0.0510403	-0.960491	0.0052886	-1.22471	0.000396468	-0.926026	0.00580923	-0.876951	0.00848225	-0.84449	0.0423551	-0.736628	0.0784286	-0.790559	0.00221808	-0.622841	0.00103656	-0.605543	0.00339183	0.367618	0.427584	0.103931	0.943515	0.0490749	0.999986	NA	0.0499998	0.999971	0.157861	0.999118	0.107252	0.873798	-0.0506096	0.947487	-0.499725	0.284407	0.371466	0.511966	0.213604	0.828864	-0.235511	0.839694	-0.237513	0.723528	-0.287513	0.823464	0.323217	0.368202	0.29868	0.576545	0.347755	0.404508	-0.972492	0.00769312	-0.462342	0.372339
A_51_P122238	NM_019562	Uchl5	12.6596	12.6277	12.8447	12.6086	12.7413	12.5297	12.6416	12.5063	12.3997	12.0856	11.9642	12.3029	11.818	11.8977	12.1016	-0.0318871	0.94439	0.185126	0.371463	-0.0509715	0.847438	0.0817689	0.788695	-0.129854	0.526903	-0.0179576	0.95861	-0.153278	0.428663	-0.259885	0.114337	-0.573998	0.000235313	-0.695361	1.25293e-05	-0.236097	0.309491	-0.211623	0.36176	-0.22386	0.0764095	-0.231476	0.00819494	-0.194347	0.0487057	0.188624	0.350534	-0.0911196	0.816687	-0.121362	0.999986	NA	-0.103357	0.986666	-0.0788824	0.999118	-0.208914	0.319127	-0.130031	0.614589	-0.241927	0.250256	-0.102306	0.762119	-0.0234237	0.972083	-0.13532	0.758239	-0.203083	0.379366	-0.0997265	0.905029	-0.374794	0.00829164	-0.314113	0.0912402	-0.435476	0.00792862	-0.484825	0.00379129	-0.201306	0.406226
A_51_P114616	NM_016767	Batf	5.29117	4.99792	4.8458	4.82848	5.02019	4.89225	5.52991	5.60278	5.45521	5.97628	6.63625	6.87135	7.5703	7.85732	6.58763	-0.293253	0.504293	-0.445373	0.185264	-0.462686	0.127367	-0.270979	0.511341	-0.398923	0.198725	0.238737	0.553612	0.311613	0.346491	0.164041	0.643962	0.685112	0.0127083	1.34508	2.95276e-06	-0.0173126	0.986395	-0.127944	0.85647	-0.0726281	0.851755	0.0627163	0.802723	-0.0241269	0.943078	0.000910479	0.999565	0.119079	0.895752	0.659967	0.394297	NA	0.174394	0.991259	0.0637633	0.999118	0.626727	0.0557654	0.562964	0.109663	-0.0746966	0.909663	0.774299	0.0200988	0.710536	0.0650478	0.0728757	0.963365	0.684111	0.046249	0.509717	0.303242	0.851055	0.000779881	0.521071	0.121457	1.18104	7.85569e-05	0.698946	0.0196628	-0.283727	0.545952
A_51_P474658	NM_007956	Esr1	5.20042	4.79196	4.83056	4.9125	4.77315	4.94788	4.90838	5.03585	4.80922	4.80625	4.98971	5.15714	4.66626	4.74819	4.5469	-0.408456	0.235235	-0.369861	0.260483	-0.287915	0.370537	-0.427265	0.175529	-0.252536	0.443385	-0.292039	0.396195	-0.164564	0.658107	-0.391202	0.164309	-0.394166	0.151273	-0.210707	0.506896	0.0819459	0.924446	0.174729	0.756431	0.128337	0.678064	0.0890006	0.675137	0.12805	0.558314	-0.0141557	0.984459	-0.0110125	0.993274	0.183459	0.999986	NA	-0.0574039	0.999971	0.035379	0.999118	-0.103287	0.835869	-0.138666	0.779843	-0.099163	0.865991	0.123351	0.847582	0.0879719	0.92935	0.127474	0.909713	0.0778224	0.908589	0.135226	0.942438	0.0887651	0.797281	-0.00296452	0.99588	0.180495	0.607319	-0.490877	0.0960979	-0.610234	0.0743493
A_55_P2185676	NM_009220	Ssty1	4.9599	4.4916	4.54788	4.40062	4.57499	4.73598	4.556	4.64853	4.36812	4.67379	4.66491	5.25644	4.86934	4.59938	4.74607	-0.468294	0.247315	-0.412018	0.29039	-0.559274	0.0881912	-0.384909	0.34452	-0.22392	0.594243	-0.403899	0.285765	-0.311373	0.407128	-0.591774	0.0620713	-0.286106	0.421362	-0.294993	0.403198	-0.147257	0.864672	0.16099	0.827689	0.00686665	0.990441	-0.0213098	0.949139	0.0354198	0.923114	0.0476746	0.952252	0.181232	0.812165	-0.00888704	0.999986	NA	0.0271084	0.999971	0.335355	0.860134	-0.0324998	0.961454	-0.367855	0.410229	-0.187875	0.749782	0.247902	0.67831	-0.0874531	0.94224	0.0925261	0.956282	0.00811898	0.992537	-0.0189895	0.996626	0.301225	0.347558	0.305669	0.507345	0.296781	0.434612	-0.387102	0.304545	-0.510379	0.240733
A_66_P115757	NM_026788	Mthfd2l	9.4227	9.81195	9.69252	9.93934	9.89361	10.1597	9.95114	9.92761	10.0531	10.3248	10.4112	9.77687	10.5364	10.4154	10.3128	0.389251	0.0967859	0.269828	0.270498	0.516639	0.0094244	0.470911	0.027752	0.73697	0.000211702	0.528445	0.0104942	0.504918	0.0105449	0.630443	0.00133414	0.902099	6.96175e-06	0.988529	1.18414e-06	0.246811	0.432327	0.266059	0.353608	0.256435	0.109909	0.174181	0.138255	0.163114	0.225956	-0.0392352	0.936128	0.210707	0.47764	0.0864305	0.999986	NA	0.201083	0.924184	0.22033	0.844807	0.113804	0.733404	-0.106526	0.770865	0.101998	0.795819	-0.0117213	0.984582	-0.232052	0.532115	-0.0235274	0.985593	0.258618	0.364075	0.0575346	0.97938	0.314871	0.0869155	0.271656	0.290399	0.358086	0.0915306	0.759502	0.000328328	0.535972	0.0305766
A_55_P2094324	NM_146496	Olfr486	5.11972	5.01733	5.05342	4.81211	4.89679	5.18019	5.03069	5.20923	4.97833	5.08489	5.08851	5.47486	4.72233	4.92612	4.84602	-0.102394	0.887081	-0.066302	0.907485	-0.307611	0.373931	-0.222926	0.629486	0.0604716	0.90195	-0.0890348	0.868928	0.0895097	0.847525	-0.141393	0.700911	-0.0348331	0.93959	-0.0312138	0.949301	-0.241309	0.682701	0.283398	0.560656	0.0210444	0.966774	0.0513321	0.846177	0.0735444	0.79774	-0.0630933	0.928296	0.105729	0.9178	0.00361932	0.999986	NA	-0.156624	0.999971	0.368083	0.752128	0.166219	0.731023	-0.201864	0.681838	-0.0523579	0.94065	0.397121	0.341235	0.0290381	0.982646	0.178545	0.86091	-0.0227328	0.976824	0.133892	0.950149	0.108369	0.765024	0.10656	0.856435	0.110179	0.792246	-0.752528	0.0128401	-0.62884	0.0892277
A_52_P266320	NM_001081956	Akap17b	8.10931	8.0819	8.21569	7.40844	8.01231	7.1741	7.47291	6.73416	9.80463	6.0779	6.10208	6.7071	6.56579	6.40187	6.65597	-0.0274105	0.993715	0.106372	0.969241	-0.700871	0.698224	-0.0970091	0.976819	-0.935215	0.569653	-0.636403	0.758871	-1.37516	0.34199	1.69532	0.200419	-2.03142	0.105067	-2.00723	0.106198	-0.807243	0.781867	-0.838206	0.743995	-0.822725	0.518277	-0.119968	0.924612	-0.794734	0.387613	-0.796483	0.70699	-0.218863	0.97033	0.0241849	0.999986	NA	-0.203381	0.999971	-0.234344	0.999118	2.39619	0.104099	2.63053	0.0836792	2.33172	0.129765	-0.674285	0.811742	-0.439942	0.923628	-0.738754	0.871817	-0.742775	0.771308	-0.539394	0.958343	-3.71464	0.000814913	-3.72674	0.00632817	-3.70255	0.00375889	-0.141309	0.953197	-0.0511291	0.98881
A_55_P2136606	NM_001081200	Crnn	5.86879	5.69574	5.87469	5.69115	5.82574	5.80202	5.88389	5.81274	6.05408	5.96296	5.79301	6.12108	6.00466	5.94535	6.46693	-0.173049	0.791614	0.00589261	0.994417	-0.17764	0.692899	-0.0430506	0.95742	-0.0667757	0.899214	0.0150973	0.983125	-0.0560539	0.916924	0.185283	0.631874	0.094161	0.833488	-0.0757813	0.872593	-0.183533	0.811545	-0.0237251	0.982657	-0.103629	0.796624	-0.0214429	0.948185	-0.0928029	0.753478	-0.0495175	0.950123	0.0309605	0.985637	-0.169942	0.999986	NA	-0.0489432	0.999971	0.110864	0.999118	0.362923	0.391208	0.252059	0.616515	0.170186	0.777111	0.121586	0.875165	0.0107218	0.995316	-0.0711512	0.969006	0.00920474	0.990548	0.0581479	0.989362	-0.176094	0.62394	-0.0911225	0.891981	-0.261065	0.501094	-0.116419	0.819381	0.345855	0.484948
A_55_P2065074	NM_001271386	Hdac9	4.87675	4.75667	4.85069	4.65102	4.69114	5.1324	4.75137	4.80339	4.73785	4.76405	4.83096	5.15779	4.97608	4.83018	4.75844	-0.120077	0.892613	-0.0260619	0.974139	-0.225726	0.650596	-0.18561	0.782112	0.255649	0.589396	-0.125373	0.845689	-0.073361	0.903158	-0.138901	0.765174	-0.112701	0.82395	-0.0457899	0.938502	-0.199664	0.824545	0.44126	0.405423	0.120798	0.790822	0.0667637	0.836424	0.0978691	0.776221	-0.0192418	0.983793	0.160914	0.877831	0.0669108	0.999986	NA	-0.159549	0.999971	0.481376	0.70863	0.0868254	0.903059	-0.39455	0.442362	-0.0135281	0.987895	0.152365	0.861464	-0.32901	0.668468	0.0520118	0.981685	-0.0993109	0.911912	0.0602377	0.990953	0.0596556	0.906341	0.0262002	0.975509	0.093111	0.866894	-0.181717	0.738966	-0.39935	0.477472
A_51_P125691	NM_028023	Cdca4	10.5696	10.8864	10.765	10.9951	10.7813	11.0317	10.6788	10.8039	10.6671	10.1747	10.0442	10.1288	9.68427	9.66764	9.86533	0.316832	0.113811	0.195481	0.368983	0.425499	0.0115061	0.211785	0.326694	0.462108	0.00547462	0.109283	0.674156	0.234353	0.200324	0.097565	0.64173	-0.394849	0.0151847	-0.52534	0.00112889	0.230018	0.362626	0.250323	0.277313	0.240171	0.0690538	0.132698	0.193952	0.201804	0.0519293	-0.0566757	0.877273	0.0264565	0.973835	-0.130491	0.999986	NA	0.0163042	0.999971	0.0366087	0.999118	-0.327934	0.0977339	-0.364543	0.0733984	-0.0117181	0.978032	-0.191147	0.471196	-0.227755	0.429685	0.125069	0.809751	-0.0861977	0.810339	-0.102502	0.910184	-0.557659	0.000220525	-0.492414	0.0075089	-0.622905	0.000348447	-0.444492	0.011704	-0.263425	0.264701
A_52_P643087	NM_146538	Olfr315	5.6475	4.96153	4.99089	5.00956	4.75238	5.10799	4.94683	5.02128	4.78523	4.85615	4.98332	5.13538	4.66404	4.64038	4.5805	-0.685963	0.0806938	-0.656604	0.0823915	-0.637932	0.067285	-0.895114	0.0122445	-0.539506	0.130394	-0.700662	0.0512547	-0.626213	0.070131	-0.862268	0.00957157	-0.791341	0.0152002	-0.664175	0.0423235	0.0186719	0.987899	0.355608	0.518012	0.18714	0.60985	0.0843137	0.771093	0.149576	0.595916	0.0435778	0.959134	-0.0700422	0.966586	0.127166	0.999986	NA	-0.23851	0.978683	0.0984257	0.999118	-0.224335	0.67863	-0.322761	0.529126	-0.161605	0.813785	0.0117191	0.992021	-0.0867065	0.948432	0.0744495	0.970018	-0.0440585	0.96154	0.194452	0.921677	0.134509	0.748298	0.0709264	0.92394	0.198092	0.660876	-0.471347	0.229466	-0.554887	0.234134
A_51_P117236	NM_009329	Zfp354a	8.11611	8.5462	8.7575	8.69528	8.67344	8.60274	8.64638	8.57029	8.75187	8.50336	8.69181	8.48037	8.43933	8.44597	8.18951	0.430091	0.0194654	0.641389	0.000309331	0.579168	0.000468644	0.557326	0.00133785	0.486626	0.00287117	0.530272	0.00185173	0.45418	0.00539614	0.635755	0.000120054	0.387245	0.0153561	0.575697	0.000310788	-0.0622211	0.897808	-0.0707006	0.865502	-0.0664609	0.739638	-0.0373969	0.79587	-0.0696711	0.618506	-0.0146957	0.973171	-0.0883026	0.833467	0.188452	0.922103	NA	-0.0840628	0.999971	-0.0925423	0.995964	0.0565869	0.857467	0.149129	0.559884	0.105483	0.727676	-0.124988	0.697382	-0.0324454	0.962899	-0.0760916	0.913811	-0.111117	0.729094	-0.0270544	0.991252	-0.154284	0.364351	-0.24851	0.228314	-0.0600576	0.804497	-0.0410375	0.887142	-0.29086	0.192574
A_51_P519251	NM_019738	Nupr1	10.169	9.44272	7.60261	6.66904	7.68659	6.43151	8.26181	7.51108	6.05438	7.21827	7.17979	10.1829	9.98085	11.7067	9.95631	-0.726259	0.638652	-2.56637	0.00705448	-3.49994	0.000103897	-2.48239	0.00830446	-3.73747	3.4603e-05	-1.90717	0.0436153	-2.6579	0.0025179	-4.1146	6.74764e-06	-2.95072	0.000626868	-2.98919	0.000496018	-0.933569	0.551985	-1.25508	0.315008	-1.09432	0.132193	-1.18383	0.0156798	-0.979792	0.0795354	1.47908	0.130261	-0.0767756	0.986964	-0.038477	0.999986	6	0.0839788	0.999971	-0.23753	0.999118	-0.61466	0.664293	-0.37713	0.825563	-2.20743	0.0317269	0.842039	0.585086	1.07957	0.506695	-0.750729	0.759444	0.659199	0.689669	0.57522	0.89655	1.14464	0.180477	1.16388	0.319032	1.12541	0.268172	-0.202077	0.897526	-0.22662	0.914447
A_52_P476431	NM_021292	Evc	8.89073	8.7781	8.43687	7.89036	8.09633	7.41488	7.74386	7.34084	6.93248	5.901	5.86294	6.67902	6.96211	7.0547	6.15561	-0.112624	0.844685	-0.453861	0.109925	-1.00037	7.75947e-05	-0.794397	0.00244214	-1.47584	5.93051e-08	-1.14687	1.44935e-05	-1.54989	1.89944e-08	-1.95825	5.61648e-11	-2.98973	1.96423e-16	-3.02779	1.10951e-16	-0.546504	0.0745574	-0.681446	0.0159147	-0.613975	0.000895381	-0.697711	1.14252e-06	-0.543656	0.00025269	0.607201	0.0142193	-0.408006	0.159921	-0.0380599	0.999986	5	-0.340535	0.792121	-0.475477	0.37695	-0.957886	0.000487379	-0.482409	0.119124	-0.811384	0.00355577	-0.549521	0.0711586	-0.0740447	0.938114	-0.403019	0.32026	-0.693007	0.0188678	-0.352472	0.491029	-1.05051	6.37618e-06	-1.03148	0.000199225	-1.06954	4.86265e-05	0.283095	0.355942	-0.523409	0.103924
A_55_P2047168	NM_008714	Notch1	5.44154	5.03033	5.09586	5.20682	5.13687	5.40311	5.10481	5.19153	5.15661	4.87064	4.95602	4.88523	5.03801	4.67915	4.93135	-0.411209	0.626456	-0.345677	0.647007	-0.23472	0.752435	-0.304675	0.726049	-0.03843	0.964884	-0.336728	0.653077	-0.250014	0.727071	-0.284932	0.642146	-0.570902	0.278691	-0.485516	0.373811	0.110957	0.946465	0.266245	0.815969	0.188601	0.754617	0.127003	0.760746	0.154638	0.736574	-0.0692547	0.956229	0.118646	0.958928	0.085386	0.999986	NA	0.0410021	0.999971	0.19629	0.999118	-0.0502118	0.962103	-0.246502	0.787418	0.0517959	0.96522	-0.0152943	0.992462	-0.211584	0.897816	0.0867134	0.977438	0.00894931	0.995052	-0.0320528	0.996626	-0.243277	0.677544	-0.28597	0.746066	-0.200584	0.777079	0.152775	0.854595	0.046119	0.974235
A_55_P2031966	NM_001099688	Fbxo39	7.03571	7.02464	7.43995	7.2065	7.18026	7.50139	7.31254	7.0498	7.44956	7.2407	7.02139	6.14633	6.95377	7.05699	7.28791	-0.0110677	0.994507	0.40424	0.650831	0.17079	0.860977	0.144551	0.915829	0.465685	0.533943	0.276835	0.778436	0.0140899	0.988932	0.41385	0.553824	0.204988	0.801976	-0.0143175	0.988682	-0.233451	0.889741	0.321134	0.810348	0.0438416	0.965865	-0.00910501	0.98912	-0.0583539	0.932293	0.0628645	0.967443	0.0176031	0.99485	-0.219305	0.999986	NA	-0.259689	0.999971	0.294895	0.999118	0.243061	0.817955	-0.0518347	0.967873	0.137016	0.920133	-0.1567	0.920757	-0.451595	0.75052	-0.262745	0.916735	-0.127406	0.934694	0.132283	0.985627	-0.318515	0.637251	-0.208863	0.860861	-0.428168	0.564707	0.80744	0.232761	1.14159	0.133826
A_51_P476960	NM_001081391	Csmd3	5.07968	4.51143	4.64855	4.46584	4.8534	4.66242	4.57801	4.74058	4.64583	4.57305	4.77616	4.49313	4.57493	4.47766	4.44497	-0.568251	0.38509	-0.431136	0.504713	-0.613843	0.238854	-0.226278	0.802578	-0.417261	0.469288	-0.501671	0.399487	-0.339103	0.577226	-0.433849	0.413184	-0.506633	0.31451	-0.303518	0.597776	-0.182707	0.89198	-0.190983	0.872433	-0.186845	0.739139	-0.0646524	0.884465	-0.0703741	0.891446	-0.115195	0.916478	0.20072	0.889205	0.203114	0.999986	NA	0.204858	0.999971	0.196582	0.999118	0.179994	0.834531	-0.0165877	0.987703	0.0678219	0.953093	0.27474	0.786132	0.0781581	0.967907	0.162568	0.942511	-0.0705346	0.956135	-0.275393	0.914185	0.0287738	0.968776	-0.0727834	0.944685	0.130331	0.855447	0.0818064	0.921957	-0.0481556	0.971014
A_66_P135165	NM_001113209	Nfib	4.81685	4.78102	4.8331	4.71034	4.59483	4.84202	4.533	4.75715	4.68764	4.59165	4.53424	4.56224	5.12891	5.03954	4.90232	-0.0358232	0.969009	0.0162498	0.981267	-0.106502	0.82875	-0.222015	0.653754	0.0251744	0.963039	-0.283848	0.487192	-0.0596975	0.907609	-0.129207	0.741068	-0.225198	0.531142	-0.28261	0.405839	-0.122752	0.887553	0.24719	0.661359	0.0622189	0.885991	0.0956466	0.691739	0.116196	0.660193	-0.189396	0.713314	-0.0532943	0.970298	-0.057412	0.999986	NA	-0.238265	0.970837	0.131677	0.999118	-0.0227045	0.97311	-0.154381	0.781989	0.154641	0.795748	0.0468047	0.962463	-0.0848719	0.942148	0.224151	0.810194	-0.300098	0.536891	-0.0618326	0.988836	-0.124698	0.737769	-0.0959916	0.880779	-0.153404	0.712381	0.566674	0.0857201	0.340077	0.477371
A_55_P2129691	NM_001198794	AB124611	10.2911	10.1987	9.97387	10.2212	10.2973	10.264	10.5486	10.1858	10.542	10.5106	10.242	11.0269	11.1359	11.2599	11.4213	-0.0924413	0.916631	-0.317275	0.490248	-0.0699461	0.906591	0.00611817	0.994685	-0.0271666	0.963614	0.257448	0.595626	-0.105352	0.843739	0.250844	0.526352	0.219437	0.591542	-0.0491233	0.927701	0.247329	0.734914	-0.0332848	0.97727	0.107022	0.805	0.0299977	0.930489	-0.0495853	0.893442	0.184702	0.756953	0.183086	0.825966	-0.268561	0.999986	NA	0.323393	0.938693	0.0427795	0.999118	0.32079	0.503706	0.27801	0.59969	-0.00660441	0.993264	-0.0354054	0.973822	-0.0781849	0.954595	-0.3628	0.618125	0.574723	0.182935	0.25133	0.85321	-0.165687	0.67479	-0.0314062	0.967928	-0.299967	0.461379	0.108986	0.845613	0.394454	0.445917
A_51_P112734	NM_016972	Slc7a8	5.3286	5.60011	6.52334	5.19722	6.22506	5.37652	6.11064	6.26655	7.86678	9.39859	9.91892	8.84099	10.5988	10.5442	9.41509	0.271513	0.641483	1.19474	0.000857017	-0.131378	0.805141	0.896463	0.011472	0.0479159	0.934195	0.782042	0.0258708	0.937945	0.00455132	2.53818	1.40304e-10	4.06999	1.2761e-16	4.59032	2.37974e-18	-1.32611	0.000404156	-0.848547	0.0274073	-1.08733	1.75817e-05	-0.109581	0.679577	-0.67292	0.000711128	-0.956021	0.00339064	-0.0594905	0.969639	0.520332	0.756938	2	-0.298275	0.952331	0.179294	0.999118	2.66956	7.60781e-10	2.49027	1.03822e-08	1.75614	5.08821e-06	1.06932	0.00528625	0.890029	0.0459614	0.155903	0.911766	-0.412695	0.399088	-0.11442	0.976129	1.79197	7.71996e-08	1.5318	5.02352e-05	2.05214	9.94128e-08	1.7578	3.75476e-06	0.574102	0.208716
A_55_P2017964	NM_001029873	Unc13a	5.51503	5.46075	5.17544	5.16065	5.44221	5.30278	5.43978	5.3938	5.19056	5.19171	5.45475	4.64211	4.92987	4.92693	4.59735	-0.0542787	0.966212	-0.339587	0.577217	-0.354377	0.510215	-0.0728194	0.944889	-0.212251	0.728736	-0.0752462	0.928683	-0.121234	0.858511	-0.324469	0.511436	-0.323318	0.511285	-0.0602794	0.929739	-0.0147904	0.992901	-0.139432	0.902884	-0.0771113	0.898868	-0.0905322	0.806489	-0.0667369	0.884307	0.147605	0.87016	0.204447	0.856494	0.263039	0.999986	NA	0.266768	0.986727	0.142126	0.999118	0.0299085	0.973792	-0.112217	0.897448	-0.249223	0.750885	0.233143	0.80181	0.0910173	0.958366	-0.0459881	0.986653	0.264341	0.750826	-0.00242678	0.999356	0.13267	0.805567	0.00115096	0.999188	0.264189	0.632506	0.287757	0.626131	-0.0447617	0.970092
A_55_P2059860	NM_183335	Igsf1	5.64694	5.57364	5.76958	5.20555	5.66317	5.42952	5.7212	5.51495	5.59385	5.61906	5.96423	5.69856	5.72701	5.75265	5.59628	-0.0732997	0.929976	0.122632	0.816128	-0.44139	0.18014	0.0162237	0.984389	-0.217427	0.58834	0.074258	0.898522	-0.131992	0.771518	-0.0530928	0.902623	-0.0278848	0.954027	0.317285	0.334331	-0.564022	0.149762	-0.233651	0.686337	-0.398836	0.0973755	-0.282013	0.106728	-0.334641	0.0758494	0.1668	0.757758	0.0587776	0.968285	0.34517	0.920475	NA	-0.106408	0.999971	0.223963	0.964179	0.388298	0.326385	0.164334	0.765552	-0.127351	0.841906	0.309398	0.534831	0.0854348	0.941656	-0.20625	0.836691	-0.0483739	0.953336	0.0580343	0.989303	0.197793	0.557466	0.025208	0.972027	0.370378	0.283536	0.0284442	0.961955	-0.102282	0.879571
A_55_P1953003	NM_080467	Atp6v0a4	7.7071	4.64543	5.11128	5.00163	5.32521	5.48206	5.44123	5.32071	5.19822	5.86962	5.75345	4.70932	5.4612	5.17026	5.37367	-3.06167	8.76425e-08	-2.59582	1.6631e-06	-2.70547	1.97985e-07	-2.38189	5.60902e-06	-2.22504	6.70849e-06	-2.26587	9.18936e-06	-2.38639	1.91735e-06	-2.50888	6.73106e-07	-1.83748	9.65486e-05	-1.95366	3.4997e-05	-0.109651	0.946324	0.15685	0.905084	0.0235994	0.978244	-0.04192	0.933114	-0.024442	0.967284	0.181769	0.858686	0.347182	0.723097	-0.116178	0.999986	1	0.213931	0.999971	0.480432	0.883738	0.196592	0.822456	-0.28384	0.741412	-0.243013	0.799098	0.319081	0.74672	-0.161352	0.927751	-0.120525	0.964676	0.329954	0.720057	0.116023	0.985138	0.613314	0.182933	0.671403	0.273511	0.555225	0.31831	0.75188	0.166368	0.664346	0.345611
A_51_P126365	NM_153052	Gzmn	4.47708	4.48179	4.37263	4.52249	4.54284	4.5584	4.55501	4.39204	4.37043	4.57963	4.71484	4.66851	4.66494	4.64578	4.61997	0.00470952	0.991892	-0.104451	0.685653	0.045411	0.86965	0.0657573	0.847787	0.0813157	0.734133	0.0779276	0.777565	-0.0850436	0.718127	-0.106653	0.593146	0.102551	0.612775	0.23776	0.150293	0.149862	0.631752	0.0155583	0.978216	0.0827103	0.652797	-0.0293203	0.844707	0.000816457	0.997002	0.173776	0.419188	0.103057	0.779864	0.135209	0.999986	NA	0.170209	0.909731	0.0359047	0.999118	-0.152064	0.52225	-0.187968	0.420697	-0.18458	0.439865	-0.130455	0.672584	-0.166359	0.614714	-0.162971	0.669446	0.182379	0.465954	0.0121703	0.996626	0.276808	0.0632264	0.209204	0.330366	0.344413	0.043131	-0.00356925	0.99116	-0.0485383	0.896667
A_55_P1955532	NM_015799	Tfr2	6.31895	5.93785	6.16908	6.09131	6.28504	6.24884	6.59046	6.42179	6.49947	6.91119	7.28709	6.85789	7.57125	7.64026	7.43585	-0.381106	0.447228	-0.149872	0.79766	-0.227642	0.628342	-0.0339141	0.970437	-0.0701087	0.903453	0.271506	0.580036	0.102836	0.851906	0.180515	0.674507	0.59224	0.0801666	0.968144	0.00290515	-0.0777702	0.946324	-0.0361947	0.975784	-0.0569824	0.909993	-0.0328399	0.924498	-0.0942116	0.774946	0.12983	0.857551	0.136746	0.902766	0.375904	0.93535	NA	0.115958	0.999971	0.157533	0.999118	0.408157	0.372936	0.250624	0.661137	-0.0909906	0.907205	0.330478	0.569039	0.172945	0.870047	-0.16867	0.903988	0.421378	0.395255	0.30542	0.786769	0.599677	0.0523461	0.411725	0.369757	0.787629	0.0250163	0.713362	0.0505404	0.577962	0.21361
A_51_P117087	NM_027398	Kcnip1	4.92046	4.90296	4.8161	4.9967	4.89831	4.95871	4.96694	4.8544	4.809	4.82057	4.91304	4.71237	4.559	4.57867	4.50885	-0.0175062	0.966533	-0.10436	0.610256	0.0762383	0.702245	-0.0221569	0.949572	0.03825	0.866071	0.0464754	0.853237	-0.0660602	0.744565	-0.111465	0.489137	-0.0998962	0.544081	-0.00742502	0.975357	0.180598	0.388969	0.0604069	0.860982	0.120503	0.335697	0.0109213	0.94007	0.0428231	0.739082	0.135238	0.472879	0.0221074	0.972755	0.0924711	0.999986	NA	0.082203	0.993978	-0.0379882	0.999118	-0.187703	0.290159	-0.149715	0.455216	-0.15794	0.429906	-0.142298	0.529979	-0.10431	0.760299	-0.112536	0.771161	0.150835	0.476255	0.0686323	0.943393	0.0578042	0.732592	0.0115686	0.971896	0.10404	0.551414	-0.153371	0.3661	-0.203519	0.299865
A_51_P120589	NM_146999	Olfr181	4.89741	4.8774	4.81977	4.89971	4.79206	4.88675	4.83806	4.777	4.64869	4.73613	4.88817	4.7049	4.70272	4.58078	4.49357	-0.0200103	0.969541	-0.077635	0.790161	0.00230895	0.995361	-0.105342	0.728065	-0.0106581	0.972171	-0.0593466	0.849292	-0.120401	0.595117	-0.248717	0.164884	-0.161274	0.401684	-0.00923471	0.975357	0.0799439	0.865275	0.0946844	0.809698	0.0873141	0.649922	-0.013592	0.94007	0.0378579	0.830225	0.125212	0.642676	-0.0203373	0.981189	0.15204	0.993441	NA	-0.0277075	0.999971	-0.012967	0.999118	-0.251026	0.246319	-0.238059	0.304031	-0.18937	0.453338	-0.12271	0.719729	-0.109743	0.817313	-0.0610545	0.942318	0.0182883	0.969623	0.0459958	0.98295	0.163462	0.349961	0.0874423	0.783599	0.239482	0.210217	-0.00218152	0.994898	-0.211331	0.417725
A_52_P114282	NM_001009575	Armcx5	8.89803	9.21398	9.1983	9.01063	9.08999	9.19243	8.85922	9.07237	9.36992	9.20465	9.16079	9.32962	9.21606	9.14635	9.19328	0.315944	0.295331	0.300263	0.286019	0.112595	0.74079	0.191959	0.580478	0.294392	0.244148	-0.038811	0.932807	0.174335	0.551451	0.471888	0.037886	0.306614	0.194094	0.262756	0.278409	-0.187667	0.688462	0.102433	0.85596	-0.0426174	0.897318	0.112166	0.482133	0.0426372	0.860382	-0.361922	0.153134	0.0367463	0.972734	-0.0438582	0.999986	NA	-0.108304	0.999971	0.181796	0.948418	0.359292	0.201197	0.177496	0.633271	0.510699	0.0565788	0.06174	0.920312	-0.120056	0.862428	0.213146	0.706191	-0.339074	0.27234	-0.23077	0.72329	-0.187203	0.436495	-0.165274	0.657165	-0.209132	0.449929	-0.113561	0.746944	-0.136338	0.757609
A_55_P1978018	NM_001270806	Gm5795	6.33527	6.02488	6.2548	5.8569	6.40568	6.50254	5.81422	6.14487	6.36822	6.31779	6.22392	6.36206	6.13379	6.20584	5.80145	-0.310384	0.73915	-0.0804678	0.935366	-0.478368	0.417647	0.0704137	0.954379	0.167276	0.828093	-0.521044	0.39903	-0.190392	0.797704	0.0329544	0.964064	-0.0174784	0.982942	-0.111342	0.880374	-0.3979	0.68841	0.096862	0.947754	-0.150519	0.811792	0.0599003	0.89841	0.00987133	0.98654	-0.442325	0.517083	0.398263	0.647901	-0.0938636	0.999986	NA	0.150882	0.999971	0.645644	0.718893	0.511322	0.448403	-0.134321	0.893485	0.553998	0.429674	0.287976	0.783858	-0.357668	0.768337	0.330652	0.836394	-0.440576	0.583366	-0.591458	0.603727	-0.0973645	0.884962	-0.0504328	0.96421	-0.144296	0.843618	-0.228276	0.761494	-0.560613	0.457838
A_55_P2045824	NM_027650	Speer3	4.74456	4.80911	4.81392	4.91286	4.78533	4.87956	5.02121	5.1043	4.91327	4.63893	4.96617	5.12471	4.79341	4.69153	4.3752	0.0645525	0.946065	0.0693682	0.917834	0.168305	0.733576	0.0407777	0.9627	0.134999	0.792602	0.276652	0.557005	0.359741	0.353147	0.168718	0.689749	-0.105624	0.823894	0.221613	0.588082	0.0989373	0.925926	0.0942208	0.921055	0.0965791	0.826962	0.0790082	0.783562	0.0920825	0.774842	0.0124224	0.989367	-0.0309487	0.986007	0.327237	0.972406	NA	-0.0285905	0.999971	-0.033307	0.999118	0.000412623	0.999509	0.0337196	0.963841	-0.107934	0.884671	0.191436	0.795058	0.224743	0.801605	0.0830893	0.964977	0.207284	0.756146	0.235875	0.872649	-0.110723	0.795198	-0.274342	0.59632	0.0528952	0.920751	-0.331303	0.435143	-0.749512	0.0763313
A_52_P66520	NM_177686	Clec12a	4.75524	4.81682	4.92347	4.685	4.77387	5.03252	4.70241	4.94761	4.80408	4.69631	5.00233	4.95203	4.89676	4.68592	4.44249	0.0615826	0.960363	0.168229	0.818863	-0.0702453	0.926164	0.01863	0.986601	0.277281	0.629424	-0.0528278	0.953663	0.192366	0.759568	0.0488406	0.938028	-0.0589343	0.927829	0.247091	0.644227	-0.238474	0.822601	0.258651	0.774509	0.0100885	0.989487	0.0673836	0.862611	0.088457	0.839561	-0.173431	0.840461	0.0989639	0.960267	0.306025	0.999986	NA	-0.149599	0.999971	0.347526	0.940016	0.119086	0.885135	-0.22844	0.765857	0.101668	0.917484	0.262611	0.769135	-0.0849149	0.961529	0.245194	0.874148	-0.221056	0.802811	-0.0714578	0.990953	0.0452378	0.944041	-0.107775	0.906083	0.19825	0.734762	-0.0552686	0.943954	-0.509542	0.428322
A_55_P2081273	NM_001081141	Gabbr2	5.15717	5.06291	5.1149	5.0655	5.2343	5.38399	5.12351	5.22255	5.06632	5.14619	5.21771	5.21017	4.86701	4.93924	4.73581	-0.0942625	0.920002	-0.0422739	0.95494	-0.091673	0.878503	0.0771245	0.927246	0.226811	0.638674	-0.0336641	0.965587	0.0653741	0.913688	-0.0908545	0.852047	-0.010985	0.985626	0.0605303	0.913873	-0.0493991	0.968471	0.149686	0.865481	0.0501435	0.925438	0.0270188	0.942133	0.0664417	0.858391	-0.0209238	0.982971	0.218941	0.784096	0.0715153	0.999986	NA	0.119398	0.999971	0.318484	0.912819	0.000818459	0.999126	-0.317665	0.556432	-0.0571905	0.94688	0.157047	0.851957	-0.161436	0.889045	0.0990382	0.958834	0.00860985	0.992594	-0.110789	0.977893	0.115627	0.797069	0.0798695	0.917439	0.151385	0.76118	-0.343154	0.445324	-0.474359	0.358779
A_52_P365011	NM_010194	Fes	6.68718	6.01227	6.73548	6.808	6.95593	6.43847	7.13013	6.67706	6.67307	6.46325	6.97086	6.21475	6.54318	6.49737	6.44908	-0.674915	0.0526953	0.0482948	0.939396	0.120813	0.802368	0.268745	0.555852	-0.248715	0.523486	0.442948	0.210057	-0.0101222	0.985271	-0.0141081	0.976172	-0.22393	0.538489	0.283681	0.408804	0.072518	0.944003	-0.51746	0.18953	-0.222471	0.455445	-0.291362	0.0978188	-0.299337	0.126241	0.455063	0.191423	-0.0745386	0.958026	0.50761	0.700367	NA	0.22045	0.976309	-0.369528	0.789996	-0.134921	0.805077	0.234607	0.640013	-0.457056	0.254797	-0.130935	0.861112	0.238593	0.746433	-0.45307	0.386943	0.394653	0.365356	0.174203	0.92318	0.0439837	0.92198	-0.209821	0.680647	0.297789	0.415092	0.328428	0.387795	0.234333	0.669035
A_52_P580582	NM_008725	Nppa	4.9664	4.88828	5.07918	5.37392	5.04042	5.32648	4.94113	5.07323	5.0655	5.08055	5.05953	4.97307	5.14519	5.03728	5.09611	-0.0781219	0.889299	0.11278	0.764756	0.407522	0.0812971	0.0740184	0.8809	0.360074	0.129204	-0.0252737	0.95861	0.106831	0.748519	0.0990957	0.731379	0.11415	0.695319	0.0931322	0.7631	0.294742	0.390015	0.286055	0.387895	0.290398	0.10787	0.189539	0.155819	0.237634	0.0942415	-0.128237	0.747862	-0.0431054	0.968779	-0.0210181	0.999986	NA	-0.0387621	0.999971	-0.0474487	0.999118	-0.308427	0.28684	-0.260978	0.415712	0.124369	0.773094	-0.300692	0.359662	-0.253243	0.553449	0.132105	0.873611	-0.138054	0.760747	-0.0992922	0.955572	0.00454549	0.990856	0.0150545	0.977395	-0.00596354	0.988291	0.17212	0.57798	0.123041	0.784056
A_55_P2117033	NM_028860	Mtmr3	9.15093	9.16671	9.12937	9.23846	9.11147	9.08506	9.19224	9.05483	9.14142	8.98829	8.90813	9.22644	9.01783	9.11012	9.08528	0.0157734	0.983652	-0.0215602	0.968854	0.0875259	0.83078	-0.039467	0.950506	-0.0658749	0.87419	0.0413064	0.935384	-0.0961064	0.804002	-0.00951682	0.980404	-0.162641	0.599087	-0.242801	0.38555	0.109086	0.876103	-0.0264079	0.975784	0.0413391	0.911619	-0.0144195	0.957494	-0.0182449	0.951753	0.094118	0.860615	-0.0856538	0.925371	-0.0801601	0.999986	NA	-0.0179068	0.999971	-0.153401	0.991545	-0.0970427	0.83508	0.0563581	0.916693	-0.0508233	0.933181	-0.183632	0.7114	-0.0302315	0.978205	-0.137413	0.887955	0.0628666	0.923574	0.0807734	0.977893	-0.193204	0.473325	-0.153124	0.729695	-0.233284	0.443947	-0.208605	0.53714	-0.14116	0.777607
A_55_P1975456	NM_010914	Nfyb	10.2211	10.432	10.2259	10.242	10.1727	10.2838	9.88386	9.74177	9.82283	9.46889	9.52189	9.19504	9.27848	9.21822	9.17135	0.210949	0.51884	0.00481781	0.992844	0.0209036	0.957632	-0.0483674	0.923501	0.062746	0.856067	-0.337206	0.154401	-0.479296	0.0222481	-0.398236	0.0604108	-0.752181	0.000238895	-0.699178	0.00054515	0.0160858	0.984349	0.111113	0.8206	0.0635996	0.818526	-0.0715523	0.66449	-0.00496383	0.984244	0.101561	0.800995	-0.00567143	0.99529	0.0530024	0.999986	NA	-0.0531852	0.999971	0.0418424	0.999118	-0.41914	0.0881873	-0.460982	0.0690916	-0.0610304	0.897952	-0.5002	0.047064	-0.542042	0.0540498	-0.142091	0.838888	-0.342024	0.216365	-0.288838	0.510683	-0.327443	0.0922013	-0.353945	0.162161	-0.300942	0.197999	0.0834461	0.806246	-0.0236861	0.968458
A_55_P2109342	NM_009070	Rnps1	11.7327	12.1721	12.1309	12.2316	12.1746	12.1552	12.0821	11.9117	11.8707	11.3855	11.1868	11.3064	11.0716	10.9856	11.2579	0.439363	0.0292827	0.398236	0.0434542	0.498905	0.0053329	0.441935	0.021194	0.422449	0.0182723	0.349392	0.0712414	0.178993	0.403905	0.137946	0.516977	-0.347242	0.0489394	-0.54592	0.00149228	0.100669	0.825497	-0.0194859	0.975708	0.0405915	0.871837	-0.0869479	0.492224	-0.0297388	0.879751	0.190923	0.420399	-0.0163786	0.986276	-0.198678	0.934975	NA	0.0436988	0.999971	-0.0764559	0.999118	-0.36096	0.0853482	-0.284504	0.224378	-0.211446	0.413642	-0.319913	0.171461	-0.243457	0.42856	-0.170399	0.698864	-0.0488445	0.914455	-0.0925433	0.938639	-0.584527	0.00027655	-0.485188	0.0143351	-0.683866	0.000246259	-0.2348	0.268423	-0.0484369	0.90778
A_55_P2408330	NM_028234	Rbm33	8.03715	8.27128	8.28296	8.32136	8.1451	8.25459	8.0949	8.10993	8.06352	8.42419	8.45218	7.9303	7.69187	7.74181	7.8907	0.234129	0.223048	0.245815	0.16385	0.284217	0.0688137	0.107952	0.666431	0.217446	0.183403	0.057753	0.830839	0.0727793	0.743928	0.0263713	0.903522	0.387047	0.00778949	0.415037	0.00400023	0.038402	0.940373	0.109495	0.714375	0.0739483	0.667967	0.0130302	0.933874	0.0543076	0.688352	0.00817773	0.983822	-0.102317	0.752185	0.0279896	0.999986	NA	-0.137863	0.949736	-0.0667705	0.999118	-0.257846	0.159293	-0.191075	0.362338	-0.0313817	0.931306	-0.211438	0.327711	-0.144667	0.653158	0.0150262	0.988639	-0.188062	0.391766	-0.0501988	0.976861	0.37467	0.0050537	0.360676	0.0324776	0.388665	0.0121528	-0.238432	0.162351	-0.0396028	0.911157
A_52_P431294	NM_177701	Gm4894	4.51547	4.51454	4.62956	4.34357	4.24244	4.50022	4.43181	4.5573	4.54201	4.36738	4.64788	4.86486	4.40947	4.2335	4.21225	-0.000932246	0.998881	0.114081	0.848283	-0.171902	0.721457	-0.273038	0.587987	-0.0152551	0.979735	-0.083667	0.895239	0.0418237	0.941546	0.0265311	0.957329	-0.148096	0.735618	0.132408	0.769845	-0.285983	0.660016	0.257782	0.679928	-0.0141005	0.980684	0.0511738	0.86686	0.0324299	0.933418	-0.117844	0.867006	-0.115236	0.923327	0.280504	0.999986	NA	-0.387119	0.870809	0.156647	0.999118	0.198433	0.714465	0.0417862	0.953506	0.110198	0.879733	0.213726	0.754814	0.0570789	0.966902	0.125491	0.936613	-0.197748	0.766846	0.189371	0.921307	-0.0343753	0.945389	-0.174628	0.771453	0.105877	0.830671	-0.455381	0.23256	-0.652603	0.127176
A_55_P2130104	NM_027172	Slc52a3	5.42998	4.93581	5.0086	4.79918	4.73752	4.73073	4.98754	4.9259	4.8948	5.04034	5.354	5.23481	5.39676	5.27915	5.08315	-0.494179	0.196828	-0.421382	0.259636	-0.630809	0.0431435	-0.692466	0.0360119	-0.699256	0.0221944	-0.442448	0.212749	-0.504084	0.115433	-0.53518	0.0858055	-0.389646	0.225419	-0.0759883	0.869767	-0.209427	0.763399	-0.00678937	0.994458	-0.108108	0.780344	-0.0735669	0.780807	-0.0926176	0.747401	0.077184	0.914782	-0.169766	0.823225	0.313658	0.961841	NA	-0.271085	0.952439	-0.0684465	0.999118	0.0956291	0.871359	0.164076	0.769729	-0.0927321	0.892999	0.126725	0.867188	0.195172	0.818068	-0.061636	0.973491	-0.0210663	0.980254	0.250018	0.826788	0.302363	0.329463	0.145534	0.802125	0.459192	0.173526	0.161952	0.726945	-0.151656	0.809764
A_51_P104718	NM_001010941	Gpr12	4.60974	4.50316	4.46864	4.39926	4.60164	4.47809	4.45556	4.49372	4.55161	4.47322	4.49281	4.582	4.52076	4.51332	4.50364	-0.10658	0.725665	-0.141105	0.53222	-0.21048	0.240037	-0.00809915	0.985126	-0.131653	0.517789	-0.154181	0.470086	-0.11602	0.579296	-0.0581298	0.78239	-0.136517	0.456545	-0.11693	0.54183	-0.0693753	0.876103	-0.123554	0.686859	-0.0964645	0.566193	-0.0279423	0.849145	-0.0515894	0.727675	-0.0671063	0.835946	0.105916	0.76192	0.0195871	0.999986	NA	0.133006	0.967152	0.0788272	0.999118	0.15235	0.508602	0.0735231	0.807856	0.0960517	0.747743	0.0944596	0.785634	0.0156324	0.982985	0.038161	0.96726	-0.0130767	0.976122	-0.146082	0.779008	-0.0685939	0.725214	-0.0783875	0.794704	-0.0588004	0.80105	-0.0612384	0.814016	-0.0783626	0.811974
A_51_P118132	NM_011386	Skil	11.5019	11.7286	11.2293	11.0415	11.0536	10.8233	10.7563	10.5286	10.9038	11.2741	11.2481	10.9681	10.9729	10.9606	10.9806	0.226643	0.163607	-0.2726	0.0648654	-0.46038	0.000527885	-0.448262	0.00130664	-0.678619	1.13683e-06	-0.745643	3.56894e-07	-0.973342	3.64786e-10	-0.598135	1.02402e-05	-0.227814	0.0849412	-0.253783	0.0492055	-0.187781	0.337652	-0.230357	0.175599	-0.209069	0.0404295	-0.188785	0.00930065	-0.215279	0.00636581	0.0400961	0.891979	-0.19695	0.224981	-0.0259693	0.999986	NA	-0.175662	0.81426	-0.218239	0.52362	-0.137755	0.461425	0.0804836	0.732747	0.147507	0.450676	-0.512962	0.00075391	-0.294723	0.110792	-0.2277	0.272075	-0.473043	0.00238712	-0.297381	0.158219	0.357337	0.00235854	0.370321	0.0111032	0.344352	0.0114121	0.0047526	0.985118	0.0124372	0.974235
A_51_P435198	NM_009968	Cryz	11.581	10.8108	10.3916	9.83603	10.2834	9.61046	10.6009	10.2508	10.442	10.9441	11.1398	11.3394	11.4631	11.6285	11.3827	-0.77028	0.00680976	-1.18943	2.808e-05	-1.745	3.68765e-09	-1.2976	4.83295e-06	-1.97058	1.47544e-10	-0.980118	0.000263753	-1.33024	1.05586e-06	-1.13907	1.56894e-05	-0.636932	0.0108673	-0.441224	0.0844264	-0.555577	0.0835049	-0.672978	0.0232558	-0.614278	0.00137574	-0.390509	0.0057831	-0.526226	0.000629122	0.254538	0.473698	-0.166875	0.773033	0.195708	0.999986	4	-0.108174	0.999971	-0.225576	0.927218	0.605932	0.0398569	0.831507	0.00534885	-0.158952	0.742251	0.414761	0.238491	0.640337	0.0679192	-0.350123	0.461282	0.209307	0.648292	0.317482	0.605198	0.599992	0.00904565	0.502138	0.0967966	0.697846	0.00859797	0.123768	0.759561	0.0433835	0.947963
A_51_P218041	NM_175151	Tatdn1	4.86961	4.74634	4.96662	4.9192	4.915	5.46008	4.85315	5.19866	4.98289	4.91752	5.14547	5.38778	4.89718	4.83887	4.99804	-0.123265	0.891895	0.0970104	0.890795	0.0495913	0.941494	0.0453916	0.961804	0.590471	0.121571	-0.016462	0.984368	0.329052	0.459045	0.113277	0.816424	0.047906	0.932889	0.275856	0.522245	-0.0474191	0.970155	0.545079	0.268738	0.24883	0.492331	0.228618	0.329867	0.281058	0.259095	-0.237626	0.696025	0.24463	0.752863	0.22795	0.999986	NA	-0.0516188	0.999971	0.540879	0.627811	0.0636856	0.931738	-0.477194	0.336925	0.129739	0.86974	0.279461	0.688509	-0.261419	0.779275	0.345514	0.696214	-0.113472	0.899253	-0.0618536	0.990953	0.0486043	0.928919	-0.0653709	0.935525	0.162579	0.750312	-0.490595	0.247734	-0.389735	0.502814
A_51_P165934	NM_008831	Phb	12.323	12.6391	12.5741	12.5716	12.5165	12.6262	12.242	12.3636	12.1346	11.2826	10.9429	11.6812	10.9656	10.9251	11.302	0.316073	0.166015	0.251027	0.271881	0.248553	0.231657	0.193441	0.454492	0.303203	0.12124	-0.0810479	0.800919	0.0405983	0.897174	-0.188416	0.367121	-1.04045	1.19583e-07	-1.38015	1.35553e-10	-0.00247379	0.997769	0.109762	0.788794	0.0536439	0.828506	-0.0201553	0.913053	0.0763114	0.630621	-0.00713935	0.989196	-0.00146799	0.998604	-0.339702	0.619181	NA	-0.0575857	0.999971	0.0546497	0.999118	-0.436968	0.0383615	-0.491618	0.0237192	-0.107368	0.760904	-0.207955	0.48088	-0.262604	0.398888	0.121646	0.848272	-0.332075	0.163285	-0.274489	0.453064	-1.02188	4.55593e-08	-0.85203	4.8638e-05	-1.19173	4.03872e-08	-0.715685	0.000288756	-0.379279	0.116009
A_51_P121818	NM_016781	Prkag1	10.4433	10.3299	10.4026	10.4596	10.5549	10.6155	10.6759	10.5456	10.5374	10.486	10.4111	10.648	10.6706	10.6678	10.6429	-0.113441	0.680522	-0.0406944	0.890945	0.0162428	0.954777	0.111559	0.6551	0.172142	0.328334	0.232564	0.181028	0.102239	0.617534	0.0940677	0.616446	0.0426662	0.847432	-0.0322872	0.891797	0.0569372	0.899034	0.0605825	0.87799	0.0587599	0.752431	-0.00496984	0.976432	-0.00426814	0.982032	0.13441	0.540554	0.154076	0.512283	-0.0749534	0.999986	NA	0.152253	0.928166	0.155899	0.873389	0.0778249	0.767597	-0.0780738	0.781234	-0.138496	0.564934	0.0859966	0.79918	-0.0699021	0.889193	-0.130324	0.75475	0.273258	0.161291	0.121005	0.837157	-0.0888782	0.610954	-0.0514015	0.870721	-0.126355	0.505795	0.0226518	0.936101	-0.00511114	0.991502
A_51_P117115	NM_146960	Olfr53	5.38351	5.34252	5.26973	5.37901	5.35078	5.53844	5.32232	5.22118	5.20401	5.8117	5.45343	5.22205	5.30923	5.23095	5.19187	-0.0409908	0.954176	-0.113776	0.78689	-0.0044964	0.993797	-0.0327226	0.959711	0.154936	0.653092	-0.0611908	0.898102	-0.162324	0.627118	-0.179501	0.543493	0.428192	0.081276	0.0699272	0.848562	0.10928	0.873854	0.187659	0.694603	0.148469	0.569043	0.0213836	0.933594	0.0652686	0.788166	0.109722	0.824385	0.120243	0.857855	-0.358265	0.808369	NA	0.0810537	0.999971	0.159433	0.984881	-0.175005	0.652443	-0.334438	0.320339	-0.11831	0.813622	-0.157828	0.761756	-0.31726	0.465158	-0.101133	0.929953	0.0525854	0.93719	-0.0284682	0.995386	0.428561	0.0564663	0.607693	0.0270605	0.249428	0.396434	0.0871747	0.831392	-0.030186	0.964951
A_55_P1964648	NM_001037719	Btla	5.56962	6.80099	7.53402	6.54663	6.95059	5.6592	5.72433	4.911	4.53557	4.72378	4.99811	4.87433	5.53029	4.59793	4.54284	1.23137	0.00157476	1.96439	1.09439e-06	0.97701	0.00574583	1.38096	0.000231002	0.0895723	0.879321	0.154708	0.800967	-0.658621	0.0701471	-1.03406	0.00307112	-0.845841	0.0135409	-0.571513	0.105573	-0.987381	0.0161128	-1.29139	0.00101791	-1.13939	2.11072e-05	-1.32321	2.15142e-09	-1.0307	2.66886e-06	1.00105	0.00380192	-0.735433	0.0520557	0.274329	0.999986	5	-0.583428	0.636388	-0.887438	0.151473	-2.01107	9.90651e-07	-1.12363	0.0059616	-1.18876	0.00260787	-1.63563	7.91746e-05	-0.748193	0.135239	-0.813329	0.0907553	-1.80968	2.58983e-05	-1.22625	0.0209336	0.325379	0.374268	0.188214	0.772712	0.462543	0.250029	0.655966	0.0912704	-0.33149	0.579825
A_55_P2102816	NM_019865	Rpl36a	14.6889	14.7641	14.5987	14.6837	14.5574	14.5818	14.6661	14.6429	14.7456	14.6505	14.7281	15.1386	14.8334	14.8673	15.0299	0.0752878	0.816778	-0.0901768	0.702612	-0.00519464	0.985392	-0.131423	0.549849	-0.107012	0.585701	-0.0227464	0.940455	-0.0459306	0.846223	0.0567539	0.769582	-0.0383658	0.859598	0.0392527	0.858613	0.0849822	0.818427	0.0244116	0.95817	0.0546969	0.765031	0.0561031	0.617364	0.0287365	0.854226	-0.0281581	0.937546	-0.0715319	0.859045	0.0776185	0.999986	NA	-0.0412466	0.999971	-0.101817	0.979441	0.0619486	0.816975	0.163766	0.443192	0.0795004	0.781665	-0.0407359	0.91914	0.0610813	0.904363	-0.0231841	0.980355	0.0674304	0.836231	0.108677	0.860681	-0.0563105	0.76004	-0.0951197	0.707694	-0.0175013	0.942315	-0.305119	0.0539249	-0.108622	0.687259
A_55_P1955483	NM_016719	Grb14	6.78754	6.80192	6.64937	8.45145	6.84542	8.86866	7.05358	8.28844	8.81075	9.07302	8.97033	9.06813	9.11572	9.08138	9.19438	0.014373	0.986257	-0.138172	0.751934	1.6639	1.58921e-08	0.0578748	0.927304	2.08112	5.1526e-11	0.26604	0.441123	1.5009	1.22788e-07	2.02321	9.43902e-11	2.28548	2.34077e-12	2.18279	7.09692e-12	1.80208	2.26204e-08	2.02324	4.33328e-09	1.91266	2.30531e-13	1.75537	3.14779e-16	1.68673	1.51242e-14	-1.49601	9.53995e-08	0.306631	0.401383	-0.102687	0.999986	1	0.196047	0.97473	0.417215	0.565305	0.359303	0.290088	-0.0579124	0.918721	1.75717	4.86702e-08	-0.163002	0.772671	-0.580218	0.113751	1.23486	0.000134947	0.404212	0.253109	0.208165	0.838151	0.210927	0.451339	0.26227	0.492771	0.159584	0.648645	0.0475988	0.91984	0.126257	0.816508
A_51_P124719	NM_001025156	Ccdc93	7.37003	7.40445	7.62155	7.89545	7.78715	8.18229	7.74808	8.17882	7.94203	7.76151	7.69555	7.7797	7.41191	7.34008	7.57278	0.0344206	0.950498	0.251524	0.285073	0.525425	0.00556869	0.41712	0.0433032	0.812269	2.60184e-05	0.378058	0.0644489	0.808797	2.82444e-05	0.572004	0.00224797	0.39148	0.0348305	0.325528	0.0823281	0.273901	0.326326	0.395149	0.0849745	0.334525	0.0198174	0.330723	0.00139039	0.366596	0.00114665	-0.312343	0.135285	0.22622	0.388005	-0.0659525	0.999986	NA	0.165595	0.957213	0.286844	0.618404	0.0465793	0.902973	-0.240264	0.363123	0.193947	0.501162	0.283372	0.283998	-0.00347203	0.996798	0.430739	0.095499	0.126533	0.733247	-0.0390622	0.98874	-0.2135	0.255094	-0.180524	0.521631	-0.246477	0.253304	-0.367789	0.0748931	-0.206916	0.496649
A_51_P211325	NM_025539	Nudt2	8.43916	8.90832	8.30842	8.56452	8.43097	8.96637	8.37492	8.58956	8.64623	8.46758	8.35952	8.38358	8.3177	8.28284	8.57548	0.469156	0.0690553	-0.130744	0.716472	0.125357	0.698224	-0.00819588	0.988589	0.527209	0.0178156	-0.0642386	0.879938	0.150394	0.616263	0.207066	0.417395	0.0284208	0.935817	-0.0796419	0.800552	0.256101	0.487008	0.535405	0.0389522	0.395753	0.0188511	0.320233	0.00871565	0.335379	0.0119351	-0.242968	0.404826	0.2622	0.396234	-0.108063	0.999986	NA	0.122548	0.999227	0.401852	0.433445	0.0817085	0.844936	-0.320143	0.28672	0.271304	0.393131	0.0250364	0.972994	-0.376815	0.273012	0.214632	0.690421	0.0665049	0.905093	-0.0560427	0.984611	-0.232676	0.297623	-0.178645	0.611884	-0.286708	0.258693	-0.0658838	0.862616	0.191903	0.621588
A_55_P2164055	NM_001110506	Efcab12	5.22335	5.9121	5.41321	5.1588	5.35962	4.99368	5.32346	5.10067	5.14238	5.31898	4.99807	4.64327	5.349	5.07079	5.17275	0.688748	0.137422	0.189866	0.769522	-0.064551	0.925761	0.136269	0.868649	-0.229669	0.672541	0.100111	0.892641	-0.122677	0.841787	-0.0809679	0.882327	0.0956314	0.866221	-0.225278	0.646129	-0.254417	0.774297	-0.365937	0.576841	-0.310177	0.390523	-0.266548	0.269512	-0.281048	0.296887	0.201934	0.774731	-0.109358	0.946998	-0.320909	0.999986	NA	-0.0535972	0.999971	-0.165118	0.999118	-0.0164169	0.9843	0.148701	0.843274	-0.181079	0.818156	-0.0581263	0.963465	0.106992	0.94224	-0.222789	0.876306	-0.0897543	0.929353	-0.036157	0.996208	0.0161448	0.980073	0.176599	0.811059	-0.14431	0.796291	0.705726	0.0935557	0.529477	0.347959
A_55_P2039044	NM_001105160	Cyp3a59	5.04741	4.95318	4.83816	5.11479	5.53184	5.19343	5.67738	4.86017	4.72925	4.95203	4.84224	4.95895	5.19758	4.91101	4.70359	-0.0942268	0.957483	-0.209252	0.850617	0.0673802	0.953146	0.484432	0.613129	0.146021	0.885327	0.629971	0.42581	-0.187238	0.848622	-0.318162	0.679089	-0.0953825	0.91911	-0.205171	0.813142	0.276632	0.869537	-0.338411	0.807883	-0.0308894	0.977484	-0.374717	0.344971	-0.292996	0.55243	0.882671	0.208766	0.386162	0.777772	-0.109788	0.999986	NA	0.693684	0.882317	0.0786413	0.999118	-0.385543	0.697633	-0.464184	0.644304	-0.948134	0.23042	-0.254618	0.866026	-0.333259	0.854509	-0.817209	0.465169	0.839223	0.322749	0.145539	0.985405	0.167886	0.835153	0.22278	0.857298	0.112992	0.907321	0.238624	0.808738	-0.255365	0.843458
A_51_P236469	NM_025633	Metap1d	8.20105	8.29878	7.92973	7.72864	7.52354	7.75043	7.7046	7.91075	7.72179	7.80491	7.86027	8.07743	7.59302	7.7757	7.70129	0.0977351	0.823165	-0.271323	0.258187	-0.472404	0.0164831	-0.67751	0.00103572	-0.450614	0.021695	-0.496452	0.0150715	-0.290302	0.168002	-0.47926	0.0136197	-0.396138	0.039146	-0.340775	0.0778166	-0.201081	0.56664	0.226896	0.456391	0.0129073	0.971184	0.0586167	0.713378	0.0773218	0.65037	-0.111671	0.74904	-0.192198	0.534399	0.0553624	0.999986	NA	-0.406187	0.442556	0.0217905	0.999118	-0.00685607	0.987281	-0.0286466	0.947314	0.017192	0.971542	0.182103	0.59641	0.160312	0.731128	0.206151	0.641399	-0.225129	0.448632	0.181057	0.775056	0.110804	0.625	0.0831225	0.829937	0.138485	0.58486	-0.484402	0.0189973	-0.376137	0.146044
A_55_P1964368	NM_001012434	Kctd14	5.39862	4.95208	4.7928	5.25293	5.70373	5.03389	5.355	5.44805	4.60662	5.30693	4.97455	5.42012	5.29537	4.80103	4.74574	-0.446542	0.712339	-0.605819	0.500675	-0.14569	0.898956	0.305107	0.811389	-0.36473	0.695216	-0.0436247	0.976368	0.0494339	0.965051	-0.792005	0.258859	-0.0916867	0.927511	-0.424071	0.597351	0.46013	0.74972	-0.669837	0.531215	-0.104854	0.913321	-0.198469	0.703735	-0.0388828	0.961063	0.327661	0.786996	0.345943	0.833467	-0.332384	0.999986	NA	0.910926	0.767513	-0.21904	0.999118	-0.646315	0.484186	-0.427275	0.703755	-0.74838	0.426273	0.195124	0.911051	0.414164	0.817961	0.0930586	0.981933	0.562195	0.611764	-0.348732	0.933317	0.534126	0.43602	0.700318	0.442531	0.367933	0.67449	-0.124756	0.914322	-0.674387	0.520564
A_55_P2248095	NR_040476	4930565N06Rik	5.02392	4.94229	4.94857	5.06847	5.52709	5.27711	5.15579	5.72731	4.78272	4.97931	4.8638	5.48658	5.42918	4.98921	5.00518	-0.0816296	0.955163	-0.0753504	0.942492	0.0445508	0.96214	0.503177	0.475219	0.253189	0.728923	0.131875	0.891008	0.70339	0.193078	-0.241197	0.704978	-0.0446038	0.955658	-0.16012	0.824047	0.119901	0.943583	-0.249988	0.832753	-0.0650434	0.933048	0.00341614	0.995323	0.147143	0.756928	-0.0992219	0.935707	0.393582	0.676335	-0.115517	0.999986	NA	0.578527	0.87504	0.208638	0.999118	-0.285748	0.732196	-0.494386	0.508792	-0.373072	0.662109	0.658839	0.369125	0.450201	0.684891	0.571515	0.583687	0.207225	0.85445	-0.371302	0.857463	0.138835	0.833661	0.196593	0.843987	0.0810766	0.918989	-0.0574066	0.952335	-0.481407	0.562223
A_55_P2164221	NM_009429	Tpt1	17.0153	17.0056	17.1308	17.0745	17.0329	17.1094	16.9914	17.0275	16.9689	17.0987	17.1749	17.216	17.2846	17.2692	17.2941	-0.00969262	0.975237	0.115512	0.379009	0.0592301	0.683045	0.0176301	0.944889	0.0940763	0.449011	-0.0239076	0.903543	0.0121887	0.945027	-0.0464477	0.720049	0.0834476	0.477074	0.159616	0.113393	-0.0562816	0.826715	0.0764462	0.696786	0.0100823	0.950601	-0.00664952	0.95065	0.0187537	0.862069	-0.00677812	0.981486	-0.0315177	0.936591	0.0761683	0.999986	NA	-0.0978816	0.939799	0.0348462	0.999118	-0.105678	0.45684	-0.140524	0.304283	-0.0225401	0.925901	-0.0470413	0.845083	-0.0818876	0.734904	0.0360963	0.942318	-0.139419	0.322966	-0.0415376	0.961905	0.167979	0.0694781	0.129895	0.328969	0.206064	0.0514763	0.0686423	0.632474	0.0780599	0.667377
A_51_P114966	NM_026317	Prss37	6.01303	6.17777	6.09483	6.37957	5.99815	6.14632	6.11689	6.13481	6.17334	6.47689	6.44138	6.1584	6.26688	6.27089	6.24059	0.164738	0.355187	0.0817934	0.688434	0.366536	0.00435161	-0.0148836	0.964914	0.133284	0.385179	0.103852	0.575189	0.121773	0.4368	0.160311	0.249372	0.463854	0.000225065	0.42835	0.000558085	0.284742	0.0713798	0.148167	0.459917	0.216455	0.0273792	0.138555	0.0575955	0.150277	0.060156	-0.03719	0.898798	-0.164964	0.33649	-0.0355046	0.999986	NA	-0.096677	0.97469	-0.233252	0.427728	-0.206224	0.194394	0.0270275	0.922823	0.0564592	0.834434	-0.244763	0.136385	-0.0115109	0.984849	0.0179208	0.983405	0.0220588	0.950286	0.118736	0.776109	0.28579	0.0126927	0.303543	0.035554	0.268038	0.0467431	0.108481	0.531486	0.0821935	0.737792
A_55_P2092958	NM_009422	Traf2	6.15445	6.08376	5.86427	6.29623	5.90593	6.27124	5.96291	6.58157	6.52659	6.60843	6.71279	6.55249	6.62931	6.6502	6.8835	-0.0706861	0.930442	-0.290179	0.465114	0.141781	0.747603	-0.248515	0.576558	0.116786	0.796493	-0.191537	0.670273	0.42712	0.173769	0.372145	0.235557	0.453978	0.124663	0.558342	0.0493745	0.43196	0.30776	0.365301	0.401426	0.398631	0.085335	0.507868	0.00139989	0.471973	0.00660126	-0.591169	0.0497649	0.00833441	0.994923	0.104364	0.999986	NA	0.0416637	0.999971	-0.0249949	0.999118	0.230363	0.607116	0.255358	0.577124	0.563682	0.114632	0.285338	0.565467	0.310333	0.589585	0.618657	0.129059	0.0986415	0.88923	0.0569778	0.989303	0.134015	0.705239	0.0818333	0.897769	0.186197	0.629619	0.0768157	0.879914	0.331005	0.474046
A_55_P2131979	NM_175188	2001-03-01	9.09846	8.95559	9.05966	9.262	8.8321	9.10462	9.1485	9.28003	9.41092	9.53772	9.60342	9.57243	9.47431	9.55906	9.6422	-0.142871	0.82523	-0.0387949	0.949471	0.163543	0.695359	-0.266363	0.531489	0.00615857	0.990694	0.0500452	0.931949	0.181575	0.64712	0.31246	0.330647	0.439264	0.134629	0.504958	0.0754568	0.202338	0.754252	0.272521	0.583436	0.23743	0.379252	0.250972	0.14155	0.20213	0.326535	-0.196972	0.677679	-0.192476	0.760351	0.0656944	0.999986	NA	-0.227568	0.970837	-0.157384	0.999118	0.148917	0.765232	0.306301	0.471401	0.262415	0.566224	0.0180315	0.984582	0.175416	0.83151	0.131529	0.91597	0.0888401	0.90178	0.316408	0.678789	0.159651	0.633806	0.126804	0.822311	0.192498	0.610804	-0.098117	0.838779	0.0697723	0.919342
A_51_P100625	NM_133996	Apon	4.95474	5.01427	5.30508	5.38961	5.04105	5.45398	5.12274	5.31252	5.27534	5.10567	5.04337	5.32302	5.17408	5.17542	5.07436	0.0595346	0.940492	0.35034	0.320023	0.434868	0.147776	0.086314	0.889314	0.499244	0.0838756	0.168001	0.701634	0.357781	0.248352	0.320604	0.294822	0.150933	0.673742	0.0886271	0.826143	0.0845275	0.924998	0.41293	0.281066	0.248729	0.32416	0.201572	0.245124	0.229079	0.224175	-0.171191	0.721896	-0.0998253	0.921462	-0.0623056	0.999986	NA	-0.264026	0.94359	0.0643758	0.999118	-0.114264	0.822564	-0.17864	0.714414	0.152602	0.777067	-0.0770864	0.91914	-0.141462	0.870409	0.18978	0.837259	-0.182339	0.739696	0.0816873	0.978943	-0.200824	0.511203	-0.169671	0.730913	-0.231976	0.50529	-0.148937	0.72439	-0.248663	0.604903
A_52_P586004	NM_001033245	Hk3	5.22727	5.99239	5.20865	5.3935	5.04028	6.15888	5.30592	5.82884	5.19726	5.2754	5.93044	5.26491	6.07469	5.31639	5.08409	0.765123	0.526004	-0.0186132	0.992547	0.166229	0.903707	-0.186983	0.918896	0.931615	0.286005	0.0786542	0.963035	0.601573	0.543151	-0.0300114	0.979848	0.048132	0.970002	0.703174	0.421058	0.184842	0.943583	1.1186	0.29413	0.65172	0.360405	0.459665	0.365762	0.608786	0.248043	-0.207127	0.908215	0.298508	0.908809	0.655042	0.999986	NA	-0.16837	0.999971	0.765386	0.885041	-0.19624	0.899174	-0.961626	0.371283	-0.108666	0.954815	0.435344	0.799366	-0.330042	0.89826	0.522919	0.838244	0.0972674	0.96273	0.265637	0.975747	0.405664	0.653748	0.0781434	0.965455	0.733185	0.431319	0.809786	0.403358	-0.180818	0.922186
A_51_P224175	NM_027335	2210016F16Rik	6.25188	6.8958	6.60802	6.48841	6.58698	6.71129	6.77441	6.58643	6.5043	6.17085	6.56582	6.21477	6.72994	6.36784	6.30682	0.643923	0.0642237	0.356138	0.359892	0.236532	0.553514	0.335098	0.412082	0.459411	0.15438	0.522533	0.117937	0.334555	0.338341	0.252418	0.473258	-0.0810237	0.854328	0.313938	0.342101	-0.119606	0.89152	0.124312	0.872246	0.00235303	0.996431	-0.0838608	0.737388	-0.0610905	0.847602	0.229046	0.623755	0.10092	0.92808	0.394962	0.871818	NA	-0.0210398	0.999971	0.222879	0.965596	0.0158863	0.981107	-0.206993	0.689813	-0.270115	0.572896	0.0980235	0.901974	-0.124855	0.904568	-0.187978	0.859644	0.166395	0.791583	0.187435	0.905885	-0.135961	0.711492	-0.333442	0.429268	0.0615202	0.897756	0.515171	0.124627	0.0920541	0.894098
A_55_P2088268	NM_001011797	Olfr782	4.51274	5.48581	4.59372	4.48531	4.45759	4.7583	4.70001	4.57315	4.46352	4.75153	4.67177	4.80316	4.87896	4.46621	4.44073	0.973066	0.0316599	0.0809834	0.920976	-0.0274287	0.972327	-0.0551559	0.957858	0.245561	0.664825	0.187272	0.784533	0.0604098	0.931022	-0.0492204	0.935042	0.238791	0.637245	0.159025	0.775554	-0.108412	0.934817	0.300717	0.702394	0.0961522	0.863429	-0.0137029	0.975339	0.021814	0.964936	0.181678	0.820708	0.068425	0.971898	-0.0797662	0.999986	NA	-0.136139	0.999971	0.272989	0.98243	-0.0217917	0.980611	-0.294781	0.663646	-0.236493	0.755539	0.0878385	0.940272	-0.185151	0.889069	-0.126863	0.950855	0.106289	0.917618	0.242428	0.91212	0.248128	0.586945	0.288011	0.664796	0.208245	0.706185	0.0758061	0.916437	-0.362428	0.599483
A_66_P104833	NM_172816	Slc30a8	4.78044	4.7242	4.74086	4.73143	5.35434	4.96189	4.71871	4.58367	4.54775	4.75253	4.859	5.24867	4.94051	4.47679	4.64859	-0.0562351	0.963779	-0.0395754	0.964975	-0.0490038	0.949021	0.573903	0.247412	0.181455	0.767017	-0.0617316	0.941451	-0.196768	0.742077	-0.232691	0.645561	-0.0279026	0.966519	0.0785634	0.902254	-0.00942846	0.996251	-0.392448	0.569386	-0.200938	0.662727	-0.231784	0.394313	-0.178971	0.598429	0.152998	0.859547	0.421969	0.493293	0.106466	0.999986	NA	0.613479	0.714755	0.230459	0.995951	-0.183687	0.79935	-0.414145	0.4923	-0.170959	0.842359	-0.147764	0.887245	-0.378223	0.665504	-0.135037	0.947223	-0.0221562	0.983818	-0.635635	0.407757	0.258021	0.572534	0.204788	0.786943	0.311254	0.545228	-0.308168	0.582012	-0.600085	0.300914
A_55_P2009943	NM_019763	Spen	11.5418	11.4875	11.5805	11.4228	11.311	11.1863	11.1374	11.0355	11.013	10.8129	10.7917	10.9134	10.5128	10.4691	10.6982	-0.0543015	0.890516	0.038712	0.901243	-0.118999	0.571036	-0.230736	0.22334	-0.355464	0.0238005	-0.404364	0.0131609	-0.506328	0.00112836	-0.528746	0.000664036	-0.728918	4.56098e-06	-0.750087	2.42488e-06	-0.157711	0.578293	-0.124728	0.67618	-0.141219	0.318631	-0.178588	0.0425574	-0.128134	0.228232	0.113173	0.650279	-0.252957	0.169003	-0.0211697	0.999986	NA	-0.269448	0.600191	-0.236465	0.621563	-0.409748	0.0196553	-0.173282	0.447407	-0.124383	0.635075	-0.387329	0.0386592	-0.150864	0.651709	-0.101964	0.85123	-0.443076	0.0169708	-0.173628	0.673338	-0.210756	0.158644	-0.200172	0.334868	-0.221341	0.207188	-0.400594	0.0150397	-0.215244	0.352082
A_51_P385635	NM_026744	Mrpl53	12.2607	12.5519	12.4853	12.6585	12.4575	12.8571	12.6362	12.6861	12.6455	12.6341	12.7332	12.5435	12.5456	12.4969	12.5717	0.291248	0.054977	0.224599	0.143475	0.397816	0.00259537	0.196786	0.216503	0.596388	1.12179e-05	0.375476	0.00611704	0.425464	0.00118092	0.384848	0.00319253	0.373472	0.0034159	0.47255	0.000231952	0.173217	0.392697	0.399602	0.00700115	0.28641	0.00359361	0.185509	0.0106202	0.207602	0.00858027	-0.0296805	0.92599	0.0853796	0.772685	0.0990783	0.999986	NA	-0.0278129	0.999971	0.198572	0.625916	-0.0129676	0.963897	-0.21154	0.220182	0.00937286	0.977629	0.0276476	0.943428	-0.170925	0.462543	0.049988	0.938718	0.150877	0.453545	0.17869	0.528823	0.0381628	0.827159	-0.0113764	0.971313	0.0877019	0.613766	0.00209735	0.993677	0.0282141	0.930922
A_55_P2117764	NM_033509	Vangl2	7.38647	8.17921	8.37334	8.58584	8.22456	8.46531	8.45601	8.37027	8.45269	8.49178	8.59772	7.8355	8.25939	7.97508	8.2229	0.792738	0.00485277	0.986862	0.000337785	1.19937	6.58021e-06	0.838086	0.00185074	1.07883	3.25361e-05	1.06954	6.52731e-05	0.983798	0.000127481	1.06621	3.71744e-05	1.1053	1.57149e-05	1.21125	2.89185e-06	0.212504	0.686583	0.240747	0.585566	0.226625	0.329698	0.117225	0.523573	0.122504	0.556384	0.04453	0.944847	-0.134655	0.837451	0.105943	0.999986	NA	-0.148776	0.996059	-0.120533	0.999118	-0.133152	0.762363	-0.0126186	0.982804	-0.00332192	0.995261	-0.215568	0.648659	-0.0950348	0.917056	-0.0857381	0.946841	0.082674	0.895776	0.23145	0.785037	0.0920621	0.776395	0.0390904	0.946124	0.145034	0.675451	0.423892	0.139003	0.387401	0.287196
A_55_P1995427	NM_031259	Nxf2	6.21429	6.28779	6.35132	6.15736	6.47665	6.55728	6.54476	5.9599	6.11196	6.22909	6.24282	6.71841	6.98987	6.76308	6.75745	0.0734959	0.932748	0.137029	0.797522	-0.056929	0.920583	0.262361	0.580389	0.342983	0.34321	0.33047	0.409783	-0.254397	0.516526	-0.10233	0.805892	0.0148009	0.977424	0.0285252	0.957946	-0.193958	0.792501	0.0806227	0.928509	-0.0566676	0.900564	-0.260955	0.158152	-0.232734	0.280902	0.508834	0.136781	0.262622	0.631384	0.0137243	0.999986	NA	0.125332	0.999971	0.399912	0.745272	-0.0454006	0.945339	-0.445313	0.286771	-0.4328	0.302138	-0.197468	0.763759	-0.597381	0.188298	-0.584868	0.204359	0.193441	0.756236	0.0681095	0.986254	0.123993	0.747979	0.11713	0.852413	0.130855	0.76821	0.271452	0.509972	0.0390385	0.964289
A_52_P23661	NM_001038590	Cldn19	5.23139	5.25643	5.3262	5.62526	5.83557	5.74796	5.23122	5.36026	5.25455	5.38109	5.25478	5.12565	5.18606	5.07736	4.96918	0.0250425	0.979476	0.0948093	0.870641	0.39387	0.255234	0.604186	0.0750972	0.516576	0.107052	-0.000165658	0.999838	0.128876	0.782915	0.0231615	0.960025	0.149706	0.70888	0.0233915	0.964732	0.29906	0.594869	-0.08761	0.920089	0.105725	0.787237	0.0326775	0.914977	0.113497	0.676176	-0.0761841	0.916276	0.316041	0.498785	-0.126314	0.999986	NA	0.509377	0.624916	0.122706	0.999118	-0.370708	0.367572	-0.493414	0.214435	0.0233271	0.975744	-0.264994	0.63471	-0.3877	0.476328	0.129041	0.926148	-0.094975	0.900311	-0.604352	0.231859	0.0633872	0.88227	0.126544	0.834446	0.000230004	0.999745	0.0604092	0.912191	-0.156471	0.801841
A_55_P2115141	NM_172154	Lcor	5.95392	5.76348	5.79951	5.94928	6.14872	5.93743	5.50045	5.72495	5.5786	5.96323	5.99262	8.27508	6.06345	6.05457	6.09684	-0.19044	0.949588	-0.154407	0.943299	-0.00463134	0.998938	0.194804	0.939794	-0.0164852	0.992789	-0.453469	0.799467	-0.228965	0.89566	-0.37532	0.783379	0.00931232	0.99537	0.0387009	0.982785	0.149775	0.967861	-0.211289	0.94711	-0.0307568	0.986958	-0.0186597	0.987608	0.0543303	0.966255	-0.151327	0.954269	0.168678	0.972731	0.0293885	0.999986	NA	0.34921	0.999971	-0.0118539	0.999118	-0.370689	0.848859	-0.358835	0.861263	0.078149	0.975924	-0.224334	0.940512	-0.21248	0.960702	0.224504	0.970018	-0.299063	0.908589	-0.648273	0.902905	0.399327	0.757202	0.384633	0.855205	0.414021	0.781425	-2.21163	0.0454006	-2.17824	0.102129
A_55_P2178036	NM_007618	Serpina6	5.43686	5.07309	4.81473	4.72346	4.83105	4.98699	4.8793	5.00315	4.74048	5.01207	4.77975	4.70012	4.87773	4.96198	4.98696	-0.363777	0.521814	-0.622139	0.139243	-0.713401	0.0567183	-0.605811	0.14994	-0.449872	0.272989	-0.557564	0.180063	-0.43371	0.292906	-0.696382	0.0580572	-0.424794	0.275473	-0.657113	0.0651566	-0.0912618	0.941545	0.15594	0.865473	0.0323389	0.95718	0.0218303	0.955136	0.062844	0.874459	0.00748218	0.994093	0.139928	0.910725	-0.232319	0.999986	NA	0.0163276	0.999971	0.263529	0.970247	0.0170189	0.98327	-0.24651	0.694255	-0.138818	0.860399	0.279691	0.691065	0.0161622	0.993735	0.123854	0.94622	0.0645754	0.94883	0.0482479	0.994665	0.155428	0.727563	0.271588	0.645738	0.0392685	0.948088	0.177612	0.75398	0.286838	0.660578
A_52_P339722	NM_146087	Csnk1a1	12.1066	11.8506	11.8156	11.6716	11.8248	11.7192	11.5834	11.5994	11.5794	11.6057	11.6161	10.7969	10.7249	10.5581	10.8199	-0.255918	0.468199	-0.290997	0.331686	-0.43492	0.0759513	-0.281716	0.362872	-0.387408	0.118574	-0.523177	0.0355377	-0.507184	0.0322716	-0.527159	0.0247013	-0.500874	0.029215	-0.490459	0.0314059	-0.143923	0.801079	-0.105693	0.857283	-0.124808	0.634023	-0.0988712	0.5712	-0.0778742	0.72147	-0.00600584	0.992789	0.0283963	0.981044	0.0104149	0.999986	NA	0.00928135	0.999971	0.0475113	0.999118	-0.0922392	0.83265	-0.13975	0.741	-0.00398158	0.994469	-0.0722644	0.909778	-0.119776	0.870175	0.0159933	0.993158	-0.23218	0.542425	-0.241462	0.719096	0.0314926	0.929536	0.0262852	0.961542	0.0367001	0.922743	-0.0719987	0.857605	0.0229747	0.973204
A_52_P488427	NM_144520	Sec14l2	7.53842	7.87478	7.69128	7.76489	7.2512	7.31474	7.41131	7.46472	8.85216	11.9146	12.7077	10.7549	12.7635	12.6777	12.2951	0.336363	0.682425	0.152856	0.854856	0.226471	0.738564	-0.287216	0.717457	-0.223678	0.737599	-0.127112	0.883002	-0.0736965	0.925463	1.31374	0.00328163	4.37619	1.20818e-13	5.1693	7.55788e-16	0.0736152	0.963471	0.0635382	0.966721	0.0685767	0.92023	0.397866	0.136852	0.063523	0.901265	-0.747134	0.134253	-0.445111	0.532901	0.793112	0.654747	2	-0.440072	0.939799	-0.450149	0.885335	1.08727	0.0345349	1.53742	0.00328147	1.44085	0.00451788	-0.300168	0.749025	0.149982	0.928785	0.0534156	0.985593	-0.279968	0.759578	0.160104	0.97531	3.45901	2.85303e-11	3.06245	7.68619e-08	3.85556	6.64132e-11	2.00856	4.61287e-05	1.54015	0.00618484
A_55_P1975667	NM_001039698	Rhox4g	5.4558	5.65268	5.69785	5.23265	6.01482	5.50217	6.50494	6.9962	6.38506	6.07859	6.95152	7.0129	7.34392	7.01508	6.72508	0.196883	0.877625	0.242053	0.785855	-0.223148	0.782985	0.559021	0.436714	0.0463675	0.961028	1.04914	0.0614037	1.54041	0.00282575	0.929263	0.0802689	0.622793	0.263058	1.49572	0.0027461	-0.465201	0.649646	-0.512653	0.560829	-0.488927	0.292893	-0.0435173	0.936863	-0.162198	0.740098	-0.18569	0.869085	0.293242	0.820052	0.872931	0.69734	2	0.316968	0.991813	0.269515	0.999118	1.15241	0.055058	0.882895	0.187349	-0.119881	0.922999	1.76355	0.00312241	1.49404	0.0292786	0.491261	0.704522	0.807091	0.249987	0.490123	0.765125	0.129996	0.854994	-0.306469	0.743426	0.566461	0.355978	0.331014	0.660826	-0.287822	0.78311
A_55_P2117146	NM_011119	Pa2g4	13.1366	13.6292	13.5175	13.5775	13.3518	13.5	13.4636	13.1746	12.8705	12.2168	12.1171	11.9531	11.2085	11.1526	11.6173	0.492603	0.110148	0.380985	0.221427	0.440925	0.107617	0.215218	0.591588	0.363454	0.199178	0.326998	0.29965	0.0380266	0.932584	-0.266037	0.361373	-0.919774	0.000275033	-1.01945	6.05611e-05	0.0599401	0.945583	0.148237	0.800688	0.104088	0.740585	-0.163641	0.331306	-0.0269315	0.929544	0.441003	0.118745	-0.121619	0.868616	-0.099675	0.999986	NA	-0.165767	0.986727	-0.0774708	0.999118	-0.706962	0.0144676	-0.629491	0.0411161	-0.593035	0.0518635	-0.402898	0.258163	-0.325427	0.48497	-0.288971	0.606211	-0.053987	0.939034	0.11178	0.958661	-0.703575	0.00223265	-0.653737	0.0235602	-0.753412	0.00462309	-0.74456	0.0061825	-0.335765	0.388534
A_55_P1991440	NM_011757	Zscan21	11.5322	11.9025	11.9549	11.9973	11.955	11.9172	11.8885	11.8551	12.0457	11.9839	12.0418	11.9087	12.0853	11.9351	12.0074	0.370305	0.0250518	0.422709	0.0074535	0.465043	0.00158776	0.42277	0.00665497	0.385005	0.00851554	0.356268	0.0209447	0.322851	0.0292337	0.513484	0.000450155	0.451699	0.00151767	0.509621	0.000350333	0.0423339	0.928695	-0.0377647	0.929841	0.0022846	0.992572	0.0210137	0.881404	-0.00961577	0.957436	-0.0619001	0.836782	-0.039989	0.951593	0.0579221	0.999986	NA	6.02797e-05	0.999972	-0.0800383	0.999118	0.0484412	0.864014	0.12848	0.579475	0.157217	0.476687	-0.142192	0.574972	-0.0621538	0.90149	-0.0334165	0.969749	-0.0664417	0.839729	-0.066502	0.954069	-0.032824	0.871632	-0.0617851	0.831923	-0.00386296	0.988549	0.17661	0.324013	0.0987186	0.72302
A_52_P67995	NM_138669	Eif4a3	11.5734	12.0044	11.7722	11.7829	11.8374	11.9186	11.7335	11.6975	11.6074	11.2901	11.1855	11.393	11.2646	11.2547	11.4007	0.430964	0.0119485	0.19881	0.305912	0.209527	0.225798	0.263975	0.13812	0.345201	0.0263997	0.160086	0.428352	0.124123	0.529456	0.0339499	0.876989	-0.283278	0.0647141	-0.387882	0.00884363	0.0107167	0.984951	0.0812266	0.822801	0.0459716	0.823035	-0.0294234	0.835042	0.0186601	0.917575	0.0810498	0.776642	0.100419	0.771378	-0.104604	0.999986	NA	0.0651644	0.999971	0.135674	0.925362	-0.175577	0.408729	-0.311251	0.103153	-0.126136	0.621484	-0.0854038	0.806002	-0.221078	0.393671	-0.0359631	0.968456	-0.038724	0.92367	-0.103888	0.889905	-0.36953	0.00718074	-0.317227	0.0755187	-0.421832	0.00792755	-0.128418	0.539352	0.00769686	0.986185
A_66_P114042	NM_172509	Kctd7	4.89084	5.01631	4.99634	4.96418	5.06035	5.13587	4.94202	5.35663	5.32482	4.97492	5.06681	5.79453	6.39953	5.34958	5.80611	0.125479	0.900511	0.105509	0.89123	0.0733474	0.919461	0.169514	0.833813	0.245036	0.658846	0.0511818	0.95193	0.465797	0.299932	0.433985	0.322224	0.0840873	0.887928	0.175977	0.743453	-0.0321614	0.983227	0.0755217	0.951365	0.0216802	0.975603	0.195806	0.480252	0.152659	0.658894	-0.398709	0.457092	0.117847	0.943515	0.0918894	0.999986	NA	0.0640056	0.999971	0.171689	0.999118	0.360638	0.534901	0.188949	0.79883	0.382803	0.531894	0.39245	0.555987	0.220761	0.850549	0.414615	0.641895	-0.0543269	0.960221	-0.118333	0.978943	-0.303953	0.474597	-0.349898	0.559302	-0.258008	0.62007	0.605	0.178976	0.011578	0.992325
A_55_P2457153	NM_001167963	G2e3	10.7549	11.4331	10.8961	10.1643	10.435	9.66726	10.2032	9.26603	9.53389	8.65559	8.81236	8.4965	8.30445	8.08712	8.12155	0.678274	0.0081731	0.141245	0.70548	-0.590599	0.0113083	-0.319852	0.267948	-1.08761	6.00775e-06	-0.551687	0.0237107	-1.48884	1.01035e-08	-1.22098	6.45854e-07	-2.09928	8.46542e-13	-1.94251	6.34583e-12	-0.731845	0.00575183	-0.767762	0.00301041	-0.749803	2.04842e-05	-0.853577	3.3078e-09	-0.812254	7.04163e-08	0.803223	0.000395224	-0.479056	0.0541512	0.156775	0.999986	5	-0.461097	0.489347	-0.497014	0.280021	-0.630379	0.0151817	-0.133365	0.752516	-0.669291	0.0109408	-0.898242	0.000776106	-0.401228	0.25972	-0.937155	0.00100842	-0.692932	0.0114404	-0.231835	0.733887	-0.799918	0.000138256	-0.878305	0.000608875	-0.72153	0.00250352	-0.192056	0.54132	-0.374951	0.247814
A_52_P111845	NM_008752	Nxph2	5.13338	4.36561	4.44943	4.12028	4.86156	4.66674	4.55966	4.52707	4.41976	4.66759	4.92512	5.03343	4.56061	4.59165	4.43617	-0.76777	0.181776	-0.683946	0.218097	-1.01309	0.0307198	-0.271823	0.74609	-0.466637	0.400979	-0.573719	0.31004	-0.606308	0.236519	-0.713614	0.137112	-0.465792	0.363685	-0.208262	0.740768	-0.329148	0.749689	-0.194814	0.86899	-0.261981	0.601039	-0.190084	0.581646	-0.185517	0.642856	0.086242	0.939746	0.47929	0.497044	0.25753	0.999986	NA	0.412123	0.952349	0.546457	0.807802	0.29948	0.690523	-0.246977	0.771649	-0.139895	0.893437	0.406786	0.6265	-0.139672	0.93677	-0.0325893	0.993158	0.110227	0.927904	-0.301896	0.894514	0.376587	0.444055	0.247822	0.770574	0.505352	0.352323	-0.47283	0.421737	-0.597261	0.389919
A_51_P482148	NM_007963	Mecom	5.26407	5.03143	5.214	5.2747	5.11273	5.71835	5.20631	5.31224	5.08312	5.99714	5.78411	5.53627	5.49064	5.37958	5.24841	-0.23264	0.685634	-0.0500745	0.939597	0.0106321	0.986191	-0.151336	0.8071	0.454279	0.184922	-0.0577582	0.927486	0.0481693	0.930051	-0.180953	0.646663	0.733074	0.0165734	0.520041	0.0975212	0.0607066	0.955787	0.605616	0.122392	0.333161	0.217786	0.169421	0.434023	0.257417	0.229426	0.00863382	0.992378	0.171193	0.829739	-0.213033	0.999986	NA	-0.101262	0.999971	0.443647	0.685043	-0.191585	0.71437	-0.635233	0.102988	-0.123195	0.856729	0.0375372	0.971644	-0.40611	0.466112	0.105928	0.946841	-0.00768365	0.992604	0.0935782	0.978943	0.807511	0.00391858	0.914027	0.00834736	0.700994	0.0328602	-0.0456345	0.938056	-0.287864	0.593303
A_66_P102581	NM_172300	Ube2z	11.3694	11.36	11.5924	11.4368	11.6397	11.5663	11.3223	11.2505	11.3802	11.183	11.0392	11.2459	11.3457	11.237	11.2295	-0.0093787	0.983011	0.222937	0.167402	0.0673366	0.745683	0.27023	0.0773755	0.196926	0.187937	-0.0471054	0.852031	-0.118955	0.488457	0.0107767	0.958552	-0.186438	0.192933	-0.330204	0.01237	-0.1556	0.498418	-0.0733041	0.819553	-0.114452	0.37282	-0.109666	0.189023	-0.100251	0.301773	0.00698385	0.985401	0.0884415	0.774635	-0.143765	0.960649	NA	0.0472935	0.999971	0.129589	0.902411	-0.0565599	0.822337	-0.186149	0.32253	0.0578821	0.84339	-0.186292	0.354088	-0.315881	0.0976597	-0.0718498	0.896261	-0.270042	0.116884	-0.317336	0.143413	-0.269098	0.0296041	-0.197215	0.259224	-0.34098	0.0161649	0.0998016	0.604151	-0.0164433	0.966153
A_55_P1986701	NM_028545	1700055N04Rik	4.97408	4.88281	4.86183	4.68681	4.8791	4.95629	5.08814	4.999	4.86829	4.88246	5.29545	5.04439	5.01843	4.84268	4.7525	-0.0912747	0.910031	-0.112257	0.840617	-0.287272	0.45952	-0.094981	0.89022	-0.017795	0.97463	0.114051	0.837956	0.0249108	0.963067	-0.105795	0.798009	-0.0916208	0.837827	0.321365	0.343809	-0.175015	0.823824	0.0771861	0.93216	-0.0489143	0.916263	-0.0654254	0.811832	-0.0623231	0.84889	0.154493	0.791543	0.143376	0.871747	0.412985	0.860887	NA	0.0172759	0.999971	0.269477	0.927742	0.181477	0.72479	-0.0879996	0.890964	-0.219846	0.684764	0.312182	0.547092	0.0427057	0.973932	-0.0891405	0.958254	0.226308	0.695772	0.209032	0.888705	0.220666	0.516811	0.0141737	0.984369	0.427159	0.219067	-0.0259636	0.965981	-0.291894	0.57607
A_51_P112355	NM_018738	Igtp	6.94207	7.68985	8.63411	9.31412	8.99901	8.0675	9.22297	7.75975	6.8002	5.79393	6.00356	7.99803	6.44916	6.40233	6.86427	0.747774	0.196377	1.69204	0.000633198	2.37205	1.28889e-06	2.05693	3.32231e-05	1.12542	0.0143482	2.2809	4.34079e-06	0.817678	0.0870289	-0.141879	0.820421	-1.14815	0.0100115	-0.938515	0.0358697	0.680007	0.310932	-0.931511	0.098171	-0.125752	0.839836	-0.966639	0.000142167	-0.571574	0.0439276	1.943	2.23334e-05	-0.440865	0.553528	0.209631	0.999986	8	0.364894	0.970837	-1.24662	0.108656	-2.51392	2.21401e-06	-1.2673	0.0186319	-2.42277	5.10131e-06	-1.55437	0.0032534	-0.307743	0.806655	-1.46322	0.0104229	0.588857	0.37671	0.223963	0.945723	-0.901452	0.0297649	-1.00627	0.0552799	-0.796637	0.107956	-1.54887	0.00140474	-1.13376	0.0513256
A_55_P2088237	NM_010009	Cyp27b1	5.77468	6.16336	5.57691	5.42886	5.49845	5.74155	5.99647	6.1335	5.32928	5.60369	6.02612	5.77019	5.34473	5.48556	5.34592	0.388686	0.649466	-0.197764	0.816669	-0.345819	0.602724	-0.276228	0.757627	-0.0331317	0.96972	0.221797	0.79033	0.358825	0.572922	-0.445401	0.425783	-0.170983	0.802929	0.251445	0.695411	-0.148055	0.924967	0.243097	0.833999	0.0475206	0.952009	-0.0323168	0.950253	0.0773562	0.884895	0.265085	0.764038	0.117112	0.958928	0.422428	0.998514	NA	-0.0784645	0.999971	0.312688	0.985584	-0.0995816	0.91952	-0.412269	0.593254	-0.667198	0.314047	0.704644	0.305519	0.391957	0.737718	0.137028	0.95933	0.419561	0.616244	0.498026	0.719845	0.485632	0.324786	0.274418	0.754276	0.696846	0.199191	-0.425463	0.510667	-0.424264	0.6156
A_51_P179531	NM_008029	Flt4	5.83215	5.55771	5.34991	5.44565	5.34607	5.43563	5.58856	5.3682	5.10512	5.54395	5.42975	5.30901	5.42779	5.33521	5.18963	-0.27444	0.621037	-0.48224	0.214914	-0.386505	0.304095	-0.486082	0.211748	-0.396518	0.2805	-0.243588	0.610192	-0.463948	0.186696	-0.727027	0.0244786	-0.288204	0.436438	-0.402398	0.23809	0.0957346	0.926595	0.0895633	0.9236	0.092649	0.830933	-0.0895298	0.73963	-0.0116872	0.976487	0.351899	0.408022	-0.00692773	0.996148	-0.114193	0.999986	NA	-0.00384208	0.999971	-0.0100134	0.999118	-0.340522	0.455692	-0.330509	0.49438	-0.483439	0.260265	-0.077443	0.933479	-0.0674296	0.960626	-0.22036	0.838396	0.238651	0.693112	0.242493	0.856904	0.381727	0.229679	0.438823	0.296849	0.32463	0.403494	0.118783	0.824056	-0.119376	0.866493
A_55_P2040583	NM_198599	Map6d1	10.691	10.7561	10.6698	10.6427	11.0706	10.8389	10.8404	10.6582	10.916	10.7236	10.3433	10.7229	10.7705	10.8622	10.8977	0.065163	0.942945	-0.0211393	0.977004	-0.0482606	0.935418	0.379612	0.372305	0.147891	0.759331	0.149447	0.785572	-0.0327901	0.954097	0.224975	0.563694	0.0326522	0.949999	-0.347699	0.320304	-0.0271212	0.982044	-0.231721	0.716807	-0.129421	0.73996	-0.0963528	0.712996	-0.147026	0.581179	0.053355	0.948033	0.298451	0.573459	-0.380351	0.914183	NA	0.400751	0.852556	0.196151	0.991545	0.273235	0.573804	0.0770838	0.911681	0.0755273	0.921085	0.0154705	0.98817	-0.180681	0.849581	-0.182237	0.881911	0.170587	0.801729	-0.230164	0.871125	-0.382498	0.223936	-0.192322	0.737958	-0.572674	0.0960044	0.0476312	0.936707	0.174828	0.787029
A_55_P1991770	NM_019417	Pdlim4	9.17977	8.61438	10.1933	11.2201	10.5088	11.1757	10.8632	11.1685	10.5024	10.423	11.3851	11.3775	12.5359	12.5073	11.8389	-0.565386	0.41172	1.01357	0.056602	2.04037	3.20613e-05	1.32906	0.00870128	1.99597	3.94856e-05	1.68341	0.000677417	1.98868	4.22108e-05	1.32262	0.0051245	1.24324	0.00714644	2.20538	4.81304e-06	1.02679	0.0841741	0.666904	0.325314	0.846849	0.0194744	0.494892	0.0703938	0.666323	0.0212646	0.0277626	0.983026	0.135542	0.948364	0.962137	0.540809	1	0.315487	0.985813	-0.0444026	0.999118	-0.71775	0.23541	-0.673348	0.299584	-0.360796	0.659938	-0.0516837	0.97365	-0.00728119	0.997007	0.305271	0.855103	0.669839	0.315579	0.354352	0.860163	0.40169	0.427642	-0.0793783	0.941802	0.882758	0.0831851	1.15836	0.0219175	0.461378	0.56467
A_51_P117604	NM_025887	Rab5a	11.7629	11.4	11.5188	11.4719	11.5192	11.4939	11.5484	11.4904	11.5556	11.8103	11.8466	11.3877	11.6838	11.7322	11.5975	-0.362893	0.000921722	-0.244037	0.0240473	-0.290942	0.00341804	-0.24362	0.0223225	-0.268951	0.00641276	-0.214485	0.0425514	-0.272467	0.0056792	-0.207275	0.0376957	0.0474484	0.718343	0.0837211	0.469432	-0.0469052	0.864273	-0.0253308	0.930322	-0.036118	0.773053	-0.0258613	0.759221	-0.0434059	0.60482	0.0253857	0.913884	0.011204	0.982558	0.0362728	0.999986	NA	0.000416772	0.999971	0.0219912	0.999118	0.0836674	0.578952	0.0616762	0.727157	0.00721042	0.977254	0.0184752	0.952033	-0.00351601	0.995316	-0.0579818	0.875886	0.0295518	0.905844	0.029135	0.978943	0.272859	0.00203244	0.254723	0.0213518	0.290996	0.00438193	0.296107	0.00455417	0.209825	0.102638
A_55_P1994633	NM_198628	Gm711	5.28771	5.12423	4.97214	4.76247	4.70707	5.02444	4.89667	4.987	4.87793	4.90604	5.10332	5.11857	4.77372	4.72555	5.00038	-0.16348	0.786047	-0.315575	0.409156	-0.525246	0.0814369	-0.580643	0.0692419	-0.263271	0.462792	-0.391043	0.255088	-0.300717	0.379505	-0.409779	0.178851	-0.381671	0.206855	-0.18439	0.609893	-0.209671	0.744204	0.317372	0.492793	0.05385	0.898206	0.0543335	0.83696	0.0660088	0.824201	-0.0357952	0.961293	-0.0015466	0.998901	0.197281	0.999986	NA	-0.265068	0.949736	0.261975	0.915312	0.115467	0.828446	-0.146508	0.784773	-0.0187361	0.980154	0.22453	0.686435	-0.0374453	0.975945	0.0903264	0.951877	-0.0754683	0.919257	0.1896	0.894003	0.126749	0.720022	0.0281078	0.967003	0.225389	0.53812	-0.344847	0.326173	-0.118191	0.849264
A_52_P347764	NM_029053	4930451C15Rik	5.21356	5.02859	5.04693	5.06066	5.18695	5.11548	5.57294	5.64391	5.2182	5.45928	5.83726	5.3544	5.47862	5.52565	5.88807	-0.184969	0.793564	-0.16663	0.76803	-0.152893	0.765413	-0.0266022	0.976348	-0.0980785	0.859119	0.359385	0.404734	0.430353	0.248028	0.00464873	0.992633	0.245724	0.540431	0.6237	0.0566073	0.0137372	0.992005	-0.0714763	0.943717	-0.0288696	0.959004	-0.00937672	0.980073	0.00440956	0.991925	0.141884	0.835395	0.0974209	0.945159	0.377975	0.927419	NA	0.140028	0.999971	0.0548141	0.999118	0.157541	0.790344	0.102727	0.880357	-0.354736	0.480442	0.583245	0.185383	0.528431	0.323055	0.0709678	0.971154	0.526015	0.239661	0.385987	0.650255	0.430063	0.181432	0.241076	0.663073	0.619051	0.0821285	0.124214	0.82131	0.533671	0.254514
A_55_P2400691	NM_001128084	Arhgap21	11.9066	11.6637	12.0243	11.8372	12.0649	11.8113	11.9917	11.8728	11.751	11.684	11.5976	11.7067	11.7683	11.628	11.6717	-0.242878	0.490546	0.11771	0.760662	-0.0693314	0.857184	0.158376	0.685693	-0.0952829	0.789378	0.0851593	0.83772	-0.0337787	0.932624	-0.155585	0.579744	-0.222582	0.389224	-0.308944	0.19508	-0.187041	0.698422	-0.253659	0.492249	-0.22035	0.281508	-0.20891	0.122637	-0.186546	0.234606	0.179841	0.61219	0.00735745	0.99423	-0.0863616	0.999986	NA	0.0406664	0.999971	-0.0259515	0.999118	-0.0862532	0.841556	-0.0603017	0.901091	-0.240744	0.489522	0.0355527	0.962775	0.0615042	0.946025	-0.118938	0.897755	-0.0325507	0.958967	-0.0732171	0.977893	-0.110178	0.691685	-0.0669974	0.893688	-0.153359	0.612638	0.0616021	0.878037	-0.0349998	0.954065
A_55_P1978336	NM_001163572	Tmem170b	5.925	5.99699	6.1835	5.64723	6.01473	6.02658	6.18304	6.23379	6.37236	6.22207	6.23817	6.12126	6.23797	6.1016	6.03419	0.0719855	0.88854	0.2585	0.319318	-0.27777	0.226095	0.0897253	0.830276	0.10158	0.736948	0.258037	0.301865	0.308786	0.160256	0.447352	0.0290165	0.297066	0.158883	0.313166	0.129929	-0.536269	0.0262757	0.0118544	0.987433	-0.262207	0.114233	-0.0571004	0.737668	-0.157889	0.265783	-0.120032	0.740858	0.105287	0.845501	0.0161004	0.999986	NA	-0.168775	0.967152	0.379349	0.407936	0.725121	0.00131838	0.345772	0.190257	0.189315	0.559202	0.586556	0.013766	0.207207	0.622224	0.0507491	0.96546	-0.00046274	0.999395	0.168312	0.8266	-0.142236	0.532044	-0.150286	0.655122	-0.134185	0.620025	0.116707	0.703138	-0.0870743	0.841757
A_51_P435363	NM_010719	Lipe	6.07623	5.88272	5.66092	5.79091	5.75055	5.49191	5.73495	5.77017	5.75032	5.62392	5.42296	5.80754	5.45696	5.24304	5.68131	-0.193518	0.737713	-0.415316	0.254986	-0.285321	0.442282	-0.325685	0.424475	-0.584327	0.0552573	-0.341281	0.364413	-0.30606	0.388254	-0.32591	0.326126	-0.452312	0.137079	-0.653273	0.0231454	0.129995	0.876103	-0.258643	0.63186	-0.0643236	0.879333	-0.014644	0.964527	-0.0311421	0.929166	-0.0252957	0.974735	-0.104687	0.923469	-0.200962	0.999986	NA	0.0896315	0.999971	-0.299006	0.884274	-0.0405894	0.949447	0.258417	0.58316	0.0153706	0.984196	-0.0207391	0.983318	0.278267	0.666587	0.0352209	0.985593	0.0740353	0.924103	-0.0155962	0.997284	-0.226882	0.482184	-0.126401	0.830291	-0.327363	0.350186	-0.350583	0.335834	-0.126226	0.842251
A_52_P116134	NM_009656	Aldh2	12.0691	12.3052	12.0161	12.0588	11.8896	11.4732	11.556	10.703	11.515	11.3143	11.3632	11.4184	12.1654	12.0399	11.0695	0.236129	0.680161	-0.0530222	0.935059	-0.010278	0.986617	-0.17956	0.756862	-0.595888	0.0661778	-0.513104	0.149057	-1.36607	2.22664e-05	-0.55416	0.0854358	-0.75479	0.0134584	-0.70591	0.0201574	0.0427442	0.96961	-0.416327	0.364973	-0.186792	0.578347	-0.383036	0.0293596	-0.408849	0.0338346	0.44701	0.226438	-0.356074	0.430681	0.0488801	0.999986	NA	-0.126538	0.999971	-0.58561	0.40521	-0.543882	0.155677	0.0417285	0.952181	-0.0410551	0.957993	-1.35579	0.000206543	-0.770181	0.0727757	-0.852964	0.0342986	-0.460082	0.288081	-0.333544	0.703036	-0.176191	0.630352	-0.200631	0.714778	-0.15175	0.730625	0.746963	0.0252679	-0.348901	0.48889
A_55_P2106700	NM_001105056	Vmn2r59	5.00877	4.91595	4.93496	4.95836	5.0206	5.15827	4.90468	5.1631	4.89062	4.81454	5.05793	5.10236	5.02182	5.16352	4.72085	-0.0928162	0.92673	-0.0738068	0.920675	-0.0504075	0.941255	0.011836	0.990527	0.149505	0.791353	-0.104086	0.881048	0.154333	0.782114	-0.118149	0.80979	-0.194229	0.67996	0.0491641	0.935132	0.0233993	0.98609	0.137669	0.885905	0.0805339	0.875788	0.0891726	0.777173	0.139829	0.662641	-0.122178	0.878176	0.142777	0.907335	0.243393	0.999986	NA	0.0856428	0.999971	0.199912	0.999118	-0.0677415	0.928334	-0.267654	0.663922	-0.0140626	0.987722	0.20474	0.801146	0.00482822	0.997144	0.258419	0.826252	-0.0302796	0.976122	-0.115922	0.977893	0.0456165	0.933938	-0.0760801	0.924476	0.167313	0.745325	-0.0805394	0.900504	-0.381516	0.519117
A_55_P2107995	NM_028627	Psd	5.45742	5.2688	5.04495	5.27383	5.53708	5.01396	5.09557	5.10064	4.88973	4.88842	5.09722	4.68039	4.78364	4.72386	5.13505	-0.188618	0.876994	-0.412474	0.568524	-0.183589	0.819995	0.0796558	0.949898	-0.443467	0.476494	-0.361854	0.626037	-0.356782	0.587458	-0.567692	0.300635	-0.569006	0.28887	-0.360205	0.549963	0.228886	0.868079	-0.523123	0.521541	-0.147119	0.823737	-0.156325	0.695724	-0.0963884	0.855857	0.100383	0.93521	0.116126	0.961314	0.208801	0.999986	NA	0.49213	0.931256	-0.259879	0.999118	-0.384103	0.617321	-0.124225	0.907157	-0.205838	0.846469	-0.173193	0.893754	0.0866856	0.966902	0.00507235	0.999636	0.05062	0.970558	-0.44151	0.793633	0.103087	0.882346	-0.00131386	0.99919	0.207487	0.771804	0.103257	0.907088	0.454665	0.592613
A_55_P2139886	NM_134114	Sft2d1	5.95882	5.61453	5.70623	5.65741	6.31955	6.17736	5.91863	5.174	5.82005	6.04898	5.62209	5.40869	5.77539	5.64241	5.43879	-0.344288	0.815803	-0.252596	0.833164	-0.301407	0.769097	0.360728	0.773952	0.218537	0.841068	-0.0401901	0.979508	-0.784823	0.304204	-0.138769	0.884764	0.09016	0.931532	-0.33673	0.705383	-0.0488108	0.984691	-0.14219	0.944358	-0.0955006	0.925957	-0.274263	0.583378	-0.311878	0.571261	0.421606	0.71257	0.566634	0.633022	-0.42689	0.999986	NA	0.613324	0.949736	0.519944	0.956128	0.162638	0.90414	-0.357306	0.771889	-0.0985793	0.952487	-0.483416	0.717994	-1.00336	0.359597	-0.744633	0.608195	0.212406	0.898074	-0.400918	0.913297	0.0154842	0.989369	0.228929	0.869207	-0.197961	0.846165	0.366701	0.716002	0.0300961	0.98748
A_52_P257758	NM_026328	Reg4	5.28567	4.60902	4.77546	4.57679	4.93703	5.1545	4.72779	4.83043	4.75915	5.54633	6.17031	4.79284	5.41966	5.19695	5.29587	-0.67665	0.513	-0.510206	0.607258	-0.708874	0.375544	-0.348634	0.782548	-0.131172	0.907451	-0.557876	0.554914	-0.455241	0.610174	-0.526514	0.503369	0.260658	0.776631	0.884639	0.199405	-0.198668	0.925926	0.217462	0.905302	0.00939683	0.993222	0.0167882	0.982592	0.040476	0.960712	-0.0669981	0.969837	0.369637	0.823636	0.623981	0.979374	NA	0.161572	0.999971	0.577702	0.929098	0.18236	0.890495	-0.395342	0.741	0.0313618	0.984661	0.253633	0.879306	-0.324069	0.878897	0.102634	0.980628	-0.0476696	0.979415	-0.209242	0.977893	1.09916	0.0724811	0.787172	0.386044	1.41115	0.0427368	0.626825	0.470327	0.503035	0.677861
A_55_P1972991	NM_011048	Pcsk6	10.3382	9.78972	9.14113	8.07879	8.8569	7.61219	7.5054	6.82938	6.32509	6.2695	6.63439	4.96683	7.34986	6.96471	6.21881	-0.548469	0.42618	-1.19706	0.0197026	-2.25939	5.01993e-06	-1.48129	0.00299525	-2.726	1.13939e-07	-2.83278	1.03074e-07	-3.50881	3.05415e-10	-4.01309	7.81129e-12	-4.06868	3.46709e-12	-3.7038	3.83446e-11	-1.06234	0.0671288	-1.24471	0.021916	-1.15352	0.0010538	-1.28978	2.0121e-06	-0.994359	0.00043148	0.928168	0.0606655	-0.375421	0.675808	0.364888	0.999986	5	-0.284235	0.993978	-0.466607	0.889164	-1.7537	0.000777651	-1.28709	0.0202891	-1.18031	0.0312929	-1.24942	0.0254352	-0.782809	0.290874	-0.676027	0.421231	-1.63573	0.00338371	-1.35149	0.0561402	0.126855	0.84175	-0.0555893	0.95948	0.309299	0.620668	2.38303	7.56439e-06	1.25198	0.0348888
A_52_P116253	NM_001025093	Atf2	6.65528	6.5177	6.48743	6.55581	6.61732	6.72151	6.83529	6.59537	6.43505	6.3512	6.70931	5.71216	5.7308	5.96207	5.66632	-0.137578	0.876929	-0.167854	0.786725	-0.0994739	0.872087	-0.0379617	0.968707	0.0662279	0.914368	0.180004	0.76698	-0.0599152	0.924386	-0.220229	0.62476	-0.304088	0.470082	0.0540312	0.927273	0.0683796	0.957042	0.10419	0.920008	0.0862846	0.864237	-0.069744	0.832616	-0.0224502	0.959858	0.320077	0.543054	0.147797	0.900705	0.358119	0.972406	NA	0.129892	0.999971	0.165702	0.999118	-0.120755	0.862368	-0.286457	0.628752	-0.400234	0.456624	0.0395587	0.973614	-0.126143	0.925251	-0.23992	0.846272	0.347858	0.558811	0.217966	0.912698	0.0952008	0.845363	-0.0838588	0.91675	0.27426	0.553516	0.0186442	0.978992	-0.0458391	0.96428
A_55_P2202184	NR_015540	4933400F21Rik	5.22832	4.99565	5.2996	4.99005	5.04108	5.43603	4.98654	5.07781	5.2053	5.13613	5.2516	4.76557	5.03067	5.5858	5.30269	-0.232671	0.793039	0.0712835	0.934267	-0.238265	0.6953	-0.187233	0.825156	0.207716	0.737216	-0.241781	0.71842	-0.150503	0.820061	-0.0230181	0.971884	-0.0921902	0.883842	0.0232845	0.974726	-0.309549	0.739488	0.394949	0.586359	0.0427002	0.949575	0.068226	0.861621	0.0588929	0.901354	-0.155021	0.862363	0.0937325	0.963778	0.115475	0.999986	NA	-0.258516	0.991259	0.445981	0.863248	0.215247	0.767597	-0.230734	0.764344	0.218763	0.791344	0.0877625	0.943428	-0.358219	0.714224	0.0912783	0.970018	-0.313064	0.687471	-0.054548	0.994696	-0.0114348	0.987755	-0.0691721	0.941867	0.0463026	0.947272	0.265096	0.662979	0.53712	0.396163
A_51_P232142	NM_008188	Thumpd3	12.4783	12.4198	12.0932	12.1196	11.9935	11.8959	11.7959	11.6586	11.9259	11.9563	11.9453	11.84	11.6943	11.829	11.7776	-0.0585845	0.88551	-0.385124	0.0309698	-0.358741	0.030402	-0.484865	0.00493516	-0.582477	0.000352126	-0.682429	6.74223e-05	-0.819732	1.71056e-06	-0.552449	0.000648214	-0.522071	0.000971767	-0.53305	0.000709993	0.0263838	0.96392	-0.0976113	0.785934	-0.0356138	0.878006	-0.0608768	0.627698	-0.0695103	0.6158	0.00366178	0.993356	-0.161738	0.52883	-0.0109792	0.999986	NA	-0.0997408	0.991539	-0.223736	0.704627	-0.193708	0.381878	0.0300275	0.933566	0.12998	0.634025	-0.460992	0.0153252	-0.237256	0.381922	-0.137303	0.761565	-0.297304	0.155218	-0.197564	0.615571	0.0248883	0.917258	0.0303779	0.934409	0.0193987	0.942496	-0.145728	0.500127	-0.0624572	0.860404
A_51_P112308	NM_026931	1810011O10Rik	6.10389	5.12344	6.19907	6.23269	6.18305	6.13542	6.11139	6.12866	5.5246	6.73385	7.17546	5.80527	8.09327	7.82425	7.68542	-0.98045	0.160259	0.095179	0.9354	0.128801	0.898486	0.0791585	0.957324	0.0315294	0.975705	0.00749451	0.995162	0.0247709	0.98015	-0.579299	0.366514	0.62996	0.307601	1.07156	0.0539645	0.0336218	0.986707	-0.0476291	0.98111	-0.00700367	0.994241	-0.15916	0.735985	0.00108968	0.998804	0.284758	0.791399	-0.0566459	0.985637	0.441601	0.999986	NA	-0.0160205	0.999971	-0.0972714	0.999118	-0.708099	0.352114	-0.610828	0.466045	-0.586793	0.496365	-0.10403	0.953274	-0.0067585	0.997873	0.0172764	0.997056	-0.0876845	0.955612	-0.071664	0.994871	1.43006	0.00462377	1.20926	0.0633513	1.65086	0.00472621	2.288	0.000173433	1.88016	0.00769333
A_55_P2159865	NM_011762	Zfp59	9.46078	8.95355	8.73977	8.68461	8.54609	8.59807	8.3864	8.38116	8.51458	8.68583	8.71474	9.0861	8.8422	8.90128	8.87336	-0.507225	0.0841875	-0.721006	0.00736889	-0.776168	0.00196997	-0.914691	0.000556117	-0.862704	0.000549783	-1.07437	4.67715e-05	-1.07962	2.47737e-05	-0.946194	0.000164204	-0.774952	0.00140898	-0.746036	0.00194393	-0.0551623	0.947812	0.0519863	0.946499	-0.00158804	0.997111	-0.0128144	0.962355	-0.00280698	0.993456	-0.0614681	0.918034	-0.14011	0.822045	0.0289154	0.999986	NA	-0.193685	0.971343	-0.086536	0.999118	-0.170025	0.672626	-0.0834893	0.868058	0.128181	0.797433	-0.303451	0.431371	-0.216915	0.707822	-0.00524485	0.998029	-0.353369	0.311091	-0.159684	0.900861	0.185699	0.49737	0.171242	0.686249	0.200157	0.527536	-0.243895	0.452628	-0.212741	0.629371
A_55_P2115851	NM_030728	9930013L23Rik	4.8544	4.80959	5.07739	5.23609	5.25287	5.75734	5.3915	5.60343	6.21675	7.37162	6.93963	6.53184	6.74495	6.43062	6.4074	-0.044811	0.972439	0.222998	0.748123	0.381689	0.468401	0.398471	0.51062	0.902948	0.0319616	0.537104	0.287128	0.749032	0.0826684	1.36235	0.00097091	2.51722	2.54817e-08	2.08523	1.08404e-06	0.158692	0.897081	0.504477	0.426144	0.331584	0.402864	0.462814	0.0493381	0.291699	0.328756	-0.518587	0.314807	0.348366	0.6421	-0.431991	0.961791	2	0.175474	0.999971	0.521259	0.768707	0.980661	0.0391797	0.459402	0.450346	0.825246	0.104873	0.367342	0.6265	-0.153916	0.918659	0.211928	0.900929	0.314106	0.683004	0.138632	0.976861	0.938875	0.0115556	1.15487	0.0120789	0.72288	0.106912	0.213107	0.740916	-0.124446	0.896667
A_55_P2013158	NM_178688	Ablim1	5.34285	5.04207	5.62384	6.78324	5.60576	6.69971	6.4169	6.84558	7.22093	6.88294	6.64884	6.27388	6.19038	5.96506	6.35626	-0.300781	0.523075	0.280988	0.503057	1.44039	4.66836e-06	0.262909	0.562868	1.35685	1.12519e-05	1.07405	0.000568976	1.50272	1.85862e-06	1.87808	1.68221e-08	1.54009	7.81419e-07	1.30598	1.32085e-05	1.1594	0.000606386	1.09394	0.00105767	1.12667	1.46267e-06	1.00519	2.93269e-08	0.894004	1.83641e-06	-0.61635	0.0472576	-0.0508071	0.97221	-0.234104	0.999986	1	-0.0180789	0.999971	-0.0835354	0.999118	0.437691	0.253142	0.521227	0.175271	0.804028	0.0194067	0.0623352	0.94413	0.145871	0.879855	0.428672	0.422117	0.793062	0.0270441	0.811141	0.0727855	-0.455041	0.105322	-0.337989	0.420411	-0.572093	0.0728782	-0.0834961	0.872349	0.0823806	0.906799
A_52_P637282	NM_153138	Wipf1	7.17136	7.09241	7.36956	7.66545	7.52614	7.91471	7.52302	7.70342	7.57214	7.30571	7.25801	7.91496	8.23064	8.42252	7.72235	-0.0789422	0.875057	0.198205	0.485082	0.494091	0.0169079	0.354786	0.13264	0.743356	0.000296226	0.35166	0.124581	0.532067	0.00915735	0.400783	0.0534977	0.134355	0.597063	0.0866511	0.759234	0.295886	0.328262	0.38857	0.130513	0.342228	0.0294881	0.241024	0.0361896	0.288288	0.0202377	-0.114765	0.755823	0.202923	0.530262	-0.0477035	0.999986	NA	0.156581	0.973243	0.249265	0.790485	-0.0933077	0.799402	-0.342573	0.196669	0.0491232	0.919163	0.0379761	0.952368	-0.211289	0.611468	0.180407	0.74314	0.153455	0.687353	-0.00312603	0.998822	-0.290281	0.135182	-0.266429	0.325367	-0.314132	0.166248	0.315683	0.178353	-0.192601	0.579886
A_65_P16630	NM_001170858	BC068281	6.69076	6.78523	6.50458	6.35049	6.03765	6.28228	6.16647	6.29995	6.0326	5.99288	5.9376	5.93371	5.68522	5.67789	5.27988	0.0944648	0.931452	-0.186179	0.781211	-0.340273	0.499401	-0.653111	0.151388	-0.408487	0.382693	-0.524296	0.264012	-0.390812	0.406544	-0.658164	0.102693	-0.697878	0.074022	-0.753157	0.0491483	-0.154095	0.893169	0.244624	0.772018	0.0452647	0.941293	0.00509456	0.990926	0.0746712	0.858547	0.00019167	0.999999	-0.267573	0.750876	-0.0552791	0.999986	NA	-0.466932	0.870743	-0.0682134	0.999118	-0.317891	0.596095	-0.249677	0.717427	-0.133868	0.877894	-0.0505388	0.969035	0.0176745	0.993651	0.133484	0.946298	-0.338118	0.61762	0.128814	0.977507	-0.0673534	0.904558	-0.0397138	0.965719	-0.0949929	0.878383	-0.248486	0.662329	-0.653822	0.227996
A_55_P2073642	NM_001085385	1600014C10Rik	6.39622	6.63606	6.38249	6.30328	6.19331	6.21544	6.34151	6.15769	5.98713	5.83213	6.09152	6.1731	5.77387	5.70677	5.58112	0.239839	0.646964	-0.0137292	0.983849	-0.0929368	0.85159	-0.202909	0.690333	-0.180782	0.668423	-0.0547091	0.927407	-0.238535	0.531198	-0.409091	0.196723	-0.564095	0.0554449	-0.304701	0.354429	-0.0792076	0.937101	0.0221273	0.983227	-0.0285401	0.95287	-0.139887	0.511552	-0.080302	0.783911	0.269104	0.528693	-0.138513	0.871255	0.259393	0.998024	NA	-0.18918	0.98966	-0.0878454	0.999118	-0.316154	0.450398	-0.228309	0.644304	-0.354382	0.409219	-0.145598	0.836142	-0.0577527	0.963089	-0.183826	0.861291	-0.0409799	0.960376	0.1482	0.944134	-0.025307	0.95673	-0.155004	0.779275	0.10439	0.813325	-0.399236	0.256274	-0.591986	0.129734
A_51_P101375	NM_145933	St6gal1	5.29439	5.40096	5.47177	5.91762	5.36534	5.90605	5.5748	5.79921	5.84338	5.5821	5.50028	5.49711	5.35899	5.28535	5.31041	0.10657	0.66592	0.177389	0.30524	0.623235	1.24478e-05	0.0709579	0.787421	0.611666	1.47381e-05	0.280412	0.0581919	0.504825	0.000250435	0.548995	7.51518e-05	0.287719	0.0327087	0.205895	0.139678	0.445846	0.00445052	0.540708	0.000425545	0.493277	3.4073e-06	0.395927	7.06154e-07	0.403656	2.41376e-06	-0.246498	0.0956977	-0.059	0.892616	-0.0818245	0.999986	NA	-0.106431	0.971343	-0.0115691	0.999118	-0.0742403	0.75228	-0.0626711	0.811713	0.268583	0.111284	-0.11841	0.639523	-0.106841	0.752902	0.224413	0.316339	0.103023	0.686619	0.209454	0.434154	-0.302188	0.0140287	-0.261275	0.106732	-0.3431	0.0157611	-0.138123	0.433905	-0.186703	0.36122
A_52_P401475	NM_026390	Ubxn4	4.82221	4.60846	4.53439	4.27076	4.59038	4.7611	4.59424	4.65787	4.84024	4.68632	4.65259	5.2866	4.91825	5.31986	4.78734	-0.213754	0.789861	-0.287822	0.614506	-0.551449	0.189286	-0.231837	0.734655	-0.061111	0.926243	-0.227976	0.705959	-0.164343	0.7773	0.0180221	0.975957	-0.135894	0.800857	-0.169624	0.744435	-0.263627	0.760866	0.170726	0.858187	-0.0464507	0.938185	0.0594915	0.867164	-0.00975591	0.983433	-0.154816	0.845182	0.273161	0.731834	-0.0337291	0.999986	NA	0.0559848	0.999971	0.490338	0.748495	0.569471	0.23821	0.0791331	0.924441	0.245998	0.724753	0.387106	0.544244	-0.103232	0.944889	0.0636337	0.979379	0.0598454	0.95491	0.00386055	0.999124	-0.170781	0.714445	-0.153917	0.839835	-0.187646	0.72355	-0.368341	0.456439	-0.499253	0.382886
A_55_P2021378	NM_001004436	Wapal	11.3784	11.7497	11.5897	11.2003	11.5848	11.1669	11.2997	10.8995	10.7898	10.8079	10.703	10.7332	10.4946	10.4237	10.7503	0.371273	0.0275217	0.211242	0.247292	-0.178109	0.305932	0.206376	0.267347	-0.211589	0.195599	-0.0787659	0.750334	-0.478976	0.00126707	-0.588638	9.16161e-05	-0.570565	0.000108297	-0.675472	6.96861e-06	-0.389352	0.0273088	-0.417965	0.0137503	-0.403658	0.000297772	-0.477279	8.38675e-08	-0.402509	1.11653e-05	0.455041	0.00180665	-0.0191729	0.980298	-0.104906	0.999986	NA	-0.00486602	0.999971	-0.0334797	0.999118	-0.410529	0.0140181	-0.377049	0.0334313	-0.509872	0.00227206	-0.300867	0.109064	-0.267387	0.236281	-0.400211	0.037279	-0.290008	0.123566	-0.285142	0.259162	-0.0343805	0.867493	0.0180726	0.95813	-0.0868336	0.667201	-0.238632	0.159183	0.0170615	0.968056
A_55_P2051787	NM_015739	Gbx1	5.39538	5.77134	5.48154	5.42991	5.18066	5.39806	4.81063	5.17849	5.035	4.83507	5.02928	5.49936	4.88826	4.39616	4.73897	0.37596	0.4953	0.0861643	0.903987	0.0345329	0.95934	-0.214721	0.741035	0.00268353	0.99615	-0.584747	0.149127	-0.216884	0.665424	-0.360374	0.375098	-0.560311	0.124663	-0.366099	0.356559	-0.0516314	0.968351	0.217405	0.782156	0.0828867	0.869235	0.102757	0.728945	0.177879	0.540132	-0.296117	0.582092	-0.166367	0.872558	0.194212	0.999986	NA	-0.300885	0.967152	-0.0318494	0.999118	-0.394907	0.428006	-0.363058	0.500018	0.224372	0.73772	-0.251417	0.729399	-0.219568	0.830806	0.367862	0.657489	-0.670911	0.14147	-0.370025	0.717941	-0.102831	0.828931	-0.199937	0.758808	-0.00572533	0.9935	-0.611105	0.1276	-0.760392	0.10162
A_55_P2027042	NM_146821	Olfr629	4.76913	4.87322	4.86538	4.82192	4.76781	5.05298	4.85348	4.96398	4.76381	4.71408	4.81922	5.31515	4.76352	4.72296	4.62946	0.104092	0.891895	0.0962592	0.867943	0.0527973	0.924048	-0.00131893	0.997979	0.283858	0.451107	0.0843497	0.885254	0.194854	0.641689	-0.00531377	0.990719	-0.0550447	0.906128	0.0500978	0.919287	-0.0434619	0.968445	0.285177	0.589898	0.120858	0.745123	0.0717856	0.786475	0.117406	0.66098	-0.0104203	0.990422	0.0667414	0.964773	0.105143	0.999986	NA	-0.0975781	0.999971	0.231061	0.961437	-0.0581111	0.926239	-0.289172	0.535076	-0.0896635	0.896912	0.142056	0.845568	-0.0890045	0.939622	0.110504	0.9421	-0.0119095	0.987868	0.0856686	0.980754	0.00284035	0.99648	-0.0497309	0.942197	0.0554116	0.90894	-0.551625	0.10118	-0.68569	0.0784082
A_55_P2114697	NM_008103	Gcm1	13.6181	14.1791	14.1254	13.8923	13.8211	13.2562	14.1342	13.7791	13.5435	13.9068	14.2482	12.8161	13.125	13.4623	13.0442	0.56093	0.47264	0.507289	0.476817	0.274134	0.720215	0.202925	0.85374	-0.361951	0.606934	0.516074	0.454593	0.161005	0.847914	-0.0746118	0.922528	0.288703	0.664872	0.630102	0.250965	-0.233155	0.871608	-0.564876	0.498126	-0.399015	0.424797	-0.409118	0.195919	-0.384366	0.291034	0.472877	0.523874	-0.470225	0.590633	0.341399	0.999986	NA	-0.304364	0.995146	-0.636085	0.785136	-0.348746	0.675919	0.287339	0.762167	-0.590686	0.438383	-0.113129	0.94046	0.522956	0.6244	-0.355069	0.836851	0.00878491	0.995382	0.313149	0.91212	0.534014	0.307318	0.363315	0.674647	0.704713	0.229086	0.308904	0.687074	0.22816	0.835082
A_55_P1992530	NM_001190310	Clec4b1	4.62366	4.67114	5.02013	4.64523	4.75104	4.76783	4.81706	4.71098	4.75854	4.77555	4.78013	5.01866	4.66346	4.39256	4.57218	0.0474818	0.967056	0.396471	0.431904	0.021572	0.975863	0.127381	0.877105	0.144166	0.807968	0.193403	0.757539	0.0873196	0.89049	0.134874	0.787507	0.151891	0.769072	0.156469	0.763199	-0.374899	0.584339	0.0167848	0.990567	-0.179057	0.680683	-0.142102	0.622574	-0.154732	0.631674	0.082306	0.928584	-0.0732476	0.968346	0.0045778	0.999986	NA	-0.269089	0.977874	0.122594	0.999118	0.113302	0.87698	-0.00929261	0.99173	-0.0585289	0.949666	0.0657475	0.956151	-0.0568466	0.971046	-0.106083	0.959433	-0.203068	0.798053	0.0660211	0.990953	0.0193062	0.974612	0.0170173	0.984791	0.0215951	0.973089	-0.355196	0.469629	-0.446479	0.447312
A_55_P2106801	NM_031368	Bglap3	5.99502	6.60342	6.52677	6.37261	6.42538	6.45928	6.59005	6.7275	6.96843	7.81504	8.19799	7.93333	8.00091	8.42556	8.65402	0.608395	0.177748	0.531753	0.224929	0.377594	0.391436	0.430362	0.370628	0.464257	0.254768	0.595034	0.145957	0.732478	0.0472724	0.973407	0.00674243	1.82002	1.19234e-06	2.20297	1.98729e-08	-0.154158	0.881538	0.0338945	0.978695	-0.0601319	0.911619	0.117884	0.684193	0.00572694	0.989582	-0.257909	0.659566	-0.00736404	0.996548	0.382952	0.958172	2	-0.10139	0.999971	0.0866624	0.999118	0.595812	0.182511	0.50915	0.30214	0.378373	0.491666	0.354884	0.567567	0.268222	0.772243	0.137445	0.938718	0.0632811	0.949586	0.164672	0.953852	1.03809	0.00133188	0.846613	0.0386982	1.22956	0.00103637	0.0675787	0.917652	0.72068	0.130517
A_55_P2170817	NR_045264	AI847159	5.67409	5.19085	5.1644	5.00142	5.11817	5.54191	5.12583	5.18258	5.058	5.10209	5.22608	5.22954	4.6759	4.50041	4.88616	-0.48324	0.45073	-0.509689	0.362263	-0.672666	0.150413	-0.55592	0.314957	-0.132185	0.853103	-0.548265	0.297106	-0.491512	0.324055	-0.616086	0.176947	-0.572005	0.206586	-0.448011	0.346263	-0.162977	0.898203	0.423734	0.563425	0.130379	0.820029	0.0598458	0.885691	0.105837	0.80924	0.00553373	0.996206	0.247125	0.816214	0.123994	0.999986	NA	-0.0462302	0.999971	0.540481	0.768707	0.0565795	0.951461	-0.483901	0.440463	-0.0678211	0.949091	0.181154	0.866478	-0.359327	0.725103	0.0567536	0.984069	-0.038576	0.974348	0.00765426	0.998822	0.106079	0.85797	0.0440815	0.965382	0.168076	0.789252	-0.553641	0.283189	-0.343386	0.658366
A_55_P1967478	NM_008221	Hbb-y	5.28543	5.1573	5.37774	5.2626	5.0518	5.5376	5.31019	5.2765	5.18655	5.12204	5.37476	5.62788	5.1758	5.45445	5.33646	-0.128136	0.824644	0.0923096	0.843522	-0.0228321	0.962775	-0.233631	0.542848	0.252167	0.421649	0.0247584	0.965817	-0.00893645	0.984812	-0.0988822	0.77115	-0.163391	0.611086	0.0893235	0.807685	-0.115142	0.872907	0.485798	0.132554	0.185328	0.467098	0.0692333	0.749066	0.11232	0.606303	0.0786678	0.891096	-0.0254706	0.985754	0.252714	0.974344	NA	-0.32594	0.840924	0.274999	0.861441	-0.0760501	0.879791	-0.351049	0.319979	-0.123641	0.814292	0.0138956	0.986414	-0.261104	0.621534	-0.0336949	0.984069	-0.0675512	0.919256	0.258389	0.731926	0.0618486	0.861151	-0.0645085	0.909375	0.188206	0.571154	-0.452079	0.114442	-0.29142	0.477371
A_55_P2089500	NM_001101588	Cyp4f40	4.92474	4.98951	5.12928	4.97062	5.22374	5.31174	5.28789	5.1728	5.02337	5.00882	5.17858	5.06002	4.72959	4.54801	4.66576	0.0647679	0.960539	0.204538	0.78689	0.0458719	0.956112	0.298999	0.69255	0.386998	0.48754	0.36315	0.566532	0.248056	0.692292	0.0986272	0.874948	0.0840797	0.901079	0.253838	0.656162	-0.158666	0.904491	0.0879983	0.948554	-0.035334	0.963223	-0.0940076	0.810999	-0.0619206	0.901423	0.189808	0.832853	0.217794	0.855705	0.169758	0.999986	NA	0.0944613	0.999971	0.341126	0.957051	0.0527553	0.955833	-0.288371	0.708996	-0.264523	0.751077	0.202184	0.848992	-0.138942	0.933617	-0.115094	0.963045	0.158612	0.880466	0.0641503	0.994055	0.0703316	0.913606	-0.0145474	0.989045	0.155211	0.812923	-0.330436	0.591863	-0.394257	0.60594
A_55_P2023523	NM_011786	Aloxe3	7.08925	6.03539	6.09109	5.78098	5.98871	5.88346	6.27281	5.65484	6.17133	6.4257	6.69067	6.01229	5.97489	5.8474	6.19489	-1.05386	0.00585719	-0.998156	0.00729752	-1.30827	0.000189535	-1.10054	0.00260745	-1.20579	0.000482234	-0.816439	0.0251039	-1.43441	4.56053e-05	-0.917923	0.00743319	-0.663544	0.0525517	-0.398583	0.283649	-0.310117	0.649033	-0.105249	0.914823	-0.207683	0.573284	-0.244888	0.260917	-0.344447	0.123034	0.359729	0.440407	4.90706e-05	0.999935	0.264961	0.999986	NA	-0.102385	0.999971	0.102483	0.999118	0.39035	0.414623	0.287867	0.604956	-0.101484	0.89758	-0.12614	0.887794	-0.228623	0.809724	-0.617974	0.246824	0.181717	0.804679	0.284101	0.826826	0.38686	0.260735	0.254379	0.654888	0.51934	0.176665	-0.0374007	0.955811	0.182594	0.795744
A_51_P124798	NM_028427	Tmem192	9.41999	9.36016	9.20649	9.21348	9.16693	9.04271	9.34223	9.00678	9.0165	9.17931	9.33705	9.21808	8.99333	8.98155	9.09452	-0.0598237	0.842377	-0.213499	0.164747	-0.206505	0.143387	-0.253055	0.0837019	-0.377272	0.00364537	-0.0777576	0.707399	-0.413205	0.00146616	-0.403485	0.00182921	-0.240675	0.0638726	-0.0829331	0.613633	0.00699412	0.988757	-0.124217	0.581836	-0.0586115	0.705529	-0.16868	0.0200237	-0.15089	0.0646182	0.330588	0.0109507	-0.105162	0.669601	0.157742	0.907329	NA	-0.0395561	0.999971	-0.170767	0.741265	-0.196981	0.233684	-0.0262133	0.927347	-0.325728	0.0316225	-0.2067	0.249721	-0.0359331	0.943882	-0.335448	0.0489122	0.135741	0.513296	0.175297	0.536633	0.241681	0.0418311	0.16281	0.353791	0.320552	0.0177253	-0.224753	0.123594	-0.123559	0.57679
A_55_P1952915	NM_015825	Sh3bgr	7.60378	7.48324	8.58233	8.14445	8.7235	8.20075	8.3221	7.78902	7.06012	7.86822	8.44839	7.0447	8.65233	8.50996	8.24615	-0.120543	0.91676	0.978552	0.039714	0.540664	0.275297	1.11971	0.0151537	0.596967	0.209206	0.718322	0.139005	0.185236	0.779097	-0.543666	0.245751	0.264436	0.625909	0.844611	0.0451171	-0.437887	0.575069	-0.522747	0.427323	-0.480317	0.188842	-0.744062	0.00163703	-0.497907	0.065142	0.897536	0.0442604	0.0987333	0.962537	0.580175	0.860887	NA	0.141163	0.999971	0.0563031	0.999118	-1.08433	0.0266636	-1.14063	0.0248571	-1.26199	0.00994196	-0.355428	0.662338	-0.411731	0.65834	-0.533085	0.536749	-0.26023	0.769145	-0.401393	0.774	1.09819	0.00426839	0.808102	0.113731	1.38828	0.00182177	1.60764	0.000461382	1.20145	0.0257796
A_55_P1977345	NM_001011807	Olfr191	4.59186	4.62248	4.48609	5.16438	4.61044	5.12651	4.99176	4.60225	4.39688	4.6648	5.09418	4.76824	5.2568	4.65594	4.44376	0.0306257	0.986641	-0.105763	0.928676	0.572525	0.425043	0.0185783	0.990638	0.534649	0.458933	0.399902	0.652901	0.0103892	0.991927	-0.194982	0.802909	0.0729405	0.93706	0.502322	0.455704	0.678288	0.477845	0.516071	0.621278	0.59718	0.236159	0.126406	0.806735	0.268282	0.57748	0.492199	0.5676	0.0432324	0.988381	0.429382	0.999986	NA	0.124341	0.999971	-0.0378764	0.999118	-0.767507	0.314525	-0.729631	0.370475	-0.594884	0.502301	-0.562136	0.575014	-0.52426	0.68809	-0.389513	0.84452	0.505665	0.613201	0.381324	0.894353	0.482613	0.434547	0.267922	0.811844	0.697304	0.300931	0.488561	0.533968	-0.324478	0.781407
A_55_P2123484	NR_040286	Gm11627	8.90782	10.2012	8.63614	7.88749	8.65405	7.65204	7.8641	6.82342	6.36055	5.6127	5.86205	5.92102	6.69133	6.03626	6.49171	1.29343	0.00112223	-0.27168	0.614817	-1.02033	0.00465786	-0.253773	0.675594	-1.25578	0.000469608	-1.04372	0.00518324	-2.0844	9.91869e-08	-2.54727	8.97292e-10	-3.29512	6.14759e-13	-3.04577	4.80335e-12	-0.748647	0.0982832	-1.00201	0.0141735	-0.875328	0.00108926	-1.20389	2.9808e-08	-0.930446	2.18265e-05	1.27212	0.000303455	-0.108774	0.941729	0.24935	0.999986	5	0.0179068	0.999971	-0.235454	0.984881	-1.52694	0.000137522	-1.29149	0.00189145	-1.50355	0.000191956	-1.06408	0.0107784	-0.828621	0.0976164	-1.04068	0.0215434	-0.772039	0.0821679	-0.789945	0.171693	-0.623176	0.0586821	-0.747851	0.0717178	-0.498501	0.218897	0.770308	0.0463452	0.570688	0.25962
A_52_P127362	NM_029478	Vmp1	11.462	11.6862	11.7229	11.8995	11.7356	11.9957	11.6555	11.8613	11.8059	12.031	12.1634	11.5604	11.8369	11.7758	11.7656	0.224263	0.205951	0.26089	0.101872	0.43748	0.00182289	0.27363	0.0802811	0.533735	0.000151107	0.193514	0.243776	0.399282	0.00405954	0.343948	0.013506	0.568983	4.39291e-05	0.701458	1.0874e-06	0.176591	0.423307	0.260104	0.140855	0.218348	0.0444437	0.185933	0.0163462	0.214154	0.0108385	-0.178101	0.300132	0.0544975	0.908809	0.132475	0.978216	NA	0.0127406	0.999971	0.0962544	0.981774	-0.0935327	0.67893	-0.189787	0.323392	0.150433	0.474494	-0.0381978	0.920312	-0.134452	0.654374	0.205768	0.400291	-0.0673753	0.826629	-0.0801159	0.923959	0.291273	0.0204098	0.225036	0.191694	0.35751	0.0133483	0.276526	0.0696246	0.205197	0.310966
A_55_P1954388	NM_001105185	Vmn2r72	5.16857	5.01652	4.70652	4.94287	4.25	5.11442	4.8412	4.62815	4.7115	5.24671	4.93398	4.41537	4.92767	5.28092	4.81274	-0.152046	0.910349	-0.462046	0.527962	-0.225698	0.777666	-0.918571	0.118695	-0.0541508	0.953917	-0.327371	0.68354	-0.540425	0.376886	-0.457069	0.444991	0.0781351	0.92248	-0.234591	0.738707	0.236348	0.86937	0.86442	0.201329	0.550384	0.212594	0.249993	0.49423	0.295905	0.454428	0.171376	0.879363	-0.142489	0.950048	-0.312726	0.999986	NA	-0.456525	0.953614	0.171548	0.999118	-0.23137	0.80307	-0.402918	0.635474	-0.129698	0.914353	-0.314727	0.779632	-0.486274	0.663276	-0.213054	0.929694	0.134675	0.919348	0.5912	0.65581	0.378841	0.501845	0.535204	0.471279	0.222478	0.763186	0.512301	0.44029	0.397373	0.669801
A_66_P108468	NM_001206684	2610528A11Rik	5.7517	5.48668	6.60495	6.99466	7.33237	6.68712	7.80655	6.73577	5.93206	6.1508	5.97377	5.86058	6.00343	5.91286	6.0748	-0.265021	0.901386	0.853251	0.450835	1.24296	0.174318	1.58067	0.092254	0.935419	0.337327	2.05485	0.0189047	0.984068	0.302258	0.180356	0.879732	0.399096	0.718343	0.222066	0.859218	0.389708	0.865905	-0.645247	0.689923	-0.12777	0.919566	-0.660555	0.194785	-0.442107	0.501534	1.47264	0.102693	0.209938	0.956843	-0.17703	0.999986	NA	0.727416	0.958789	-0.307539	0.999118	-1.0626	0.338013	-0.755064	0.56121	-1.87449	0.0582281	-0.258891	0.909102	0.0486485	0.991135	-1.07078	0.507923	1.2016	0.297895	0.474183	0.925382	0.130225	0.915352	0.21874	0.904709	0.0417104	0.977073	0.142857	0.925156	0.214226	0.914008
A_51_P103706	NM_007815	Cyp2c29	5.0543	4.92926	4.91361	5.02974	4.954	4.84218	4.92286	4.8107	4.81742	4.84994	4.94652	4.89182	4.98017	4.84913	4.91836	-0.125038	0.705407	-0.140692	0.59157	-0.024561	0.941352	-0.1003	0.760219	-0.212116	0.296506	-0.131438	0.618398	-0.243604	0.211596	-0.236875	0.212906	-0.204364	0.286384	-0.107775	0.63388	0.116131	0.780128	-0.111816	0.769388	0.00215775	0.994323	-0.0551454	0.700423	-0.0359499	0.848591	0.108801	0.724691	-0.0735813	0.898092	0.0965883	0.999986	NA	0.0403921	0.999971	-0.187555	0.865784	-0.212314	0.378251	-0.0247596	0.949939	-0.105437	0.753947	-0.219043	0.418973	-0.0314879	0.966363	-0.112165	0.857734	0.00925387	0.984278	-0.0311382	0.990953	0.0808058	0.709552	0.0325116	0.935221	0.1291	0.573512	0.0883572	0.749683	0.0265457	0.954706
A_55_P2051414	NM_009465	Axl	7.87531	6.03571	7.90845	7.62586	8.20302	7.9465	8.19701	7.95918	6.92445	7.57327	7.86781	8.56115	8.71132	8.48336	9.06939	-1.83961	0.000720271	0.0331341	0.976653	-0.249458	0.735074	0.327708	0.699904	0.0711881	0.933889	0.321694	0.673831	0.0838647	0.921993	-0.950862	0.0566943	-0.30205	0.625217	-0.0075036	0.992571	-0.282592	0.82136	-0.25652	0.824719	-0.269556	0.619489	-0.488829	0.0854447	-0.25898	0.505685	0.755193	0.17869	0.30761	0.78612	0.294546	0.999986	1	0.294574	0.993986	0.320646	0.984881	-0.701404	0.267284	-1.02205	0.0913327	-1.27256	0.0249641	0.333322	0.742166	0.0126766	0.99585	-0.237829	0.908427	0.28856	0.777108	-0.00601406	0.998822	0.796086	0.0806031	0.648813	0.316447	0.943359	0.071279	0.150173	0.85816	0.508243	0.528579
A_55_P1993353	NM_001081263	Slc44a5	5.07603	5.68687	6.1867	7.32398	5.86447	6.65426	6.06895	6.57575	8.06207	8.23113	7.80723	8.72579	8.48726	8.78785	8.46679	0.610844	0.324914	1.11068	0.0255124	2.24796	2.96501e-06	0.788448	0.13298	1.57823	0.000523199	0.99292	0.0408711	1.49972	0.000955605	2.98604	5.9444e-09	3.1551	1.08721e-09	2.73121	2.76517e-08	1.13728	0.0366412	0.789784	0.180881	0.963533	0.0046461	1.11397	1.42548e-05	0.811289	0.0028217	-1.24996	0.00526455	-0.495977	0.461716	-0.423895	0.980799	2	-0.322228	0.98004	-0.669726	0.650578	0.738084	0.190659	1.40781	0.0077546	1.99312	0.000101209	-0.748237	0.225601	-0.0785112	0.967031	0.506801	0.610223	-0.117756	0.920372	0.204472	0.95456	-0.042888	0.951901	0.169059	0.856489	-0.254835	0.682055	-0.238523	0.733771	-0.258997	0.776664
A_52_P45841	NM_028976	Gorasp1	6.19108	6.34528	6.3292	6.56241	6.42692	6.89204	6.53582	6.82222	6.50058	6.66359	6.59788	6.9325	6.52226	6.55591	6.56203	0.154204	0.702281	0.138121	0.689737	0.371329	0.107218	0.235844	0.43078	0.700963	0.00118352	0.344744	0.163732	0.631146	0.00343822	0.309504	0.178334	0.472509	0.0260675	0.4068	0.0562765	0.233208	0.538216	0.46512	0.0754843	0.349164	0.0372868	0.263666	0.0299939	0.328243	0.0119475	-0.125581	0.74594	0.213679	0.534911	-0.0657088	0.999986	NA	0.0977232	0.999971	0.329635	0.618637	-0.0618247	0.885693	-0.391459	0.156006	-0.0352402	0.947491	0.259817	0.439972	-0.0698172	0.932213	0.286402	0.485787	0.206624	0.565544	0.1089	0.943557	0.130151	0.601732	0.163005	0.645604	0.0972964	0.752632	-0.41024	0.0855265	-0.370469	0.21482
A_55_P2049597	NM_009418	Tpp2	10.1399	10.2153	10.3923	10.3937	10.2295	10.455	10.2382	10.2693	10.141	9.93712	9.86288	10.4611	10.1697	10.172	10.1017	0.0753918	0.858593	0.252415	0.245824	0.253792	0.198323	0.0895934	0.795695	0.31509	0.0899404	0.0982592	0.73492	0.129428	0.582751	0.0011391	0.996988	-0.20279	0.292733	-0.277022	0.12263	0.00137697	0.998255	0.225496	0.39664	0.113437	0.541344	0.0281064	0.866048	0.0860141	0.554338	0.0329756	0.940774	-0.0507615	0.94745	-0.0742327	0.999986	NA	-0.162821	0.950128	0.0612982	0.999118	-0.252652	0.269968	-0.313951	0.167517	-0.0971201	0.779608	-0.124363	0.731041	-0.185662	0.604485	0.0311689	0.977486	-0.154155	0.616168	0.00866587	0.997284	-0.241045	0.156949	-0.203929	0.409283	-0.278161	0.156122	-0.291389	0.146958	-0.359417	0.123401
A_51_P100624	NM_029351	Krtap9-3	6.20483	4.70339	4.78593	4.87331	4.52043	4.67971	5.28782	5.73727	4.79629	5.33675	4.5999	5.3437	5.11661	5.05223	5.12087	-1.50144	0.0779055	-1.4189	0.0842041	-1.33152	0.0807696	-1.6844	0.0328525	-1.52513	0.0393609	-0.917017	0.303152	-0.467559	0.640974	-1.40854	0.056529	-0.868078	0.266468	-1.60493	0.0226978	0.0873863	0.974034	0.159273	0.942255	0.12333	0.909305	0.156921	0.808291	0.232039	0.733794	0.0210321	0.991737	-0.22955	0.936066	-0.736857	0.968926	NA	-0.265493	0.999971	-0.193607	0.999118	-0.0770202	0.960742	0.116587	0.941868	-0.491522	0.707051	0.86396	0.446162	1.05757	0.384701	0.449458	0.861862	0.501888	0.721581	0.767381	0.706948	0.172033	0.863726	0.540461	0.651317	-0.196395	0.863533	-0.227085	0.854739	-0.222832	0.894397
A_66_P100496	NM_028561	Speer4b	5.68499	5.56113	5.02897	5.02932	5.07231	4.76546	5.0477	5.26444	4.84577	5.00679	4.79834	5.06238	5.10594	5.41501	4.94901	-0.123868	0.940492	-0.656024	0.387434	-0.655676	0.33718	-0.612687	0.446015	-0.919536	0.135589	-0.637295	0.390576	-0.420551	0.582413	-0.839224	0.16862	-0.678203	0.275369	-0.886652	0.129183	0.000347528	0.999719	-0.306848	0.821215	-0.15325	0.845719	-0.0734116	0.897239	-0.0299191	0.967038	-0.00740708	0.996206	-0.110261	0.968779	-0.208449	0.999986	NA	0.0433365	0.999971	-0.263859	0.999118	-0.183548	0.870112	0.0803114	0.950078	-0.20193	0.874752	0.235125	0.870255	0.498985	0.709531	0.216744	0.939974	0.018729	0.990146	-0.0246076	0.997284	0.0567969	0.949926	0.161021	0.899119	-0.0474273	0.961291	0.0435544	0.969107	-0.113377	0.93864
A_55_P1974804	NM_172152	Slc24a4	5.83347	5.15128	5.3155	5.7622	5.42112	6.06389	5.31944	6.05374	5.10827	5.91251	6.35517	5.29568	6.61679	6.78678	5.87264	-0.682191	0.309642	-0.517968	0.440973	-0.0712668	0.938984	-0.412346	0.594617	0.230417	0.758172	-0.514033	0.431802	0.22027	0.770336	-0.725203	0.166781	0.0790365	0.91856	0.521696	0.340808	0.446702	0.648464	0.642763	0.382501	0.544732	0.197887	0.395004	0.193551	0.607923	0.0485943	-0.261567	0.776642	0.203653	0.900595	0.442659	0.995296	NA	0.105622	0.999971	0.301684	0.991658	-0.653937	0.31841	-0.955621	0.124903	-0.21117	0.842231	0.291537	0.791395	-0.0101472	0.996798	0.734303	0.397732	0.00393486	0.99814	-0.101687	0.988941	1.02557	0.0217711	0.80424	0.188867	1.2469	0.0153703	1.32111	0.0117751	0.576954	0.464019
A_55_P2179074	NM_001243760	Ciita	6.07296	5.50487	5.27902	5.39121	5.59577	5.76086	5.85613	5.79451	5.46974	5.56305	5.63586	5.47986	5.57503	5.35723	5.38409	-0.568083	0.563417	-0.793937	0.294879	-0.681746	0.341738	-0.477183	0.621652	-0.3121	0.726378	-0.216829	0.843921	-0.278446	0.760543	-0.603211	0.380254	-0.509906	0.468963	-0.437094	0.552599	0.112191	0.957236	0.165083	0.925133	0.138637	0.870649	0.0271074	0.967776	0.0718858	0.919385	0.223999	0.862363	0.3432	0.819055	0.0728115	0.999986	NA	0.316754	0.999971	0.369646	0.99159	0.0785348	0.952001	-0.291111	0.798609	-0.386382	0.729596	0.4033	0.748399	0.0336544	0.991469	-0.0616165	0.988179	0.577108	0.564094	0.260354	0.958943	0.129711	0.878023	0.0933055	0.945756	0.166117	0.860329	0.095171	0.932569	-0.0957658	0.952007
A_55_P1979650	NM_011309	S100a1	6.72725	6.25493	5.62005	5.91352	5.93515	6.91622	6.58525	7.159	7.13456	8.26791	8.67243	8.61649	8.58571	8.54885	9.16687	-0.47232	0.508829	-1.1072	0.0276513	-0.81373	0.0931914	-0.792096	0.135201	0.188972	0.791397	-0.141999	0.869748	0.43175	0.443798	0.407309	0.446173	1.54066	0.000588755	1.94519	2.12748e-05	0.293469	0.788346	0.981068	0.0769171	0.637268	0.0817975	0.734006	0.00359244	0.616095	0.0280999	-0.561528	0.330982	0.658903	0.258725	0.404526	0.996448	2	0.315103	0.983188	1.0027	0.267274	1.22104	0.0181084	0.218337	0.801541	0.549308	0.408178	1.24548	0.0214928	0.242778	0.864102	0.573749	0.529077	0.9652	0.0912908	0.650097	0.494942	1.33561	0.00115129	1.13335	0.0279581	1.53788	0.0012088	-0.030776	0.972335	0.550381	0.443875
A_52_P487436	NM_145829	Nags	5.45095	5.40165	5.33766	5.03742	5.49526	5.2073	6.00904	5.13206	5.24234	5.40178	5.23532	5.19678	5.32849	5.26548	4.91671	-0.0492948	0.960686	-0.113285	0.856425	-0.413529	0.288905	0.044316	0.960263	-0.243647	0.591527	0.558096	0.142071	-0.318893	0.439547	-0.208607	0.61871	-0.0491674	0.925584	-0.215631	0.610706	-0.300244	0.653131	-0.287963	0.642675	-0.294104	0.344545	-0.459211	0.0137188	-0.488399	0.0165059	0.821846	0.0147493	0.163741	0.860543	-0.166464	0.999986	NA	0.157601	0.999971	0.169881	0.999118	0.204922	0.715318	0.0350405	0.963288	-0.766703	0.055043	0.0946361	0.918825	-0.0752453	0.957189	-0.876988	0.0452651	0.671381	0.112272	0.51378	0.434902	0.0762075	0.87012	0.159439	0.805283	-0.00702447	0.991396	0.131705	0.811858	-0.280072	0.63901
A_52_P1035965	NM_001013804	Flg2	5.30287	5.1904	4.86666	5.09401	4.67475	5.05712	5.85087	4.75746	4.62026	4.98381	5.48931	4.93712	5.13231	4.65536	4.58231	-0.112475	0.946065	-0.436209	0.613979	-0.208858	0.824425	-0.628121	0.42774	-0.245752	0.781647	0.547997	0.483225	-0.545412	0.438549	-0.682616	0.279863	-0.319064	0.667365	0.186442	0.823657	0.227351	0.8925	0.382369	0.750791	0.30486	0.636326	-0.248548	0.559416	-0.16123	0.773748	1.16201	0.0523203	-0.114403	0.968017	0.505506	0.996448	NA	-0.191912	0.999971	-0.0368944	0.999118	-0.473758	0.590075	-0.436864	0.649762	-1.23061	0.0754605	-0.336554	0.792069	-0.29966	0.867073	-1.09341	0.202497	0.984206	0.19215	1.17612	0.214076	0.616304	0.285422	0.363552	0.719547	0.869057	0.173979	0.195197	0.840162	-0.354805	0.750932
A_52_P409675	NM_172255	Wdr11	6.54976	7.10941	6.63724	6.85243	6.51875	6.97614	6.81877	7.09143	7.0433	7.11497	6.96021	7.03361	7.06978	6.86486	6.97101	0.559644	0.0928015	0.0874803	0.871235	0.302664	0.37319	-0.0310137	0.967199	0.426378	0.16085	0.269006	0.481839	0.541669	0.061204	0.493535	0.0879727	0.565207	0.0418423	0.410447	0.153827	0.215184	0.726191	0.457392	0.222964	0.336288	0.150429	0.332571	0.0355849	0.31508	0.0759916	-0.248596	0.545116	0.00260971	0.998604	-0.15476	0.999986	NA	-0.118494	0.999971	0.123713	0.999118	0.19087	0.674136	0.0671567	0.912556	0.224529	0.635075	0.239004	0.648097	0.115291	0.906352	0.272663	0.690421	0.181526	0.747174	0.30002	0.70061	-0.0057078	0.990941	0.0716724	0.908064	-0.083088	0.847373	0.0361785	0.946214	-0.0625942	0.927372
A_55_P2132932	NM_010759	Mageb1	6.25961	6.20365	6.20671	6.215	6.36026	6.48166	6.49838	6.16037	6.2484	6.49918	6.23304	6.38923	6.40063	6.1067	6.29389	-0.0559616	0.938763	-0.0528988	0.91934	-0.0446082	0.9239	0.100654	0.852998	0.222046	0.493866	0.238774	0.495174	-0.0992347	0.802723	-0.0112062	0.977717	0.239569	0.409645	-0.026573	0.951902	0.00829061	0.99362	0.121392	0.847015	0.0648413	0.854485	-0.0787605	0.704463	-0.069442	0.782831	0.293994	0.372704	0.210104	0.65657	-0.266142	0.961791	NA	0.153553	0.993986	0.266654	0.86908	0.033402	0.951701	-0.233252	0.557741	-0.24998	0.530442	-0.0546265	0.942508	-0.321281	0.487526	-0.338009	0.484891	0.291673	0.457239	0.13812	0.933574	0.117704	0.706467	0.250775	0.507345	-0.0153668	0.971614	0.0113945	0.982013	-0.0953476	0.864518
A_51_P148478	NM_146311	Olfr510	4.88145	4.65529	4.71408	4.65899	4.70543	5.36858	5.51932	4.70923	4.54677	5.04359	5.16737	5.4612	5.01043	4.74505	4.35501	-0.226167	0.890834	-0.167369	0.897291	-0.222466	0.836985	-0.176021	0.905998	0.487128	0.574625	0.637863	0.467153	-0.172224	0.874177	-0.33468	0.688231	0.162136	0.867398	0.285914	0.749283	-0.0550971	0.982044	0.663149	0.544469	0.304026	0.690686	-0.158718	0.779674	-0.0673451	0.930547	0.891315	0.252591	0.350471	0.833467	0.123779	0.999986	NA	-0.00865175	0.999971	0.709594	0.854797	-0.112214	0.93426	-0.821808	0.369213	-0.972543	0.262936	0.0502418	0.981758	-0.659352	0.624472	-0.810087	0.532894	0.805232	0.401855	0.813884	0.595824	0.558705	0.418067	0.496816	0.638891	0.620595	0.43463	-0.450778	0.627947	-1.1062	0.218845
A_52_P745	NM_030721	Acox3	8.82342	7.72529	8.21271	7.88806	7.97946	7.80569	8.15514	8.02642	8.03409	8.62585	8.87615	8.28108	8.86555	8.76115	8.66434	-1.09813	8.08498e-07	-0.610716	0.0028021	-0.935367	3.27567e-06	-0.843963	3.98335e-05	-1.01773	5.61086e-07	-0.668284	0.00073479	-0.797004	4.06832e-05	-0.789332	4.44765e-05	-0.197572	0.349437	0.0527302	0.853303	-0.324652	0.213319	-0.173766	0.606687	-0.249209	0.105876	-0.177204	0.112675	-0.209046	0.0829437	0.124884	0.699153	-0.157805	0.650484	0.250303	0.871818	NA	-0.233248	0.86204	-0.0823621	0.999118	0.146035	0.62218	0.228398	0.400581	-0.121048	0.732279	0.138364	0.717131	0.220726	0.5403	-0.12872	0.841794	-0.0575681	0.904293	0.17568	0.779289	0.716911	4.18798e-05	0.591759	0.00474239	0.842062	3.4055e-05	0.584465	0.00359561	0.38326	0.125685
A_55_P1973543	NM_027914	Bbs10	6.95844	7.13496	6.56767	6.60275	6.6616	6.64234	6.9163	6.91331	6.72993	6.53794	6.71578	6.8583	6.44651	6.3984	6.97626	0.176525	0.778068	-0.390769	0.306454	-0.355693	0.316405	-0.296837	0.498537	-0.316101	0.383631	-0.0421372	0.948435	-0.0451288	0.931661	-0.228508	0.529106	-0.420499	0.182643	-0.242656	0.498939	0.0350764	0.975001	-0.0192634	0.986418	0.0079065	0.988466	0.00689037	0.984279	0.0042738	0.991116	0.0946811	0.887085	0.0667624	0.964773	0.177844	0.999986	NA	0.0939323	0.999971	0.0395924	0.999118	0.127185	0.818701	0.0875927	0.889238	-0.186371	0.743392	0.310564	0.540545	0.270972	0.692674	-0.0029916	0.999662	0.348632	0.450856	0.2547	0.817944	-0.10307	0.792102	-0.191992	0.718283	-0.0141481	0.978913	-0.411796	0.249824	0.117956	0.858215
A_51_P396385	NM_175439	Mars2	7.12349	7.60544	7.96945	7.7062	7.92603	7.96634	7.74416	7.73293	7.24841	6.76347	6.64845	7.03469	6.47893	6.40978	6.91392	0.481944	0.0982377	0.845951	0.00135255	0.582705	0.0190837	0.802531	0.00202767	0.842846	0.000595098	0.620662	0.0159803	0.609439	0.0130533	0.124914	0.691334	-0.360027	0.155297	-0.475045	0.0483327	-0.263246	0.540918	0.0403149	0.95939	-0.111466	0.702105	-0.216405	0.138142	-0.0780514	0.735188	0.253486	0.446084	0.10836	0.886767	-0.115018	0.999986	NA	-0.0434202	0.999971	0.260141	0.865784	-0.457791	0.120066	-0.717932	0.0122819	-0.495748	0.0983225	0.0267342	0.97365	-0.233407	0.660884	-0.011223	0.995536	-0.225289	0.585789	-0.181869	0.861556	-0.54245	0.0137862	-0.484941	0.0917604	-0.599959	0.0185229	-0.555761	0.0345042	-0.120777	0.81353
A_51_P201480	NM_213659	Stat3	11.2106	8.83965	9.63321	9.97324	9.91419	10.2353	10.3697	10.4121	10.6975	11.1561	11.2138	11.2362	11.7954	11.8132	11.2701	-2.37094	1.0583e-09	-1.57738	3.67706e-06	-1.23735	6.39343e-05	-1.2964	6.54853e-05	-0.975282	0.00120208	-0.840853	0.00756468	-0.798517	0.00802364	-0.5131	0.0995655	-0.054473	0.906944	0.00319816	0.995009	0.340032	0.505855	0.321117	0.51782	0.330575	0.199241	0.357149	0.0354816	0.234495	0.263717	-0.185045	0.725619	0.271524	0.599301	0.0576712	0.999986	1	0.280981	0.948137	0.262066	0.931022	0.724247	0.0360821	0.462181	0.249756	0.327753	0.470315	0.438831	0.307741	0.176765	0.842444	0.0423365	0.983405	0.736526	0.044451	0.455545	0.444476	0.487463	0.0823161	0.458627	0.227175	0.516298	0.11473	0.559241	0.0938244	0.0338921	0.968872
A_55_P2142439	NM_026728	Echdc2	10.3665	10.0504	10.6273	10.6118	10.5511	10.72	10.7909	10.7284	10.6644	10.4396	10.3992	10.4419	10.6121	10.6574	10.5873	-0.3161	0.13085	0.260795	0.209153	0.245251	0.201539	0.184626	0.44191	0.353515	0.044986	0.424373	0.019412	0.361843	0.0390785	0.297845	0.0938729	0.0730399	0.757333	0.032693	0.905138	-0.0155441	0.981394	0.168888	0.56676	0.0766722	0.709189	0.024682	0.881741	0.0302715	0.873053	0.0945288	0.76446	0.0160474	0.986029	-0.0403469	0.999986	NA	-0.0761688	0.999971	0.108264	0.989947	0.052594	0.876086	-0.0556698	0.873966	-0.126528	0.674723	0.116592	0.744179	0.00832795	0.993186	-0.06253	0.94226	0.163578	0.568899	0.239746	0.50943	-0.244979	0.135049	-0.224805	0.325367	-0.265152	0.166058	0.170244	0.446474	0.145409	0.633033
A_55_P1974869	NM_026489	Hormad1	6.7354	6.55117	5.2488	4.98952	5.67753	4.89507	4.8312	5.01356	4.74994	4.89435	4.79714	9.46728	4.84266	4.88861	5.3356	-0.184232	0.971976	-1.4866	0.536319	-1.74589	0.394021	-1.05788	0.722341	-1.84033	0.353499	-1.9042	0.374286	-1.72184	0.391719	-1.98546	0.282765	-1.84105	0.316503	-1.93826	0.28394	-0.259285	0.96603	-0.782456	0.850534	-0.52087	0.815275	-0.340487	0.823224	-0.286461	0.876993	-0.0505484	0.991543	0.16714	0.985637	-0.0972032	0.999986	NA	0.428726	0.999971	-0.0944456	0.999118	-0.239572	0.947063	-0.145127	0.968853	-0.0812615	0.984661	0.0240475	0.995898	0.118493	0.988045	0.182358	0.987503	-0.417596	0.924386	-0.846322	0.943393	0.0958015	0.971803	0.144403	0.971499	0.0471999	0.987848	-4.62463	0.00903873	-4.13169	0.0524568
A_52_P671676	NM_011245	Rasgrf1	4.72249	4.4496	4.6833	4.74599	5.04795	5.04501	4.63569	4.68905	4.59765	4.90751	5.20515	4.62126	5.2513	5.00265	5.05579	-0.272895	0.594312	-0.0391978	0.952011	0.0234986	0.968711	0.325454	0.443241	0.32252	0.375946	-0.0868029	0.882086	-0.0334447	0.950833	-0.124844	0.755595	0.185021	0.631086	0.482661	0.116071	0.0626964	0.952638	-0.0029335	0.996979	0.0298815	0.952021	-0.0195518	0.952283	0.037707	0.914905	-0.0076586	0.992789	0.331837	0.463018	0.29764	0.975992	NA	0.364652	0.870743	0.299022	0.892857	-0.148342	0.782976	-0.447364	0.27683	-0.038041	0.959488	-0.0569433	0.952033	-0.355965	0.537035	0.0533582	0.977508	-0.0476051	0.955474	-0.412257	0.532738	0.458685	0.109658	0.309865	0.486658	0.607504	0.0603411	0.630046	0.0567859	0.434533	0.331541
A_51_P102789	NM_007574	C1qc	4.50363	4.50935	4.55797	4.55901	4.50052	4.58839	4.70262	4.49742	4.44367	4.47902	4.86328	4.57676	4.53346	4.55231	4.57981	0.00572551	0.990383	0.0543437	0.846791	0.0553829	0.826235	-0.00310677	0.994383	0.0847686	0.70503	0.198992	0.287342	-0.00620782	0.981965	-0.0599517	0.768512	-0.0246091	0.918115	0.359651	0.0155351	0.00103918	0.998337	0.0878754	0.802307	0.0444573	0.830075	-0.0649116	0.571537	-0.0387617	0.802249	0.232072	0.19074	-0.0140324	0.9863	0.38426	0.315272	NA	-0.0574505	0.999971	0.0293857	0.999118	-0.115335	0.631858	-0.14472	0.541929	-0.258944	0.189649	-0.0615907	0.872316	-0.0909764	0.840158	-0.2052	0.477659	0.144648	0.572887	0.202099	0.557242	0.227473	0.11666	0.0353426	0.917757	0.419603	0.00827523	-0.043301	0.871016	0.00304965	0.995366
A_55_P2055419	NM_001081195	Arid4a	8.65298	8.74098	8.59627	8.45564	8.30262	8.45944	8.15149	8.33697	8.21557	8.48843	8.52306	7.86727	7.59448	7.31932	7.69522	0.0880003	0.85463	-0.0567158	0.886454	-0.197343	0.436572	-0.350358	0.136086	-0.193539	0.440226	-0.501495	0.0190681	-0.316016	0.146613	-0.437414	0.0324282	-0.164547	0.492733	-0.129919	0.611883	-0.140628	0.762918	0.156819	0.692048	0.00809581	0.982697	0.0167785	0.938267	0.0672237	0.723521	-0.124781	0.725111	-0.144919	0.73615	0.0346277	0.999986	NA	-0.293643	0.756926	0.00380412	0.999118	-0.24007	0.38781	-0.243874	0.400962	0.0640816	0.890181	-0.118672	0.793034	-0.122477	0.835324	0.185479	0.726362	-0.44478	0.076605	-0.151137	0.860681	0.290181	0.132591	0.272867	0.306443	0.307495	0.174051	-0.272783	0.25805	-0.172043	0.631931
A_55_P2149382	NM_001123367	Gm3448	7.87777	8.85538	7.41796	7.20157	6.96859	7.08406	6.89519	6.78949	6.49575	6.48735	6.6511	7.07364	7.27216	7.39598	6.89588	0.977612	0.00130749	-0.459809	0.154117	-0.676201	0.0149292	-0.909176	0.00179742	-0.793711	0.00374431	-0.982575	0.00059726	-1.08828	9.32064e-05	-1.38202	1.68528e-06	-1.39042	1.08552e-06	-1.22667	9.13186e-06	-0.216391	0.712522	0.115464	0.87077	-0.0504635	0.900842	-0.201202	0.242226	-0.0688788	0.803769	0.252579	0.521635	-0.283439	0.505273	0.163753	0.999986	NA	-0.449366	0.653156	-0.117511	0.999118	-0.705823	0.0233904	-0.588312	0.0810144	-0.399448	0.280525	-0.412084	0.285693	-0.294573	0.589546	-0.105709	0.937125	-0.522766	0.13475	-0.0733996	0.983566	0.073477	0.842858	-0.00839973	0.989506	0.155354	0.679064	0.19852	0.609173	-0.177755	0.736055
A_51_P129100	NM_153055	Sec63	8.42599	8.57367	8.74811	9.13876	8.8449	9.16352	9.00227	9.23565	9.25715	9.32353	9.29412	8.84899	8.77151	8.70394	8.86466	0.14768	0.921379	0.322124	0.718496	0.712775	0.253651	0.418911	0.637971	0.737535	0.226303	0.57628	0.422676	0.809667	0.172803	0.831164	0.1482	0.897543	0.106128	0.868138	0.116012	0.390651	0.750682	0.318624	0.79754	0.354637	0.534154	0.33368	0.358197	0.31422	0.457191	-0.244135	0.826149	0.0607732	0.983712	-0.029405	0.999986	NA	0.0967867	0.999971	0.0247597	0.999118	0.118389	0.915392	0.093629	0.937941	0.254884	0.823494	0.0968917	0.955992	0.072132	0.975682	0.233387	0.925708	0.254156	0.834991	0.157369	0.980592	0.0516763	0.951901	0.0663788	0.95813	0.0369738	0.968601	-0.0774775	0.939699	0.0156696	0.992539
A_51_P141071	NM_025958	Cand2	9.36257	10.1364	10.2449	10.8925	10.4762	10.6646	10.6018	10.7486	10.6065	9.9858	9.97602	10.0243	9.56135	9.50896	9.86714	0.773809	6.00065e-05	0.882346	4.80561e-06	1.52994	3.27808e-12	1.11366	3.00671e-08	1.30202	1.92142e-10	1.23922	1.64612e-09	1.38598	3.62477e-11	1.24393	5.31772e-10	0.623226	0.000221092	0.613449	0.000247994	0.647597	0.000853898	0.188359	0.496199	0.417978	0.00111009	0.287062	0.00229164	0.327574	0.00140427	-0.0757404	0.828364	0.00169288	0.998604	-0.00977692	0.999986	7	0.231312	0.805658	-0.227926	0.730243	-0.28601	0.176424	-0.0580837	0.866243	0.00471588	0.991287	-0.143961	0.654035	0.0839654	0.8789	0.146765	0.756771	0.356871	0.0954472	0.12556	0.865997	-0.625596	6.71333e-05	-0.620707	0.00105367	-0.630484	0.000419116	-0.462958	0.0106247	-0.157169	0.594174
A_66_P117450	NM_146448	Olfr1317	4.83538	4.32921	4.57406	4.22938	4.49945	5.18187	4.66226	4.63039	4.51952	4.98628	5.08079	5.01603	4.74567	4.69926	4.70433	-0.506175	0.509509	-0.261324	0.751669	-0.605999	0.287755	-0.335929	0.691341	0.346487	0.604831	-0.173125	0.848331	-0.204995	0.78807	-0.315856	0.604843	0.150897	0.832241	0.245412	0.710589	-0.344675	0.757688	0.682417	0.333236	0.168871	0.791096	0.0617019	0.89841	0.101957	0.844676	0.0873006	0.944267	0.43894	0.604795	0.0945141	0.999986	NA	-0.0746056	0.999971	0.952486	0.371345	0.290143	0.725379	-0.662344	0.329555	-0.142732	0.89935	0.401005	0.667991	-0.551482	0.562712	-0.0318697	0.993833	0.0881988	0.948794	0.162804	0.977299	0.514011	0.301736	0.466754	0.527853	0.561268	0.331123	-0.270361	0.717025	-0.311706	0.743609
A_51_P261569	NM_198674	Fbxw26	4.92152	4.90031	4.83786	4.78072	4.82739	5.39407	4.8885	4.74139	4.84506	4.99444	4.78914	5.12993	5.13561	4.85976	5.10791	-0.0212145	0.984836	-0.0836587	0.905693	-0.140801	0.805348	-0.0941278	0.909284	0.47255	0.23452	-0.0330243	0.96669	-0.180132	0.731234	-0.0764617	0.880866	0.0729211	0.893895	-0.132379	0.79339	-0.0571422	0.96462	0.566677	0.23715	0.254768	0.473131	0.0890591	0.772602	0.120809	0.715087	0.0952723	0.909664	0.301441	0.637441	-0.2053	0.999986	NA	-0.0104691	0.999971	0.61335	0.486115	0.0643392	0.930436	-0.549011	0.245439	-0.0434373	0.960382	-0.0393307	0.973468	-0.652681	0.224396	-0.147107	0.929953	0.0506343	0.958905	0.0611034	0.990953	0.0467329	0.931424	0.149383	0.833122	-0.055917	0.922663	0.00567944	0.993677	-0.022018	0.983705
A_52_P169595	NM_177669	Skint11	5.0671	4.43329	4.55246	4.34132	4.45603	4.48335	4.77837	4.47647	4.30768	4.45171	4.54539	4.83026	4.84891	4.64015	4.98666	-0.633806	0.104073	-0.514632	0.186852	-0.725775	0.0296699	-0.611064	0.0996118	-0.583745	0.0880741	-0.288729	0.529266	-0.590623	0.0827751	-0.759417	0.0203763	-0.615386	0.0587436	-0.521706	0.113154	-0.211143	0.785435	0.0273197	0.98111	-0.0919115	0.83471	-0.193415	0.376959	-0.161906	0.543503	0.386292	0.355218	0.0227989	0.98914	0.0936805	0.999986	NA	-0.0964323	0.999971	0.14203	0.999118	-0.0336425	0.962103	-0.175673	0.771889	-0.470689	0.287494	0.135152	0.868458	-0.00687849	0.996798	-0.301895	0.721834	0.225903	0.721873	0.322336	0.742532	0.190871	0.615296	0.144031	0.823356	0.237711	0.575487	0.0186517	0.976943	0.1564	0.818971
A_51_P475138	NM_001099297	Duox1	5.63958	5.28494	5.39215	5.36128	5.29563	5.33464	5.10069	5.21501	5.31611	5.42735	5.27862	5.11922	5.15309	5.1114	5.17578	-0.354633	0.179679	-0.247422	0.369649	-0.278295	0.246677	-0.343941	0.167222	-0.304935	0.187137	-0.538888	0.0150715	-0.424567	0.0494593	-0.323468	0.143946	-0.212221	0.36935	-0.36096	0.0863666	-0.0308736	0.967861	0.0390058	0.953752	0.00406612	0.991044	0.043934	0.817694	0.0408179	0.857434	-0.164871	0.614896	-0.0615796	0.945853	-0.148739	0.999986	NA	-0.0965193	0.999971	-0.0266399	0.999118	-0.0451726	0.91629	-0.0185327	0.968449	0.21542	0.506789	-0.146271	0.735538	-0.119632	0.849526	0.114321	0.891286	-0.291466	0.328355	-0.194947	0.77975	0.0368774	0.903668	0.111247	0.777183	-0.0374922	0.912327	0.0338723	0.93098	0.0565632	0.909703
A_66_P108178	NM_173756	Lin52	9.04979	8.96898	8.71488	8.45891	8.64111	8.58974	8.74511	8.50033	8.54431	8.45178	8.42011	8.55732	8.56473	8.4792	8.57711	-0.0808099	0.838963	-0.334916	0.0867012	-0.590884	0.000686068	-0.408685	0.0289363	-0.460049	0.0076059	-0.304679	0.112919	-0.549463	0.00141272	-0.505482	0.00318667	-0.598008	0.00040423	-0.629681	0.000191212	-0.255968	0.311161	-0.0513644	0.916681	-0.153666	0.331252	-0.177043	0.0750142	-0.184039	0.0946389	0.222793	0.291768	0.0285332	0.972718	-0.0316724	0.999986	NA	-0.0737688	0.999971	0.130835	0.962441	0.0854019	0.778509	-0.0454333	0.901091	-0.200803	0.427466	0.0414216	0.933596	-0.0894135	0.868574	-0.244783	0.42987	0.0302364	0.949586	0.104005	0.913297	-0.108362	0.582183	-0.0925261	0.772133	-0.124199	0.579489	0.00740683	0.982927	0.0197849	0.968036
A_51_P462102	NM_133911	Gpr125	10.9141	11.0402	11.1955	11.7761	11.136	11.3765	11.137	11.1177	11.043	11.1503	10.9561	11.0268	11.1201	11.1223	11.4131	0.126142	0.685672	0.281463	0.159897	0.862062	1.88858e-06	0.221947	0.308794	0.462443	0.00641959	0.222904	0.279829	0.203622	0.294875	0.128946	0.527644	0.236205	0.183238	0.0420187	0.87178	0.580599	0.00270775	0.240497	0.318692	0.410548	0.00123835	0.172164	0.0795514	0.267271	0.00893674	0.0566204	0.879574	-0.229567	0.303679	-0.194187	0.92434	NA	-0.0595161	0.999971	-0.399619	0.206687	-0.733117	0.000117652	-0.333498	0.11662	-0.0939586	0.776704	-0.65844	0.000810038	-0.258821	0.353697	-0.0192822	0.986247	-0.0585587	0.887913	0.000957449	0.999356	0.0101664	0.970412	0.10726	0.720979	-0.086927	0.71304	0.0932503	0.717544	0.386231	0.0767804
A_52_P282905	NM_001081372	Ces1b	4.68963	4.53984	4.62295	4.40346	4.58834	4.6823	4.63001	4.96181	4.62411	4.49681	4.80241	5.54954	4.64116	4.64844	4.91951	-0.149796	0.890579	-0.0666829	0.941443	-0.286173	0.635229	-0.101295	0.922349	-0.00733739	0.992205	-0.0596284	0.948559	0.27218	0.647607	-0.0655226	0.917603	-0.192824	0.741073	0.11278	0.861922	-0.219491	0.849356	0.0939576	0.942572	-0.0627665	0.924624	0.0541554	0.898049	0.0687585	0.885093	-0.162957	0.860586	0.122112	0.948471	0.305604	0.999986	NA	-0.034612	0.999971	0.278836	0.985163	0.220651	0.768885	-0.0581852	0.951558	-0.00589424	0.99513	0.558354	0.386806	0.279517	0.815825	0.331808	0.797958	0.00705453	0.995464	0.0416666	0.996208	0.0255009	0.970756	-0.127301	0.891891	0.178303	0.774861	-0.90838	0.0508796	-0.630031	0.314186
A_52_P581326	NM_001081218	Hcfc2	5.83715	5.8264	5.54926	5.8397	5.55903	6.30521	5.82751	6.827	6.13164	6.29502	6.33122	6.73208	6.31084	6.28753	6.37442	-0.0107533	0.991219	-0.287895	0.548353	0.00254954	0.997763	-0.278121	0.591777	0.468062	0.201456	-0.00964173	0.990218	0.989847	0.00282907	0.294493	0.447911	0.457873	0.188257	0.494066	0.145685	0.290445	0.664728	0.746184	0.0602801	0.518314	0.0456731	0.630624	0.000577336	0.678706	0.000662968	-0.651812	0.0626819	0.237643	0.735493	0.0361927	0.999986	NA	0.00977377	0.999971	0.465513	0.694858	0.291943	0.560111	-0.173569	0.779284	0.304135	0.567417	0.987297	0.0108574	0.521784	0.332408	0.999488	0.0168535	0.278253	0.634614	0.26848	0.835591	0.181477	0.642598	0.16338	0.797358	0.199573	0.656649	-0.421239	0.294217	-0.357662	0.508764
A_55_P2081020	NM_173365	Gpr20	6.51787	5.79371	6.25715	6.20005	6.10192	5.84412	6.43638	6.22899	5.9101	6.29358	6.5707	5.61043	7.27194	7.16765	6.88523	-0.724153	0.113162	-0.260722	0.661192	-0.317815	0.524022	-0.415949	0.428662	-0.673742	0.0912769	-0.0814837	0.915173	-0.288873	0.562003	-0.607769	0.124924	-0.224284	0.644235	0.0528319	0.933548	-0.0570935	0.967052	-0.257793	0.744358	-0.157443	0.733054	-0.219332	0.394651	-0.174092	0.584294	0.366838	0.492241	-0.255577	0.760751	0.277116	0.999986	NA	-0.155227	0.999971	-0.355927	0.904414	-0.289954	0.626012	0.065973	0.937095	-0.526285	0.313309	0.0289417	0.981779	0.384869	0.626716	-0.20739	0.89064	0.179238	0.831446	0.334465	0.800542	0.522043	0.152108	0.383485	0.49224	0.660601	0.108856	1.6615	6.41547e-05	1.2748	0.0072846
A_51_P108334	NM_007450	Slc25a4	15.3819	15.2655	15.5027	15.3446	15.0178	15.385	15.2953	15.7143	15.4313	15.5516	15.7728	15.6014	15.7107	15.691	15.3533	-0.116396	0.817196	0.120774	0.750603	-0.0373115	0.928249	-0.364133	0.173929	0.00309322	0.993776	-0.086638	0.831737	0.332421	0.176254	0.0493668	0.878929	0.16965	0.533183	0.39092	0.0824882	-0.158086	0.759103	0.367226	0.224803	0.10457	0.695224	0.196891	0.145012	0.2094	0.161761	-0.277532	0.329947	-0.222251	0.538603	0.22127	0.975992	NA	-0.484907	0.424199	0.0404047	0.999118	0.0866782	0.838712	0.0462736	0.925991	0.136005	0.751439	0.369733	0.230645	0.329328	0.385401	0.419059	0.222673	-0.207412	0.587284	0.277495	0.611927	0.230918	0.315717	0.120283	0.774587	0.341553	0.175593	0.109264	0.758915	-0.248123	0.497704
A_66_P125209	NM_134471	Kif2c	9.36893	9.3907	9.26934	9.53568	9.27397	9.28545	9.09366	9.28808	9.32896	8.43916	8.31497	8.60697	8.0836	8.11698	8.25741	0.0217709	0.975237	-0.0995838	0.802264	0.166754	0.59318	-0.0949629	0.842435	-0.0834826	0.819062	-0.275268	0.3331	-0.0808456	0.82328	-0.0399655	0.904093	-0.929768	4.45809e-05	-1.05396	5.15567e-06	0.266338	0.480847	0.0114803	0.989141	0.138909	0.567615	0.14722	0.321947	0.157414	0.340847	-0.214863	0.506763	-0.122808	0.833467	-0.124195	0.999986	NA	0.00462087	0.999971	-0.250237	0.853243	-0.20672	0.543397	0.0435171	0.931413	0.235303	0.499907	-0.2476	0.505729	0.00263707	0.997902	0.194423	0.758415	-0.175684	0.675987	-0.180305	0.841845	-0.9519	8.7277e-06	-0.889802	0.000454079	-1.014	3.23415e-05	-0.52337	0.0320679	-0.349554	0.284989
A_55_P1975385	NM_007835	Dctn1	12.8009	12.7335	12.8738	13.0411	12.8853	13.0227	13.1146	13.2722	13.3516	13.2355	13.1957	13.1947	13.3748	13.3123	13.1015	-0.0674808	0.867634	0.0728488	0.801667	0.240163	0.193755	0.0843446	0.794706	0.221802	0.232892	0.313685	0.086151	0.471295	0.00449415	0.550646	0.000905301	0.434562	0.00725473	0.394812	0.0141853	0.167314	0.582913	0.137457	0.661681	0.152386	0.313132	0.214017	0.0211346	0.154127	0.16159	-0.197285	0.35308	-0.00343267	0.996522	-0.0397499	0.999986	NA	0.0114958	0.999971	-0.0183612	0.999118	0.310483	0.120626	0.328844	0.113677	0.23696	0.295175	0.231132	0.341285	0.249493	0.364872	0.15761	0.706191	0.240837	0.297476	0.229341	0.518034	-0.135959	0.446506	-0.116084	0.679552	-0.155834	0.445393	0.180069	0.391822	-0.0932598	0.781504
A_66_P104814	NM_175114	Trak1	5.89881	5.76086	5.76801	5.93519	5.62917	6.10229	5.87974	5.7889	5.59291	5.54306	6.1369	5.6076	5.69174	5.33177	5.47912	-0.137946	0.87026	-0.130797	0.834257	0.0363854	0.955941	-0.269634	0.630112	0.203483	0.683111	-0.0190645	0.981523	-0.10991	0.84497	-0.305897	0.449462	-0.355751	0.356981	0.238095	0.578627	0.167183	0.861474	0.473116	0.345004	0.32015	0.306849	0.0958471	0.741081	0.183151	0.505685	0.188839	0.766344	0.0141305	0.993695	0.593845	0.682292	NA	-0.138836	0.999971	0.167097	0.999118	-0.342283	0.495846	-0.50938	0.276826	-0.286833	0.618118	-0.146295	0.866387	-0.313392	0.688845	-0.0908452	0.963045	0.111733	0.896829	0.250569	0.870358	0.247069	0.521885	-0.0498533	0.950195	0.543992	0.155775	0.0841413	0.890948	-0.12848	0.866506
A_65_P14622	NM_001005371	Gm13084	5.03182	4.77578	4.86189	4.71803	4.69319	4.89847	4.79706	5.09781	4.83656	4.83802	4.85964	4.94714	5.06192	4.87723	5.07047	-0.256037	0.622677	-0.169928	0.733288	-0.313785	0.39383	-0.338623	0.410268	-0.133349	0.772485	-0.234751	0.59665	0.0659932	0.898213	-0.195259	0.60095	-0.193797	0.607085	-0.172178	0.660548	-0.143857	0.863331	0.205274	0.742326	0.0307083	0.949685	0.103667	0.664097	0.12072	0.646709	-0.170118	0.7544	0.00587088	0.996684	0.0216193	0.999986	NA	-0.168695	0.998286	0.180436	0.992475	0.118527	0.833311	-0.0619096	0.925926	0.0394925	0.957958	0.379779	0.407651	0.199342	0.810727	0.300744	0.674489	-0.064823	0.93719	0.103872	0.976129	0.0122712	0.981016	0.00146149	0.998697	0.0230808	0.964495	0.114775	0.817571	0.123326	0.849552
A_52_P61520	NM_178925	Nsun3	5.10098	5.07751	5.21842	4.97983	5.05392	5.2683	5.02991	5.05224	5.16194	5.0097	5.17847	5.45957	5.01313	4.79462	4.61805	-0.0234713	0.981773	0.117438	0.838203	-0.121148	0.813484	-0.0470538	0.954309	0.167319	0.719677	-0.0710671	0.910503	-0.048743	0.930011	0.0609638	0.893888	-0.0912773	0.844088	0.0774889	0.87341	-0.238586	0.733329	0.214372	0.74476	-0.0121069	0.983271	0.0148254	0.966253	-0.000629866	0.998785	-0.0771776	0.918889	0.061987	0.968346	0.168766	0.999986	NA	-0.164492	0.999971	0.288466	0.91591	0.182111	0.734351	-0.106355	0.867642	0.132031	0.846241	0.0724047	0.937434	-0.216062	0.801987	0.0223242	0.993158	-0.188506	0.773366	-0.0240134	0.996626	-0.067858	0.878613	-0.152241	0.80209	0.0165251	0.976129	-0.446441	0.229931	-0.841527	0.0349945
A_51_P396917	NM_026752	Zfyve21	10.4423	10.6528	10.5141	10.3845	10.6206	10.5834	10.7794	10.7499	10.8194	10.5327	10.3773	10.6028	10.3793	10.3388	10.442	0.210523	0.25652	0.0717742	0.765141	-0.0577849	0.79795	0.178291	0.334104	0.141122	0.413962	0.337031	0.0245472	0.307613	0.0322385	0.37704	0.00751032	0.09035	0.611086	-0.0650505	0.737469	-0.129559	0.638868	-0.0371684	0.928505	-0.0833638	0.58613	-0.00370099	0.982194	-0.0653818	0.580181	-0.00529557	0.989512	0.152712	0.471476	-0.1554	0.941758	NA	0.106517	0.974864	0.198907	0.692049	0.434825	0.00595673	0.235918	0.2011	0.040009	0.902762	0.365398	0.031054	0.166491	0.533183	-0.0294179	0.972714	0.265257	0.143506	0.15874	0.671776	-0.36439	0.00400774	-0.28669	0.0831022	-0.442091	0.00256217	-0.223552	0.168014	-0.160839	0.47851
A_55_P1956832	NM_008846	Pip5k1b	4.71724	4.2594	4.33179	4.34062	4.78996	4.67144	4.94156	4.68284	4.42114	4.44132	5.19883	4.33353	4.73372	4.90324	4.41712	-0.457845	0.665699	-0.385454	0.679731	-0.376622	0.651715	0.072717	0.9627	-0.0458012	0.964999	0.224316	0.832364	-0.0343968	0.973734	-0.296102	0.695061	-0.275921	0.725875	0.48159	0.487993	0.00883194	0.997769	-0.118518	0.948415	-0.0548431	0.954724	-0.158757	0.749066	-0.1228	0.843446	0.389565	0.695887	0.394496	0.761532	0.757511	0.880689	NA	0.458171	0.971299	0.330821	0.996928	0.0805206	0.949447	-0.250301	0.826249	-0.520417	0.582979	0.342226	0.794709	0.0114044	0.996798	-0.258712	0.92269	0.60977	0.516688	0.151599	0.984592	0.398936	0.546267	0.0201804	0.988713	0.777692	0.247068	0.400186	0.635354	0.0835933	0.95798
A_55_P1994388	NM_025948	Lsm14a	11.8384	11.7459	11.7452	11.562	11.9613	11.7141	11.6963	11.5014	11.5747	11.4143	11.2844	11.4983	11.4165	11.4873	11.5766	-0.0925587	0.752253	-0.0932909	0.691925	-0.276434	0.0722639	0.122831	0.59206	-0.124354	0.509347	-0.142193	0.475764	-0.337029	0.022943	-0.263791	0.0804549	-0.424142	0.00298439	-0.554	0.000124128	-0.183143	0.435416	-0.247185	0.202316	-0.215164	0.063876	-0.212851	0.00872787	-0.208388	0.0196354	0.158216	0.418709	0.184101	0.356193	-0.129858	0.996448	NA	0.216122	0.743969	0.15208	0.873389	0.0126427	0.969093	-0.139437	0.538393	-0.121597	0.618143	-0.0605952	0.868915	-0.212675	0.389306	-0.194835	0.484856	-0.0489025	0.892724	-0.265024	0.305095	-0.225281	0.10285	-0.160352	0.442622	-0.29021	0.0633255	-0.0818072	0.712806	0.0782905	0.79465
A_52_P180826	NM_028611	Ndufaf7	11.1127	10.8148	10.0869	9.98082	10.2152	10.04	10.2842	10.0278	10.0383	10.2203	10.1753	10.4042	10.0608	10.1193	10.3584	-0.297956	0.369268	-1.02586	7.28315e-05	-1.13193	5.00506e-06	-0.897566	0.000347115	-1.07273	1.08814e-05	-0.82857	0.0007386	-1.08491	9.16745e-06	-1.07443	1.00148e-05	-0.892453	0.000129501	-0.937483	5.75504e-05	-0.106062	0.872561	-0.175163	0.709552	-0.140612	0.578227	-0.173665	0.239189	-0.179189	0.277769	0.251099	0.426901	0.0937488	0.905789	-0.0450297	0.999986	NA	0.128299	0.999971	0.0591983	0.999118	0.0574999	0.904561	-0.00169837	0.997467	-0.245856	0.493764	0.0470145	0.9483	-0.0121838	0.992827	-0.256342	0.625259	0.197295	0.634401	0.0689954	0.978996	0.159458	0.547944	0.181973	0.633624	0.136944	0.668946	-0.343348	0.210984	-0.0457715	0.939457
A_55_P2171993	NM_028479	Mrgbp	8.95628	9.05981	8.91795	8.70677	8.8276	8.57626	8.63532	8.48499	8.49329	8.67658	8.72026	8.48169	8.39711	8.42026	8.40035	0.10353	0.775755	-0.0383287	0.914608	-0.249512	0.202193	-0.12868	0.65979	-0.380023	0.0331841	-0.320961	0.0980408	-0.47129	0.00715647	-0.462997	0.00804144	-0.279699	0.117789	-0.236023	0.196793	-0.211184	0.459044	-0.251343	0.310455	-0.231263	0.103845	-0.228299	0.0195428	-0.204285	0.0634415	0.146182	0.579847	-0.110431	0.785604	0.0436759	0.999986	NA	-0.0903509	0.999971	-0.13051	0.966643	-0.213484	0.370233	-0.0829741	0.803427	-0.142035	0.629307	-0.221778	0.405998	-0.0912677	0.86808	-0.150329	0.756771	-0.282633	0.229194	-0.192282	0.683864	0.205136	0.237986	0.183298	0.470421	0.226974	0.260381	-0.0845806	0.759652	-0.0813359	0.826112
A_55_P2424060	NR_045713	4930529F24Rik	5.71728	5.73987	5.89276	5.90278	5.65328	6.11146	5.70463	6.12869	5.79566	5.87053	5.74669	6.08896	5.41602	5.64865	5.8026	0.0225889	0.980634	0.175486	0.709932	0.185505	0.653823	-0.0639967	0.928682	0.394186	0.22286	-0.0126452	0.985242	0.411412	0.197204	0.0783797	0.847386	0.153252	0.685823	0.0294121	0.953672	0.0100197	0.993168	0.458182	0.245047	0.234101	0.398829	0.234423	0.186968	0.29742	0.112636	-0.257541	0.544989	-0.0154009	0.991693	-0.123839	0.999986	NA	-0.239482	0.967152	0.20868	0.972335	-0.107125	0.845515	-0.315806	0.463338	0.0910249	0.891245	0.225907	0.690564	0.0172267	0.991086	0.424058	0.409824	-0.188131	0.746755	0.0513515	0.990953	0.0129521	0.978904	0.0748718	0.90719	-0.0489676	0.916756	-0.672941	0.030585	-0.286365	0.556915
A_55_P2139889	NR_027963	Zfp783	6.92016	7.53469	6.80921	6.52379	6.63907	6.4315	6.38685	6.24588	6.08901	5.5047	5.82709	6.13384	5.7226	5.78464	5.61567	0.61453	0.0724002	-0.110946	0.833254	-0.39637	0.230238	-0.281084	0.511486	-0.488657	0.115301	-0.533313	0.0996175	-0.67428	0.0222481	-0.83115	0.00428034	-1.41546	2.57195e-06	-1.09307	0.000141003	-0.285424	0.601003	-0.207573	0.725337	-0.246498	0.369398	-0.289167	0.0890016	-0.211321	0.312931	0.219403	0.634932	-0.131213	0.88287	0.322393	0.940984	NA	-0.170138	0.996225	-0.0922871	0.999118	-0.434781	0.244961	-0.342494	0.417274	-0.297838	0.508325	-0.27791	0.587693	-0.185623	0.822106	-0.140967	0.909063	-0.422367	0.298972	-0.252229	0.809152	-0.423116	0.127244	-0.584313	0.088023	-0.261919	0.470668	-0.41124	0.231637	-0.518173	0.194443
A_51_P109835	NM_025407	Uqcrc1	12.8484	12.7708	12.7112	12.6993	12.7002	12.6335	12.8525	12.7673	12.7319	12.4858	12.2664	12.8985	12.3238	12.3957	12.6866	-0.0775298	0.85463	-0.137194	0.610285	-0.14905	0.525688	-0.148173	0.596836	-0.214836	0.296076	0.00412826	0.991881	-0.0810954	0.765453	-0.116428	0.599132	-0.36257	0.040236	-0.581949	0.000797938	-0.011856	0.985952	-0.0666623	0.888487	-0.0392592	0.878025	-0.046606	0.760767	-0.0545807	0.748341	0.10289	0.748567	-0.0383822	0.96574	-0.219379	0.900435	NA	-0.010979	0.999971	-0.0657853	0.999118	0.0326219	0.929932	0.0984072	0.765859	-0.120557	0.709465	0.0679548	0.881051	0.13374	0.769431	-0.0852237	0.909962	0.141322	0.663949	0.152301	0.815132	-0.355831	0.027947	-0.246141	0.290762	-0.46552	0.0120607	-0.57463	0.00237909	-0.211887	0.452709
A_51_P249867	NM_026382	Snrnp48	10.3616	10.2988	10.165	10.279	10.3822	10.601	10.2064	10.3305	10.3624	10.1293	9.9953	10.4557	9.69069	9.74875	10.1299	-0.0628343	0.890411	-0.196592	0.413463	-0.0826052	0.765899	0.0205827	0.965564	0.239412	0.233581	-0.155157	0.54279	-0.0310603	0.921521	0.000775504	0.997871	-0.232314	0.223422	-0.366295	0.0372134	0.113987	0.791786	0.218829	0.426926	0.166408	0.306102	0.142019	0.198783	0.152304	0.211938	-0.140015	0.616426	0.269596	0.225091	-0.133981	0.999986	NA	0.217175	0.869003	0.322017	0.44793	0.0833807	0.795827	-0.238637	0.339013	0.155933	0.594448	0.0515449	0.917099	-0.270472	0.362891	0.124097	0.836691	0.0414349	0.931487	-0.17574	0.749076	-0.30008	0.0715105	-0.233089	0.330283	-0.367071	0.0540236	-0.765005	9.19402e-05	-0.325775	0.181286
A_55_P2178803	NM_001163284	Zbtb5	9.73872	9.90267	10.3473	10.5993	10.5474	10.4196	10.5916	10.5609	10.783	10.4471	10.4039	10.665	10.6513	10.5219	10.5145	0.163946	0.695566	0.6086	0.0134654	0.86062	0.000190734	0.808684	0.000789377	0.680866	0.00260426	0.852905	0.000322052	0.822169	0.000313442	1.04433	8.42926e-06	0.708357	0.0013432	0.665152	0.00238152	0.25202	0.516259	-0.127817	0.806922	0.0621015	0.84036	0.0952668	0.574618	0.0311559	0.904333	-0.0803443	0.871506	0.0101648	0.99279	-0.0432054	0.999986	NA	0.200084	0.9569	-0.179754	0.953068	0.183709	0.599078	0.363463	0.223334	0.191424	0.608778	-0.0384508	0.958753	0.141303	0.826977	-0.0307353	0.983665	0.244305	0.494536	0.0442212	0.989303	-0.357574	0.0915289	-0.335972	0.243862	-0.379177	0.125532	-0.013692	0.975322	-0.150517	0.728146
A_52_P683336	NM_145229	AY074887	5.23693	5.2379	5.29996	5.15829	5.20173	5.68965	5.08985	5.39067	5.22165	5.23961	5.28387	5.25706	5.18535	5.14417	4.6812	0.000972194	0.998931	0.0630271	0.935732	-0.0786426	0.908302	-0.0351993	0.972126	0.452719	0.295307	-0.147077	0.828222	0.153742	0.793048	-0.0152862	0.979058	0.00268276	0.996325	0.0469376	0.941256	-0.14167	0.899368	0.487918	0.38281	0.173124	0.697408	0.167883	0.5437	0.215689	0.458137	-0.216305	0.748836	0.216567	0.816214	0.0442549	0.999986	NA	-0.0982264	0.999971	0.531361	0.688197	0.0633564	0.936491	-0.468005	0.379425	0.131791	0.875217	0.232385	0.777613	-0.298976	0.744973	0.30082	0.784382	-0.210104	0.790866	-0.111878	0.978943	0.0400964	0.945234	0.017969	0.983757	0.0622238	0.91853	-0.0717062	0.916346	-0.575853	0.285939
A_55_P2143025	NM_013657	Sema3c	8.04611	8.06375	8.16661	6.92959	8.53299	7.09824	7.49299	6.02268	5.42217	6.57832	6.38467	6.02854	7.3389	6.91675	8.20083	0.0176446	0.991056	0.120501	0.909902	-1.11651	0.0405352	0.486879	0.538849	-0.947866	0.0876624	-0.553116	0.42768	-2.02343	0.000158352	-2.62394	2.31004e-06	-1.46779	0.0043742	-1.66144	0.00119844	-1.23702	0.0558672	-1.43474	0.0184447	-1.33588	0.000754697	-1.69603	8.86008e-08	-1.38069	2.10307e-05	1.77057	0.00066383	0.267513	0.850437	-0.193654	0.999986	5	0.366377	0.98253	0.168649	0.999118	-1.50743	0.0111399	-1.67608	0.00657664	-2.07083	0.00050106	-0.906919	0.201237	-1.07557	0.162602	-1.47032	0.0300987	-0.673617	0.384851	-1.03999	0.242322	1.05933	0.0271551	1.15615	0.0574488	0.962499	0.0913055	1.31036	0.0199747	2.17229	0.0012762
A_55_P2015832	NM_001005422	Stmnd1	4.56686	4.49775	4.47758	4.55447	4.84765	4.52641	4.52114	4.64061	4.58197	4.44487	5.13379	4.46075	4.68157	4.4039	4.5771	-0.0691059	0.960539	-0.0892788	0.926075	-0.0123898	0.989136	0.280792	0.742433	-0.0404527	0.962384	-0.0457207	0.965494	0.0737532	0.928488	0.0151068	0.983354	-0.121991	0.861236	0.566925	0.257086	0.076889	0.963471	-0.321245	0.740579	-0.122178	0.849584	-0.0395931	0.936437	-0.0416273	0.940165	-0.0901507	0.93778	0.171004	0.920285	0.688917	0.808369	NA	0.370071	0.970837	-0.0280629	0.999118	0.0274966	0.979204	0.0555595	0.957549	0.0608275	0.958475	0.086143	0.953476	0.114206	0.953335	0.119474	0.964548	0.0435581	0.97346	-0.326513	0.882344	0.20736	0.719991	-0.137098	0.893696	0.551819	0.314264	0.220824	0.76548	0.116353	0.917589
A_51_P111462	NM_172595	Arl15	10.6382	10.228	10.5525	9.94482	10.626	9.84306	10.0633	9.72167	9.81203	9.82222	9.80182	9.70245	9.67685	9.69654	9.84503	-0.410197	0.249459	-0.085717	0.870077	-0.693366	0.012015	-0.0121419	0.986601	-0.795123	0.00351459	-0.574842	0.0503138	-0.916512	0.000798493	-0.826161	0.00234796	-0.81597	0.00212699	-0.836366	0.00153362	-0.607649	0.0722572	-0.782981	0.0115831	-0.695315	0.000668157	-0.583557	0.000120174	-0.577434	0.000428021	0.296495	0.412412	-0.0140912	0.991693	-0.0203966	0.999986	NA	0.0735752	0.999971	-0.101757	0.999118	-0.132795	0.78368	-0.0310377	0.959842	-0.251319	0.563947	-0.223147	0.667387	-0.121389	0.894824	-0.341671	0.529597	-0.489125	0.167648	-0.5627	0.211344	-7.03864e-06	1	0.0101913	0.987389	-0.0102053	0.983473	-0.0255956	0.962272	0.142581	0.798931
A_55_P2039681	NM_022320	Gpr35	5.05062	4.89659	4.94434	5.19265	5.52086	4.88647	4.92324	5.18355	4.97901	4.83774	4.90809	5.05114	4.88754	4.80688	4.49836	-0.154031	0.859817	-0.106276	0.880634	0.142029	0.809372	0.470239	0.317714	-0.164152	0.768007	-0.127376	0.850065	0.132934	0.818258	-0.0716059	0.891803	-0.212877	0.648823	-0.142528	0.781402	0.248305	0.768836	-0.634392	0.181039	-0.193043	0.638122	-0.0690609	0.837087	-0.0419252	0.922014	-0.158041	0.832554	0.135167	0.917629	0.0703486	0.999986	NA	0.576516	0.683268	-0.306181	0.939892	-0.213635	0.728511	0.0925463	0.905913	0.0557705	0.950984	-0.00909481	0.993926	0.297086	0.736879	0.260311	0.826252	-0.0211001	0.98286	-0.597616	0.381538	-0.106096	0.827143	-0.141271	0.849197	-0.0709222	0.904072	-0.163602	0.779252	-0.552786	0.292168
A_55_P2062632	NM_001252684	Smc5	11.0377	10.7781	11.1967	11.0245	11.1856	11.1198	11.2616	11.0352	11.1643	11.2572	11.1457	11.3615	11.0119	11.0324	11.2265	-0.259624	0.541317	0.159019	0.712751	-0.0131617	0.97946	0.147893	0.766075	0.0820987	0.852537	0.223904	0.555642	-0.00252373	0.995677	0.126637	0.712288	0.219532	0.482468	0.108006	0.770521	-0.172181	0.784229	-0.0657948	0.933649	-0.118988	0.707384	-0.128677	0.497833	-0.154801	0.448707	0.161848	0.728388	0.0420672	0.974056	-0.111526	0.999986	NA	-0.011126	0.999971	0.0952604	0.999118	0.139798	0.761701	0.0445381	0.939267	-0.0972675	0.868404	0.010638	0.9906	-0.0846224	0.932893	-0.226428	0.758656	0.0648848	0.925959	0.0760108	0.980592	0.037132	0.926242	0.0928951	0.866737	-0.018631	0.967273	-0.349546	0.270879	-0.135016	0.805936
A_55_P1968774	NM_001162365	Ptk2b	8.59515	8.24659	8.39532	8.27202	8.27631	8.19226	8.53432	8.23639	8.26884	8.33792	8.12799	7.91061	7.67109	7.89568	8.01168	-0.348557	0.176506	-0.199829	0.48682	-0.323124	0.150587	-0.318839	0.198829	-0.40289	0.0584005	-0.0608267	0.877866	-0.358762	0.0975034	-0.326306	0.129646	-0.257225	0.24332	-0.467154	0.01959	-0.123294	0.810414	-0.0840504	0.876152	-0.103672	0.660655	-0.159605	0.210912	-0.168427	0.233752	0.281707	0.25563	-0.0993878	0.863202	-0.209929	0.967917	NA	-0.11901	0.996464	-0.0797658	0.999118	-0.00318193	0.994303	0.0765838	0.851835	-0.265479	0.362205	-0.0356378	0.957396	0.044128	0.959916	-0.297935	0.41778	0.139003	0.732598	0.258013	0.59674	-0.0358838	0.904165	0.0690809	0.873688	-0.140849	0.604452	-0.239521	0.348387	0.101069	0.81437
A_55_P1984481	NM_001285920	Mfn2	7.54472	8.05111	7.91712	8.34137	7.98439	8.52778	7.81839	8.16555	7.95596	7.83585	7.75093	7.89356	7.54996	7.50216	7.64101	0.506389	0.0195555	0.372391	0.0890356	0.796648	5.78717e-05	0.43967	0.0366117	0.983055	1.45708e-06	0.273663	0.230641	0.62083	0.00127028	0.411235	0.034436	0.291125	0.142244	0.206202	0.331473	0.424257	0.0767317	0.543384	0.0134241	0.483821	0.000799043	0.341034	0.00129817	0.438269	0.000162909	-0.24237	0.312038	0.126843	0.768611	-0.0849226	0.999986	NA	0.0672788	0.999971	0.186407	0.897817	-0.385413	0.0912889	-0.571819	0.0111902	0.137572	0.686487	-0.175818	0.61136	-0.362224	0.208667	0.347167	0.243735	-0.0987284	0.812417	-0.166007	0.810185	-0.162572	0.429134	-0.120111	0.726181	-0.205033	0.373084	-0.343601	0.110357	-0.252552	0.386466
A_55_P2444515	NM_001035532	Akap2	9.21434	8.54545	7.8146	7.70379	8.26063	8.83576	8.42462	9.08318	8.63017	8.67253	8.17372	8.9651	9.00686	8.79486	8.90864	-0.668887	0.245116	-1.39974	0.00326828	-1.51055	0.000718628	-0.953713	0.0504653	-0.378577	0.503227	-0.789717	0.108625	-0.131155	0.856858	-0.584165	0.221109	-0.541804	0.253303	-1.04062	0.0150856	-0.110807	0.941987	0.575136	0.381064	0.232165	0.641888	0.396612	0.130873	0.374297	0.212472	-0.432057	0.483342	0.789	0.11831	-0.498812	0.932104	1	0.446028	0.928166	1.13197	0.143133	0.926383	0.0747626	-0.205588	0.808095	0.205552	0.823964	1.37939	0.00717767	0.247422	0.852027	0.658562	0.394064	0.610024	0.329397	0.163996	0.97117	-0.207045	0.701504	0.0423609	0.96775	-0.456451	0.390354	0.0417572	0.962001	-0.0564646	0.96424
A_66_P111430	NR_030738	2410006H16Rik	12.9559	11.9697	11.8483	11.5975	11.9273	11.8485	11.9054	11.7382	11.9316	11.6593	11.3295	13.8412	11.8176	12.3558	12.6059	-0.986189	0.00595618	-1.10763	0.00145685	-1.35846	4.42136e-05	-1.02867	0.00268763	-1.10744	0.000620249	-1.05053	0.00178406	-1.21769	0.000189115	-1.02438	0.0014531	-1.29661	5.66134e-05	-1.62647	1.08058e-06	-0.250835	0.720554	-0.07877	0.934895	-0.164802	0.654201	-0.114716	0.651603	-0.165587	0.52407	0.0705016	0.929494	0.164986	0.847921	-0.329859	0.966296	8	0.078954	0.999971	0.251019	0.957051	0.334082	0.469336	0.0830631	0.904227	0.0261533	0.974234	0.140772	0.860131	-0.110247	0.927476	-0.167156	0.89847	0.0570938	0.949496	-0.0218603	0.996626	-0.437163	0.159243	-0.272234	0.590907	-0.602093	0.0821645	-2.02359	2.32467e-07	-1.23536	0.00244535
A_52_P373666	NM_001081217	Zfp174	4.9384	5.26839	4.98421	4.88901	5.04506	5.0541	4.96597	5.24676	4.98176	5.00087	5.1617	5.37115	4.85704	5.14968	4.94807	0.32999	0.483385	0.0458063	0.943999	-0.0493975	0.930704	0.106657	0.874636	0.115698	0.813874	0.0275675	0.968086	0.308355	0.40767	0.043352	0.925011	0.0624684	0.895028	0.223292	0.553051	-0.0952038	0.92392	0.00904114	0.99363	-0.0430813	0.928157	0.0444918	0.880807	0.0648751	0.842198	-0.148286	0.805159	0.112973	0.919829	0.160824	0.999986	NA	0.0608504	0.999971	0.165095	0.999118	0.0927495	0.877677	-0.0723458	0.914157	0.0157845	0.984404	0.357753	0.463527	0.192658	0.826338	0.280788	0.726968	-0.0182387	0.982571	-0.0790891	0.984611	0.0995282	0.804275	0.0191164	0.9794	0.17994	0.667046	-0.514106	0.139626	-0.423083	0.356984
A_52_P258338	NM_178061	Mob3b	6.42649	6.71573	6.88707	6.32219	6.57313	6.47482	6.512	6.35727	6.76458	6.30245	6.37257	6.52774	6.48942	6.63377	6.45601	0.289243	0.233695	0.46058	0.0252699	-0.104298	0.705711	0.146643	0.629405	0.0483353	0.878369	0.0855127	0.793314	-0.0692181	0.815347	0.33809	0.0797336	-0.12404	0.595766	-0.0539147	0.848184	-0.564878	0.00924647	-0.0983073	0.825046	-0.331593	0.0208897	-0.177684	0.106875	-0.272639	0.0167263	-0.0489233	0.912993	-0.0806519	0.893538	0.0701251	0.999986	NA	-0.313937	0.629731	0.152633	0.947468	0.442388	0.0406227	0.289755	0.246347	0.252577	0.332009	0.03508	0.952137	-0.117553	0.826245	-0.154731	0.773031	-0.375067	0.112596	-0.0611299	0.977893	-0.427067	0.0113163	-0.46213	0.028967	-0.392005	0.04833	-0.038315	0.910346	-0.0717279	0.861423
A_51_P487933	NM_010817	Psmd7	12.5711	12.6779	12.6361	12.6288	12.5718	12.5138	12.2904	12.1845	12.209	11.9734	11.7927	11.9692	11.8681	11.8386	11.8349	0.106836	0.728326	0.0649706	0.817311	0.0576845	0.82547	0.000683489	0.997979	-0.0573337	0.822473	-0.280723	0.113884	-0.386635	0.0154777	-0.362099	0.0234382	-0.597744	0.000145206	-0.778412	1.86431e-06	-0.0072861	0.990851	-0.0580172	0.891933	-0.0326516	0.887978	-0.115407	0.248686	-0.057072	0.693575	0.0936448	0.741639	-0.0896526	0.821532	-0.180668	0.928473	NA	-0.0642871	0.999971	-0.115018	0.971505	-0.419784	0.0194796	-0.304766	0.127998	-0.0813768	0.799128	-0.44432	0.0176552	-0.329302	0.150144	-0.105913	0.846618	-0.345693	0.079943	-0.281406	0.320968	-0.325978	0.0233123	-0.235644	0.244455	-0.416313	0.0116099	-0.101139	0.663265	-0.13434	0.63314
A_51_P134923	NM_027754	Rnf148	5.42054	5.5571	5.53386	5.66462	5.35538	5.75609	5.23753	6.06737	5.58822	5.62733	5.83969	5.77657	5.51812	5.15501	5.18108	0.136554	0.901841	0.11332	0.893944	0.244079	0.698108	-0.0651576	0.953134	0.335548	0.553445	-0.183009	0.81046	0.646825	0.164502	0.167674	0.768947	0.206785	0.71826	0.419148	0.387272	0.130758	0.925541	0.400706	0.59564	0.265732	0.561169	0.39348	0.121512	0.453766	0.099239	-0.590259	0.252331	-0.0435042	0.985637	0.212363	0.999986	NA	-0.178478	0.999971	0.0914696	0.999118	-0.0764047	0.931738	-0.167874	0.843758	0.350683	0.625531	0.402746	0.596536	0.311277	0.781502	0.829834	0.19399	-0.296329	0.72313	-0.117851	0.982837	0.145292	0.794313	0.0391106	0.969442	0.251474	0.66668	-0.258449	0.686043	-0.595487	0.351665
A_52_P98232	NM_010435	Hira	9.91431	10.1965	10.0103	10.0119	9.99341	10.0786	9.80528	9.93502	9.84864	9.40901	9.25959	9.55899	9.2536	9.15879	9.30592	0.282178	0.181079	0.0960269	0.729494	0.0976047	0.690788	0.0791046	0.814377	0.164326	0.426963	-0.10903	0.678539	0.0207144	0.944419	-0.0656713	0.768804	-0.5053	0.00204194	-0.654717	8.01657e-05	0.00157782	0.998255	0.0852211	0.832964	0.0433995	0.851755	0.0322095	0.835588	0.072181	0.615771	-0.0865513	0.785289	0.0248994	0.976154	-0.149418	0.995951	NA	-0.0169223	0.999971	0.066721	0.999118	-0.163276	0.505894	-0.229997	0.321512	0.0433584	0.912491	-0.0768903	0.851351	-0.143611	0.718157	0.129744	0.799108	-0.205057	0.413989	-0.188134	0.672882	-0.514337	0.000678601	-0.439628	0.0197564	-0.589046	0.000769206	-0.305391	0.102762	-0.253068	0.297158
A_66_P108298	NR_033631	4632428C04Rik	4.74093	4.51864	4.71511	4.60471	4.59902	4.59453	4.7767	4.88263	4.73316	4.71564	4.62662	4.85192	4.5497	4.99052	4.62367	-0.222295	0.756905	-0.0258273	0.974917	-0.136223	0.814007	-0.141913	0.852126	-0.146407	0.792799	0.0357632	0.964505	0.141693	0.798842	-0.00777368	0.98889	-0.0252977	0.965937	-0.114313	0.826545	-0.110395	0.923887	-0.00449323	0.99696	-0.0574443	0.915324	0.00681508	0.987392	-0.00298619	0.995195	-0.0311966	0.974212	-0.0631351	0.97033	-0.0890154	0.999986	NA	-0.116086	0.999971	-0.010184	0.999118	0.128449	0.850058	0.138633	0.844459	-0.0435368	0.960387	0.277916	0.689572	0.2881	0.74078	0.10593	0.956471	0.0615905	0.950367	0.177677	0.944567	-0.0620317	0.90421	-0.017524	0.983539	-0.106539	0.846084	-0.302217	0.533278	-0.228252	0.740319
A_51_P440568	NM_019442	Stk19	9.28196	9.33935	9.36331	9.36473	9.47468	9.56763	9.10414	9.21653	9.16617	9.26401	9.31258	8.88527	9.28203	9.23943	9.22728	0.0573904	0.902572	0.0813535	0.797053	0.0827745	0.768785	0.192719	0.450568	0.285676	0.144624	-0.17782	0.470481	-0.0654315	0.821103	-0.115786	0.60963	-0.017951	0.951703	0.0306227	0.917544	0.00142097	0.998255	0.0929571	0.831112	0.047189	0.850789	0.0147239	0.939632	0.068922	0.671864	-0.0872107	0.806834	0.157133	0.62641	0.0485737	0.999986	NA	0.111365	0.991813	0.202901	0.846174	-0.198561	0.437347	-0.401462	0.0712025	0.0620334	0.879409	-0.148206	0.669447	-0.351107	0.192425	0.112388	0.86307	-0.259173	0.308907	-0.370538	0.21965	0.122122	0.552226	0.0978352	0.772127	0.146409	0.527439	0.396763	0.0435623	0.342013	0.161941
A_51_P496845	NM_007604	Capza2	11.6399	11.5817	11.7724	11.8322	11.8712	11.8189	11.7093	11.575	11.4849	11.478	11.4758	11.4283	11.3588	11.4667	11.3698	-0.0582702	0.917101	0.132454	0.691167	0.192299	0.467157	0.231287	0.418075	0.178995	0.50064	0.0693114	0.858526	-0.0649525	0.848163	-0.155016	0.536748	-0.161933	0.514111	-0.164103	0.509606	0.0598449	0.929844	-0.0522923	0.932321	0.0037763	0.991578	-0.10652	0.467516	-0.0422371	0.849204	0.179296	0.561863	0.0427646	0.967031	-0.00217064	0.999986	NA	0.0988332	0.999971	-0.013304	0.999118	-0.347315	0.176936	-0.334011	0.222856	-0.224327	0.475781	-0.257251	0.421185	-0.243947	0.535509	-0.134264	0.854254	-0.0631426	0.904293	-0.161976	0.848141	-0.00800187	0.982274	-0.00691654	0.989045	-0.00908719	0.980193	-0.0694676	0.843999	-0.0585507	0.904811
A_55_P2120254	NM_027106	Avpi1	13.5405	13.2678	12.9125	12.1488	12.9483	12.0434	12.4213	11.7312	11.7463	11.4396	11.2111	11.5879	11.6879	11.6292	11.8335	-0.272747	0.283071	-0.627996	0.00225678	-1.3917	6.63155e-10	-0.592172	0.0034722	-1.49708	8.54141e-11	-1.11926	1.82992e-07	-1.80932	4.85379e-13	-1.7942	5.15397e-13	-2.10093	3.31455e-15	-2.32937	1.23557e-16	-0.763703	0.000403032	-0.904906	3.36756e-05	-0.834304	7.33609e-08	-0.843265	4.29759e-11	-0.786224	1.94846e-09	0.6825	0.000282371	-0.0347778	0.969388	-0.22844	0.914183	5	0.0358239	0.999971	-0.105379	0.999118	-0.402497	0.0724106	-0.297118	0.240561	-0.674935	0.00163047	-0.417626	0.076783	-0.312247	0.303313	-0.690064	0.00342866	-0.491265	0.0327493	-0.527089	0.0667376	-0.420957	0.0141874	-0.306737	0.194561	-0.535176	0.00671998	0.100069	0.734404	0.245636	0.397234
A_55_P2036417	NM_001111140	Lrrc10b	5.06787	5.01234	4.91403	5.09069	4.85543	5.38201	4.83014	5.18191	4.8584	4.867	4.87305	5.22955	4.54862	4.71579	4.92329	-0.0555352	0.966533	-0.153845	0.845378	0.022816	0.978328	-0.212438	0.802316	0.314138	0.588242	-0.237736	0.736177	0.11404	0.874213	-0.209471	0.706211	-0.200871	0.72822	-0.194823	0.741967	0.176661	0.887553	0.526575	0.423245	0.351618	0.390189	0.26172	0.360119	0.351671	0.233425	-0.190021	0.829133	0.116365	0.952055	0.00604805	0.999986	NA	-0.0585925	0.999971	0.291322	0.983363	-0.232287	0.753678	-0.523608	0.393741	0.0282652	0.980135	0.0912238	0.943261	-0.200098	0.889069	0.351776	0.776227	-0.0838909	0.943181	-0.0252984	0.996722	0.0116237	0.987984	0.00859965	0.993019	0.0146477	0.985275	-0.680922	0.166889	-0.306251	0.705275
A_55_P1958804	NM_001161742	Hsd3b3	4.81937	4.62525	4.99135	4.83753	4.72578	4.83252	4.75976	5.00506	4.79728	4.65623	4.7609	5.05785	4.6098	4.54646	4.83965	-0.194123	0.761907	0.171979	0.744581	0.0181593	0.976014	-0.0935952	0.895572	0.013145	0.981867	-0.0596091	0.925484	0.185689	0.677574	-0.0220929	0.963738	-0.163142	0.693141	-0.0584669	0.907417	-0.153819	0.859602	0.10674	0.902768	-0.0235396	0.966497	0.0424671	0.890922	0.0660731	0.843417	-0.141407	0.825154	-0.135294	0.893639	0.104675	0.999986	NA	-0.265574	0.967152	-0.00501423	0.999118	-0.0402522	0.952743	-0.0352379	0.960444	0.0375162	0.961177	0.16753	0.81883	0.172544	0.857824	0.245299	0.795117	-0.231588	0.698058	0.0339862	0.996208	-0.0887117	0.833887	-0.141049	0.820877	-0.036374	0.945169	-0.448049	0.226577	-0.218197	0.715623
A_51_P255304	NM_007617	Cav3	4.89128	4.69735	4.85286	4.84039	4.7246	5.62589	4.79853	5.40645	5.15268	4.79638	5.14075	5.52154	4.58854	4.53706	5.08805	-0.193933	0.744299	-0.0384235	0.952679	-0.0508984	0.92634	-0.166681	0.768065	0.734605	0.0154208	-0.0927496	0.871328	0.51517	0.104859	0.261398	0.45946	-0.0949025	0.827938	0.249462	0.483366	-0.0124749	0.992005	0.901286	0.00822309	0.444406	0.0620969	0.464353	0.00523597	0.49891	0.00590054	-0.481034	0.158145	0.328623	0.463808	0.344365	0.925354	NA	-0.128258	0.999971	0.785503	0.133573	0.312296	0.468779	-0.473207	0.236067	0.354147	0.422372	0.566069	0.14816	-0.219435	0.780437	0.60792	0.165699	-0.0543261	0.948405	0.0739316	0.985138	-0.184118	0.5956	-0.3563	0.392223	-0.0119358	0.9822	-0.932999	0.00344107	-0.433485	0.327239
A_52_P136138	NM_010191	Fdft1	5.086	5.02398	5.34393	5.3884	5.43518	5.66596	5.2811	5.45037	5.56247	5.0519	5.32534	5.38776	5.1387	5.09098	5.25542	-0.0620282	0.934546	0.257921	0.48682	0.302397	0.339227	0.349173	0.306971	0.57996	0.032183	0.195095	0.626037	0.364368	0.216053	0.476465	0.0817254	-0.0341066	0.936206	0.239333	0.436479	0.0444756	0.962843	0.230787	0.636182	0.137631	0.648968	0.163401	0.354012	0.148179	0.475971	-0.225322	0.570997	0.184407	0.747572	0.27344	0.964351	NA	0.0912518	0.999971	0.277563	0.86954	0.174068	0.690358	-0.103495	0.844395	0.28137	0.486549	0.0619712	0.935991	-0.215592	0.739482	0.169273	0.857604	-0.0628267	0.929526	-0.154079	0.922795	-0.373851	0.141633	-0.510571	0.105217	-0.237131	0.473594	-0.249057	0.478154	-0.132339	0.811655
A_51_P184321	NM_007926	Aimp1	13.0922	12.9687	13.0113	13.0298	12.9726	13.0854	12.9514	12.8764	12.9917	12.8963	12.7248	13.2248	12.9001	12.9556	13.0161	-0.123482	0.503194	-0.0808275	0.663565	-0.0623316	0.723992	-0.119536	0.482305	-0.00679719	0.97497	-0.140779	0.343886	-0.215793	0.0803163	-0.100479	0.471422	-0.195842	0.103104	-0.367403	0.00135474	0.0184959	0.965981	0.112739	0.584394	0.0656174	0.61681	0.0173641	0.878332	0.0187403	0.887335	0.0173567	0.954406	0.00841293	0.988767	-0.171562	0.818212	NA	-0.0387086	0.999971	0.0555344	0.999118	-0.0381471	0.868701	-0.0936815	0.632568	0.0403005	0.879513	-0.153461	0.389665	-0.208996	0.250869	-0.075014	0.858474	-0.0599516	0.815393	-0.0212431	0.990953	-0.181144	0.104187	-0.0953631	0.614016	-0.266925	0.0316412	-0.324783	0.00959419	-0.208742	0.197834
A_52_P383653	NM_001033851	Cpne8	7.26855	5.90428	6.30341	6.80523	6.33414	7.32759	6.37163	7.09855	7.30085	5.84782	5.28736	7.28656	5.62585	5.4364	6.08448	-1.36427	0.00011688	-0.965137	0.00451692	-0.463324	0.184525	-0.934407	0.00540106	0.0590376	0.912569	-0.896917	0.00648714	-0.170001	0.710038	0.0323021	0.946222	-1.42073	9.13227e-06	-1.98119	1.06146e-08	0.501812	0.262442	0.993445	0.00514782	0.747629	0.00154362	0.796657	8.90812e-06	0.740724	0.000103983	-0.828067	0.00823311	0.276546	0.616699	-0.560467	0.649409	7	0.0307292	0.999971	0.522362	0.526958	0.495626	0.211194	-0.0267355	0.969427	0.929219	0.00971497	0.293323	0.600644	-0.229039	0.780848	0.726916	0.093192	0.0682195	0.936859	0.0374903	0.994987	-1.73326	5.6327e-08	-1.45303	5.23415e-05	-2.0135	5.28316e-08	-1.66072	4.17609e-06	-1.20208	0.00253798
A_52_P545831	NM_201357	Tssc1	9.11645	9.42554	9.37468	9.33783	9.21099	9.37105	9.15345	9.05095	8.88774	8.66248	8.69633	8.17867	8.42897	8.19193	8.50182	0.309092	0.125983	0.258235	0.196274	0.22138	0.242416	0.0945455	0.760221	0.254604	0.157789	0.0370016	0.91167	-0.0654952	0.801003	-0.228706	0.20049	-0.453963	0.00509458	-0.420116	0.00902066	-0.0368548	0.947872	0.160058	0.578536	0.0616017	0.769655	-0.0844817	0.472577	0.00690222	0.973161	0.184102	0.401611	-0.0652331	0.908809	0.0338467	0.999986	NA	-0.16369	0.938677	0.0332234	0.999118	-0.450086	0.0165074	-0.48331	0.0133331	-0.265708	0.222989	-0.286876	0.197573	-0.320099	0.19429	-0.102497	0.863574	-0.221234	0.356523	-0.0575439	0.976129	-0.208333	0.200276	-0.225257	0.303274	-0.19141	0.328275	0.250302	0.194464	0.323156	0.14516
A_55_P2015410	NM_001177601	0610010K14Rik	13.7862	14.2365	13.8453	13.9753	13.6763	13.8874	13.5828	13.4788	13.6278	13.3915	13.4831	13.2149	13.356	13.3056	13.3242	0.450264	0.0195173	0.0590664	0.852397	0.189087	0.35795	-0.109887	0.716442	0.101158	0.68123	-0.203396	0.344312	-0.307414	0.085582	-0.158405	0.425119	-0.394691	0.0185203	-0.303152	0.074693	0.130021	0.730188	0.211045	0.418743	0.170533	0.26042	0.0408455	0.78503	0.0790159	0.580619	0.0295132	0.945644	-0.128441	0.709915	0.091539	0.999986	NA	-0.168953	0.936247	-0.0879291	0.999118	-0.347492	0.0858697	-0.259563	0.257484	0.0449916	0.91096	-0.496502	0.0131952	-0.408573	0.0860142	-0.104018	0.867153	-0.262463	0.261611	-0.0935096	0.933275	-0.190517	0.266429	-0.236287	0.289629	-0.144748	0.502356	0.141125	0.546863	0.10932	0.741333
A_55_P2112235	NM_145990	Cdk5rap2	7.91983	8.53962	7.82207	7.94284	7.63598	7.64543	7.76344	7.73286	7.82664	7.76302	7.98369	7.75199	7.49332	7.35713	7.53106	0.619798	0.00581829	-0.0977558	0.778416	0.023016	0.952311	-0.283842	0.260887	-0.2744	0.222854	-0.156382	0.601354	-0.186968	0.45554	-0.0931859	0.722434	-0.15681	0.516124	0.0638595	0.829748	0.120772	0.810991	0.00944174	0.989994	0.0651068	0.807199	0.046442	0.795129	0.0332091	0.882027	-0.0163051	0.976754	-0.241751	0.391524	0.220669	0.947184	NA	-0.186086	0.950128	-0.297416	0.654042	-0.116202	0.735063	0.181214	0.569872	0.0631963	0.89135	-0.209984	0.535138	0.0874314	0.89868	-0.0305862	0.980866	-0.0586264	0.909712	0.127459	0.904615	0.0467109	0.867747	-0.0636236	0.88406	0.157045	0.544948	-0.258672	0.288829	-0.220928	0.500483
A_51_P115178	NM_172604	Scara3	5.61652	5.58314	6.08763	6.39913	5.9999	5.80694	5.80514	5.62916	5.59561	5.70987	5.48161	5.63012	6.57519	6.52878	5.93964	-0.03338	0.96913	0.471107	0.151254	0.782608	0.00545958	0.383372	0.275604	0.190412	0.620378	0.188613	0.6629	0.012641	0.979877	-0.0209161	0.960686	0.0933431	0.815929	-0.134914	0.721476	0.311502	0.514892	-0.19296	0.738271	0.0592709	0.883727	-0.106511	0.621862	-0.0191435	0.955563	0.192751	0.676887	-0.339965	0.377067	-0.228258	0.999986	NA	-0.0877341	0.999971	-0.592196	0.294104	-0.803525	0.0103336	-0.211329	0.653623	-0.20953	0.665699	-0.769967	0.0197383	-0.177771	0.821243	-0.175972	0.85956	-0.282493	0.53273	-0.194759	0.882393	0.000130511	0.999862	0.114259	0.83853	-0.113998	0.779378	0.945074	0.00142353	0.309517	0.492367
A_51_P313761	NM_028230	Shmt2	11.5244	11.8103	11.1919	11.5741	10.9617	11.648	11.5706	11.8887	11.8489	11.6365	11.3632	13.31	11.8456	12.3719	12.8044	0.285921	0.513825	-0.332468	0.360962	0.0497254	0.922763	-0.562704	0.0714654	0.123647	0.772901	0.0461579	0.936005	0.364337	0.244843	0.324538	0.2946	0.112058	0.772972	-0.161195	0.657236	0.382193	0.369183	0.686351	0.0360598	0.534272	0.0114689	0.498567	0.00118247	0.462241	0.00590054	-0.29828	0.425897	-0.0781571	0.949855	-0.273253	0.975992	NA	-0.230236	0.967152	0.0739218	0.999118	0.274813	0.498577	0.200891	0.674844	0.27838	0.522315	0.314612	0.483985	0.24069	0.713386	0.318179	0.596399	0.378626	0.342404	0.608862	0.17987	-0.349107	0.200684	-0.21248	0.641312	-0.485733	0.108772	-1.46441	4.4698e-06	-0.505625	0.182069
A_51_P302139	NM_025979	Mastl	9.30086	9.42132	9.24631	9.103	9.09685	9.07159	9.07482	9.10703	9.06024	8.40662	8.46117	8.24761	8.01434	7.95611	8.16341	0.120464	0.763883	-0.0545522	0.887523	-0.197855	0.417153	-0.204011	0.465472	-0.229274	0.317143	-0.22604	0.367996	-0.193831	0.418581	-0.240622	0.265644	-0.894237	7.98614e-06	-0.839689	2.02082e-05	-0.143303	0.745867	-0.0252635	0.970693	-0.0842831	0.722505	-0.0538612	0.74533	-0.0454526	0.823894	-0.00881338	0.987329	-0.0904391	0.87723	0.0545471	0.999986	NA	-0.149459	0.97469	-0.0314196	0.999118	-0.0427668	0.915101	-0.0113472	0.980029	-0.0145817	0.976709	0.00402334	0.99515	0.0354429	0.965839	0.0322084	0.979871	-0.171488	0.615863	-0.022029	0.996207	-0.626341	0.000422361	-0.653615	0.00262657	-0.599068	0.00329029	-0.23327	0.336111	-0.0842045	0.841824
A_55_P2115832	NM_011253	Rbmy	6.45259	5.84623	6.99819	7.38611	7.02908	6.56794	6.85758	5.83973	5.70317	5.5756	5.29265	5.03738	5.33712	5.17488	5.41567	-0.606363	0.484725	0.545602	0.490751	0.933525	0.125914	0.576493	0.476983	0.115354	0.905177	0.404993	0.637707	-0.612863	0.360841	-0.749417	0.220723	-0.876988	0.131318	-1.15994	0.03639	0.387923	0.767491	-0.461139	0.6694	-0.0366079	0.972104	-0.587379	0.0722373	-0.363691	0.389607	1.08613	0.0706253	-0.39364	0.747353	-0.282956	0.999986	NA	0.0308907	0.999971	-0.818171	0.672092	-1.68294	0.00791186	-0.864771	0.253684	-1.15441	0.0959304	-1.54639	0.0211131	-0.728217	0.473425	-1.01786	0.246542	-0.140609	0.924796	-0.1715	0.978943	-0.269049	0.696659	-0.127572	0.920346	-0.410527	0.57765	0.299744	0.731513	0.378295	0.72669
A_51_P115626	NM_021423	Shank3	7.75049	8.21243	8.96191	9.60194	8.98323	8.89881	8.32898	8.01789	7.34417	6.88528	6.67968	6.92914	6.84656	6.88954	6.77937	0.461942	0.125626	1.21142	1.25847e-05	1.85146	4.02204e-10	1.23274	6.95327e-06	1.14833	8.70271e-06	0.578496	0.0283929	0.267406	0.364771	-0.406315	0.116213	-0.865201	0.000396375	-1.07081	1.726e-05	0.640034	0.0309881	-0.0844181	0.902321	0.277808	0.189604	-0.292336	0.0373343	0.0815084	0.727199	0.647951	0.00888622	-0.340904	0.293318	-0.205608	0.999986	8	0.0213215	0.999971	-0.70313	0.0947211	-2.25777	4.24709e-11	-1.55464	4.32836e-07	-0.984811	0.000430813	-1.58405	4.64063e-07	-0.880921	0.00636489	-0.31109	0.530959	-0.632927	0.035271	-0.654248	0.0864949	-0.561691	0.011974	-0.458887	0.122555	-0.664495	0.00991905	-0.0825877	0.845137	-0.149774	0.759668
A_55_P2116310	NM_001165952	Trim45	4.57713	4.8007	4.74291	4.91278	5.21349	4.85475	5.14844	5.71259	4.59811	4.94886	4.94969	5.04503	5.12133	4.63135	4.83357	0.223573	0.842356	0.165778	0.854395	0.335654	0.619355	0.636355	0.307498	0.277622	0.693403	0.571305	0.350734	1.13546	0.0202766	0.0209785	0.977962	0.371727	0.522959	0.372557	0.524055	0.169876	0.910244	-0.358733	0.711299	-0.0944284	0.894365	-0.0153843	0.977606	0.125099	0.797596	-0.00691364	0.995957	0.206273	0.895024	0.000830171	0.999986	NA	0.470577	0.940649	-0.0580322	0.999118	-0.314676	0.693343	-0.256643	0.776363	-0.550327	0.445337	0.799805	0.226331	0.857837	0.249778	0.564154	0.581868	0.405527	0.636147	-0.06505	0.994665	0.351164	0.514273	0.350749	0.665152	0.351579	0.577768	0.0763002	0.932712	-0.211459	0.838562
A_55_P2005555	NM_001110229	Celf2	7.0401	6.94703	7.27635	7.55226	7.4351	7.57129	7.73899	7.72909	7.32083	7.24308	7.26461	7.78954	7.60736	7.49868	7.35276	-0.0930686	0.893832	0.236244	0.553962	0.512156	0.0764386	0.395	0.245324	0.531187	0.0620692	0.698891	0.0158114	0.688983	0.0125548	0.280733	0.370175	0.202975	0.54258	0.224506	0.491067	0.275912	0.585063	0.136187	0.837216	0.20605	0.447615	0.0598865	0.807616	0.134064	0.552756	0.214033	0.617336	0.0888934	0.934165	0.0215307	0.999986	NA	0.158756	0.996464	0.0190312	0.999118	-0.231424	0.582447	-0.250455	0.56121	-0.418158	0.253969	0.176827	0.764076	0.157796	0.846758	-0.00990753	0.996509	0.462646	0.204326	0.303891	0.68024	-0.0669919	0.86018	-0.0777572	0.897933	-0.0562265	0.898762	-0.182187	0.647432	-0.436782	0.263497
A_55_P1981739	NM_021720	Donson	10.5358	11.0556	11.1272	11.0978	11.0505	11.2538	11	11.0471	10.8508	10.5593	10.7744	10.3697	10.5213	10.5052	10.526	0.519711	0.00176941	0.591383	0.000283272	0.561975	0.000225177	0.514699	0.00122134	0.718001	4.54081e-06	0.464154	0.00293324	0.511229	0.00066306	0.314935	0.0374731	0.0234986	0.920315	0.238583	0.114501	-0.0294084	0.954905	0.203302	0.349697	0.0869469	0.593198	0.00312296	0.986159	0.0736562	0.547951	0.0510721	0.877034	0.0396703	0.952668	0.215084	0.823155	NA	-0.076685	0.999971	0.156026	0.869893	-0.24704	0.183266	-0.403065	0.0227844	-0.149219	0.522389	-0.0507459	0.898432	-0.206771	0.422966	0.0470748	0.951943	-0.127229	0.627593	-0.0505442	0.976861	-0.183895	0.210215	-0.291437	0.0992134	-0.0763524	0.714487	0.151623	0.433176	0.156268	0.525268
A_55_P2021953	NM_146600	Olfr700	6.02611	6.33293	6.18839	6.14026	5.98569	6.64232	5.97411	5.73693	5.90357	6.17318	5.92038	6.52026	6.21089	6.18475	6.12981	0.306816	0.735319	0.162273	0.850408	0.114147	0.888996	-0.0404173	0.97488	0.616204	0.237952	-0.0520034	0.959182	-0.289182	0.657197	-0.122546	0.851674	0.147067	0.827595	-0.105735	0.884237	-0.0481261	0.977344	0.656621	0.322914	0.304247	0.530501	0.0563716	0.903051	0.123772	0.789921	0.153861	0.880555	0.149683	0.934908	-0.252802	0.999986	NA	-0.20269	0.999971	0.502057	0.861336	-0.236693	0.772428	-0.738749	0.230628	-0.0705423	0.951595	-0.403329	0.639746	-0.905386	0.188589	-0.237179	0.902346	-0.214276	0.837333	-0.011586	0.998822	0.143211	0.815335	0.269613	0.750163	0.0168103	0.984311	-0.309365	0.645958	-0.390443	0.637157
A_55_P1989956	NM_001081298	Lphn2	5.5571	5.53862	6.18382	6.27219	6.1851	6.58941	6.00817	5.83735	5.3639	5.60908	5.62311	5.81548	5.84579	5.51249	5.47882	-0.0184821	0.985121	0.626714	0.0850344	0.71509	0.029206	0.627995	0.0816499	1.0323	0.0012903	0.451067	0.236795	0.280249	0.487735	-0.193203	0.631403	0.0519757	0.917194	0.0660076	0.89704	0.0883763	0.934127	0.40431	0.403995	0.246343	0.430796	-0.109982	0.666288	0.107289	0.720951	0.407544	0.304982	0.159248	0.855705	0.0140319	0.999986	NA	0.001281	0.999971	0.317215	0.890975	-0.908294	0.0116346	-1.22551	0.00100542	-0.644271	0.101797	-0.434841	0.358867	-0.752056	0.0935889	-0.170818	0.894061	-0.175647	0.796623	-0.176928	0.931155	0.252195	0.468092	0.245179	0.639472	0.259211	0.52528	0.0303149	0.962001	-0.336663	0.522013
A_51_P372172	NM_011962	Plod3	10.2102	10.1289	10.4961	10.755	10.5118	10.8089	10.7685	10.9034	10.6358	11.0198	10.9468	10.8674	11.1335	11.2085	11.0373	-0.081263	0.824297	0.285957	0.128345	0.544835	0.000869136	0.301622	0.101846	0.598771	0.000247525	0.558378	0.000935724	0.693285	3.05097e-05	0.425667	0.00838145	0.809624	1.43152e-06	0.736652	6.91588e-06	0.258878	0.259173	0.297149	0.15052	0.278013	0.0254764	0.183654	0.0458407	0.230311	0.0194118	-0.00109751	0.998336	0.0348004	0.96574	-0.0729721	0.999986	NA	0.0156647	0.999971	0.053936	0.999118	-0.119168	0.640507	-0.173104	0.472971	-0.132712	0.623544	0.14845	0.609453	0.0945141	0.843821	0.134907	0.768158	0.272421	0.203985	0.256756	0.407523	0.347471	0.0171893	0.383957	0.0364658	0.310985	0.0724561	0.266136	0.147592	0.169932	0.522166
A_55_P2048980	NM_172440	Stxbp5l	4.89114	4.66458	4.59825	4.53674	4.42432	4.38037	4.42837	4.95524	4.46337	4.73698	4.95669	4.76479	5.58343	5.3767	5.35665	-0.226555	0.853031	-0.292888	0.731824	-0.354397	0.623089	-0.466818	0.548363	-0.510764	0.419237	-0.462769	0.521886	0.0641	0.944248	-0.427767	0.484173	-0.154157	0.838165	0.0655561	0.940263	-0.0615085	0.974213	-0.043946	0.98111	-0.0527272	0.949685	0.100285	0.83247	0.140472	0.783624	-0.280936	0.767317	-0.165148	0.935441	0.219713	0.999986	NA	-0.173929	0.999971	-0.156367	0.999118	-0.0733703	0.947703	0.0829966	0.941868	0.0350021	0.979164	0.418497	0.67182	0.574864	0.569449	0.526869	0.663049	-0.169881	0.894462	0.00404854	0.999225	0.383467	0.499967	0.27361	0.775953	0.493323	0.435059	0.818645	0.166218	0.591858	0.474046
A_55_P2024327	NM_146177	Suv420h2	12.802	12.8338	12.9489	12.8779	12.8421	12.8003	13.2266	13.1569	13.2001	13.149	13.2661	13.1165	13.0701	13.0603	13.1078	0.0317405	0.953006	0.146911	0.588243	0.0759074	0.793791	0.0400369	0.929493	-0.00169438	0.995393	0.424581	0.0287698	0.354841	0.0597947	0.398102	0.0308554	0.347	0.0570253	0.464102	0.00862766	-0.0710034	0.895225	-0.0417313	0.940229	-0.0563674	0.817473	0.00294606	0.988936	-0.060825	0.722679	0.0481097	0.911673	-0.0922379	0.850668	0.117102	0.999986	NA	-0.106874	0.996059	-0.0776018	0.999118	0.322195	0.148589	0.399797	0.0741613	-0.026479	0.95405	0.278934	0.276053	0.356535	0.187006	-0.0697404	0.938718	0.277671	0.268038	0.384545	0.201783	0.00744884	0.98102	-0.0511023	0.899366	0.066	0.809009	-0.0463969	0.885709	-0.00875462	0.986915
A_55_P2159299	NM_011919	Ing1	10.7062	10.916	11.0039	10.8481	10.9268	10.912	10.7841	10.8204	11.0063	10.4341	10.1683	10.5698	10.3732	10.2518	10.4523	0.209804	0.473669	0.29762	0.199118	0.141908	0.591074	0.220608	0.400064	0.205726	0.372752	0.0778476	0.822131	0.114178	0.675303	0.300055	0.137671	-0.272133	0.176532	-0.537911	0.00389335	-0.155711	0.703831	-0.014883	0.982608	-0.0852972	0.711565	-0.00822521	0.969297	-0.0447548	0.822532	-0.129269	0.691756	-0.00659693	0.99423	-0.265778	0.852263	NA	-0.0770112	0.999971	0.0638173	0.999118	0.158147	0.594403	0.0943299	0.796266	0.222208	0.435652	-0.0277305	0.965624	-0.0915478	0.885691	0.0363301	0.976114	-0.219772	0.460991	-0.142761	0.862861	-0.705078	6.77419e-05	-0.572188	0.00734813	-0.837967	4.71179e-05	-0.196553	0.429576	-0.11748	0.756365
A_52_P533198	NM_009584	Dnajc2	11.1795	11.6717	11.3329	11.0678	11.2934	11.24	10.9508	10.8551	10.8301	10.4761	10.3385	10.5224	10.1276	10.0932	10.27	0.492132	0.101062	0.153313	0.707006	-0.111699	0.775388	0.113881	0.824149	0.0604738	0.886852	-0.228706	0.513526	-0.324495	0.251437	-0.349418	0.194676	-0.703492	0.00405455	-0.841072	0.000590272	-0.265012	0.555443	-0.0534074	0.945322	-0.15921	0.548941	-0.194114	0.212716	-0.13807	0.483841	0.108251	0.834098	0.0663708	0.953123	-0.137579	0.999986	NA	-0.0394317	0.999971	0.172173	0.982437	-0.237719	0.520857	-0.409892	0.214276	-0.120713	0.81643	-0.212796	0.651673	-0.384969	0.351276	-0.0957896	0.938816	-0.382018	0.267933	-0.342587	0.529512	-0.422864	0.0696049	-0.354074	0.276709	-0.491654	0.0668968	-0.394823	0.171165	-0.252459	0.547394
A_55_P2103452	NM_010934	Npy1r	5.61254	5.53377	5.45497	4.94335	5.29563	5.0657	6.8254	5.04517	4.88124	5.13145	5.25312	5.28579	5.31913	5.15832	5.15462	-0.0787673	0.939635	-0.157568	0.80348	-0.669181	0.0786486	-0.316906	0.565431	-0.546835	0.163765	1.21286	0.00129994	-0.567362	0.143864	-0.731293	0.0465719	-0.481086	0.208268	-0.35942	0.37649	-0.511613	0.34636	-0.229929	0.768696	-0.370771	0.24181	-0.874797	1.87045e-05	-0.840588	0.000121838	1.86219	7.95088e-07	-0.0184956	0.991794	0.121666	0.999986	7	-0.159337	0.999971	0.122346	0.999118	-0.062112	0.934681	-0.184458	0.785765	-1.94415	3.97723e-06	0.101819	0.918851	-0.0205272	0.991469	-1.78022	9.99844e-05	1.37043	0.00142083	1.52977	0.00549949	0.31104	0.418724	0.250207	0.683836	0.371873	0.393469	0.0333403	0.963031	-0.131171	0.871393
A_55_P2100065	NM_176966	Fsd1l	7.45856	7.17515	6.97375	7.06332	7.05892	7.25742	7.10785	7.07836	7.16356	6.83271	6.48928	7.26949	7.05349	6.82081	7.12061	-0.28341	0.426481	-0.48481	0.0775466	-0.395236	0.131962	-0.399631	0.162438	-0.201134	0.521845	-0.350706	0.220991	-0.380195	0.144744	-0.294991	0.269268	-0.625845	0.00818834	-0.969276	5.60348e-05	0.0895734	0.902117	0.198497	0.667099	0.144035	0.582573	0.0938264	0.615551	0.0861936	0.698065	-0.0131132	0.984176	0.139641	0.816885	-0.343431	0.835595	NA	0.0851791	0.999971	0.194102	0.951387	0.100246	0.82272	-0.0938565	0.84545	0.0557157	0.92438	0.0150409	0.984582	-0.179061	0.775705	-0.0294892	0.98542	0.134104	0.794465	0.0489244	0.989206	-0.50257	0.0219654	-0.330855	0.298659	-0.674285	0.00737113	-0.215998	0.507099	-0.148878	0.754543
A_51_P198411	NM_008163	Grb2	11.6077	11.3809	11.5582	11.4564	11.449	11.5044	11.6254	11.5899	11.6546	11.5606	11.5376	11.3701	11.7328	11.6167	11.6776	-0.226789	0.151302	-0.0494723	0.830789	-0.151263	0.316737	-0.158635	0.3466	-0.103321	0.537447	0.017761	0.948821	-0.0178025	0.937015	0.04693	0.784227	-0.0470278	0.795705	-0.0701072	0.679449	-0.10179	0.710681	0.0553145	0.865737	-0.0232379	0.902552	0.00708492	0.95945	-0.0273464	0.83985	0.00319723	0.992793	-0.0306108	0.960267	-0.0230794	0.999986	NA	-0.109163	0.966444	0.0479416	0.999118	0.198193	0.221861	0.150251	0.417927	0.029169	0.925155	0.13346	0.534279	0.0855185	0.809346	-0.0355635	0.960729	0.0672333	0.806862	0.176396	0.521303	-0.105497	0.443945	-0.0939578	0.659724	-0.117037	0.461193	0.362701	0.00755396	0.307495	0.0607993
A_55_P2053372	NM_001285436	Rbfox3	5.33966	5.68706	5.65328	4.95621	5.29762	5.0412	5.07638	4.91814	4.82436	4.88513	5.25267	5.36558	5.44582	5.21096	5.23113	0.347408	0.533436	0.313626	0.531893	-0.38345	0.363563	-0.0420388	0.964021	-0.298456	0.506257	-0.26328	0.614191	-0.421514	0.293165	-0.515301	0.164507	-0.454529	0.22157	-0.0869916	0.871565	-0.697076	0.122706	-0.256417	0.714725	-0.476747	0.090704	-0.407449	0.0397356	-0.370576	0.0985213	0.205128	0.74326	-0.135335	0.912277	0.367538	0.961791	NA	-0.355665	0.925802	0.0849947	0.999118	-0.13185	0.84183	-0.216845	0.730088	-0.252021	0.683488	-0.038064	0.97366	-0.123059	0.925	-0.158235	0.919735	-0.576906	0.216149	-0.221241	0.904049	0.24454	0.532511	0.0607715	0.938914	0.428309	0.29343	0.0802393	0.897586	-0.134454	0.860993
A_51_P129317	NM_025283	Mob4	11.7967	11.7013	11.7216	11.822	11.9845	12.1177	11.932	11.9403	12.0183	12.1116	12.2407	11.6658	11.9593	11.8426	11.8193	-0.0953292	0.586678	-0.0751168	0.64306	0.0253424	0.890751	0.187854	0.11884	0.321068	0.00216522	0.135279	0.290821	0.143628	0.215885	0.221609	0.036426	0.314963	0.00204098	0.444005	2.25862e-05	0.100459	0.612626	0.133214	0.397985	0.116837	0.190766	0.09524	0.125224	0.0806742	0.271087	-0.0473395	0.823022	0.279348	0.00922304	0.129041	0.898978	NA	0.26297	0.293697	0.295726	0.0952239	0.196267	0.119634	-0.0994587	0.538857	0.08633	0.620838	0.118286	0.483011	-0.17744	0.277885	0.008349	0.991943	0.210396	0.110714	-0.0525743	0.944134	0.157875	0.110492	0.0933539	0.561247	0.222395	0.0446086	0.293562	0.00814432	0.153501	0.316039
A_66_P101835	NM_007646	Cd38	7.97909	7.23665	7.83726	7.23267	7.73842	7.61972	7.31231	7.00066	6.86278	7.03619	6.83972	6.75708	6.92887	6.71452	6.99625	-0.742444	0.0101119	-0.141831	0.743171	-0.746419	0.0042286	-0.240673	0.53255	-0.359373	0.209825	-0.666787	0.0141915	-0.978429	0.000184842	-1.11631	2.55399e-05	-0.942901	0.000221172	-1.13937	1.20539e-05	-0.604589	0.0560612	-0.118701	0.854397	-0.361645	0.0807058	-0.45037	0.00156496	-0.344977	0.0299514	0.380583	0.207922	0.144102	0.825688	-0.19647	0.999986	NA	-0.098842	0.999971	0.387046	0.639016	-0.369891	0.269101	-0.756937	0.0125425	-0.449524	0.173672	-0.23201	0.621096	-0.619056	0.085137	-0.311642	0.558957	-0.524956	0.106272	-0.426114	0.378357	0.0751752	0.827588	0.17341	0.697032	-0.0230597	0.957669	0.171794	0.646221	0.239176	0.590954
A_55_P2113758	NM_001113325	Gria1	4.80395	4.82271	4.53551	4.69564	4.60704	4.58146	4.67284	5.08326	4.60849	4.5123	4.35138	4.71101	5.17822	4.84202	4.79302	0.0187588	0.98889	-0.268437	0.700367	-0.108311	0.885792	-0.196905	0.822203	-0.222486	0.72754	-0.131109	0.873357	0.279318	0.639312	-0.195453	0.727412	-0.291642	0.584503	-0.45257	0.343375	0.160126	0.901603	-0.0255806	0.987131	0.0672728	0.918507	0.137084	0.694316	0.181657	0.623886	-0.173041	0.849057	-0.0213213	0.992021	-0.160928	0.999986	NA	0.071532	0.999971	-0.114175	0.999118	-0.0871414	0.921532	0.0270333	0.977966	-0.0643438	0.952246	0.387629	0.619583	0.501804	0.5403	0.410427	0.703943	0.137329	0.898975	0.0657966	0.993414	-0.176653	0.743547	-0.0961893	0.920719	-0.257117	0.659412	0.467212	0.391845	0.0820073	0.940937
A_52_P424767	NM_009030	Rbbp4	7.71096	7.31644	8.14672	8.0494	8.01742	8.04671	8.12269	8.00741	7.8103	7.34579	7.21981	7.2123	7.32007	6.95064	7.20596	-0.394519	0.113552	0.435758	0.0610807	0.338437	0.129798	0.306464	0.225528	0.335751	0.129226	0.411733	0.0678608	0.296453	0.19129	0.0993438	0.710762	-0.365169	0.0796059	-0.491147	0.0143566	-0.0973203	0.865905	0.0292866	0.966721	-0.0340168	0.912814	-0.117155	0.407422	-0.0611045	0.760529	0.213835	0.44845	-0.06599	0.935711	-0.125978	0.999986	NA	-0.129293	0.991122	-0.00268651	0.999118	-0.239094	0.403923	-0.236407	0.433236	-0.312389	0.258733	-0.041984	0.947286	-0.0392975	0.964123	-0.11528	0.887135	-0.0240246	0.966488	0.105269	0.942754	-0.527502	0.00441477	-0.464513	0.0499431	-0.590491	0.00588709	0.107771	0.737415	-0.00633683	0.992182
A_55_P1997145	NM_001163743	Nlrx1	7.42498	7.4014	7.40956	7.43964	7.62571	7.48587	7.34705	7.34574	7.55995	7.48378	7.32961	7.36736	7.46759	7.29707	7.42747	-0.0235797	0.970127	-0.0154191	0.973672	0.014666	0.971173	0.200734	0.495957	0.0608887	0.857094	-0.0779318	0.831753	-0.0792427	0.802647	0.134974	0.59101	0.0587998	0.843636	-0.0953705	0.73112	0.030085	0.96748	-0.139846	0.739431	-0.0548802	0.843216	-0.00297286	0.990143	-0.0370238	0.867028	-0.105798	0.781407	0.131188	0.776003	-0.15417	0.999986	NA	0.216153	0.90951	0.0462228	0.999118	0.120308	0.72479	0.0740857	0.854595	0.212906	0.492411	-0.0939087	0.848501	-0.140131	0.798484	-0.00131089	0.999781	-0.0625128	0.902981	-0.278666	0.523117	-0.15326	0.491497	-0.0761746	0.855904	-0.230345	0.336376	0.100231	0.75398	0.0601102	0.898323
A_51_P118763	NM_026375	Ahctf1	11.013	11.3325	11.1187	10.8194	10.9731	10.8262	10.924	10.9016	10.8962	10.7171	10.539	10.8247	10.196	10.3059	10.6242	0.319471	0.208591	0.105668	0.752336	-0.193606	0.4374	-0.0398611	0.935444	-0.186785	0.451502	-0.0889862	0.79761	-0.1114	0.695967	-0.116772	0.64173	-0.295918	0.15044	-0.473961	0.0140131	-0.299274	0.304188	-0.146924	0.71229	-0.223099	0.188175	-0.144414	0.249356	-0.156204	0.259517	0.0250998	0.96115	-0.069354	0.924832	-0.178043	0.995296	NA	-0.145529	0.976309	0.00682146	0.999118	0.0768339	0.837646	0.0700124	0.861094	-0.027786	0.956188	0.0822065	0.868915	0.075385	0.916015	-0.0224135	0.986643	-0.194655	0.552383	-0.0491252	0.985138	-0.268167	0.162287	-0.179146	0.556524	-0.357189	0.0966243	-0.628689	0.00286025	-0.200493	0.545952
A_51_P378576	NM_145222	B3gnt7	8.15962	8.55408	7.82351	7.77216	7.46631	7.64739	7.24266	6.45939	6.70018	5.67167	5.38505	5.80617	5.43227	5.80552	5.56706	0.394453	0.503267	-0.336112	0.53604	-0.387461	0.405252	-0.693316	0.108881	-0.512235	0.224263	-0.916961	0.0218629	-1.70023	1.39415e-05	-1.45945	0.00013449	-2.48795	4.28337e-09	-2.77457	2.49793e-10	-0.0513498	0.969696	0.181081	0.846322	0.0648657	0.908894	-0.366047	0.0977729	-0.217846	0.456246	0.662876	0.109005	-0.240989	0.78115	-0.286628	0.999986	5	-0.357205	0.946568	-0.124774	0.999118	-1.07198	0.0115975	-0.947211	0.0362015	-0.542485	0.29141	-1.31277	0.00264868	-1.18799	0.0174023	-0.783268	0.149096	-0.580849	0.260734	-0.223645	0.918296	-1.17182	0.000583898	-1.0285	0.0149182	-1.31513	0.000837069	-0.373895	0.44724	-0.23911	0.744594
A_55_P2142695	NM_001122668	E330014E10Rik	5.48709	5.27199	4.68825	4.47605	4.81532	4.89308	4.69683	5.29681	4.75982	4.8041	4.82095	5.00763	5.27257	4.9451	5.26646	-0.215102	0.788244	-0.798837	0.0603959	-1.01104	0.00816311	-0.671764	0.123767	-0.594006	0.14496	-0.79026	0.0531996	-0.190279	0.734018	-0.727267	0.0599318	-0.682984	0.0721658	-0.666138	0.0769583	-0.212199	0.828285	0.0777583	0.947482	-0.0672204	0.904626	0.122973	0.68628	0.15518	0.636526	-0.331487	0.553062	0.272051	0.733738	0.0168457	0.999986	NA	0.127073	0.999971	0.41703	0.85274	0.283769	0.633442	-0.133261	0.86084	0.0629924	0.946587	0.820757	0.0808674	0.403727	0.594462	0.599981	0.344439	0.00857701	0.993352	-0.118496	0.978144	0.0527067	0.926789	0.0442838	0.96009	0.0611295	0.920493	0.264941	0.624684	0.258832	0.719537
A_66_P107256	NM_001081140	Kcna10	5.47619	4.90471	4.99606	4.78975	5.11199	5.21061	5.20227	5.02166	4.96998	5.15707	5.63185	5.16481	4.77817	5.08174	5.08132	-0.571488	0.402915	-0.480132	0.459849	-0.686442	0.192675	-0.364207	0.636761	-0.265582	0.700406	-0.273921	0.720397	-0.454539	0.434625	-0.506215	0.344318	-0.31912	0.586792	0.155659	0.82231	-0.206311	0.877916	0.098625	0.946926	-0.0538429	0.943121	-0.105441	0.803073	-0.0961011	0.849437	0.206456	0.831337	0.268393	0.820386	0.474779	0.972406	NA	0.115925	0.999971	0.420861	0.924237	0.180227	0.840034	-0.240634	0.786894	-0.232294	0.811449	0.231904	0.837196	-0.188957	0.909194	-0.180618	0.938737	0.206211	0.848059	0.0902858	0.989356	0.424485	0.394469	0.187095	0.846105	0.661875	0.21807	-0.38664	0.552715	-0.0834878	0.946122
A_55_P2156370	NR_037972	BB014433	6.27618	5.76226	5.84146	5.87382	5.8426	5.64236	5.83888	5.49785	5.58798	5.36768	5.59543	5.65692	5.59983	5.27605	5.50943	-0.513917	0.157307	-0.434718	0.223627	-0.402357	0.225217	-0.433576	0.227937	-0.633821	0.0344264	-0.437297	0.203717	-0.778334	0.00817487	-0.6882	0.0196803	-0.908498	0.00153488	-0.680749	0.017018	0.0323611	0.975965	-0.200245	0.743411	-0.0839421	0.832822	-0.190481	0.320962	-0.16964	0.455331	0.29597	0.465849	-0.115161	0.908809	0.227748	0.999986	NA	0.00114254	0.999971	-0.231464	0.955572	-0.285843	0.505395	-0.0543791	0.933566	-0.250903	0.604247	-0.375977	0.399201	-0.144513	0.878897	-0.341037	0.583665	-0.002579	0.998081	-0.00372154	0.998822	-0.106423	0.777844	-0.220298	0.649097	0.00745084	0.988904	-0.0570874	0.914568	-0.147492	0.809764
A_51_P209518	NM_013814	Galnt1	9.26179	8.80988	9.65885	10.164	9.79324	10.0689	9.96996	10.172	9.55424	9.40958	9.31044	9.56464	8.92227	8.95405	8.95326	-0.451911	0.23695	0.397057	0.280544	0.90223	0.00238809	0.531445	0.116123	0.807077	0.0062025	0.708166	0.0232152	0.910242	0.00199371	0.292445	0.386111	0.14779	0.703758	0.0486434	0.919656	0.505172	0.212451	0.275632	0.594521	0.390402	0.102349	0.182442	0.349358	0.327627	0.0797432	0.106822	0.86763	0.0196177	0.989357	-0.0991463	0.999986	NA	0.134388	0.999971	-0.0951525	0.999118	-0.609785	0.0793076	-0.514632	0.175708	-0.415721	0.301967	0.00801226	0.99368	0.103165	0.925277	0.202076	0.838478	0.311109	0.507881	0.176721	0.914443	-0.194229	0.561304	-0.144655	0.798244	-0.243802	0.513186	-0.642367	0.0436764	-0.611383	0.113739
A_51_P353592	NM_025417	Commd4	12.097	11.7068	11.6084	11.3753	11.4891	11.3503	11.5225	11.4379	11.6077	11.6183	11.685	11.1631	11.4234	11.3254	11.3365	-0.390245	0.0148689	-0.488574	0.00150297	-0.72167	2.07685e-06	-0.607869	7.59199e-05	-0.746692	9.16043e-07	-0.574536	0.000130875	-0.659142	8.91182e-06	-0.489259	0.000610862	-0.478709	0.000617168	-0.412044	0.0028223	-0.233095	0.244021	-0.138823	0.572315	-0.185959	0.109636	-0.0971976	0.28932	-0.152175	0.0955854	-0.000335597	0.999593	-0.0721588	0.850437	0.0666657	0.999986	NA	-0.119295	0.967152	-0.0250227	0.999118	0.232411	0.190641	0.257433	0.158335	0.085277	0.753947	0.0625278	0.859953	0.0875505	0.831665	-0.0846058	0.873918	-0.0859617	0.771107	0.0333331	0.985627	0.0438825	0.815379	0.0105496	0.97553	0.0772153	0.695354	0.260338	0.101162	0.173396	0.436893
A_55_P2183940	NM_146370	Olfr47	5.57321	5.19049	5.4328	5.21491	5.34668	5.50747	5.30179	5.37094	5.19575	5.28103	5.45303	5.89719	5.24422	5.39814	5.77617	-0.382717	0.374011	-0.140409	0.788952	-0.358301	0.317551	-0.226532	0.653241	-0.0657321	0.899754	-0.271414	0.52448	-0.202264	0.627525	-0.377456	0.256994	-0.292177	0.397732	-0.120178	0.778784	-0.217892	0.750682	0.1608	0.823164	-0.0285463	0.954577	-0.0381536	0.898756	0.00401912	0.991971	0.0184463	0.982971	0.103223	0.928023	0.171998	0.999986	NA	-0.086123	0.999971	0.292569	0.899658	-0.0191557	0.977858	-0.311724	0.496625	-0.106043	0.87631	0.156037	0.826838	-0.136532	0.893943	0.0691499	0.970018	-0.131005	0.850779	-0.0448823	0.993862	0.171279	0.630719	0.0852799	0.899118	0.257278	0.502378	-0.652977	0.047398	-0.121024	0.855754
A_55_P2044627	NM_029145	Rnase10	6.57105	6.47932	6.84232	6.90904	6.54091	6.86568	6.79635	6.8541	6.68972	6.89932	6.87814	6.84407	6.60125	6.57195	6.4352	-0.0917287	0.888235	0.271274	0.438181	0.337997	0.25116	-0.0301343	0.964914	0.294633	0.329469	0.225298	0.536479	0.283055	0.351957	0.118674	0.722905	0.32827	0.23252	0.307095	0.267425	0.066723	0.940051	0.324767	0.405021	0.195745	0.438238	0.10311	0.599686	0.149749	0.452008	0.0244337	0.971229	-0.172386	0.763771	-0.0211751	0.999986	NA	-0.301408	0.876892	-0.0433637	0.999118	-0.219323	0.577894	-0.175959	0.695733	-0.106624	0.848446	-0.0549419	0.942974	-0.0115782	0.993735	0.0577568	0.970018	-0.0459758	0.949176	0.255432	0.741479	0.199009	0.47925	0.209597	0.610076	0.188421	0.574404	-0.242821	0.475077	-0.408874	0.264246
A_52_P668478	NM_146002	Rhbdd2	7.08721	7.51979	7.57417	8.05674	7.61612	8.03666	7.69634	7.90302	7.99899	7.97197	8.1476	7.70332	7.55054	7.55008	7.63561	0.432584	0.171157	0.486964	0.0915843	0.969535	0.000175891	0.528914	0.060151	0.94946	0.000209179	0.60913	0.0232304	0.815818	0.0012996	0.91178	0.000339777	0.884766	0.000383501	1.0604	2.76108e-05	0.482571	0.146883	0.420546	0.211857	0.451558	0.0197543	0.369979	0.0083339	0.369935	0.0162269	-0.254669	0.467106	0.0109372	0.993006	0.175633	0.999986	NA	0.0419499	0.999971	-0.0200755	0.999118	-0.0577548	0.911155	-0.0376793	0.94673	0.30265	0.412137	-0.153717	0.783342	-0.133642	0.865673	0.206688	0.777447	0.122166	0.827633	0.0802162	0.977893	0.0608025	0.862425	-0.0270142	0.963991	0.148619	0.666226	-0.152777	0.685812	-0.0677084	0.9104
A_55_P2076861	NM_199241	Sema6d	6.25995	6.09811	5.41983	5.61699	5.5013	5.96153	5.50763	5.95927	6.31131	7.12728	7.33458	6.05585	6.62913	6.58824	6.3159	-0.16184	0.874982	-0.840119	0.0740773	-0.642955	0.158673	-0.758648	0.111498	-0.298417	0.597658	-0.75232	0.104195	-0.300674	0.588417	0.0513663	0.935188	0.867331	0.0348793	1.07463	0.00755456	0.197164	0.864991	0.460231	0.494732	0.328697	0.412505	0.486026	0.0390855	0.36968	0.18548	-0.627666	0.19282	0.213004	0.847921	0.207296	0.999986	NA	0.0814711	0.999971	0.344538	0.942754	0.694321	0.17807	0.349784	0.602887	0.803687	0.119938	0.342281	0.665386	-0.00225654	0.999132	0.451646	0.628236	0.0877988	0.938843	0.00632777	0.998822	0.919613	0.0141917	0.815965	0.096862	1.02326	0.0182751	0.573281	0.244936	0.260055	0.748614
A_51_P101075	NM_026977	Cnppd1	11.3588	11.4882	11.7554	11.8483	11.9166	11.6397	12.1717	11.9903	12.3409	12.4445	12.3788	12.7594	12.5422	12.6444	12.5369	0.129382	0.695091	0.396585	0.0459416	0.489566	0.00656072	0.557868	0.00328028	0.280946	0.143521	0.812949	2.037e-05	0.631539	0.00043222	0.982117	3.08629e-07	1.08568	2.58616e-08	1.02001	8.70803e-08	0.0929806	0.84581	-0.276923	0.25638	-0.091971	0.650994	0.00690769	0.972493	-0.121784	0.349183	0.00612116	0.990437	-0.0236685	0.979844	-0.0656689	0.999986	NA	0.161283	0.951869	-0.20862	0.821152	0.492551	0.0142421	0.701172	0.00072958	0.169168	0.549086	0.141973	0.679871	0.350594	0.182459	-0.18141	0.666164	0.416364	0.057597	0.255081	0.491029	0.0707319	0.753444	0.103566	0.749876	0.0378975	0.894177	-0.217243	0.320279	-0.222579	0.419294
A_51_P102518	NM_029379	Tmem225	5.04601	4.75439	4.81747	4.79866	4.70192	4.82679	4.76702	4.86935	4.73882	4.77675	4.88379	4.9185	4.67232	4.67965	4.60004	-0.291625	0.154949	-0.228541	0.26757	-0.247354	0.177511	-0.34409	0.0622283	-0.219219	0.239364	-0.278996	0.136989	-0.176665	0.371575	-0.307192	0.0712825	-0.269263	0.111283	-0.162219	0.386667	-0.0188128	0.975613	0.124871	0.704107	0.0530292	0.80926	0.0462683	0.73963	0.069463	0.627199	-0.0370673	0.927267	-0.0437071	0.953123	0.107043	0.999986	NA	-0.115549	0.98253	0.028135	0.999118	-0.0598377	0.850008	-0.0879727	0.776143	-0.0281958	0.945345	0.0706886	0.864997	0.0425536	0.949499	0.10233	0.863574	-0.0504547	0.904293	0.0650945	0.966637	0.0914507	0.63988	0.0379291	0.918788	0.144972	0.484805	-0.246182	0.201886	-0.318463	0.151182
A_55_P2007510	NM_026441	Pef1	11.8318	11.7076	11.8832	11.9362	12.1123	11.7908	12.1987	11.8782	12.0231	12.3187	12.3563	12.0018	12.3537	12.2704	12.2048	-0.124225	0.765588	0.0513635	0.900763	0.104355	0.734217	0.280533	0.274894	-0.041011	0.906666	0.366936	0.106313	0.0463689	0.894054	0.191318	0.418041	0.486878	0.0146647	0.524531	0.00781581	0.0529911	0.940051	-0.321544	0.246201	-0.134277	0.526756	-0.157687	0.212219	-0.196373	0.142315	0.248093	0.337418	0.041902	0.967031	0.0376536	0.999986	NA	0.22917	0.891935	-0.145366	0.974298	0.0869638	0.816645	0.232329	0.434787	-0.175618	0.599263	-0.0579857	0.917925	0.08738	0.90011	-0.320567	0.351267	0.315573	0.25705	0.0864032	0.960684	0.314386	0.101551	0.295559	0.258805	0.333213	0.137289	0.351977	0.125143	0.203038	0.552179
A_55_P2101431	NM_025578	Mrps25	7.2364	7.42478	7.18044	7.13843	6.99755	7.17333	7.06779	7.16193	7.00391	6.98741	6.95639	7.16411	6.7376	6.80373	6.96836	0.188377	0.754818	-0.0559589	0.92766	-0.0979675	0.84559	-0.23885	0.620693	-0.0630674	0.902897	-0.168617	0.730509	-0.074469	0.883637	-0.232493	0.519388	-0.248992	0.481899	-0.280009	0.415749	-0.0420087	0.968975	0.175782	0.796517	0.0668867	0.875992	0.0374758	0.899295	0.0759738	0.802298	-0.0151357	0.985543	-0.0739953	0.958316	-0.0310168	0.999986	NA	-0.182891	0.993095	0.0349002	0.999118	-0.134526	0.80532	-0.169426	0.759476	-0.0638764	0.93075	0.0234986	0.981679	-0.0114016	0.994966	0.0941479	0.952394	-0.112658	0.87427	0.0702328	0.985627	-0.0320073	0.945312	-0.0164989	0.98209	-0.0475157	0.92242	-0.42651	0.227499	-0.195745	0.735252
A_51_P113205	NM_031164	F13b	4.69005	4.58467	4.50492	4.49759	4.41982	4.66753	4.4127	4.55852	4.3778	4.47481	4.53329	4.66706	4.50441	4.43167	4.44459	-0.105373	0.71777	-0.185122	0.351682	-0.192452	0.276408	-0.270225	0.125891	-0.0225151	0.933368	-0.277345	0.102925	-0.131526	0.497224	-0.31225	0.0443682	-0.215235	0.178283	-0.156753	0.358175	-0.00732987	0.990029	0.24771	0.227908	0.12019	0.416381	0.0795451	0.459248	0.128733	0.216767	-0.0554576	0.867687	0.0424169	0.950358	0.0584816	0.999986	NA	-0.0851029	0.999201	0.169937	0.847919	-0.119798	0.615532	-0.289735	0.13439	-0.0349043	0.924942	0.060926	0.873785	-0.109011	0.787607	0.14582	0.703483	-0.0922235	0.771107	-0.00712062	0.997284	0.126256	0.442384	0.0970148	0.720095	0.155496	0.400512	-0.162657	0.403404	-0.222471	0.321215
A_51_P211765	NM_145495	Rin1	7.26094	6.34984	7.09144	6.57252	7.48549	6.44393	6.83979	6.08685	5.69942	6.03968	6.21687	5.99731	6.51428	6.20075	6.11005	-0.911101	0.0340945	-0.169504	0.795401	-0.688419	0.0829586	0.224548	0.744545	-0.817007	0.0332851	-0.421149	0.385641	-1.17409	0.00182207	-1.56152	4.73699e-05	-1.22126	0.000916541	-1.04407	0.00412449	-0.518915	0.365539	-1.04155	0.0158611	-0.780235	0.00590005	-0.938223	1.1521e-05	-0.771136	0.000656393	0.946653	0.0121794	0.132732	0.923875	0.177187	0.999986	8	0.394051	0.914089	-0.128588	0.999118	-0.8731	0.0446921	-0.744512	0.114465	-1.14037	0.0077131	-0.485667	0.394161	-0.357079	0.663885	-0.752937	0.172055	-0.251645	0.736537	-0.645697	0.34836	0.428853	0.254367	0.340259	0.554991	0.517447	0.227665	0.516979	0.247189	0.11274	0.897075
A_55_P2105878	NM_007721	Ccr10	5.11367	5.00828	5.07201	5.11102	5.04437	5.39073	4.83882	5.12375	4.93332	5.12541	5.85292	5.40682	5.27061	5.21241	5.39889	-0.105389	0.925263	-0.0416611	0.962995	-0.00264939	0.998322	-0.069301	0.946858	0.27706	0.619111	-0.27485	0.661356	0.010085	0.988718	-0.180351	0.732024	0.0117394	0.986449	0.739253	0.0652049	0.0390117	0.979213	0.346361	0.644088	0.192686	0.684298	0.15464	0.621554	0.223436	0.481365	-0.189717	0.812994	0.126035	0.938882	0.727514	0.640497	NA	-0.0276399	0.999971	0.279709	0.981774	-0.177701	0.810307	-0.45741	0.439977	0.0944995	0.92259	0.0127344	0.992462	-0.266975	0.812301	0.284935	0.831004	-0.233189	0.783501	-0.205549	0.942835	0.555847	0.153054	0.19209	0.805867	0.919604	0.0303973	-0.136212	0.843073	-0.00792839	0.995366
A_55_P2012702	NM_001081194	Kcnh4	4.95975	4.80276	4.90846	4.99067	4.99986	4.81728	4.65073	4.97192	4.63638	4.85561	4.75075	5.23142	4.60035	4.78451	5.1105	-0.156997	0.897008	-0.0512951	0.960924	0.0309137	0.973532	0.0401112	0.975679	-0.142469	0.856722	-0.309025	0.676887	0.0121675	0.988533	-0.323376	0.579067	-0.104141	0.885083	-0.209007	0.749252	0.0822088	0.96146	-0.18258	0.884952	-0.0501855	0.947857	0.0010454	0.998458	0.0736072	0.889859	-0.153421	0.882883	-0.040988	0.986964	-0.104867	0.999986	NA	0.0914063	0.999971	-0.173382	0.999118	-0.35429	0.63466	-0.180908	0.846973	-0.0143512	0.990381	-0.0187462	0.9908	0.154636	0.931454	0.321193	0.842743	-0.25773	0.79833	-0.349136	0.864558	0.166802	0.7855	0.219236	0.812741	0.114369	0.879759	-0.631064	0.264836	-0.120919	0.915458
A_55_P2122619	NM_026853	Asb11	6.25672	5.62382	4.8032	4.76845	5.40996	4.99211	4.87822	5.80012	4.85099	5.16941	5.14972	4.52474	4.93304	4.92656	5.2287	-0.632901	0.601613	-1.45352	0.0713134	-1.48827	0.0435581	-0.846755	0.375269	-1.26461	0.0922238	-1.37849	0.0778533	-0.456597	0.64508	-1.40572	0.0533502	-1.0873	0.139314	-1.107	0.127076	-0.034748	0.990029	-0.417855	0.796517	-0.226302	0.811431	0.0724564	0.920842	0.156431	0.834575	-0.447334	0.718914	0.415209	0.813688	-0.0196923	0.999986	NA	0.606763	0.966466	0.223656	0.999118	0.0825424	0.957916	-0.141114	0.928827	-0.0272299	0.988012	1.03167	0.314316	0.808013	0.559228	0.921897	0.508096	0.0750242	0.969817	-0.531739	0.86148	0.308574	0.727361	0.31842	0.821504	0.298728	0.773457	0.408305	0.70435	0.703964	0.557326
A_55_P1983553	NM_153509	AF529169	5.57759	4.94415	6.02793	5.69578	6.02652	5.80282	5.85568	5.14592	4.88416	4.63391	5.68888	4.44331	4.90884	5.11595	4.74201	-0.633438	0.384623	0.450338	0.540547	0.118184	0.896699	0.448925	0.564521	0.225224	0.774446	0.278091	0.741505	-0.431671	0.506188	-0.693429	0.207567	-0.943687	0.0650141	0.111285	0.890225	-0.332154	0.783791	-0.223701	0.864618	-0.277928	0.625657	-0.587874	0.0425066	-0.421872	0.227979	0.840641	0.141393	0.0528134	0.985342	1.05497	0.536087	NA	-0.00141298	0.999972	0.10704	0.999118	-0.811614	0.205557	-0.918654	0.160596	-0.97152	0.126951	-0.549855	0.513053	-0.656895	0.474111	-0.709762	0.45012	-0.172247	0.890917	-0.170834	0.976861	0.277228	0.646316	-0.250258	0.798735	0.804714	0.155242	0.46553	0.493375	0.298709	0.768631
A_52_P622230	NR_045822	Gm4890	6.24454	6.06113	5.5292	5.46844	5.7074	5.51358	5.19628	5.45766	5.45845	5.72604	5.85056	5.39079	5.98098	5.83043	5.70775	-0.18341	0.83175	-0.715339	0.0952023	-0.776098	0.0456161	-0.537141	0.248037	-0.730959	0.0597822	-1.04825	0.00763735	-0.78688	0.040075	-0.786092	0.0386739	-0.518499	0.187974	-0.393977	0.343877	-0.0607583	0.964454	-0.193818	0.828691	-0.127288	0.795061	-0.00309561	0.994702	0.00226593	0.996282	-0.261768	0.672521	0.111668	0.944484	0.124522	0.999986	NA	0.178198	0.999971	0.0451382	0.999118	-0.0099941	0.990826	-0.0551323	0.947487	0.262162	0.695926	-0.010782	0.993234	-0.0559202	0.971846	0.261374	0.83518	-0.332915	0.607254	-0.511113	0.530225	0.329854	0.406112	0.267593	0.670599	0.392115	0.384488	0.590191	0.170744	0.316962	0.634201
A_55_P1963758	NM_027128	Odam	4.94756	4.82891	4.81418	4.76139	4.58702	4.82035	4.76565	4.90512	4.73223	4.78236	4.93992	4.53713	4.62411	4.48822	4.36924	-0.118649	0.912119	-0.133384	0.86118	-0.186166	0.765652	-0.360544	0.556014	-0.127213	0.84971	-0.18191	0.795988	-0.0424358	0.952854	-0.215333	0.676937	-0.165198	0.76812	-0.00764028	0.9912	-0.0527822	0.970552	0.233332	0.800688	0.0902747	0.875329	0.0824925	0.822315	0.106675	0.791599	-0.0530256	0.958949	-0.0841039	0.966988	0.157558	0.999986	NA	-0.227161	0.998286	0.058953	0.999118	-0.0291676	0.973906	-0.0881206	0.920396	-0.0334232	0.973387	0.14373	0.892381	0.0847769	0.960626	0.139474	0.946179	-0.0485266	0.965082	0.178634	0.957407	0.128914	0.807468	0.050135	0.957366	0.207693	0.712381	0.0869774	0.90413	-0.167885	0.848308
A_55_P1967855	NM_025888	Kctd20	11.3983	11.7535	11.7215	11.609	11.8384	11.696	11.4296	11.318	11.5895	11.3522	11.3857	10.7192	11.3116	11.0613	11.0475	0.355153	0.184382	0.323153	0.20847	0.210665	0.426132	0.44009	0.0628428	0.297678	0.205776	0.0312272	0.94491	-0.0802906	0.810355	0.191155	0.441489	-0.0460892	0.886951	-0.0126411	0.973089	-0.112488	0.842302	-0.142412	0.749948	-0.12745	0.576873	-0.110021	0.462005	-0.122139	0.458137	-0.0242051	0.965584	0.101975	0.864876	0.0334481	0.999986	NA	0.116937	0.999971	0.0870124	0.999118	-0.0195103	0.96676	-0.106523	0.790808	0.159928	0.665417	-0.290956	0.353545	-0.377968	0.246132	-0.111518	0.896883	-0.291926	0.3344	-0.408863	0.258453	-0.22052	0.3079	-0.237244	0.430409	-0.203796	0.433966	0.592414	0.0085425	0.328359	0.281547
A_55_P2009064	NM_008947	Psmc1	12.9326	13.1932	13.2477	13.1847	13.2792	13.108	13.1444	13.0665	13.1745	13.0259	12.9617	12.7511	12.9611	12.8762	12.949	0.260605	0.153521	0.315112	0.0576976	0.252119	0.111113	0.346592	0.0315308	0.17542	0.305619	0.211847	0.226565	0.133959	0.468026	0.241876	0.116243	0.0933336	0.615755	0.0291252	0.901661	-0.0629926	0.882061	-0.171172	0.463217	-0.117082	0.411111	-0.0903401	0.358381	-0.104018	0.330905	0.0239298	0.949623	-0.0226096	0.975903	-0.0642084	0.999986	NA	0.0314801	0.999971	-0.0766992	0.999118	-0.010243	0.974875	0.0664562	0.816132	0.0300289	0.93379	-0.11816	0.678546	-0.0414613	0.942627	-0.0778886	0.896362	-0.103264	0.718969	-0.134744	0.786707	-0.180647	0.21388	-0.148543	0.496333	-0.212751	0.202607	0.21005	0.227399	0.197945	0.374548
A_52_P413394	NM_011148	Ppef2	6.18278	5.85067	5.67837	5.25421	5.22974	5.16262	5.37761	5.53674	5.25977	5.45363	5.58603	5.157	5.11197	5.31575	4.72988	-0.332116	0.645316	-0.504411	0.337009	-0.928576	0.025637	-0.953043	0.0319694	-1.02016	0.012804	-0.805177	0.0702918	-0.646047	0.139033	-0.923014	0.024469	-0.729156	0.0750764	-0.596757	0.154007	-0.424165	0.564224	-0.0671174	0.95939	-0.245641	0.574689	-0.125239	0.707482	-0.110717	0.783924	-0.0206466	0.985543	-0.270108	0.767485	0.132399	0.999986	NA	-0.448632	0.898895	-0.0915842	0.999118	0.00556245	0.994917	0.0971466	0.912845	-0.117837	0.899988	0.282529	0.735866	0.374114	0.682698	0.15913	0.935482	-0.300765	0.696512	0.147866	0.973981	0.260057	0.576837	0.193857	0.805283	0.326257	0.530596	-0.0450256	0.955019	-0.427119	0.523379
A_52_P574190	NM_025894	Psmd12	13.9901	14.1448	14.2236	14.1259	14.2323	14.1671	14.0726	13.9632	13.9704	13.7105	13.5846	13.7638	13.6332	13.5894	13.6093	0.154736	0.41707	0.233555	0.123736	0.13587	0.397145	0.242223	0.104675	0.177021	0.225013	0.0825635	0.688059	-0.0268538	0.904565	-0.0196287	0.919308	-0.279517	0.0301068	-0.405497	0.00138086	-0.0976848	0.738004	-0.0652015	0.83628	-0.0814432	0.557881	-0.119511	0.123036	-0.0907679	0.339057	0.105805	0.597396	0.0249094	0.968779	-0.125979	0.977067	NA	0.00866772	0.999971	0.041151	0.999118	-0.155499	0.386548	-0.19665	0.26398	-0.102192	0.646495	-0.162724	0.417735	-0.203875	0.339135	-0.109417	0.766472	-0.150991	0.45223	-0.159659	0.615625	-0.322879	0.00588363	-0.259889	0.0910061	-0.385868	0.00442197	-0.130577	0.441833	-0.154467	0.456222
A_55_P1982454	NM_007945	Eps8	9.77387	9.79761	9.44478	8.50508	9.0884	8.29695	8.43569	7.59328	7.85796	7.54219	7.78075	7.2677	7.90589	7.95908	7.27579	0.0237484	0.98256	-0.329087	0.476437	-1.26878	0.00019027	-0.685462	0.0650033	-1.47691	1.77578e-05	-1.33818	0.000137984	-2.18059	7.86689e-09	-1.9159	1.27155e-07	-2.23167	2.88013e-09	-1.99311	3.35093e-08	-0.939694	0.0160807	-0.79145	0.0447343	-0.865572	0.000543559	-0.926303	1.6355e-06	-0.857851	2.66369e-05	0.710065	0.0397696	-0.282253	0.639924	0.238557	0.999986	5	-0.356375	0.90951	-0.208131	0.990186	-0.647119	0.104676	-0.438988	0.345268	-0.577721	0.175683	-0.911807	0.0210648	-0.703676	0.140954	-0.842409	0.0563819	-1.00909	0.0109807	-0.652717	0.246232	-0.196492	0.612423	-0.31577	0.530524	-0.0772134	0.884743	0.638189	0.0829205	0.00808525	0.994125
A_55_P1954608	NM_001037923	Lekr1	5.59678	5.2433	4.83237	4.5338	4.69478	4.86961	4.64096	4.83946	4.75027	4.6326	4.77138	5.08194	5.05443	5.09008	4.77332	-0.353487	0.614094	-0.764407	0.10236	-1.06299	0.0100041	-0.902	0.0444258	-0.727169	0.0897082	-0.955817	0.0273776	-0.757321	0.0742986	-0.84651	0.0406773	-0.964183	0.0157245	-0.825406	0.0390197	-0.29858	0.744787	0.174831	0.867336	-0.0618745	0.921308	0.0255779	0.953574	0.0249157	0.960753	-0.153902	0.861574	0.0991127	0.958928	0.138777	0.999986	NA	-0.137592	0.999971	0.335818	0.944203	0.216476	0.75994	-0.119341	0.888561	0.109307	0.908513	0.305666	0.706808	-0.0301522	0.987686	0.198496	0.90842	-0.19141	0.833239	-0.0538177	0.994696	-0.048284	0.939116	-0.117672	0.895848	0.0211044	0.976371	-0.0275098	0.972264	-0.308623	0.681505
A_51_P511375	NM_011240	Ranbp2	10.7607	11.0482	11.1007	10.9568	11.0952	10.9649	10.8029	10.7083	10.7542	10.4444	10.4391	10.4437	10.3089	10.2787	10.2444	0.287486	0.197749	0.339985	0.0896849	0.196059	0.353186	0.334501	0.0936766	0.204166	0.320164	0.0421642	0.903543	-0.052479	0.856338	-0.00650624	0.981078	-0.316312	0.0734746	-0.321653	0.0649476	-0.143925	0.699032	-0.130335	0.711065	-0.13713	0.421943	-0.153573	0.144994	-0.122968	0.334952	0.0716568	0.846674	0.00131194	0.998604	-0.00534078	0.999986	NA	-0.00548331	0.999971	0.0081072	0.999118	-0.202565	0.406093	-0.210673	0.404422	-0.0486704	0.905378	-0.248538	0.330676	-0.256645	0.38583	-0.0946432	0.892951	-0.29782	0.201308	-0.292337	0.372873	-0.312476	0.0537056	-0.309806	0.145967	-0.315147	0.0975636	-0.134733	0.584182	-0.199269	0.481311
A_51_P163354	NM_001081130	Ogdhl	8.06072	7.63208	7.26809	7.23022	7.32032	6.9472	7.41009	6.79109	6.86593	6.87049	7.23337	7.21375	6.70854	6.88601	6.85386	-0.428645	0.249487	-0.79263	0.0103104	-0.8305	0.00383435	-0.740402	0.0155857	-1.11353	0.000116457	-0.650631	0.0318306	-1.26963	1.60949e-05	-1.19479	3.94994e-05	-1.19024	3.162e-05	-0.827351	0.00267366	-0.0378699	0.970079	-0.373125	0.377018	-0.205497	0.470087	-0.374225	0.0185049	-0.343332	0.0537737	0.58158	0.0506994	-0.115399	0.903244	0.362886	0.888738	NA	0.0522282	0.999971	-0.283026	0.889164	-0.364291	0.339226	-0.0812642	0.891968	-0.544159	0.124483	-0.439132	0.270048	-0.156106	0.857582	-0.619001	0.121224	0.141999	0.81946	0.0897706	0.977991	0.185996	0.565713	0.00455335	0.994701	0.367439	0.262915	-0.50521	0.113088	-0.359891	0.410426
A_55_P1992640	NM_010411	Hdac3	8.56474	8.64052	8.77185	8.79325	8.84844	8.78706	8.80378	8.66383	8.73512	8.51728	8.51407	8.78128	8.93703	8.81958	8.86205	0.0757803	0.840693	0.207114	0.321019	0.22851	0.212492	0.2837	0.133932	0.222326	0.221599	0.239047	0.213085	0.099096	0.666965	0.17038	0.357745	-0.0474528	0.843105	-0.0506719	0.833663	0.0213959	0.970533	-0.0613745	0.887721	-0.0199893	0.938273	-0.0632092	0.615043	-0.0599765	0.685137	0.104309	0.711053	0.0352007	0.96574	-0.00321907	0.999986	NA	0.0765859	0.999971	-0.00618444	0.999118	-0.0581303	0.852293	-0.0519458	0.876428	-0.0686669	0.845675	-0.129414	0.681954	-0.12323	0.766614	-0.139951	0.757706	0.0319325	0.943148	-0.0446534	0.982868	-0.219442	0.163762	-0.217833	0.312561	-0.221052	0.235422	0.15575	0.468615	0.0807644	0.81334
A_52_P294514	NM_029199	Samt4	4.68874	4.53009	4.63554	4.4384	4.67917	4.653	4.60972	4.55926	4.65949	4.38642	4.5879	4.91312	4.62747	4.89696	4.77094	-0.158651	0.771714	-0.0532012	0.922382	-0.250334	0.455884	-0.0095634	0.989176	-0.0357338	0.939542	-0.0790207	0.877059	-0.129475	0.743881	-0.0292435	0.942116	-0.302312	0.296282	-0.10084	0.789465	-0.197133	0.739912	-0.0261704	0.977489	-0.111652	0.728529	-0.0639347	0.783305	-0.0912524	0.710906	0.000338329	0.999834	0.129119	0.861246	0.201472	0.999986	NA	0.0436378	0.999971	0.2146	0.948469	0.221091	0.58697	0.00649031	0.99173	0.0497772	0.939637	0.120859	0.851446	-0.0937407	0.924353	-0.0504539	0.975812	-0.0258195	0.972473	-0.0694573	0.984592	-0.172332	0.568351	-0.273068	0.480206	-0.0715964	0.864357	-0.285656	0.395878	-0.142185	0.793944
A_55_P2054225	NM_001081360	Camsap2	6.04822	5.82151	6.03184	6.24468	6.0809	6.66671	6.10713	6.39385	6.20972	6.17526	6.05047	6.29673	6.10777	5.95973	6.16945	-0.226711	0.480137	-0.0163803	0.972611	0.196462	0.462	0.0326792	0.952018	0.618492	0.00326367	0.058908	0.884868	0.345629	0.122212	0.1615	0.522973	0.127044	0.634945	0.00225037	0.994977	0.212842	0.580634	0.585813	0.0149827	0.399327	0.012257	0.305452	0.00870149	0.361792	0.00417285	-0.194657	0.519567	0.235545	0.442285	-0.124794	0.999986	NA	0.0490595	0.999971	0.422031	0.346368	-0.0349618	0.93764	-0.456992	0.0767417	0.102592	0.812309	0.149168	0.727838	-0.272863	0.466986	0.286721	0.464041	0.0752883	0.882433	0.0262288	0.994871	-0.0968524	0.707939	-0.0344553	0.942293	-0.159249	0.557254	-0.188965	0.501527	-0.127278	0.758601
A_55_P1988907	NM_001114361	Eml4	11.3948	11.5985	11.6673	11.6892	11.7499	11.8802	11.5953	11.6535	11.8053	12.0887	12.0308	12.4681	12.1151	12.2218	12.4614	0.203704	0.499406	0.272487	0.255257	0.29437	0.168033	0.355115	0.109628	0.485414	0.012802	0.200436	0.43534	0.25868	0.232478	0.410457	0.0363956	0.693871	0.000281718	0.635971	0.000748309	0.0218825	0.975613	0.130298	0.748915	0.0760905	0.751359	0.0862173	0.546742	0.0701415	0.69121	-0.134132	0.676318	0.136836	0.74192	-0.0578997	0.999986	NA	0.0826283	0.999971	0.191044	0.892667	0.116088	0.722129	-0.0749564	0.845514	0.210021	0.473876	-0.0356898	0.953506	-0.226734	0.538153	0.0582437	0.955787	-0.072051	0.876075	-0.154679	0.839981	0.254463	0.176003	0.283413	0.25364	0.225513	0.322277	-0.352921	0.102294	-0.00663339	0.991426
A_52_P512329	NM_027248	Zfp219	9.10068	9.60988	8.87598	8.31957	8.64809	7.81072	8.3995	7.9263	7.98769	8.68892	8.85055	8.31789	8.70944	8.66196	8.78101	0.509196	0.0640787	-0.224706	0.496536	-0.781114	0.00104302	-0.45259	0.0896328	-1.28997	3.85203e-07	-0.701179	0.00439244	-1.17438	2.32626e-06	-1.113	5.65981e-06	-0.411764	0.0830815	-0.250131	0.33745	-0.556408	0.0530701	-0.837377	0.00152208	-0.696892	9.19874e-05	-0.630124	3.36935e-06	-0.62233	1.75502e-05	0.442512	0.0789191	-0.368369	0.197062	0.161633	0.999986	NA	-0.227884	0.940649	-0.508853	0.280021	-0.331886	0.278755	0.176968	0.657564	-0.41182	0.170793	-0.39327	0.219036	0.115583	0.879413	-0.473204	0.169345	-0.476474	0.108036	-0.248589	0.710615	0.782051	0.000253303	0.701235	0.00723089	0.862868	0.00045905	0.391549	0.143056	0.463127	0.139105
A_55_P2151762	NM_001253717	Atg7	6.86064	6.66237	6.79521	7.0457	6.84235	7.03578	7.05029	7.06536	7.13565	7.07718	6.94553	7.4117	6.99697	6.9866	7.18027	-0.198265	0.596118	-0.0654245	0.879197	0.185062	0.525797	-0.0182913	0.976195	0.175142	0.547879	0.189654	0.54902	0.204724	0.456776	0.275013	0.257191	0.216541	0.387607	0.084895	0.787287	0.250486	0.506041	0.193433	0.633253	0.22196	0.257552	0.174673	0.201077	0.152997	0.342369	-0.0502149	0.92599	0.0186067	0.987048	-0.131646	0.999986	NA	0.0471331	0.999971	-0.00991981	0.999118	0.0899516	0.827339	0.0998714	0.815753	0.0853595	0.860595	0.0196625	0.979197	0.0295823	0.975416	0.0150704	0.993158	0.255078	0.454265	0.207945	0.771915	-0.124295	0.632504	-0.0584723	0.904755	-0.190118	0.495108	-0.41473	0.0913366	-0.231428	0.525718
A_51_P201904	NM_025316	Ndufb5	10.0918	10.0776	10.0748	10.1693	10.136	10.3986	9.98173	10.1842	10.0336	10.077	9.89865	10.0932	10.0261	10.0265	9.90735	-0.0142767	0.98256	-0.0170602	0.970166	0.0774772	0.813963	0.0441423	0.930032	0.306808	0.162959	-0.110106	0.741905	0.0923226	0.764713	-0.0582384	0.83596	-0.0148333	0.964946	-0.193188	0.401591	0.0945374	0.867276	0.262666	0.38389	0.178602	0.340471	0.132267	0.315997	0.186544	0.165666	-0.127148	0.718239	0.145267	0.734651	-0.178355	0.997081	NA	0.0612025	0.999971	0.229331	0.839765	-0.135716	0.68071	-0.365047	0.159336	0.0518679	0.91339	0.0148454	0.982105	-0.214486	0.599376	0.202429	0.675391	-0.0930461	0.837776	-0.154249	0.854578	-0.0457724	0.871024	0.0434051	0.923394	-0.13495	0.615617	-0.0670599	0.845613	-0.185802	0.595596
A_55_P2022128	NM_016782	Cntnap1	6.33096	6.29399	6.41657	6.46162	6.12513	6.67499	6.20128	6.42181	6.34722	6.71896	6.60696	6.54823	6.47751	6.54969	6.66055	-0.0369754	0.959612	0.0856099	0.850147	0.13066	0.720103	-0.205837	0.590599	0.344029	0.204163	-0.129682	0.75101	0.0908511	0.81442	0.0162562	0.965706	0.387992	0.121668	0.276	0.301029	0.0450501	0.958302	0.549866	0.0610567	0.297458	0.144158	0.228752	0.113216	0.271816	0.0807606	-0.183236	0.638057	-0.039039	0.973702	-0.111992	0.999986	NA	-0.291447	0.870823	0.213369	0.931022	-0.114404	0.794515	-0.327773	0.335063	0.145938	0.755059	-0.0398089	0.960805	-0.253178	0.614381	0.220533	0.734877	-0.215292	0.611648	0.076155	0.978753	0.31574	0.185019	0.371736	0.230308	0.259744	0.376102	-0.070719	0.867882	0.112319	0.828263
A_55_P2098578	NM_001199045	Tubd1	7.63595	7.64045	7.44435	7.2854	7.34829	7.32507	7.09348	7.08459	7.19997	7.03197	6.95747	7.14374	6.97164	7.27822	6.94822	0.00449543	0.994236	-0.191605	0.563713	-0.350555	0.158732	-0.287659	0.330352	-0.310879	0.21811	-0.542474	0.0241243	-0.551361	0.0156946	-0.435988	0.0601023	-0.603984	0.00630787	-0.678483	0.00201628	-0.15895	0.75915	-0.0232198	0.97727	-0.0910849	0.744092	-0.0716162	0.697132	-0.0636855	0.774666	-0.0487997	0.930407	-0.0281891	0.980424	-0.0744987	0.999986	NA	-0.0960542	0.999971	0.0396759	0.999118	-0.0854328	0.841992	-0.125109	0.765859	0.106486	0.82231	-0.200806	0.629118	-0.240482	0.59907	-0.00888683	0.996026	-0.350869	0.257429	-0.254815	0.671776	-0.205246	0.38925	-0.167997	0.654816	-0.242495	0.371556	-0.172101	0.588984	-0.195525	0.626046
A_65_P17476	NM_198671	Gse1	7.2981	7.41382	6.8892	6.52481	6.62016	6.20486	6.51061	6.1491	6.5418	6.91044	7.02997	6.48373	6.61808	6.55062	6.79591	0.115719	0.838174	-0.408899	0.15476	-0.77329	0.00166678	-0.67794	0.00930253	-1.09323	1.45321e-05	-0.787485	0.00195775	-1.149	6.35798e-06	-0.756301	0.00187011	-0.387663	0.119884	-0.268127	0.3158	-0.364391	0.308996	-0.415294	0.195702	-0.389842	0.0398365	-0.318181	0.0194394	-0.380399	0.00974421	0.165164	0.686799	-0.294493	0.38558	0.119536	0.999986	NA	-0.269041	0.898679	-0.319944	0.742488	0.0169888	0.974731	0.336933	0.315661	0.0311834	0.959173	-0.375707	0.270458	-0.0557628	0.956613	-0.361512	0.398838	-0.378585	0.254443	-0.109544	0.955421	0.428406	0.0565697	0.368638	0.23243	0.488174	0.0600934	0.134349	0.717063	0.312177	0.402186
A_55_P2091294	NM_001005247	Hps5	5.19517	5.26962	5.16896	5.17961	5.3901	5.4243	5.6004	5.32901	5.4151	5.31571	5.40928	5.34522	5.11054	5.03888	5.17156	0.0744538	0.929433	-0.0262087	0.968575	-0.0155627	0.978625	0.194926	0.710246	0.229132	0.564178	0.405225	0.260551	0.133835	0.769302	0.21993	0.543762	0.120541	0.771877	0.214106	0.559805	0.0106459	0.992901	0.0342059	0.974982	0.0224259	0.966285	-0.0494807	0.859821	-0.0755129	0.802671	0.228343	0.626318	0.232915	0.691099	0.0935646	0.999986	NA	0.221135	0.976309	0.244695	0.946039	0.235493	0.613053	-0.00920186	0.989806	-0.185295	0.74273	0.149397	0.833268	-0.0952973	0.933006	-0.271391	0.730002	0.431434	0.300382	0.210299	0.879413	-0.0526067	0.903043	-0.099389	0.875316	-0.00582433	0.992106	-0.234679	0.572128	-0.173664	0.771135
A_55_P1959338	NM_001033139	AI846148	10.5603	10.5013	10.5408	10.4488	10.4161	10.7093	10.2907	10.6206	10.3819	10.3641	10.2405	10.6383	10.2457	10.1909	10.5595	-0.0590127	0.902572	-0.0194497	0.962575	-0.111437	0.681426	-0.144138	0.635318	0.149039	0.543125	-0.269567	0.222353	0.0603633	0.842093	-0.178354	0.408219	-0.196203	0.345196	-0.319768	0.0870906	-0.0919875	0.857834	0.293177	0.249882	0.100595	0.631366	0.124288	0.304903	0.17704	0.151015	-0.210572	0.389709	0.0678943	0.921364	-0.123565	0.999986	NA	-0.124688	0.985813	0.260477	0.699524	-0.0669165	0.851491	-0.327393	0.174942	0.0912134	0.812309	0.171801	0.608788	-0.0886761	0.886001	0.32993	0.260462	-0.250117	0.352228	-0.125429	0.892819	-0.0796315	0.73257	-0.017849	0.967928	-0.141414	0.557807	-0.392626	0.0533048	-0.0787428	0.846206
A_51_P147274	NM_153197	Clec4a3	5.04689	5.42681	4.6067	4.67661	4.85923	4.8324	4.95342	4.70958	4.5421	4.8584	4.78623	5.2022	4.91653	4.59938	5.03871	0.379925	0.694367	-0.440186	0.565089	-0.370282	0.609445	-0.187659	0.868708	-0.214484	0.793149	-0.0934708	0.930483	-0.337305	0.64164	-0.504792	0.401716	-0.188492	0.800318	-0.260659	0.7119	0.0699045	0.969915	-0.0268256	0.988894	0.0215395	0.981993	-0.116277	0.80351	-0.0669184	0.911794	0.327578	0.718914	0.204162	0.909894	-0.072167	0.999986	NA	0.252527	0.999971	0.155797	0.999118	-0.13451	0.899314	-0.290308	0.764148	-0.411321	0.643097	0.0329768	0.984582	-0.12282	0.955013	-0.243834	0.913461	0.346715	0.739231	0.0941881	0.990953	0.280216	0.651216	0.3163	0.737412	0.244133	0.742827	-0.285668	0.720438	-0.16349	0.892195
A_51_P367070	NM_008373	Il9	5.53758	5.34016	4.91445	5.10202	4.8389	5.25089	5.17062	4.89864	4.81064	4.8303	5.3482	5.89104	5.67321	4.58924	4.95915	-0.197419	0.893596	-0.623129	0.426968	-0.435562	0.582788	-0.698684	0.366894	-0.286687	0.741505	-0.36696	0.688111	-0.638938	0.351414	-0.726943	0.252898	-0.707281	0.258375	-0.189378	0.823679	0.187567	0.920262	0.411997	0.726403	0.299782	0.65098	0.0408918	0.947908	0.109195	0.862069	0.315981	0.767718	0.0366599	0.989482	0.517903	0.995951	NA	-0.0755555	0.999971	0.148875	0.999118	-0.291381	0.776345	-0.440256	0.653747	-0.359983	0.743083	-0.203376	0.894347	-0.352251	0.834874	-0.271978	0.912795	0.256169	0.84566	0.331725	0.925977	0.278613	0.694025	0.0196619	0.988921	0.537565	0.454206	-0.217832	0.821393	-0.931894	0.257268
A_55_P2014249	NM_009152	Sema3a	4.93616	5.50523	5.49875	6.37609	5.38063	6.29796	6.10386	7.25892	8.18661	7.98548	7.11059	9.61505	7.54593	7.95483	8.2468	0.569067	0.397804	0.56259	0.356139	1.43993	0.00229641	0.444469	0.520277	1.36179	0.00362944	1.1677	0.0181775	2.32275	2.53022e-06	3.25044	1.73249e-09	3.04931	5.51504e-09	2.17443	4.95523e-06	0.877339	0.156164	0.917324	0.117033	0.897332	0.0114226	1.36881	6.0151e-07	0.983239	0.0004816	-1.6189	0.000447412	-0.0981277	0.966952	-0.874885	0.613037	1	-0.11812	0.999971	-0.0781351	0.999118	1.81051	0.000516006	1.88865	0.000529336	2.08274	8.50985e-05	0.882823	0.146505	0.960958	0.156505	1.15505	0.0649204	0.605108	0.375115	0.723229	0.428276	-0.638572	0.156582	-0.20113	0.82939	-1.07601	0.0283761	-2.06912	5.65041e-05	-1.36825	0.0198092
A_55_P2466575	NM_029432	4930402H24Rik	5.15878	4.9355	4.94948	5.19121	4.96076	5.67864	5.31207	5.28967	5.30074	5.47146	6.00619	5.52698	6.03317	5.36537	5.55017	-0.223285	0.814418	-0.209305	0.775974	0.0324302	0.969395	-0.198025	0.818602	0.51986	0.290089	0.153283	0.845187	0.130884	0.851897	0.141957	0.806813	0.312677	0.547309	0.847404	0.0436645	0.241735	0.826187	0.717885	0.205196	0.47981	0.187946	0.290965	0.290356	0.312407	0.306474	0.0168628	0.989196	0.249355	0.812782	0.534727	0.894342	NA	0.0112796	0.999971	0.487429	0.836336	0.109527	0.89986	-0.377903	0.577493	-0.011326	0.991593	0.0984533	0.937147	-0.388976	0.687773	-0.0223995	0.994915	0.362588	0.62928	0.351308	0.829692	0.438084	0.315202	0.17072	0.843987	0.705447	0.132594	0.50619	0.337345	0.0231907	0.985627
A_55_P1974317	NM_009298	Surf6	10.8152	11.436	11.1546	10.8402	10.8953	11.0838	10.6763	10.715	10.6898	10.4541	10.2365	10.1649	10.0094	9.86332	10.0063	0.620786	0.00735653	0.339348	0.169485	0.0249526	0.950297	0.0800477	0.85802	0.268611	0.253932	-0.138908	0.66817	-0.100165	0.748742	-0.12542	0.631724	-0.36108	0.0855648	-0.578709	0.00402715	-0.314395	0.301269	0.188563	0.613895	-0.0629159	0.821273	-0.0765014	0.637148	-0.0290298	0.902758	-0.0261148	0.961223	-0.00782079	0.993974	-0.217629	0.961791	NA	-0.2593	0.858341	0.243658	0.820534	-0.150373	0.64957	-0.394031	0.134646	0.0134873	0.980359	-0.125118	0.785071	-0.368776	0.248722	0.0387423	0.976539	-0.478255	0.0620953	-0.218955	0.712209	-0.344474	0.0750732	-0.23566	0.421687	-0.453289	0.0387712	-0.15545	0.595795	-0.158537	0.678514
A_55_P2091496	NM_139218	Dppa3	8.93137	7.96848	8.24762	5.63978	8.65217	5.2727	8.20914	5.44611	4.94957	5.45159	4.93738	5.10861	6.44009	6.19463	5.90718	-0.962887	0.255517	-0.683753	0.434327	-3.29159	1.82019e-06	-0.279201	0.834148	-3.65867	1.90564e-07	-0.722229	0.385628	-3.48526	4.95743e-07	-3.9818	2.75644e-08	-3.47978	3.42941e-07	-3.99399	1.55244e-08	-2.60784	0.000364087	-3.37947	7.4296e-06	-2.99365	2.13515e-08	-3.0426	8.3513e-12	-2.91678	2.36319e-10	3.0113	4.94261e-06	0.0187378	0.994923	-0.514215	0.999986	5	0.404552	0.99105	-0.367077	0.995964	-0.690209	0.45095	-0.323133	0.790972	-3.25957	1.1671e-05	-0.19367	0.912576	0.173406	0.946251	-2.76303	0.000575719	-0.0384762	0.982527	-0.443028	0.887168	0.244918	0.765543	0.502026	0.631329	-0.0121894	0.992455	1.33148	0.0585623	0.798577	0.42484
A_55_P2126207	NM_028046	1600014K23Rik	7.45412	7.12208	6.23673	5.88291	6.3178	5.80781	5.26158	5.04338	5.10388	5.47082	4.92256	4.83153	5.54578	5.38478	5.34607	-0.332036	0.744525	-1.21738	0.0325983	-1.57121	0.00253398	-1.13631	0.0454324	-1.64631	0.00143077	-2.19254	6.01875e-05	-2.41073	7.4166e-06	-2.35024	1.05989e-05	-1.9833	0.000108816	-2.53156	1.83346e-06	-0.353824	0.767382	-0.509991	0.563751	-0.431908	0.374778	-0.479211	0.11568	-0.360671	0.334952	0.187952	0.866805	0.00298546	0.998783	-0.548261	0.958498	5	0.0810689	0.999971	-0.075098	0.999118	-0.779034	0.237015	-0.703936	0.323735	-0.157706	0.893437	-0.839526	0.235657	-0.764428	0.375209	-0.218198	0.926995	-0.975152	0.140185	-1.05622	0.216272	0.0928144	0.901126	0.366945	0.671321	-0.181316	0.814327	0.714244	0.242297	0.514533	0.55132
A_55_P1977558	NM_001159361	Dip2b	6.48222	6.53984	6.77835	6.75328	6.82365	6.72034	6.8929	6.77093	6.62009	6.46599	6.40745	6.21831	6.16353	6.02378	6.33397	0.057621	0.90518	0.29613	0.181244	0.271062	0.188771	0.34143	0.107862	0.238122	0.257403	0.410685	0.0387921	0.288708	0.148471	0.13787	0.539058	-0.0162304	0.957191	-0.0747693	0.773641	-0.0250684	0.969849	-0.103309	0.811622	-0.0641886	0.789834	-0.115475	0.346768	-0.0834513	0.595195	0.197396	0.430044	0.00617977	0.99423	-0.0585388	0.999986	NA	0.0453	0.999971	-0.0329405	0.999118	-0.133192	0.652681	-0.100252	0.771422	-0.272815	0.275447	0.0176457	0.978094	0.0505862	0.944997	-0.121977	0.85123	0.114554	0.763556	0.0692541	0.97117	-0.18337	0.337728	-0.1541	0.600235	-0.212639	0.330882	-0.054782	0.864154	0.115661	0.74969
A_55_P2070254	NM_019478	Pqbp1	7.80132	8.24618	8.38591	8.64873	8.25558	8.62431	8.42483	8.54462	8.4746	8.12482	8.03854	8.12845	7.72229	7.77013	7.81293	0.444862	0.102766	0.584589	0.019055	0.847412	0.00026153	0.454264	0.0759775	0.822994	0.000341535	0.62351	0.00911129	0.743298	0.00114157	0.673278	0.00305773	0.323496	0.174401	0.237221	0.349523	0.262823	0.492177	0.36873	0.229045	0.315777	0.0845027	0.217625	0.104109	0.250447	0.0846021	-0.0847783	0.86256	-0.0773718	0.92808	-0.0862756	0.999986	NA	-0.130325	0.997858	-0.0244183	0.999118	-0.174135	0.626408	-0.149716	0.710056	0.0497679	0.928884	-0.104114	0.851425	-0.0796956	0.925704	0.119789	0.896759	0.0389206	0.951173	0.169246	0.862286	-0.392919	0.062388	-0.349781	0.22371	-0.436057	0.0741702	-0.406165	0.11168	-0.315522	0.3538
A_55_P1995487	NM_001033536	Rfx7	6.19389	6.00242	6.58349	6.97078	6.2139	6.34621	6.49235	6.50434	6.33422	5.77154	5.82426	6.39375	6.37454	6.03676	6.06674	-0.191476	0.777234	0.389595	0.358867	0.776886	0.0189662	0.0200081	0.982908	0.152323	0.757526	0.298456	0.509493	0.310446	0.43848	0.140331	0.742336	-0.42235	0.222421	-0.369634	0.296668	0.387291	0.469682	0.132315	0.877066	0.259803	0.406593	0.108977	0.675774	0.177199	0.490094	0.0730669	0.926915	-0.497075	0.213869	0.0527158	0.999986	NA	-0.369587	0.888582	-0.624563	0.38356	-0.636555	0.101519	-0.011992	0.98764	-0.158124	0.813499	-0.46644	0.320877	0.158123	0.88205	0.0119905	0.996509	-0.0911394	0.912875	0.278447	0.814512	-0.536323	0.076704	-0.562681	0.155587	-0.509965	0.158319	-0.0192133	0.975973	-0.327012	0.547599
A_55_P2046563	NM_001111143	Cym	5.1089	4.47389	4.61902	5.11473	4.43593	4.76259	4.504	4.96287	4.78967	5.39182	4.58951	5.27432	5.15548	5.04059	5.45588	-0.635004	0.376612	-0.489878	0.48912	0.00582927	0.996167	-0.672966	0.298853	-0.346308	0.619579	-0.604897	0.342047	-0.146029	0.861439	-0.319225	0.613556	0.282921	0.666691	-0.519384	0.357896	0.495707	0.600628	0.326658	0.763151	0.411182	0.394894	0.387814	0.217702	0.427078	0.215723	-0.37227	0.646019	-0.267613	0.83942	-0.802305	0.751103	NA	-0.183088	0.999971	-0.352137	0.981168	-0.325054	0.697633	0.0270829	0.981314	0.285672	0.771467	-0.151858	0.912576	0.200279	0.910667	0.458868	0.731263	-0.115019	0.932601	0.0680689	0.994665	0.200993	0.753265	0.602146	0.38902	-0.200159	0.787211	-0.118842	0.895601	0.181561	0.872672
A_51_P120823	NM_146559	Olfr868	5.60331	5.62116	5.54886	5.61327	5.4971	5.66802	5.53434	5.49611	5.4887	5.59262	5.55317	5.55075	5.44809	5.48697	5.4809	0.0178487	0.974116	-0.0544569	0.871786	0.00996013	0.976557	-0.10621	0.739937	0.064711	0.818098	-0.0689692	0.827286	-0.107198	0.66399	-0.114614	0.598556	-0.0106888	0.970868	-0.0501415	0.84909	0.064417	0.903038	0.170921	0.571912	0.117669	0.515862	0.03976	0.798815	0.0657029	0.676918	0.041937	0.920829	0.0014989	0.998604	-0.0394528	0.999986	NA	-0.051753	0.999971	0.0547508	0.999118	-0.124574	0.657356	-0.179325	0.498055	-0.0456448	0.911729	-0.117158	0.750013	-0.171909	0.647312	-0.0382291	0.970018	-0.0145123	0.976219	0.0372407	0.987984	0.0841989	0.69375	0.103925	0.744372	0.0644726	0.804669	-0.102654	0.697245	-0.0698422	0.855754
A_55_P2028788	NM_001166503	Slc39a11	9.96939	9.84463	10.0238	10.3282	9.73684	9.87185	9.67085	9.8137	10.0084	11.4147	11.8565	11.2963	11.9137	11.9718	11.8505	-0.124761	0.810362	0.0544206	0.908516	0.358793	0.167404	-0.232552	0.498596	-0.0975386	0.791451	-0.298543	0.304491	-0.155693	0.631779	0.0389723	0.910294	1.44534	2.27349e-08	1.88707	2.71341e-11	0.304372	0.411721	0.135013	0.803414	0.219692	0.304053	0.195025	0.174185	0.194078	0.230723	-0.240183	0.459102	-0.371652	0.192332	0.441735	0.610136	2	-0.286972	0.867844	-0.456331	0.376134	-0.31982	0.30346	0.136511	0.752968	0.337515	0.293928	-0.514485	0.0792552	-0.058154	0.952699	0.142851	0.867929	-0.352964	0.278995	-0.0659916	0.982173	1.62723	4.27595e-10	1.40637	9.57873e-07	1.8481	6.22741e-10	0.617374	0.0136677	0.554237	0.0675485
A_51_P126067	NM_013486	Cd2	5.00806	4.65394	4.67693	4.75805	4.71695	4.97965	4.85999	5.09872	4.93966	4.97161	4.98939	4.844	5.03419	5.09564	4.97817	-0.354126	0.294752	-0.331135	0.296648	-0.250015	0.42406	-0.291117	0.392075	-0.0284117	0.950675	-0.148072	0.714129	0.0906526	0.820721	-0.0684089	0.846147	-0.0364519	0.926546	-0.0186702	0.965409	0.0811204	0.920262	0.262705	0.53181	0.171913	0.503481	0.192729	0.217057	0.194183	0.269642	-0.159194	0.714767	0.130811	0.844274	0.0177817	0.999986	NA	0.0400183	0.999971	0.221603	0.927218	0.181606	0.649713	-0.0399972	0.942734	0.0796632	0.890002	0.340667	0.359872	0.119064	0.886339	0.238725	0.706191	0.183063	0.702047	0.143045	0.926205	0.0408478	0.912373	0.031957	0.956139	0.0497387	0.902558	0.190186	0.590386	0.134164	0.794786
A_55_P2086659	NM_009015	Rad54l	10.0289	10.1584	9.92991	9.56122	9.52906	9.54686	9.42754	9.54785	9.42723	8.6564	8.62505	9.24286	8.72716	8.74054	9.00274	0.129492	0.745879	-0.0990271	0.775474	-0.467715	0.0230271	-0.499882	0.0221029	-0.482078	0.0179582	-0.601397	0.0043347	-0.481091	0.0180089	-0.601707	0.00278722	-1.37254	1.9779e-09	-1.40389	9.79482e-10	-0.368688	0.171015	0.017804	0.980536	-0.175442	0.350479	-0.108046	0.442052	-0.0768595	0.669964	-0.0599977	0.89695	-0.207609	0.510262	-0.031344	0.999986	NA	-0.400855	0.496355	-0.0143631	0.999118	-0.133992	0.684248	-0.119629	0.744839	-0.000310075	0.99956	-0.0133762	0.98411	0.000986881	0.999132	0.120305	0.873283	-0.50237	0.0406775	-0.101515	0.944059	-0.786507	2.69961e-05	-0.770835	0.000604456	-0.802179	0.000166461	-0.515709	0.016213	-0.24012	0.451607
A_52_P556462	NM_001033244	Fancd2	8.3077	8.60408	8.04464	7.94426	7.78623	7.8488	8.133	7.8567	7.56383	6.63234	6.53656	7.33286	6.44621	6.28836	6.86851	0.296388	0.482557	-0.26306	0.496371	-0.363433	0.24857	-0.521466	0.0960215	-0.458898	0.118059	-0.174698	0.687013	-0.450999	0.124681	-0.743871	0.00686113	-1.67536	2.70918e-08	-1.77114	6.60973e-09	-0.100374	0.903711	0.0625682	0.940751	-0.0189028	0.969766	-0.184559	0.300979	-0.104702	0.671376	0.422737	0.183921	-0.176935	0.778838	-0.0957764	0.999986	5	-0.258406	0.947804	-0.0954644	0.999118	-0.380438	0.29187	-0.284973	0.492412	-0.569173	0.0911889	-0.0875656	0.907094	0.00789878	0.99585	-0.276301	0.674417	0.0883613	0.898086	0.346768	0.594569	-0.979378	0.000102824	-0.93149	0.0022518	-1.02727	0.000374765	-0.886646	0.00241972	-0.46435	0.226948
A_55_P2009882	NM_178793	Ccbe1	5.59324	5.39942	5.42842	5.60321	6.399	5.68699	5.67278	5.62178	5.40108	5.91032	5.75911	5.40505	5.5836	5.27047	5.38662	-0.193815	0.834815	-0.164819	0.816848	0.00997381	0.989975	0.805756	0.0737669	0.0937533	0.890726	0.0795405	0.922065	0.0285439	0.968029	-0.192163	0.712108	0.317078	0.508022	0.165867	0.767633	0.174792	0.878496	-0.712003	0.171039	-0.268605	0.517591	-0.255132	0.334441	-0.196069	0.552657	0.16135	0.849243	0.527177	0.330699	-0.151211	0.999986	NA	0.970575	0.327006	0.0837795	0.999118	-0.202136	0.775658	-0.285916	0.680065	-0.271703	0.70942	0.0185701	0.988858	-0.0652094	0.969328	-0.0509966	0.984604	0.244359	0.768459	-0.726215	0.30583	0.433635	0.284658	0.509241	0.347652	0.35803	0.474599	0.178546	0.782019	-0.0184382	0.98746
A_55_P1999760	NM_001162974	Lrrc51	6.66477	7.60204	6.23684	6.11174	6.1444	6.30794	6.84362	7.09846	6.72619	7.91075	7.95771	8.88211	8.19757	8.40863	8.64852	0.937274	0.0128217	-0.427929	0.318905	-0.553026	0.127139	-0.520364	0.198907	-0.35683	0.376257	0.178855	0.749568	0.433691	0.251795	0.0614267	0.90011	1.24598	0.000178392	1.29295	9.66927e-05	-0.125097	0.901603	0.163534	0.842048	0.0192186	0.975021	0.152795	0.534584	0.0977579	0.764684	-0.0687042	0.934955	0.0518806	0.975617	0.0469652	0.999986	NA	-0.092435	0.999971	0.196196	0.994222	0.614453	0.131802	0.418257	0.380244	-0.117428	0.875979	0.986718	0.0121137	0.790521	0.092402	0.254836	0.806558	0.606784	0.164607	0.699219	0.206956	1.20804	8.7169e-05	1.18456	0.00144733	1.23152	0.000454405	-0.684541	0.0621155	-0.23359	0.7144
A_55_P2167999	NM_010700	Ldlr	11.1479	11.6578	11.8259	11.9388	12.064	12.3238	11.7585	12.0444	11.9976	11.9687	11.5854	11.9711	11.8587	11.841	11.9473	0.509942	0.0373593	0.678009	0.00329034	0.790885	0.00027878	0.916123	7.1364e-05	1.17589	3.54166e-07	0.610599	0.00637305	0.896459	4.28783e-05	0.849677	8.99385e-05	0.820814	0.000111587	0.437481	0.0368635	0.112876	0.8426	0.25977	0.430387	0.186323	0.349077	0.193318	0.128143	0.219502	0.112193	-0.262469	0.331788	0.311561	0.250666	-0.383334	0.642787	NA	0.238114	0.895658	0.385008	0.444154	0.0587921	0.891586	-0.326216	0.254767	0.239078	0.454838	0.105574	0.835784	-0.279434	0.462246	0.28586	0.479707	-0.0674098	0.899962	-0.305524	0.491866	-0.220529	0.311619	-0.0288625	0.954135	-0.412196	0.0717861	-0.112368	0.734428	-0.0237934	0.969052
A_51_P109295	NM_053128	Pcdhb3	4.4329	4.22211	4.42083	4.31884	4.35396	4.29721	4.28145	4.51772	4.37982	4.4654	4.64332	4.83186	5.20664	5.11397	4.79204	-0.210796	0.745158	-0.0120725	0.988305	-0.114064	0.834123	-0.0789452	0.920499	-0.135697	0.791353	-0.15145	0.789889	0.0848146	0.87761	-0.0530783	0.912175	0.0324962	0.951614	0.210419	0.611947	-0.101992	0.923449	-0.0567519	0.957316	-0.0793719	0.86333	0.0263163	0.940278	0.0258403	0.948072	-0.167318	0.788009	-0.0442528	0.979633	0.177923	0.999986	NA	-0.0668728	0.999971	-0.0216328	0.999118	0.060986	0.929078	0.0826188	0.907157	0.0983717	0.895717	0.198879	0.783415	0.220512	0.807558	0.236265	0.824194	-0.139378	0.853098	-0.0725048	0.986254	0.174536	0.654216	0.0855745	0.905888	0.263497	0.528669	0.374782	0.359523	-0.0398176	0.965926
A_52_P309890	NM_001085373	Mcc	5.83415	5.93038	5.86098	5.97581	5.62707	5.9834	5.97622	6.05188	5.39021	5.35957	5.594	5.51181	5.55103	5.33233	5.35305	0.0962236	0.907858	0.0268273	0.96986	0.141659	0.772947	-0.207084	0.708634	0.149244	0.754752	0.142071	0.796418	0.217728	0.611792	-0.443941	0.189516	-0.474588	0.146232	-0.24015	0.530626	0.114832	0.903941	0.356328	0.481983	0.23558	0.450918	0.0289013	0.930459	0.182273	0.456258	0.255177	0.598713	-0.113163	0.922491	0.234438	0.999986	NA	-0.233912	0.976309	0.00758525	0.999118	-0.5856	0.125596	-0.593185	0.139116	-0.586012	0.140334	0.0760696	0.933756	0.0684843	0.959454	0.0756575	0.968076	0.115244	0.879672	0.349155	0.680598	0.0865722	0.839593	-0.0306468	0.967659	0.203791	0.630126	0.039221	0.948872	-0.158762	0.809764
A_51_P113195	NM_178924	Upk1b	4.69555	4.6269	4.61643	4.64318	4.62976	4.61065	4.6711	4.73464	4.61788	4.62758	4.74704	4.71706	4.84811	4.64992	4.81353	-0.0686548	0.853626	-0.0791272	0.767789	-0.0523695	0.841957	-0.0657971	0.84167	-0.0849057	0.71336	-0.0244513	0.94073	0.0390874	0.883267	-0.0776724	0.7021	-0.0679762	0.752288	0.0514868	0.822846	0.0267577	0.962683	-0.0191086	0.973009	0.00382456	0.989487	0.0124935	0.940956	0.0237293	0.893371	-0.0051588	0.990666	-0.00960305	0.990051	0.119463	0.999986	NA	0.0133301	0.999971	-0.0325362	0.999118	-0.0253029	0.94042	0.00723328	0.983882	-0.0532211	0.880535	0.091457	0.795396	0.123993	0.749139	0.0635387	0.932282	0.0546759	0.8871	0.0413458	0.98431	0.0694277	0.721021	0.0096962	0.979522	0.129159	0.517081	0.131055	0.541597	0.0964733	0.754329
A_55_P2044982	NM_178384	Zfp74	8.94708	8.7734	8.54007	8.63053	8.26968	8.98686	8.49448	8.66514	8.31473	7.66845	7.52105	8.24328	7.26486	7.11658	7.85975	-0.173683	0.696636	-0.407011	0.149353	-0.316553	0.248295	-0.677396	0.00829867	0.039783	0.92397	-0.452596	0.087104	-0.28194	0.309035	-0.632347	0.00833241	-1.27863	4.36913e-07	-1.42603	3.85524e-08	0.0904587	0.899532	0.717179	0.00840969	0.403819	0.0293258	0.21457	0.13363	0.326098	0.026812	0.00454747	0.994799	0.0429754	0.970298	-0.147398	0.999986	NA	-0.270385	0.891935	0.356336	0.646541	-0.315795	0.321971	-0.67213	0.0175828	-0.179751	0.667519	0.0346128	0.96555	-0.321723	0.444782	0.170656	0.828115	-0.0455848	0.944972	0.2248	0.773856	-0.719984	0.000863219	-0.646285	0.0162653	-0.793683	0.00146655	-0.978423	0.000164752	-0.383527	0.259721
A_55_P2049095	NM_001142744	Atat1	7.70908	7.35907	7.62186	8.1836	7.95002	8.15026	8.28425	8.41564	8.31682	8.74126	9.00168	8.68	8.75079	8.66953	8.84939	-0.350015	0.0837398	-0.0872226	0.764188	0.474518	0.00607976	0.240931	0.260364	0.441177	0.0103401	0.575168	0.0012912	0.706551	5.4309e-05	0.607739	0.000406823	1.03218	3.24178e-08	1.2926	1.25145e-10	0.561741	0.0042731	0.200246	0.456904	0.380993	0.00305649	0.314537	0.000870066	0.29779	0.00377942	-0.0819771	0.807752	0.147406	0.62916	0.260417	0.781657	NA	0.328154	0.52677	-0.0333418	0.999118	0.13322	0.61846	0.166562	0.52714	0.032571	0.938897	0.232033	0.360168	0.265375	0.343594	0.131383	0.802218	0.66239	0.00116138	0.334237	0.249195	0.554649	0.000345346	0.42444	0.0281176	0.684857	0.000153573	0.0707958	0.800354	0.16939	0.555649
A_51_P173564	NM_146036	Ahsa1	14.7241	15.1088	15.1033	14.8143	14.9687	14.9809	14.8224	14.9057	14.7237	14.3202	14.0293	14.7909	13.9297	13.9705	14.175	0.384688	0.123508	0.379173	0.110079	0.0901768	0.779685	0.244584	0.374618	0.256782	0.274847	0.0982745	0.780794	0.181612	0.483482	-0.000390466	0.999278	-0.403975	0.0484907	-0.694823	0.000537963	-0.288996	0.352718	0.0121979	0.987131	-0.138399	0.514477	-0.108632	0.451296	-0.064487	0.741237	0.00766383	0.989512	0.0160082	0.988244	-0.290848	0.8369	NA	-0.134589	0.986666	0.166605	0.948499	-0.0905673	0.809883	-0.257172	0.378584	-0.098665	0.817358	0.091435	0.85742	-0.0751702	0.921077	0.0833373	0.932282	-0.280898	0.338714	-0.14631	0.876002	-0.549008	0.00292733	-0.403584	0.0971661	-0.694432	0.00118193	-0.86114	0.000118748	-0.615906	0.0168164
A_55_P1965694	NM_008073	Gabrg2	5.31515	4.85692	4.94032	4.89877	5.74369	4.96881	4.8752	5.06708	4.967	4.70678	5.58716	5.32561	5.49969	5.0261	5.11442	-0.458234	0.645538	-0.374834	0.67475	-0.416384	0.588442	0.428538	0.641535	-0.346339	0.666303	-0.439953	0.596377	-0.248067	0.77357	-0.348154	0.620923	-0.608366	0.327438	0.272015	0.721594	-0.0415503	0.984691	-0.774876	0.340263	-0.408213	0.4666	-0.210986	0.629043	-0.20818	0.681846	-0.141843	0.916076	0.436708	0.693059	0.880381	0.760991	NA	0.803371	0.767015	0.0700451	0.999118	0.0682305	0.955567	-0.00181469	0.999246	0.0917998	0.947491	0.168317	0.912647	0.0982723	0.966902	0.191887	0.946833	-0.0651196	0.966488	-0.868491	0.428682	0.179978	0.80701	-0.260212	0.812792	0.620169	0.353272	0.174074	0.857208	-0.211192	0.86436
A_66_P101664	NM_178778	Scai	5.24094	5.36706	5.4925	4.97951	5.64197	5.35918	5.11101	5.20541	5.28703	5.63219	5.4713	5.49544	5.65487	5.69212	5.92331	0.126118	0.888957	0.251558	0.650815	-0.261436	0.593937	0.40103	0.412864	0.118235	0.84031	-0.129936	0.841832	-0.0355291	0.955577	0.046083	0.932254	0.391247	0.319581	0.230353	0.609807	-0.512994	0.336477	-0.282796	0.682283	-0.397895	0.191786	-0.207379	0.392083	-0.233794	0.37805	-0.135213	0.861036	0.264571	0.716984	-0.160894	0.999986	NA	0.149472	0.999971	0.37967	0.865784	0.307519	0.572574	-0.0721516	0.927347	0.176019	0.810531	0.225906	0.769724	-0.153764	0.899782	0.0944071	0.962565	-0.381494	0.501062	-0.530967	0.459278	0.264717	0.501287	0.345164	0.518869	0.18427	0.711318	0.159435	0.780654	0.427871	0.447065
A_55_P1979699	NM_025287	Spop	9.94279	10.0976	10.192	10.1005	10.2391	10.0648	10.0156	10.0754	9.67489	9.43403	9.66642	8.80568	8.78474	8.61233	8.45945	0.154827	0.857116	0.2492	0.659516	0.157684	0.780433	0.296297	0.604099	0.122048	0.835696	0.0728309	0.920794	0.132648	0.816853	-0.2679	0.539675	-0.508758	0.177723	-0.276373	0.526313	-0.0915166	0.941545	-0.17425	0.844966	-0.132883	0.77173	-0.16999	0.514674	-0.0686498	0.86018	0.140457	0.855985	0.00573078	0.997906	0.232385	0.999986	NA	0.0470973	0.999971	-0.0356357	0.999118	-0.425584	0.391849	-0.389948	0.468242	-0.340731	0.552002	-0.0250357	0.983326	0.0106	0.99585	0.0598169	0.979843	-0.176369	0.824147	-0.223467	0.909182	-0.124666	0.789672	-0.240858	0.699179	-0.00847296	0.989858	-0.020944	0.976382	-0.346228	0.573093
A_55_P2103206	NM_008748	Dusp8	6.33947	6.67205	6.27086	6.41194	6.28984	6.97981	5.91967	5.49427	5.77495	8.05183	8.50375	6.8715	8.22627	8.15951	8.61037	0.332576	0.729971	-0.0686075	0.948973	0.0724697	0.937907	-0.0496329	0.970872	0.640338	0.254497	-0.419798	0.555454	-0.845204	0.107019	-0.564519	0.308277	1.71236	0.00044757	2.16427	1.44642e-05	0.141077	0.931799	0.689971	0.334367	0.415524	0.375003	0.00511743	0.99285	0.135214	0.783615	0.285063	0.749627	0.293421	0.808805	0.451913	0.989226	2	0.0189747	0.999971	0.567868	0.835054	-0.636988	0.33771	-1.20486	0.0437118	-0.144721	0.899334	-0.917674	0.157612	-1.48554	0.0241443	-0.425406	0.758053	-0.35119	0.713855	-0.370165	0.861266	2.50284	3.21012e-07	2.27688	5.73495e-05	2.72879	9.98032e-07	1.35477	0.0100884	1.73887	0.00529874
A_55_P2165334	NM_001285503	Nde1	12.8571	12.655	12.9316	12.9729	12.9786	13.0146	12.8728	12.8869	12.9893	12.4567	12.3347	12.2692	12.1157	12.0272	12.2737	-0.202115	0.26279	0.0745112	0.745826	0.115804	0.519301	0.121475	0.559676	0.157546	0.325814	0.0157299	0.958506	0.0298412	0.898935	0.132209	0.402013	-0.400369	0.00271314	-0.522438	0.000109463	0.0412931	0.925926	0.0360707	0.928489	0.0386819	0.834373	0.0382779	0.739258	0.0304917	0.8313	-0.0652949	0.808933	0.044353	0.934072	-0.122068	0.995951	NA	0.0469643	0.999971	0.0417418	0.999118	0.0164043	0.956228	-0.0253375	0.933566	0.116479	0.606482	-0.0859632	0.772671	-0.127705	0.67237	0.0141112	0.988179	-0.0587812	0.851169	-0.105746	0.8504	-0.593612	4.82653e-06	-0.532578	0.000488203	-0.654646	1.0977e-05	-0.153552	0.37144	0.00446761	0.991683
A_51_P427530	NM_025700	Pgm1	8.19136	7.4903	7.64691	7.67215	7.72571	7.67906	7.70891	7.89065	7.69318	8.00923	8.07673	7.37605	7.60454	7.80612	7.37856	-0.701056	0.0125075	-0.544449	0.0521204	-0.519201	0.0451687	-0.465644	0.103434	-0.5123	0.0466163	-0.482446	0.0791283	-0.300706	0.295805	-0.498178	0.0509149	-0.182127	0.550454	-0.114624	0.739412	0.0252481	0.97797	-0.0466564	0.953527	-0.0107041	0.981262	0.0399166	0.865652	0.0534438	0.83985	-0.0830038	0.880555	0.0428526	0.972149	0.0675038	0.999986	NA	0.0788049	0.999971	0.00690041	0.999118	0.0210231	0.970015	0.0141226	0.980186	-0.015732	0.981062	0.218495	0.636532	0.211594	0.723193	0.18174	0.822507	0.0620032	0.925206	-0.0168017	0.996626	0.349802	0.145248	0.31605	0.350703	0.383554	0.170086	0.228484	0.49331	0.0025012	0.997859
A_66_P100262	NM_207132	Olfr1471	4.58543	4.60204	4.48925	4.4673	4.32771	4.49075	4.61116	4.62066	4.24257	4.43583	4.61064	4.97179	4.93828	4.50359	4.62014	0.0166166	0.988299	-0.09618	0.892722	-0.11813	0.844596	-0.257718	0.671452	-0.0946772	0.87576	0.0257346	0.97498	0.0352313	0.9564	-0.342853	0.409141	-0.149599	0.763591	0.0252115	0.96766	-0.02195	0.986463	0.163041	0.857398	0.0705454	0.89374	-0.0207194	0.957821	0.0501958	0.902758	0.179546	0.795308	-0.0690426	0.968779	0.174811	0.999986	NA	-0.161538	0.999971	0.0234528	0.999118	-0.224723	0.7078	-0.248176	0.692084	-0.368588	0.50588	0.153361	0.864997	0.129908	0.922116	0.00949662	0.997578	0.121915	0.89043	0.283453	0.844235	0.280659	0.473179	0.193254	0.77273	0.368064	0.396714	-0.0335045	0.962614	-0.351649	0.562337
A_55_P2071087	NM_001081320	Cyb561d1	6.36209	6.43678	6.44217	6.44198	6.35426	6.59443	6.19754	6.41833	6.31826	6.31662	6.70468	6.15117	6.37017	6.12907	6.28411	0.0746943	0.922591	0.0800815	0.883869	0.0798886	0.867997	-0.00782374	0.991757	0.232339	0.522685	-0.16455	0.715946	0.0562437	0.907507	-0.0438272	0.915281	-0.04547	0.917364	0.342589	0.253112	-0.000192916	0.999678	0.240163	0.644088	0.119985	0.723372	0.111925	0.600988	0.153588	0.486303	-0.170758	0.729624	0.0322727	0.982137	0.388059	0.850921	NA	-0.0879052	0.999971	0.152451	0.999118	-0.123716	0.809257	-0.276166	0.520238	0.120723	0.840586	-0.0236449	0.980229	-0.176095	0.826009	0.220793	0.791746	-0.244631	0.616168	-0.156726	0.929418	0.192387	0.542591	-0.00164288	0.998329	0.386417	0.226584	0.219001	0.575056	0.132941	0.821407
A_55_P2148684	NM_011913	Best1	4.88223	5.17117	4.68794	4.66241	5.61785	5.27617	4.83101	4.8318	4.62341	4.838	4.7358	4.80421	4.60222	4.70613	4.59851	0.288943	0.797906	-0.194292	0.839012	-0.219824	0.791556	0.735622	0.262134	0.393945	0.574625	-0.0512157	0.965536	-0.0504337	0.957227	-0.258817	0.702577	-0.0442342	0.958967	-0.14643	0.852663	-0.0255321	0.990029	-0.341677	0.75993	-0.183605	0.786503	-0.197154	0.628061	-0.122142	0.822143	0.10341	0.936307	0.771842	0.241559	-0.102196	0.999986	NA	0.929914	0.585013	0.613769	0.820779	-0.0389928	0.97361	-0.652762	0.380171	-0.207602	0.85605	0.169391	0.904366	-0.444378	0.721636	0.000782002	0.999792	0.143077	0.915597	-0.786838	0.450955	0.163485	0.812593	0.214583	0.838728	0.112387	0.893364	-0.201984	0.816337	-0.2057	0.858032
A_55_P2094484	NM_001039223	Gm14137	5.68017	4.60572	4.80136	5.30377	4.72742	4.96685	5.31928	4.9517	5.2108	5.22349	5.13905	5.24809	5.43085	4.81818	5.34671	-1.07446	0.022664	-0.878809	0.0608039	-0.376401	0.481601	-0.952757	0.0365668	-0.713319	0.105997	-0.360898	0.541832	-0.728471	0.0962968	-0.469376	0.313716	-0.456684	0.31925	-0.541122	0.218329	0.502409	0.459768	0.239439	0.801785	0.370924	0.334109	0.15893	0.622347	0.124758	0.756232	0.238025	0.751182	-0.205433	0.858126	-0.0844384	0.999986	NA	-0.0739479	0.999971	-0.336918	0.948699	-0.0929748	0.912739	0.243943	0.748929	-0.108477	0.911671	-0.35207	0.653016	-0.0151525	0.995316	-0.367573	0.744607	0.517911	0.401426	0.591859	0.496224	-0.0295272	0.964245	0.0126919	0.989611	-0.0717464	0.91522	0.182757	0.785339	0.0986215	0.922538
A_51_P127681	NM_013885	Clic4	11.7896	11.8404	11.9852	12.5389	12.2344	12.6636	12.4085	12.6488	12.617	12.6354	12.5055	12.58	12.1787	12.3232	12.4407	0.0507611	0.924967	0.195579	0.465381	0.749308	0.000161562	0.444799	0.0365422	0.87398	1.41289e-05	0.618848	0.00228777	0.859133	1.89397e-05	0.827361	3.21585e-05	0.845753	1.69413e-05	0.715833	0.000179035	0.553729	0.0149104	0.429181	0.0670448	0.491455	0.000756189	0.407704	0.000163358	0.407732	0.000493157	-0.224399	0.373984	0.186946	0.554539	-0.12992	0.999986	NA	0.24922	0.838772	0.124672	0.988513	0.0780533	0.829889	-0.0466191	0.912556	0.208513	0.479847	0.109825	0.802021	-0.0148474	0.986975	0.240285	0.540378	0.423269	0.0801593	0.174049	0.794405	-0.046568	0.862871	0.0183919	0.968137	-0.111528	0.675401	-0.401269	0.0585168	-0.139275	0.703473
A_55_P2093535	NM_009098	Rps8	16.6873	16.7088	16.7849	16.6338	16.7236	16.7446	16.6548	16.8075	16.7664	16.8512	16.8712	17.158	17.0655	17.0741	17.1006	0.0214299	0.949588	0.0975579	0.561021	-0.0535042	0.763102	0.0362417	0.888383	0.057263	0.738072	-0.0325758	0.883002	0.120139	0.382995	0.0790368	0.575695	0.163836	0.171828	0.183824	0.113424	-0.151062	0.397624	0.0210213	0.954402	-0.0650204	0.606655	0.0169925	0.876866	0.00755808	0.957463	-0.132164	0.375431	0.0247255	0.96574	0.0199876	0.999986	NA	-0.0613162	0.999971	0.110767	0.899658	0.132541	0.405117	0.0217739	0.932124	0.111613	0.536512	0.173644	0.283319	0.0628763	0.858086	0.152715	0.484891	-0.130134	0.465601	-0.0688175	0.914977	0.0947929	0.44283	0.0847991	0.656439	0.104787	0.461866	-0.0925235	0.560129	-0.0574877	0.810606
A_55_P2154914	NM_153788	Acap1	8.09147	7.87627	7.06633	6.62399	6.56399	7.29985	7.5045	8.03095	7.34077	6.53096	6.33189	7.80178	6.1234	6.22966	7.04765	-0.215194	0.718169	-1.02514	0.00238081	-1.46748	7.85079e-06	-1.52748	8.98699e-06	-0.791618	0.0117539	-0.58697	0.0886583	-0.0605145	0.911211	-0.750698	0.016641	-1.5605	1.51118e-06	-1.75958	1.22692e-07	-0.442344	0.34682	0.735864	0.0470267	0.14676	0.690213	0.278952	0.13443	0.273325	0.194538	-0.181364	0.746589	0.08676	0.950358	-0.199075	0.999986	7	-0.502344	0.667525	0.675864	0.27968	0.716784	0.0476584	0.0409202	0.953354	-0.163727	0.792406	1.40697	0.000127409	0.731103	0.0947143	0.526456	0.297279	0.438167	0.32082	0.940511	0.0455956	-0.909344	0.00120905	-0.809807	0.0211309	-1.00888	0.00188131	-1.67838	3.25425e-06	-0.754131	0.0591715
A_55_P2041626	NM_026087	Ceacam12	4.99453	5.58745	4.89414	4.99666	5.48006	4.74091	5.23105	4.89227	4.76954	4.70659	4.83508	4.7279	4.66377	4.74618	4.89563	0.592925	0.435442	-0.100389	0.92389	0.00213544	0.99897	0.485535	0.523351	-0.253612	0.741478	0.236527	0.790493	-0.102259	0.908202	-0.224991	0.7378	-0.287937	0.665532	-0.159445	0.83368	0.102524	0.954232	-0.739147	0.309385	-0.318311	0.561113	-0.351906	0.286588	-0.325136	0.398938	0.400152	0.617336	0.165088	0.935058	0.128491	0.999986	NA	0.585924	0.88611	-0.255747	0.999118	-0.227126	0.808525	0.028621	0.980416	-0.461518	0.576902	-0.104395	0.947192	0.151353	0.939622	-0.338786	0.850765	0.336916	0.742576	-0.249008	0.947025	0.0012999	0.99891	-0.0629457	0.957987	0.0655455	0.938443	-0.0641329	0.948343	0.167732	0.886292
A_55_P2139431	NM_001272045	Ces2h	5.009	4.6121	4.78961	4.56899	4.77122	4.90493	4.74227	5.21072	4.77847	4.64762	5.4344	5.34542	4.85541	4.85049	4.90661	-0.396901	0.644139	-0.219389	0.794692	-0.440008	0.480307	-0.237782	0.804755	-0.104071	0.900731	-0.266734	0.738981	0.201715	0.78973	-0.230534	0.714517	-0.361385	0.538956	0.425399	0.452717	-0.220618	0.871256	0.133711	0.924906	-0.0434537	0.957626	0.0980774	0.824876	0.127181	0.793773	-0.252325	0.782469	0.158772	0.932098	0.786785	0.739677	NA	-0.0183927	0.999971	0.335937	0.981774	0.209474	0.814215	-0.126463	0.902969	0.0362001	0.976596	0.641723	0.377539	0.305786	0.825051	0.468449	0.697022	-0.0473445	0.972473	-0.0289518	0.996626	0.262541	0.648401	-0.130852	0.903484	0.655933	0.237138	-0.490014	0.435706	-0.438813	0.604438
A_55_P2008443	NM_175418	Mybpc1	5.18159	5.25191	4.83137	4.75224	4.72536	5.73908	5.52297	4.81919	4.87266	4.89361	4.77493	5.14703	5.00903	4.86497	5.48784	0.0703162	0.966284	-0.350224	0.685754	-0.429348	0.552681	-0.456237	0.587563	0.557489	0.394041	0.341381	0.687951	-0.362406	0.624155	-0.308934	0.651844	-0.287983	0.682938	-0.406659	0.535374	-0.0791241	0.968011	1.01373	0.139591	0.467301	0.35387	0.0192268	0.974922	0.0769382	0.90066	0.677051	0.316325	0.440412	0.666199	-0.118677	0.999986	NA	-0.106013	0.999971	0.986837	0.431705	0.120414	0.912909	-0.866423	0.224909	-0.650315	0.407516	0.0669415	0.970689	-0.919896	0.275705	-0.703788	0.502759	0.691605	0.382172	0.797618	0.465925	-0.0383874	0.964208	0.0209509	0.986833	-0.0977256	0.910699	-0.137997	0.885171	0.340811	0.745279
A_55_P2000668	NM_011503	Stxbp2	9.66279	9.62612	9.62417	9.43146	9.47641	9.33867	9.25215	9.13057	9.68535	9.89012	9.60194	9.13878	9.37627	9.40972	9.3263	-0.0366705	0.977535	-0.0386152	0.966901	-0.23133	0.707174	-0.186377	0.827256	-0.324121	0.557291	-0.410643	0.4668	-0.532216	0.258791	0.022561	0.972422	0.227334	0.675676	-0.0608471	0.929901	-0.192715	0.86937	-0.137744	0.905302	-0.16523	0.748466	-0.0543981	0.895001	-0.150677	0.691811	-0.155816	0.862363	-0.120277	0.947081	-0.288182	0.999986	NA	-0.147762	0.999971	-0.0927913	0.999118	0.253891	0.717151	0.346682	0.609191	0.433204	0.49782	-0.300885	0.72185	-0.208094	0.875819	-0.121573	0.958188	-0.372028	0.604567	-0.224266	0.935504	0.0606826	0.922497	0.204773	0.798535	-0.0834082	0.90156	0.23749	0.706227	0.18752	0.831834
A_52_P640922	NM_177577	Dcdc2a	5.9515	5.9745	5.98929	5.74803	6.01002	5.99601	6.08752	5.77241	5.84236	6.0133	6.63925	5.78995	6.26795	6.04505	5.86278	0.0230031	0.983652	0.0377975	0.962575	-0.203462	0.704932	0.0585247	0.950058	0.0445162	0.945649	0.136025	0.837851	-0.179087	0.742249	-0.109135	0.827966	0.0618001	0.913523	0.687756	0.0563119	-0.241259	0.779097	-0.0140084	0.992032	-0.127634	0.786899	-0.189241	0.460947	-0.190127	0.515749	0.280137	0.623999	0.134352	0.919531	0.625956	0.682771	NA	0.0207271	0.999971	0.247978	0.983363	0.0943265	0.89883	-0.153651	0.829133	-0.245161	0.711949	0.0243744	0.983863	-0.223603	0.832394	-0.315113	0.756112	0.098228	0.916891	0.0775008	0.987984	0.483913	0.17064	0.170935	0.809612	0.796891	0.0382878	0.478003	0.275185	0.0728317	0.937549
A_51_P513032	NM_032000	Trps1	7.71394	6.44956	7.12481	7.52969	6.89452	7.06952	6.72733	6.89199	6.68334	6.71399	7.11126	7.8971	7.8252	7.87066	7.79003	-1.26438	0.00605168	-0.589133	0.247512	-0.184245	0.774999	-0.819415	0.0781473	-0.644418	0.149301	-0.986605	0.0246047	-0.821944	0.0536022	-1.0306	0.0128762	-0.999948	0.013472	-0.602678	0.156951	0.404888	0.600984	0.174998	0.870356	0.289943	0.488558	0.128082	0.70473	0.248182	0.432706	-0.0603317	0.954812	-0.345227	0.649399	0.39727	0.978216	NA	-0.230282	0.999205	-0.460172	0.847254	-0.846357	0.08365	-0.386185	0.548425	-0.0439973	0.965227	-0.637699	0.270698	-0.177527	0.9001	0.164661	0.933885	-0.397472	0.564019	-0.16719	0.964175	0.229289	0.637901	0.0306541	0.975512	0.427924	0.390692	-0.071901	0.924699	-0.107073	0.914008
A_51_P480136	NM_021541	Cryba2	5.28672	5.87488	4.92247	5.0121	5.14094	4.76065	5.05998	5.01971	4.98798	4.82208	5.2408	4.94405	5.14095	5.64524	5.35457	0.588159	0.433928	-0.364246	0.643458	-0.274616	0.716131	-0.145774	0.900156	-0.526072	0.392384	-0.226735	0.798665	-0.267009	0.720195	-0.29874	0.641605	-0.464637	0.427218	-0.0459169	0.959077	0.08963	0.960252	-0.380297	0.707348	-0.145334	0.832822	-0.0960243	0.838022	-0.110314	0.836759	0.0561399	0.966987	-0.0164924	0.99423	0.41872	0.999986	NA	0.218471	0.999971	-0.251456	0.999118	-0.0241243	0.98327	0.227332	0.817218	-0.0720052	0.955415	0.00760634	0.995795	0.259062	0.872158	-0.0402746	0.992191	0.137511	0.916754	-0.0809604	0.992554	0.043463	0.956887	-0.165897	0.878465	0.252823	0.723224	0.196897	0.815194	0.410522	0.655496
A_66_P125873	NM_172410	Nup93	5.20519	4.90808	5.26933	4.88818	4.85102	5.26772	4.83776	4.8649	5.01535	4.87431	5.13239	4.95496	5.19364	5.14225	5.42064	-0.297105	0.765127	0.0641479	0.950894	-0.317004	0.646402	-0.354164	0.66477	0.0625288	0.942213	-0.367429	0.613045	-0.340285	0.604765	-0.189833	0.769582	-0.330876	0.582874	-0.0727947	0.9277	-0.381152	0.718517	0.416693	0.644088	0.0177704	0.984015	0.0229999	0.966149	0.0208949	0.972371	-0.10237	0.932816	-0.0193894	0.9937	0.258081	0.999986	NA	-0.418312	0.965837	0.379533	0.957051	0.127171	0.897524	-0.252362	0.781723	0.177596	0.869101	-0.0232805	0.988285	-0.402814	0.730879	0.027144	0.994503	-0.431577	0.607727	-0.0132647	0.998822	-0.0120019	0.989191	-0.141042	0.895361	0.117039	0.880094	0.238685	0.755753	0.465685	0.574261
A_51_P103757	NM_026370	Kat8	12.1021	12.1777	12.138	12.0419	12.0993	11.8979	12.068	11.7899	12.0315	11.9804	11.8926	12.0111	11.776	11.7966	11.8713	0.0756153	0.806261	0.0358955	0.899477	-0.0601919	0.787271	-0.00280747	0.994585	-0.204231	0.187387	-0.0340829	0.902424	-0.312201	0.029232	-0.0706379	0.697962	-0.121692	0.459418	-0.209555	0.147013	-0.0960874	0.769452	-0.201424	0.314229	-0.148756	0.224513	-0.161484	0.0438487	-0.191877	0.0265741	0.157337	0.396483	-0.0913712	0.775487	-0.0878627	0.999986	NA	-0.0387029	0.999971	-0.144039	0.878893	-0.0104459	0.97361	0.133594	0.540769	-0.036555	0.912173	-0.25201	0.17718	-0.10797	0.762146	-0.278119	0.18105	-0.0699784	0.821017	-0.0312754	0.986254	-0.0949859	0.551417	-0.0510546	0.861874	-0.138917	0.418605	-0.235164	0.14144	-0.139852	0.554566
A_52_P635015	NM_027677	Gpr39	5.20791	4.83097	4.96719	5.27846	5.26802	6.00097	5.61758	5.42036	5.09429	5.01224	5.40647	4.47681	4.9698	4.9647	4.70665	-0.376941	0.66997	-0.240726	0.773259	0.0705482	0.938526	0.0601124	0.962748	0.793055	0.127807	0.409669	0.558209	0.212452	0.77644	-0.113625	0.870193	-0.195674	0.772972	0.198556	0.770495	0.311274	0.7898	0.732943	0.278023	0.522108	0.214593	0.164256	0.6735	0.282333	0.453136	0.360255	0.643233	0.511672	0.495044	0.39423	0.999986	NA	0.300838	0.991259	0.722507	0.64711	-0.184173	0.841229	-0.90668	0.14319	-0.523294	0.47852	0.141904	0.91606	-0.580603	0.525593	-0.197217	0.932269	0.650395	0.353951	0.349557	0.873002	0.115066	0.864826	-0.0820489	0.941264	0.312181	0.632311	0.492982	0.433894	0.229836	0.822193
A_55_P2116094	NM_029469	Gsc2	6.60586	6.5482	5.98811	5.71219	5.50266	5.90268	5.337	5.26777	5.49517	4.87319	4.99526	4.74887	4.95644	5.28842	5.10352	-0.0576638	0.965115	-0.617748	0.234301	-0.893676	0.0415517	-1.10321	0.0158015	-0.70318	0.12062	-1.26887	0.00425426	-1.33809	0.00165129	-1.11069	0.00885999	-1.73268	4.63876e-05	-1.6106	0.000119642	-0.275928	0.784554	0.400027	0.591316	0.0620495	0.924784	-0.0148027	0.975152	0.0182914	0.972206	-0.0444749	0.968902	-0.147481	0.925306	0.122076	0.999986	5	-0.485459	0.88611	0.190496	0.999118	-0.217017	0.771412	-0.407513	0.533826	0.158175	0.86627	-0.444416	0.531605	-0.634912	0.369508	-0.0692248	0.979871	-0.651119	0.262945	-0.16566	0.967361	-0.560946	0.172956	-0.621984	0.252999	-0.499908	0.316057	0.207562	0.756648	0.354642	0.639678
A_55_P2164890	NM_029086	5830415F09Rik	6.578	5.76223	5.91162	6.01015	5.9117	6.18229	5.65516	5.89182	5.78831	5.49066	5.54529	4.93226	5.28401	5.20126	5.0791	-0.815769	0.0111654	-0.66638	0.036336	-0.567841	0.0579176	-0.666296	0.0337806	-0.395709	0.215537	-0.922834	0.00209499	-0.686174	0.0178389	-0.789682	0.00587588	-1.08733	0.000136396	-1.03271	0.000246564	0.0985385	0.912993	0.270586	0.591367	0.184562	0.540845	0.141985	0.488042	0.201928	0.331889	-0.184906	0.708949	0.0861082	0.944128	0.0546237	0.999986	NA	8.42535e-05	0.999972	0.172132	0.992475	-0.221841	0.621634	-0.393973	0.320935	0.133152	0.824964	-0.118333	0.869504	-0.290465	0.629102	0.23666	0.774376	-0.256454	0.604392	-0.256539	0.795568	-0.27034	0.367139	-0.297652	0.476703	-0.243028	0.503014	0.351744	0.317589	0.146836	0.805562
A_51_P120093	NM_028035	Snx10	10.3077	9.73815	9.90095	9.53129	9.87296	9.60772	9.81793	9.77569	10.0337	10.6575	10.9298	9.65992	10.5265	10.3575	10.0467	-0.569603	0.0157283	-0.406801	0.0883841	-0.776461	0.00027562	-0.434792	0.0625085	-0.700025	0.000873521	-0.489817	0.0279903	-0.532059	0.0115002	-0.274077	0.228427	0.349735	0.100443	0.622047	0.00219686	-0.36966	0.19397	-0.265233	0.402789	-0.317446	0.0545636	-0.126852	0.365074	-0.225712	0.0926429	-0.0867488	0.843459	0.0242221	0.982137	0.272312	0.879205	NA	-0.0279916	0.999971	0.0764358	0.999118	0.502384	0.0371782	0.425949	0.103489	0.21574	0.503757	0.244402	0.462874	0.167966	0.743197	-0.0422426	0.974171	-0.083016	0.866282	-0.0550244	0.984592	0.759967	7.80922e-05	0.623812	0.00727577	0.896123	6.11614e-05	0.866607	0.000138016	0.386777	0.17295
A_55_P2064333	NM_010680	Lama3	5.54629	5.27298	6.06186	5.81107	6.19985	6.16522	5.77484	6.33253	6.13493	6.50726	5.98043	7.87824	5.70083	5.76859	6.59991	-0.273314	0.727749	0.515571	0.320185	0.26478	0.645491	0.653556	0.175321	0.618931	0.159708	0.228551	0.729572	0.786239	0.0605161	0.588641	0.172537	0.960972	0.015519	0.434144	0.33254	-0.25079	0.800798	-0.0346255	0.98111	-0.142708	0.785286	0.0987553	0.780936	0.0907575	0.830642	-0.45889	0.387256	0.246068	0.798409	-0.526827	0.879205	NA	0.137986	0.999971	0.35415	0.930981	0.323861	0.607373	-0.0302893	0.973173	0.360091	0.583279	0.521459	0.396245	0.167309	0.906233	0.557688	0.458949	-0.28702	0.713855	-0.425005	0.71507	0.108917	0.842858	0.37233	0.546506	-0.154497	0.79615	-2.17741	3.26037e-06	-1.27833	0.0117346
A_55_P2199457	NR_040277	B230378P21Rik	4.80625	4.6659	4.73026	4.70569	4.72564	4.88931	4.92305	4.92977	4.71031	4.71573	5.01622	4.55371	4.6867	4.41956	4.47733	-0.140355	0.891396	-0.0759886	0.92707	-0.100562	0.887355	-0.0806128	0.936341	0.0830576	0.904715	0.116798	0.881048	0.123522	0.852583	-0.0959424	0.867909	-0.0905255	0.882862	0.209966	0.698064	-0.0245729	0.986551	0.16367	0.877693	0.0695488	0.908788	0.0157867	0.972473	0.0486071	0.918969	0.103008	0.915082	0.0894975	0.964773	0.300491	0.999986	NA	-0.00462411	0.999971	0.183619	0.999118	0.00461917	0.996035	-0.179	0.819631	-0.21274	0.791756	0.224083	0.808542	0.0404643	0.982977	0.00672384	0.998545	0.192787	0.830038	0.197411	0.946491	0.155662	0.761717	0.00541688	0.995621	0.305908	0.558444	0.132988	0.847328	-0.0763809	0.94161
A_52_P100926	NM_010554	Il1a	4.83042	4.47661	4.62012	4.78922	4.6096	4.81878	4.80667	4.56888	4.67793	4.74275	5.39599	4.44058	4.995	4.37028	4.6064	-0.35381	0.688012	-0.210297	0.801351	-0.0411978	0.964348	-0.220815	0.819642	-0.0116388	0.989243	-0.0237487	0.98293	-0.261535	0.705606	-0.15249	0.815245	-0.087666	0.905517	0.565576	0.272304	0.169099	0.908722	0.209177	0.864805	0.189138	0.748854	0.0349051	0.946286	0.0468299	0.933947	0.183263	0.858813	0.00952011	0.996684	0.653242	0.853857	NA	-0.0105188	0.999971	0.029559	0.999118	-0.111292	0.909217	-0.140851	0.88773	-0.128741	0.90791	-0.220337	0.849722	-0.249896	0.867967	-0.237786	0.905302	0.186548	0.868303	0.197067	0.962946	0.391445	0.446941	0.0648235	0.954135	0.718066	0.180257	0.554419	0.350757	0.165824	0.877916
A_51_P106799	NM_011146	Pparg	6.22046	6.29419	6.09176	6.25504	6.10081	6.63485	6.44291	6.79548	6.90873	6.14078	6.11458	8.59534	7.11689	7.90601	6.79182	0.0737321	0.942777	-0.128699	0.844993	0.0345847	0.959757	-0.11964	0.8809	0.414395	0.32279	0.222453	0.694539	0.575029	0.133847	0.688279	0.0604404	-0.0796755	0.883495	-0.105875	0.843556	0.163283	0.870506	0.534035	0.285136	0.348659	0.276533	0.436701	0.0306108	0.349965	0.135656	-0.409201	0.380524	0.194434	0.832864	-0.0261992	0.999986	NA	0.00905816	0.999971	0.37981	0.865784	0.653694	0.133349	0.273884	0.649719	0.465826	0.357177	0.540444	0.285092	0.160634	0.89433	0.352576	0.684574	0.351151	0.552311	0.342093	0.763488	-0.781054	0.0157114	-0.767955	0.0639301	-0.794154	0.0354337	-1.47845	0.000141035	-1.80352	0.000170828
A_51_P183213	NM_025506	Riiad1	5.99515	5.19234	5.10134	5.46455	5.04468	5.34314	5.34734	5.80725	6.00779	5.67225	6.47372	5.48708	5.40864	5.49812	5.44256	-0.802809	0.254082	-0.893811	0.158811	-0.5306	0.427773	-0.950464	0.125006	-0.652008	0.290814	-0.647809	0.335084	-0.187894	0.826139	0.01264	0.988228	-0.322894	0.636745	0.478571	0.442269	0.36321	0.771881	0.298456	0.811753	0.330833	0.563493	0.491229	0.122544	0.373861	0.337254	-0.560182	0.442201	-0.0890305	0.972718	0.801464	0.798985	NA	-0.0566535	0.999971	-0.121408	0.999118	0.54324	0.483102	0.664648	0.38359	0.660449	0.393196	0.342706	0.767094	0.464114	0.712543	0.459915	0.758159	0.246002	0.838331	0.302655	0.927192	0.0651986	0.936953	-0.335534	0.725728	0.465931	0.488771	-0.0784321	0.938056	-0.0445146	0.977868
A_51_P142989	NM_001080941	Zfp429	7.03253	6.91604	6.96932	6.61664	6.96431	7.15561	6.86558	6.90491	6.92368	6.89833	6.79796	6.97032	7.0942	7.12142	6.93513	-0.116481	0.823538	-0.0632031	0.889877	-0.41589	0.0896677	-0.0682145	0.896671	0.12308	0.718272	-0.166943	0.634401	-0.127619	0.702407	-0.108846	0.717081	-0.134195	0.652416	-0.234562	0.365065	-0.352687	0.293882	0.191294	0.662722	-0.0806962	0.787766	-0.0328653	0.883577	-0.0406896	0.873344	-0.0487102	0.932659	0.266979	0.419214	-0.100367	0.999986	NA	-0.00501135	0.999971	0.538969	0.214632	0.307044	0.316416	-0.231926	0.509664	0.0580968	0.915388	0.288271	0.417302	-0.250699	0.585333	0.0393236	0.979162	-0.10374	0.842628	-0.0987282	0.960155	-0.0755325	0.802258	-0.025349	0.962765	-0.125716	0.694203	0.123877	0.727698	-0.0351944	0.954329
A_55_P2015403	NM_001114679	9930111J21Rik1	9.2119	8.81415	8.75757	8.35844	8.33621	8.64382	8.27282	8.0907	8.34851	8.30929	8.27682	7.99611	8.23911	8.18377	8.31911	-0.397755	0.436336	-0.454335	0.296898	-0.853464	0.014792	-0.875688	0.0185949	-0.568081	0.122854	-0.939081	0.00945789	-1.1212	0.00118092	-0.863391	0.0123983	-0.902616	0.00730654	-0.935085	0.0050519	-0.399129	0.490092	0.307606	0.622844	-0.0457615	0.932746	-0.0951662	0.742834	-0.091214	0.791357	0.0532142	0.952252	-0.0679848	0.968346	-0.0324699	0.999986	NA	-0.421353	0.866903	0.285383	0.942754	-0.00992631	0.989507	-0.295309	0.593511	0.0756904	0.928324	-0.267736	0.691599	-0.553119	0.319964	-0.182119	0.896261	-0.484746	0.319473	-0.0633934	0.99034	-0.0554598	0.913606	-0.0392249	0.961386	-0.0716947	0.896851	0.242996	0.622812	0.322996	0.585293
A_55_P2149500	NM_010630	Kifc2	8.13627	7.69623	8.00548	7.45208	7.93389	7.51853	8.02106	8.00566	8.59016	9.35065	9.72272	8.67081	9.40284	9.39916	9.07717	-0.440043	0.277974	-0.130796	0.80742	-0.684189	0.0283075	-0.202383	0.70378	-0.617745	0.0489519	-0.115217	0.835106	-0.130617	0.781367	0.453887	0.159441	1.21438	6.60559e-05	1.58645	6.03664e-07	-0.553393	0.174758	-0.415362	0.348382	-0.484378	0.0415375	-0.0952005	0.701145	-0.328052	0.0926945	-0.276852	0.530735	-0.00257139	0.998604	0.37207	0.904948	2	-0.0715873	0.999971	0.0664445	0.999118	1.13808	0.000790641	1.07163	0.00256459	0.569105	0.136878	0.553572	0.167603	0.487128	0.322041	-0.0153999	0.995463	0.0155785	0.984638	0.0871658	0.980592	0.946526	0.000579035	0.760491	0.0270605	1.13256	0.000388782	0.732037	0.0246307	0.406364	0.377406
A_55_P1968824	NM_001177951	Rpgr	7.79713	7.61204	7.21104	7.57919	7.33818	7.50389	7.31511	7.54262	7.72311	7.84996	7.95857	7.29225	7.39511	7.45327	7.35914	-0.185086	0.71818	-0.58609	0.0514192	-0.217939	0.542094	-0.458947	0.143254	-0.293242	0.359824	-0.48202	0.108137	-0.25451	0.443141	-0.0740178	0.844282	0.0528338	0.899042	0.161444	0.641936	0.368151	0.370378	0.165705	0.779256	0.266928	0.26365	0.299092	0.0513781	0.253789	0.15313	-0.317756	0.35826	0.0259206	0.986007	0.10861	0.999986	NA	0.127144	0.999971	-0.0753026	0.999118	0.143921	0.757135	0.219224	0.619268	0.408003	0.25604	-0.0365713	0.967478	0.0387313	0.972373	0.22751	0.762398	0.10407	0.869114	-0.0230736	0.996208	0.181157	0.55141	0.126852	0.807627	0.235462	0.483971	0.10286	0.817498	0.06689	0.917625
A_52_P642207	NM_018810	Mkrn1	13.8973	13.3545	12.7262	10.7953	12.3523	10.2955	11.6516	10.0479	10.169	10.2318	10.231	9.90081	10.3124	10.1514	10.2636	-0.542818	0.11964	-1.17114	0.000201476	-3.10203	1.72097e-14	-1.54504	1.76379e-06	-3.6018	1.42801e-16	-2.24575	2.82463e-10	-3.84946	1.81423e-17	-3.72827	3.79292e-17	-3.66549	4.66167e-17	-3.66627	3.94015e-17	-1.93089	5.10151e-08	-2.05676	2.11613e-08	-1.99383	1.06464e-12	-1.91642	5.03172e-16	-1.86379	1.62378e-14	1.54312	4.29696e-07	-0.436831	0.220269	-0.000785819	0.999986	5	-0.373897	0.833724	-0.499765	0.483833	-0.626239	0.0636368	-0.126474	0.821188	-1.48252	8.75854e-06	-0.747429	0.0305085	-0.247664	0.716234	-1.60371	1.3456e-05	-1.07461	0.00170596	-0.700709	0.122486	0.062391	0.877653	0.0627839	0.92249	0.0619981	0.892905	0.411624	0.224504	0.362817	0.413522
A_55_P2002702	NM_025860	Ddx18	12.4709	12.9576	12.8373	12.7314	12.8418	12.7118	12.4658	12.359	12.3865	11.7804	11.3017	11.7793	11.0881	11.1359	11.4671	0.486654	0.00575292	0.366365	0.0367318	0.260501	0.127314	0.370832	0.0317334	0.240879	0.161065	-0.00511197	0.98906	-0.111961	0.599208	-0.0844061	0.67705	-0.690503	1.62081e-05	-1.16923	2.17536e-10	-0.105864	0.775258	-0.129952	0.665805	-0.117908	0.451166	-0.167775	0.0657122	-0.114222	0.315307	0.0930716	0.742729	-0.00757777	0.992561	-0.478726	0.156002	NA	0.00446639	0.999971	-0.0196219	0.999118	-0.344907	0.0627185	-0.325285	0.0986799	-0.0792941	0.805461	-0.372462	0.0543739	-0.35284	0.114608	-0.106849	0.844569	-0.371477	0.0561446	-0.375944	0.134956	-0.84546	1.03038e-07	-0.606097	0.000590559	-1.08482	1.36819e-08	-0.691231	6.67832e-05	-0.312227	0.137793
A_55_P2125049	NM_001199967	Gm11127	8.97423	9.20637	9.63766	9.54451	9.86442	8.60312	9.816	8.25365	8.17259	8.69925	9.04617	8.60074	10.0754	10.118	9.32795	0.232131	0.793083	0.663421	0.180036	0.570273	0.223193	0.890188	0.0523166	-0.371117	0.479914	0.84177	0.0620272	-0.72058	0.0987499	-0.80164	0.0586244	-0.274984	0.594791	0.0719377	0.915039	-0.0931484	0.947432	-1.2613	0.00720755	-0.677227	0.0353648	-1.12923	2.41506e-06	-0.972268	0.000109977	1.60288	9.87211e-05	-0.357311	0.628493	0.346921	0.999986	6	0.226767	0.999971	-0.94139	0.238027	-1.37191	0.00296138	-0.430523	0.490203	-1.64341	0.000435814	-1.29085	0.00747689	-0.349463	0.7239	-1.56235	0.00227956	0.178349	0.851028	-0.0484182	0.995386	0.700117	0.0688101	0.526657	0.346465	0.873578	0.0466735	1.4747	0.000844087	0.727202	0.202616
A_55_P2173927	NM_010568	Insr	5.73302	5.53207	5.96576	6.00227	5.81182	6.16334	6.20572	6.33456	6.18563	6.24682	6.33137	6.47619	5.95009	5.97428	6.0248	-0.200949	0.638426	0.23274	0.494937	0.269251	0.357547	0.0788023	0.884977	0.430318	0.0929371	0.472699	0.0757428	0.601542	0.0138516	0.45261	0.0698362	0.513801	0.0323385	0.598356	0.0111243	0.0365102	0.967052	0.351516	0.306226	0.194013	0.406941	0.177016	0.247999	0.17229	0.326535	-0.0543775	0.927247	0.00356465	0.997948	0.0845544	0.999986	NA	-0.153938	0.990099	0.161067	0.984824	0.18336	0.631481	0.0222924	0.967733	-0.0200885	0.973409	0.332292	0.354829	0.171224	0.792708	0.128843	0.895034	0.239958	0.548562	0.393896	0.392173	0.103468	0.733115	0.0611911	0.909552	0.145746	0.65812	-0.526097	0.0457707	-0.451391	0.169428
A_52_P674467	NM_001039354	Lin7a	4.90315	5.63696	5.38862	5.28831	5.10423	5.15326	4.9947	5.49297	4.88114	4.89423	5.01041	4.99066	4.63647	4.4661	4.52701	0.733814	0.181079	0.485474	0.405219	0.385164	0.495335	0.201076	0.820573	0.250112	0.693524	0.0915475	0.917305	0.589822	0.225196	-0.0220061	0.97469	-0.00891917	0.989805	0.107261	0.873327	-0.10031	0.946414	0.0490358	0.975574	-0.0256369	0.974548	0.0414072	0.926789	0.149	0.714726	-0.19236	0.829997	-0.209725	0.864571	0.11618	0.999986	NA	-0.284398	0.986727	-0.135052	0.999118	-0.40717	0.529717	-0.272118	0.728779	-0.113554	0.911808	0.204658	0.846422	0.33971	0.755234	0.498274	0.5965	-0.393926	0.597922	-0.109528	0.984646	0.0711769	0.911974	0.0130869	0.989804	0.129267	0.847634	-0.354188	0.55603	-0.463648	0.517184
A_55_P2070069	NM_001081175	Itpkb	5.79862	5.6442	6.01084	6.01755	5.99136	6.30479	6.31673	6.7012	6.35642	6.06845	5.91966	6.17026	5.95091	5.97067	6.13511	-0.154423	0.688557	0.212217	0.459506	0.218926	0.392385	0.192743	0.538322	0.506169	0.0163348	0.518109	0.0190095	0.902583	2.72831e-05	0.557797	0.00750345	0.269825	0.225264	0.121044	0.656458	0.00670947	0.993684	0.313425	0.280633	0.160067	0.433544	0.238679	0.0444665	0.23487	0.076392	-0.212081	0.461436	0.133884	0.779385	-0.148782	0.999986	NA	-0.0194735	0.999971	0.287242	0.70863	0.33887	0.193839	0.0516279	0.909412	0.0396874	0.939032	0.683657	0.00483604	0.396414	0.204149	0.384474	0.229738	0.305892	0.291981	0.325366	0.422248	-0.362362	0.0606355	-0.287971	0.292128	-0.436753	0.0485813	-0.219353	0.412524	-0.0351495	0.948576
A_55_P2175502	NM_033079	D6Mm5e	7.92746	7.40323	7.40489	6.26336	7.05	5.69755	6.62632	5.583	5.22734	5.50817	6.06402	5.83571	6.42772	6.13754	6.04246	-0.524229	0.240883	-0.522567	0.208049	-1.66409	4.49373e-06	-0.877457	0.0177678	-2.2299	9.63782e-09	-1.30114	0.000303308	-2.34445	2.88072e-09	-2.70012	7.46433e-11	-2.41929	8.2784e-10	-1.86344	2.60523e-07	-1.14153	0.00371186	-1.35245	0.000460844	-1.24699	3.14092e-06	-1.33426	1.09979e-09	-1.1791	1.25701e-07	1.22115	0.000310506	-0.46035	0.312426	0.555851	0.739961	5	-0.35489	0.919295	-0.56581	0.535829	-1.03602	0.00708665	-0.470215	0.321608	-1.39898	0.000303809	-0.680359	0.120934	-0.114549	0.928891	-1.04332	0.0160374	-0.778569	0.0663344	-0.423678	0.609095	0.558756	0.0810553	0.28083	0.608165	0.836682	0.019515	0.592008	0.125719	0.206751	0.760177
A_52_P356119	NM_008316	Hus1	9.01487	9.13041	8.70827	9.4036	8.80214	9.44107	8.31906	8.75274	8.85048	8.49278	8.2251	8.49529	8.04284	8.15097	7.98825	0.115542	0.772604	-0.306602	0.185081	0.38873	0.0532534	-0.212733	0.427042	0.426203	0.0304986	-0.695811	0.000587762	-0.262128	0.223541	-0.164391	0.471563	-0.522087	0.00564643	-0.789766	4.08287e-05	0.695332	0.00158383	0.638936	0.00331953	0.667134	7.8648e-06	0.502152	5.78421e-06	0.589317	1.39191e-06	-0.482552	0.0129974	0.0656706	0.92808	-0.267679	0.850921	NA	0.0938689	0.999971	0.0374723	0.999118	-0.553121	0.0109568	-0.590593	0.00907364	0.53142	0.017121	-0.650858	0.00369083	-0.68833	0.00628355	0.433684	0.106436	-0.389209	0.110437	-0.483078	0.110015	-0.491536	0.00459469	-0.357696	0.122488	-0.625375	0.00185767	-0.452456	0.0291146	-0.50704	0.0386415
A_51_P114005	NM_026672	Gstm7	5.23123	5.55501	5.65474	5.44212	5.65459	5.38725	5.90787	5.48172	5.30491	5.34198	5.54305	5.14865	5.20918	5.16027	5.06172	0.32378	0.206698	0.423512	0.0610298	0.210892	0.390931	0.423361	0.057514	0.156017	0.557669	0.676644	0.00125332	0.250493	0.27261	0.073681	0.783994	0.110751	0.671764	0.311823	0.126949	-0.212619	0.553281	-0.267344	0.3665	-0.239982	0.153223	-0.335068	0.00247206	-0.302038	0.0131177	0.514557	0.0105184	-0.0275135	0.979479	0.201071	0.972406	NA	-0.000151243	0.999972	-0.0548758	0.999118	-0.137211	0.673564	-0.0823356	0.834369	-0.602963	0.00838632	0.0396011	0.949199	0.0944769	0.888355	-0.426151	0.135617	0.253133	0.39265	0.253284	0.592626	0.137606	0.54319	0.0370703	0.935221	0.238142	0.312121	0.0605347	0.861317	-0.0869273	0.840479
A_55_P2128326	NM_001165985	Ubap2l	10.1093	10.4493	10.5551	10.7569	10.4831	10.5621	10.5033	10.4733	10.171	9.80362	9.72985	9.45292	9.48772	9.32715	9.45992	0.340031	0.0734704	0.445861	0.011247	0.64758	9.61152e-05	0.373856	0.0346124	0.452781	0.00521048	0.39405	0.0214481	0.364048	0.0264923	0.0617289	0.774861	-0.305652	0.0587762	-0.379426	0.0157578	0.201719	0.437482	0.078925	0.841775	0.140322	0.352511	-0.0230545	0.883211	0.0835474	0.521789	0.181161	0.394492	-0.133401	0.65799	-0.0737741	0.999986	NA	-0.0720047	0.999971	-0.194798	0.804462	-0.585851	0.00113462	-0.391053	0.0448503	-0.332321	0.0937007	-0.283532	0.188791	-0.0887333	0.857667	-0.0300015	0.976615	-0.0518114	0.898181	0.0201933	0.994871	-0.404268	0.00533808	-0.367381	0.047253	-0.441155	0.00862799	0.0348011	0.904326	0.00700496	0.988218
A_55_P1995404	NM_181858	Cd59b	5.75494	5.96872	4.992	5.61693	5.20596	5.74985	5.3869	5.9803	6.98541	8.01331	8.36635	6.84314	7.65424	7.1822	7.1399	0.213782	0.872285	-0.762936	0.253085	-0.138009	0.883794	-0.548971	0.479366	-0.00508734	0.995393	-0.368035	0.660511	0.225363	0.788911	1.23047	0.0238054	2.25837	3.23263e-05	2.61141	2.47373e-06	0.624927	0.490806	0.543884	0.553929	0.584405	0.209779	0.888165	0.0028835	0.587403	0.0887934	-1.09595	0.052988	0.173443	0.935194	0.353036	0.999986	2	0.213965	0.999971	0.132922	0.999118	1.36848	0.0265236	1.23556	0.0603953	1.59851	0.00961839	0.363372	0.74783	0.23045	0.90149	0.593398	0.621649	0.394901	0.700995	0.180936	0.976861	1.20442	0.0134439	1.0279	0.109824	1.38094	0.0140281	0.811107	0.196389	0.296759	0.787029
A_52_P385594	NM_009317	Tal2	6.41069	7.31846	5.89878	5.32043	5.53118	5.52717	5.47383	5.19356	6.31318	8.64364	9.23415	6.6419	8.29609	7.93381	7.34045	0.907766	0.107981	-0.511913	0.417898	-1.09027	0.0230542	-0.879518	0.100928	-0.883528	0.0712726	-0.936868	0.0678608	-1.21713	0.00991832	-0.0975087	0.885669	2.23295	3.81417e-06	2.82345	3.11091e-08	-0.578353	0.446124	-0.00401005	0.997276	-0.291182	0.561518	-0.0460095	0.924498	-0.287543	0.421345	-0.279547	0.739127	-0.0804338	0.972175	0.590502	0.893874	2	-0.367606	0.971343	0.206738	0.999118	0.992757	0.0730431	0.786019	0.200809	0.839359	0.159905	-0.126867	0.922076	-0.333605	0.789656	-0.280265	0.873611	-0.424955	0.597289	-0.0573496	0.994871	2.62571	4.3855e-08	2.33046	1.91774e-05	2.92096	9.87215e-08	1.65419	0.000951268	0.698551	0.307487
A_52_P84096	NM_001081274	Pgd	12.1256	12.6361	12.7865	12.8213	12.6188	12.7954	12.744	12.7965	12.7829	12.3253	12.4877	11.4678	12.0103	11.7742	11.7338	0.510448	0.0174358	0.660911	0.00134214	0.695666	0.000333565	0.493231	0.016308	0.669799	0.000480329	0.618394	0.00189994	0.670924	0.00047229	0.657249	0.00058497	0.199642	0.347366	0.362088	0.0544741	0.0347546	0.95862	0.176568	0.601812	0.105661	0.617832	0.0825639	0.561725	0.0879506	0.582244	-0.0456923	0.920726	-0.096774	0.850437	0.162445	0.999986	NA	-0.167681	0.958368	-0.0258675	0.999118	-0.0384168	0.921998	-0.0125493	0.976664	0.0388551	0.933631	-0.0247423	0.969068	0.00112514	0.999132	0.0525296	0.96106	-0.0425173	0.934376	0.125163	0.895898	-0.376384	0.0299494	-0.457607	0.0342453	-0.295161	0.164857	0.542537	0.0072824	0.265971	0.349095
A_52_P1036735	NM_001004158	Gm5142	4.73239	5.71983	4.68256	4.81419	4.31283	4.7132	5.15808	4.62593	4.65695	5.32301	4.74231	5.75832	4.95994	4.94076	5.38206	0.987442	0.221505	-0.0498275	0.971784	0.0818023	0.945319	-0.419553	0.700791	-0.0191874	0.986337	0.425697	0.661648	-0.106458	0.923094	-0.0754313	0.936851	0.59062	0.409807	0.00992332	0.992322	0.13163	0.951416	0.400366	0.76757	0.265998	0.726459	-0.0152573	0.98346	-5.31541e-05	0.999904	0.516642	0.587635	-0.235358	0.916321	-0.580696	0.985169	NA	-0.369726	0.996059	-0.10099	0.999118	-0.157234	0.902354	-0.0562439	0.968083	-0.501128	0.635534	-0.188261	0.912576	-0.087271	0.974062	-0.532155	0.761565	0.475524	0.684084	0.84525	0.538639	0.375703	0.604642	0.666051	0.461798	0.0853546	0.934128	-0.798386	0.293064	-0.376258	0.761362
A_51_P277431	NM_028804	Ccdc3	5.85305	5.71099	5.71743	5.11268	4.93018	5.11757	5.64382	4.66059	4.81396	5.08115	4.9133	4.94573	5.29612	5.26257	4.98511	-0.142053	0.893737	-0.135619	0.865106	-0.740365	0.0960912	-0.922864	0.0453618	-0.735476	0.0957515	-0.209226	0.768045	-1.19246	0.00438496	-1.03909	0.0132222	-0.771899	0.0658372	-0.939747	0.0211072	-0.604747	0.332662	0.187387	0.860094	-0.20868	0.665414	-0.504278	0.0328	-0.466865	0.0791459	0.906549	0.0358471	-0.391178	0.576223	-0.167848	0.999986	NA	-0.787245	0.542428	0.00488861	0.999118	-0.298725	0.655259	-0.303613	0.672471	-0.829864	0.108357	-0.452095	0.51148	-0.456984	0.580911	-0.983234	0.0856408	-0.0736072	0.949586	0.713638	0.352145	0.183267	0.723927	0.267191	0.717685	0.0993429	0.882184	0.350386	0.54031	0.039378	0.974715
A_51_P227165	NM_025865	2310030G06Rik	9.09909	7.9229	8.79054	8.6927	9.00983	8.61876	8.94518	8.40174	8.60029	9.07956	9.2181	8.58307	9.24681	9.14548	9.21589	-1.17619	1.71766e-05	-0.308546	0.31239	-0.40639	0.114281	-0.0892614	0.863452	-0.480325	0.0522028	-0.153909	0.682767	-0.697349	0.00365615	-0.498802	0.0404315	-0.0195294	0.960497	0.11901	0.713715	-0.097844	0.889716	-0.391063	0.224398	-0.244454	0.246596	-0.336811	0.0114332	-0.344116	0.0185309	0.444167	0.0846355	0.0726752	0.943144	0.13854	0.999986	NA	0.219285	0.950691	-0.0739345	0.999118	-0.0924118	0.838481	-0.0184773	0.972156	-0.344893	0.290824	-0.290959	0.435613	-0.217024	0.690547	-0.54344	0.101102	0.154638	0.749123	-0.0646472	0.983306	0.548543	0.0110465	0.479273	0.0891164	0.617812	0.0132777	0.663748	0.00906557	0.632825	0.037162
A_55_P2144115	NM_028589	1700125H20Rik	4.95097	4.93135	4.86584	4.889	4.87482	4.84107	5.20588	5.14227	4.82732	4.8194	5.09828	5.5554	5.77405	5.53282	5.59687	-0.0196223	0.981612	-0.0851316	0.864388	-0.061967	0.893487	-0.0761475	0.898166	-0.109904	0.787699	0.254913	0.473459	0.191304	0.583366	-0.123646	0.715759	-0.131566	0.703474	0.147307	0.667757	0.0231646	0.981598	-0.0337566	0.970534	-0.00529601	0.990926	-0.0572648	0.807083	-0.0247339	0.935772	0.221085	0.573537	-0.0194766	0.988491	0.278874	0.957949	NA	0.00898402	0.999971	-0.0479372	0.999118	-0.061679	0.907967	-0.0137418	0.981674	-0.378559	0.286512	0.253271	0.57946	0.301208	0.548482	-0.0636097	0.966982	0.340045	0.371862	0.331061	0.589989	0.131517	0.676152	-0.00792031	0.98971	0.270953	0.389928	0.21865	0.541016	0.0414708	0.952397
A_51_P104430	NM_053201	Magee1	5.26688	5.25046	5.31468	5.26477	5.31841	5.37421	5.53365	5.72645	5.33731	5.0171	4.90167	5.10045	5.14432	5.11238	4.91321	-0.0164223	0.978391	0.0478011	0.90098	-0.00210833	0.996167	0.0515345	0.906806	0.107327	0.699806	0.266768	0.241847	0.459567	0.0168878	0.0704327	0.782689	-0.249782	0.218132	-0.365207	0.0525307	-0.0499094	0.939498	0.0557929	0.918966	0.00294176	0.992572	0.0367701	0.834456	0.0662275	0.707846	0.00176835	0.997548	0.0565846	0.944743	-0.115424	0.999986	NA	0.00373345	0.999971	0.109436	0.995964	0.0725411	0.840482	-0.0368947	0.930708	-0.196336	0.503884	0.461676	0.0464151	0.35224	0.223047	0.192799	0.670628	0.218967	0.457501	0.215234	0.669688	-0.377927	0.0293978	-0.320215	0.171466	-0.435639	0.0296976	0.0438715	0.897526	-0.187242	0.561065
A_55_P2117711	NM_145355	Rnf185	11.4164	11.0537	11.3885	11.2512	11.227	11.2347	11.2634	11.1756	11.2627	11.304	11.4891	11.0029	11.6182	11.4692	11.2431	-0.362769	0.0451382	-0.0279364	0.930956	-0.165259	0.389913	-0.189428	0.365421	-0.181759	0.322691	-0.153029	0.473678	-0.240855	0.15624	-0.15373	0.394975	-0.112423	0.558006	0.0726657	0.736699	-0.137323	0.666376	0.00766877	0.98964	-0.064827	0.735705	-0.0619363	0.606453	-0.0724932	0.582105	0.0442632	0.903465	-0.0889954	0.820452	0.185089	0.914183	NA	-0.161491	0.923161	-0.0164997	0.999118	0.0115292	0.973775	0.0280288	0.935252	-0.000700887	0.998527	-0.0755955	0.841092	-0.0590959	0.917056	-0.0878256	0.886705	-0.125093	0.661549	0.0363985	0.985627	0.133851	0.425303	0.0413069	0.905175	0.226396	0.202309	0.615362	0.000278634	0.240262	0.288755
A_52_P1042732	NM_001101471	Akap5	6.91522	6.15176	6.65205	6.93828	7.14156	8.43535	7.6398	8.56985	8.0661	9.64111	8.86202	9.26598	9.20249	9.03604	10.5208	-0.763461	0.190073	-0.263166	0.730084	0.0230548	0.979337	0.226341	0.804093	1.52013	0.00101161	0.724575	0.172857	1.65463	0.000371309	1.15088	0.0127141	2.72589	5.01576e-08	1.9468	2.4529e-05	0.286221	0.79959	1.29379	0.0142567	0.790006	0.0261211	0.857924	0.000756092	0.83669	0.00249819	-0.678179	0.209033	0.993292	0.0439658	-0.779091	0.699995	1	0.489507	0.90951	1.49708	0.0393695	1.12782	0.0331194	-0.369255	0.627017	0.426302	0.563428	1.63158	0.00225764	0.1345	0.940495	0.930057	0.167081	0.987742	0.0858761	0.498235	0.695477	1.18547	0.00414375	1.57501	0.00202628	0.795922	0.112871	-0.0634838	0.942195	1.25484	0.0308611
A_55_P1979669	NM_198003	Zfp946	8.49556	9.89079	10.0735	9.53909	10.0568	9.32434	10.0235	9.36464	9.37641	9.7388	9.74376	9.47251	9.52578	9.50063	9.89241	1.39523	6.52332e-06	1.5779	4.70725e-07	1.04353	0.00014908	1.56129	3.66198e-07	0.828782	0.00208559	1.52796	3.75373e-07	0.869078	0.0012686	0.88085	0.00106071	1.24324	6.13396e-06	1.24821	5.12391e-06	-0.534368	0.124874	-0.732507	0.0181163	-0.633437	0.00170644	-0.650154	1.94941e-05	-0.641918	8.58006e-05	0.652992	0.016185	-0.115677	0.893639	0.00496114	0.999986	6	-0.016608	0.999971	-0.214747	0.952685	-0.162679	0.719799	0.0520677	0.930708	-0.647106	0.0416335	-0.174451	0.761446	0.0402953	0.971552	-0.658878	0.0678126	-0.0499414	0.946871	-0.0333334	0.994871	0.364875	0.15964	0.362394	0.307354	0.367355	0.231293	0.0532743	0.913076	0.419902	0.274846
A_51_P119401	NR_002321	Tug1	9.31491	9.21521	8.80059	9.11604	8.92398	9.29797	9.04164	9.29626	9.38552	9.55681	9.68206	9.03987	9.31841	9.2988	8.89719	-0.0997038	0.891396	-0.514321	0.123323	-0.198871	0.619908	-0.390933	0.28301	-0.0169433	0.974221	-0.273271	0.48813	-0.0186493	0.970965	0.0706088	0.862596	0.241897	0.47387	0.367144	0.227773	0.31545	0.527614	0.37399	0.38244	0.34472	0.151199	0.351878	0.029754	0.314687	0.0858775	-0.29925	0.444196	0.152658	0.837909	0.125247	0.999986	NA	0.123388	0.999971	0.181928	0.9894	0.26948	0.527019	0.0875522	0.883136	0.343879	0.411742	0.180222	0.773322	-0.00170593	0.999132	0.254621	0.743608	0.24105	0.635086	0.117663	0.963373	0.233911	0.450604	0.171288	0.742717	0.296535	0.392241	0.278545	0.4603	-0.142676	0.812668
A_52_P194851	NM_001162906	2410089E03Rik	6.44091	6.56715	6.79312	6.96426	6.71827	7.13242	6.62167	6.95691	6.70015	6.69894	6.64884	6.41359	6.37023	6.51025	6.50281	0.126238	0.872324	0.352208	0.40979	0.523349	0.129343	0.277365	0.572055	0.691516	0.033835	0.180758	0.728083	0.516005	0.130559	0.259241	0.495436	0.258032	0.496287	0.20793	0.605531	0.171141	0.839903	0.41415	0.384409	0.292646	0.314661	0.227417	0.261683	0.306846	0.143724	-0.206865	0.706186	0.0466623	0.97685	-0.0501016	0.999986	NA	-0.0748422	0.999971	0.168167	0.999118	-0.264108	0.590889	-0.432274	0.328814	0.0784836	0.917484	-0.00734388	0.994153	-0.175511	0.857026	0.335247	0.648961	-0.17145	0.801656	-0.0966079	0.978943	-0.0262605	0.958415	-0.00120964	0.999038	-0.0513113	0.921169	-0.0433598	0.942976	0.0892152	0.906109
A_66_P113946	NM_198866	Dbpht2	4.42253	4.26733	4.38382	4.46571	4.46901	4.43331	4.34345	4.50133	4.19578	4.73242	4.32592	5.47731	4.6936	4.88663	4.82298	-0.155202	0.894351	-0.0387063	0.970173	0.0431844	0.960849	0.0464783	0.970412	0.0107762	0.989726	-0.0790834	0.933086	0.0787956	0.922064	-0.226746	0.702898	0.309887	0.586816	-0.0966083	0.894908	0.0818907	0.959701	-0.0357021	0.982608	0.0230943	0.977948	0.000273123	0.999656	0.0680225	0.895911	-0.00510843	0.996923	0.0263882	0.990854	-0.406495	0.996448	NA	0.0851846	0.999971	-0.0324082	0.999118	-0.26993	0.72861	-0.237522	0.782526	-0.147662	0.88781	0.0356112	0.981758	0.0680194	0.972126	0.157879	0.946298	-0.0403771	0.975485	-0.125562	0.982868	0.333385	0.51386	0.536632	0.401384	0.130137	0.856262	-0.783718	0.130761	-0.654336	0.335719
A_55_P2012349	NM_146054	Fermt2	10.6703	10.2928	10.5881	10.9371	10.6486	11.0961	10.863	11.1533	10.9133	10.9177	10.7539	11.0645	11.2747	11.3169	11.2443	-0.3775	0.0603553	-0.0821094	0.783017	0.266803	0.158783	-0.0216633	0.962332	0.425872	0.0143016	0.192751	0.387223	0.483008	0.00515434	0.243015	0.188415	0.247475	0.16922	0.0836201	0.721145	0.348912	0.11579	0.447535	0.0256054	0.398224	0.00211146	0.325015	0.000652455	0.362235	0.000489073	-0.17026	0.479028	0.109758	0.782501	-0.163855	0.97927	NA	0.0604462	0.999971	0.159069	0.912995	-0.0237883	0.949447	-0.182857	0.478718	0.0502633	0.89935	0.216205	0.413593	0.0571359	0.929568	0.290256	0.299049	0.274861	0.237814	0.214415	0.604463	-0.0774669	0.716787	0.00446078	0.990869	-0.159394	0.455432	0.210153	0.320971	0.179735	0.528273
A_55_P1978755	NM_001039951	Zfp606	5.84169	5.88327	5.58935	5.76131	5.55092	5.89352	5.77752	5.96627	5.64978	6.3882	6.65382	5.71401	5.64823	5.64457	5.29229	0.0415804	0.969443	-0.252338	0.640283	-0.0803778	0.897518	-0.290777	0.596014	0.051829	0.932709	-0.0641698	0.928188	0.124575	0.822789	-0.191913	0.666333	0.546503	0.127361	0.812127	0.0166986	0.17196	0.857904	0.342606	0.568777	0.257283	0.457603	0.178457	0.470036	0.234437	0.361477	-0.030501	0.974235	0.0468838	0.979739	0.265624	0.999986	NA	-0.0384393	0.999971	0.132207	0.999118	-0.111535	0.870117	-0.243742	0.687984	-0.127743	0.868941	0.204953	0.79299	0.0727462	0.960702	0.188745	0.892182	0.188168	0.800693	0.226607	0.89849	0.871228	0.00541302	0.738416	0.068596	1.00404	0.00557946	-0.0657863	0.917444	-0.421725	0.442506
A_51_P120066	NR_033222	9330151L19Rik	6.71402	7.14931	6.91053	7.08619	6.85867	7.1692	7.11745	7.19458	6.98315	7.09368	6.92084	7.27425	6.60059	6.72421	6.91548	0.435286	0.0414601	0.196502	0.435569	0.372163	0.0540887	0.144642	0.631192	0.455175	0.0150488	0.403424	0.0432486	0.48056	0.00994404	0.269129	0.173535	0.379661	0.0391051	0.206815	0.308686	0.17566	0.623402	0.310533	0.20793	0.243097	0.108366	0.146067	0.202832	0.187776	0.119421	0.0285795	0.952252	0.0155762	0.987048	-0.172847	0.981889	NA	-0.0518601	0.999971	0.0830124	0.999118	-0.103033	0.746467	-0.186046	0.510366	-0.134295	0.682146	0.108397	0.795058	0.0253847	0.974511	0.0771358	0.929953	0.206922	0.475459	0.258782	0.510683	0.0241085	0.932326	0.110532	0.743004	-0.0623147	0.825366	-0.673666	0.000680819	-0.358774	0.148416
A_51_P124568	NM_008621	Mpp1	10.2884	9.81646	10.0256	9.7015	10.1369	9.96667	10.1783	10.1825	10.0977	9.58105	9.10716	9.5314	9.21798	9.15792	9.26494	-0.471935	0.0470595	-0.262768	0.317825	-0.5869	0.00478622	-0.151475	0.65979	-0.321728	0.147773	-0.11013	0.748539	-0.105875	0.727223	-0.1907	0.42557	-0.70735	0.000474159	-1.18123	8.28335e-08	-0.324132	0.270632	-0.170252	0.66282	-0.247192	0.150667	-0.12651	0.354991	-0.163377	0.253429	0.0381581	0.94124	0.188233	0.59113	-0.473884	0.414527	NA	0.111293	0.999971	0.265173	0.754957	0.3962	0.108514	0.131027	0.721551	-0.0805709	0.858289	0.481026	0.0565926	0.215853	0.605783	0.00425474	0.998192	0.152639	0.694686	0.0413458	0.989206	-0.753592	6.82627e-05	-0.51665	0.0261444	-0.990533	1.00064e-05	-0.313418	0.188477	-0.266461	0.395621
A_55_P2009895	NM_001033540	Gm5113	6.02002	5.83628	6.16098	6.42513	5.84498	6.32632	5.97393	6.25247	6.16963	6.14082	6.0981	6.477	6.29196	5.98082	6.52138	-0.183743	0.762803	0.140957	0.784561	0.405111	0.23107	-0.175043	0.750351	0.306295	0.397509	-0.0460986	0.941359	0.232449	0.550524	0.149602	0.697949	0.120795	0.771124	0.0780726	0.863354	0.264154	0.659579	0.481338	0.231796	0.372746	0.130408	0.300093	0.0839193	0.341347	0.0704417	-0.237124	0.607911	-0.207408	0.747572	-0.0427219	0.999986	NA	-0.316	0.909731	-0.098816	0.999118	-0.255509	0.575417	-0.156693	0.778596	0.195701	0.722206	-0.172662	0.797071	-0.0738465	0.95248	0.278547	0.717539	-0.187055	0.758694	0.128945	0.959426	-0.0501684	0.908019	-0.0288074	0.967685	-0.0715293	0.880816	-0.185032	0.675245	0.044387	0.955258
A_51_P288916	NM_177368	Tmtc2	5.9158	5.53198	5.97813	5.84457	6.7464	5.63527	5.83082	5.74485	5.92855	7.97576	8.35912	6.92814	8.45082	8.24281	7.98135	-0.383818	0.614782	0.062331	0.947933	-0.0712243	0.930806	0.830609	0.100323	-0.280523	0.655503	-0.0849792	0.924617	-0.170944	0.806216	0.0127548	0.985319	2.05997	5.61102e-06	2.44333	1.9361e-07	-0.133555	0.926022	-1.11113	0.0323616	-0.622344	0.0798578	-0.396804	0.133486	-0.443551	0.124402	-0.00588469	0.996168	0.279489	0.785854	0.383363	0.999986	2	0.768278	0.602074	-0.209299	0.999118	0.083979	0.9275	0.293278	0.707666	0.097734	0.928121	-0.0997196	0.939519	0.10958	0.952627	-0.0859646	0.97515	-0.14731	0.89394	-0.915588	0.211764	2.23889	3.1819e-07	2.04721	5.23524e-05	2.43057	1.07004e-06	1.52268	0.00124364	1.05321	0.0640415
A_55_P2085133	NM_175430	Ccdc40	5.42684	6.27304	5.35053	5.30517	5.17619	5.94452	5.2666	5.24532	5.3029	4.98821	5.22509	5.52975	5.90881	5.15507	5.57964	0.846196	0.216024	-0.076309	0.946838	-0.121672	0.898541	-0.250651	0.814535	0.517678	0.431337	-0.160239	0.875238	-0.181524	0.831368	-0.123942	0.870603	-0.438636	0.485972	-0.201747	0.790452	-0.0453627	0.982044	0.76833	0.307669	0.361483	0.50862	0.185035	0.662007	0.233894	0.606578	-0.00750593	0.995957	0.232504	0.889927	0.236889	0.999986	NA	-0.174342	0.999971	0.63935	0.805272	-0.00227028	0.998471	-0.64162	0.401156	0.0362972	0.979053	-0.0598528	0.97308	-0.699203	0.459299	-0.0212853	0.996021	-0.0839302	0.955296	0.0904121	0.990953	-0.196249	0.773238	-0.314694	0.745104	-0.0778047	0.929018	0.379062	0.618208	0.0498919	0.974859
A_55_P2052848	NM_010798	Mif	16.7364	16.8256	16.6311	16.5313	16.571	16.7213	16.6832	16.7901	16.7445	16.9351	16.9958	16.7969	17.0981	17.0354	17.0924	0.0891624	0.671688	-0.105318	0.522665	-0.205065	0.0947043	-0.16543	0.248104	-0.0150685	0.941238	-0.0531839	0.790601	0.0536626	0.759915	0.00812327	0.963679	0.198675	0.0889978	0.259372	0.0211092	-0.0997462	0.672774	0.150361	0.382252	0.0253076	0.878643	0.0683906	0.379333	0.0524873	0.589788	-0.0840769	0.651407	0.0649423	0.823233	0.0606977	0.999986	NA	-0.0601115	0.999971	0.189996	0.537504	0.213188	0.127733	0.0231917	0.927664	0.0613072	0.789433	0.258727	0.0702121	0.0687311	0.83983	0.106847	0.722799	0.0521344	0.841249	0.112246	0.75329	0.2209	0.0361415	0.190551	0.181194	0.251249	0.0393253	0.301142	0.0140814	0.29549	0.0440802
A_51_P361788	NM_013933	Vapa	13.8445	13.6287	13.703	13.7178	13.6231	13.8486	13.7096	13.7718	13.5796	13.6847	13.6677	13.7176	13.4638	13.4828	13.6611	-0.215742	0.189365	-0.14147	0.418502	-0.126652	0.437933	-0.221336	0.145184	0.00416913	0.985661	-0.134828	0.434552	-0.0726987	0.697217	-0.264853	0.0453586	-0.159758	0.253822	-0.176789	0.193379	0.0148182	0.975613	0.225506	0.185336	0.120162	0.309513	0.0508695	0.610364	0.100818	0.268594	0.033948	0.913206	0.0254774	0.96859	-0.0170306	0.999986	NA	-0.0798663	0.991813	0.130821	0.885335	-0.138201	0.455659	-0.269022	0.0965511	-0.130025	0.522229	0.0539533	0.86853	-0.0768679	0.841582	0.0621293	0.910273	0.00664219	0.984638	0.0865085	0.894003	0.0965796	0.500921	0.105095	0.61367	0.0880642	0.609544	-0.253715	0.0767109	-0.0564456	0.839883
A_55_P2025006	NM_010644	Klk1b26	5.85688	5.13304	5.54478	5.41835	5.61493	5.21124	6.33886	6.02469	5.41401	7.93517	8.84348	7.04431	7.46232	7.3214	8.40638	-0.723842	0.435518	-0.312102	0.771194	-0.438535	0.615433	-0.241955	0.857548	-0.645637	0.395319	0.481977	0.604568	0.167807	0.873098	-0.44287	0.564075	2.07829	0.000722103	2.98659	3.18959e-06	-0.126433	0.954068	-0.403682	0.764308	-0.265058	0.727514	-0.315782	0.477871	-0.281428	0.596206	0.619509	0.478041	-0.0684782	0.984226	0.908308	0.81929	2	0.0701463	0.999971	-0.207103	0.999118	-0.00433531	0.997744	0.202767	0.874131	-0.924847	0.274051	0.606342	0.579952	0.813445	0.467388	-0.31417	0.904082	0.794079	0.389388	0.723933	0.656671	2.97531	1.00758e-06	2.52116	0.000328278	3.42946	1.11012e-06	0.418004	0.645259	1.36207	0.0950102
A_52_P21550	NM_173442	Gcnt1	5.97575	5.21405	5.73275	5.71648	6.12967	6.11763	5.35692	5.53346	6.53387	6.34217	6.29311	6.27682	6.65474	6.53732	6.30518	-0.761705	0.175485	-0.243001	0.747409	-0.25927	0.69307	0.153916	0.87677	0.141881	0.849066	-0.618828	0.250279	-0.44229	0.419228	0.558119	0.256633	0.366418	0.490938	0.317355	0.56682	-0.0162693	0.992811	-0.0120356	0.993901	-0.0141524	0.986107	0.235581	0.454268	0.0494112	0.925675	-0.676743	0.193615	0.399034	0.610674	-0.0490625	0.999986	NA	0.396918	0.9569	0.401151	0.921177	0.817389	0.133921	0.416238	0.552325	1.17695	0.023925	-0.183019	0.87119	-0.584171	0.465662	0.176538	0.934601	-0.375827	0.636078	-0.772745	0.345961	-0.216232	0.692502	-0.191701	0.830684	-0.240763	0.698681	0.377919	0.537265	0.0283563	0.983304
A_55_P2163622	NM_027015	Rps27	16.3238	16.3012	16.3375	16.2136	16.296	16.2316	16.2745	16.1785	16.1912	16.3482	16.4366	16.5332	16.5906	16.5952	16.6027	-0.0226311	0.938763	0.0136887	0.950323	-0.110209	0.378193	-0.0277407	0.90694	-0.0922265	0.47886	-0.0493024	0.779907	-0.145239	0.199836	-0.132602	0.236088	0.0244171	0.874279	0.112861	0.317499	-0.123897	0.460665	-0.0644857	0.773602	-0.0941915	0.314902	-0.098951	0.10085	-0.0947734	0.165772	0.0896184	0.557227	-0.0117237	0.982542	0.0884444	0.999986	NA	-0.0414294	0.999971	0.0179821	0.999118	-0.0223935	0.91506	-0.0403756	0.843242	-0.0832997	0.630326	-0.035031	0.898052	-0.053013	0.869839	-0.0959371	0.717539	-0.0629911	0.765996	-0.0215617	0.988464	0.201241	0.0314529	0.157019	0.226791	0.245464	0.022346	0.0574006	0.712968	0.0695054	0.723554
A_55_P2084547	NM_030226	9130019O22Rik	5.8427	5.77521	5.84771	6.23463	5.9226	5.93066	5.6866	5.67261	5.5882	5.74278	5.73376	5.96854	6.07346	5.69493	5.92138	-0.0674822	0.937859	0.0050123	0.9957	0.391939	0.259024	0.0799049	0.909999	0.0879603	0.86191	-0.156096	0.759015	-0.170085	0.694954	-0.254493	0.47719	-0.0999166	0.818806	-0.108934	0.801981	0.386926	0.419077	0.00805541	0.993907	0.197491	0.531803	0.0375564	0.900146	0.126997	0.626882	0.0561934	0.94122	-0.114543	0.915231	-0.0090171	0.999986	NA	0.0748926	0.999971	-0.303978	0.885335	-0.646432	0.0694172	-0.342453	0.439687	-0.0983971	0.886197	-0.562024	0.155714	-0.258046	0.719073	-0.0139897	0.995536	-0.161108	0.803571	-0.236001	0.848141	0.150068	0.681212	0.154576	0.78725	0.145559	0.733763	0.104919	0.837264	-0.0471553	0.953522
A_51_P290937	NM_026134	Cylc1	5.19616	4.80231	4.58001	5.02858	4.67194	4.69159	5.61653	4.6499	4.38153	4.54267	4.95202	4.92443	4.98111	4.83042	4.90232	-0.393848	0.729478	-0.616143	0.440074	-0.167577	0.867583	-0.52422	0.556051	-0.504563	0.502364	0.420369	0.637701	-0.546256	0.452668	-0.814629	0.19595	-0.653483	0.31007	-0.244139	0.765683	0.448567	0.728041	0.0196573	0.992594	0.234112	0.746214	-0.268258	0.5321	-0.166134	0.772818	1.10081	0.079484	-0.122531	0.966988	0.409345	0.999986	NA	0.0919233	0.999971	-0.336986	0.995951	-0.647052	0.431674	-0.310066	0.776949	-1.235	0.0840826	-0.378679	0.763064	-0.0416931	0.988045	-0.966625	0.31504	1.03651	0.177271	0.944589	0.397672	0.365818	0.587689	0.161145	0.901159	0.57049	0.426256	0.0566816	0.961677	-0.0221101	0.990255
A_55_P2026460	NM_029310	Fabp12	5.76938	5.03886	5.13407	5.08339	5.0265	5.07717	4.93577	5.0299	4.96101	5.14829	5.05224	5.25898	5.47945	5.03081	5.37957	-0.730525	0.13684	-0.635317	0.185914	-0.685995	0.110495	-0.742887	0.10553	-0.692219	0.103198	-0.833618	0.0552535	-0.739487	0.0772792	-0.808374	0.0478969	-0.621093	0.132517	-0.717143	0.072434	-0.050678	0.97255	0.0506684	0.971794	-4.80985e-06	0.999983	0.00575553	0.990197	0.0313739	0.948359	-0.0596877	0.954151	-0.0568968	0.978025	-0.0960503	0.999986	NA	-0.10757	0.999971	-0.00622359	0.999118	-0.122378	0.876525	-0.116155	0.890035	0.0252442	0.98104	-0.0534913	0.96864	-0.0472677	0.979226	0.0941313	0.968673	-0.198301	0.822321	-0.0907306	0.986	0.139256	0.788757	0.187281	0.81072	0.0912303	0.887293	0.220475	0.718565	0.120589	0.897052
A_51_P476481	NM_145548	Cyp2j13	5.28915	5.05416	5.26887	5.30187	6.02884	5.2095	5.42378	5.61896	5.31545	5.94993	6.64429	6.37014	7.05541	6.44368	6.27603	-0.234991	0.784715	-0.020284	0.982969	0.0127218	0.987344	0.739689	0.115495	-0.0796546	0.909192	0.134631	0.86089	0.329812	0.532522	0.0262925	0.96678	0.660779	0.113608	1.35514	0.000670264	0.0330058	0.983947	-0.819344	0.106621	-0.393169	0.284148	-0.212386	0.460579	-0.197052	0.559549	-0.0434211	0.968257	0.333798	0.665522	0.694357	0.695939	NA	0.759973	0.55014	-0.0923764	0.999118	0.0135707	0.988224	0.105947	0.903906	-0.108338	0.909869	0.31709	0.692531	0.409466	0.634799	0.195181	0.910356	0.154915	0.872709	-0.605058	0.464497	0.981666	0.00752112	0.634487	0.216865	1.32884	0.00176832	0.685265	0.139274	-0.0941116	0.925177
A_55_P2052719	NM_001085410	Nadkd1	9.92307	9.92044	10.0421	9.70131	9.72756	9.59209	9.85554	9.70746	9.40364	8.58941	8.67262	9.68636	8.89754	8.95692	9.05336	-0.00262683	0.996729	0.119004	0.798223	-0.221756	0.529184	-0.195511	0.66188	-0.330982	0.279071	-0.0675256	0.89773	-0.215613	0.531995	-0.519427	0.0570135	-1.33366	1.52172e-06	-1.25045	4.369e-06	-0.34076	0.420737	-0.135471	0.833133	-0.238115	0.333524	-0.273934	0.0765731	-0.208106	0.264597	0.299994	0.392706	-0.21187	0.680394	0.0832058	0.999986	NA	-0.314515	0.87504	-0.109226	0.999118	-0.297672	0.42646	-0.188445	0.683892	-0.451902	0.189649	0.00614283	0.994153	0.115369	0.899327	-0.148087	0.887955	-0.18653	0.71905	0.127985	0.948283	-0.772625	0.00129174	-0.814228	0.00589982	-0.731022	0.00838869	-0.788821	0.00537076	-0.633002	0.0647048
A_51_P406077	NM_025363	1110001J03Rik	12.5386	12.8096	12.1271	11.8605	12.0751	11.9353	12.24	12.2425	12.6158	13.1893	13.1925	13.4228	13.1488	13.2667	13.4265	0.270951	0.166724	-0.411574	0.0166105	-0.678109	3.18051e-05	-0.463507	0.00579581	-0.603383	0.000154859	-0.298625	0.0847993	-0.296127	0.0699852	0.0771168	0.70498	0.650617	3.80284e-05	0.653894	3.12627e-05	-0.266535	0.221065	-0.139876	0.624421	-0.203206	0.114233	0.0161097	0.920139	-0.134638	0.20763	-0.18912	0.346023	0.0113964	0.988765	0.00327741	0.999986	NA	-0.051933	0.999971	0.0747258	0.999118	0.755226	2.56038e-05	0.6805	0.000220671	0.375742	0.0434468	0.381982	0.0453007	0.307256	0.187006	0.00249796	0.998554	0.112949	0.708089	0.164882	0.71507	0.575138	6.93328e-05	0.5735	0.00102554	0.576777	0.000456953	-0.274057	0.121405	0.00361771	0.994485
A_51_P484500	NM_019938	Pmfbp1	5.78208	5.35914	5.00353	4.90379	5.03669	5.96383	5.00684	4.71708	4.96433	5.3207	5.27021	5.1859	4.90884	4.77425	4.82584	-0.42294	0.602531	-0.77855	0.169701	-0.878282	0.0810791	-0.745388	0.193771	0.18175	0.811531	-0.775234	0.155154	-1.06499	0.0279145	-0.817748	0.0981982	-0.461378	0.394868	-0.511868	0.331556	-0.0997326	0.951803	0.927138	0.121665	0.413703	0.352798	0.121572	0.768993	0.179216	0.676176	0.166136	0.874734	0.546597	0.425958	-0.0504899	0.999986	NA	0.0331617	0.999971	1.06003	0.260193	0.0605345	0.953069	-0.999498	0.0910865	-0.0425138	0.971353	-0.18671	0.87638	-1.24674	0.0542572	-0.289758	0.867447	0.00331569	0.998418	-0.0298461	0.996626	0.331125	0.536832	0.35637	0.651891	0.30588	0.632514	-0.277063	0.700025	-0.360059	0.683404
A_55_P2058933	NM_207682	Kif1b	10.3001	10.3194	10.5139	10.821	10.4827	10.7974	10.7988	10.9241	11.3093	11.8861	12.0514	11.4121	11.7474	11.7899	11.8282	0.0193772	0.972655	0.213793	0.365079	0.520976	0.00426585	0.182658	0.482039	0.497332	0.00595391	0.498711	0.00839622	0.624032	0.000584584	1.00923	2.28069e-07	1.58601	2.482e-12	1.75137	1.27988e-13	0.307183	0.217852	0.314674	0.181318	0.310928	0.0252316	0.364506	0.000268029	0.249059	0.0242432	-0.317922	0.10732	-0.0273899	0.976116	0.165358	0.987682	2	-0.0311353	0.999971	-0.0236445	0.999118	0.488258	0.0166312	0.511903	0.0160303	0.510524	0.0136639	0.103056	0.799855	0.1267	0.79381	0.125321	0.836691	0.284918	0.243415	0.316053	0.3314	0.659454	6.96314e-05	0.576775	0.00384296	0.742133	0.000106442	0.33533	0.0944952	0.416133	0.0735679
A_52_P214630	NM_011448	Sox9	4.93298	4.84476	5.40558	6.91217	6.0394	8.45115	6.64995	7.88178	7.40512	7.60061	7.73329	7.82914	7.17475	7.09262	7.3123	-0.0882172	0.958738	0.472608	0.578844	1.97919	0.000685262	1.10642	0.0894806	3.51817	3.8324e-08	1.71698	0.00430967	2.9488	1.40007e-06	2.47215	2.80262e-05	2.66763	5.80935e-06	2.80031	2.16525e-06	1.50658	0.0278329	2.41175	0.00020619	1.95917	9.90074e-06	1.63091	1.13739e-06	1.71672	2.06942e-06	-0.993498	0.116783	1.0864	0.0894598	0.132684	0.999986	1	0.633812	0.899143	1.53898	0.117955	0.492956	0.57489	-1.04603	0.155368	0.75517	0.350564	0.969614	0.213508	-0.569368	0.642102	1.23183	0.130456	1.24437	0.0823133	0.610557	0.706948	0.261826	0.712345	0.195484	0.872073	0.328168	0.67765	-0.654391	0.363036	-0.516847	0.607474
A_51_P466673	NM_146083	Srsf7	9.93141	10.2238	10.3536	10.496	9.98837	10.1808	9.90247	9.93698	9.79895	9.71158	9.80393	9.82396	9.5898	9.7795	9.66872	0.29237	0.594017	0.422183	0.305634	0.564631	0.10331	0.0569542	0.945354	0.24943	0.563999	-0.0289441	0.968208	0.0055646	0.992499	-0.132461	0.75806	-0.219828	0.585054	-0.127485	0.781155	0.142448	0.876588	0.192476	0.793062	0.167462	0.651264	0.0217268	0.950523	0.123144	0.672425	0.0345041	0.968257	-0.340215	0.497658	0.0923429	0.999986	NA	-0.365229	0.891935	-0.315201	0.897481	-0.697092	0.0678377	-0.381891	0.416694	-0.103517	0.889135	-0.559067	0.199559	-0.243866	0.769297	0.0345087	0.987947	-0.451127	0.326834	-0.0858983	0.98428	-0.0411953	0.933717	-0.0873667	0.903793	0.00497617	0.993732	-0.234168	0.612444	-0.155248	0.819486
A_55_P2101585	NM_010016	Cd55	8.27983	6.48688	7.85406	7.73465	8.74672	8.5294	8.86743	9.00002	10.6943	13.1409	13.3257	12.1417	13.4677	13.5931	13.3063	-1.79295	0.000102291	-0.425764	0.446121	-0.545172	0.243517	0.466891	0.404379	0.249571	0.670873	0.587601	0.226752	0.720191	0.0946685	2.41446	7.66451e-08	4.86109	4.00624e-16	5.04592	1.07504e-16	-0.119408	0.928425	-0.217321	0.822801	-0.168364	0.737249	0.500187	0.0303776	-0.0680462	0.881284	-0.979726	0.0182204	0.843699	0.0584649	0.184829	0.999986	2	0.892656	0.416908	0.794743	0.374426	2.95964	8.66281e-09	2.16489	1.15638e-05	1.82686	8.44521e-05	1.26536	0.0080687	0.47062	0.5501	0.13259	0.949636	1.01337	0.0424304	0.12071	0.978943	2.53905	5.16333e-09	2.44663	9.54215e-07	2.63146	5.01002e-08	1.32601	0.00229411	1.16457	0.0237546
A_52_P221776	NM_010616	Kif12	5.45619	5.14679	5.19933	5.16316	5.11985	5.48819	5.52021	5.21764	6.0337	7.43017	8.2781	7.27909	8.51439	8.78204	7.29955	-0.309397	0.652338	-0.256856	0.67436	-0.293029	0.575082	-0.336335	0.568201	0.0320004	0.963441	0.0640257	0.935556	-0.238543	0.658446	0.577512	0.15564	1.97398	9.18242e-07	2.82191	2.64434e-10	-0.0361725	0.980158	0.368335	0.582474	0.166081	0.720265	0.195873	0.472117	0.00986448	0.983444	-0.105458	0.907208	0.122775	0.935711	0.847931	0.462702	2	-0.0794783	0.999971	0.325029	0.939174	0.870541	0.0516707	0.545511	0.301235	0.513486	0.338512	0.0544854	0.966137	-0.270544	0.793239	-0.302569	0.792401	0.320882	0.638081	0.40036	0.717855	1.82043	1.07249e-06	1.39647	0.00107338	2.2444	3.29272e-07	1.2353	0.00248072	0.0204521	0.985652
A_55_P1989419	NM_183167	AI987944	7.87079	8.30706	7.93379	7.91966	8.21507	8.10357	7.77404	7.73697	7.94983	7.61183	7.35904	7.55816	7.15144	7.03031	7.36032	0.436274	0.22517	0.0630029	0.911093	0.0488714	0.9239	0.344277	0.348068	0.232778	0.518236	-0.0967507	0.851216	-0.13382	0.749761	0.0790358	0.838863	-0.258956	0.417981	-0.511747	0.0638031	-0.0141315	0.989903	-0.111499	0.879096	-0.0628152	0.874344	-0.0467933	0.857391	-0.0542331	0.856985	-0.0693588	0.917646	0.23259	0.649399	-0.25279	0.990858	NA	0.281274	0.928166	0.183907	0.984881	0.0301644	0.960308	-0.153742	0.765859	0.175786	0.737522	-0.182691	0.757933	-0.366597	0.458919	-0.0370688	0.98404	-0.159754	0.784452	-0.441027	0.41017	-0.464387	0.0729511	-0.337992	0.376631	-0.590782	0.0451757	-0.406723	0.211858	-0.197846	0.706808
A_52_P515769	NM_017378	Pcdh12	5.58681	4.78751	5.45034	5.41672	5.2612	6.02029	6.34242	6.42837	5.37351	4.53419	4.86595	5.66396	5.57153	5.32017	5.27159	-0.799306	0.200744	-0.136472	0.887523	-0.170095	0.835164	-0.325613	0.704416	0.433472	0.488579	0.755609	0.184818	0.841557	0.104704	-0.213305	0.740719	-1.05262	0.0298124	-0.72086	0.15333	-0.0336231	0.985388	0.759085	0.260146	0.362731	0.456377	0.125066	0.769054	0.27047	0.483119	0.441483	0.537533	0.207213	0.896357	0.331761	0.999986	NA	-0.189141	0.999971	0.603567	0.789996	-0.0432097	0.968242	-0.646777	0.34577	-0.968914	0.110462	1.01165	0.102457	0.408085	0.728887	0.0859482	0.977999	0.892081	0.162012	1.08122	0.174842	-0.673435	0.154346	-0.839315	0.161757	-0.507555	0.391384	-0.092429	0.917536	-0.392363	0.660116
A_52_P590661	NM_007908	Eef2k	5.63073	5.93341	5.38282	5.25138	5.20478	5.78517	5.46425	5.594	5.91543	6.16792	6.07314	6.10546	5.6021	5.71136	5.79915	0.302675	0.62242	-0.247917	0.654321	-0.379358	0.379298	-0.425952	0.367955	0.154436	0.777708	-0.16648	0.785572	-0.0367337	0.95391	0.284692	0.501395	0.537187	0.142222	0.442405	0.241336	-0.131441	0.901603	0.580388	0.221677	0.224474	0.549619	0.285876	0.188826	0.192898	0.490738	-0.29046	0.59106	0.17788	0.853376	-0.0947828	0.999986	NA	-0.178035	0.999971	0.533794	0.634132	0.66405	0.120499	0.130256	0.853759	0.451173	0.371749	0.342624	0.580367	-0.19117	0.861619	0.129747	0.9421	0.0814369	0.93214	0.259472	0.867605	0.205104	0.620483	0.252495	0.671202	0.157712	0.757147	-0.503364	0.228335	-0.306312	0.625637
A_55_P2132268	NR_028376	A930004D18Rik	5.19663	4.76943	4.61228	4.6286	4.8089	4.8306	4.74934	4.65414	4.45605	4.66389	4.73137	5.31949	4.73436	4.71086	4.63182	-0.427199	0.19372	-0.584351	0.042894	-0.568029	0.0330608	-0.387733	0.220763	-0.366029	0.202069	-0.447291	0.125783	-0.542492	0.0408481	-0.740584	0.00421319	-0.532737	0.0381642	-0.465259	0.0712301	0.0163218	0.986141	0.0217044	0.98111	0.0190131	0.967178	-0.0811585	0.70077	-0.0190583	0.951874	0.194247	0.637934	0.199309	0.698976	0.0674775	0.999986	NA	0.196617	0.97469	0.202	0.957872	-0.172555	0.683797	-0.374555	0.290945	-0.293293	0.448796	0.0255371	0.976822	-0.176463	0.803779	-0.0952011	0.941543	0.13706	0.805131	-0.0595573	0.985723	0.241586	0.373304	0.207847	0.617329	0.275325	0.376073	-0.585129	0.0362454	-0.68767	0.0361619
A_55_P2020656	NM_198424	Orai3	7.20251	6.86285	6.32995	6.32871	6.02075	6.83255	6.54177	6.89304	6.78909	6.37818	6.21124	7.13456	6.33521	6.3304	6.65037	-0.339661	0.533438	-0.872562	0.0196695	-0.873808	0.0116867	-1.18176	0.00116855	-0.369963	0.364727	-0.660739	0.0777759	-0.309474	0.468746	-0.413419	0.272548	-0.824337	0.0136827	-0.991275	0.00274584	-0.00124554	0.999049	0.8118	0.0447442	0.405277	0.157266	0.413355	0.0320477	0.387273	0.0735197	-0.299292	0.55419	0.0973222	0.948834	-0.166937	0.999986	NA	-0.3092	0.951898	0.503845	0.654042	0.460389	0.307319	-0.0434561	0.953962	0.24732	0.681883	0.564333	0.226331	0.0604884	0.966902	0.351264	0.660312	0.211823	0.762424	0.521024	0.439622	-0.494387	0.128591	-0.410918	0.382532	-0.577856	0.121916	-0.799347	0.0291238	-0.484184	0.33932
A_55_P2170413	NM_153413	Dock3	5.14548	5.23876	5.14559	5.10469	5.75991	4.86164	5.32336	5.28238	7.1418	5.03064	5.80412	5.16607	5.08161	5.16372	5.40674	0.0932828	0.974439	0.000113053	0.999884	-0.0407871	0.981355	0.614434	0.704562	-0.283836	0.854519	0.177889	0.924557	0.136902	0.932742	1.99632	0.0332404	-0.114832	0.938791	0.65864	0.564709	-0.0409001	0.991223	-0.89827	0.575555	-0.469585	0.658516	0.188005	0.824335	-0.326719	0.701549	-0.888722	0.498205	0.185636	0.968017	0.773472	0.999986	NA	0.614321	0.985813	-0.243049	0.999118	2.03711	0.0602628	2.28016	0.0408258	1.81843	0.113273	0.177689	0.951094	0.420737	0.893036	-0.0409873	0.995536	0.177776	0.944501	-0.436545	0.949671	-1.72442	0.0424371	-2.11115	0.0466197	-1.33768	0.201625	-0.0844621	0.963491	0.240667	0.913805
A_51_P206445	NM_029584	Zfp773	6.40083	6.40001	6.16584	6.03083	6.0806	5.84428	6.14433	6.39002	6.05011	6.01944	6.14563	6.22334	5.92282	6.10756	6.07106	-0.00082488	0.998881	-0.234986	0.547779	-0.369995	0.225506	-0.320225	0.376266	-0.556547	0.0448582	-0.2565	0.488896	-0.0108053	0.9821	-0.350724	0.232146	-0.38139	0.177058	-0.255198	0.408122	-0.135009	0.85529	-0.236322	0.632464	-0.185666	0.500773	-0.0514476	0.836639	-0.0418789	0.890178	-0.0757352	0.904258	-0.135896	0.852562	0.126191	0.999986	NA	-0.0852392	0.999971	-0.186552	0.981774	0.0192712	0.97425	0.205823	0.650995	-0.0942242	0.876347	0.35919	0.373906	0.545742	0.166845	0.245695	0.729319	-0.0215138	0.976858	0.0637254	0.985627	0.0324302	0.938058	-0.0306654	0.961395	0.0955259	0.813327	-0.300516	0.376319	-0.152272	0.781187
A_51_P126626	NM_145459	Zfp503	5.49195	5.81837	6.28676	6.57298	5.9533	5.98982	6.76359	7.01958	5.71976	4.66274	4.57077	6.4036	6.02402	6.89163	5.32889	0.326416	0.85913	0.794805	0.447828	1.08103	0.209672	0.46135	0.742433	0.497864	0.644542	1.27164	0.145023	1.52763	0.0531684	0.227804	0.829998	-0.829214	0.328449	-0.921184	0.263589	0.286226	0.901532	0.0365143	0.989814	0.16137	0.885466	-0.00901529	0.992057	0.192911	0.804042	0.393921	0.786591	-0.458311	0.805099	-0.0919705	0.999986	NA	-0.333454	0.999971	-0.583167	0.96248	-0.853227	0.427689	-0.27006	0.861177	-1.04383	0.326746	0.446598	0.795396	1.02976	0.444434	0.255992	0.947779	0.476833	0.761379	0.810287	0.710615	-1.103	0.131598	-1.05702	0.292713	-1.14899	0.182075	-0.379582	0.753925	-1.07471	0.347062
A_51_P249286	NM_011267	Rgs16	8.05171	7.75717	8.79352	9.47371	9.75618	10.7685	9.52147	10.2596	11.2671	12.1148	11.5296	10.466	10.3857	10.5134	10.8757	-0.294539	0.826923	0.741814	0.328818	1.422	0.0180577	1.70447	0.00699949	2.71683	9.81177e-06	1.46976	0.0187031	2.20787	0.00022311	3.21541	4.03457e-07	4.06311	1.55403e-09	3.47793	4.83183e-08	0.680182	0.494333	1.01236	0.193045	0.84627	0.0725476	1.08518	0.000882039	0.810218	0.0253757	-1.24188	0.0434798	1.12875	0.0855927	-0.585186	0.974344	1	0.962661	0.658141	1.29484	0.268558	1.79342	0.00678369	0.498578	0.601699	1.74565	0.00974198	0.785878	0.373961	-0.508959	0.715363	0.738115	0.534336	0.727945	0.408029	-0.234715	0.96562	0.55511	0.368308	0.847703	0.266093	0.262517	0.757557	-0.0803656	0.942906	0.409666	0.715673
A_55_P2181109	NM_008349	Il10rb	6.19292	5.2172	5.87397	5.82661	6.21332	6.61637	6.57179	6.6946	7.12381	8.41871	8.44619	7.41003	8.22482	8.22385	8.06328	-0.975727	0.023972	-0.318951	0.569359	-0.366313	0.446585	0.0203943	0.984536	0.423444	0.348649	0.378861	0.461716	0.501672	0.241483	0.93089	0.0150147	2.22578	6.67442e-08	2.25327	4.44756e-08	-0.047362	0.973177	0.40305	0.525307	0.177844	0.693732	0.345655	0.127451	0.1595	0.628469	-0.33742	0.548043	0.564551	0.239085	0.0274875	0.999986	2	0.339345	0.954644	0.789757	0.316164	1.2972	0.00224114	0.507446	0.339573	0.552029	0.286769	0.867985	0.0653956	0.0782278	0.961529	0.122811	0.949781	0.697812	0.158087	0.358467	0.77178	1.30864	0.00016798	1.29489	0.00216318	1.32238	0.000885771	0.814784	0.0492692	0.65325	0.217209
A_55_P2000603	NM_009057	Slc50a1	9.82925	9.21634	8.78652	8.28	8.86366	8.41887	9.1163	8.83002	9.13633	9.39173	9.41573	9.8865	9.591	9.52976	9.59923	-0.612907	0.163371	-1.04272	0.00651997	-1.54924	2.49006e-05	-0.96559	0.0109781	-1.41038	9.09481e-05	-0.712948	0.0646095	-0.999223	0.00478219	-0.692916	0.0551874	-0.437515	0.249944	-0.413516	0.280103	-0.506519	0.339091	-0.444789	0.407439	-0.475654	0.0968764	-0.255853	0.252499	-0.412528	0.0642032	0.133122	0.862267	0.107999	0.941722	0.0239994	0.999986	4	0.0771342	0.999971	0.138864	0.999118	0.856327	0.035287	0.717463	0.104347	0.020032	0.983068	0.55002	0.266284	0.411156	0.54306	-0.286275	0.780957	0.329776	0.580574	0.252642	0.87566	0.2674	0.491695	0.2554	0.666228	0.2794	0.537805	-0.2955	0.541536	-0.287274	0.653126
A_55_P2026291	NM_020618	Smarce1	11.7128	11.9192	12.3738	12.9718	12.6622	13.0835	12.3434	12.6127	12.9947	12.7892	12.6916	12.5422	12.632	12.649	12.5178	0.206433	0.599158	0.660981	0.00855919	1.25898	5.38124e-07	0.94945	0.000134689	1.37067	7.91013e-08	0.63059	0.00951352	0.899858	0.00013084	1.28191	2.84565e-07	1.07636	5.59859e-06	0.978809	2.42845e-05	0.597998	0.0307978	0.421225	0.1574	0.509611	0.00342461	0.455848	0.000379006	0.429497	0.00201276	-0.460293	0.059434	0.200083	0.627174	-0.0975551	0.999986	NA	0.288469	0.858341	0.111696	0.999118	0.02293	0.963897	-0.0887664	0.846554	0.651318	0.0143098	-0.35912	0.267466	-0.470817	0.163685	0.269268	0.583269	-0.0303905	0.961682	-0.318859	0.521799	-0.254322	0.275367	-0.205545	0.563928	-0.3031	0.255578	0.0898368	0.815081	-0.0243549	0.971014
A_55_P2107957	NM_172405	Fam175a	7.59536	7.61706	7.34727	7.18786	7.09092	6.96309	7.0115	7.00936	7.01449	6.95117	7.0841	7.21292	6.42628	6.72834	6.96426	0.0216959	0.975237	-0.248092	0.407479	-0.407504	0.0852493	-0.504446	0.0402302	-0.632279	0.0048176	-0.583866	0.0132164	-0.586009	0.00913539	-0.580876	0.00949745	-0.644198	0.00318557	-0.511261	0.0189556	-0.159412	0.753018	-0.127833	0.803978	-0.143622	0.542024	-0.106199	0.511564	-0.0964625	0.615449	-0.000423199	0.999752	-0.240564	0.47675	0.132937	0.999986	NA	-0.256354	0.88611	-0.224775	0.885335	-0.173372	0.62083	0.0514023	0.916225	0.00298948	0.995213	-0.178505	0.679847	0.0462698	0.961516	-0.00214308	0.999752	-0.335774	0.278086	-0.0794198	0.97531	0.0031469	0.99394	-0.0633217	0.898181	0.0696155	0.840446	-0.786646	0.000968407	-0.248659	0.492608
A_55_P2075692	NM_001035245	Trpm3	4.84666	5.66105	4.83319	4.91162	4.73344	5.8104	4.55631	4.97862	4.66607	4.65756	4.76045	4.85706	4.91153	4.79068	4.96978	0.814388	0.288218	-0.0134717	0.992844	0.0649565	0.95239	-0.113221	0.936751	0.963741	0.112996	-0.290345	0.76358	0.131965	0.892297	-0.180592	0.817195	-0.189102	0.818528	-0.086211	0.927203	0.0784283	0.969516	1.07696	0.138065	0.577695	0.25277	0.38403	0.299773	0.5259	0.167262	-0.266031	0.816041	0.399518	0.745508	0.102891	0.999986	NA	-0.0997488	0.999971	0.898784	0.590565	-0.245549	0.815142	-1.14433	0.110217	0.109753	0.938486	0.0670083	0.972734	-0.831776	0.388679	0.42231	0.81768	-0.276873	0.826924	-0.177125	0.978943	0.0429361	0.961918	-0.00850933	0.995212	0.0943814	0.918845	0.0544714	0.961955	0.112723	0.93864
A_51_P230098	NM_023209	Pbk	9.52983	10.0313	9.86166	10.1475	9.93813	10.3565	9.94923	9.98177	9.57233	7.79741	7.94797	9.33008	8.37113	8.69025	8.59919	0.501492	0.21905	0.33183	0.441916	0.617625	0.0622412	0.408303	0.320231	0.826687	0.00944547	0.4194	0.276886	0.451943	0.194746	0.0425043	0.929471	-1.73241	2.64056e-07	-1.58185	1.36851e-06	0.285795	0.650135	0.418384	0.372801	0.35209	0.193733	0.0981788	0.704741	0.245574	0.268651	0.172176	0.768338	0.142767	0.882752	0.150558	0.999986	8	0.0764724	0.999971	0.209062	0.984881	-0.575121	0.135833	-0.784183	0.0394733	-0.376896	0.416242	-0.165682	0.823182	-0.374744	0.531612	0.0325428	0.988179	0.0875697	0.914167	0.0110973	0.998431	-1.69964	9.73811e-08	-1.77492	3.07212e-06	-1.62436	3.50681e-06	-0.958949	0.00434933	-0.730886	0.0736458
A_51_P348652	NM_016962	Spast	11.7663	11.8023	11.8373	11.4605	11.8196	11.5114	11.7611	11.607	11.6534	11.6752	11.6325	11.6341	11.5109	11.5881	11.8272	0.0360528	0.930833	0.0710137	0.779911	-0.305729	0.0451041	0.0533121	0.867834	-0.254895	0.102118	-0.00512825	0.987954	-0.159234	0.363101	-0.112831	0.525148	-0.091095	0.625495	-0.133795	0.432021	-0.376743	0.0328065	-0.308207	0.0881076	-0.342475	0.00197074	-0.247905	0.0022887	-0.279685	0.00157867	0.130904	0.545105	0.0165662	0.983576	-0.0426996	0.999986	NA	-0.0177016	0.999971	0.050834	0.999118	0.192898	0.325181	0.142064	0.531909	-0.107703	0.678103	0.146495	0.562939	0.0956609	0.817611	-0.154106	0.651532	-0.076142	0.811264	-0.0584404	0.96562	0.000386125	0.99891	0.0217359	0.948745	-0.0209637	0.931271	-0.123137	0.541289	0.193147	0.388365
A_51_P411297	NM_016714	Nup50	10.5181	11.2448	11.1084	11.0876	11.0741	11.0067	10.7862	10.7273	10.5647	10.2647	10.1587	9.59928	9.80604	9.68632	9.84313	0.726622	0.00010291	0.590302	0.00104762	0.56948	0.000717196	0.555929	0.00169141	0.488595	0.00331232	0.268053	0.158938	0.209168	0.267466	0.0465365	0.841502	-0.253461	0.139261	-0.359478	0.0267709	-0.0208222	0.97292	-0.0673345	0.877562	-0.0440783	0.846823	-0.142983	0.152851	-0.049014	0.761074	0.140201	0.575006	-0.0576293	0.925362	-0.106017	0.999986	NA	-0.0343732	0.999971	-0.0808854	0.999118	-0.522943	0.00489161	-0.442058	0.024946	-0.221517	0.339295	-0.360312	0.0816072	-0.279427	0.285113	-0.0588854	0.942511	-0.322249	0.128063	-0.287876	0.340766	-0.353006	0.0186987	-0.299998	0.134164	-0.406015	0.0192605	0.206756	0.307372	0.243852	0.316087
A_66_P102271	NM_181276	Tas2r136	5.61145	4.67037	4.69283	4.64423	4.55538	4.75893	4.60935	4.95995	5.40904	4.49439	4.90228	4.44479	4.96548	5.055	4.83154	-0.941082	0.138601	-0.918624	0.128199	-0.967222	0.0765909	-1.05607	0.0687165	-0.852525	0.124096	-1.0021	0.0782152	-0.651502	0.268842	-0.202406	0.769582	-1.11706	0.0290301	-0.709171	0.190171	-0.0485971	0.980275	0.203544	0.88256	0.0774734	0.922975	0.323852	0.345417	0.168516	0.730896	-0.575148	0.401166	-0.0113741	0.996148	0.407893	0.999986	NA	-0.137445	0.999971	0.114696	0.999118	0.764815	0.251443	0.650119	0.376986	0.799696	0.246136	0.31572	0.782833	0.201024	0.913734	0.3506	0.844526	-0.0834776	0.954225	0.053967	0.996208	-0.710712	0.154907	-0.914658	0.14587	-0.506765	0.423599	0.52069	0.439246	0.386745	0.688036
A_55_P2160628	NM_177357	Kalrn	4.68711	4.60572	4.78048	4.91351	4.79631	5.07774	4.70889	4.7775	5.04374	4.91061	4.95873	5.34727	5.05743	4.929	4.84339	-0.0813926	0.947649	0.0933757	0.914133	0.226403	0.720356	0.109203	0.913354	0.39063	0.463597	0.0217846	0.982391	0.0903876	0.901232	0.356632	0.477639	0.2235	0.68722	0.271619	0.613609	0.133027	0.923039	0.281427	0.75402	0.207227	0.674621	0.191225	0.540249	0.161019	0.672149	-0.201725	0.809624	0.0900271	0.966586	0.0481197	0.999986	NA	0.0158273	0.999971	0.164227	0.999118	0.13023	0.875986	-0.0339975	0.97138	0.334848	0.642357	-0.136015	0.906202	-0.300242	0.791207	0.068603	0.980003	-0.0715911	0.951752	-0.0874184	0.988941	-0.109073	0.851564	-0.133133	0.884381	-0.0850131	0.901421	-0.289843	0.635681	-0.503883	0.453783
A_51_P481768	NM_018756	Tcstv1	5.47199	4.93446	4.84641	4.9644	4.96264	5.38373	4.94096	5.32959	5.85608	5.4191	5.29735	5.88789	5.31264	5.7229	5.82343	-0.53753	0.455605	-0.625579	0.303624	-0.507589	0.386221	-0.509356	0.450121	-0.0882577	0.914581	-0.531034	0.3928	-0.142404	0.856999	0.38409	0.50271	-0.0528935	0.946014	-0.174643	0.799215	0.11799	0.94315	0.421099	0.631262	0.269544	0.610071	0.466783	0.0964021	0.309239	0.388356	-0.651877	0.260316	0.267777	0.825379	-0.121749	0.999986	NA	0.116223	0.999971	0.419332	0.930917	0.891679	0.124242	0.472348	0.520349	0.915124	0.125864	0.365185	0.69981	-0.0541468	0.980156	0.38863	0.780766	0.0945447	0.94289	-0.0216782	0.997284	-0.497858	0.308124	-0.436984	0.551087	-0.558733	0.322118	-0.575248	0.329944	-0.0644602	0.961322
A_55_P2113940	NR_045619	Gm9776	5.80801	5.78431	5.98232	5.9859	5.68743	6.06088	5.83971	6.06801	5.96102	6.31216	6.18034	6.27207	6.07087	6.2148	6.35625	-0.0237011	0.966359	0.17431	0.495892	0.177893	0.436774	-0.120574	0.705791	0.252875	0.21193	0.0317066	0.932509	0.260008	0.1948	0.153015	0.47843	0.50415	0.0046026	0.372336	0.0374471	0.00358365	0.996795	0.373448	0.0972333	0.188516	0.237882	0.182467	0.0857347	0.201778	0.0823342	-0.174805	0.498352	-0.109951	0.801514	-0.131814	0.999986	NA	-0.294883	0.661801	0.0749811	0.999118	-0.0248787	0.949829	-0.0998598	0.767845	0.121308	0.716406	0.0821144	0.854851	0.00713325	0.994966	0.228301	0.531758	-0.142603	0.670611	0.15228	0.823464	0.285228	0.0962425	0.351135	0.104898	0.219321	0.304508	-0.201204	0.382053	0.0841796	0.827468
A_55_P2093720	NM_001271585	Dnajc5	7.63911	8.07484	7.79562	8.11128	8.05201	8.38136	8.05296	8.18628	8.16239	7.96253	7.88612	7.69618	7.61776	7.52314	7.88808	0.435724	0.033801	0.156508	0.547306	0.472168	0.00940577	0.412895	0.0357572	0.74225	5.34229e-05	0.413852	0.0304701	0.547166	0.00233419	0.523282	0.00350234	0.323417	0.0733324	0.247003	0.186937	0.31566	0.196249	0.329355	0.152269	0.322508	0.0189349	0.243465	0.0149465	0.259443	0.0176811	-0.121372	0.688773	0.263235	0.245555	-0.0764142	0.999986	NA	0.256387	0.76718	0.270082	0.635615	0.0511146	0.886748	-0.218968	0.394077	0.10943	0.748368	0.0749981	0.867425	-0.195084	0.583983	0.133314	0.815627	0.257344	0.306454	0.000957368	0.999356	-0.238072	0.171326	-0.199865	0.432975	-0.276279	0.168226	-0.0784193	0.787008	0.191896	0.513905
A_55_P2122688	NM_019831	Zmym3	11.3953	11.1103	10.141	10.6697	10.0687	10.5715	10.5237	11.0564	11.2417	9.85106	9.43541	11.0017	9.7667	9.81978	9.99463	-0.28499	0.505496	-1.25427	3.5788e-05	-0.725616	0.00882931	-1.32654	1.04608e-05	-0.823816	0.00264632	-0.871614	0.00229879	-0.338917	0.27751	-0.153631	0.6592	-1.54423	1.37584e-07	-1.95988	4.9155e-10	0.528658	0.139832	0.502726	0.1515	0.515692	0.0131573	0.640315	3.33101e-05	0.521361	0.00152495	-0.62534	0.025285	-0.0852344	0.939078	-0.415654	0.784912	8	-0.0722685	0.999971	-0.0982003	0.999118	0.571985	0.0767855	0.670185	0.0419032	0.717983	0.0239907	0.386699	0.331778	0.484899	0.250075	0.532697	0.190998	0.38266	0.323457	0.454928	0.374237	-1.59842	1.83379e-08	-1.39059	1.34092e-05	-1.80625	2.94841e-08	-1.23505	4.22692e-05	-1.00711	0.00364275
A_55_P2025855	NM_144922	Hnrnpul1	10.1382	10.077	9.84573	10.1088	9.89096	9.92074	9.99884	10.1997	10.0112	9.9769	9.93315	9.97369	9.41178	9.47545	9.52422	-0.0611694	0.875802	-0.292432	0.109096	-0.0293376	0.9207	-0.247211	0.193991	-0.21743	0.217331	-0.139329	0.533341	0.0615416	0.803706	-0.127	0.501895	-0.161262	0.363721	-0.20502	0.220451	0.263095	0.234391	0.0297814	0.953091	0.146438	0.308591	0.148268	0.112482	0.164582	0.106885	-0.1066	0.690731	-0.0714355	0.882269	-0.0437583	0.999986	NA	0.0452211	0.999971	-0.188092	0.812036	-0.0976628	0.712779	0.0904293	0.756966	0.0123286	0.975663	0.0908791	0.798848	0.278971	0.253572	0.20087	0.522207	0.153103	0.559856	0.107882	0.889276	-0.0561407	0.783917	-0.0342616	0.922891	-0.0780199	0.725888	-0.561907	0.000867379	-0.44947	0.023866
A_51_P521307	NM_146432	Olfr1512	5.031	4.78636	4.83385	4.76998	5.4619	4.96115	4.73264	4.5954	4.784	4.48024	5.454	4.8236	4.54347	4.98537	4.34416	-0.24464	0.772353	-0.197147	0.779911	-0.261015	0.655021	0.430901	0.455763	-0.0698481	0.921249	-0.298355	0.629851	-0.435595	0.372507	-0.246997	0.631442	-0.550754	0.202673	0.423001	0.353822	-0.0638681	0.96602	-0.500749	0.425194	-0.282308	0.498283	-0.23183	0.407904	-0.233952	0.46192	0.0429413	0.968782	0.409607	0.528588	0.973755	0.382812	NA	0.628048	0.71316	0.191167	0.999118	0.0140178	0.987834	-0.177149	0.824074	0.0513573	0.959488	-0.174579	0.864997	-0.365746	0.696905	-0.13724	0.947557	-0.101208	0.925315	-0.729255	0.317515	0.183121	0.717604	-0.303757	0.654547	0.669999	0.136746	-0.280132	0.63505	-0.47944	0.462251
A_55_P2067161	NM_031388	Usp26	4.9584	4.89442	5.01707	4.76863	5.25183	5.00393	4.93537	4.93916	4.82074	4.82921	5.07916	5.20724	4.70751	5.12926	4.621	-0.0639868	0.94858	0.0586724	0.933539	-0.18977	0.703158	0.293424	0.573385	0.0455241	0.939542	-0.0230318	0.976368	-0.019247	0.97461	-0.137658	0.758673	-0.129191	0.785735	0.120761	0.803644	-0.248442	0.744204	-0.2479	0.715206	-0.248171	0.460892	-0.184976	0.429782	-0.164186	0.555901	0.0554205	0.949254	0.235023	0.747572	0.249952	0.999986	NA	0.234752	0.98253	0.235294	0.981246	0.0521124	0.94372	-0.183182	0.771086	-0.114626	0.880535	0.170523	0.832133	-0.0647711	0.964008	0.00378482	0.999382	-0.0817042	0.927904	-0.316456	0.774715	0.133443	0.755403	0.00846659	0.991084	0.258419	0.553935	-0.499732	0.205299	-0.586238	0.210533
A_55_P2070940	NM_001163615	Krtap20-2	8.19104	8.13678	7.72308	7.77968	8.00217	8.04383	7.68901	7.6927	7.96492	7.91876	7.58357	8.51263	8.21759	8.25655	8.27641	-0.0542583	0.950168	-0.467964	0.182595	-0.41136	0.212824	-0.188871	0.716523	-0.147208	0.736716	-0.502032	0.129783	-0.498346	0.108979	-0.226119	0.522484	-0.272278	0.419592	-0.607467	0.0348933	0.0566035	0.956027	0.0416626	0.966721	0.049133	0.911619	0.0655303	0.802812	0.0339838	0.921736	-0.139799	0.809406	0.271623	0.583536	-0.335189	0.928053	NA	0.279093	0.946568	0.264152	0.919921	0.185242	0.704699	-0.0789105	0.899317	0.275913	0.555407	-0.0869858	0.914209	-0.351138	0.524684	0.00368537	0.999178	-0.0340677	0.966488	-0.313161	0.704903	-0.213754	0.512415	-0.0461596	0.945133	-0.381348	0.260393	-0.295044	0.438921	-0.23623	0.65771
A_52_P362111	NM_138587	Fam3c	11.6302	11.7472	11.5229	10.8834	11.4985	11.1504	11.224	11.1637	11.3951	11.9669	12.1468	11.1395	11.8537	11.7895	11.6822	0.116953	0.860753	-0.107301	0.830789	-0.746876	0.00783081	-0.131767	0.81274	-0.479789	0.102488	-0.406249	0.214177	-0.46652	0.113005	-0.235116	0.473638	0.33665	0.260912	0.516595	0.0601508	-0.639576	0.0613542	-0.348022	0.40942	-0.493799	0.020234	-0.26697	0.101386	-0.349289	0.0429393	-0.0554309	0.936128	0.12131	0.889907	0.179946	0.999986	NA	-0.0244669	0.999971	0.267087	0.900554	0.51176	0.12839	0.244674	0.579735	0.171133	0.744772	0.280357	0.553802	0.0132698	0.993421	-0.0602709	0.970018	-0.298948	0.496466	-0.274481	0.743379	0.661738	0.00800416	0.571765	0.0780867	0.751711	0.00914905	0.714275	0.0155507	0.54272	0.142512
A_52_P708507	NM_026751	Myadml2	4.75921	4.72544	4.83334	4.51917	4.52787	4.66791	4.69162	4.68934	4.78885	4.55793	5.18667	5.16876	4.77024	4.88564	4.94129	-0.0337714	0.975237	0.0741246	0.919934	-0.24004	0.633686	-0.231343	0.714124	-0.0913063	0.879964	-0.0675927	0.925699	-0.0698727	0.910404	0.0296342	0.956997	-0.201286	0.664605	0.427455	0.266731	-0.314164	0.664055	0.140037	0.88302	-0.0870638	0.862578	-0.0179591	0.963909	-0.0588025	0.882299	-0.0474735	0.958726	-0.0783671	0.965325	0.62874	0.659061	NA	-0.305467	0.966444	0.148733	0.999118	0.269674	0.632166	0.120941	0.867395	0.0972269	0.907024	0.170167	0.843223	0.0214337	0.991086	-0.00227993	0.999781	-0.141717	0.866282	0.16375	0.953852	0.0834504	0.866866	-0.23092	0.713215	0.397821	0.349047	-0.398515	0.376017	-0.227464	0.743912
A_52_P605812	NM_178595	Ptrh1	10.7685	9.47665	10.0783	9.64076	10.4421	9.82044	9.61071	9.02964	8.80131	8.61904	8.37553	8.92674	8.8918	8.82444	9.02911	-1.29185	0.000175561	-0.690211	0.042894	-1.12774	0.000299413	-0.326385	0.447829	-0.94806	0.00199895	-1.15779	0.000317388	-1.73886	1.8313e-07	-1.96719	1.12841e-08	-2.14945	9.34526e-10	-2.39297	5.18382e-11	-0.437531	0.340551	-0.621675	0.100968	-0.529603	0.0246816	-0.720669	3.03274e-05	-0.546759	0.00296301	0.695239	0.0264748	0.271754	0.613058	-0.243515	0.999986	5	0.363826	0.872537	0.179682	0.993428	-0.839449	0.0152451	-1.01913	0.00438742	-0.809406	0.022793	-0.611115	0.117782	-0.790797	0.0578446	-0.581072	0.209095	-0.467574	0.266516	-0.831401	0.0750214	-0.304021	0.335538	-0.182263	0.743224	-0.425779	0.221879	-0.0349352	0.953522	0.102374	0.883226
A_55_P2043062	NM_001012402	Hs3st6	7.49882	8.68857	7.95336	9.33195	8.40451	10.6231	9.06673	10.4568	11.1356	10.7657	10.0296	9.08132	10.0882	10.2081	8.84393	1.18975	0.065295	0.454544	0.577906	1.83313	0.00103517	0.905687	0.165277	3.12428	2.01017e-07	1.56791	0.0067131	2.95799	5.91272e-07	3.63682	6.2533e-09	3.26683	4.94297e-08	2.53081	6.32434e-06	1.37858	0.0382324	2.2186	0.000356144	1.79859	2.08085e-05	1.91201	1.67019e-08	1.66242	1.7502e-06	-1.72949	0.0014496	0.87115	0.192244	-0.736018	0.868215	1	0.451143	0.967319	1.29116	0.214001	1.80369	0.00336868	0.512536	0.551917	2.06891	0.000887385	1.12487	0.10763	-0.16629	0.938114	1.39008	0.0578741	1.11337	0.109701	0.662225	0.63135	-0.737998	0.167019	-0.369989	0.697838	-1.10601	0.0603267	1.00692	0.102009	-0.237391	0.841491
A_55_P2136793	NM_001115077	Gm13125	4.70192	4.58364	4.73848	4.75401	4.77375	4.76665	4.67692	4.91908	4.77771	4.74771	4.97558	5.08512	4.77411	4.67429	4.99185	-0.118278	0.830351	0.036555	0.943003	0.0520921	0.904723	0.0718303	0.894936	0.0647295	0.872246	-0.0250014	0.962775	0.21716	0.470068	0.0757875	0.817297	0.045787	0.901996	0.27366	0.295343	0.0155371	0.986124	-0.00710081	0.993605	0.00421815	0.991995	0.0746476	0.703395	0.0835326	0.706953	-0.171475	0.661371	0.0239564	0.985754	0.227873	0.979301	NA	0.0352754	0.999971	0.0126375	0.999118	0.0236954	0.964003	0.0110579	0.983882	0.100789	0.845971	0.165068	0.739647	0.15243	0.822696	0.242161	0.671966	-0.0615564	0.922384	-0.0968318	0.96457	0.0839361	0.787408	-0.0300004	0.957216	0.197873	0.516607	-0.311006	0.282862	-0.0932696	0.859818
A_55_P1992838	NM_007706	Socs2	11.0465	10.8878	10.5088	9.58664	10.1468	9.35241	9.48062	8.33367	8.45451	8.07361	8.21708	6.44663	7.61339	7.616	7.08639	-0.158735	0.891396	-0.537692	0.369997	-1.45986	0.00158562	-0.899718	0.0808766	-1.69409	0.000249673	-1.56588	0.00104701	-2.71283	7.25478e-08	-2.59199	1.75178e-07	-2.97289	5.97643e-09	-2.82942	1.60379e-08	-0.922166	0.117556	-0.794367	0.184262	-0.858266	0.0135688	-1.11359	1.73337e-05	-0.954493	0.000529869	1.08653	0.0190202	-0.298126	0.773788	0.143468	0.999986	5	-0.362026	0.970837	-0.234227	0.999118	-1.13213	0.0307547	-0.897905	0.118322	-1.02611	0.0613926	-1.25297	0.0209942	-1.01874	0.115127	-1.14695	0.0595837	-1.02819	0.069163	-0.666163	0.478031	-0.309165	0.550198	-0.380899	0.599206	-0.237431	0.709616	1.16676	0.0165273	0.639757	0.34779
A_51_P106428	NM_001162855	Nsmce4a	12.9906	13.2674	13.291	13.2405	13.2903	13.0568	13.2233	13.0747	13.118	12.6635	12.6972	12.9106	12.7129	12.6868	12.7581	0.276785	0.177431	0.300317	0.111766	0.249869	0.165236	0.299622	0.110027	0.0661119	0.796845	0.232655	0.231317	0.0840871	0.727363	0.127362	0.516977	-0.327163	0.0439959	-0.293435	0.0712062	-0.0504476	0.924627	-0.23351	0.315008	-0.141979	0.352127	-0.145674	0.135799	-0.144175	0.190379	0.12693	0.619575	-0.0922263	0.822202	0.033728	0.999986	NA	-0.000695248	0.999971	-0.183757	0.843925	-0.122507	0.634436	0.0612501	0.851128	-0.105293	0.729466	-0.165782	0.551805	0.0179752	0.980731	-0.148568	0.730352	-0.0676621	0.858172	-0.0669668	0.963373	-0.437661	0.00286005	-0.454525	0.0127649	-0.420797	0.0134071	-0.197673	0.3255	-0.152474	0.588071
A_51_P123134	NM_146235	Ercc6l	9.33681	9.75433	9.70228	9.62591	9.61571	9.57595	9.23802	9.1702	9.11763	7.90428	7.85365	7.9899	7.5439	7.51921	7.73413	0.417521	0.175616	0.365472	0.221841	0.289106	0.319912	0.2789	0.40688	0.239146	0.431456	-0.0987814	0.823062	-0.166605	0.61987	-0.219175	0.446905	-1.43252	6.95116e-08	-1.48315	2.84991e-08	-0.076367	0.923881	-0.0397537	0.960237	-0.0580603	0.867601	-0.146246	0.376465	-0.0613149	0.806738	0.0941089	0.859339	-0.0682658	0.950358	-0.0506314	0.999986	NA	-0.0865724	0.999971	-0.0499592	0.999118	-0.508281	0.0804393	-0.458322	0.14329	-0.120394	0.812309	-0.455711	0.156984	-0.405752	0.299736	-0.0678239	0.961017	-0.464254	0.141323	-0.377681	0.434585	-1.23866	3.33288e-07	-1.21335	2.06308e-05	-1.26398	3.34649e-06	-0.446002	0.104286	-0.255778	0.529384
A_51_P124606	NM_010874	Nat2	5.83117	5.94617	5.74773	5.87454	5.82742	5.84596	6.0597	6.22962	6.28352	6.40029	6.68125	6.71875	6.19747	6.35343	6.65425	0.115005	0.763858	-0.0834338	0.798593	0.043375	0.896867	-0.00374644	0.99456	0.0147903	0.964884	0.228529	0.329572	0.398458	0.0373329	0.452355	0.016235	0.569126	0.00188513	0.850083	7.62957e-06	0.126809	0.772336	0.0185368	0.977489	0.0726728	0.755256	0.180129	0.101737	0.105092	0.473692	-0.196878	0.439284	0.0255513	0.979479	0.280956	0.79658	NA	0.0796874	0.999971	-0.0285847	0.999118	0.40898	0.0626256	0.437565	0.0542704	0.223827	0.413616	0.355083	0.145104	0.383668	0.159794	0.169929	0.731497	0.311963	0.211462	0.232275	0.606855	0.257249	0.154193	0.116771	0.72712	0.397727	0.0451617	-0.521279	0.00877277	-0.0645047	0.87963
A_51_P228254	NM_026647	Zdhhc21	9.56245	9.84998	9.94814	9.64931	9.74775	9.44185	9.61786	9.50035	9.66485	10.7606	10.8911	10.3936	10.919	10.9348	10.6719	0.287531	0.307476	0.385691	0.1066	0.086862	0.792397	0.185306	0.556782	-0.120594	0.688883	0.0554132	0.891305	-0.0621028	0.856029	0.102399	0.703031	1.19817	8.40313e-08	1.32865	7.34172e-09	-0.298829	0.335323	-0.3059	0.292624	-0.302364	0.0667983	-0.207162	0.0866669	-0.240748	0.0658002	0.0352651	0.946824	-0.20392	0.542243	0.13048	0.999986	NA	-0.200385	0.941383	-0.207456	0.886534	0.0155369	0.973543	0.222993	0.471401	0.0469858	0.925854	-0.148965	0.723858	0.058491	0.942297	-0.117516	0.884205	-0.330278	0.238824	-0.129893	0.906515	1.16101	4.29142e-08	1.09577	7.78639e-06	1.22625	2.57652e-07	0.525343	0.0174929	0.278246	0.374349
A_55_P2170813	NM_001164053	Pkig	10.9998	11.1655	11.5895	11.8869	11.5346	11.7547	11.656	11.6935	12.0203	12.0403	12.2938	11.3901	12.3792	12.1513	12.0132	0.165677	0.687324	0.5897	0.0154682	0.887137	0.000106643	0.534776	0.0277136	0.754959	0.000754517	0.656162	0.00495301	0.693709	0.00190631	1.0205	1.01282e-05	1.04046	5.29697e-06	1.29401	6.64502e-08	0.297437	0.388902	0.220183	0.565329	0.25881	0.169542	0.245531	0.0546516	0.185056	0.226249	-0.200944	0.536875	-0.093551	0.897559	0.253545	0.93058	NA	-0.0549238	0.999971	-0.132178	0.993083	0.133366	0.723053	0.265544	0.409348	0.36434	0.210316	-0.193428	0.640422	-0.0612494	0.944806	0.0375472	0.979487	0.0664626	0.907095	0.121386	0.933574	0.146731	0.563606	0.0199587	0.970275	0.273504	0.293597	0.989134	5.51419e-05	0.623139	0.026321
A_52_P734742	NM_001111142	Lrrc73	4.99412	5.09513	5.2561	5.54173	5.35311	6.06013	5.49079	5.34254	5.20647	5.38483	5.33893	5.82898	5.87743	5.35109	5.2408	0.101005	0.927671	0.26198	0.678411	0.547612	0.221483	0.358987	0.549163	1.06601	0.0074132	0.496668	0.311766	0.348416	0.486532	0.212351	0.676132	0.390709	0.383836	0.344807	0.457408	0.285632	0.74972	0.70702	0.168567	0.496326	0.129601	0.171051	0.564042	0.281467	0.326342	0.216285	0.767317	0.307701	0.694286	-0.0459015	0.999986	NA	0.0970064	0.999971	0.518395	0.745272	-0.335262	0.581452	-0.853656	0.0810144	-0.284317	0.686237	-0.199197	0.832775	-0.717591	0.234726	-0.148252	0.940966	0.234688	0.776877	0.137681	0.975964	0.155407	0.757081	0.178358	0.820168	0.132456	0.826264	0.0484524	0.949799	-0.588172	0.309176
A_55_P1986306	NM_181470	Ltv1	12.5659	12.9052	12.745	12.5088	12.6231	12.5632	12.0692	11.8413	11.8699	11.6269	11.575	11.742	11.474	11.5931	11.6883	0.33929	0.0816047	0.179017	0.41989	-0.057172	0.835129	0.0571981	0.87495	-0.00277808	0.992404	-0.496719	0.00396027	-0.724608	2.11668e-05	-0.696042	3.71773e-05	-0.939063	1.12949e-07	-0.990945	3.11143e-08	-0.236189	0.339069	-0.0599762	0.892872	-0.148083	0.329028	-0.283316	0.00184752	-0.174685	0.0992373	0.213606	0.293215	-0.0337128	0.967256	-0.0518828	0.999986	NA	-0.121819	0.976309	0.0543939	0.999118	-0.63887	0.00051572	-0.693264	0.000322014	-0.199323	0.405518	-0.667436	0.000527167	-0.72183	0.000886928	-0.22789	0.455807	-0.675736	0.000601402	-0.553917	0.0237812	-0.268962	0.08071	-0.24302	0.249975	-0.294903	0.0989112	-0.267968	0.154863	-0.0537317	0.886818
A_55_P2037812	NM_023245	Palmd	4.55366	4.6636	4.7767	4.78772	4.46763	4.97387	4.75661	5.98772	4.54211	5.08681	5.54333	5.74035	5.63174	5.52366	5.16231	0.109933	0.921652	0.223034	0.744754	0.234059	0.695748	-0.0860316	0.931776	0.420208	0.396094	0.202947	0.770267	1.43405	0.000486768	-0.0115529	0.985623	0.533148	0.219705	0.989665	0.01252	0.0110248	0.995103	0.506239	0.416937	0.258632	0.549619	0.405875	0.0882462	0.58279	0.019286	-0.508303	0.322207	-0.0614586	0.976116	0.456518	0.936736	NA	-0.309066	0.97469	0.186149	0.999118	-0.245612	0.721116	-0.431761	0.48013	-0.2145	0.791906	1.19999	0.0121615	1.01384	0.0710244	1.23111	0.0169606	-0.0200876	0.985317	0.288978	0.878262	0.77296	0.038426	0.544701	0.313881	1.00122	0.01882	-0.108602	0.88026	-0.57804	0.340055
A_52_P229044	NM_011394	Slc20a2	9.16751	9.23211	8.90403	8.95701	8.69877	8.76433	8.75471	8.53983	8.31169	7.90466	7.87974	8.59464	7.53283	7.53368	8.01828	0.0645944	0.89497	-0.263488	0.270156	-0.210504	0.363574	-0.468744	0.0243622	-0.403183	0.0402432	-0.412801	0.0455185	-0.627687	0.00110655	-0.855827	1.52674e-05	-1.26285	4.41496e-09	-1.28778	2.37372e-09	0.0529831	0.934127	0.065561	0.902018	0.0592721	0.817473	-0.142623	0.236088	-0.0321138	0.880087	0.328955	0.12063	-0.198967	0.50479	-0.0249262	0.999986	NA	-0.205256	0.90951	-0.192678	0.885335	-0.645322	0.00249825	-0.452644	0.0513939	-0.443025	0.0524253	-0.417183	0.0804469	-0.224504	0.538153	-0.214886	0.610223	-0.149314	0.672846	0.0559423	0.979878	-0.419489	0.0153919	-0.407025	0.0675112	-0.431952	0.0323309	-1.06182	1.95647e-06	-0.576361	0.0164652
A_55_P2064063	NM_009809	Casp14	5.37778	5.16946	4.83614	5.30754	4.94356	5.09872	5.00608	4.92203	5.10728	5.17301	5.11605	5.5949	5.71667	5.60748	5.32257	-0.20832	0.75689	-0.541644	0.172065	-0.0702389	0.907778	-0.434219	0.313251	-0.279068	0.517789	-0.371705	0.388711	-0.455759	0.218593	-0.270508	0.495961	-0.204774	0.628103	-0.261736	0.513527	0.471406	0.348093	0.155152	0.85215	0.313279	0.2988	0.180296	0.436664	0.180835	0.492603	-0.00857163	0.992789	-0.0507017	0.976116	-0.056962	0.999986	NA	0.107425	0.999971	-0.208829	0.990186	-0.200269	0.721538	0.0085597	0.991454	0.101197	0.894315	-0.38552	0.468622	-0.176691	0.864776	-0.0840537	0.964977	0.16994	0.814198	0.0625144	0.989362	0.0372531	0.942705	0.0657341	0.930308	0.00877211	0.988583	0.121777	0.827042	-0.27233	0.650807
A_52_P130787	NM_013568	Kcna6	6.10972	5.80285	6.98844	7.62348	7.41569	8.0483	7.89206	8.308	7.41718	7.8154	7.82943	8.11041	9.25786	9.21452	8.71015	-0.306876	0.675098	0.878713	0.0502193	1.51376	0.000217099	1.30597	0.00222914	1.93858	4.14197e-06	1.78234	3.11674e-05	2.19828	3.76226e-07	1.30746	0.00111987	1.70567	2.46061e-05	1.71971	1.93096e-05	0.635046	0.267144	0.632609	0.246871	0.633827	0.0431133	0.417178	0.0720844	0.561198	0.022153	0.0294686	0.979953	0.426039	0.485876	0.0140355	0.999986	1	0.427258	0.90951	0.424821	0.865784	-0.206298	0.769571	-0.631119	0.236168	-0.474876	0.419405	0.684516	0.205646	0.259695	0.817961	0.415938	0.655946	0.903623	0.0684313	0.476365	0.63673	0.405231	0.324606	0.398213	0.50402	0.412249	0.394674	1.14746	0.00700048	0.599739	0.30277
A_55_P1960708	NM_178029	Setd1a	10.7123	11.1093	11.1552	11.0051	10.9074	10.9851	10.9754	10.9705	10.9132	10.3937	10.2185	10.4559	10.0052	9.93029	10.2185	0.397	0.0165527	0.442914	0.00539637	0.292789	0.05606	0.195112	0.301225	0.272849	0.0758224	0.263103	0.109321	0.258268	0.0950292	0.200962	0.204791	-0.318567	0.0280789	-0.493795	0.000579508	-0.150125	0.576279	0.0777376	0.823337	-0.0361938	0.860684	-0.0441592	0.716608	-0.0257409	0.874459	0.0334881	0.925587	-0.133871	0.593665	-0.175227	0.914183	NA	-0.247803	0.625157	-0.0199399	0.999118	-0.091827	0.708365	-0.0718871	0.797114	-0.062141	0.844923	-0.0345212	0.935693	-0.0145814	0.982985	-0.00483526	0.996889	-0.179811	0.413962	0.0679915	0.952704	-0.607143	1.11661e-05	-0.51953	0.00143419	-0.694757	1.33692e-05	-0.450716	0.00385556	-0.237373	0.254045
A_51_P210143	NM_001005510	Syne2	7.22953	7.7315	7.92118	7.98375	7.47407	7.25909	7.82989	7.55279	7.40615	8.16853	8.68025	6.83866	8.09282	7.718	8.03907	0.501961	0.276195	0.691646	0.0782044	0.754214	0.0343764	0.244534	0.67962	0.0295568	0.962762	0.600353	0.123673	0.323252	0.451905	0.176619	0.692528	0.938993	0.00548187	1.45071	2.80983e-05	0.0625684	0.958931	-0.214978	0.777408	-0.0762046	0.878184	-0.191267	0.423509	-0.14317	0.634088	0.350418	0.464352	-0.585884	0.147971	0.511721	0.808369	NA	-0.447111	0.837801	-0.724657	0.309294	-0.577595	0.179255	0.147062	0.827755	-0.423735	0.397069	-0.430962	0.419188	0.293695	0.722111	-0.277102	0.786068	-0.0912923	0.919348	0.355819	0.72474	1.01823	0.00109665	0.762374	0.0561732	1.2741	0.000442512	1.25416	0.00070031	1.20041	0.00585716
A_55_P2005330	NM_053208	Egln2	10.3092	10.5679	10.4901	10.6656	10.2314	10.4762	10.5404	10.634	10.4707	10.3941	10.5829	10.6017	10.5941	10.5578	10.536	0.258699	0.270432	0.180942	0.45632	0.356386	0.0529716	-0.0778132	0.831521	0.166967	0.44975	0.231213	0.285085	0.324811	0.0788731	0.161481	0.434396	0.0848649	0.720601	0.273675	0.129354	0.175444	0.594428	0.24478	0.338288	0.210112	0.157217	0.140964	0.196225	0.171274	0.14063	-0.0119333	0.981771	-0.224087	0.352892	0.188811	0.957949	NA	-0.258755	0.75167	-0.189419	0.865032	-0.194905	0.433279	-0.00548573	0.989806	-0.0697316	0.857262	-0.0315747	0.955992	0.157844	0.698265	0.0935983	0.896239	0.0502707	0.911912	0.309026	0.334523	0.0177888	0.949262	-0.0766165	0.828197	0.112194	0.637665	-0.0075927	0.982945	-0.0657473	0.867144
A_66_P110251	NM_177102	Tmem91	8.00266	8.0679	8.5994	8.36559	8.37344	8.09591	8.47624	7.89449	8.15703	8.05947	7.90898	8.16308	8.12688	7.9826	8.12548	0.0652465	0.905692	0.596744	0.0091583	0.362933	0.107457	0.370783	0.128704	0.0932485	0.773885	0.473585	0.0356143	-0.108172	0.728028	0.154373	0.546887	0.0568125	0.855796	-0.0936828	0.747417	-0.233811	0.520857	-0.277535	0.374685	-0.255673	0.145613	-0.354775	0.00228358	-0.364367	0.00404681	0.450484	0.0392338	-0.247823	0.405843	-0.150495	0.999986	NA	-0.225961	0.909026	-0.269685	0.758831	-0.20856	0.497037	0.0611248	0.889752	-0.319211	0.257923	-0.471105	0.0709041	-0.20142	0.660981	-0.581756	0.0321377	-0.12316	0.779686	0.102802	0.946831	-0.172808	0.446704	-0.0975608	0.812899	-0.248056	0.316381	-0.0361929	0.925525	-0.0375955	0.945703
A_51_P305230	NM_010487	Elavl3	8.96993	8.54521	8.05146	6.31222	7.79151	5.7204	7.21537	5.55322	5.48146	5.79983	5.93892	5.52078	6.21412	5.96161	5.81354	-0.424727	0.494819	-0.918472	0.0393958	-2.65771	7.61339e-09	-1.17842	0.00598149	-3.24953	4.10008e-11	-1.75456	4.02169e-05	-3.41672	1.0436e-11	-3.48848	5.24149e-12	-3.1701	4.58394e-11	-3.03101	1.27342e-10	-1.73924	0.000142188	-2.07111	9.79231e-06	-1.90517	1.29925e-08	-1.91929	5.95517e-12	-1.82417	2.13569e-10	1.69803	2.52383e-05	-0.425884	0.48702	0.139092	0.999986	5	-0.259951	0.986727	-0.591817	0.654178	-0.830763	0.0799828	-0.238946	0.743882	-1.73392	0.000137438	-0.759002	0.145933	-0.167185	0.905227	-1.66215	0.000839903	-0.83609	0.0969399	-0.576139	0.489926	0.387918	0.35159	0.318372	0.622705	0.457464	0.334616	0.693338	0.125381	0.292754	0.695954
A_51_P210350	NM_182959	Slc17a8	5.41711	5.62003	5.76478	5.55787	5.98284	5.7212	5.34604	5.80533	5.5124	5.57023	5.39685	6.06284	5.65576	5.74676	5.71022	0.20292	0.841514	0.347663	0.595259	0.140761	0.848153	0.565723	0.31903	0.304087	0.613585	-0.0710744	0.937678	0.388216	0.481845	0.0952842	0.880131	0.153112	0.807152	-0.0202626	0.979238	-0.206903	0.865809	-0.261636	0.790104	-0.23427	0.635459	-0.0486838	0.912238	-0.00308285	0.995682	-0.312825	0.661371	0.190693	0.891503	-0.173374	0.999986	NA	0.21806	0.999971	0.163326	0.999118	-0.0454764	0.961964	-0.208803	0.80275	0.166359	0.863358	0.247456	0.802531	0.0841293	0.963736	0.459291	0.64993	-0.418738	0.567491	-0.636798	0.480217	-0.0288597	0.967159	0.0578275	0.954831	-0.115547	0.868378	-0.407081	0.483701	-0.352628	0.657473
A_52_P448466	NM_030561	BC004004	6.82069	6.85322	6.95792	7.10387	7.02298	7.38919	7.06016	7.39965	7.20632	7.13979	7.17245	7.2975	7.26062	6.89954	6.86526	0.0325217	0.956439	0.137222	0.668443	0.283177	0.214214	0.202284	0.491131	0.568496	0.00512873	0.239469	0.349884	0.578951	0.00430619	0.385624	0.063424	0.319096	0.125018	0.351757	0.0824641	0.145956	0.74971	0.366212	0.161159	0.256084	0.125094	0.261071	0.021482	0.283883	0.0220093	-0.242818	0.348445	0.175191	0.627174	0.0326602	0.999986	NA	0.0650625	0.999971	0.285319	0.69311	0.102446	0.774688	-0.182873	0.567167	0.146155	0.683703	0.295774	0.308371	0.0104547	0.992861	0.339482	0.302657	0.102247	0.817074	0.037185	0.990601	-0.0501971	0.857991	-0.0665272	0.877546	-0.033867	0.917828	-0.0368832	0.920618	-0.432239	0.102652
A_55_P2125947	NM_026212	Agpat2	9.00759	8.82488	9.09147	9.21521	8.98704	9.16033	9.0458	9.1955	8.98288	8.93738	8.90804	9.09028	9.02865	8.90903	8.99973	-0.182713	0.442578	0.0838721	0.756207	0.207615	0.25755	-0.0205552	0.961497	0.152739	0.441242	0.0382041	0.903963	0.187905	0.309123	-0.024715	0.916535	-0.0702185	0.748561	-0.0995516	0.626206	0.123743	0.723066	0.173294	0.508428	0.148518	0.305836	0.0970456	0.363139	0.148913	0.160445	-0.0433911	0.908538	-0.0796517	0.855704	-0.0293331	0.999986	NA	-0.104427	0.986666	-0.054876	0.999118	-0.23233	0.260153	-0.177454	0.451956	-0.0629191	0.857262	-0.0197092	0.970719	0.0351668	0.958366	0.149701	0.715743	-0.045668	0.911078	0.0587593	0.973035	-0.0601701	0.76796	-0.0455036	0.897532	-0.0748366	0.742282	-0.0616278	0.816337	-0.0905516	0.780361
A_51_P247799	NM_009812	Casp8	7.95244	7.67883	8.11946	7.80108	8.2101	7.62674	8.31665	7.82375	7.99196	8.04245	8.46972	7.58799	8.0854	7.98119	7.64809	-0.273603	0.543108	0.167022	0.714894	-0.151356	0.716131	0.257662	0.539784	-0.325699	0.319523	0.364212	0.287342	-0.128684	0.763304	0.0395279	0.925018	0.0900117	0.824338	0.517286	0.0622123	-0.318378	0.502502	-0.583361	0.0898513	-0.45087	0.0385711	-0.404518	0.00917365	-0.464878	0.0058745	0.40879	0.21387	-0.0418511	0.976154	0.427274	0.781657	NA	0.0906402	0.999971	-0.174342	0.991043	0.190884	0.674356	0.365227	0.351226	-0.324684	0.432763	0.0226729	0.981026	0.197015	0.793239	-0.492896	0.263055	0.19719	0.715736	0.10655	0.969802	0.264121	0.365981	0.0504838	0.936634	0.477758	0.117984	0.497413	0.11315	0.0601021	0.931431
A_52_P476560	NM_145853	Tpcn1	9.91625	9.8639	9.87197	10.3094	9.86926	10.1252	10.3986	10.7376	10.4749	11.1687	11.6409	10.6477	11.5431	11.5155	11.1267	-0.0523499	0.928328	-0.0442829	0.917244	0.393186	0.0710966	-0.046985	0.926423	0.208935	0.409599	0.482373	0.0289607	0.821347	0.000100872	0.558657	0.00703669	1.25242	3.20993e-08	1.72463	9.87703e-12	0.437469	0.0963683	0.25592	0.419876	0.346694	0.03081	0.365163	0.00142175	0.344121	0.00593087	-0.207628	0.470891	-0.0934767	0.882752	0.472207	0.423617	2	-0.0027021	0.999971	-0.184251	0.924609	0.16547	0.607908	0.349722	0.196273	0.0762831	0.868331	0.428161	0.101862	0.612412	0.0264322	0.338973	0.321587	0.526656	0.036631	0.529358	0.101311	0.92987	2.76202e-06	0.693767	0.00250784	1.16597	6.80348e-07	0.895392	7.98164e-05	0.479048	0.0733318
A_55_P2113984	NM_029730	Mospd2	7.89777	7.09704	7.49911	7.42411	7.84271	7.7094	7.63921	7.71663	7.38502	7.88473	7.89071	7.34434	7.53849	7.44269	7.42503	-0.800723	0.00488532	-0.398652	0.193985	-0.473651	0.078598	-0.0550565	0.930396	-0.188365	0.584865	-0.258555	0.449852	-0.181136	0.598144	-0.512745	0.0488034	-0.0130312	0.975929	-0.00705548	0.98736	-0.0749992	0.9281	-0.133308	0.826492	-0.104154	0.739572	-0.101553	0.602745	-0.0436292	0.877558	0.0883852	0.875849	0.314441	0.370002	0.00597571	0.999986	NA	0.343595	0.811618	0.285286	0.846457	-0.0390944	0.943833	-0.32438	0.368752	-0.25419	0.524616	0.292515	0.474293	0.00722918	0.99585	0.0774196	0.955261	0.140096	0.79687	-0.203499	0.841235	0.502702	0.0305627	0.499714	0.0983441	0.50569	0.063765	0.19415	0.588688	0.0806887	0.89108
A_55_P2030160	NM_001142920	Tcf7l2	7.13966	7.18484	6.96957	7.30177	7.06457	7.46611	7.32624	7.59284	8.84101	10.5413	11.0198	8.68089	10.3081	10.1169	9.98138	0.0451824	0.974113	-0.170092	0.830789	0.162108	0.823062	-0.0750917	0.947184	0.326452	0.582279	0.186578	0.81228	0.453178	0.39302	1.70135	0.000136745	3.40168	8.21202e-11	3.88009	2.01852e-12	0.332199	0.734616	0.401544	0.611101	0.366871	0.379178	0.680308	0.00523581	0.333448	0.28321	-0.890687	0.0539653	0.129672	0.945159	0.478413	0.948346	2	0.095	0.999971	0.164344	0.999118	1.53924	0.00168499	1.3749	0.0076071	1.51477	0.00228347	0.291071	0.754926	0.126726	0.941656	0.2666	0.868256	0.35667	0.653755	0.26167	0.91783	1.93953	3.72464e-06	1.70032	0.000539789	2.17874	6.42906e-06	1.62719	0.00055002	1.30048	0.0186441
A_52_P249424	NM_001025257	Vegfa	8.30608	7.48939	6.77951	7.31824	7.24056	7.66152	8.51337	8.98777	8.84204	10.1347	10.4662	9.88361	10.4602	10.6175	10.141	-0.81669	0.107099	-1.52657	0.000855957	-0.987848	0.0217128	-1.06552	0.0194678	-0.644562	0.159708	0.207283	0.773341	0.681682	0.131035	0.535957	0.245368	1.82857	1.82418e-05	2.16007	8.45853e-07	0.538724	0.420685	0.420962	0.559274	0.479843	0.181052	0.691245	0.00299371	0.478029	0.0738526	-0.401537	0.503059	0.402167	0.560396	0.331496	0.999986	2	0.461049	0.902685	0.343286	0.947857	1.5238	0.00117511	1.18052	0.0178565	0.328674	0.649163	1.66953	0.000678668	1.32624	0.0176473	0.474399	0.608346	1.73385	0.000581976	1.27281	0.0452819	1.45836	0.000152589	1.29262	0.00569612	1.62411	0.000255949	0.576544	0.250738	0.257371	0.756731
A_52_P73126	NM_013513	Epb4.2	4.73956	4.52039	4.62533	4.43303	4.42723	4.48865	4.60701	5.40927	4.48661	4.37395	4.47551	5.07476	5.2789	4.58873	4.8051	-0.219164	0.849318	-0.114231	0.90701	-0.306526	0.66215	-0.312332	0.719665	-0.250908	0.730034	-0.132553	0.88973	0.669714	0.217916	-0.252945	0.688203	-0.365611	0.537365	-0.264047	0.684486	-0.192296	0.894291	0.0614247	0.971872	-0.0654354	0.931923	0.151206	0.705813	0.223799	0.586694	-0.340938	0.67367	-0.0712413	0.977218	0.101564	0.999986	NA	-0.198101	0.999971	0.0556188	0.999118	0.0535819	0.959939	-0.00203688	0.998837	-0.120391	0.917443	0.976241	0.117815	0.920622	0.210437	0.802267	0.319264	-0.0183223	0.988692	0.179779	0.973049	-0.0618846	0.933938	-0.112666	0.918147	-0.0111027	0.990191	0.204142	0.798368	-0.269663	0.786586
A_55_P2009817	NM_001205108	Ssxb6	5.04847	4.70011	4.59202	4.51007	4.96241	4.5994	4.95941	4.66085	4.64412	4.57597	5.68938	5.62414	5.37409	4.82762	5.01995	-0.348357	0.777288	-0.456446	0.609457	-0.538393	0.478486	-0.0860544	0.955	-0.449064	0.570241	-0.0890579	0.943576	-0.387614	0.635268	-0.404343	0.579112	-0.472494	0.502811	0.640912	0.326234	-0.0819467	0.969028	-0.363009	0.780565	-0.222478	0.765184	-0.234334	0.604772	-0.247837	0.627767	0.30692	0.783383	0.229861	0.911557	1.11341	0.610136	NA	0.370392	0.991122	0.0893295	0.999118	0.13405	0.911739	0.044721	0.972773	-0.315285	0.788564	0.150779	0.928803	0.0614497	0.982302	-0.298556	0.90384	0.367389	0.761853	-0.00300343	0.999356	0.488552	0.443201	-0.0681511	0.961045	1.04525	0.103797	-0.250053	0.79501	-0.60419	0.539977
A_55_P2162204	NM_146188	Kctd15	11.6938	12.3463	11.9088	12.0532	11.4498	11.9854	11.3766	11.7211	11.5518	11.5918	11.4512	12.1115	11.7192	11.7646	12.0729	0.652447	0.0275812	0.214925	0.576836	0.359397	0.221806	-0.244078	0.529799	0.291561	0.343555	-0.317198	0.330236	0.0272422	0.953313	-0.142035	0.669707	-0.102052	0.779357	-0.242595	0.417156	0.144472	0.83113	0.535639	0.0956031	0.340056	0.109793	0.249492	0.103124	0.341517	0.033759	-0.259801	0.473005	-0.26342	0.520163	-0.140543	0.999986	NA	-0.459004	0.590421	-0.0678359	0.999118	-0.501432	0.10864	-0.433596	0.203482	0.175163	0.712002	-0.332155	0.402351	-0.264319	0.62724	0.34444	0.490602	-0.532123	0.104529	-0.0731196	0.981937	-0.0302889	0.940418	0.0399826	0.946538	-0.10056	0.792982	-0.392248	0.194947	-0.0385378	0.955548
A_55_P1993323	NM_146561	Olfr873	5.12664	5.12572	4.89349	5.20426	4.84489	4.81436	4.68174	4.6479	4.68203	4.61142	4.75038	5.19117	5.74173	5.01489	5.21101	-0.000924979	0.999391	-0.233153	0.792741	0.077616	0.935576	-0.281749	0.770953	-0.312286	0.670537	-0.444907	0.540945	-0.478743	0.450926	-0.444614	0.460381	-0.515221	0.371514	-0.376264	0.548016	0.310769	0.806407	-0.0305376	0.987131	0.140116	0.841182	0.0304294	0.956328	0.0821318	0.885461	0.0167714	0.990666	-0.219249	0.894649	0.138956	0.999986	NA	-0.0485957	0.999971	-0.389902	0.96248	-0.52223	0.479797	-0.132328	0.904227	0.000293206	0.999825	-0.556359	0.508362	-0.166457	0.932213	-0.0338361	0.993703	-0.211754	0.858173	-0.163158	0.977893	-0.00112874	0.999099	-0.0706068	0.953209	0.0683494	0.935613	0.550561	0.397874	0.0198382	0.989714
A_52_P289685	NM_028358	Ssbp1	13.0925	13.4587	13.2698	13.2287	13.1288	13.1003	12.9057	12.8191	12.8083	12.9269	13.0114	13.1389	12.9316	13.059	13.0759	0.366206	0.0738941	0.177311	0.459198	0.136175	0.561814	0.0362842	0.932889	0.00782979	0.980765	-0.186793	0.41391	-0.273378	0.145092	-0.284184	0.118282	-0.165587	0.405369	-0.0811217	0.735218	-0.041136	0.945319	-0.0284544	0.960164	-0.0347952	0.891526	-0.112323	0.32598	-0.0520585	0.757553	0.091988	0.778051	-0.134686	0.697169	0.0844655	0.999986	NA	-0.141027	0.967648	-0.128345	0.969858	-0.420359	0.0361222	-0.292014	0.200122	-0.0973909	0.774469	-0.409553	0.0550288	-0.281208	0.316469	-0.086585	0.905856	-0.364104	0.0960895	-0.223077	0.580761	0.160829	0.37912	0.118597	0.692039	0.203062	0.322264	-0.207253	0.335702	-0.0629647	0.87218
A_52_P346113	NM_180974	Foxn2	8.7193	8.49409	8.15059	8.21934	8.14492	8.54028	7.96083	8.33396	7.95036	7.61478	7.49212	8.30456	7.51961	7.56013	7.70272	-0.225215	0.595589	-0.568715	0.0415733	-0.499966	0.0558618	-0.574384	0.0366079	-0.179023	0.600808	-0.758473	0.0038233	-0.385348	0.155634	-0.768942	0.0021529	-1.10453	1.41936e-05	-1.22718	2.00333e-06	0.0687494	0.934619	0.395361	0.247674	0.232055	0.308835	0.175538	0.273256	0.279078	0.0804589	-0.181327	0.655787	0.157637	0.78747	-0.122653	0.999986	NA	-0.00566877	0.999971	0.320943	0.758966	-0.268976	0.450398	-0.58992	0.0525077	-0.0104696	0.986849	0.114618	0.851425	-0.206325	0.734693	0.373125	0.397966	-0.189757	0.68637	-0.184089	0.867039	-0.396914	0.0918971	-0.335587	0.312214	-0.45824	0.0907311	-0.784957	0.00319313	-0.601849	0.0613675
A_51_P115374	NM_028370	Pot1b	5.92774	6.20041	6.14252	5.68635	6.0164	6.00763	5.69064	5.81261	5.47284	5.54667	5.31798	5.34246	5.14168	5.15076	5.1115	0.272674	0.574908	0.21478	0.633902	-0.241385	0.534675	0.0886581	0.893669	0.0798931	0.87073	-0.237096	0.580787	-0.115124	0.802049	-0.454902	0.140371	-0.381065	0.222421	-0.609759	0.0339857	-0.456165	0.279752	-0.00876495	0.993605	-0.232465	0.411382	-0.204994	0.273887	-0.114319	0.660637	0.0479173	0.949372	0.0975779	0.930304	-0.228694	0.999986	NA	-0.126122	0.999971	0.321278	0.854797	-0.213517	0.646982	-0.534795	0.154334	-0.217806	0.672478	0.126261	0.863409	-0.195017	0.810675	0.121972	0.929953	-0.451876	0.260294	-0.325754	0.67852	-0.0405097	0.927796	0.0738373	0.909582	-0.154857	0.704276	-0.200787	0.635079	-0.230968	0.665563
A_55_P1959041	NM_203396	Fam115e	4.84137	4.96731	4.4569	4.76369	4.68954	5.30664	4.66309	4.50237	4.6549	5.13065	4.76288	5.43335	5.14257	4.91404	4.92425	0.125945	0.90751	-0.384471	0.511014	-0.0776773	0.91935	-0.151831	0.865573	0.465267	0.338856	-0.178281	0.807134	-0.339001	0.522876	-0.186471	0.728653	0.289279	0.568536	-0.0784875	0.905225	0.306793	0.739912	0.617098	0.283098	0.461946	0.18984	0.203723	0.489143	0.25439	0.417036	0.0844558	0.934955	0.387792	0.57296	-0.367766	0.995951	NA	0.232639	0.998286	0.542944	0.742283	-0.108794	0.896446	-0.651739	0.234328	-0.00819089	0.993337	-0.261324	0.769724	-0.804269	0.188589	-0.160721	0.935978	0.20619	0.819399	-0.0264493	0.996626	0.291867	0.527927	0.47575	0.41032	0.107984	0.86951	-0.290781	0.623046	-0.509095	0.427872
A_51_P369784	NM_133660	Ces1e	4.96325	4.66396	4.65465	4.76289	4.88154	4.91023	4.76901	4.52994	4.56842	4.68234	4.84138	5.24219	5.04886	4.73388	4.91044	-0.299293	0.432125	-0.308595	0.359241	-0.200358	0.564375	-0.0817136	0.887906	-0.0530192	0.90466	-0.194242	0.614307	-0.433307	0.112937	-0.394825	0.145971	-0.280909	0.3236	-0.121873	0.729572	0.108237	0.88433	0.0286944	0.975708	0.0684659	0.846692	-0.0755268	0.724377	-0.0340444	0.909237	0.219824	0.568616	0.18711	0.729599	0.159035	0.999986	NA	0.226882	0.958356	0.147339	0.995964	-0.194467	0.631606	-0.341805	0.341812	-0.200582	0.649572	-0.23295	0.618257	-0.380288	0.378863	-0.239065	0.721834	0.114353	0.845099	-0.112529	0.958636	0.193434	0.495496	0.113916	0.823637	0.272951	0.377591	-0.193328	0.594507	-0.331752	0.400206
A_51_P211854	NM_011347	Selp	5.2676	5.06106	5.21709	5.04399	5.16439	5.21281	5.32127	5.09406	5.1695	5.40629	5.56168	5.51638	5.43446	5.41899	5.4698	-0.206539	0.718476	-0.0505063	0.935732	-0.223608	0.585782	-0.103205	0.876133	-0.0547894	0.915576	0.0536697	0.930561	-0.173538	0.685039	-0.0980933	0.81007	0.138691	0.732447	0.294086	0.386127	-0.173102	0.822587	0.0484154	0.960237	-0.0623431	0.886467	-0.10416	0.66262	-0.117298	0.659353	0.189485	0.7162	0.0580599	0.968779	0.155395	0.999986	NA	-0.0526985	0.999971	0.168818	0.99793	0.125515	0.821194	-0.0433039	0.948782	-0.151763	0.803435	0.0500699	0.959804	-0.118749	0.910728	-0.227208	0.807209	0.104176	0.887535	0.156874	0.93863	0.314482	0.302691	0.236784	0.625353	0.392179	0.256457	-0.081923	0.876519	-0.0465824	0.953611
A_55_P2086203	NM_008434	Kcnq1	5.4344	4.77124	5.2467	5.28544	6.04751	5.23802	5.37632	5.01345	4.72302	4.72949	5.09886	5.57377	5.30897	5.25328	4.79307	-0.663159	0.456037	-0.187699	0.868916	-0.148965	0.8859	0.61311	0.467741	-0.196388	0.840257	-0.0580833	0.965401	-0.420955	0.597042	-0.711386	0.27689	-0.704917	0.271748	-0.335542	0.665428	0.0387346	0.98609	-0.809498	0.347171	-0.385382	0.533893	-0.491866	0.172075	-0.377879	0.394671	0.508088	0.565598	0.376693	0.782679	0.369375	0.999986	NA	0.800809	0.808482	-0.0474235	0.999118	-0.562422	0.519239	-0.514998	0.586555	-0.653303	0.464055	-0.271991	0.85104	-0.224567	0.916046	-0.362872	0.865794	0.129616	0.936221	-0.671194	0.667212	0.191157	0.80531	0.00646933	0.996031	0.375844	0.637094	-0.264797	0.780542	-0.780701	0.384667
A_52_P122822	NM_175546	Wdfy2	6.06053	6.6624	6.30825	6.46506	6.13085	6.39118	6.25663	6.66517	6.14157	6.09778	6.48804	6.29507	5.68372	5.60681	5.64581	0.601867	0.153301	0.247716	0.63778	0.404526	0.313966	0.070314	0.933478	0.330643	0.433032	0.196095	0.722805	0.604636	0.0911363	0.081035	0.86772	0.0372494	0.946419	0.427508	0.23867	0.15681	0.869565	0.260329	0.698429	0.20857	0.567523	0.183835	0.438647	0.275227	0.24308	-0.14674	0.834655	-0.125642	0.91964	0.390258	0.926076	NA	-0.177402	0.999971	-0.0738827	0.999118	-0.323491	0.519664	-0.249608	0.669416	-0.11506	0.88101	0.20011	0.793034	0.273993	0.742849	0.408541	0.564671	-0.0516208	0.956367	0.125781	0.97251	0.151344	0.720022	-0.0437856	0.955831	0.346473	0.40143	-0.611355	0.109274	-0.649265	0.156096
A_55_P2004821	NM_146936	Olfr1417	5.03837	5.9409	4.97696	5.17354	5.04565	5.07827	6.06416	4.98936	4.99636	5.19607	5.13063	5.51291	5.48776	5.39043	5.81843	0.902529	0.258919	-0.0614029	0.963877	0.135172	0.901461	0.00728514	0.995723	0.0398987	0.970945	1.0258	0.135733	-0.0490101	0.963409	-0.0420103	0.964229	0.1577	0.862017	0.0922585	0.926592	0.196575	0.920217	0.0326135	0.988475	0.114594	0.898192	-0.30288	0.483938	-0.281872	0.579281	1.07131	0.107176	-0.0132926	0.996148	-0.0654411	0.999986	NA	0.068688	0.999971	-0.0952733	0.999118	-0.177182	0.88318	-0.0819089	0.951725	-1.06781	0.168358	-0.184182	0.911794	-0.0889088	0.972204	-1.07481	0.259736	1.0872	0.170216	1.01851	0.365952	0.166989	0.839076	0.19971	0.877409	0.134269	0.889924	-0.0251553	0.98348	0.305516	0.809764
A_55_P2101137	NM_146350	Olfr1123	5.15011	5.50228	4.85455	4.89755	5.83613	4.90718	4.92329	5.13421	4.78752	4.85794	4.9093	5.27207	4.88294	5.048	5.01213	0.352165	0.618446	-0.295562	0.640589	-0.252563	0.668143	0.686016	0.153046	-0.242926	0.680251	-0.226821	0.735904	-0.0159043	0.982569	-0.362591	0.449428	-0.292175	0.55898	-0.240812	0.650381	0.0429984	0.977134	-0.928942	0.057829	-0.442972	0.209261	-0.273041	0.303324	-0.225009	0.483983	-0.0375732	0.972511	0.495608	0.384409	0.0513622	0.999986	NA	0.981578	0.334232	0.00963741	0.999118	-0.110028	0.894118	-0.119665	0.888797	-0.13577	0.883416	0.236659	0.797081	0.227022	0.854938	0.210917	0.899907	0.0687408	0.951832	-0.912837	0.16848	0.0960977	0.86615	0.0704166	0.939575	0.121779	0.846999	-0.389125	0.470882	-0.259935	0.743912
A_51_P257065	NM_018786	Prpf40b	9.49775	9.1637	8.71638	8.37827	8.5574	8.2599	9.18946	8.96916	9.18195	9.67776	9.8009	10.2105	9.6502	9.97653	9.97093	-0.334056	0.304991	-0.781379	0.00260817	-1.11949	9.10195e-06	-0.940357	0.000257997	-1.23785	1.28526e-06	-0.308293	0.296343	-0.528595	0.0305068	-0.315802	0.225876	0.18001	0.535822	0.303142	0.235328	-0.338108	0.35166	-0.297495	0.417731	-0.317802	0.103977	-0.123758	0.465583	-0.285302	0.058644	0.113906	0.810239	-0.138671	0.816611	0.123132	0.999986	NA	-0.158977	0.985813	-0.118364	0.999118	0.803685	0.00266451	0.92205	0.000984302	-0.00750965	0.990138	0.590892	0.0422645	0.709257	0.0264322	-0.220303	0.72662	0.473087	0.120819	0.632064	0.0875998	0.557378	0.00992177	0.495812	0.0773512	0.618944	0.013311	-0.560265	0.0298115	-0.239541	0.552179
A_55_P2039225	NM_001081155	Rap1gap	10.5043	9.97938	9.10048	7.97194	8.73722	7.18303	8.18978	6.79486	7.28547	8.48358	8.67718	6.96011	8.76279	8.60476	7.71739	-0.524874	0.25195	-1.40377	0.000236194	-2.53231	8.41179e-10	-1.76703	5.1858e-06	-3.32123	5.18451e-13	-2.31448	1.42863e-08	-3.70939	2.05626e-14	-3.21879	1.02487e-12	-2.02068	8.15357e-08	-1.82707	5.60539e-07	-1.12854	0.00504098	-1.55419	9.28493e-05	-1.34137	1.12244e-06	-1.367	9.58543e-10	-1.35921	8.38721e-09	1.14961	0.000833407	-0.576087	0.16214	0.193609	0.999986	6	-0.363261	0.917124	-0.788914	0.245448	-0.686476	0.100039	0.102438	0.888511	-0.90431	0.0262771	-1.17708	0.00368451	-0.388164	0.57168	-1.39491	0.00127523	-0.910706	0.0310448	-0.547445	0.417759	1.29491	5.76254e-05	1.19811	0.00196749	1.39172	0.000164929	1.80268	6.03934e-06	0.757281	0.096239
A_55_P2056393	NM_027886	Stk11ip	10.0991	9.87963	9.82401	9.73675	9.86186	9.6261	9.75287	9.48993	9.5641	9.78721	9.78625	9.11636	9.02436	8.99424	9.08518	-0.219478	0.376936	-0.275099	0.189538	-0.36236	0.0454807	-0.237254	0.285283	-0.473013	0.00703961	-0.346235	0.0700866	-0.609178	0.000538893	-0.535011	0.00218537	-0.311894	0.0766092	-0.312862	0.0721779	-0.0872608	0.855772	-0.235758	0.3575	-0.16151	0.309779	-0.208694	0.034847	-0.195321	0.0789585	0.22586	0.295199	-0.0364038	0.967031	-0.000967487	0.999986	NA	0.0378449	0.999971	-0.110652	0.989624	-0.172651	0.498441	-0.0619988	0.859811	-0.188776	0.476687	-0.246818	0.3326	-0.136166	0.755246	-0.262944	0.389389	-0.0711357	0.861845	-0.108981	0.907545	0.222633	0.192175	0.223117	0.344179	0.222149	0.272794	-0.0920011	0.734428	-0.0311836	0.945703
A_66_P111781	NM_001033814	4930432M17Rik	8.84775	8.77856	8.82067	8.74104	8.7464	8.83372	8.88974	8.69845	8.96042	8.97958	8.65061	8.88188	8.71492	8.95975	9.0036	-0.069193	0.893737	-0.0270766	0.950517	-0.10671	0.726883	-0.101349	0.801386	-0.0140358	0.96972	0.0419872	0.918575	-0.149303	0.582751	0.11267	0.664608	0.131824	0.606333	-0.197141	0.393833	-0.0796331	0.894694	0.087313	0.867648	0.00383996	0.991197	-0.0105318	0.962355	-0.0612033	0.755729	0.0603036	0.897838	0.0092009	0.99279	-0.328965	0.741883	NA	-0.0742722	0.999971	0.092674	0.999118	0.21938	0.448091	0.126706	0.729643	0.0706827	0.877006	-0.042593	0.944444	-0.135267	0.810879	-0.19129	0.714678	0.0690639	0.890464	0.143336	0.879817	-0.145328	0.523804	0.0191544	0.968466	-0.309811	0.17409	-0.16696	0.551465	0.121718	0.762732
A_52_P505157	NM_172904	Fsd2	4.92355	4.5157	4.4845	4.27114	4.47931	4.49849	4.5295	5.36553	4.51723	4.52705	5.44588	5.30994	5.24879	5.16748	5.12247	-0.407853	0.774233	-0.439048	0.689737	-0.652407	0.451774	-0.444239	0.713235	-0.425061	0.663759	-0.394047	0.722837	0.441979	0.642036	-0.406323	0.638351	-0.396504	0.653371	0.522329	0.52936	-0.213359	0.923449	0.0191778	0.993847	-0.0970907	0.927401	0.165325	0.783329	0.213948	0.742154	-0.411875	0.735037	0.111078	0.972755	0.918832	0.866265	NA	-0.00519071	0.999971	0.227346	0.999118	0.246085	0.851182	0.0187383	0.991225	-0.0122755	0.994213	1.09439	0.248766	0.86704	0.487157	0.836026	0.549618	0.0450008	0.981215	0.0501915	0.996626	0.469235	0.543769	0.00981919	0.995216	0.928651	0.2356	-0.0611505	0.964213	-0.187463	0.90778
A_66_P140507	NM_029609	Lhpp	6.08828	7.55392	8.34676	8.10767	8.26228	7.64075	7.89526	7.69281	7.31746	6.88506	7.19497	7.32102	7.05211	7.14734	6.98623	1.46564	4.36928e-07	2.25848	1.01057e-11	2.0194	3.03689e-11	2.174	1.55957e-11	1.55247	1.67434e-08	1.80698	1.08968e-09	1.60453	7.66767e-09	1.22918	1.89807e-06	0.796777	0.000892265	1.10669	7.99914e-06	-0.239089	0.602615	-0.621529	0.029477	-0.430309	0.0219493	-0.478427	0.000413515	-0.354357	0.0174254	0.390126	0.160136	-0.275705	0.439624	0.309916	0.891487	8	-0.0844845	0.999971	-0.466925	0.390434	-0.790213	0.00379844	-0.323287	0.343954	-0.5778	0.0465199	-0.414865	0.209765	0.0520606	0.960271	-0.202452	0.772276	-0.451501	0.153654	-0.367017	0.452418	-0.277448	0.257643	-0.432406	0.144736	-0.12249	0.721333	-0.268911	0.384493	-0.334795	0.361644
A_52_P157450	NM_021304	Abhd1	7.5267	7.76791	7.55728	7.43813	7.44518	7.67764	7.62151	7.82801	7.73977	7.59214	7.55898	8.13478	7.56883	7.54859	7.81614	0.241205	0.463948	0.0305819	0.947947	-0.0885707	0.799881	-0.0815226	0.862426	0.150936	0.614285	0.0948124	0.805192	0.301308	0.211898	0.213065	0.395676	0.0654367	0.837403	0.0322759	0.928555	-0.119153	0.834363	0.232458	0.519225	0.056653	0.850789	0.129561	0.37647	0.106601	0.551906	-0.162374	0.640446	0.063701	0.94602	-0.0331608	0.999986	NA	-0.112104	0.999971	0.239507	0.853421	0.301636	0.290483	0.0621294	0.892263	0.118253	0.783894	0.389879	0.176985	0.150372	0.798973	0.206496	0.70802	0.0642306	0.908219	0.176335	0.836112	-0.164209	0.493237	-0.147629	0.693537	-0.180789	0.512779	-0.565945	0.0145094	-0.318635	0.318262
A_55_P2013143	NM_176838	Esrp2	7.93997	7.44396	8.01088	6.5906	8.13655	6.81914	8.07816	7.27882	7.4031	8.75882	9.29749	7.56713	8.86226	8.61909	8.54944	-0.496011	0.254569	0.0709045	0.917159	-1.34937	7.61595e-05	0.196577	0.74702	-1.12083	0.000760786	0.138191	0.816238	-0.661153	0.0527732	-0.536876	0.120902	0.818846	0.0115773	1.35752	3.94456e-05	-1.42028	0.000167517	-1.3174	0.000415448	-1.36884	2.60394e-07	-1.05228	1.13788e-07	-1.17901	6.14294e-08	0.737206	0.0304786	0.17711	0.836304	0.538671	0.737953	NA	0.125673	0.999971	0.228546	0.981774	0.812498	0.0328078	0.583952	0.17257	-0.675067	0.097343	0.688221	0.0992315	0.459675	0.42199	-0.799344	0.0741903	0.0672869	0.940977	-0.0583859	0.990953	1.62506	5.55169e-07	1.35572	0.00026858	1.89439	4.97913e-07	1.29513	0.000287945	0.982309	0.0182575
A_55_P1954693	NM_009311	Tac1	5.5869	4.53443	5.66945	6.38947	5.7144	6.6142	4.60027	5.20974	7.96231	7.71233	7.90703	6.26871	6.82126	6.83262	7.31264	-1.05247	0.324184	0.0825525	0.962046	0.802572	0.402796	0.127503	0.949435	1.0273	0.240917	-0.986626	0.304071	-0.377162	0.746751	2.37541	0.00224135	2.12543	0.00514155	2.32014	0.00211211	0.72002	0.634637	0.899797	0.46571	0.809909	0.233847	1.21589	0.00472657	0.743094	0.147471	-1.98575	0.0109507	0.134839	0.971631	0.194702	0.999986	2	0.0449502	0.999971	0.224727	0.999118	1.57284	0.0886362	1.34811	0.181564	3.36204	0.000137475	-1.17973	0.282041	-1.40446	0.236417	0.609465	0.794237	-1.06918	0.334894	-1.11413	0.491284	-0.152627	0.891218	-0.249978	0.881385	-0.0552762	0.966935	0.552547	0.61991	1.04392	0.37412
A_52_P367520	NM_199465	Nexn	8.06468	7.73153	7.65291	7.12819	7.75907	7.7692	7.73161	8.06457	6.66848	6.58569	6.80082	7.79181	7.99924	8.18064	7.704	-0.333152	0.687926	-0.411767	0.520475	-0.936488	0.0442211	-0.305607	0.694858	-0.295482	0.638798	-0.333071	0.621993	-0.000109554	0.999903	-1.3962	0.00188501	-1.47898	0.000797239	-1.26386	0.00371069	-0.524722	0.484913	0.0101254	0.994458	-0.257298	0.601796	-0.306921	0.289375	-0.060545	0.907022	0.365083	0.59644	0.373583	0.653898	0.215123	0.999986	NA	0.106159	0.999971	0.641007	0.682511	-0.459709	0.47872	-1.10072	0.0419459	-1.06313	0.0461554	0.936379	0.0979235	0.295372	0.814433	0.332961	0.816732	0.0786961	0.949597	-0.0274634	0.996626	0.0247752	0.972876	-0.0827865	0.935416	0.132337	0.849074	0.207429	0.772719	-0.08781	0.939442
A_52_P118560	NM_027552	Kynu	5.6522	5.6227	5.14036	4.81513	5.29648	4.54905	5.0927	4.7199	4.44278	4.7963	5.72132	5.03452	4.80278	4.7965	4.79691	-0.0295014	0.972065	-0.511838	0.0958793	-0.83707	0.00204001	-0.35572	0.3024	-1.10315	5.89112e-05	-0.5595	0.0545163	-0.932295	0.000562935	-1.20942	1.3174e-05	-0.855903	0.00113443	0.0691177	0.866311	-0.325232	0.457483	-0.747431	0.0153285	-0.536332	0.00828978	-0.544797	0.000255994	-0.481819	0.00282431	0.511356	0.0741428	-0.054981	0.967128	0.925021	0.079519	NA	0.156119	0.996464	-0.266081	0.891357	-0.372346	0.289821	-0.106265	0.842085	-0.649916	0.0402958	-0.0952247	0.892774	0.170856	0.822442	-0.372795	0.452376	-0.0476616	0.949496	-0.20378	0.856454	0.816024	0.000755325	0.353514	0.322936	1.27853	1.19434e-05	-0.231735	0.525053	-0.237605	0.614188
A_52_P1087486	NM_139301	Catsper1	5.27285	5.03888	4.99888	5.13011	5.03878	4.89307	4.93429	5.43678	4.98975	5.22984	5.10385	5.20062	5.36216	5.12402	5.27834	-0.233972	0.82574	-0.273965	0.721617	-0.14274	0.856559	-0.23407	0.799549	-0.37978	0.533943	-0.338558	0.633305	0.163928	0.826139	-0.283103	0.630393	-0.043013	0.954993	-0.168999	0.800772	0.131226	0.933478	-0.14571	0.912506	-0.00724209	0.992572	0.121774	0.762086	0.162667	0.706953	-0.27897	0.738283	-0.0985726	0.966586	-0.125986	0.999986	NA	0.0398953	0.999971	-0.237041	0.999118	-0.140364	0.878889	0.0966768	0.925926	0.0554549	0.961376	0.306667	0.758076	0.543708	0.542908	0.502486	0.635101	-0.0645927	0.960567	-0.104488	0.986254	0.177097	0.766641	0.24009	0.786203	0.114104	0.878588	0.161541	0.838207	0.0777149	0.949248
A_55_P2010962	NM_009298	Surf6	12.35	12.775	12.5179	12.3152	12.4437	12.5109	12.0753	12.0989	12.2558	12.082	11.7715	11.8508	11.6007	11.4902	11.6206	0.424964	0.057285	0.167843	0.546437	-0.0347856	0.922147	0.0936998	0.806041	0.160901	0.517789	-0.274739	0.228893	-0.251146	0.245444	-0.0941808	0.70521	-0.268064	0.183723	-0.578546	0.00191526	-0.202629	0.557125	0.067201	0.899053	-0.0677138	0.785251	-0.0504041	0.759961	-0.0372781	0.857549	-0.102076	0.775825	0.0607716	0.936653	-0.310482	0.741883	NA	-0.0741432	0.999971	0.195686	0.882209	-0.0593952	0.87499	-0.255082	0.341243	0.180559	0.555472	-0.216361	0.485993	-0.412047	0.133811	0.0235933	0.985098	-0.442582	0.0619204	-0.368439	0.262287	-0.329124	0.0646392	-0.173883	0.555244	-0.484365	0.0156295	-0.250088	0.280152	-0.23021	0.447841
A_51_P359549	NM_173423	Fem1c	9.49864	9.64545	9.76637	9.64551	9.91022	9.77492	9.75786	9.66322	9.62911	9.38148	9.37254	9.71237	9.33138	9.23907	9.52529	0.146815	0.541443	0.267729	0.123803	0.146878	0.433404	0.411581	0.0103529	0.276282	0.0776803	0.259222	0.124072	0.16458	0.352241	0.130475	0.45847	-0.117156	0.512794	-0.126102	0.474916	-0.120851	0.704687	-0.135299	0.616247	-0.128075	0.361883	-0.13329	0.136116	-0.116931	0.263626	0.111694	0.640092	0.136628	0.592772	-0.00894563	0.999986	NA	0.143852	0.94334	0.129404	0.932729	-0.0164024	0.959939	-0.145807	0.527055	-0.128747	0.600725	0.0177023	0.972455	-0.111702	0.772041	-0.0946418	0.859505	-0.00850717	0.983231	-0.152359	0.728983	-0.252104	0.0698573	-0.247631	0.180047	-0.256577	0.116121	-0.380988	0.0168429	-0.187086	0.419319
A_55_P2051592	NM_177266	Gfm2	10.9856	11.1295	10.5373	10.6065	10.5934	10.6409	10.6008	10.4683	10.4187	10.2877	10.3265	10.3192	10.0129	9.93914	10.2605	0.143928	0.528536	-0.448304	0.00386284	-0.379118	0.00912454	-0.392198	0.0109383	-0.344725	0.0175274	-0.384819	0.0108059	-0.51728	0.000358111	-0.566946	0.000100666	-0.697857	2.55002e-06	-0.659068	6.25156e-06	0.0691861	0.862645	0.0474727	0.905302	0.0583294	0.740714	-0.0435768	0.712429	-0.00526714	0.976487	0.157294	0.409655	0.0452492	0.93746	0.0387894	0.999986	NA	0.0561059	0.999971	0.0343925	0.999118	-0.187828	0.326109	-0.222221	0.246582	-0.182127	0.37426	-0.138162	0.583283	-0.172554	0.521604	-0.13246	0.724249	0.0634847	0.845344	0.00737888	0.997284	-0.111516	0.476584	-0.130911	0.551087	-0.0921218	0.632514	-0.306295	0.0497242	-0.0587119	0.850945
A_55_P2110081	NM_001085500	Cisd3	12.1211	11.3041	11.066	10.0825	10.8638	9.85189	10.7918	10.4932	10.5698	11.0246	11.181	11.0617	11.2552	11.6231	11.2979	-0.817042	0.00832924	-1.05507	0.000470924	-2.03864	5.97327e-10	-1.25731	3.07636e-05	-2.26921	3.12472e-11	-1.32932	9.06245e-06	-1.62794	9.1253e-08	-1.55127	2.31134e-07	-1.09653	7.49329e-05	-0.940099	0.000518195	-0.983567	0.0018766	-1.0119	0.00114775	-0.997731	3.80151e-06	-0.657862	2.68185e-05	-0.764692	8.78748e-06	0.260282	0.511842	-0.216408	0.691099	0.156429	0.999986	4	-0.202244	0.977265	-0.230573	0.942604	0.487361	0.15106	0.717934	0.0300914	-0.221952	0.635495	0.410699	0.298275	0.641272	0.0997513	-0.298613	0.633956	-0.274254	0.548214	-0.0720102	0.984592	0.532961	0.0352988	0.454747	0.185029	0.611176	0.0366709	0.193463	0.626936	0.236142	0.631819
A_51_P454993	NM_178874	Tmcc2	6.33987	6.54771	6.44488	6.92929	6.56197	6.87537	6.90972	7.02263	6.69367	6.34784	6.48391	7.15194	6.74255	7.08027	6.77501	0.207841	0.783216	0.105005	0.880989	0.589415	0.12987	0.222103	0.732597	0.535499	0.173097	0.569847	0.168888	0.682755	0.0674565	0.353803	0.392391	0.00797029	0.989219	0.144039	0.775715	0.48441	0.381946	0.313396	0.635458	0.398903	0.194921	0.241383	0.30037	0.303571	0.216155	0.0515678	0.955915	0.0315909	0.986939	0.136068	0.999986	NA	0.117097	0.999971	-0.0539157	0.999118	-0.235612	0.690579	-0.181696	0.789273	-0.216044	0.753353	0.0933407	0.92732	0.147256	0.907352	0.112909	0.952394	0.464842	0.376405	0.347744	0.755954	-0.277798	0.479873	-0.345832	0.522593	-0.209764	0.669145	-0.409382	0.363036	-0.376926	0.524739
A_51_P382512	NM_146179	Zfp418	8.03724	8.49777	8.06219	7.23144	7.7346	7.17214	7.03069	6.76838	6.91342	6.6897	6.97218	6.42075	6.43583	6.25146	6.67296	0.460534	0.238699	0.0249586	0.970704	-0.805799	0.00802764	-0.302633	0.485362	-0.865097	0.00404136	-1.00655	0.0013421	-1.26885	3.89755e-05	-1.12381	0.000209692	-1.34754	1.03549e-05	-1.06505	0.000295997	-0.830758	0.018833	-0.562463	0.141107	-0.696611	0.00201718	-0.587815	0.000409462	-0.551841	0.0022237	0.189783	0.716169	-0.193445	0.777772	0.282486	0.980415	NA	-0.327592	0.903231	-0.0592978	0.999118	-0.318013	0.457984	-0.258715	0.591539	-0.117263	0.859093	-0.463052	0.271234	-0.403754	0.443871	-0.262303	0.751203	-1.03151	0.00392033	-0.703915	0.142585	-0.0824851	0.839298	-0.223728	0.653259	0.0587576	0.903716	0.0150779	0.979823	0.252201	0.637593
A_51_P187171	NM_030252	Smim12	11.8154	11.8782	11.7227	12.1768	11.8776	12.0226	11.925	11.9306	12.0367	11.8317	11.8368	11.9773	11.8019	11.7692	11.9084	0.0628002	0.837535	-0.0927338	0.650831	0.361373	0.00658041	0.0621745	0.813751	0.207194	0.144113	0.109528	0.56466	0.115165	0.488043	0.2213	0.1056	0.0162456	0.939034	0.0213447	0.921429	0.454107	0.00252779	0.145019	0.496701	0.299563	0.00243239	0.199935	0.00602027	0.201588	0.011384	-0.058705	0.826996	0.000364449	0.999642	0.00509905	0.999986	NA	0.154908	0.87504	-0.154179	0.820534	-0.140073	0.454278	0.0141063	0.962277	0.111772	0.607422	-0.246208	0.151337	-0.0920284	0.795425	0.00563767	0.995536	0.202261	0.261326	0.0473531	0.97531	-0.202505	0.102672	-0.205054	0.214397	-0.199955	0.174133	-0.175445	0.264739	-0.0689612	0.79886
A_55_P2142575	NM_001134741	Tdrd5	8.14099	8.5126	10.2608	9.57801	10.3992	8.6743	9.86795	8.4072	8.45355	8.52375	8.45916	8.64643	9.04425	9.00242	8.61671	0.371607	0.456878	2.11982	8.23343e-08	1.43702	3.03777e-05	2.25818	1.23364e-08	0.533307	0.135212	1.72696	2.17795e-06	0.266213	0.536075	0.312556	0.41722	0.382759	0.290731	0.318172	0.400254	-0.682797	0.108245	-1.72487	8.78353e-06	-1.20383	3.33232e-06	-1.39771	1.61088e-10	-1.28947	8.76671e-09	1.43757	1.76766e-05	-0.382675	0.421342	-0.0645871	0.999986	8	0.138363	0.999971	-0.903712	0.111157	-1.12446	0.00235974	-0.220752	0.706466	-1.4144	0.000166648	-1.17081	0.00235428	-0.267095	0.742849	-1.46074	0.000404561	-0.392861	0.437849	-0.531224	0.402217	0.0379102	0.941423	0.0702037	0.924366	0.00561666	0.99331	0.397822	0.331124	-0.0297101	0.976586
A_55_P1968593	NM_001011850	Olfr1505	6.09941	5.56594	5.5403	5.65134	5.34673	6.09492	5.54376	5.72762	5.59331	5.42928	5.47804	5.8822	5.62558	5.81619	5.91803	-0.533469	0.097767	-0.559109	0.0663626	-0.448073	0.123577	-0.752681	0.00919276	-0.00448388	0.99251	-0.555644	0.0579734	-0.371792	0.214138	-0.506099	0.0678025	-0.670132	0.0111328	-0.62137	0.0179267	0.111036	0.887628	0.748197	0.0157764	0.429616	0.0413324	0.289866	0.0617603	0.347695	0.037466	-0.116699	0.83369	0.125008	0.875074	0.0487613	0.999986	NA	-0.193572	0.978266	0.443589	0.53862	-0.0580261	0.91623	-0.501615	0.144671	0.0495452	0.940753	0.0762807	0.918825	-0.367308	0.435147	0.183852	0.841387	0.00346455	0.996773	0.197037	0.868691	-0.139652	0.665401	-0.164033	0.736291	-0.115272	0.76821	-0.256623	0.471157	0.0358322	0.962143
A_55_P2146847	NM_207557	Olfr681	4.95001	4.89057	4.74774	4.6793	4.72407	4.74055	4.75475	4.85858	4.78527	4.63483	4.785	5.30131	5.3497	5.27546	5.2033	-0.0594321	0.944024	-0.202262	0.660233	-0.270708	0.469306	-0.225934	0.636455	-0.209455	0.600126	-0.195253	0.66962	-0.0914259	0.848812	-0.164736	0.658583	-0.315181	0.331577	-0.165006	0.668235	-0.0684464	0.945759	0.0164794	0.988135	-0.0259835	0.958217	0.0237349	0.9397	0.0172866	0.962373	-0.0671716	0.92495	0.0187902	0.989357	0.150175	0.999986	NA	-0.0236727	0.999971	0.0612531	0.999118	0.105972	0.849861	0.0447187	0.945603	0.0305164	0.965685	0.179282	0.78204	0.118029	0.908137	0.103827	0.942511	0.00700905	0.992971	0.0306817	0.996208	-0.0753573	0.851564	-0.150445	0.786305	-0.000270004	0.9997	0.0483872	0.929114	-0.098014	0.883226
A_55_P2141876	NM_001136069	Ldha	12.7268	12.1032	12.4114	13.0547	12.8716	13.2145	13.1643	13.1819	13.7194	13.7488	13.6637	12.5248	12.8021	12.7517	12.7292	-0.623551	0.0180609	-0.31539	0.281555	0.32793	0.212313	0.144778	0.731675	0.487698	0.0421226	0.437511	0.0906627	0.455099	0.0597281	0.99262	3.40311e-05	1.02199	1.60319e-05	0.936928	5.49743e-05	0.64332	0.019616	0.34292	0.296757	0.49312	0.00512942	0.47687	0.000239421	0.334609	0.0189833	-0.286348	0.334389	0.309968	0.323159	-0.0850612	0.999986	NA	0.460168	0.507804	0.159768	0.982495	0.664689	0.011579	0.504921	0.0797811	0.555108	0.0451379	0.127169	0.813563	-0.0325991	0.974062	0.0175881	0.99258	0.752901	0.00679517	0.292733	0.598505	-0.0131615	0.972274	0.0293691	0.956906	-0.0556921	0.881727	0.277287	0.337385	0.204412	0.620637
A_55_P2091676	NM_007987	Fas	6.42711	5.40058	5.90867	6.11965	5.8988	5.84561	5.85417	6.26978	6.81961	7.67393	7.74927	6.90699	8.14612	7.9984	7.12872	-1.02653	0.142296	-0.518445	0.524271	-0.30746	0.716515	-0.528308	0.535725	-0.581505	0.401263	-0.572938	0.454244	-0.157336	0.867922	0.392496	0.575687	1.24682	0.0263724	1.32216	0.017017	0.210985	0.901744	-0.0531966	0.97908	0.0788943	0.929186	0.376446	0.30961	0.19113	0.720934	-0.690518	0.34114	-0.141954	0.957399	0.0753406	0.999986	NA	-0.00986308	0.999971	-0.274045	0.999118	0.699955	0.366785	0.974	0.188414	0.965433	0.189132	0.150124	0.925377	0.424169	0.772759	0.415602	0.821465	-0.0544926	0.972938	-0.0446296	0.996626	0.891993	0.0960093	0.854323	0.238855	0.929663	0.138507	1.23913	0.0447524	0.221724	0.859357
A_55_P2136765	NM_197979	Uqcr10	12.196	12.2631	11.9063	12.1148	12.1236	12.3009	12.2488	12.3472	12.3998	12.2794	12.2767	12.4664	12.4676	12.4689	12.5537	0.0670449	0.9138	-0.289678	0.332076	-0.0812015	0.83268	-0.0724665	0.889692	0.104904	0.767638	0.0527833	0.909532	0.151204	0.637303	0.203727	0.454301	0.0833827	0.801083	0.0806763	0.809059	0.208476	0.651618	0.17737	0.69783	0.192923	0.380054	0.197779	0.157559	0.161422	0.338333	-0.124682	0.772026	0.201658	0.623846	-0.00270635	0.999986	NA	0.217211	0.947804	0.186105	0.950471	0.284928	0.366735	0.0988231	0.826865	0.150944	0.725243	0.232406	0.558559	0.0463005	0.962899	0.0984211	0.926739	0.342461	0.286962	0.12525	0.935076	-0.121697	0.659698	-0.120344	0.783164	-0.123051	0.702644	0.00116692	0.99861	0.0872935	0.864264
A_51_P369516	NM_025839	Nudt16l1	12.14	12.3192	11.9592	12.0859	12.0054	11.9558	11.8962	11.8281	11.8665	11.6338	11.6309	11.5391	11.6044	11.6009	11.566	0.179154	0.461398	-0.180875	0.399937	-0.0541343	0.841096	-0.134624	0.594617	-0.184235	0.330322	-0.243796	0.195133	-0.311908	0.0613809	-0.273547	0.102284	-0.506242	0.00132559	-0.509105	0.00115637	0.126741	0.71649	-0.0496109	0.914413	0.0385649	0.865186	-0.0195244	0.903239	0.00300597	0.988124	0.0489316	0.893377	-0.0419245	0.953783	-0.0028627	0.999986	NA	0.0462512	0.999971	-0.1301	0.94894	-0.219413	0.301454	-0.0893125	0.764964	-0.0297513	0.940549	-0.257773	0.24785	-0.127673	0.747826	-0.0681119	0.927221	-0.0629208	0.868316	-0.109172	0.890603	-0.234126	0.127043	-0.232695	0.262283	-0.235558	0.194893	0.0653433	0.804918	0.0268694	0.94907
A_52_P155708	NM_011804	Creg1	5.6778	5.45936	5.66649	5.34681	5.55644	5.49658	5.57331	5.85833	5.56796	5.74597	5.81111	5.84664	5.64271	5.63735	5.53523	-0.218446	0.594318	-0.0113126	0.98383	-0.330997	0.22844	-0.121361	0.799961	-0.181221	0.578481	-0.104494	0.808131	0.18053	0.574867	-0.109841	0.728199	0.0681635	0.849325	0.133309	0.678327	-0.319685	0.397187	-0.0598599	0.934309	-0.189772	0.421075	-0.0313264	0.896079	-0.0315068	0.910867	-0.139839	0.749122	0.0198642	0.987702	0.0651457	0.999986	NA	-0.110048	0.999971	0.149777	0.991545	0.221156	0.54269	0.0713796	0.888187	-0.00534693	0.992549	0.511527	0.0930598	0.361751	0.37206	0.285024	0.577516	-0.0931816	0.870973	0.0168666	0.996626	0.210577	0.414461	0.178005	0.660127	0.24315	0.408996	-0.203929	0.539001	-0.311414	0.401975
A_52_P352563	NR_003625	1700073E17Rik	15.3872	15.3402	15.4142	15.344	15.4264	15.2884	15.3501	15.2739	15.3281	15.3759	15.2943	15.4686	15.3077	15.3928	15.4387	-0.0470405	0.870629	0.0269822	0.909738	-0.0432176	0.823977	0.0392072	0.881648	-0.0988107	0.517368	-0.0371324	0.868524	-0.113325	0.434898	-0.0591226	0.698006	-0.0112756	0.953621	-0.092934	0.5118	-0.0701998	0.812644	-0.138018	0.457067	-0.104109	0.341008	-0.0883047	0.232486	-0.0948036	0.245619	0.0490916	0.842071	-0.0216841	0.9693	-0.0816585	0.999986	NA	0.012225	0.999971	-0.0555931	0.999118	-0.015905	0.950593	0.0396881	0.867978	-0.0219903	0.939999	-0.0701077	0.789254	-0.0145146	0.978205	-0.0761929	0.85474	-0.0641146	0.79891	-0.0763395	0.898649	0.00701782	0.970756	0.0478471	0.840757	-0.0338114	0.854338	-0.160855	0.251848	-0.0298474	0.916279
A_52_P188042	NM_198297	Trat1	4.7679	4.66213	4.68592	4.83931	4.68599	4.73198	4.67261	4.62648	4.77136	4.93233	4.76715	5.49405	4.8002	4.61281	4.60525	-0.105772	0.900048	-0.0819833	0.901004	0.0714054	0.904019	-0.0819156	0.916749	-0.0359259	0.952154	-0.0952942	0.880235	-0.141423	0.779564	0.0034562	0.994642	0.164427	0.704314	-0.000747944	0.999005	0.153389	0.867142	0.0459897	0.966721	0.0996892	0.820233	0.0607757	0.841144	0.051083	0.889683	-0.0263105	0.977257	-0.0536318	0.972734	-0.165175	0.999986	NA	6.76669e-05	0.999972	-0.107331	0.999118	-0.0679492	0.91952	0.0393821	0.956951	0.0987504	0.895393	-0.212829	0.76088	-0.105497	0.932238	-0.0461293	0.983424	-0.0133109	0.987466	-0.0133785	0.997284	0.0783835	0.862978	0.160971	0.798595	-0.00420414	0.994814	-0.693842	0.0514923	-0.888799	0.0315847
A_51_P334789	NM_029385	Nudt16	7.70032	7.10438	7.19835	7.0789	7.07498	6.81504	7.12387	7.02557	6.88268	7.06049	7.20823	7.55149	7.61015	7.61714	7.45602	-0.595949	0.00366483	-0.50197	0.0123344	-0.621422	0.000868659	-0.625344	0.00144217	-0.885287	4.58487e-06	-0.576459	0.00273643	-0.67475	0.000289159	-0.817643	1.66793e-05	-0.639836	0.000417543	-0.492094	0.00577403	-0.119451	0.785595	-0.259943	0.324048	-0.189697	0.240217	-0.181851	0.0909293	-0.159229	0.202028	0.169738	0.523446	-0.193619	0.495816	0.147742	0.999986	NA	-0.123373	0.985813	-0.263865	0.679259	-0.196222	0.454169	0.0676433	0.853789	-0.241185	0.352618	-0.0533287	0.916668	0.210536	0.553714	-0.0982919	0.894084	-0.0744881	0.862456	0.048885	0.984226	0.251678	0.156439	0.177807	0.520281	0.32555	0.103543	0.0586616	0.852512	-0.09547	0.80173
A_52_P682990	NM_025616	Timm50	11.3315	11.4988	11.4418	11.7499	11.5642	11.7195	11.6859	11.5637	11.5398	11.3852	11.1772	11.7202	11.138	11.2219	11.5308	0.167265	0.474845	0.110329	0.64314	0.418401	0.00710288	0.232701	0.2127	0.388026	0.0121427	0.3544	0.0303913	0.232234	0.16404	0.20828	0.2094	0.0537571	0.806926	-0.15432	0.371446	0.308071	0.120643	0.155325	0.552146	0.231698	0.0561373	0.0792581	0.464995	0.113743	0.299067	0.134143	0.556741	0.0459989	0.944282	-0.208078	0.860887	NA	0.122372	0.970837	-0.0303744	0.999118	-0.210121	0.298369	-0.179747	0.420196	-0.14612	0.548469	-0.186167	0.43673	-0.155792	0.627832	-0.122166	0.788805	0.244071	0.240234	0.121699	0.842563	-0.258561	0.0701322	-0.154523	0.496551	-0.3626	0.0242606	-0.582196	0.000415343	-0.189458	0.428267
A_52_P534235	NM_011481	Srms	5.51704	5.83909	5.30965	5.14016	5.17031	5.19653	5.21752	4.95248	5.06163	5.02652	5.33023	5.13545	4.95308	5.25958	4.75475	0.322051	0.296802	-0.207389	0.526822	-0.376873	0.127562	-0.346723	0.21251	-0.32051	0.206524	-0.299516	0.283912	-0.564552	0.0142626	-0.455408	0.0510514	-0.49052	0.0299185	-0.186802	0.492268	-0.169484	0.741418	0.026213	0.974997	-0.0716355	0.814454	-0.144793	0.3377	-0.136102	0.438945	0.210463	0.524702	-0.0414855	0.969496	0.303718	0.871818	NA	-0.139334	0.993364	0.056363	0.999118	-0.0785345	0.858951	-0.134897	0.747067	-0.155891	0.706609	-0.187678	0.667784	-0.244041	0.596261	-0.265035	0.58637	-0.092127	0.863137	0.0472071	0.988941	0.116746	0.67108	-0.0351123	0.946538	0.268605	0.318158	-0.182371	0.565876	-0.380698	0.235805
A_55_P2157809	NM_001195544	Gm12	4.49297	4.55858	4.60076	4.8013	4.54525	4.81688	4.48974	4.4638	4.46851	4.79402	4.46939	5.418	4.64682	4.72797	4.85519	0.0656113	0.955169	0.107791	0.891086	0.308331	0.566167	0.0522769	0.960463	0.323906	0.532776	-0.00323012	0.997018	-0.0291757	0.967327	-0.0244671	0.968669	0.301046	0.530901	-0.0235836	0.973194	0.20054	0.853424	0.271629	0.743411	0.236085	0.583589	0.0923694	0.792554	0.148741	0.678332	0.0235913	0.983026	-0.0199697	0.991945	-0.324629	0.999986	NA	-0.0555142	0.999971	0.0155748	0.999118	-0.332798	0.585859	-0.348373	0.583484	-0.021237	0.984095	-0.337507	0.651664	-0.353082	0.700178	-0.0259456	0.993811	-0.111021	0.913182	-0.055507	0.994665	0.163198	0.743914	0.325513	0.60834	0.000883514	0.99907	-0.771187	0.0789346	-0.562817	0.340765
A_55_P2113633	NM_025824	Bzw1	11.4721	11.8007	12.0789	12.0153	12.1618	12.1699	11.9506	12.0229	12.0791	11.8241	11.7862	11.2738	11.6159	11.408	11.5388	0.328644	0.247058	0.606872	0.0101379	0.54326	0.0137836	0.689683	0.00285419	0.697791	0.00135145	0.47853	0.0400451	0.55085	0.0116048	0.607029	0.00511067	0.35204	0.112489	0.31412	0.160797	-0.0636122	0.928347	0.00810872	0.992129	-0.0277517	0.935333	0.00803763	0.973952	0.00560554	0.983433	-0.100409	0.817883	0.118671	0.831373	-0.0379195	0.999986	NA	0.0828108	0.999971	0.154532	0.975905	0.0637692	0.882173	-0.0907625	0.830818	0.128499	0.757831	0.00759074	0.992074	-0.146941	0.805496	0.0723201	0.947897	-0.128341	0.777205	-0.211152	0.75329	-0.273949	0.197249	-0.254989	0.398071	-0.292908	0.238465	0.34214	0.170518	0.264999	0.435478
A_55_P2111713	NM_001082548	Spint2	10.883	10.5018	10.9902	10.5273	10.9153	10.6017	10.8247	10.3292	10.7978	11.4307	11.4278	10.3396	11.0672	11.0497	10.9878	-0.381203	0.449045	0.107182	0.868221	-0.355701	0.387256	0.0322726	0.971892	-0.281364	0.518236	-0.0582916	0.932807	-0.553881	0.122352	-0.0852171	0.858051	0.547666	0.110878	0.544724	0.109285	-0.462883	0.368101	-0.313636	0.597764	-0.38826	0.172747	-0.346095	0.0759166	-0.424036	0.0426495	0.261257	0.6196	-0.000285594	0.999935	-0.00294181	0.999986	NA	-0.074909	0.999971	0.0743378	0.999118	0.270484	0.604448	0.196146	0.751119	-0.0269254	0.974444	-0.198179	0.792071	-0.272517	0.740796	-0.495589	0.405054	-0.165473	0.823195	-0.0905642	0.983566	0.631412	0.0404732	0.632883	0.115238	0.629941	0.0820409	0.727626	0.0461241	0.648226	0.150353
A_55_P1954501	NM_177664	D3Bwg0562e	5.84042	5.87198	5.78894	5.79306	5.84925	5.94446	5.73421	5.8276	5.90626	5.93944	5.80479	5.98842	5.71758	6.0073	6.12342	0.0315594	0.962933	-0.0514731	0.908085	-0.0473579	0.906734	0.008829	0.9879	0.104043	0.757843	-0.106203	0.781083	-0.0128202	0.974262	0.0658409	0.83064	0.0990178	0.744717	-0.0356297	0.922757	0.00411525	0.997232	0.0952142	0.867902	0.0496647	0.875788	0.0770422	0.663525	0.0642374	0.76724	-0.132713	0.738283	0.105852	0.867957	-0.134648	0.999986	NA	0.0603021	0.999971	0.151401	0.983363	0.113199	0.772912	-0.0382023	0.937941	0.172044	0.653144	0.0345376	0.962958	-0.116863	0.866832	0.0933829	0.928651	-0.05473	0.925811	-0.115032	0.939657	-0.0341468	0.91756	0.0331769	0.948191	-0.101471	0.750113	-0.270843	0.32141	0.134998	0.758283
A_55_P1958996	NM_001004367	Cxxc4	4.82312	5.38312	5.50163	5.53041	5.44956	5.52792	5.27145	5.53819	5.14166	5.50922	5.91714	6.27844	5.88354	6.08611	5.87607	0.560003	0.0905865	0.678512	0.0269055	0.707289	0.0123492	0.626443	0.0406533	0.704807	0.0119365	0.448329	0.160316	0.71507	0.0106038	0.318547	0.305596	0.686099	0.011818	1.09403	7.31695e-05	0.0287766	0.977435	0.0783637	0.922988	0.0535702	0.895605	0.0270001	0.924982	0.124627	0.598295	-0.0684795	0.918637	-0.0272751	0.985965	0.407927	0.811145	NA	-0.0520687	0.999971	-0.00248155	0.999144	-0.388741	0.28542	-0.38626	0.314249	-0.129782	0.824244	0.0077817	0.9935	0.0102632	0.995276	0.266741	0.702081	-0.230183	0.642952	-0.178114	0.901506	0.571515	0.0236129	0.367551	0.321377	0.775478	0.00735086	-0.394904	0.229167	-0.402378	0.326033
A_55_P2058143	NM_001110796	Pclo	7.85818	7.67892	7.60336	7.68463	7.64685	7.74044	7.5119	7.50829	7.64585	7.69988	7.55028	7.65493	7.43388	7.54832	7.73845	-0.179265	0.66857	-0.254822	0.409382	-0.173548	0.581646	-0.211331	0.542738	-0.117737	0.731341	-0.346278	0.19976	-0.349891	0.162105	-0.212327	0.429589	-0.158301	0.578636	-0.3079	0.203486	0.0812744	0.909438	0.0935941	0.877478	0.0874343	0.762966	0.0574345	0.775385	0.057085	0.809182	-0.0651685	0.903164	0.0496517	0.965834	-0.149599	0.999986	NA	0.0434918	0.999971	0.0558116	0.999118	-0.0387793	0.936757	-0.0945909	0.834459	0.133951	0.763797	-0.176343	0.698411	-0.232155	0.632114	-0.00361356	0.998554	-0.0914554	0.866162	-0.134947	0.921495	-0.020773	0.954355	0.0540267	0.916706	-0.0955726	0.776431	-0.221043	0.467104	0.0835195	0.872028
A_55_P2057803	NM_001081227	6330403A02Rik	4.99648	5.07467	5.10597	5.2207	5.89863	5.23614	4.99376	5.81533	5.36664	5.07842	5.12108	5.4644	5.10391	5.05843	5.36767	0.0781912	0.951512	0.109487	0.900961	0.224219	0.733485	0.902147	0.0637752	0.239665	0.708277	-0.00271423	0.997865	0.81885	0.0713169	0.370158	0.47313	0.0819446	0.903316	0.124604	0.849523	0.114733	0.939138	-0.662481	0.27287	-0.273874	0.554808	0.0769167	0.850368	0.0912718	0.844044	-0.597218	0.256221	0.404053	0.582741	0.0426596	0.999986	NA	0.79266	0.569479	0.0154461	0.999118	0.145938	0.863177	0.130492	0.885884	0.372872	0.604693	0.594631	0.357481	0.579185	0.453096	0.821564	0.214213	-0.112201	0.92186	-0.904861	0.209722	-0.266883	0.596356	-0.288213	0.703903	-0.245554	0.682627	-0.360489	0.547128	-0.096734	0.927967
A_55_P2122135	NM_146805	Olfr907	5.93943	5.89616	5.89521	5.937	5.71033	5.98778	5.79374	5.93449	5.84607	5.96713	5.64489	5.99845	5.66616	5.91706	5.81999	-0.0432712	0.932156	-0.0442219	0.902566	-0.00242728	0.995367	-0.229101	0.324736	0.0483526	0.872031	-0.145687	0.577194	-0.00493905	0.987697	-0.09336	0.685395	0.0276959	0.921486	-0.294541	0.10267	0.0417946	0.945759	0.277454	0.25887	0.159624	0.333892	0.126577	0.266617	0.153332	0.207487	-0.096538	0.771227	-0.0670497	0.916836	-0.322237	0.640497	NA	-0.184879	0.920796	0.0507799	0.999118	-0.0909327	0.773434	-0.141713	0.633304	0.0523275	0.899037	-0.00251177	0.995898	-0.0532916	0.93898	0.140748	0.792624	-0.101466	0.788297	0.0834136	0.951311	-0.0400628	0.872742	0.121056	0.694449	-0.201181	0.343224	-0.332296	0.0952001	-0.178467	0.552287
A_55_P2159685	NM_008426	Kcnj3	6.55716	7.6302	7.54204	6.74413	7.61637	6.32653	7.16612	6.0209	5.91895	5.29274	5.93961	5.27144	5.10783	5.28727	5.2636	1.07304	0.0155849	0.984881	0.0228244	0.186967	0.758303	1.05921	0.0123432	-0.230636	0.686204	0.608954	0.182479	-0.536259	0.221484	-0.638216	0.120906	-1.26442	0.00105147	-0.617551	0.123095	-0.797915	0.115479	-1.28984	0.00364278	-1.04388	0.000429032	-1.18888	3.31213e-07	-1.07766	1.00033e-05	1.19619	0.00205636	-0.171639	0.891124	0.646866	0.73102	NA	0.0743238	0.999971	-0.417602	0.865784	-0.825182	0.076077	-0.40758	0.492594	-1.24717	0.00527932	-0.723225	0.162079	-0.305623	0.757017	-1.14521	0.0221965	-0.375928	0.568659	-0.450251	0.662126	-0.302769	0.482635	-0.626201	0.203441	0.0206642	0.976129	-0.163616	0.799515	-0.00784391	0.995366
A_55_P2024468	NM_198100	Tbkbp1	5.60256	5.70826	5.5517	5.81762	5.77778	5.93347	6.00423	6.37028	6.11885	5.54011	5.31916	6.28312	5.60247	5.65781	5.70186	0.105693	0.892684	-0.05086	0.937187	0.215052	0.616854	0.175216	0.760448	0.330906	0.370356	0.401668	0.286645	0.767718	0.013308	0.516284	0.107411	-0.0624566	0.89572	-0.2834	0.424818	0.265912	0.67369	0.15569	0.833999	0.210801	0.504403	0.282149	0.123135	0.262551	0.210939	-0.240333	0.617459	0.170965	0.826956	-0.220944	0.999986	NA	0.226076	0.976309	0.115854	0.999118	0.301232	0.503743	0.185378	0.740882	0.114616	0.866677	0.552666	0.175883	0.436811	0.407083	0.36605	0.569778	0.452528	0.291022	0.226452	0.866521	-0.689212	0.0132143	-0.57874	0.116077	-0.799684	0.0127157	-0.680645	0.041212	-0.581256	0.161691
A_55_P2026903	NM_001146325	Tigit	5.21104	4.55706	4.80805	4.57865	4.59262	4.60371	4.55125	4.60534	4.42132	4.71999	5.14505	5.12895	4.41963	4.44826	4.79816	-0.653987	0.205108	-0.402991	0.471293	-0.632395	0.153229	-0.61842	0.207116	-0.607335	0.168437	-0.659795	0.153089	-0.605704	0.168266	-0.789719	0.0560371	-0.491051	0.260195	-0.0659933	0.920913	-0.229405	0.825586	0.0110843	0.993847	-0.10916	0.84381	-0.0983868	0.781268	-0.0547432	0.906646	0.0379171	0.971866	-0.0951845	0.961704	0.425057	0.961791	NA	-0.215429	0.999971	0.0250599	0.999118	-0.157324	0.836313	-0.182384	0.815772	-0.129925	0.887863	0.0266915	0.98418	0.00163159	0.999147	0.0540908	0.98404	-0.256804	0.754394	-0.0413749	0.996208	0.511198	0.195921	0.298669	0.656643	0.723726	0.0985146	-0.709319	0.118494	-0.330788	0.650285
A_51_P423091	NM_008027	Flot1	10.0587	8.73429	9.18497	9.16166	9.66039	9.61759	10.3083	10.4398	10.3571	10.8087	10.619	11.163	11.021	11.0628	11.2824	-1.32442	8.6528e-06	-0.87374	0.00181368	-0.897048	0.000643726	-0.398323	0.20415	-0.441115	0.109008	0.249612	0.480808	0.381071	0.178467	0.298411	0.301769	0.750001	0.00302636	0.560315	0.0269791	-0.0233077	0.981403	-0.0427913	0.95939	-0.0330495	0.935609	0.176147	0.292136	0.0217866	0.944579	-0.0901292	0.874968	0.465675	0.116225	-0.189687	0.999986	NA	0.475417	0.559434	0.455933	0.470098	1.19546	4.75349e-05	0.739526	0.0154259	0.0487995	0.939616	1.27812	3.49181e-05	0.822185	0.0165262	0.131459	0.90265	1.12335	0.000297697	0.647935	0.110015	0.356747	0.152821	0.45159	0.152183	0.261903	0.404749	-0.141987	0.720071	0.119416	0.827628
A_55_P1971774	NM_027759	Fsip1	5.76651	5.19917	5.60867	5.47488	5.63173	5.70375	5.55339	5.73579	5.48571	5.17811	5.27782	5.69555	5.1685	5.35083	5.19351	-0.56734	0.0591841	-0.15784	0.706971	-0.291636	0.34522	-0.134782	0.786952	-0.0627638	0.885607	-0.213121	0.569361	-0.0307236	0.946137	-0.280804	0.335506	-0.588401	0.0203459	-0.488687	0.0554954	-0.133796	0.847277	0.0720179	0.923803	-0.030889	0.940254	0.00209902	0.994725	0.0402063	0.889777	-0.057357	0.928018	0.125965	0.861002	0.0997136	0.999986	NA	0.0230583	0.999971	0.228872	0.925746	0.0108324	0.984679	-0.21804	0.601403	-0.067683	0.911269	0.260912	0.553439	0.0320402	0.977921	0.182397	0.830604	-0.0552806	0.938025	-0.0783388	0.978943	-0.257741	0.332073	-0.307597	0.388768	-0.207884	0.528317	-0.527048	0.0618853	-0.502038	0.145377
A_52_P582555	NM_172991	Rbm48	8.21981	8.35975	7.88859	7.77285	7.88448	7.94632	7.38492	7.4914	7.42397	7.32223	7.21963	7.3387	6.82081	6.99408	6.9093	0.139933	0.76036	-0.331221	0.229442	-0.446962	0.0574982	-0.335335	0.2246	-0.273488	0.293005	-0.834888	0.000420729	-0.728413	0.00128719	-0.795838	0.000446466	-0.897583	6.83732e-05	-1.00019	1.1253e-05	-0.115741	0.849356	0.0618472	0.92554	-0.0269468	0.940386	-0.0606938	0.751593	0.0175272	0.948946	-0.0727624	0.883845	0.0846799	0.916557	-0.102604	0.999986	NA	-0.00411407	0.999971	0.173474	0.960265	-0.348877	0.222827	-0.52235	0.0566898	0.0390498	0.944548	-0.281451	0.417362	-0.454925	0.168318	0.106475	0.911766	-0.503667	0.0715068	-0.499553	0.171754	-0.153047	0.548672	-0.101745	0.819391	-0.204349	0.466675	-0.517893	0.0328978	-0.429398	0.156615
A_55_P2015842	NM_028860	Mtmr3	5.31961	5.88503	5.43458	5.4738	5.52535	4.98199	5.29768	5.50355	5.39822	5.64869	5.56712	5.67524	5.1911	5.30254	5.30613	0.565421	0.142412	0.114972	0.84106	0.154192	0.748186	0.205741	0.708823	-0.337621	0.36914	-0.021924	0.97561	0.18394	0.680034	0.0786066	0.859693	0.329082	0.346926	0.247508	0.511564	0.0392194	0.97304	-0.543362	0.186355	-0.252071	0.403196	-0.0798171	0.769749	-0.0994262	0.73854	-0.153197	0.802255	-0.200522	0.780935	-0.0815734	0.999986	NA	0.0907689	0.999971	-0.491812	0.594502	-0.0755849	0.90553	0.416227	0.341833	0.100531	0.888366	0.0297484	0.978104	0.521561	0.294605	0.205864	0.851363	-0.136896	0.848059	-0.227665	0.870472	0.209688	0.555886	0.250475	0.619582	0.168902	0.698093	-0.484134	0.181647	-0.369109	0.460284
A_52_P101982	NM_026698	Tmem129	8.92857	9.09686	9.04307	9.50947	9.2833	9.72567	9.39043	9.68282	9.53975	9.46042	9.44708	9.46679	9.40911	9.36462	9.48824	0.168285	0.518708	0.114502	0.658256	0.580899	0.000530391	0.354729	0.0524362	0.797095	4.2734e-06	0.461862	0.00765471	0.754252	1.12278e-05	0.611176	0.000243082	0.53185	0.00101195	0.518505	0.00123262	0.466397	0.0160753	0.442366	0.0205503	0.454381	0.000262553	0.375491	5.21399e-05	0.400384	6.85327e-05	-0.220853	0.271489	0.228211	0.289554	-0.0133458	0.999986	NA	0.240227	0.756048	0.216196	0.745037	0.0302769	0.929906	-0.185919	0.443626	0.149314	0.574677	0.173353	0.530199	-0.0428426	0.948948	0.292391	0.259554	0.347359	0.0935267	0.107132	0.898598	-0.0859984	0.662994	-0.0793255	0.803393	-0.0926713	0.683421	-0.0576829	0.836315	0.0214425	0.963302
A_51_P498720	NM_009784	Cacna2d1	7.84026	7.61174	7.8655	7.49877	7.6765	7.05919	6.9818	6.45163	6.37527	6.01428	6.47639	6.30185	7.0255	7.04678	5.96988	-0.228522	0.699504	0.0252405	0.971784	-0.341486	0.375734	-0.163757	0.7897	-0.781071	0.0145832	-0.858462	0.00997287	-1.38863	2.22831e-05	-1.46498	8.57371e-06	-1.82598	8.90546e-08	-1.36387	1.84266e-05	-0.366726	0.491135	-0.617314	0.121008	-0.49202	0.047976	-0.661716	0.000177111	-0.504736	0.00840923	0.568345	0.0995123	-0.314292	0.535359	0.46211	0.816599	5	-0.188998	0.994326	-0.439586	0.703828	-1.1235	0.00146053	-0.683913	0.0801507	-0.606522	0.124978	-1.04714	0.00445253	-0.607558	0.198182	-0.530167	0.304472	-0.883702	0.0202059	-0.694705	0.178507	-0.129939	0.744163	-0.360994	0.419163	0.101117	0.836273	0.723654	0.0340506	-0.331961	0.525266
A_55_P2094019	NM_177016	Slc17a4	4.99834	4.57822	5.42309	4.68505	4.44269	4.89932	5.14989	4.73157	4.73376	4.65681	5.28049	4.83261	4.57691	4.63954	4.4964	-0.420116	0.648826	0.424753	0.581018	-0.313292	0.676966	-0.555653	0.444759	-0.0990155	0.911093	0.15155	0.879683	-0.266766	0.727429	-0.264575	0.692528	-0.341533	0.598473	0.282156	0.682048	-0.738046	0.343838	0.456638	0.630123	-0.140704	0.843027	-0.242796	0.518643	-0.233241	0.595934	0.41722	0.601582	-0.383065	0.718771	0.623689	0.914183	NA	-0.980406	0.541305	0.214277	0.999118	0.0487177	0.966025	-0.165559	0.876259	-0.416125	0.635075	0.0465269	0.978888	-0.16775	0.932238	-0.418316	0.782971	-0.273203	0.806306	0.707203	0.530488	0.234886	0.714267	-0.0769585	0.948538	0.546731	0.380499	-0.255697	0.754754	-0.336214	0.736906
A_51_P187679	NM_028946	Slc9b1	8.5843	7.85998	6.80117	5.58999	6.0447	5.42862	6.12142	5.24825	5.36293	5.43867	5.47668	5.30554	5.64736	5.42642	5.19896	-0.724322	0.0688597	-1.78313	3.71285e-06	-2.99431	5.20681e-12	-2.53961	1.21843e-09	-3.15568	9.42528e-13	-2.46288	1.69669e-09	-3.33605	1.93876e-13	-3.22137	4.50208e-13	-3.14563	5.74806e-13	-3.10762	7.00563e-13	-1.21118	0.00176321	-0.616076	0.159123	-0.91363	0.000352038	-0.914981	3.00656e-06	-0.900143	1.69613e-05	0.815829	0.0176243	-0.458924	0.30651	0.0380069	0.999986	5	-0.756477	0.389977	-0.161371	0.999118	-0.227057	0.681823	-0.0656855	0.930708	-0.758487	0.0627082	-0.341741	0.555836	-0.18037	0.864359	-0.873171	0.0509427	-0.679753	0.113005	0.0767248	0.986	0.0947405	0.836133	0.075737	0.921003	0.113744	0.825859	0.341823	0.437873	-0.106579	0.891843
A_55_P2013775	NR_030675	D730005E14Rik	5.36202	5.06491	5.23331	5.17792	4.99339	5.2563	5.42741	5.07884	5.1062	5.25103	5.28285	4.93077	4.93032	4.97427	4.80719	-0.297117	0.539964	-0.12871	0.80913	-0.1841	0.673106	-0.368636	0.356766	-0.105728	0.8291	0.0653892	0.914493	-0.28318	0.448985	-0.255821	0.473501	-0.110993	0.79554	-0.0791791	0.862891	-0.0553899	0.95862	0.262908	0.635635	0.103759	0.792063	-0.0632217	0.817031	-0.047017	0.889777	0.33489	0.401166	-0.0807771	0.952158	0.0318137	0.999986	NA	-0.239926	0.970837	0.078372	0.999118	-0.0717214	0.907036	-0.150093	0.792978	-0.321211	0.485035	-0.0990806	0.902495	-0.177453	0.842814	-0.34857	0.588361	0.194099	0.750409	0.434026	0.488693	0.160735	0.654667	0.144828	0.803714	0.176642	0.667735	-0.000449414	0.999834	-0.123577	0.850734
A_55_P1975685	NM_028334	Nup37	13.1096	13.2989	13.0929	12.9251	12.9982	13.025	12.7058	12.6683	12.6744	11.7055	11.5576	12.4791	11.5296	11.5516	11.9478	0.189331	0.574108	-0.0166787	0.971058	-0.184442	0.480402	-0.111376	0.772458	-0.0845472	0.790764	-0.403755	0.06933	-0.441253	0.0331675	-0.435157	0.0345927	-1.40409	1.42356e-09	-1.55198	9.68526e-11	-0.167763	0.695703	0.0268289	0.969606	-0.0704672	0.789834	-0.10908	0.441883	-0.0594775	0.763498	0.0344502	0.946973	0.00259878	0.998427	-0.147894	0.999986	5	-0.0946973	0.999971	0.0998949	0.999118	-0.250715	0.364761	-0.35061	0.184114	-0.0314023	0.950736	-0.256811	0.409557	-0.356706	0.256707	-0.0374981	0.976837	-0.387076	0.137491	-0.292379	0.488693	-1.04288	2.39444e-07	-0.968929	3.49893e-05	-1.11682	1.04506e-06	-0.94951	2.65427e-05	-0.531306	0.0397969
A_51_P509223	NM_145760	Arfgap1	8.52613	8.83805	8.89503	9.05434	8.71542	8.90909	9.01757	9.11742	9.00052	9.29815	9.40739	9.01716	9.13736	8.99124	9.13272	0.311915	0.15414	0.368898	0.0645747	0.52821	0.00312486	0.189286	0.445249	0.382961	0.034044	0.491437	0.00807516	0.591292	0.000875134	0.474393	0.00728541	0.77202	1.6364e-05	0.881257	1.42657e-06	0.159312	0.650865	0.193675	0.501619	0.176494	0.261135	0.14434	0.182243	0.150947	0.209753	-0.0414055	0.922919	-0.16243	0.589066	0.109238	0.999986	NA	-0.179612	0.927578	-0.145249	0.945904	-0.0538165	0.87698	0.0914321	0.782663	-0.017044	0.96874	0.0630825	0.892299	0.208331	0.534511	0.099855	0.884996	0.12254	0.722587	0.302151	0.351081	0.352245	0.028509	0.297626	0.170163	0.406864	0.0284963	0.1202	0.637834	0.11556	0.735082
A_66_P110817	NM_025547	Mterfd1	9.44502	9.6951	9.80679	9.88219	9.66862	9.90869	9.40949	9.38425	9.34988	9.32635	9.48793	9.26776	9.12952	9.16189	9.17569	0.250083	0.419344	0.361768	0.146257	0.437168	0.0464082	0.223596	0.454492	0.463667	0.0318786	-0.035532	0.935115	-0.0607761	0.862769	-0.0951422	0.730443	-0.118667	0.666167	0.0429099	0.898931	0.0753993	0.907922	0.24007	0.478564	0.157735	0.451695	0.00295146	0.990496	0.0967419	0.587495	0.0424271	0.935916	-0.0558364	0.953123	0.161577	0.999986	NA	-0.138172	0.986727	0.0264991	0.999118	-0.53231	0.0279957	-0.558809	0.0265038	-0.0596101	0.90327	-0.497944	0.0548554	-0.524443	0.0722662	-0.0252441	0.985593	-0.3973	0.144569	-0.259128	0.615527	0.0572634	0.842044	-0.0235253	0.96223	0.138052	0.62609	-0.138242	0.653684	-0.0920751	0.83953
A_55_P1994688	NM_001037740	Strip2	5.08897	4.86096	4.95467	5.25001	5.0158	6.02589	5.09779	4.70514	4.94992	4.90563	5.00016	5.57098	5.51215	4.85303	4.98389	-0.228007	0.821996	-0.134297	0.877841	0.161043	0.828601	-0.0731637	0.949803	0.936918	0.0422975	0.00882078	0.993418	-0.383832	0.501935	-0.13905	0.821778	-0.183339	0.769196	-0.0888106	0.901661	0.29534	0.781578	1.01008	0.0613228	0.652711	0.0679941	0.209983	0.519727	0.304256	0.356611	0.270262	0.735178	0.418504	0.579903	0.0945282	0.999986	NA	0.0611334	0.999971	0.775875	0.490073	-0.300093	0.68264	-1.07597	0.0476093	-0.147871	0.884939	-0.544875	0.436572	-1.32075	0.0273052	-0.392653	0.751203	0.143118	0.899138	0.0819845	0.99061	0.00297553	0.997474	-0.0442886	0.966976	0.0502396	0.94719	-0.0588333	0.945486	-0.58709	0.390686
A_55_P2010936	NM_015796	Fbxo17	9.85512	9.56342	9.65713	9.17426	9.59392	9.51656	9.22801	9.07455	9.32651	8.70497	8.68184	8.77599	8.80434	8.80547	8.63203	-0.291704	0.582001	-0.197995	0.700453	-0.680867	0.0374594	-0.2612	0.603305	-0.338564	0.374273	-0.627118	0.0707572	-0.780574	0.0145571	-0.52861	0.109578	-1.15016	0.000245129	-1.17328	0.000171822	-0.482872	0.296418	-0.0773636	0.935185	-0.280118	0.341168	-0.220049	0.279565	-0.237897	0.290196	0.0274742	0.974354	0.139549	0.888574	-0.0231239	0.999986	NA	-0.063205	0.999971	0.342304	0.861441	0.152257	0.788042	-0.190046	0.742012	0.0985076	0.892246	-0.099706	0.908296	-0.44201	0.419263	-0.153456	0.909063	-0.429122	0.346335	-0.365917	0.657809	-0.63311	0.0281881	-0.621548	0.0980403	-0.644672	0.0564642	0.0283489	0.964201	-0.143957	0.830489
A_52_P109319	NM_007892	E2f5	8.92905	9.23662	9.58743	10.0745	9.6035	10.2166	9.81821	10.1856	10.1021	10.0858	10.156	9.83946	9.81084	9.81345	10.014	0.307571	0.161483	0.658383	0.000616703	1.14541	1.29266e-08	0.674446	0.000361597	1.28753	6.57034e-10	0.889164	4.01543e-06	1.25659	1.14552e-09	1.17307	5.4193e-09	1.15679	5.25238e-09	1.22698	1.09567e-09	0.487028	0.0195433	0.613089	0.00204466	0.550058	4.44377e-05	0.474987	3.22372e-06	0.489181	8.37791e-06	-0.325666	0.0877529	0.0790934	0.884843	0.0701909	0.999986	NA	0.0160628	0.999971	0.142124	0.950135	0.0276595	0.942552	-0.114464	0.715667	0.283906	0.221306	0.111179	0.772802	-0.0309454	0.966902	0.367425	0.149	0.230781	0.370124	0.214718	0.622576	0.0188111	0.9454	-0.0162843	0.969355	0.0539066	0.842938	-0.0286227	0.930622	0.174531	0.558122
A_55_P2159780	NM_145571	Mob1a	6.0632	5.93391	6.0524	6.18715	6.66028	6.3217	6.12377	6.41066	6.11108	5.99133	6.07401	6.30316	6.11704	5.86901	5.99656	-0.129292	0.878491	-0.0108005	0.990574	0.123949	0.824947	0.597074	0.129396	0.258497	0.569128	0.0605705	0.930847	0.34746	0.396986	0.0478803	0.92523	-0.0718691	0.89054	0.0108087	0.98545	0.134749	0.893327	-0.338577	0.560191	-0.101914	0.82317	-0.0211682	0.95369	0.0276872	0.94635	-0.1371	0.849009	0.371211	0.464949	0.0826777	0.999986	NA	0.607875	0.579036	0.134548	0.999118	-0.0760685	0.912556	-0.210617	0.730675	-0.0126902	0.988248	0.223511	0.757232	0.0889627	0.948252	0.286889	0.763783	0.071371	0.939403	-0.536504	0.412816	-0.0784105	0.868269	-0.119749	0.866117	-0.0370716	0.948184	-0.186112	0.720124	-0.3066	0.605544
A_52_P357611	NM_016720	Neu3	6.91411	6.74021	6.1303	5.90497	5.99982	5.70291	6.03805	6.16253	5.99274	6.09521	6.39427	6.78579	6.51116	6.56991	6.51071	-0.1739	0.752622	-0.783804	0.00880833	-1.00913	0.000320423	-0.914282	0.00184217	-1.2112	2.06191e-05	-0.876057	0.00233232	-0.751573	0.00648932	-0.921364	0.000839385	-0.818899	0.00233174	-0.519833	0.0563902	-0.225329	0.699952	-0.296915	0.511856	-0.261122	0.293719	-0.115269	0.578824	-0.132586	0.560428	-0.039589	0.955723	-0.166271	0.801082	0.299066	0.948797	NA	-0.130478	0.999971	-0.202063	0.970302	0.0877697	0.870467	0.289833	0.483222	-0.0453063	0.947287	0.25756	0.599883	0.459623	0.291616	0.124484	0.919962	-0.0922531	0.892494	0.0382247	0.994665	0.251998	0.384671	0.102465	0.85715	0.40153	0.196228	-0.274636	0.443782	-0.275081	0.551496
A_66_P131896	NM_207155	Olfr117	5.16295	4.81974	4.79416	4.88685	4.98224	5.00882	4.98869	4.65317	4.50299	5.29205	4.86694	5.55337	5.15692	4.82484	5.15884	-0.343209	0.729036	-0.368793	0.640357	-0.276102	0.715839	-0.180708	0.871593	-0.154131	0.856322	-0.174256	0.853962	-0.50978	0.411191	-0.659959	0.234703	0.129099	0.865927	-0.29601	0.656162	0.0926911	0.95862	0.0265767	0.988719	0.0596339	0.941154	-0.158741	0.702975	-0.0720855	0.901565	0.410613	0.601029	0.155028	0.942558	-0.425109	0.999986	NA	0.188085	0.999971	0.12197	0.999118	-0.383857	0.632989	-0.505827	0.516816	-0.485703	0.547903	-0.233679	0.85141	-0.355649	0.79683	-0.335524	0.851265	0.194537	0.872032	0.00645196	0.998822	0.576503	0.259512	0.789058	0.219283	0.363949	0.585633	-0.396456	0.57798	-0.394531	0.67208
A_51_P358894	NM_028417	Ttc9b	6.14943	6.00134	5.86694	5.78896	5.41852	5.33225	6.02351	4.81816	4.8729	5.27418	5.16602	5.7636	5.05661	4.84716	5.03975	-0.148097	0.90147	-0.282489	0.70757	-0.360472	0.563672	-0.730912	0.187786	-0.817185	0.0943914	-0.12592	0.889215	-1.33128	0.00407499	-1.27653	0.00576933	-0.875254	0.0588352	-0.983412	0.030013	-0.0779825	0.962738	-0.086273	0.953592	-0.0821278	0.905154	-0.566593	0.0299939	-0.456538	0.131437	1.17799	0.0112112	-0.452568	0.546768	-0.108158	0.999986	NA	-0.448423	0.940649	-0.456714	0.892886	-0.916061	0.0972521	-0.459348	0.516637	-1.15061	0.0340913	-0.970805	0.0951223	-0.514092	0.572113	-1.20536	0.0472744	0.156569	0.890917	0.604992	0.565734	0.3472	0.496038	0.401279	0.577479	0.293121	0.638092	-0.70699	0.187206	-0.723852	0.274325
A_51_P120461	NM_025910	Mina	11.2481	11.7716	11.6506	11.3086	11.4345	11.2776	10.9988	10.7635	10.7485	10.3288	10.1883	10.5585	9.99567	10.074	10.2899	0.523506	0.0240418	0.402483	0.0837632	0.0604245	0.862646	0.186395	0.545412	0.0295037	0.934729	-0.249316	0.330222	-0.484607	0.0190453	-0.499679	0.0150156	-0.919371	1.01447e-05	-1.05986	6.78622e-07	-0.342058	0.231106	-0.156891	0.697322	-0.249475	0.143056	-0.336777	0.00287362	-0.244747	0.0565357	0.242827	0.355625	-0.123504	0.801234	-0.14049	0.999986	NA	-0.216088	0.910889	-0.0309208	0.999118	-0.560103	0.0154445	-0.529183	0.030268	-0.250363	0.397069	-0.545032	0.0256318	-0.514111	0.0670336	-0.235292	0.591027	-0.651798	0.00739955	-0.435711	0.195947	-0.489937	0.00773468	-0.419692	0.0797992	-0.560182	0.00844135	-0.562821	0.00961467	-0.268622	0.387704
A_55_P1983523	NM_145437	Cd300ld	5.55287	5.33825	5.59135	5.48074	5.39385	5.66317	5.53744	5.28123	5.32891	5.36584	5.32685	5.92254	5.44334	5.20121	5.12198	-0.214618	0.764486	0.0384861	0.960181	-0.0721303	0.910306	-0.159013	0.824149	0.110306	0.850043	-0.0154236	0.985063	-0.271635	0.553143	-0.223954	0.608912	-0.187032	0.682736	-0.226021	0.610158	-0.110616	0.92278	0.269319	0.696089	0.0793512	0.873762	-0.0690366	0.829909	-0.032503	0.936998	0.232371	0.69699	-0.00753132	0.996148	-0.0389887	0.999986	NA	-0.197499	0.998286	0.182436	0.999118	-0.151824	0.813791	-0.33426	0.537662	-0.208531	0.755769	-0.199505	0.800587	-0.381941	0.582292	-0.256211	0.820924	-0.0539096	0.956135	0.143589	0.963373	0.0174281	0.976141	0.0369225	0.964551	-0.00206623	0.997412	-0.4792	0.25017	-0.80056	0.0764895
A_55_P2045855	NM_176962	Zfp944	5.75461	6.65307	6.25543	5.7997	5.93802	5.74614	5.75704	5.59653	5.5139	5.55672	5.72272	5.9991	5.70415	5.53113	5.80505	0.898461	0.0710074	0.500829	0.367792	0.0450924	0.955343	0.183415	0.834607	-0.00846111	0.99122	0.0024331	0.997894	-0.158079	0.813682	-0.24071	0.655358	-0.197881	0.729617	-0.0318847	0.965316	-0.455736	0.544211	-0.191876	0.858274	-0.323806	0.436728	-0.319432	0.229431	-0.269375	0.398026	0.201827	0.809624	-0.185484	0.889907	0.165996	0.999986	NA	-0.317414	0.975547	-0.0535535	0.999118	-0.285802	0.679112	-0.232249	0.76804	-0.243143	0.767883	-0.203171	0.842297	-0.149618	0.924984	-0.160512	0.939974	-0.498395	0.442158	-0.180982	0.960371	0.125827	0.82373	0.042829	0.966022	0.208825	0.726579	-0.294946	0.628584	-0.194049	0.829014
A_51_P165182	NM_028967	Batf2	5.59251	5.61822	5.89432	5.64737	6.38288	5.90504	5.41837	5.40888	5.81086	5.68154	5.66092	6.13819	6.30686	5.65269	5.97298	0.0257046	0.98256	0.301806	0.573139	0.0548588	0.935684	0.790365	0.048977	0.312523	0.502512	-0.174146	0.779975	-0.183629	0.733001	0.218342	0.633536	0.0890239	0.870426	0.0684088	0.906004	-0.246947	0.770639	-0.477842	0.375558	-0.362395	0.261235	-0.205484	0.409157	-0.244757	0.359462	-0.191503	0.778575	0.373111	0.512175	-0.0206151	0.999986	NA	0.488559	0.811838	0.257664	0.977162	0.163484	0.804795	-0.0941808	0.903906	0.392488	0.476396	-0.238488	0.757722	-0.496152	0.433549	-0.00948296	0.997587	-0.475952	0.366978	-0.964511	0.0843149	-0.139626	0.762176	-0.129318	0.864673	-0.149934	0.777348	0.168668	0.771054	-0.165204	0.830079
A_52_P418644	NM_019755	Plp2	12.8584	12.7551	13.146	12.9391	13.1148	13.216	13.3305	13.5362	13.103	13.1627	13.1702	13.9092	13.0219	13.083	13.3509	-0.103302	0.816218	0.287659	0.238635	0.0807316	0.800591	0.256408	0.320119	0.357665	0.0872909	0.472072	0.0255296	0.67779	0.000704469	0.2446	0.263593	0.304279	0.138247	0.31178	0.123105	-0.206927	0.565767	0.101257	0.8324	-0.0528353	0.846692	0.00148383	0.995073	0.0333493	0.880087	0.0108766	0.983928	0.122841	0.793438	0.00750062	0.999986	NA	-0.0312509	0.999971	0.276933	0.701429	0.163869	0.593687	-0.113064	0.758215	-0.227472	0.441867	0.597059	0.0103189	0.320126	0.318197	0.205718	0.657489	0.184413	0.58362	0.215664	0.694151	0.0634294	0.808029	0.0596791	0.890268	0.0671797	0.823967	-0.887253	5.04892e-05	-0.558227	0.0257727
A_55_P2082050	NM_001025572	Ankrd12	7.38016	6.7135	6.618	6.39066	6.10677	5.92126	6.24878	5.91452	5.90821	6.75099	7.05927	6.91637	7.05961	7.17115	7.39157	-0.666657	0.125249	-0.762159	0.0580735	-0.989497	0.00621725	-1.27339	0.000841761	-1.45889	6.50668e-05	-1.13138	0.00245645	-1.46563	6.09003e-05	-1.47195	5.42644e-05	-0.629167	0.0812635	-0.320889	0.439311	-0.227337	0.791853	-0.185507	0.828227	-0.206422	0.597517	-0.290852	0.18405	-0.249033	0.337997	0.337413	0.508246	-0.490311	0.29441	0.308279	0.999986	NA	-0.511226	0.767015	-0.469396	0.742864	-0.482451	0.306849	-0.0130553	0.987641	-0.34057	0.547774	-0.476137	0.373793	-0.00674174	0.996798	-0.334256	0.716774	-0.369218	0.521758	0.142008	0.96562	0.99692	0.00192726	0.84278	0.0384401	1.15106	0.00195715	0.143237	0.807298	0.475202	0.38013
A_51_P240269	NM_146261	Fam199x	4.89809	5.60303	5.72313	5.89954	5.7527	6.23683	5.7632	6.43801	6.25811	6.27828	6.28743	6.65203	6.32373	6.2049	6.30276	0.704933	0.0152135	0.825035	0.00306615	1.00145	0.000149779	0.854607	0.00188762	1.33874	1.13539e-06	0.865109	0.00133894	1.53992	6.39615e-08	1.36002	7.6276e-07	1.38019	4.15024e-07	1.38933	3.15513e-07	0.176415	0.768799	0.48413	0.140326	0.330272	0.118959	0.461781	0.00119138	0.445117	0.00414398	-0.58486	0.0267868	0.183429	0.739197	0.00914531	0.999986	1	0.0295718	0.999971	0.337286	0.745272	0.358572	0.288219	0.0212854	0.970558	0.494913	0.12372	0.538467	0.0971673	0.201181	0.755019	0.674808	0.0459016	0.0400742	0.955612	0.0105024	0.997284	0.0247384	0.951408	0.0201658	0.974385	0.0293111	0.946113	-0.3283	0.294217	-0.349272	0.368091
A_51_P134007	NM_010880	Ncl	15.3835	15.6222	15.6624	15.3698	15.4594	15.6903	15.3957	15.4215	15.1439	14.4332	14.1948	15.0763	14.3498	14.3815	14.6336	0.238727	0.598379	0.278919	0.443953	-0.013683	0.979042	0.0759476	0.901106	0.306812	0.327963	0.0122727	0.984408	0.0380514	0.935555	-0.239528	0.444231	-0.950317	0.000313674	-1.18865	1.07006e-05	-0.292602	0.530253	0.230865	0.640545	-0.0308688	0.942225	-0.0994666	0.632789	-0.0119863	0.971056	0.113011	0.838618	0.0587618	0.965262	-0.238335	0.995951	NA	-0.202972	0.97469	0.320495	0.806686	-0.225845	0.581681	-0.54634	0.101576	-0.251801	0.553985	0.0517344	0.950392	-0.268761	0.632971	0.0257787	0.989342	-0.266647	0.542425	-0.0636749	0.985627	-0.829957	0.000587265	-0.710789	0.0178922	-0.949124	0.000680626	-0.726579	0.0105127	-0.442699	0.238554
A_55_P1973264	NM_001040055	Spint5	4.78177	4.98505	4.81283	4.78985	5.00778	4.97474	4.8695	4.85648	4.7079	4.75606	4.85014	6.0287	5.09459	4.84681	4.68629	0.203277	0.85318	0.0310579	0.976853	0.00807608	0.99418	0.226006	0.805743	0.192969	0.789938	0.0877262	0.925484	0.0747039	0.926797	-0.0738754	0.913672	-0.0257137	0.973601	0.0683634	0.928812	-0.0229818	0.990029	-0.0330372	0.98429	-0.0280095	0.973861	-0.0644617	0.886467	-0.0230138	0.968599	0.0873119	0.939746	0.189921	0.900857	0.0940771	0.999986	NA	0.194949	0.999971	0.184893	0.999118	-0.0819514	0.932333	-0.266845	0.75491	-0.161602	0.876357	0.0666278	0.965758	-0.118265	0.94995	-0.0130223	0.997268	0.0566683	0.964162	-0.13828	0.978943	0.0952002	0.884629	0.0481617	0.964944	0.142239	0.841844	-0.93411	0.0654832	-1.34241	0.0208612
A_55_P2194798	NR_045633	A230056J06Rik	6.18822	5.2979	5.16161	5.51519	5.46746	5.39427	5.14522	5.61928	5.0849	5.14048	5.33045	5.44909	5.30243	4.82101	5.2174	-0.890324	0.142753	-1.02661	0.0658161	-0.673033	0.229861	-0.720768	0.237249	-0.793957	0.135212	-1.043	0.0509064	-0.568946	0.323276	-1.10332	0.02708	-1.04775	0.0320354	-0.857769	0.0827208	0.353577	0.751491	-0.0731895	0.965218	0.140194	0.834038	0.145311	0.723659	0.25148	0.531034	-0.206864	0.840759	0.0924592	0.968779	0.189977	0.999986	NA	0.305842	0.991259	-0.120924	0.999118	-0.430289	0.567655	-0.309365	0.727916	-0.0603241	0.96049	0.104087	0.943984	0.225011	0.892741	0.474052	0.701573	-0.0163884	0.990004	-0.322231	0.897489	0.150565	0.81813	0.0555761	0.9618	0.245554	0.723879	-0.146658	0.863686	-0.231681	0.824855
A_55_P2057984	NM_144517	Tbc1d19	8.78366	8.66394	8.59793	8.76381	8.65984	8.88637	8.53574	8.892	8.69526	8.98181	9.02754	8.76178	8.84996	8.83921	8.87278	-0.119716	0.796554	-0.185731	0.554489	-0.0198461	0.961698	-0.12382	0.75832	0.102715	0.752782	-0.247917	0.369871	0.108341	0.735593	-0.0883935	0.757137	0.198158	0.425481	0.243883	0.300488	0.165885	0.72645	0.226535	0.530519	0.19621	0.320644	0.211527	0.0938651	0.249559	0.0670651	-0.257891	0.350595	0.0922359	0.894951	0.0457248	0.999986	NA	0.0619107	0.999971	0.122561	0.995964	-0.0685474	0.871117	-0.191109	0.577559	0.159524	0.674063	0.128187	0.789748	0.00562636	0.99585	0.356259	0.314393	-0.0621866	0.910659	-0.124097	0.924824	0.309414	0.133409	0.286551	0.317732	0.332276	0.168237	0.0881849	0.803385	0.111005	0.804052
A_55_P2170094	NM_001143755	Lrrc27	8.41207	8.35041	8.44102	8.44941	8.38821	8.56958	8.31141	8.34934	8.45703	8.34742	8.13455	8.19626	8.29958	8.21448	8.25987	-0.0616619	0.916878	0.0289458	0.950884	0.0373358	0.925866	-0.023858	0.967844	0.157515	0.597554	-0.100655	0.791752	-0.0627249	0.863037	0.0449562	0.887168	-0.0646532	0.84091	-0.277517	0.233598	0.00839004	0.992694	0.181373	0.66293	0.0948815	0.719725	0.0761263	0.66255	0.0758977	0.708873	-0.0917707	0.840707	0.0336877	0.975683	-0.212864	0.977067	NA	-0.0528038	0.999971	0.120179	0.999118	0.00762043	0.987723	-0.112559	0.78458	0.145611	0.717179	-0.100061	0.851441	-0.22024	0.633276	0.0379301	0.978478	-0.129601	0.777177	-0.0767971	0.975747	-0.216041	0.340263	-0.109609	0.793863	-0.322474	0.191581	0.103317	0.766755	0.0636046	0.901046
A_55_P2118694	NM_027280	Nkd1	4.83922	5.86941	5.38499	5.97211	5.1516	6.37461	5.53417	6.23246	6.22393	5.19513	5.28258	6.30107	5.61456	5.28758	5.70964	1.03019	0.0614561	0.545766	0.381199	1.13289	0.0185312	0.312375	0.705883	1.53539	0.00119422	0.694948	0.211308	1.39324	0.00322128	1.38471	0.00332504	0.355912	0.533103	0.443362	0.412708	0.587126	0.4402	1.22302	0.0260191	0.905072	0.0115897	0.843861	0.0012112	0.836144	0.00322572	-0.694024	0.210506	0.0845555	0.970298	0.0874501	0.999986	7	-0.23339	0.999971	0.402501	0.936922	0.251816	0.758993	-0.150686	0.876319	0.68976	0.281041	0.260344	0.81058	-0.142157	0.938114	0.698288	0.402149	0.149182	0.899962	0.382572	0.83596	-0.98507	0.02128	-1.0288	0.0592068	-0.941345	0.0619435	-0.686517	0.214985	-0.591429	0.418165
A_52_P223524	NM_027081	Dennd6b	7.26466	7.98817	7.41385	7.6295	7.19131	7.66856	7.4272	7.83486	7.63863	7.62649	7.71528	8.05994	7.16703	7.1931	7.48977	0.723507	0.069953	0.149193	0.80249	0.364843	0.378829	-0.0733464	0.930423	0.403903	0.306766	0.162539	0.781163	0.570203	0.114678	0.373974	0.329686	0.361831	0.338766	0.450623	0.208207	0.21565	0.792501	0.477249	0.329317	0.34645	0.248181	0.348769	0.0773324	0.366854	0.0926897	-0.30955	0.530735	-0.0917399	0.952055	0.0887917	0.999986	NA	-0.222539	0.986666	0.0390595	0.999118	0.00913094	0.990754	-0.0299285	0.968452	0.211435	0.74273	0.20536	0.784589	0.1663	0.881329	0.407664	0.5654	0.0133462	0.987868	0.235885	0.88576	0.0322527	0.951901	-0.0121431	0.988031	0.0766486	0.888177	-0.892908	0.013571	-0.570167	0.231843
A_55_P2009013	NM_011262	Dpf2	12.1996	12.7244	12.5861	12.8252	12.4017	12.6661	12.4808	12.5944	12.4708	12.5472	12.6881	12.4327	12.3942	12.3799	12.4375	0.524808	0.00144488	0.386519	0.0169179	0.625548	4.34742e-05	0.202039	0.281126	0.466525	0.00165577	0.281134	0.0847927	0.394796	0.00783253	0.271168	0.0751214	0.34759	0.0166443	0.488522	0.000707757	0.239029	0.253878	0.264485	0.167257	0.251757	0.0275083	0.149612	0.082059	0.205725	0.0231947	-0.0518479	0.874084	-0.171751	0.415804	0.140933	0.978216	NA	-0.184479	0.858341	-0.159023	0.863248	-0.35438	0.0374751	-0.195357	0.344679	-0.00996628	0.97944	-0.230752	0.264848	-0.0717287	0.882511	0.113662	0.802218	-0.105385	0.711645	0.0790944	0.93598	0.146888	0.335817	0.076422	0.784843	0.217355	0.192527	-0.0384788	0.883092	0.00486907	0.991683
A_55_P2020592	NM_001285873	Trim3	7.40481	7.14197	7.26831	7.2359	7.14	7.38838	7.73942	7.74884	7.41008	7.44723	7.75204	7.61792	7.7334	7.73529	7.64856	-0.262832	0.303221	-0.136498	0.639783	-0.168909	0.487137	-0.264804	0.262432	-0.0164242	0.962271	0.334611	0.112919	0.344039	0.0808971	0.00527578	0.985831	0.0424198	0.882108	0.34723	0.0632582	-0.0324109	0.9621	0.24838	0.374593	0.107984	0.601479	0.0632256	0.675692	0.0751321	0.651213	0.159954	0.571661	0.012089	0.989357	0.304811	0.741883	NA	-0.128306	0.985437	0.152484	0.948888	0.174184	0.535176	0.0217	0.959567	-0.329336	0.171864	0.512948	0.0219482	0.360463	0.199867	0.00942745	0.995531	0.471109	0.0402548	0.599416	0.0340226	0.189549	0.327892	0.0371441	0.930338	0.341955	0.0932941	0.115482	0.680331	0.0306426	0.950564
A_66_P126110	NM_001271809	Pcdh11x	5.1033	4.61557	4.70196	4.59604	4.65901	4.65943	5.01223	4.77387	4.57059	4.47196	5.66991	5.6295	4.9877	4.69094	4.63346	-0.48773	0.433965	-0.401342	0.497977	-0.507263	0.304995	-0.444292	0.455153	-0.443871	0.381931	-0.0910689	0.914621	-0.329432	0.548627	-0.532711	0.247796	-0.631334	0.147622	0.56661	0.19909	-0.105921	0.941987	0.00042169	0.999785	-0.0527496	0.936877	-0.141085	0.676179	-0.114621	0.783924	0.340002	0.599418	0.0102206	0.99569	1.19794	0.204855	NA	-0.0429507	0.999971	0.0633919	0.999118	-0.0254483	0.978505	-0.0888402	0.923816	-0.441642	0.493383	0.177831	0.866755	0.114439	0.945478	-0.238363	0.884643	0.310273	0.697971	0.353224	0.822757	0.500349	0.231274	-0.098623	0.916706	1.09932	0.0121775	-0.641794	0.188477	-0.996037	0.0656593
A_51_P365859	NM_183173	Sowaha	4.73083	4.92307	4.81171	5.20487	4.7338	5.37997	4.82101	5.08925	4.71969	4.72212	5.18715	5.3751	5.2898	4.81334	5.08115	0.192235	0.705407	0.0808812	0.877622	0.474038	0.100133	0.00296523	0.996246	0.649141	0.0175564	0.0901795	0.858839	0.358419	0.237323	-0.0111392	0.978925	-0.00871355	0.985377	0.456319	0.0929257	0.393156	0.329174	0.646176	0.0435104	0.519666	0.011352	0.309606	0.0441969	0.435857	0.00759029	-0.0834603	0.891003	0.0485938	0.970109	0.465032	0.682433	NA	-0.077916	0.999971	0.175104	0.985584	-0.485177	0.141598	-0.66028	0.0426884	-0.101319	0.865863	-0.115619	0.86482	-0.290722	0.590891	0.268239	0.680986	0.00929833	0.989719	0.0872143	0.977893	0.234942	0.413881	0.00242562	0.996934	0.467458	0.112679	-0.0853086	0.854134	-0.293952	0.505452
A_55_P2010197	NM_144834	Serpina10	6.28462	6.60074	6.08031	6.20998	6.17935	6.7202	6.35375	5.96374	6.4072	7.10347	7.31513	6.55222	6.8785	6.71174	6.4706	0.316119	0.587887	-0.204315	0.720369	-0.0746478	0.905876	-0.105273	0.893305	0.435576	0.272683	0.0691266	0.921688	-0.320879	0.457856	0.12258	0.79362	0.81885	0.0162533	1.0305	0.00222631	0.129668	0.901532	0.540849	0.25593	0.335258	0.282459	0.120811	0.662007	0.0935035	0.787253	0.168276	0.804695	0.304633	0.618751	0.211653	0.999986	NA	0.0990421	0.999971	0.510224	0.658359	0.197228	0.740102	-0.312995	0.568517	0.0534538	0.950981	-0.246232	0.728617	-0.756455	0.12674	-0.390006	0.609608	0.273442	0.667841	0.1744	0.944134	0.802096	0.010322	0.69627	0.0882463	0.907923	0.0120678	0.326272	0.478127	-0.0816277	0.92321
A_66_P100113	NM_001166629		5.09168	5.28747	5.34415	5.28672	5.17065	5.02049	5.58875	5.36787	5.21618	5.92847	5.8929	5.47398	5.53804	5.28485	5.67543	0.195787	0.781914	0.252466	0.623935	0.195038	0.693298	0.078969	0.923322	-0.0711901	0.902723	0.497063	0.211043	0.276189	0.525236	0.124491	0.78315	0.83679	0.0113211	0.80122	0.0145989	-0.0574278	0.962683	-0.150159	0.861421	-0.103793	0.818329	-0.145034	0.56616	-0.14282	0.62337	0.296723	0.552547	-0.219863	0.77426	-0.0355705	0.999986	NA	-0.173497	0.999971	-0.266228	0.955741	-0.0705474	0.919113	0.195681	0.752888	-0.372572	0.464055	0.0811511	0.933756	0.34738	0.618003	-0.220874	0.852305	0.244597	0.705369	0.418094	0.607693	0.694514	0.0232908	0.712299	0.0697107	0.676729	0.0603657	0.0640608	0.916693	0.201454	0.763324
A_55_P2041514	NM_023774	4930550L24Rik	4.52844	4.4153	4.42922	4.56711	4.57363	4.30384	4.57101	4.77569	4.44614	4.38325	4.5807	4.94031	4.81666	4.62531	5.0959	-0.113137	0.919618	-0.0992193	0.904563	0.0386652	0.960849	0.0451895	0.967534	-0.224601	0.711326	0.0425663	0.96322	0.247249	0.671789	-0.082301	0.89045	-0.145189	0.805434	0.0522568	0.940622	0.137884	0.9169	-0.26979	0.759061	-0.0659529	0.916402	-0.00142583	0.997824	0.0242588	0.962458	-0.0399075	0.971229	-0.0594286	0.977595	0.197446	0.999986	NA	0.144409	0.999971	-0.263266	0.989017	-0.120966	0.882519	0.1423	0.864244	-0.124867	0.894781	0.208583	0.831474	0.471849	0.553375	0.204682	0.905963	0.141786	0.888844	-0.00262316	0.999356	0.0358348	0.956097	-0.0628883	0.946722	0.134558	0.831735	-0.123652	0.862443	0.155589	0.864262
A_55_P1962329	NM_153110	Trim61	6.10557	5.26892	5.60882	4.75362	5.34532	4.77868	5.34769	5.97597	4.77584	4.9647	5.64218	5.52951	5.91529	5.78389	6.06164	-0.836649	0.235988	-0.496746	0.521565	-1.35195	0.0143573	-0.760252	0.264623	-1.32689	0.0155447	-0.757881	0.243553	-0.129598	0.888435	-1.32973	0.0147814	-1.14087	0.0337813	-0.463393	0.468523	-0.855204	0.27126	-0.566635	0.534181	-0.710919	0.108929	-0.362915	0.303125	-0.264519	0.554789	-0.028216	0.985137	-0.119222	0.965279	0.677475	0.896207	NA	-0.263507	0.999971	0.0250629	0.999118	0.0222176	0.985122	-0.00284531	0.998553	-0.571851	0.491704	1.22235	0.0691036	1.19729	0.120544	0.628283	0.587328	-0.261135	0.828646	0.00237123	0.999356	0.527602	0.348741	0.188865	0.868444	0.866339	0.150248	0.385774	0.619985	0.532129	0.562221
A_52_P543792	NM_175143	Qrich1	6.7978	7.09338	7.22257	7.25764	6.8271	7.41467	6.99813	7.14901	6.89676	7.10025	6.78616	6.72322	6.30246	5.94402	6.30365	0.295578	0.442985	0.424769	0.166497	0.459845	0.0944175	0.0293018	0.966053	0.616875	0.018316	0.200327	0.602004	0.351215	0.222808	0.0989629	0.774383	0.30245	0.28204	-0.0116398	0.979886	0.0350756	0.969796	0.587573	0.057753	0.311324	0.149714	0.163592	0.337799	0.257846	0.126133	-0.0247623	0.971229	-0.119219	0.877097	-0.31409	0.908782	NA	-0.395468	0.71598	0.15703	0.991658	-0.360882	0.28558	-0.517912	0.110032	-0.101364	0.858137	-0.10863	0.867188	-0.26566	0.619002	0.150888	0.877929	-0.224443	0.619757	0.171025	0.894353	0.0464424	0.901636	0.203487	0.626573	-0.110603	0.76821	-0.420767	0.154166	-0.419568	0.251062
A_51_P502764	NM_199198	Hdac10	8.96749	8.80879	8.72638	9.28085	8.77316	9.5247	9.25613	9.7481	9.63955	9.526	9.34458	9.95355	9.1174	9.25131	9.58543	-0.158699	0.612262	-0.24111	0.294327	0.313357	0.107857	-0.194324	0.44702	0.557211	0.00225351	0.288643	0.168712	0.78061	3.13309e-05	0.672063	0.000252217	0.558511	0.00170162	0.377094	0.0347804	0.554467	0.00860947	0.751535	0.0002552	0.653001	4.04833e-06	0.629741	1.7503e-08	0.599323	3.10303e-07	-0.437694	0.0175986	0.14532	0.678247	-0.181417	0.972936	NA	0.0467858	0.999971	0.243854	0.728409	0.358707	0.099244	0.114853	0.725388	0.383421	0.0843416	0.467254	0.0328901	0.2234	0.507804	0.491968	0.0373219	0.529753	0.0150245	0.482967	0.0847461	-0.204261	0.263738	-0.113553	0.727026	-0.294969	0.142152	-0.836147	3.3459e-05	-0.368116	0.126734
A_51_P170565	NM_177880	4933411G11Rik	4.75134	3.94213	4.31697	4.31818	4.23023	5.15251	5.33217	4.18973	4.16533	4.54446	4.40225	4.89309	4.93767	4.56115	4.68565	-0.809209	0.326769	-0.434375	0.639998	-0.433163	0.601242	-0.521113	0.572926	0.401168	0.630936	0.580835	0.478212	-0.561611	0.450545	-0.586008	0.396602	-0.206883	0.810139	-0.349087	0.655303	0.00121214	0.999341	0.922281	0.264503	0.461747	0.431641	-0.170019	0.735718	-0.072984	0.917892	1.15464	0.0704771	0.373796	0.791051	-0.142204	0.999986	NA	-0.0867384	0.999971	0.83433	0.702277	-0.152846	0.900849	-0.987176	0.210298	-1.16684	0.117935	-0.128448	0.942842	-0.962779	0.320804	-1.14245	0.207321	1.01521	0.202906	1.10195	0.294452	0.308023	0.668782	0.379125	0.722718	0.236921	0.78794	0.0445747	0.969828	-0.207444	0.878884
A_51_P237106	NM_001011804	Olfr1211	5.2736	5.08642	5.10866	5.12471	5.15289	5.32932	4.9142	4.73753	4.81084	4.91598	5.44044	5.38267	5.03306	4.86382	4.77696	-0.187187	0.841284	-0.164947	0.81795	-0.14889	0.822913	-0.120711	0.894936	0.0557184	0.938612	-0.359398	0.527479	-0.536075	0.236103	-0.462764	0.304413	-0.35762	0.44509	0.166838	0.767641	0.0160568	0.992456	0.17643	0.8649	0.0962432	0.865865	-0.057984	0.881997	0.0052699	0.992188	0.140022	0.875352	0.124422	0.940686	0.524458	0.879848	NA	0.0442358	0.999971	0.204609	0.999118	-0.313874	0.6196	-0.518483	0.361895	-0.103366	0.913474	-0.387185	0.584954	-0.591793	0.383607	-0.176677	0.923087	-0.194451	0.828364	-0.238687	0.919034	0.367373	0.387179	0.105144	0.906184	0.629602	0.161364	-0.349619	0.523204	-0.605719	0.300759
A_52_P518270	NM_172930	Tmem255a	5.39527	5.32012	5.20936	5.21337	6.10904	5.20429	5.08198	5.40707	5.03956	5.2576	5.61096	6.51481	5.25196	5.12458	5.01275	-0.0751474	0.953294	-0.185903	0.809485	-0.181899	0.793846	0.713777	0.168322	-0.190976	0.777115	-0.31329	0.637908	0.0118073	0.987909	-0.355703	0.494706	-0.137666	0.828383	0.215693	0.715362	0.00400372	0.998255	-0.904753	0.0927343	-0.450375	0.240207	-0.250721	0.400633	-0.191884	0.60732	-0.141342	0.88359	0.445301	0.516307	0.353359	0.999986	NA	0.89968	0.461585	-0.00907693	0.999118	-0.173804	0.832038	-0.164727	0.850015	-0.0424129	0.968375	0.193707	0.858109	0.202784	0.889687	0.325098	0.815482	-0.127387	0.909438	-1.02707	0.141649	0.394717	0.391423	0.218037	0.794652	0.571396	0.256581	-1.26285	0.00650439	-1.50206	0.00625954
A_51_P115159	NM_027342	Fam162a	13.733	13.3516	13.6666	13.891	13.8687	13.6687	14.2441	13.9995	13.7324	13.1286	12.6416	13.1057	12.8749	12.7986	12.706	-0.381428	0.391065	-0.0663862	0.917061	0.157952	0.736208	0.13564	0.832487	-0.0642987	0.904229	0.511072	0.147827	0.26646	0.498451	-0.000578459	0.999278	-0.604405	0.0504646	-1.0914	0.000323622	0.224339	0.748223	-0.199938	0.763983	0.0122001	0.983124	-0.103558	0.677169	-0.0734039	0.819423	0.378131	0.336942	-0.0101126	0.99423	-0.486996	0.758157	NA	0.202026	0.986727	-0.222251	0.973544	-0.158531	0.77142	0.0637202	0.925965	-0.511651	0.204147	0.108508	0.894524	0.330759	0.596136	-0.244612	0.791491	0.577458	0.148224	0.375433	0.623549	-0.847325	0.00234267	-0.603826	0.100107	-1.09082	0.00075336	-0.230815	0.598009	-0.399767	0.398853
A_51_P103499	NM_025721	Spesp1	4.91825	5.05643	4.83248	4.90501	4.94752	4.92629	4.8569	4.80977	4.74244	4.84097	4.9765	4.81919	4.66278	4.81563	4.66528	0.138182	0.550204	-0.0857702	0.713239	-0.0132323	0.961354	0.0292754	0.93397	0.00804167	0.975621	-0.061342	0.80906	-0.108471	0.564779	-0.175809	0.263496	-0.0772798	0.678818	0.0582521	0.770877	0.0725379	0.851723	-0.0212337	0.965049	0.0256521	0.904025	-0.0330886	0.793532	0.00139175	0.994231	0.0807978	0.755584	0.0681598	0.867223	0.135532	0.979374	NA	0.115046	0.969289	0.021274	0.999118	-0.162576	0.414792	-0.18385	0.360968	-0.114467	0.635422	-0.0952386	0.751597	-0.116513	0.738065	-0.047129	0.948171	0.0244283	0.951197	-0.0906173	0.904049	0.166295	0.243127	0.0985289	0.686639	0.234061	0.137068	-0.15641	0.38744	-0.153908	0.51048
A_51_P197259	NM_007638	Cct7	14.8268	14.9129	15.0435	14.9893	14.9376	15.131	15.035	15.1416	14.8688	14.6162	14.5105	14.8446	14.446	14.4241	14.7009	0.0861525	0.742408	0.216688	0.17036	0.162576	0.295095	0.11082	0.595489	0.304224	0.0241116	0.208205	0.174979	0.314879	0.0189586	0.0420223	0.817039	-0.210531	0.122288	-0.316217	0.0143007	-0.0541125	0.889741	0.193404	0.302175	0.0696457	0.644352	0.0273539	0.821173	0.0819882	0.416689	0.0297549	0.927247	0.0178903	0.979739	-0.105685	0.999986	NA	-0.105868	0.970837	0.141649	0.865784	-0.120554	0.545589	-0.262202	0.1162	-0.166183	0.383363	0.152303	0.473892	0.0106542	0.986741	0.106673	0.784158	-0.00848305	0.981466	0.0973849	0.86719	-0.305396	0.0106962	-0.252554	0.110499	-0.358239	0.00947235	-0.398626	0.00469979	-0.143723	0.507999
A_51_P520927	NM_028771	Ccdc97	10.6859	10.7816	10.9674	11.0906	10.9643	11.1554	11.1684	11.2476	11.1499	11.2691	11.4168	11.09	11.2972	11.2255	11.3062	0.0957391	0.740777	0.281471	0.0939945	0.404686	0.00650554	0.278368	0.096167	0.469474	0.00144551	0.482527	0.00168595	0.561755	0.000165989	0.464052	0.00159791	0.583263	7.13967e-05	0.730884	1.4881e-06	0.123215	0.688337	0.191106	0.383657	0.157161	0.217497	0.127536	0.148966	0.131183	0.184117	-0.0303764	0.934302	0.0308427	0.966962	0.147621	0.972406	NA	-0.00310272	0.999971	0.0647881	0.999118	0.0593657	0.828879	-0.00542239	0.98764	-0.0184753	0.959488	0.157069	0.51857	0.092281	0.826338	0.0792281	0.892951	0.201056	0.338096	0.204159	0.515711	0.193022	0.176752	0.119212	0.612439	0.266832	0.0930786	0.207156	0.232672	0.216205	0.315191
A_51_P102122	NM_031189	Myog	4.49654	4.22028	4.38923	4.11067	4.28444	4.3845	4.33914	4.27735	4.40855	4.32125	4.3287	4.53803	4.51052	4.47248	4.3929	-0.276258	0.722727	-0.107313	0.893709	-0.385875	0.451774	-0.212103	0.786176	-0.112042	0.86835	-0.157398	0.830531	-0.219194	0.709934	-0.0879873	0.880319	-0.175291	0.752563	-0.167836	0.767013	-0.278563	0.767299	0.100062	0.934309	-0.0892504	0.878042	-0.0423366	0.918041	-0.080099	0.854226	-0.00380701	0.997513	0.0845217	0.966988	0.00745529	0.999986	NA	-0.10479	0.999971	0.273834	0.9841	0.297888	0.642697	0.0240542	0.979405	0.0694103	0.944958	0.166682	0.869922	-0.107152	0.94729	-0.0617963	0.980866	-0.0500848	0.963856	0.0547057	0.994665	-0.0835763	0.884172	-0.0873039	0.923114	-0.0798486	0.903177	-0.0275088	0.972207	-0.145127	0.873005
A_55_P2075449	NM_001142732	Ttll3	5.32864	5.51959	5.41297	6.06831	5.93032	6.35261	5.836	6.27164	5.89243	6.72999	7.06604	5.88899	5.65864	6.07054	5.63523	0.190956	0.74076	0.084331	0.883245	0.739677	0.0129842	0.601683	0.0662524	1.02398	0.000521344	0.507369	0.12448	0.943005	0.00134446	0.563795	0.0604214	1.40135	3.45921e-06	1.7374	4.21122e-08	0.655346	0.0722309	0.422293	0.309807	0.53882	0.0160527	0.419819	0.00989916	0.504425	0.00424899	-0.246031	0.578691	0.400826	0.296429	0.33605	0.925354	2	0.517352	0.590421	0.284299	0.898466	-0.175883	0.722129	-0.460182	0.237697	0.056426	0.938136	0.203328	0.736376	-0.0809714	0.944423	0.435636	0.398838	0.423038	0.301907	-0.0943148	0.977893	1.00558	0.000170001	0.83756	0.010286	1.17361	0.000154829	-0.230343	0.572604	-0.253758	0.624966
A_55_P2141093	NM_010165	Eya2	6.63955	6.40471	7.52345	7.27569	7.72456	8.06792	7.9215	8.66821	10.8935	12.142	12.0945	10.7906	12.4719	12.3661	11.6252	-0.234835	0.841514	0.883908	0.136273	0.636143	0.279293	1.08501	0.0535194	1.42838	0.00493261	1.28195	0.0166855	2.02866	8.69458e-05	4.25392	1.38441e-11	5.50242	5.62603e-15	5.45495	6.31532e-15	-0.247765	0.859928	0.343366	0.746155	0.0478004	0.954534	1.00315	0.000356385	0.280771	0.480539	-1.85934	0.000210938	0.496668	0.544839	-0.0474691	0.999986	2	0.201103	0.999971	0.792234	0.598304	3.61778	1.13153e-08	2.82554	4.58619e-06	2.97197	8.17177e-07	1.39252	0.0206615	0.600286	0.531304	0.746713	0.405054	0.398042	0.668768	0.196939	0.967894	1.22477	0.00719345	1.2485	0.0294515	1.20103	0.023653	1.68131	0.00180123	0.834533	0.241834
A_52_P399095	NM_177793	Mettl24	5.24589	5.58222	6.61779	6.87613	6.47457	6.56487	6.30955	6.19108	6.3695	6.23989	5.85376	6.42623	6.16545	6.55127	6.15481	0.336331	0.541646	1.3719	0.000251506	1.63024	6.51428e-06	1.22868	0.000789883	1.31898	0.000151741	1.06366	0.0030183	0.945192	0.00596799	1.12361	0.00106885	0.994005	0.00299927	0.607868	0.0755094	0.258337	0.735792	0.0902987	0.928578	0.174318	0.657415	0.0330911	0.925475	0.0767225	0.830905	0.0292594	0.974783	-0.227241	0.767928	-0.386137	0.933657	7	-0.143222	0.999971	-0.31126	0.916889	-0.506628	0.250792	-0.195368	0.757898	0.0599497	0.944253	-0.685046	0.117652	-0.373786	0.582621	-0.118469	0.94622	-0.30824	0.6011	-0.165019	0.948256	-0.322674	0.367905	-0.129605	0.85505	-0.515742	0.180478	-0.260778	0.58885	-0.27142	0.66381
A_52_P413492	NM_145554	Ldlrap1	9.04905	8.62131	9.25397	9.59034	9.49308	9.97323	9.89679	10.2913	10.0548	9.65798	9.95783	9.45048	9.81915	9.63789	9.60631	-0.427736	0.0618324	0.204918	0.443953	0.54129	0.00643234	0.444027	0.0394677	0.924182	6.62252e-06	0.847738	4.8988e-05	1.24228	1.72663e-08	1.00573	1.32543e-06	0.608934	0.00151809	0.908779	5.41745e-06	0.336372	0.214411	0.480155	0.0377907	0.408264	0.00582373	0.429476	9.24754e-05	0.40369	0.000641952	-0.276266	0.23868	0.311001	0.189235	0.299845	0.781657	NA	0.239109	0.867844	0.382893	0.371136	0.464439	0.0404502	0.0815461	0.831837	0.157991	0.634122	0.70099	0.00206313	0.318097	0.314283	0.394542	0.170003	0.64282	0.00585735	0.403711	0.214689	-0.246872	0.199278	-0.396795	0.0851094	-0.0969493	0.725562	0.368668	0.090766	0.155827	0.662732
A_52_P269158	NM_001003948	Pid1	8.58576	8.90454	9.36359	9.58117	9.57206	9.84764	9.2143	9.08028	9.25122	9.27854	9.31223	8.95851	9.10103	9.06111	9.00549	0.318787	0.392956	0.777837	0.00571675	0.995414	0.000177832	0.986304	0.000382779	1.26188	3.83139e-06	0.628547	0.0226093	0.49452	0.0666365	0.665458	0.0105295	0.692787	0.00631273	0.726474	0.0038996	0.217577	0.688462	0.27558	0.523094	0.246579	0.292896	0.0567563	0.807543	0.11971	0.582944	0.0485581	0.940767	0.237469	0.591702	0.0336867	0.999986	NA	0.208467	0.96993	0.26647	0.877225	-0.329956	0.346174	-0.596427	0.0593744	0.036911	0.955317	-0.500895	0.135635	-0.767365	0.0264322	-0.134027	0.899907	-0.14929	0.784452	-0.357757	0.521936	0.0441724	0.906764	0.027329	0.964595	0.0610158	0.883103	0.142524	0.719553	0.046981	0.94508
A_55_P2077548	NM_001004144	Git1	12.0988	11.832	11.6599	11.8629	11.7296	11.9613	11.7457	11.8839	11.9919	11.7784	11.4958	12.1582	11.5649	11.6971	11.912	-0.266757	0.189354	-0.438887	0.0122103	-0.235873	0.187287	-0.369147	0.0360495	-0.137421	0.506256	-0.353056	0.0408875	-0.214891	0.232364	-0.106833	0.592211	-0.320365	0.0450199	-0.602917	0.000141499	0.203014	0.428266	0.231726	0.309254	0.21737	0.0947144	0.213276	0.0175213	0.190969	0.058644	-0.192195	0.350167	0.0840955	0.842907	-0.282552	0.659061	NA	0.0697392	0.999971	0.0984518	0.991658	0.12904	0.605149	0.0305883	0.932	0.246224	0.250737	0.0209818	0.96902	-0.0774699	0.883327	0.138165	0.757225	0.0858302	0.803202	0.016091	0.996208	-0.354808	0.0145172	-0.213532	0.317218	-0.496084	0.00296335	-0.59324	0.000560739	-0.246162	0.288392
A_55_P2008895	NM_001081983	Tmsb15b1	8.02545	7.75172	7.47941	7.76617	7.59248	7.64905	7.80136	7.70484	7.92174	8.00576	8.22027	7.81703	8.10515	8.19797	8.14419	-0.273733	0.328423	-0.546039	0.0139367	-0.259274	0.269977	-0.432972	0.0552244	-0.3764	0.0769633	-0.224087	0.396754	-0.320614	0.142946	-0.103708	0.692732	-0.0196908	0.952997	0.194824	0.40073	0.286765	0.350961	0.0565722	0.924344	0.171668	0.371317	0.136034	0.302596	0.0822699	0.644917	-0.0119258	0.983026	-0.00202933	0.998604	0.214515	0.961791	NA	0.113067	0.999227	-0.117126	0.995951	0.155566	0.626767	0.272692	0.335295	0.120379	0.758098	-0.0613399	0.912529	0.0557858	0.944831	-0.0965274	0.910977	0.321952	0.242687	0.208885	0.724793	0.191274	0.368233	0.0840168	0.837359	0.298532	0.193123	0.288123	0.230113	0.327156	0.256681
A_65_P20433	NM_029249	Parpbp	8.32263	8.6281	8.13018	8.27777	8.27042	8.37463	8.00774	8.37138	8.49784	7.60015	7.53413	8.12773	7.55231	7.47055	7.49329	0.30547	0.304111	-0.192453	0.544122	-0.0448598	0.910863	-0.0522143	0.921819	0.0519916	0.889038	-0.314896	0.226487	0.0487496	0.896955	0.175209	0.504607	-0.722481	0.000788215	-0.788505	0.000249956	0.147593	0.774031	0.104206	0.848155	0.1259	0.600574	0.244294	0.0513868	0.205148	0.158678	-0.426875	0.0667468	0.118545	0.833882	-0.0660238	0.999986	NA	0.140239	0.989796	0.0968515	0.999118	0.220068	0.489057	0.123217	0.761229	0.490105	0.0626935	0.0936094	0.864997	-0.00324206	0.997007	0.363646	0.31079	-0.122443	0.791895	-0.262682	0.632891	-0.930701	7.13681e-06	-0.897689	0.000268061	-0.963713	4.13912e-05	-0.575415	0.0135663	-0.634437	0.0212567
A_51_P123314	NM_054091	Olfr74	5.79469	5.84346	5.90985	5.88092	5.75334	5.95607	5.66838	5.93252	5.68263	5.74208	5.8779	5.80165	5.68246	5.69076	5.75245	0.0487633	0.944455	0.115154	0.782951	0.0862312	0.82913	-0.0413525	0.946918	0.161379	0.63138	-0.126317	0.755473	0.137824	0.690461	-0.112058	0.72162	-0.0526182	0.886665	0.0832053	0.812011	-0.0289233	0.974159	0.202731	0.655448	0.086904	0.779507	0.0858487	0.653036	0.145983	0.429211	-0.139199	0.749268	-0.0406797	0.972361	0.135824	0.999986	NA	-0.156507	0.986727	0.0751476	0.999118	-0.19829	0.595189	-0.273437	0.440471	0.0142584	0.982273	0.0515925	0.942989	-0.0235551	0.983356	0.26414	0.625259	-0.241471	0.542017	-0.0849643	0.975564	0.127352	0.658508	0.0594402	0.911642	0.195264	0.526843	-0.119191	0.754754	-0.0492063	0.936074
A_55_P1962503	NM_001081668	Nup62cl	9.06314	8.29642	7.84897	7.08105	7.67501	7.97505	8.06714	8.50289	7.49253	5.7028	5.37655	7.70513	7.2548	7.48057	6.4093	-0.766718	0.1749	-1.21417	0.0135456	-1.98209	2.35533e-05	-1.38812	0.00387517	-1.08808	0.0169014	-0.995998	0.0395314	-0.560242	0.27547	-1.57061	0.00052103	-3.36034	2.09673e-10	-3.68658	1.55714e-11	-0.767918	0.218019	0.300041	0.752852	-0.233939	0.648968	-0.100824	0.802501	-0.0107073	0.984244	0.069426	0.952252	0.360026	0.67774	-0.326246	0.999986	8	-0.173954	0.999971	0.894006	0.357854	0.411481	0.542023	-0.482524	0.473948	-0.574608	0.371076	1.42184	0.00671693	0.527839	0.538404	0.435756	0.696432	0.218171	0.827305	0.392124	0.807396	-1.95286	4.99678e-06	-1.78973	0.000389775	-2.11598	1.49449e-05	-0.450333	0.442663	-1.29583	0.0222355
A_55_P2002849	NM_175178	Aifm3	8.13379	8.65615	8.56237	6.91383	8.14987	6.50214	8.11304	6.77496	7.03244	8.37712	8.85788	8.06624	8.36258	8.38976	8.44747	0.522358	0.238008	0.428576	0.32698	-1.21996	0.000419442	0.0160777	0.985951	-1.63165	4.79788e-06	-0.02075	0.979421	-1.35883	8.96461e-05	-1.10136	0.00121627	0.243332	0.558545	0.72409	0.0296971	-1.64854	2.56348e-05	-1.64773	2.69788e-05	-1.64813	8.08331e-09	-1.46925	8.28213e-11	-1.54478	2.19146e-10	1.20934	0.0003185	-0.412095	0.384928	0.480758	0.837828	4	-0.412498	0.869055	-0.411691	0.802073	0.118604	0.856655	0.530296	0.242162	-1.08061	0.00514293	-0.138871	0.87119	0.27282	0.743353	-1.33808	0.00150157	-0.449326	0.362321	-0.0368278	0.996208	1.58507	1.43665e-06	1.34469	0.000410474	1.82545	1.5988e-06	0.296345	0.520352	0.381236	0.488282
A_66_P118091	NM_023141	Tor3a	7.0353	7.45766	7.23024	6.94839	7.16344	6.32325	6.85391	6.41046	5.45585	5.17588	5.4747	6.0724	5.5072	5.41823	5.44158	0.422356	0.29303	0.194935	0.683233	-0.0869113	0.864597	0.128137	0.836429	-0.71205	0.0183015	-0.18139	0.703315	-0.624836	0.0407878	-1.57945	7.01029e-07	-1.85942	1.60875e-08	-1.5606	5.62907e-07	-0.281847	0.624829	-0.840188	0.0140265	-0.561017	0.013442	-0.79804	3.4755e-06	-0.521827	0.00363328	0.920753	0.00172373	-0.345969	0.416439	0.298822	0.972406	5	-0.066798	0.999971	-0.625139	0.308271	-1.49254	1.30668e-05	-0.8674	0.0134809	-1.39806	4.08287e-05	-0.537925	0.173162	0.0872142	0.940366	-0.443446	0.398838	-0.376326	0.393211	-0.309528	0.719702	-0.130558	0.724347	-0.279969	0.535928	0.0188529	0.97057	-0.565197	0.0874549	-0.630817	0.106599
A_55_P2027327	NM_146144	Usp1	11.6148	11.9831	11.8441	11.6669	11.8438	11.6166	11.3349	11.1939	11.1879	10.2947	10.0393	10.6944	10.2156	10.1349	10.3077	0.368269	0.158685	0.229302	0.418432	0.0521121	0.88824	0.229016	0.435635	0.00176181	0.995957	-0.279941	0.274881	-0.420884	0.0524712	-0.426925	0.0466657	-1.32008	1.42005e-08	-1.57555	1.64794e-10	-0.17719	0.686807	-0.227254	0.511643	-0.202222	0.285722	-0.257943	0.0299667	-0.181795	0.203334	0.143963	0.683339	-0.0253179	0.981339	-0.255471	0.91021	5	-0.000285546	0.999972	-0.0503503	0.999118	-0.479037	0.050417	-0.428687	0.103369	-0.146984	0.697276	-0.472996	0.0698252	-0.422646	0.171793	-0.140942	0.846272	-0.509243	0.0483677	-0.508958	0.125319	-1.02089	6.8262e-07	-0.893156	0.000174924	-1.14863	1.20855e-06	-0.478834	0.0349423	-0.386724	0.176386
A_51_P486308	NM_001081012	Ccdc171	5.41632	5.52721	5.25288	5.78244	5.29012	4.97594	5.28669	5.168	5.41211	5.40456	5.41937	5.54288	5.60758	5.07286	5.483	0.110889	0.88982	-0.163441	0.759441	0.366111	0.327261	-0.12621	0.851415	-0.44038	0.207802	-0.129636	0.819312	-0.248322	0.545277	-0.00421746	0.993122	-0.01176	0.982536	0.00304302	0.995481	0.529553	0.227256	-0.314171	0.559811	0.107691	0.793885	0.05806	0.842412	0.0322318	0.932024	-0.00336575	0.9971	-0.38463	0.37722	0.014803	0.999986	NA	0.0372315	0.999971	-0.806492	0.146402	-0.370329	0.394989	0.436163	0.315981	0.125418	0.855584	-0.614434	0.129758	0.192058	0.833956	-0.118687	0.940376	0.0338055	0.969751	-0.00342608	0.998976	-0.000141025	0.999862	-0.00754253	0.991224	0.00726048	0.99008	0.0647004	0.909956	-0.0598745	0.941356
A_51_P100776	NM_026450	Zfp169	5.16091	5.27218	5.31148	5.32206	5.25366	5.30763	5.35598	5.57199	5.4113	5.70736	5.81505	5.4122	5.42335	5.44507	5.44906	0.111264	0.627679	0.150571	0.387434	0.161147	0.294355	0.0927506	0.680336	0.146714	0.346126	0.195065	0.206936	0.411075	0.0018177	0.250387	0.0634287	0.546451	3.60341e-05	0.654139	1.48237e-06	0.0105762	0.983962	0.053963	0.875575	0.0322696	0.86141	0.096202	0.246218	0.0935165	0.325464	-0.135666	0.451578	-0.0361268	0.951579	0.107687	0.999986	NA	-0.0578202	0.999971	-0.0144334	0.999118	0.0892405	0.676621	0.103674	0.635861	0.0553224	0.845884	0.249928	0.143615	0.264362	0.170648	0.21601	0.31856	0.0444943	0.890917	0.102314	0.848852	0.349908	0.00304371	0.296064	0.0498519	0.403751	0.00311709	0.0111549	0.966064	0.0368671	0.905739
A_52_P383089	NM_013488	Cd4	5.37179	5.335	5.39659	5.2891	5.3493	5.49412	5.25343	5.39489	5.6864	5.52345	5.42408	5.72853	5.44067	5.51045	5.48668	-0.0367912	0.966533	0.0247975	0.968854	-0.0826929	0.864634	-0.0224916	0.97667	0.122329	0.781659	-0.118356	0.8167	0.0231029	0.963067	0.314615	0.325663	0.151659	0.683279	0.0522893	0.908391	-0.10749	0.899368	0.144821	0.832378	0.0186651	0.971842	0.133022	0.518907	0.0595965	0.843836	-0.287215	0.465444	0.0788664	0.950358	-0.09937	0.999986	NA	-0.0472891	0.999971	0.205022	0.972335	0.397308	0.284976	0.192286	0.69998	0.432971	0.254668	0.105796	0.886142	-0.099226	0.926131	0.141459	0.905565	-0.143154	0.818114	-0.0958648	0.976861	-0.21264	0.497854	-0.162955	0.75328	-0.262325	0.456841	-0.287854	0.43462	-0.241847	0.632235
A_52_P275649	NM_181548	Eras	10.8276	10.068	9.02199	7.74072	9.07854	8.01939	8.96798	8.22188	8.72531	10.3891	10.4833	9.08829	9.84919	9.80848	9.91388	-0.759588	0.309642	-1.80562	0.00237522	-3.08688	2.84259e-07	-1.74907	0.00281152	-2.80822	1.50768e-06	-1.85963	0.0012041	-2.60573	5.92774e-06	-2.1023	0.000157378	-0.43848	0.503262	-0.344327	0.623489	-1.28126	0.0575173	-1.05915	0.12616	-1.17021	0.00468102	-0.846011	0.00540898	-1.02884	0.00183829	0.494385	0.537533	0.167609	0.941729	0.0941535	0.999986	4	0.0565523	0.999971	0.278665	0.999118	0.984586	0.142114	0.705921	0.361861	-0.242669	0.835848	0.481154	0.635314	0.202489	0.919934	-0.746101	0.467754	-0.0540094	0.97227	-0.110562	0.989206	1.71089	0.000568685	1.66382	0.00634447	1.75797	0.00208932	0.760899	0.243206	0.82559	0.299865
A_52_P479269	NM_011519	Sdc1	8.9947	9.95819	10.166	10.4294	10.2301	10.0053	10.307	10.2474	9.49473	8.09292	7.91076	9.00045	8.43086	9.56177	8.33463	0.963485	0.199855	1.1713	0.0807245	1.43469	0.0169489	1.23539	0.0601046	1.0106	0.106814	1.31225	0.0381758	1.25267	0.0378671	0.500028	0.473939	-0.901785	0.139005	-1.08394	0.0642432	0.26339	0.87497	-0.224791	0.886156	0.0192995	0.985525	-0.19015	0.690622	-0.00699383	0.993075	0.435902	0.644994	-0.179994	0.941762	-0.182159	0.999986	NA	0.0640966	0.999971	-0.424085	0.973319	-0.934658	0.208998	-0.510573	0.589648	-0.812223	0.31998	-0.182016	0.910113	0.242069	0.907195	-0.0595805	0.988639	0.140955	0.928788	0.0768583	0.994802	-1.49289	0.00484801	-1.40181	0.0368086	-1.58397	0.00984652	-0.569592	0.463488	-0.665823	0.48434
A_55_P2034979	NM_009500	Vav2	5.90795	6.46194	6.39378	6.94713	6.23027	6.87861	6.65111	6.87746	6.84378	6.43294	6.34792	6.35833	5.68035	6.24198	6.15027	0.55399	0.111621	0.485833	0.154316	1.03918	0.000401841	0.322324	0.417768	0.970659	0.000821714	0.743164	0.0146641	0.969515	0.000837942	0.935828	0.00120497	0.524994	0.0706088	0.439969	0.136127	0.55335	0.144804	0.648335	0.0616344	0.600842	0.00580148	0.461689	0.00382345	0.476012	0.00628617	-0.209507	0.653657	-0.116017	0.905413	-0.0850244	0.999986	NA	-0.163509	0.998286	-0.0685244	0.999118	-0.103356	0.851755	-0.0348313	0.956862	0.192663	0.715664	-0.0696683	0.933649	-0.00114387	0.999171	0.226351	0.79416	0.257331	0.606205	0.42084	0.478061	-0.453346	0.0950915	-0.410834	0.272041	-0.495858	0.115573	-0.677981	0.0286917	-0.208059	0.701985
A_51_P462546	NM_133708	Gmppa	10.2908	10.1868	9.78043	9.6597	9.89858	9.79691	10.1905	10.1197	10.0273	10.3013	10.3403	10.1259	10.0429	10.1268	10.1795	-0.103932	0.748349	-0.510347	0.00371742	-0.63108	0.000151627	-0.392198	0.0268493	-0.493866	0.0024515	-0.100252	0.698431	-0.171067	0.380825	-0.263512	0.121228	0.010474	0.969517	0.0495384	0.838122	-0.120734	0.740843	-0.101668	0.775034	-0.111201	0.505111	-0.0556156	0.669173	-0.0977388	0.432884	0.117038	0.658406	0.127681	0.688933	0.0390645	0.999986	NA	0.118148	0.977874	0.137215	0.939892	0.367569	0.0524322	0.230354	0.302638	-0.16326	0.520408	0.460013	0.0165831	0.322799	0.179456	-0.0708152	0.924192	0.410095	0.0384287	0.291946	0.313366	0.293518	0.0501383	0.273986	0.170163	0.31305	0.0729032	-0.0829796	0.744886	0.0535875	0.885165
A_55_P1978481	NM_009473	Nr1h2	12.5376	12.301	12.3372	12.2218	12.3804	12.044	12.1968	11.9309	12.0542	12.0782	11.9558	11.7715	11.7297	11.7727	11.7672	-0.236632	0.353362	-0.200365	0.412161	-0.315829	0.104754	-0.157179	0.576558	-0.493602	0.00694994	-0.340758	0.090743	-0.606704	0.000913598	-0.483406	0.00795895	-0.459364	0.00992794	-0.581763	0.00102641	-0.115465	0.792501	-0.336423	0.148628	-0.225944	0.134462	-0.242118	0.0172802	-0.239278	0.0334257	0.204297	0.394052	-0.0672939	0.918988	-0.122399	0.999986	NA	0.0431855	0.999971	-0.177773	0.897364	-0.167576	0.537463	0.0101968	0.980307	-0.142648	0.646307	-0.290874	0.249226	-0.113101	0.828864	-0.265946	0.411774	-0.140393	0.678043	-0.183579	0.734002	-0.0371577	0.885501	0.024042	0.954831	-0.0983574	0.697174	-0.0417992	0.897623	-0.00435655	0.994254
A_51_P167292	NM_009892	Chi3l3	5.78833	5.91739	6.09153	9.05066	6.22674	5.85521	6.05956	5.76588	6.25132	6.25078	5.75323	6.75651	6.384	6.42327	6.72264	0.129056	0.971815	0.303201	0.896008	3.26233	0.00554807	0.43841	0.861378	0.0668784	0.974993	0.271227	0.907069	-0.0224456	0.991464	0.462986	0.764566	0.462448	0.775867	-0.035103	0.986494	2.95913	0.0341019	-0.371532	0.909856	1.2938	0.19332	0.604824	0.460395	0.764641	0.375984	0.0509565	0.987696	-1.53012	0.329094	-0.497551	0.999986	7	0.135209	0.999971	-3.19545	0.10592	-2.79934	0.0365089	0.396108	0.866243	0.191759	0.947103	-3.28477	0.0166559	-0.089324	0.986975	-0.293672	0.964977	-0.031974	0.991976	-0.167183	0.994665	-0.249314	0.879196	-0.000538223	0.99983	-0.498089	0.767974	-0.37251	0.851639	-0.0338781	0.99249
A_55_P2174646	NM_011422	Smr3a	4.96465	4.5984	4.66831	4.43653	4.66244	4.55224	4.71643	5.37664	4.58836	4.53717	4.62472	5.07549	4.7226	4.9775	4.81394	-0.366248	0.583934	-0.296334	0.628629	-0.528113	0.248491	-0.302206	0.647205	-0.412401	0.395316	-0.248211	0.694985	0.411999	0.392697	-0.376289	0.41743	-0.42748	0.335352	-0.339921	0.470489	-0.231779	0.821258	-0.110195	0.92502	-0.170987	0.72397	0.0560492	0.885477	0.106079	0.791132	-0.266066	0.696246	0.0549205	0.979479	0.0875594	0.999986	NA	-0.00587157	0.999971	0.115713	0.999118	0.151824	0.840893	0.0361115	0.967878	-0.128078	0.888373	0.940112	0.0550185	0.824399	0.155073	0.66021	0.314254	0.048123	0.965082	0.0539946	0.994665	-0.00741118	0.992038	-0.0511909	0.955998	0.0363685	0.956745	-0.352895	0.512928	-0.261557	0.734959
A_66_P123683	NM_028696	Nabp1	8.46827	7.09961	7.31673	6.874	7.42624	7.40571	7.01578	7.14759	6.81259	6.20728	5.74365	6.44739	6.38612	6.32935	6.242	-1.36866	4.16141e-05	-1.15154	0.000336626	-1.59427	5.96388e-07	-1.04203	0.000916466	-1.06257	0.000352115	-1.45249	5.63249e-06	-1.32068	1.5256e-05	-1.65569	2.1019e-07	-2.261	9.76409e-11	-2.72462	5.16438e-13	-0.442729	0.306337	-0.0205375	0.984899	-0.231633	0.417432	-0.192946	0.315591	-0.110484	0.677083	0.0356883	0.963285	0.320605	0.468119	-0.463629	0.756938	8	0.109509	0.999971	0.531701	0.442722	-0.0614178	0.919325	-0.593119	0.107759	-0.203191	0.702283	0.273588	0.603851	-0.258112	0.707286	0.131815	0.921509	-0.300955	0.52872	-0.410465	0.511904	-0.837123	0.00158173	-0.605309	0.0791453	-1.06894	0.000525839	-0.0612657	0.908404	-0.20539	0.7144
A_51_P146044	NM_144819	Ccdc92	9.99283	10.3926	10.2738	9.34716	10.1949	9.02668	9.50602	9.01413	9.07139	9.11387	9.34208	7.52723	9.0958	8.87475	8.36674	0.399752	0.381425	0.281003	0.544261	-0.645671	0.0527559	0.202052	0.724384	-0.96615	0.00260426	-0.486813	0.192403	-0.978698	0.0022881	-0.921444	0.00397034	-0.878963	0.00494828	-0.650755	0.0386332	-0.926674	0.013261	-1.1682	0.00115907	-1.04744	1.98853e-05	-0.876738	2.25424e-06	-0.862254	1.32199e-05	0.463258	0.220586	-0.199715	0.790652	0.228208	0.999986	NA	-0.0789508	0.999971	-0.320479	0.886429	-0.275773	0.573288	0.0447061	0.950227	-0.434631	0.329164	-0.333027	0.536231	-0.012548	0.994966	-0.491885	0.373558	-0.767816	0.0507634	-0.688865	0.190542	0.156585	0.687332	0.0424808	0.95472	0.270689	0.50419	1.56858	1.34026e-05	0.839518	0.0391161
A_52_P601782	NM_173386	Mb21d1	4.85893	4.51478	4.72556	4.56675	4.44315	4.58242	4.68531	4.92027	4.52265	4.39335	4.58246	4.78123	4.72231	4.58582	4.6546	-0.344153	0.466972	-0.133375	0.808742	-0.292183	0.462168	-0.415781	0.298844	-0.27651	0.487326	-0.173622	0.735256	0.0613366	0.909719	-0.336281	0.341248	-0.465586	0.150274	-0.276475	0.447213	-0.158808	0.851452	0.139272	0.860982	-0.00976831	0.986266	0.0300169	0.925647	0.0718074	0.825499	-0.0361503	0.965207	-0.133366	0.894951	0.189111	0.999986	NA	-0.282406	0.952254	0.0156736	0.999118	-0.0440976	0.948387	-0.0597711	0.931449	-0.162658	0.794877	0.35352	0.482852	0.337846	0.587673	0.234959	0.810311	-0.0402474	0.962427	0.242159	0.849916	-0.0347496	0.943107	-0.129305	0.837011	0.059806	0.905602	-0.0589274	0.917444	-0.126635	0.852321
A_51_P117739	NM_010216	Figf	7.05575	7.65188	7.01888	6.57003	6.7526	6.16495	7.02947	6.50081	6.04768	5.59789	5.55685	5.63556	5.54949	5.51276	5.48849	0.596121	0.0021426	-0.0368743	0.917863	-0.485728	0.00586906	-0.303154	0.134438	-0.890801	1.50826e-06	-0.0262831	0.943576	-0.55494	0.00149903	-1.00807	1.16046e-07	-1.45787	1.01324e-11	-1.49891	4.01479e-12	-0.448854	0.0314876	-0.587647	0.00274741	-0.518251	8.72862e-05	-0.612782	1.20809e-08	-0.521719	1.98957e-06	0.755224	1.75611e-05	-0.335676	0.0826268	-0.0410425	0.999986	NA	-0.26628	0.71598	-0.405073	0.216168	-0.522346	0.0075724	-0.117273	0.701681	-0.981791	1.70938e-06	-0.0692118	0.874721	0.335861	0.194889	-0.528657	0.0163484	0.0105912	0.982432	0.276871	0.408139	-0.470313	0.00266063	-0.449791	0.021961	-0.490834	0.00671443	-0.0860732	0.75452	-0.147067	0.635928
A_55_P2142430	NM_001033350	Bank1	5.20962	4.73031	4.78422	4.8246	5.0728	4.80479	4.76334	4.77881	4.87559	4.75798	4.8613	5.51174	5.0914	5.14497	4.99978	-0.479314	0.351983	-0.4254	0.38146	-0.385018	0.394279	-0.136826	0.863781	-0.404836	0.355391	-0.446283	0.333389	-0.430808	0.312719	-0.334028	0.437794	-0.451642	0.254867	-0.348319	0.408065	0.0403818	0.976129	-0.26801	0.717448	-0.113814	0.817473	-0.052503	0.883235	-0.0707179	0.858944	-0.0638648	0.945501	0.134378	0.921028	0.103323	0.999986	NA	0.288574	0.971299	-0.0198181	0.999118	0.0509902	0.949372	0.0708083	0.931126	0.112255	0.893819	-0.04579	0.970689	-0.0259719	0.988174	0.0154747	0.995589	-0.0208829	0.98326	-0.309457	0.821508	-0.0659526	0.901902	-0.117614	0.88204	-0.0142911	0.982757	-0.42034	0.361321	-0.511958	0.351665
A_51_P175232	NM_172988	Fbxl4	8.65777	8.3131	8.06809	7.63474	8.16542	7.78968	8.3756	8.0606	7.91451	8.50005	8.55783	8.63633	8.57793	8.62072	8.5681	-0.344662	0.26975	-0.589674	0.0226682	-1.02303	2.88178e-05	-0.492345	0.0604021	-0.868084	0.00026822	-0.282165	0.341268	-0.59717	0.0116881	-0.743256	0.00160499	-0.157714	0.59104	-0.0999411	0.760816	-0.433356	0.167493	-0.375739	0.239316	-0.404547	0.0259054	-0.353157	0.0068038	-0.3747	0.0084769	0.388048	0.142073	0.126138	0.835974	0.0577726	0.999986	NA	0.0973295	0.999971	0.154946	0.984881	0.279774	0.387882	0.124828	0.776582	-0.461091	0.114632	0.42586	0.171354	0.270915	0.549761	-0.315005	0.481083	0.307509	0.369697	0.21018	0.796539	0.614429	0.00366825	0.585543	0.0278874	0.643315	0.00859797	-0.0583935	0.889079	-0.0682216	0.901256
A_51_P102911	NM_010450	Hoxa11	4.76111	5.31171	7.10471	7.14291	7.76472	7.16319	7.86405	7.6638	6.43661	4.7393	4.64175	5.49812	6.35139	6.43758	4.84499	0.550594	0.770084	2.34359	0.0192193	2.38179	0.0101342	3.0036	0.00203734	2.40207	0.00890099	3.10294	0.00115315	2.90269	0.00153221	1.6755	0.0749182	-0.0218147	0.988649	-0.119366	0.938609	0.0381978	0.991891	-0.601533	0.756968	-0.281668	0.817584	-0.476201	0.459208	-0.254529	0.777853	0.813846	0.544271	0.340145	0.917589	-0.0975517	0.999986	8	0.66001	0.977874	0.0202791	0.999118	-0.706297	0.621634	-0.726576	0.631355	-1.42744	0.238183	0.520894	0.800493	0.500615	0.858129	-0.20025	0.970018	0.759342	0.640486	0.0993322	0.996208	-1.74609	0.036485	-1.69731	0.12093	-1.79486	0.0662411	0.853263	0.481036	-0.653134	0.704854
A_51_P198076	NM_025559	Mien1	11.8391	11.5809	11.5387	11.1903	11.644	11.1133	11.4736	11.0728	11.4249	12.0384	12.2181	11.4992	12.2332	12.1596	12.1005	-0.258196	0.140344	-0.300397	0.0617071	-0.648809	1.3687e-05	-0.195155	0.280008	-0.725799	1.63652e-06	-0.365479	0.0151548	-0.766299	5.7007e-07	-0.414174	0.00364617	0.199341	0.183016	0.378979	0.00606792	-0.348412	0.0439188	-0.530644	0.000927891	-0.439528	5.10304e-05	-0.35176	1.41275e-05	-0.426625	2.01598e-06	0.224758	0.167498	0.0141261	0.985965	0.179637	0.893874	NA	0.105242	0.976309	-0.0769901	0.999118	0.234635	0.186697	0.311625	0.0755611	-0.0486953	0.879527	-0.11749	0.665787	-0.0404999	0.94224	-0.40082	0.0282329	-0.0650816	0.839729	-0.170324	0.634645	0.703334	5.07794e-07	0.613515	0.000143865	0.793153	8.42365e-07	0.734018	6.32585e-06	0.601314	0.000984675
A_51_P100997	NM_201363	Serpinb3c	5.56228	5.55108	5.68426	5.614	5.50179	5.85303	5.5195	5.7585	5.81033	5.98543	6.00163	6.35567	6.20053	6.23543	6.26759	-0.0111988	0.99283	0.121987	0.880049	0.0517203	0.94804	-0.0604868	0.954925	0.290755	0.609911	-0.0427744	0.963301	0.196223	0.755099	0.248048	0.635843	0.423154	0.363721	0.439348	0.340238	-0.0702663	0.962738	0.351242	0.650591	0.140488	0.795767	0.190445	0.530666	0.173324	0.629544	-0.264909	0.711844	0.0282808	0.98918	0.0161945	0.999986	NA	-0.182473	0.999971	0.239035	0.995951	0.196327	0.792248	-0.0427078	0.963841	0.290822	0.695309	0.144502	0.895116	-0.0945328	0.956778	0.238997	0.880717	-0.164761	0.86613	0.0177125	0.997284	0.183203	0.722055	0.175106	0.833122	0.1913	0.747216	-0.15514	0.822234	-0.0880785	0.932959
A_55_P2212503	NR_038163	5730457N03Rik	5.04172	5.17483	6.15235	7.42467	6.33798	7.50893	5.75514	6.24121	7.15171	5.94713	5.69938	6.51601	5.21556	5.47065	5.71911	0.133112	0.884105	1.11063	0.00476092	2.38295	9.80787e-09	1.29626	0.000836526	2.46721	3.60279e-09	0.71342	0.0732321	1.19949	0.00102231	2.10999	1.0857e-07	0.905407	0.0109602	0.657665	0.068909	1.27232	0.00218281	1.17095	0.00428898	1.22163	1.26502e-05	0.999803	2.0634e-06	0.976444	1.37515e-05	-0.941317	0.00966331	0.13495	0.918105	-0.247742	0.999986	3	0.185636	0.999971	0.0842644	0.999118	-0.272959	0.633825	-0.357223	0.522288	1.39657	0.000656203	-1.18346	0.00509252	-1.26772	0.00759135	0.486066	0.481401	-0.397208	0.489104	-0.582844	0.401195	-1.32845	7.09984e-05	-1.20458	0.00276679	-1.45232	0.000159861	-1.30045	0.000806287	-0.796901	0.0923226
A_51_P116581	NM_138603	Ccdc22	11.6334	11.0873	11.4773	11.5865	11.6305	11.7603	11.886	12.0337	12.1163	11.5118	11.3925	12.0323	11.391	11.4133	11.5203	-0.546086	0.000472516	-0.15615	0.403018	-0.0469121	0.841177	-0.0028805	0.994221	0.126887	0.47221	0.252553	0.105321	0.400311	0.00423352	0.482882	0.000577005	-0.12159	0.455764	-0.240883	0.0851624	0.109238	0.719894	0.129768	0.601074	0.119503	0.362597	0.209618	0.00679428	0.128921	0.166064	-0.189044	0.264221	0.163534	0.409296	-0.119294	0.999986	NA	0.15327	0.901363	0.173799	0.782074	0.529794	0.000676874	0.355995	0.0334	0.230329	0.205438	0.447223	0.00589885	0.273424	0.186836	0.147758	0.645471	0.408703	0.0145466	0.255433	0.298472	-0.664119	1.00758e-06	-0.604472	0.000133377	-0.723765	2.97791e-06	-0.641256	3.392e-05	-0.511985	0.00380333
A_51_P258766	NM_176996	Smo	11.4912	12.0486	12.3021	12.9006	12.5284	12.9297	12.6621	12.9472	13.0348	12.7557	12.6877	12.9777	12.8594	12.7427	12.8921	0.557437	0.00188603	0.810954	7.68535e-06	1.40938	6.40206e-12	1.03719	4.03934e-08	1.43845	2.90348e-12	1.17093	1.60977e-09	1.45598	2.02989e-12	1.54357	3.35882e-13	1.26446	5.35071e-11	1.1965	1.94074e-10	0.598425	0.00108095	0.401268	0.033766	0.499847	4.55991e-05	0.45549	1.19795e-06	0.428248	1.61054e-05	-0.328847	0.0512551	0.127654	0.681101	-0.0679619	0.999986	3	0.226232	0.779042	0.0290754	0.999118	0.134194	0.588008	0.105119	0.712489	0.372642	0.0520502	0.046603	0.916721	0.0175276	0.98105	0.285051	0.259581	0.359977	0.0710474	0.133745	0.826182	-0.313089	0.0329819	-0.279109	0.154897	-0.34707	0.0415983	-0.118229	0.604128	-0.085591	0.795776
A_55_P2032955	NM_001007462	Pabpn1l	4.57624	4.12108	4.40853	4.4835	4.57698	4.44411	4.26439	4.55833	4.39029	4.49561	5.20841	4.9713	4.89398	4.80134	5.07639	-0.455159	0.427795	-0.167708	0.806901	-0.0927352	0.892952	0.000744156	0.999186	-0.13213	0.835362	-0.311844	0.585175	-0.0179115	0.979776	-0.185951	0.713159	-0.080625	0.893315	0.632177	0.108302	0.0749732	0.956053	-0.132874	0.902217	-0.0289506	0.966615	0.0524207	0.891412	0.078677	0.850279	-0.209912	0.771431	0.0645287	0.972731	0.712802	0.630307	NA	0.168453	0.999971	-0.0393951	0.999118	-0.0932156	0.906304	-0.0538205	0.950793	0.125893	0.88735	0.0748237	0.951019	0.114219	0.940141	0.293932	0.809153	-0.144135	0.877378	-0.312588	0.8385	0.461727	0.232612	0.105326	0.903126	0.818128	0.0477185	-0.0773211	0.913041	0.105089	0.909628
A_55_P2121364	NM_172552	Tdg	8.45162	8.84707	8.9075	9.06811	9.05329	9.2561	8.69915	8.85681	9.02907	8.83234	8.8658	8.47334	8.66252	8.65557	8.81924	0.395452	0.0354981	0.455889	0.0106951	0.616493	0.000233017	0.601674	0.000596015	0.804485	3.25933e-06	0.247531	0.197278	0.405195	0.0142208	0.577453	0.000463194	0.380726	0.0181622	0.414187	0.00923806	0.160604	0.602059	0.202811	0.419352	0.181707	0.196138	0.165875	0.0823223	0.173693	0.0997862	-0.243793	0.204209	0.166889	0.517433	0.0334605	0.999986	NA	0.145786	0.955561	0.187992	0.835452	-0.0390402	0.907015	-0.227033	0.316516	0.329922	0.102877	-0.211298	0.396349	-0.39929	0.0791572	0.157664	0.700277	-0.208358	0.38878	-0.354144	0.188577	-0.179996	0.276687	-0.196726	0.385381	-0.163266	0.413443	0.189179	0.355124	0.345898	0.107918
A_55_P2076635	NM_001284414	Vps25	9.90517	10.166	9.66469	9.84691	9.87776	10.069	9.94184	9.91909	10.1039	10.2929	10.2499	10.1832	10.3696	10.3336	10.2511	0.260825	0.234965	-0.240478	0.248949	-0.0582603	0.836424	-0.027405	0.949898	0.163839	0.433579	0.0366754	0.914453	0.0139194	0.962765	0.198767	0.289635	0.387745	0.0195675	0.344769	0.0377751	0.182218	0.541575	0.191244	0.480161	0.186731	0.197511	0.156635	0.117705	0.116902	0.342509	-0.0696676	0.844797	0.217586	0.343105	-0.0429758	0.999986	NA	0.213073	0.852744	0.222099	0.742864	0.257027	0.233813	0.0349279	0.925926	0.162091	0.544391	0.0721797	0.864997	-0.149919	0.700748	-0.022756	0.983986	0.277153	0.220944	0.0640804	0.969984	0.16749	0.337113	0.188978	0.430434	0.146002	0.492555	0.186341	0.382984	0.0678111	0.85452
A_55_P2108948	NM_080450	Gjc3	4.67784	4.52726	4.83911	4.61362	4.49713	4.89177	4.57659	4.57487	4.6601	4.96642	5.00272	5.14586	5.12834	5.09532	5.04968	-0.150584	0.866388	0.161267	0.801964	-0.0642252	0.924108	-0.180717	0.803636	0.213929	0.687986	-0.101251	0.887199	-0.102975	0.865764	-0.017738	0.975695	0.288578	0.510796	0.324879	0.447463	-0.225492	0.802547	0.394646	0.513861	0.084577	0.87083	0.0474813	0.895882	0.0558099	0.89287	-0.0408944	0.966358	-0.0319146	0.986964	0.0363017	0.999986	NA	-0.341984	0.949736	0.278155	0.962799	0.0464872	0.95317	-0.231667	0.725315	0.083513	0.925397	-0.0387501	0.974701	-0.316905	0.714224	-0.00172423	0.999792	-0.262518	0.710513	0.0794657	0.987299	0.324467	0.403927	0.306316	0.598495	0.342618	0.449953	-0.0175184	0.980763	-0.0961728	0.913432
A_55_P2035613	NM_027154	Tmbim1	10.1861	9.63012	10.3789	10.5046	10.9331	10.7797	10.7718	10.6231	10.5596	11.0053	10.7787	11.2765	11.4516	11.4002	11.5169	-0.555996	0.114078	0.192826	0.677514	0.318457	0.366413	0.747029	0.0175003	0.5936	0.0478719	0.585665	0.0655009	0.437008	0.167705	0.373464	0.240238	0.819183	0.00396144	0.592577	0.0383138	0.125631	0.880335	-0.153429	0.824232	-0.0138991	0.979148	-0.0778746	0.75378	-0.0588184	0.850279	0.180429	0.724024	0.414673	0.268851	-0.226606	0.999986	NA	0.554203	0.53394	0.275144	0.903753	0.0550068	0.927735	-0.220137	0.655708	-0.212201	0.679598	0.118551	0.871367	-0.156593	0.861619	-0.148657	0.902384	0.392839	0.348274	-0.161364	0.930955	0.332416	0.254393	0.445719	0.226304	0.219113	0.561555	0.17511	0.687378	0.240473	0.646408
A_51_P286460	NM_178187	Hist1h2ae	6.14299	6.26607	5.57868	5.59324	5.43222	5.95843	5.47921	5.87537	5.92277	5.67343	5.81713	5.83857	5.38038	5.41523	5.37642	0.123081	0.846628	-0.564305	0.0649381	-0.549747	0.0508753	-0.710771	0.0147905	-0.184556	0.622269	-0.663777	0.0207202	-0.267613	0.418329	-0.220215	0.495302	-0.469554	0.0865414	-0.325858	0.262863	0.0145578	0.988898	0.526215	0.122198	0.270386	0.261044	0.340751	0.0251173	0.312312	0.0679906	-0.419862	0.17797	0.109362	0.904338	0.143697	0.999986	NA	-0.146466	0.999971	0.365191	0.725336	0.329532	0.373073	-0.0356592	0.953122	0.443561	0.209113	0.282134	0.535138	-0.0830572	0.93653	0.396163	0.410323	-0.0994719	0.878648	0.0469942	0.990953	-0.177491	0.565288	-0.249339	0.545645	-0.105643	0.790963	-0.458197	0.135174	-0.462159	0.219934
A_55_P1986123	NM_178653	Sccpdh	10.5319	10.2504	11.4887	11.9895	11.8885	12.0083	11.8617	11.9729	13.3002	14.048	13.9616	13.5651	14.3024	14.4162	13.8008	-0.281582	0.521875	0.956721	0.00146304	1.45753	1.11472e-06	1.35653	9.41012e-06	1.47638	7.2205e-07	1.32982	9.35545e-06	1.44097	1.13968e-06	2.76825	1.12837e-13	3.51606	5.72128e-17	3.42972	1.02866e-16	0.500808	0.180646	0.119845	0.866639	0.310326	0.191542	0.571426	0.000216651	0.243937	0.193333	-0.774796	0.0048856	0.209329	0.709759	-0.086346	0.999986	2	0.399811	0.764983	0.0188474	0.999118	1.31072	3.42249e-05	1.29187	8.02159e-05	1.43843	7.99667e-06	-0.0165555	0.984596	-0.0354028	0.977452	0.111158	0.933596	0.373094	0.35146	-0.0267163	0.996208	0.704639	0.00473503	0.747812	0.0165175	0.661466	0.0229657	0.737292	0.0125649	0.235659	0.633033
A_52_P93066	NM_001081237	Klhdc5	7.79292	7.2804	7.22467	6.83694	7.2747	7.05227	7.40024	7.38516	7.00291	7.23026	7.07542	7.75635	7.6211	7.76066	7.51612	-0.512519	0.069267	-0.568247	0.0327611	-0.955978	0.000108351	-0.518224	0.0518444	-0.740645	0.00212018	-0.392678	0.153174	-0.407757	0.10977	-0.790009	0.0010389	-0.562659	0.0171664	-0.717504	0.00211211	-0.387731	0.255592	-0.222422	0.603319	-0.305076	0.12356	-0.230548	0.103124	-0.208411	0.20108	0.206206	0.566454	0.132679	0.828911	-0.154845	0.999986	NA	0.0500239	0.999971	0.215333	0.921177	0.165969	0.670116	-0.0493643	0.926107	-0.397332	0.204034	0.548221	0.0651987	0.332888	0.4236	-0.0150796	0.994082	0.17557	0.702047	0.125546	0.938773	0.149928	0.588356	0.227351	0.531743	0.0725057	0.844993	-0.135254	0.711193	-0.240231	0.551724
A_55_P1980292	NM_011221	Purb	9.99531	10.2988	9.98102	10.4077	10.053	10.4288	10.0337	10.3728	10.162	10.2399	10.1998	10.0441	10.2552	10.1133	9.98733	0.303519	0.39768	-0.0142897	0.980432	0.4124	0.125243	0.0576942	0.924527	0.433512	0.0999142	0.0384302	0.941468	0.377529	0.162717	0.166701	0.589133	0.244571	0.385933	0.204449	0.489517	0.42669	0.214498	0.375818	0.277471	0.401254	0.038613	0.320257	0.0218239	0.380536	0.0117325	-0.233685	0.512239	0.0465479	0.968779	-0.040122	0.999986	NA	0.0719838	0.999971	0.021112	0.999118	-0.245699	0.498857	-0.266811	0.473672	0.128271	0.79846	-0.0348707	0.966521	-0.0559827	0.957231	0.339099	0.466271	0.0527199	0.938783	-0.0192639	0.996626	0.0578088	0.867565	0.0778698	0.884734	0.0377478	0.925894	0.211054	0.534739	-0.0567721	0.925918
A_55_P2335529	NR_033782	4921531C22Rik	5.89132	6.33688	5.79663	5.87067	5.71954	6.28191	5.79086	6.14671	5.73486	6.32871	6.5033	6.15816	6.52207	6.74504	6.57493	0.445563	0.314997	-0.0946867	0.881249	-0.0206494	0.974044	-0.17178	0.783569	0.390596	0.298283	-0.100456	0.871075	0.25539	0.546462	-0.156455	0.710608	0.437393	0.203098	0.61198	0.0569387	0.0740372	0.946586	0.562376	0.186727	0.318207	0.272911	0.239528	0.241521	0.330753	0.116813	-0.149924	0.818681	0.167076	0.847306	0.174587	0.999986	NA	-0.0770933	0.999971	0.411245	0.767504	-0.135806	0.821424	-0.547051	0.197252	-0.0559987	0.944892	0.27604	0.651325	-0.135206	0.905415	0.355846	0.623969	-0.00576951	0.995309	0.0713238	0.986677	0.681141	0.0205728	0.593848	0.128695	0.768435	0.0239742	0.363911	0.373088	0.416775	0.402467
A_66_P120901	NM_016843	Atxn10	13.2246	12.7033	12.6047	12.4928	12.7585	12.4676	12.8249	12.7647	12.6237	12.7739	12.6034	13.0079	12.7545	12.8249	12.8267	-0.521281	0.00317885	-0.619826	0.000338881	-0.731761	1.08914e-05	-0.466094	0.00597845	-0.757011	5.2475e-06	-0.399634	0.0171919	-0.459883	0.0037952	-0.600886	0.000180052	-0.450685	0.00361132	-0.621148	7.72334e-05	-0.111935	0.757099	-0.290917	0.152826	-0.201426	0.123005	-0.142201	0.133214	-0.154367	0.138064	0.130751	0.588274	0.0642414	0.904103	-0.170463	0.953091	NA	0.153732	0.940649	-0.0252497	0.999118	0.130876	0.59302	0.156125	0.521169	-0.201252	0.374261	0.271878	0.203533	0.297128	0.213853	-0.0602495	0.939749	0.220193	0.32782	0.0664602	0.961547	0.0649694	0.744497	0.150201	0.531189	-0.0202621	0.938443	-0.253394	0.163996	-0.181135	0.477616
A_66_P138009	NR_033456	Gm4710	6.85313	6.46967	6.93018	6.97568	6.95965	7.36996	7.16199	7.17135	6.95718	6.74283	6.50409	6.90173	6.54907	6.60715	6.72575	-0.383455	0.227577	0.0770573	0.870743	0.122558	0.743105	0.106523	0.834148	0.516838	0.0401094	0.308865	0.309103	0.318225	0.250443	0.104053	0.747684	-0.110296	0.74233	-0.349034	0.170128	0.0455004	0.95802	0.410315	0.209117	0.227908	0.306849	0.10127	0.58587	0.155059	0.401596	0.097726	0.851808	0.211873	0.628493	-0.238737	0.977067	NA	0.029466	0.999971	0.394281	0.566655	-0.0185047	0.973403	-0.412785	0.198425	-0.204812	0.617163	0.195668	0.680423	-0.198613	0.741395	0.00936017	0.996212	0.231808	0.573875	0.202342	0.829	-0.333718	0.159243	-0.214349	0.574179	-0.453087	0.0871689	-0.352657	0.222215	-0.175982	0.703833
A_51_P105124	NM_183168	P2ry6	5.22743	5.19465	4.88165	4.57638	4.87651	4.696	4.69265	4.83845	4.6569	4.56989	4.6366	4.68087	5.58911	5.63405	4.82987	-0.0327786	0.968501	-0.345779	0.308883	-0.651048	0.0166087	-0.350917	0.308234	-0.531431	0.0542288	-0.534775	0.0667856	-0.388975	0.183647	-0.570531	0.0349999	-0.65754	0.0119266	-0.590828	0.0234104	-0.305269	0.499493	-0.180513	0.747119	-0.242891	0.320509	-0.125006	0.518773	-0.113328	0.621941	-0.0550214	0.934447	0.0572393	0.966221	0.0667124	0.999986	NA	-0.00513838	0.999971	0.119617	0.999118	0.0805168	0.878212	-0.0391002	0.947934	-0.0357563	0.957532	0.262072	0.571781	0.142455	0.86356	0.145799	0.890966	-0.188996	0.714194	-0.183857	0.887074	-0.0536534	0.887603	-0.0870096	0.879097	-0.0202972	0.964839	0.908244	0.00139794	0.148995	0.783453
A_51_P467410	NM_008722	Npm1	16.6114	16.5854	16.6793	16.5819	16.6571	16.7783	16.5433	16.5845	16.6656	16.3035	16.1171	16.7139	16.189	16.1853	16.3119	-0.0260023	0.957469	0.0678496	0.816848	-0.0294851	0.922777	0.0457103	0.903982	0.166828	0.407932	-0.0681631	0.818762	-0.0269481	0.926236	0.0541241	0.80979	-0.307938	0.0628979	-0.49434	0.0020355	-0.0973347	0.8161	0.121118	0.715056	0.0118917	0.968019	0.0259975	0.867467	0.0216661	0.910132	-0.0817511	0.798294	0.0870871	0.840587	-0.186402	0.932135	NA	-0.0221392	0.999971	0.196313	0.812303	0.0836092	0.774337	-0.112704	0.696494	0.122287	0.673261	0.00253699	0.995795	-0.193776	0.537505	0.041215	0.965653	-0.136013	0.645401	-0.113873	0.887074	-0.455263	0.00216532	-0.362062	0.0573293	-0.548464	0.00142526	-0.524968	0.00276319	-0.402049	0.0570139
A_51_P211491	NM_010368	Gusb	9.5888	9.75983	9.48744	9.7221	9.56447	9.7796	9.97013	10.1554	10.0949	9.90847	10.011	10.0144	10.3755	10.3342	10.2002	0.171025	0.570147	-0.10136	0.739862	0.133293	0.595965	-0.0243293	0.960263	0.190798	0.387299	0.381328	0.053822	0.566629	0.00194898	0.506094	0.00551333	0.319664	0.0829851	0.422229	0.0174473	0.234652	0.415999	0.215127	0.452166	0.22489	0.137931	0.26399	0.00915596	0.211694	0.0660665	-0.155034	0.571106	0.0672679	0.919791	0.102565	0.999986	NA	0.0770304	0.999971	0.0575054	0.999118	0.372802	0.0848166	0.315297	0.183346	0.124766	0.705579	0.433337	0.0521608	0.375831	0.155897	0.185301	0.668374	0.482688	0.0284785	0.405657	0.170477	-0.135148	0.502793	-0.18643	0.487405	-0.0838659	0.748412	0.361146	0.0721244	0.185796	0.541866
A_55_P2301312	NM_146254	Wdr78	5.66988	6.42382	6.48123	6.76089	6.4718	6.82553	6.91786	6.87156	6.7731	7.36132	7.65355	7.46483	7.75946	7.58573	7.48566	0.753938	0.0112474	0.811347	0.00474776	1.091	6.72131e-05	0.801912	0.00467738	1.15564	2.45331e-05	1.24798	1.26974e-05	1.20167	1.30988e-05	1.10321	4.75821e-05	1.69143	9.69972e-09	1.98366	1.69778e-10	0.279654	0.558504	0.353733	0.366811	0.316694	0.154891	0.184137	0.279751	0.195694	0.302271	0.095536	0.869513	0.0276041	0.985342	0.292231	0.941974	2	-0.00943556	0.999971	0.0646438	0.999118	0.0122107	0.98373	-0.052433	0.92898	-0.144767	0.782763	0.110673	0.867784	0.0460288	0.967248	-0.0463051	0.978149	0.436632	0.219198	0.446067	0.365297	0.734335	0.00210411	0.58822	0.0543464	0.880451	0.00145077	0.294629	0.378957	0.0208227	0.979139
A_51_P448664	NM_011539	Tbxas1	4.50757	4.46675	4.15182	5.18442	4.64052	5.41976	4.72391	4.57772	4.79912	5.04771	5.00924	5.76931	5.59307	5.25097	5.31154	-0.0408175	0.976657	-0.355747	0.596979	0.676858	0.173655	0.132958	0.896483	0.912193	0.0491239	0.216347	0.779392	0.0701561	0.929409	0.29156	0.602964	0.540142	0.267137	0.501678	0.30843	1.0326	0.0628408	0.779235	0.186182	0.90592	0.00772881	0.489839	0.0578565	0.555216	0.0481088	0.0354893	0.977897	0.36202	0.673984	-0.0384638	0.999986	NA	0.488705	0.903415	0.235335	0.999118	-0.385298	0.575517	-0.620633	0.318433	0.0752125	0.946537	-0.606701	0.364658	-0.842036	0.213928	-0.146191	0.94912	0.572094	0.387422	0.0833892	0.98998	0.22935	0.671192	0.248582	0.76484	0.210118	0.743522	-0.176243	0.81305	-0.457772	0.541866
A_51_P394154	NM_027156	Ddx51	10.8917	11.4249	11.236	11.2626	11.1224	11.3164	10.9395	11.0466	10.8326	10.1511	10.0899	10.4212	9.7907	9.83113	9.9891	0.533262	0.0174704	0.344303	0.140173	0.370961	0.0770241	0.230721	0.3925	0.424705	0.0371373	0.0477889	0.903543	0.154921	0.551323	-0.059045	0.830436	-0.740525	0.000174713	-0.801738	5.09767e-05	0.0266581	0.969915	0.193984	0.572889	0.110321	0.618262	0.0152811	0.943349	0.109258	0.485603	-0.000149006	0.999936	-0.0299187	0.976116	-0.061214	0.999986	NA	-0.113582	0.997858	0.0537442	0.999118	-0.430006	0.065922	-0.48375	0.0438177	-0.106834	0.786759	-0.21604	0.508998	-0.269784	0.438468	0.107132	0.893236	-0.296514	0.281926	-0.182932	0.783834	-0.712086	9.52123e-05	-0.68148	0.00200477	-0.742693	0.000375415	-0.630518	0.00285563	-0.432114	0.0958168
A_55_P2166262	NM_027859	Rnf215	9.71243	9.48667	9.86694	10.1742	9.99575	10.1614	10.1176	10.1988	10.4052	11.1227	11.3793	10.7718	11.3904	11.4613	11.1216	-0.225757	0.398436	0.15451	0.572186	0.461745	0.0143627	0.283315	0.208307	0.448966	0.0166172	0.405161	0.0423055	0.486353	0.00906969	0.692807	0.000216622	1.41026	1.26568e-10	1.66683	1.19143e-12	0.307236	0.237551	0.165651	0.62304	0.236443	0.121131	0.241472	0.0201298	0.184693	0.127126	-0.184419	0.475321	0.0580134	0.938838	0.256562	0.852263	2	0.128806	0.98253	-0.0127787	0.999118	0.231061	0.358703	0.24384	0.347333	0.287645	0.242949	0.0246077	0.968642	0.0373864	0.962618	0.0811916	0.923087	0.250652	0.347194	0.121846	0.895955	0.845739	2.07931e-06	0.717458	0.000535335	0.97402	2.36466e-06	0.618592	0.00171315	0.3498	0.161941
A_51_P288479	NM_181328	Slc25a29	6.42076	7.23176	6.70667	6.78652	6.38742	6.86945	6.18084	6.33724	6.7541	7.02077	7.11804	6.38059	7.25696	7.07793	6.63957	0.810996	0.019543	0.285911	0.512232	0.365762	0.312758	-0.0333374	0.967895	0.44869	0.183991	-0.239924	0.598392	-0.0835161	0.870895	0.333338	0.337592	0.600013	0.0502812	0.697277	0.0199216	0.0798515	0.940051	0.482028	0.251647	0.28094	0.317402	0.261852	0.158595	0.239429	0.265763	-0.364835	0.355754	-0.11816	0.913679	0.097264	0.999986	NA	-0.319248	0.917664	0.082928	0.999118	-0.0324242	0.961326	-0.115352	0.85093	0.573262	0.138288	-0.449278	0.308019	-0.532206	0.265679	0.156407	0.902546	-0.525834	0.196516	-0.206586	0.892819	0.315307	0.315792	0.266675	0.577342	0.363939	0.31358	0.876364	0.00724014	0.258977	0.636387
A_51_P475704	NM_001271798	Pcdh9	4.97325	4.20307	4.25685	4.19102	4.84405	4.39237	5.27132	4.00751	3.81303	4.42002	4.12687	5.21034	4.68135	4.53196	4.58551	-0.77018	0.464534	-0.716405	0.452291	-0.782232	0.348634	-0.129196	0.941617	-0.580877	0.519109	0.298073	0.809719	-0.96574	0.210244	-1.16022	0.109257	-0.553233	0.505107	-0.846379	0.256393	-0.0658271	0.980158	-0.451681	0.762071	-0.258754	0.769175	-0.689757	0.0895203	-0.593774	0.20989	1.36105	0.0648797	0.394282	0.820521	-0.293146	0.999986	NA	0.587209	0.967152	0.201355	0.999118	-0.377985	0.75328	-0.57934	0.609122	-1.45829	0.085999	-0.183508	0.925377	-0.384863	0.855816	-1.26381	0.24012	1.01448	0.29578	0.427268	0.911635	0.460411	0.560771	0.606984	0.574426	0.313837	0.753049	-0.52899	0.588783	-0.62483	0.607634
A_55_P1963639	NM_026716	Sycn	6.1125	6.05996	5.95896	6.19551	6.049	6.27162	6.53351	5.79042	6.02121	6.16893	6.48042	6.56676	6.30832	6.10124	6.12945	-0.0525361	0.953006	-0.153538	0.765528	0.0830148	0.873257	-0.0635015	0.93196	0.159118	0.72214	0.421007	0.244195	-0.322079	0.372226	-0.0912914	0.826283	0.0564275	0.903935	0.367919	0.255756	0.236552	0.719083	0.222619	0.713759	0.229586	0.43899	-0.110799	0.639023	-0.0946381	0.741237	0.627692	0.0466236	0.0830695	0.951475	0.311492	0.964351	NA	0.0900362	0.999971	0.0761028	0.999118	-0.174306	0.734852	-0.250409	0.611446	-0.512298	0.18906	-0.405094	0.369	-0.481197	0.325452	-0.743086	0.0668327	0.574545	0.137822	0.484508	0.400727	0.303465	0.328684	0.147719	0.799657	0.459211	0.174518	-0.258436	0.530077	-0.43731	0.325313
A_55_P1958354	NM_009093	Rps29	16.7581	16.7635	16.7763	16.7174	16.6461	16.7453	16.6765	16.6951	16.7111	16.737	16.8679	16.8822	16.9667	16.8939	16.982	0.00541223	0.986641	0.0181913	0.932083	-0.0406939	0.806978	-0.112073	0.43565	-0.01281	0.944375	-0.0816753	0.590497	-0.0630774	0.664356	-0.0470539	0.726294	-0.0211378	0.894296	0.109717	0.337124	-0.0588852	0.824545	0.0992635	0.579438	0.0201892	0.89413	0.0176104	0.854952	0.0196588	0.860028	-0.0266097	0.913962	-0.0511904	0.85658	0.130855	0.891089	NA	-0.130265	0.850862	0.0278839	0.999118	-0.00636003	0.978244	-0.0342439	0.870351	0.0346214	0.881699	-0.0223835	0.942508	-0.0502674	0.881782	0.018598	0.977438	-0.0998666	0.559546	0.0303981	0.978943	0.0913436	0.402445	0.0259161	0.909714	0.156771	0.174409	0.0844615	0.551982	0.0998003	0.56903
A_55_P1967015	NM_010206	Fgfr1	7.88143	8.12088	8.17266	8.0196	8.11238	8.27817	7.99417	7.936	8.12616	7.84699	7.63851	7.93279	8.06585	7.85056	7.84878	0.239448	0.436374	0.291225	0.256988	0.138173	0.636897	0.230948	0.419121	0.39674	0.0658488	0.112736	0.742644	0.0545667	0.875672	0.244731	0.287441	-0.0344392	0.915509	-0.242922	0.279115	-0.153052	0.742777	0.165792	0.679089	0.00636999	0.986566	-0.00308377	0.989929	-0.0151432	0.951976	-0.0369126	0.944364	0.0991453	0.866323	-0.208482	0.972406	NA	-0.0602764	0.999971	0.258567	0.778797	0.106558	0.769949	-0.152009	0.669408	0.131995	0.734632	-0.0836065	0.872262	-0.342173	0.300095	-0.0581697	0.960303	-0.178488	0.62386	-0.118212	0.926205	-0.383412	0.0439898	-0.27917	0.308225	-0.487653	0.0248289	0.133065	0.661655	-0.0840055	0.852547
A_52_P63855	NM_199422	S100a7a	4.32044	4.11703	4.45611	4.27209	4.5034	4.22621	4.33655	4.2328	4.06316	4.1186	4.18978	5.1754	4.75101	4.49688	4.73601	-0.203408	0.854242	0.135668	0.88163	-0.0483472	0.956863	0.182962	0.854901	-0.0942328	0.906315	0.0161036	0.987954	-0.0876375	0.914626	-0.257281	0.665459	-0.201845	0.752563	-0.13066	0.8526	-0.184015	0.894009	-0.277195	0.792294	-0.230605	0.669967	-0.233452	0.482318	-0.188317	0.645379	0.188563	0.848813	0.000704452	0.999756	0.0711844	0.999986	NA	0.0472945	0.999971	-0.0458856	0.999118	-0.208933	0.805876	-0.163048	0.862403	-0.273384	0.760904	-0.0392903	0.980233	0.00659526	0.997144	-0.103741	0.970018	-0.119564	0.922391	-0.166859	0.97531	0.0910279	0.891757	0.0554357	0.95943	0.12662	0.863838	-0.424389	0.49545	-0.439392	0.583151
A_51_P108862	NM_012003	Cops7a	13.6412	13.4305	13.3043	13.0895	13.3144	13.0002	13.2029	12.9463	12.9086	13.0141	12.96	12.9946	12.6523	12.7255	12.7346	-0.2107	0.27921	-0.336833	0.0377237	-0.551638	0.000216276	-0.326755	0.0420465	-0.640946	2.13257e-05	-0.43826	0.00411428	-0.694896	5.57654e-06	-0.732559	1.96531e-06	-0.62705	2.13203e-05	-0.68111	4.76185e-06	-0.214805	0.322143	-0.314191	0.0768908	-0.264498	0.0178613	-0.287727	0.000377435	-0.261877	0.00284427	0.275468	0.0778107	-0.0396157	0.952055	-0.0540597	0.999986	NA	0.0100775	0.999971	-0.089309	0.991658	-0.180922	0.361734	-0.0916129	0.727157	-0.2943	0.101753	-0.143258	0.571797	-0.0539491	0.919913	-0.256636	0.264671	-0.101427	0.721746	-0.111505	0.854395	0.0784796	0.651005	0.105509	0.666159	0.0514497	0.814229	-0.342241	0.0289863	-0.259958	0.193845
A_51_P127841	NM_019501	Pdss1	9.57703	9.99842	9.67504	9.51395	9.49057	9.72406	9.28405	10.0511	9.09912	8.42472	8.14017	8.6162	8.07058	8.16871	8.37563	0.421391	0.438832	0.098011	0.892783	-0.0630784	0.924959	-0.0864564	0.922645	0.147035	0.799045	-0.292974	0.585887	0.474114	0.251507	-0.477911	0.230404	-1.15231	0.0013158	-1.43686	7.56181e-05	-0.161089	0.87643	0.233492	0.768755	0.0362012	0.952021	0.113847	0.703735	0.27983	0.277815	-0.291076	0.608579	0.0128232	0.994059	-0.284546	0.999986	NA	-0.184467	0.999971	0.210114	0.995964	-0.414833	0.417587	-0.624946	0.190257	-0.184937	0.804023	0.537193	0.305773	0.327079	0.698141	0.767089	0.144008	-0.390985	0.503012	-0.206518	0.92795	-0.816674	0.0135491	-0.674401	0.125399	-0.958947	0.0119711	-0.54562	0.201135	-0.240573	0.733365
A_55_P2152637	NM_009576	Zic4	5.444	5.50463	4.88446	5.10772	4.84446	4.93812	4.8052	4.83707	4.77847	5.01597	4.90265	5.26967	5.2685	5.23271	5.54137	0.0606304	0.966212	-0.559538	0.347807	-0.336274	0.59387	-0.599543	0.311062	-0.50588	0.353072	-0.638801	0.244171	-0.606927	0.238016	-0.665523	0.173127	-0.428025	0.415798	-0.541345	0.27418	0.223264	0.860805	0.0936629	0.947754	0.158464	0.790566	0.070643	0.870894	0.116267	0.80215	-0.00257594	0.998413	-0.104805	0.962947	-0.11332	0.999986	NA	-0.0400046	0.999971	-0.169606	0.999118	-0.32925	0.653011	-0.159644	0.86271	-0.0267225	0.982295	-0.270653	0.791555	-0.101047	0.958366	0.0318743	0.993158	-0.079263	0.950533	-0.0392583	0.996208	0.180838	0.755403	0.237499	0.783801	0.124178	0.864112	-0.00117625	0.999634	0.271698	0.765059
A_66_P136749	NM_001177858	Trim43c	4.14997	4.34285	4.43309	4.5005	5.52167	4.58496	4.48755	4.47353	4.26465	4.31088	4.38077	5.022	5.1193	4.37938	4.43771	0.192879	0.876994	0.283124	0.735588	0.350527	0.617462	1.3717	0.0111004	0.434995	0.499786	0.337585	0.666802	0.323561	0.64365	0.114683	0.873798	0.16091	0.825571	0.230805	0.739065	0.0674026	0.969915	-0.93671	0.144473	-0.434654	0.355458	-0.358197	0.262595	-0.294444	0.448707	0.118463	0.922381	0.586524	0.41129	0.0698951	0.999986	NA	1.08858	0.424199	0.0844677	0.999118	-0.235844	0.794033	-0.320312	0.721715	-0.222902	0.835052	-0.0269663	0.986575	-0.111434	0.958366	-0.0140242	0.997268	0.0544605	0.969623	-1.03412	0.214777	0.0811752	0.91336	0.0462276	0.969355	0.116123	0.885114	0.097307	0.915264	-0.584282	0.467805
A_55_P2038077	NM_011029	Rpsa	16.7511	16.7213	16.85	16.6962	16.6697	16.7173	16.6903	16.7221	16.6302	16.7152	16.7309	16.9594	16.8592	16.8014	16.9174	-0.0297421	0.939441	0.0989508	0.637465	-0.0548906	0.801786	-0.0814205	0.743784	-0.0337363	0.883426	-0.0607939	0.798482	-0.0289751	0.901269	-0.12088	0.44838	-0.035888	0.859598	-0.0201479	0.928555	-0.153841	0.506911	0.0476842	0.898468	-0.0530786	0.753349	-0.0451993	0.679158	-0.0247795	0.86746	0.0141338	0.969197	-0.0796085	0.812282	0.01574	0.999986	NA	-0.180371	0.820062	0.0211542	0.999118	-0.0659896	0.785135	-0.0871438	0.719474	-0.0600863	0.835762	0.0259155	0.951383	0.00476123	0.995316	0.0318188	0.968877	-0.159745	0.442254	0.0206266	0.993517	0.0928622	0.545544	0.0849922	0.72635	0.100732	0.569065	-0.100152	0.60292	-0.0419722	0.894384
A_52_P345539	NM_009484	Uty	5.12742	5.09947	4.99275	5.13542	4.88656	4.89263	5.0741	4.95581	5.19552	5.1679	5.14853	5.87816	5.8463	5.75017	5.65776	-0.0279575	0.978501	-0.134673	0.816546	0.00799992	0.990273	-0.240865	0.659382	-0.234791	0.597554	-0.0533224	0.937045	-0.171613	0.720564	0.0680943	0.885366	0.0404762	0.938791	0.021105	0.970838	0.142673	0.877632	0.00607391	0.995543	0.0743735	0.87291	0.0603761	0.841863	0.0101522	0.980282	-0.00156324	0.998974	-0.174491	0.836635	-0.0193712	0.999986	NA	-0.106191	0.999971	-0.242791	0.968019	0.0600944	0.929588	0.302885	0.552978	0.121417	0.866718	-0.179612	0.811124	0.0631781	0.963526	-0.11829	0.942318	0.0813507	0.924774	0.187542	0.925126	-0.0373037	0.941423	-0.0276181	0.972027	-0.0469893	0.930561	-0.0318594	0.961402	-0.220398	0.724429
A_55_P1990755	NM_024459	Ppp3r1	10.8016	10.8991	11.2267	11.1301	11.1741	11.2122	11.1461	11.0195	11.048	11.0302	10.7474	11.1022	11.1909	11.1362	11.1559	0.0974379	0.860465	0.425067	0.110442	0.328496	0.203751	0.372517	0.174716	0.41054	0.0910962	0.34443	0.202911	0.217903	0.444896	0.246323	0.345931	0.228578	0.380609	-0.0542388	0.879982	-0.0965703	0.884947	0.0380223	0.95939	-0.029274	0.93609	-0.0798558	0.663599	-0.0616917	0.788836	0.112317	0.803163	0.0147468	0.989357	-0.282816	0.902657	NA	-0.0525495	0.999971	0.0820431	0.999118	-0.0821735	0.852379	-0.164217	0.680196	-0.0981065	0.843636	-0.110594	0.842171	-0.192637	0.727503	-0.126527	0.890383	-0.0806373	0.886651	-0.0280877	0.994871	-0.159154	0.540182	-0.0177455	0.974873	-0.300562	0.258512	0.0887818	0.816462	0.0537275	0.924218
A_52_P578768	NM_178746	Slc38a9	8.34296	8.2957	8.43689	7.82181	8.19898	7.55108	8.06323	8.03282	8.47339	8.96211	9.12184	8.85235	8.93748	9.0484	8.8955	-0.047264	0.940904	0.0939327	0.809504	-0.52115	0.0207264	-0.14398	0.71132	-0.791883	0.000380897	-0.279734	0.305096	-0.310143	0.20379	0.130427	0.640206	0.619152	0.00408621	0.77888	0.000319236	-0.615083	0.0179033	-0.647904	0.00997311	-0.631493	0.000152967	-0.26326	0.0352148	-0.431132	0.00117935	-0.189876	0.564798	-0.254323	0.421813	0.159728	0.999986	NA	-0.237912	0.906746	-0.270733	0.790485	0.651577	0.0086184	0.92231	0.000354222	0.410161	0.140355	0.211006	0.587285	0.48174	0.126019	-0.0304092	0.983665	-0.373667	0.203022	-0.135755	0.911448	0.568589	0.00414389	0.488725	0.0547393	0.648453	0.00471926	0.0851255	0.816406	0.0431454	0.939446
A_55_P2021373	NM_146401	Olfr1305	5.40283	4.34944	4.45887	4.5931	5.19914	4.42975	4.35194	5.48948	4.22634	4.67876	4.84123	4.81999	4.80348	4.62921	4.5511	-1.05339	0.235148	-0.94396	0.266861	-0.809724	0.314997	-0.203685	0.895362	-0.973072	0.197124	-1.05089	0.185472	0.086657	0.942628	-1.17649	0.0967999	-0.72407	0.340387	-0.561598	0.488616	0.134236	0.955198	-0.769387	0.48357	-0.317575	0.694791	0.0146867	0.985552	0.167464	0.811349	-0.50597	0.643435	0.288463	0.896357	0.162472	0.999986	NA	0.740275	0.905231	-0.163348	0.999118	-0.366766	0.756665	-0.203418	0.886584	-0.125604	0.94065	0.896381	0.383232	1.05973	0.34411	1.13754	0.307348	-0.106926	0.955589	-0.847201	0.606659	0.533656	0.473271	0.45242	0.702528	0.614892	0.469989	-0.0165049	0.990632	-0.268891	0.857976
A_51_P427476	NM_024263	Mxra8	7.11313	7.11813	7.21499	7.09436	7.18791	7.26922	7.86341	8.05818	7.4861	7.85417	8.03688	7.88924	7.99786	7.87881	7.9523	0.00500109	0.994729	0.101864	0.832469	-0.0187719	0.971728	0.0747819	0.902774	0.156093	0.68513	0.750279	0.0071087	0.945052	0.000419889	0.372974	0.190728	0.741043	0.00428322	0.92375	0.00038232	-0.120636	0.871703	0.0813113	0.915282	-0.0196621	0.966774	0.0548619	0.820748	0.0518163	0.856963	0.0912662	0.876944	0.0738917	0.950358	0.182707	0.999986	NA	-0.0270817	0.999971	0.174865	0.984881	0.391745	0.252313	0.21688	0.619429	-0.377306	0.299479	0.963824	0.00174945	0.788959	0.0257876	0.194773	0.820555	0.648415	0.0459629	0.675497	0.102788	0.459423	0.0619608	0.36807	0.289515	0.550776	0.0511534	0.108621	0.803368	0.0630588	0.922434
A_55_P2088550	NM_001162933	Rpl10l	11.2027	10.8324	9.53726	6.1876	8.14503	4.67657	6.1604	4.13788	4.36039	4.18173	4.14746	5.85451	5.86481	5.37207	5.35508	-0.370295	0.700644	-1.66544	0.00277709	-5.01511	3.42926e-13	-3.05767	2.347e-07	-6.52614	9.90288e-17	-5.04231	5.73169e-13	-7.06482	8.8721e-18	-6.84232	1.62022e-17	-7.02097	5.4743e-18	-7.05524	3.93699e-18	-3.34966	1.01136e-07	-3.46846	7.81743e-08	-3.40906	3.2469e-12	-3.10695	8.38438e-15	-2.94688	4.88038e-13	1.91126	0.000182345	-1.45163	0.00640227	-0.0342714	0.999986	5	-1.39223	0.248654	-1.51103	0.0771454	-1.82721	0.00144996	-0.316184	0.733198	-1.80001	0.00194356	-2.04972	0.000649979	-0.538687	0.608353	-2.02251	0.00152435	-3.37687	3.22462e-07	-1.98464	0.0116816	-0.195788	0.765585	-0.178652	0.868854	-0.212923	0.777122	0.0102989	0.991825	-0.499429	0.568007
A_51_P279100	NM_008969	Ptgs1	5.68404	7.49066	9.71055	9.75296	9.07873	7.79191	7.75537	6.62061	5.90743	4.69503	4.83041	6.51909	5.90956	5.56533	5.60794	1.80662	0.000672093	4.02651	1.04996e-10	4.06892	1.21267e-11	3.39469	4.00945e-09	2.10787	1.85677e-05	2.07133	4.383e-05	0.936568	0.056901	0.223387	0.718216	-0.989006	0.0360083	-0.853632	0.0717365	0.0424127	0.981598	-1.28682	0.0193247	-0.622204	0.10966	-1.32999	1.53582e-06	-0.793057	0.00576371	1.49135	0.0014706	-1.29644	0.00796206	0.135374	0.999986	5	-0.631821	0.820062	-1.96105	0.00636231	-3.84554	7.60781e-10	-1.88448	0.000690799	-1.84794	0.000576776	-3.13236	2.52378e-07	-1.1713	0.0743551	-1.13476	0.0798196	-1.95518	0.000590327	-1.32336	0.0663859	-1.14471	0.00750585	-1.21239	0.0240452	-1.07702	0.0316284	-0.609533	0.290671	-0.911152	0.15372
A_51_P109144	NM_025768	Grtp1	11.3955	10.5833	9.69676	8.53648	9.17413	8.02227	8.79966	8.2302	8.14953	7.75178	8.21781	8.12953	8.61664	8.71124	8.03043	-0.812187	0.00446037	-1.69876	3.46861e-08	-2.85905	6.35888e-15	-2.22139	2.91524e-11	-3.37326	3.1586e-17	-2.59587	2.18891e-13	-3.16533	1.8828e-16	-3.24599	7.22841e-17	-3.64375	1.4349e-18	-3.17772	8.94544e-17	-1.16028	7.3563e-05	-1.15187	8.05793e-05	-1.15608	4.19496e-08	-0.988899	1.3511e-09	-0.960537	1.94493e-08	0.60979	0.0189426	-0.518422	0.0641067	0.466031	0.63346	5	-0.522629	0.469146	-0.514216	0.349227	-0.386948	0.23821	0.127267	0.793541	-0.650123	0.0300773	-0.306283	0.447202	0.207932	0.740362	-0.569458	0.111002	-0.897108	0.00332701	-0.374479	0.47569	-0.164741	0.574254	-0.397756	0.217422	0.0682746	0.866894	0.487107	0.0863097	-0.0990995	0.860429
A_55_P2153743	NM_134420	Slc26a6	8.20683	8.41715	8.26411	7.85591	8.17025	7.80187	8.06213	7.80166	7.67754	7.32116	7.13794	7.00636	7.68474	7.28051	7.17514	0.210313	0.614335	0.0572788	0.905709	-0.350921	0.194716	-0.036582	0.953597	-0.404961	0.117413	-0.1447	0.70991	-0.405176	0.115883	-0.529294	0.0309329	-0.88567	0.000223252	-1.06889	1.24613e-05	-0.408199	0.226514	-0.368379	0.272744	-0.388289	0.0400235	-0.381253	0.0044764	-0.345685	0.0195438	0.322535	0.275661	-0.0739504	0.941762	-0.183218	0.999986	NA	-0.0938607	0.999971	-0.0540401	0.999118	-0.178373	0.642697	-0.124333	0.78512	-0.384594	0.228872	-0.054255	0.93981	-0.000214875	0.999814	-0.260476	0.635909	-0.201979	0.639534	-0.108118	0.956584	-0.447985	0.0442289	-0.356376	0.251798	-0.539594	0.0348597	0.678374	0.00841696	0.16878	0.714502
A_55_P2159870	NM_011567	Tead4	7.46556	5.93503	7.30797	8.21805	7.70929	9.38344	7.59137	8.92548	8.85924	8.25095	7.869	8.61559	8.02428	7.82925	8.0898	-1.53053	0.000358267	-0.157591	0.816662	0.752496	0.0599092	0.243729	0.72071	1.91788	2.17661e-06	0.125809	0.861336	1.45992	0.000170997	1.39368	0.000300809	0.785392	0.038583	0.403443	0.342577	0.910087	0.0516178	1.67415	0.000117179	1.29212	1.16979e-05	1.31035	2.21375e-08	1.30612	1.48965e-07	-1.30099	0.00057222	0.783353	0.0616526	-0.38195	0.972567	3	0.401319	0.914122	1.16539	0.0612883	0.641183	0.176994	-0.524202	0.322544	1.26787	0.00342162	0.707425	0.158609	-0.457961	0.524684	1.33411	0.00508247	0.2834	0.696011	-0.11792	0.978943	-0.799262	0.0211594	-0.608287	0.203628	-0.990237	0.0129937	-0.591311	0.181089	-0.525789	0.35952
A_55_P1991668	NM_001007574	A830010M20Rik	5.4522	4.72904	4.68321	4.74439	4.59235	4.70237	4.8174	5.06093	4.66859	4.58155	4.98715	5.27117	5.39747	4.9955	5.04181	-0.723156	0.153759	-0.768989	0.102544	-0.707808	0.106237	-0.859844	0.0591888	-0.749824	0.0807508	-0.634798	0.181305	-0.391263	0.438607	-0.783608	0.0620335	-0.870644	0.0315426	-0.46505	0.297763	0.0611812	0.967252	0.110021	0.927191	0.0856009	0.885991	0.0964181	0.789114	0.138246	0.718989	-0.0473624	0.965266	-0.0664358	0.972755	0.405594	0.974344	NA	-0.0908556	0.999971	-0.042016	0.999118	-0.0758005	0.929293	-0.0337845	0.970558	-0.14881	0.86974	0.316545	0.694209	0.358561	0.707542	0.243535	0.874014	0.134191	0.895709	0.225046	0.933204	0.115761	0.833661	-0.0870362	0.924164	0.318558	0.545519	0.1263	0.858015	-0.229362	0.782931
A_55_P2134012	NM_026936	Oxa1l	12.3662	12.2965	12.1978	12.4069	12.1041	12.3647	12.4155	12.4962	12.4636	12.0344	11.9785	13.3672	12.2361	12.4286	12.5928	-0.0697362	0.890789	-0.168367	0.564545	0.0406937	0.910961	-0.262131	0.307843	-0.00144839	0.996232	0.0492593	0.900197	0.129999	0.637598	0.0974339	0.70616	-0.331779	0.101994	-0.387649	0.0487268	0.209061	0.560831	0.260683	0.380386	0.234872	0.161625	0.193749	0.0973236	0.183494	0.167301	-0.0644569	0.88359	-0.0679528	0.928023	-0.0558701	0.999986	NA	-0.0937635	0.999971	-0.0421421	0.999118	0.0567401	0.88681	0.0988822	0.793674	0.0481746	0.919163	0.0893048	0.856134	0.131447	0.813092	0.0807392	0.932282	0.217627	0.48945	0.31139	0.421481	-0.457148	0.010943	-0.429213	0.0631	-0.485083	0.0199486	-1.13109	1.32261e-06	-0.774443	0.00219298
A_55_P2148921	NM_033327	Zfp423	8.75366	9.57508	8.51222	8.54963	8.30284	8.30285	8.41784	8.49976	7.75943	6.37836	6.28637	7.34592	7.08047	7.02582	6.85122	0.821422	0.0301001	-0.241435	0.638035	-0.204022	0.670528	-0.450816	0.285851	-0.45081	0.22505	-0.335817	0.451412	-0.253897	0.561464	-0.994221	0.00274589	-2.3753	6.00595e-10	-2.46729	2.00007e-10	0.0374127	0.975729	5.98663e-06	0.999994	0.0187093	0.975349	-0.133048	0.600118	0.0397794	0.919385	0.288242	0.560534	-0.228085	0.752863	-0.0919938	0.999986	5	-0.209381	0.990285	-0.246788	0.968406	-0.790199	0.0392017	-0.543411	0.214072	-0.658404	0.109198	-0.049875	0.964303	0.196913	0.840907	0.0819196	0.966058	-0.0943819	0.911912	0.114999	0.976129	-1.42707	5.84318e-06	-1.38107	0.000222941	-1.47307	3.63241e-05	-0.265448	0.565029	-0.494701	0.306832
A_55_P2108122	NM_145985	Arcn1	12.0753	12.0039	12.1321	12.0955	12.1032	12.3987	12.0663	12.2962	12.3203	12.5418	12.4875	12.171	12.3481	12.2885	12.1437	-0.0714581	0.740777	0.0567244	0.760456	0.0201693	0.921008	0.027868	0.915138	0.323373	0.00326992	-0.00907112	0.970828	0.220819	0.0504988	0.244905	0.0270883	0.466444	2.50807e-05	0.412185	0.000139079	-0.0365551	0.917386	0.295505	0.0198599	0.129475	0.160742	0.177143	0.00348445	0.162947	0.0145337	-0.241933	0.0323885	0.137174	0.35953	-0.0542592	0.999986	NA	-0.0288564	0.999971	0.303204	0.104225	0.224735	0.0837268	-0.0784685	0.67864	0.253976	0.052073	0.20065	0.164345	-0.102554	0.672293	0.22989	0.143582	-0.0657955	0.77284	-0.0369392	0.976861	0.19441	0.0549548	0.221539	0.0855111	0.16728	0.173215	0.177071	0.158525	-0.0273291	0.917656
A_55_P1993285	NM_147000	Olfr173	4.57932	4.71231	4.68738	4.59546	4.69808	4.55145	4.58827	4.56343	4.38671	4.55902	4.6684	5.16067	4.88527	4.48093	4.94803	0.132988	0.876929	0.108061	0.871324	0.0161391	0.980699	0.11876	0.876911	-0.0278648	0.964468	0.00895474	0.991239	-0.0158867	0.97978	-0.192603	0.663123	-0.0202924	0.971944	0.0890832	0.866691	-0.0919219	0.93825	-0.146625	0.870562	-0.119274	0.791925	-0.133646	0.617738	-0.0877962	0.80261	0.1132	0.882191	-0.0166523	0.992561	0.109376	0.999986	NA	0.0106994	0.999971	-0.044004	0.999118	-0.208742	0.720936	-0.164738	0.803324	-0.201558	0.763571	-0.0320259	0.978499	0.0119781	0.995316	-0.0248415	0.993158	-0.0991063	0.911078	-0.109806	0.977893	0.226999	0.565516	0.172311	0.795471	0.281686	0.523951	-0.275397	0.567476	-0.212636	0.755216
A_55_P1991906	NM_017366	Acadvl	10.8554	10.3181	10.7225	10.8277	10.7266	10.8211	10.8941	11.1131	10.9924	11.4403	11.7713	12.0458	12.2504	12.1591	12.1467	-0.537338	0.0424566	-0.132931	0.726307	-0.0277301	0.950074	-0.128814	0.76548	-0.0343681	0.932258	0.038728	0.934886	0.257644	0.340607	0.136963	0.636978	0.584901	0.00930166	0.915891	6.03238e-05	0.1052	0.870322	0.0944457	0.87557	0.099823	0.718781	0.157466	0.287912	0.139521	0.42666	-0.158576	0.678809	-0.00126058	0.998901	0.33099	0.82328	NA	0.00411678	0.999971	-0.00663795	0.999118	0.164693	0.654481	0.171331	0.662499	0.098235	0.842575	0.285374	0.421159	0.292012	0.485261	0.218916	0.705901	0.171659	0.691967	0.167542	0.869422	0.613433	0.00296579	0.447938	0.100177	0.778928	0.00115075	0.204566	0.508465	0.100818	0.837891
A_65_P07569	NM_009071	Rock1	8.31266	8.55168	8.68376	8.79558	8.61633	8.90196	8.45108	8.7566	8.50727	8.54848	8.51223	8.73092	8.50149	8.58143	8.5155	0.239017	0.531457	0.371099	0.198626	0.482913	0.0527467	0.30367	0.332005	0.589301	0.0147758	0.138418	0.721726	0.443937	0.075659	0.194603	0.495805	0.235817	0.38456	0.199563	0.48147	0.111814	0.86745	0.285631	0.443716	0.198723	0.382396	0.156626	0.316741	0.234321	0.135522	-0.180852	0.633346	0.0194791	0.987833	-0.036254	0.999986	NA	-0.0674291	0.999971	0.106387	0.999118	-0.28831	0.379782	-0.394697	0.209401	0.0561855	0.922375	-0.0389766	0.960805	-0.145364	0.835066	0.305519	0.518222	-0.232681	0.558077	-0.165252	0.886925	0.0230869	0.951228	0.0412139	0.939641	0.0049599	0.991599	-0.229427	0.467776	-0.215418	0.607474
A_55_P2141988	NM_001164312	Gm4847	4.81574	4.95064	4.7423	4.65883	4.78959	5.69587	5.00085	4.68442	4.5832	4.39768	4.86925	5.7965	4.68345	4.68889	5.34434	0.1349	0.922146	-0.0734354	0.946148	-0.15691	0.853256	-0.026146	0.98494	0.880137	0.098196	0.185114	0.840385	-0.131317	0.876861	-0.232533	0.722814	-0.418056	0.482316	0.0535183	0.951024	-0.0834745	0.963332	0.906283	0.163539	0.411404	0.392247	0.0613336	0.902727	0.168793	0.721075	0.367038	0.651407	0.542168	0.475367	0.471574	0.980799	NA	0.0472894	0.999971	1.03705	0.322564	-0.075623	0.944636	-1.11267	0.0714472	-0.417646	0.619272	0.025593	0.987279	-1.01145	0.170848	-0.31643	0.860692	0.258549	0.812816	0.21126	0.961362	0.0502639	0.949649	-0.185523	0.858423	0.286051	0.679296	-1.11305	0.041027	-0.452159	0.607634
A_51_P416919	NM_021402	Ube2j2	11.0519	11.4812	11.5668	11.5952	11.5152	11.6621	11.4549	11.3803	11.1769	11.0458	11.046	10.8506	10.8835	10.8652	10.8983	0.429304	0.00930471	0.514912	0.00127234	0.543322	0.000303318	0.463261	0.00323454	0.61021	5.39319e-05	0.403054	0.0093554	0.328441	0.0286196	0.125007	0.474036	-0.00606895	0.980772	-0.00591476	0.981753	0.0284097	0.956053	0.146949	0.560797	0.0876791	0.583341	-0.0586643	0.603277	0.0335815	0.827548	0.17633	0.350739	0.00761878	0.99174	0.000154187	0.999986	NA	-0.0516507	0.999971	0.0668882	0.999118	-0.418314	0.0118806	-0.485203	0.00492799	-0.278047	0.132784	-0.214881	0.310864	-0.281769	0.201141	-0.0746136	0.903648	-0.111858	0.685633	-0.0602072	0.963753	-0.130999	0.401632	-0.131076	0.564021	-0.130922	0.477756	0.0328487	0.900837	0.0476523	0.888194
A_55_P2279927	NR_102383	Katnal1	4.79846	4.86078	4.82232	4.66235	4.81163	4.75975	4.81083	4.73339	4.73855	4.78306	5.44002	5.93938	5.45627	5.53987	5.24783	0.0623186	0.940708	0.0238612	0.97088	-0.136109	0.760713	0.013178	0.986559	-0.0387098	0.939614	0.0123764	0.985549	-0.0650624	0.895356	-0.059906	0.885669	-0.0154015	0.97468	0.641559	0.0228546	-0.159971	0.831243	-0.0518878	0.955696	-0.105929	0.773708	-0.0914188	0.697045	-0.0964324	0.72258	0.0748607	0.913544	0.0433582	0.976126	0.656961	0.423617	NA	-0.0106832	0.999971	0.0973997	0.999118	0.0762034	0.896457	-0.0211962	0.973791	-0.0722824	0.915897	0.071047	0.931815	-0.0263527	0.984731	-0.0774389	0.96212	-0.0114848	0.987868	-0.000801593	0.999664	0.372985	0.185294	0.0445044	0.946207	0.701465	0.0202312	-0.483118	0.140896	-0.691552	0.0620243
A_66_P128055	NM_001033139	AI846148	7.70698	7.29921	7.82325	7.58109	7.4261	7.68003	7.44068	7.61111	7.72053	7.89439	7.54654	8.04323	7.66737	7.67119	7.80753	-0.407772	0.0344777	0.11627	0.660256	-0.125894	0.584679	-0.280886	0.156525	-0.0269549	0.927193	-0.266304	0.170145	-0.0958756	0.691047	0.0135405	0.958105	0.187404	0.311488	-0.160449	0.403682	-0.242164	0.337019	0.253931	0.27803	0.00588358	0.984513	0.084844	0.47838	0.0607318	0.693152	-0.225136	0.271987	-0.149108	0.614133	-0.347853	0.538152	NA	-0.397155	0.353467	0.0989392	0.993428	0.139435	0.59096	0.0404954	0.912514	0.279844	0.200391	0.0300185	0.955992	-0.0689207	0.907352	0.170428	0.670035	-0.382573	0.066276	0.014582	0.996208	-6.27594e-05	0.999862	0.173864	0.479861	-0.173989	0.392241	-0.375866	0.0387696	-0.235699	0.34782
A_55_P2177463	NR_045850	B130024G19Rik	4.8624	5.48255	4.66319	5.26987	4.8366	4.86593	4.82104	4.82969	4.75331	5.06617	5.44419	5.64462	5.31925	5.18829	6.3781	0.620155	0.266405	-0.199208	0.784803	0.407472	0.443411	-0.025802	0.983138	0.00353042	0.995957	-0.0413564	0.965434	-0.0327048	0.96501	-0.109092	0.855179	0.203776	0.718104	0.581797	0.185807	0.60668	0.336661	0.0293324	0.984899	0.318006	0.444963	0.15609	0.635507	0.214888	0.530197	0.0295419	0.981078	-0.115268	0.952032	0.378021	0.995296	NA	0.173406	0.999971	-0.403942	0.900606	-0.516564	0.369039	-0.112622	0.90006	-0.0677354	0.948538	-0.440177	0.534235	-0.0362352	0.985882	0.00865158	0.998213	0.157852	0.875128	-0.0155544	0.997933	0.501878	0.230424	0.312868	0.65482	0.690888	0.136994	-0.325373	0.581455	0.733475	0.208704
A_51_P397920	NM_001033279	D17Wsu92e	11.3018	11.0804	11.3696	11.6053	11.2734	11.346	11.3324	11.2858	11.0293	10.8798	10.8517	10.6379	10.627	10.6442	10.7543	-0.221444	0.187856	0.0677803	0.765071	0.303453	0.0259349	-0.0284182	0.930939	0.0442087	0.840115	0.0306167	0.908707	-0.0160514	0.945511	-0.272487	0.0443028	-0.422052	0.0012077	-0.450073	0.000538512	0.235673	0.192217	0.0726269	0.817483	0.15415	0.170885	-0.00854558	0.952441	0.0872104	0.378819	0.174886	0.283613	-0.177721	0.318267	-0.028021	0.999986	NA	-0.0961985	0.977874	-0.259244	0.371345	-0.57594	0.000120826	-0.316696	0.0494183	-0.303104	0.0569833	-0.319504	0.0490632	-0.0602601	0.893712	-0.0466682	0.944424	-0.0371635	0.913182	0.0590349	0.957381	-0.163575	0.211827	-0.149564	0.427724	-0.177585	0.245208	-0.0109309	0.967124	0.116376	0.620779
A_51_P519592	NM_010178	Srsf10	8.57791	8.87061	8.92633	8.75567	8.88059	8.76274	8.30179	8.44876	8.42919	8.18375	8.0903	7.996	7.732	7.79842	7.828	0.292701	0.254121	0.348422	0.125314	0.177761	0.478751	0.302683	0.19965	0.184836	0.448198	-0.276119	0.235796	-0.129144	0.6317	-0.148716	0.528232	-0.394153	0.0422813	-0.487606	0.0100884	-0.170661	0.667141	-0.117847	0.786673	-0.144254	0.457058	-0.103811	0.448011	-0.0471777	0.814893	-0.137189	0.670069	-0.0193321	0.985965	-0.0934536	0.999986	NA	-0.0457393	0.999971	0.00707505	0.999118	-0.326478	0.178392	-0.333553	0.189604	0.127403	0.724753	-0.306905	0.259502	-0.31398	0.319473	0.146975	0.810339	-0.624542	0.00720565	-0.578802	0.0496106	-0.292163	0.114672	-0.245436	0.35424	-0.33889	0.111357	-0.263996	0.257482	-0.167998	0.627871
A_51_P107176	NM_029054	Slc25a54	4.75369	4.82715	4.69491	4.83743	4.80753	4.9214	4.77636	4.73724	4.75857	4.70213	4.74196	4.64397	4.58386	4.64869	4.7295	0.0734583	0.891275	-0.0587814	0.887523	0.0837439	0.806087	0.0538455	0.914554	0.167707	0.546527	0.0226763	0.961488	-0.0164516	0.964918	0.00487683	0.988474	-0.051554	0.870673	-0.011732	0.975018	0.142525	0.773189	0.113861	0.81957	0.128193	0.571896	0.0540556	0.767973	0.0724196	0.71349	0.0284637	0.95822	0.0982949	0.873705	0.0398221	0.999986	NA	0.112627	0.999971	0.0839629	0.999118	-0.0788671	0.84391	-0.16283	0.646251	-0.0177995	0.973133	-0.100196	0.843769	-0.184158	0.709306	-0.0391279	0.976675	0.0814577	0.870444	-0.0311692	0.993987	-0.0365198	0.904891	-0.0564309	0.904104	-0.0166088	0.963594	-0.0601095	0.870295	0.0855332	0.852572
A_55_P2182557	NM_183111	Rfpl3s	4.02851	4.19802	4.13658	4.24649	4.11571	4.30428	4.1297	3.99458	4.18907	4.32003	4.41859	4.86702	4.54559	4.71758	4.52936	0.169512	0.86848	0.108071	0.89783	0.217978	0.729297	0.0871945	0.932925	0.275771	0.638619	0.101186	0.902705	-0.0339358	0.963316	0.160554	0.774229	0.291514	0.572378	0.390082	0.417918	0.109907	0.939383	0.188577	0.859389	0.149242	0.78217	0.0562748	0.891732	0.0544541	0.910867	0.0378771	0.973158	0.0184582	0.992802	0.0985683	0.999986	NA	-0.0208766	0.999971	0.0577929	0.999118	-0.0574247	0.949626	-0.115218	0.896595	0.0593677	0.95545	-0.251914	0.785634	-0.309707	0.776021	-0.135122	0.949781	-0.00688501	0.995464	0.0139916	0.998452	0.180245	0.730258	0.13096	0.884891	0.229529	0.692189	-0.321435	0.584454	-0.337658	0.657349
A_51_P113026	NM_009965	Cryba1	5.00832	5.42118	4.97267	5.27874	4.96301	5.08681	4.98039	4.95211	5.04456	5.0387	5.06187	4.9221	4.9089	4.90166	5.09201	0.412855	0.0897697	-0.0356483	0.933195	0.270424	0.248382	-0.0453087	0.928473	0.0784906	0.810083	-0.0279306	0.94975	-0.056215	0.869141	0.0362417	0.903634	0.0303806	0.925014	0.0535513	0.863462	0.306072	0.309696	0.123799	0.785924	0.214936	0.228466	0.118531	0.394924	0.133862	0.380022	-0.0179439	0.974235	-0.100797	0.859045	0.0231707	0.999986	NA	-0.00966044	0.999971	-0.191933	0.90566	-0.234182	0.411554	-0.0422489	0.925926	0.0641723	0.891352	-0.326639	0.24998	-0.134706	0.813947	-0.0282844	0.983665	0.00771772	0.988632	0.0173782	0.996208	0.00572429	0.987619	-0.00586105	0.990318	0.0173096	0.960503	-0.013202	0.973422	0.169914	0.644006
A_52_P130912	NM_001122758	Pcdh7	4.92985	4.86158	5.21465	6.91133	5.41473	7.16101	5.88043	6.94821	7.30835	7.13613	7.09426	7.44441	6.63011	6.70479	6.90556	-0.0682707	0.926666	0.284805	0.4267	1.98148	3.93138e-10	0.484881	0.110872	2.23117	1.46299e-11	0.950582	0.000616021	2.01836	1.98245e-10	2.3785	2.17149e-12	2.20628	1.13806e-11	2.16441	1.61406e-11	1.69668	1.33531e-07	1.74628	1.24214e-07	1.72148	5.29821e-12	1.57896	1.15961e-14	1.50358	5.89014e-13	-1.24785	4.33231e-06	0.22488	0.639666	-0.0418741	0.999986	1	0.200077	0.974864	0.249683	0.904114	0.397022	0.242377	0.147339	0.764344	1.42792	3.98343e-06	0.036882	0.966535	-0.212801	0.742913	1.06778	0.0011601	0.665777	0.0391485	0.4657	0.329217	-0.193158	0.512055	-0.172221	0.710575	-0.214095	0.526953	-0.8143	0.00378556	-0.538855	0.1241
A_55_P1996963	NM_001114098	Soga2	12.1295	12.2178	12.0144	11.6556	12.0407	11.8499	11.9445	11.7591	11.167	11.6061	12.1012	11.356	12.4286	12.2606	11.9512	0.0882797	0.869185	-0.115082	0.756463	-0.473884	0.0360603	-0.0888036	0.849563	-0.279569	0.262408	-0.185004	0.557562	-0.370341	0.111237	-0.962497	2.02641e-05	-0.523336	0.014918	-0.028288	0.939502	-0.358802	0.245114	-0.190766	0.636382	-0.274784	0.129204	-0.391943	0.00121052	-0.244968	0.0790905	0.481415	0.0332342	0.110297	0.853247	0.495048	0.431832	NA	0.0262788	0.999971	0.194315	0.926311	-0.488613	0.0563258	-0.682927	0.00777463	-0.777492	0.00166404	0.103543	0.845163	-0.0907718	0.906116	-0.185337	0.763657	-0.0699219	0.899138	-0.0962006	0.958343	0.686684	0.000533503	0.43916	0.0886696	0.934209	6.54706e-05	1.07258	1.36347e-05	0.595205	0.0316232
A_55_P2176748	NM_146227	Prss50	6.48544	7.0263	6.46171	5.92528	6.19671	5.4104	6.21373	6.34408	5.18185	5.20602	5.36567	5.71274	5.32689	5.53349	5.35333	0.540866	0.277122	-0.0237277	0.978378	-0.560158	0.175668	-0.28873	0.635318	-1.07503	0.00409336	-0.271708	0.631304	-0.141359	0.810355	-1.30358	0.000512975	-1.27942	0.000501166	-1.11976	0.00201107	-0.53643	0.337652	-0.786304	0.0858637	-0.661367	0.0210659	-0.575311	0.00540792	-0.397462	0.0976944	0.450762	0.344511	-0.389939	0.501108	0.159655	0.999986	NA	-0.265002	0.980816	-0.514876	0.70863	-0.743423	0.0950286	-0.228547	0.734637	-1.03187	0.0166215	0.418799	0.489414	0.933675	0.068987	0.13035	0.945214	-0.247981	0.739328	0.0170216	0.997284	0.103991	0.836569	0.0241635	0.978427	0.183818	0.726723	-0.385849	0.423216	-0.359412	0.572324
A_55_P2049835	NM_008751	Nxph1	4.80468	4.71216	4.70522	4.6716	4.54364	4.53578	4.67537	4.80175	4.56122	4.5874	4.64834	4.9721	4.45382	4.46424	4.77933	-0.0925181	0.937427	-0.0994564	0.90421	-0.133075	0.847452	-0.26104	0.722812	-0.2689	0.642361	-0.12931	0.868812	-0.00292575	0.996351	-0.243455	0.640142	-0.217276	0.687238	-0.156335	0.790532	-0.0336182	0.983475	-0.00786066	0.995543	-0.0207394	0.977948	0.00117986	0.997986	0.0283019	0.955695	-0.00611994	0.995611	-0.148704	0.922163	0.0609407	0.999986	NA	-0.161583	0.999971	-0.135826	0.999118	-0.11038	0.894436	0.0254452	0.978494	-0.114145	0.905378	0.130149	0.907818	0.265974	0.818789	0.126385	0.953812	-0.0298539	0.979415	0.131729	0.977893	0.0566495	0.928329	0.0261791	0.979065	0.0871199	0.895077	-0.518286	0.301665	-0.192776	0.825223
A_55_P2090996	NM_026932	Ebna1bp2	14.5367	14.5421	14.3392	14.2521	14.3468	14.4559	14.1757	14.2387	14.1511	13.674	13.4054	14.6067	13.5836	13.7281	14.0927	0.0053632	0.99174	-0.197589	0.406685	-0.284595	0.141717	-0.189988	0.446513	-0.0808008	0.766851	-0.361077	0.0625211	-0.298008	0.114667	-0.385679	0.0321186	-0.8627	2.66213e-06	-1.1313	8.70945e-09	-0.0870058	0.85976	0.109187	0.780565	0.0110907	0.973288	-0.0127194	0.947515	0.0284168	0.886278	-0.0192334	0.96791	0.105698	0.80778	-0.268596	0.792755	NA	0.00760124	0.999971	0.203794	0.835054	-0.101084	0.739868	-0.304878	0.187419	-0.0246022	0.956444	-0.0134131	0.981898	-0.217207	0.511712	0.0630689	0.942511	-0.163488	0.588704	-0.171089	0.759836	-0.611319	0.000165995	-0.477021	0.0168966	-0.745617	8.2499e-05	-1.02314	1.02382e-06	-0.513976	0.0214263
A_66_P110769	NM_027687	Cabyr	5.35128	5.32508	5.6414	5.74818	5.37636	5.82287	5.46926	5.66074	5.63408	5.44917	5.41938	5.61622	5.60229	5.6741	5.53625	-0.0261965	0.973372	0.290117	0.373237	0.396903	0.141626	0.0250764	0.970437	0.471586	0.0678043	0.117983	0.782332	0.309458	0.27314	0.282798	0.307792	0.0978938	0.77754	0.0680967	0.855864	0.106786	0.880766	0.446509	0.163401	0.276647	0.192118	0.220794	0.136376	0.248257	0.124542	-0.178145	0.659045	-0.0951792	0.913679	-0.0297971	0.999986	NA	-0.265041	0.90951	0.0746825	0.999118	-0.114105	0.799254	-0.188787	0.651851	0.164815	0.717179	-0.087445	0.893539	-0.162128	0.815825	0.191475	0.800065	-0.172135	0.722124	0.0929064	0.97117	-0.199803	0.456645	-0.184904	0.653143	-0.214701	0.491548	-0.0139361	0.977521	-0.0799773	0.888194
A_55_P1965728	NM_001031621	Abca17	6.58563	6.86023	6.30026	6.50079	6.73965	6.3841	6.04826	6.179	6.79351	6.39202	6.22044	6.46899	6.53773	6.5432	6.57665	0.2746	0.74079	-0.285362	0.669024	-0.0848344	0.912175	0.15402	0.866724	-0.201524	0.751535	-0.537366	0.301384	-0.406629	0.433368	0.207888	0.703646	-0.193609	0.735262	-0.365192	0.460276	0.200528	0.86481	-0.355544	0.652939	-0.0775079	0.901378	0.101628	0.783801	-0.00809315	0.98774	-0.437995	0.446736	0.161346	0.913683	-0.171582	0.999986	NA	0.439382	0.916494	-0.116689	0.999118	0.292722	0.667917	0.409412	0.529297	0.745254	0.16617	-0.321795	0.699472	-0.205106	0.882136	0.130736	0.953386	-0.252004	0.774051	-0.691386	0.384349	-0.487289	0.247576	-0.401497	0.528953	-0.57308	0.234721	0.0687418	0.93026	0.107661	0.915514
A_55_P2054897	NM_172612	Rnd1	6.13937	5.71581	5.88693	5.45394	5.69366	5.83602	5.95285	5.42321	5.14737	4.82091	4.75038	5.10138	5.08619	4.8749	4.54771	-0.423557	0.342285	-0.252432	0.599726	-0.685429	0.0383894	-0.445708	0.26929	-0.30335	0.448545	-0.186511	0.719265	-0.71616	0.0280485	-0.991997	0.00197451	-1.31845	4.24979e-05	-1.38899	1.66526e-05	-0.432997	0.38065	0.142358	0.861954	-0.14532	0.705199	-0.37935	0.0367733	-0.273429	0.210695	0.667567	0.0462212	0.0944017	0.945417	-0.0705333	0.999986	NA	-0.193276	0.993986	0.382079	0.811022	-0.306568	0.516261	-0.688647	0.0821306	-0.805485	0.0319716	-0.0307308	0.97775	-0.41281	0.474961	-0.529649	0.314254	0.0659203	0.940609	0.259196	0.836894	-0.361723	0.260868	-0.326456	0.489423	-0.39699	0.288323	-0.0151897	0.980855	-0.553665	0.212787
A_55_P2074141	NM_145561	Tmprss11d	5.0246	4.77844	4.50873	4.65163	4.71369	4.37266	4.98691	4.67544	4.36489	4.3059	4.66755	4.81685	4.89581	4.56915	4.29031	-0.246167	0.725665	-0.515879	0.249508	-0.372974	0.405252	-0.310914	0.580712	-0.651948	0.0877959	-0.0376963	0.962933	-0.349167	0.434625	-0.659716	0.0778447	-0.718706	0.0466427	-0.35705	0.384464	0.142905	0.894291	-0.341034	0.594049	-0.0990644	0.841559	-0.220288	0.363924	-0.169867	0.57536	0.466745	0.29874	-0.0370045	0.985637	0.361656	0.972936	NA	0.204965	0.998286	-0.278974	0.960265	-0.286742	0.612932	-0.00776815	0.992832	-0.62202	0.183057	0.0238071	0.984195	0.302781	0.728017	-0.311471	0.758165	0.478183	0.363872	0.273218	0.858793	0.121838	0.796852	-0.05899	0.942849	0.302666	0.510584	0.0789619	0.903359	-0.526541	0.323988
A_55_P1989871	NM_152821	Purg	5.89091	6.29012	6.1679	6.33555	6.60685	6.66795	6.16062	6.38534	6.0509	6.36064	6.28856	6.29843	6.13546	6.23042	6.17386	0.399217	0.275872	0.276998	0.465828	0.444645	0.136954	0.715947	0.0157968	0.777039	0.00485665	0.269712	0.470564	0.494434	0.0866193	0.159995	0.645898	0.469735	0.0923011	0.397655	0.161639	0.167647	0.805302	0.061092	0.942146	0.11437	0.733304	0.0481428	0.851359	0.151154	0.485405	-0.0575027	0.933248	0.385672	0.279971	-0.0720804	0.999986	NA	0.438949	0.676297	0.332394	0.802446	-0.28465	0.47175	-0.617044	0.0668928	-0.109717	0.855417	0.0497892	0.954781	-0.282605	0.619443	0.224722	0.777713	-0.00728588	0.992448	-0.446235	0.392841	0.2737	0.334773	0.30974	0.426668	0.23766	0.492781	-0.162966	0.693638	-0.124569	0.831012
A_51_P459012	NM_027964	Zswim2	4.58989	4.495	4.65616	4.68863	4.54995	5.41015	4.84683	4.77091	4.59561	4.62551	4.64172	5.29422	4.74212	4.86733	4.69615	-0.0948856	0.931016	0.0662749	0.934866	0.0987385	0.88457	-0.0399333	0.969981	0.820262	0.0393787	0.256946	0.672565	0.181023	0.759374	0.00572473	0.992315	0.0356195	0.955135	0.0518301	0.936918	0.0324635	0.982579	0.860196	0.0664259	0.44633	0.175462	0.182008	0.518038	0.272245	0.33447	0.163572	0.839966	0.307658	0.681421	0.0162107	0.999986	NA	-0.106208	0.999971	0.721524	0.413887	-0.0930137	0.906304	-0.814538	0.0910149	-0.251221	0.727848	0.0822843	0.943428	-0.63924	0.301944	-0.0759233	0.975036	0.190671	0.823475	0.296879	0.853902	0.0380001	0.950453	0.0298947	0.974873	0.0461054	0.94334	-0.552105	0.228236	-0.598071	0.284989
A_55_P2013586	NM_133351	Prss8	8.59331	7.87401	7.97386	7.21297	8.18814	7.26795	8.04997	7.29809	8.08063	8.89679	9.24109	7.92567	9.123	8.99298	8.77306	-0.719307	0.0889884	-0.619449	0.137397	-1.38035	0.000151932	-0.405172	0.405637	-1.32536	0.000236004	-0.543347	0.190037	-1.29522	0.000317699	-0.51268	0.177277	0.303477	0.467439	0.647781	0.0670573	-0.760896	0.0906544	-0.920188	0.0263916	-0.840542	0.00167699	-0.605746	0.00205262	-0.810986	0.000167883	0.360604	0.463764	0.134631	0.915736	0.344304	0.977067	NA	0.214277	0.994084	0.0549852	0.999118	0.867665	0.0339914	0.81268	0.061359	0.0306668	0.972826	0.0851228	0.934092	0.0301376	0.985882	-0.751876	0.139029	0.0761025	0.938191	-0.138174	0.968016	0.988309	0.00202647	0.816157	0.045098	1.16046	0.00172977	1.19733	0.00157142	0.847388	0.0638851
A_66_P114782	NM_010151	Nr2f1	5.61043	5.80086	5.32962	5.77866	4.8768	6.01276	4.87015	5.88959	6.75279	4.69286	4.36246	6.51108	6.65014	6.7241	5.42917	0.190425	0.853031	-0.280811	0.68574	0.168228	0.810657	-0.733636	0.147013	0.402331	0.457772	-0.740286	0.129427	0.279158	0.642036	1.14236	0.00827037	-0.917577	0.031838	-1.24797	0.00291811	0.449039	0.566957	1.13597	0.0236568	0.792503	0.0164214	1.08293	1.10113e-05	0.86815	0.000851593	-1.45104	0.000664261	-0.109361	0.956941	-0.330394	0.999986	NA	-0.452826	0.915089	0.234103	0.999118	0.974129	0.053227	0.740026	0.188301	1.88264	0.000123091	0.11093	0.928137	-0.123173	0.942148	1.01944	0.08469	-0.459476	0.505297	-0.00664998	0.998822	-2.22513	2.24802e-07	-2.05993	3.50935e-05	-2.39033	9.36164e-07	0.139067	0.85095	-1.08191	0.0501487
A_55_P2112997	NM_025860	Ddx18	12.8917	13.2666	13.2013	13.0853	13.2286	13.1584	12.8719	12.7568	12.8568	12.2064	11.7524	12.1849	11.5595	11.5692	11.9329	0.374931	0.0605055	0.309617	0.119101	0.193586	0.34522	0.33687	0.0812213	0.266743	0.150046	-0.0198109	0.958439	-0.134922	0.545594	-0.0349116	0.888079	-0.685268	6.32683e-05	-1.13929	3.0248e-09	-0.116032	0.772061	-0.0701271	0.87598	-0.0930793	0.627295	-0.136268	0.197	-0.100423	0.447846	0.0651061	0.860743	0.0502052	0.945766	-0.45402	0.274997	NA	0.027253	0.999971	0.0731574	0.999118	-0.228497	0.314143	-0.301655	0.173132	-0.0151007	0.97201	-0.328508	0.138494	-0.401665	0.0945839	-0.115111	0.84547	-0.329428	0.131932	-0.356681	0.207294	-0.877367	2.44994e-07	-0.650357	0.000656968	-1.10438	4.66012e-08	-0.625406	0.000640051	-0.251989	0.315068
A_55_P1996573	NM_145607	Ttc13	12.6245	12.4101	12.6194	12.524	12.7889	12.4186	12.6023	12.482	12.8368	13.2362	13.3808	12.9639	13.2489	13.2378	13.1776	-0.214425	0.417756	-0.00513155	0.99147	-0.100515	0.707339	0.164415	0.547219	-0.205917	0.333577	-0.0221626	0.955691	-0.142532	0.545726	0.21226	0.291189	0.611683	0.000586444	0.756324	2.93093e-05	-0.0953839	0.843394	-0.370332	0.0978975	-0.232858	0.116706	-0.104883	0.394509	-0.195362	0.0921799	-0.0570268	0.887038	0.0320726	0.9705	0.144642	0.999986	NA	0.169547	0.947804	-0.105401	0.994914	0.312776	0.160843	0.418177	0.0575291	0.234423	0.360445	-0.0420167	0.93647	0.0633848	0.925704	-0.12037	0.847866	-0.017031	0.973184	-0.186578	0.722815	0.471743	0.00370237	0.399422	0.0555149	0.544064	0.00380927	0.285017	0.171151	0.213658	0.458012
A_55_P2117169	NM_026670	Zmym1	11.8526	12.1562	11.9413	11.5876	11.8274	11.5224	11.4969	11.3808	11.396	10.5852	10.5758	10.9959	10.4936	10.539	10.7491	0.303641	0.159206	0.0886865	0.764273	-0.264978	0.167027	-0.0251651	0.955435	-0.330173	0.0682136	-0.355659	0.0600801	-0.471808	0.00681713	-0.456615	0.00864868	-1.26739	3.68612e-10	-1.2768	2.62185e-10	-0.353664	0.11348	-0.305008	0.178392	-0.329336	0.0126901	-0.283514	0.00315024	-0.258274	0.0144945	0.108552	0.72061	-0.0895234	0.84709	-0.00940418	0.999986	NA	-0.113852	0.986666	-0.0651952	0.999118	-0.191638	0.432998	-0.126442	0.671865	-0.100956	0.76381	-0.20683	0.450404	-0.141635	0.738375	-0.116149	0.846618	-0.444346	0.0350077	-0.330494	0.26867	-0.81548	1.27666e-06	-0.810778	4.69295e-05	-0.820182	1.38267e-05	-0.502331	0.00651217	-0.24681	0.338801
A_51_P511315	NM_011193	Pstpip1	7.77484	6.94594	6.88732	5.98272	7.26325	6.75034	7.13235	7.01714	5.62013	5.13801	5.13818	5.70425	5.25392	5.24969	5.26713	-0.828898	0.168003	-0.887513	0.110711	-1.79212	0.000264634	-0.511587	0.450727	-1.0245	0.0378558	-0.642485	0.272469	-0.757694	0.143923	-2.15471	1.49003e-05	-2.63683	2.61199e-07	-2.63666	2.27994e-07	-0.90461	0.156185	-0.512915	0.521149	-0.708762	0.0638036	-0.751729	0.00480345	-0.510911	0.098961	0.813717	0.128783	0.571773	0.399155	0.000167287	1	5	0.375925	0.9714	0.76762	0.575045	-0.362588	0.633084	-1.13021	0.0532088	-1.51222	0.00573598	1.03443	0.0854794	0.266809	0.855594	-0.115208	0.968076	0.245027	0.815117	-0.130898	0.983117	-0.482032	0.331025	-0.482115	0.499663	-0.481948	0.410037	-0.450329	0.480735	-0.437119	0.602857
A_51_P255257	NM_146723	Olfr513	6.22077	6.02765	6.09459	6.11701	5.95567	6.39049	5.80009	5.93489	5.70291	5.90343	5.79889	5.80494	5.46992	5.58925	5.62392	-0.193116	0.716035	-0.12618	0.79449	-0.10376	0.820444	-0.265095	0.520277	0.169723	0.67103	-0.420676	0.196492	-0.285875	0.39512	-0.517859	0.0707404	-0.317342	0.297804	-0.421881	0.138827	0.0224203	0.983962	0.434818	0.254442	0.228619	0.389726	0.0862078	0.705436	0.197346	0.327598	-0.0188092	0.981771	0.0672839	0.960209	-0.104539	0.999986	NA	-0.138915	0.999971	0.273483	0.893682	-0.414099	0.247237	-0.687581	0.0401929	-0.0971825	0.876431	-0.182115	0.758688	-0.455598	0.306438	0.134801	0.909063	-0.294496	0.508884	-0.155581	0.929789	0.148247	0.655186	0.200517	0.667458	0.0959774	0.819703	-0.335025	0.328921	-0.181027	0.736283
A_52_P355014	NM_025875	Rbm8a	12.4917	12.6715	12.5393	12.3879	12.6927	12.6108	12.4589	12.3828	12.4205	12.1727	12.0786	12.7417	12.5394	12.594	12.6095	0.179836	0.482304	0.0476228	0.884054	-0.103842	0.66549	0.201031	0.367015	0.119131	0.601004	-0.0328076	0.922847	-0.108896	0.637411	-0.071167	0.745845	-0.319001	0.055901	-0.413085	0.0107871	-0.151465	0.647032	-0.0819002	0.840448	-0.116683	0.490987	-0.113142	0.294156	-0.103151	0.416005	0.0572241	0.877034	0.188191	0.439624	-0.0940847	0.999986	NA	0.153408	0.950678	0.222973	0.730383	0.0326752	0.925083	-0.190298	0.435666	-0.0383594	0.924526	-0.00505426	0.992663	-0.228028	0.433549	-0.0760889	0.918688	-0.0804304	0.828364	-0.233839	0.508148	-0.294876	0.0557957	-0.247834	0.245562	-0.341918	0.0542953	-0.20224	0.32462	-0.132209	0.663458
A_55_P1991054	NM_001081111	Tmf1	8.51403	8.42757	8.81076	8.90572	9.03276	8.94673	8.83107	8.94165	9.10752	9.12994	9.10389	8.68131	8.9639	8.81218	8.90342	-0.0864609	0.902308	0.296734	0.418098	0.391689	0.198291	0.518735	0.0937922	0.432701	0.140398	0.317044	0.360401	0.427617	0.144766	0.593492	0.0312323	0.615909	0.0214778	0.589863	0.0267399	0.094955	0.911255	-0.0860336	0.91175	0.00446072	0.992108	0.0838704	0.707482	0.0398314	0.89762	-0.19351	0.664534	0.131506	0.863974	-0.0260458	0.999986	NA	0.222001	0.967319	0.0410119	0.999118	0.201802	0.639098	0.16079	0.746735	0.276447	0.513345	0.0359277	0.968693	-0.00508422	0.996798	0.110573	0.932269	0.0203099	0.978513	-0.201691	0.863576	0.0093943	0.984707	0.0224172	0.972791	-0.0036286	0.994518	0.28259	0.420206	0.222105	0.651979
A_55_P2005552	NM_172415	Arhgef10l	9.24726	8.54994	8.46819	8.14522	8.81767	8.37528	8.84119	8.4614	7.52545	7.0096	6.89582	8.37444	7.97882	7.98106	8.60797	-0.697317	0.0543608	-0.779074	0.0231527	-1.10204	0.000509637	-0.429587	0.276003	-0.871981	0.00534623	-0.406074	0.287707	-0.785862	0.0123259	-1.72181	3.10746e-07	-2.23766	5.57142e-10	-2.35144	1.36922e-10	-0.322966	0.568927	-0.442395	0.321519	-0.38268	0.140429	-0.582179	0.000744835	-0.381716	0.050585	0.847764	0.00627955	0.289773	0.581823	-0.113776	0.999986	5	0.349487	0.893825	0.230059	0.969858	-0.619774	0.0960464	-0.849833	0.0216337	-1.31574	0.00019384	0.316178	0.552718	0.0861195	0.944423	-0.379788	0.552537	0.373	0.430676	0.0235128	0.996626	-0.572736	0.0458699	-0.515848	0.180913	-0.629624	0.0585746	-0.395621	0.296774	0.233531	0.686997
A_51_P223709	NM_080850	Pask	11.0005	11.307	11.0652	10.9032	11.0316	10.8311	10.9839	10.8503	10.9209	10.2884	10.402	10.7096	10.1302	10.0842	10.4653	0.306551	0.128912	0.0647011	0.828244	-0.0972325	0.687962	0.0310948	0.940842	-0.169323	0.400628	-0.0165159	0.964664	-0.150125	0.469035	-0.0795636	0.711334	-0.712044	2.0983e-05	-0.598484	0.000234707	-0.161934	0.602615	-0.200417	0.434674	-0.181176	0.203524	-0.150488	0.126682	-0.16532	0.125826	0.0983286	0.739808	-0.0528482	0.935711	0.113561	0.999986	NA	-0.0336063	0.999971	-0.07209	0.999118	0.0176689	0.960742	0.089759	0.771086	-0.0630477	0.862851	-0.0528928	0.906722	0.0191973	0.979686	-0.133609	0.782971	-0.081217	0.823738	-0.0476107	0.980592	-0.575701	0.000142351	-0.632481	0.000618686	-0.51892	0.00257068	-0.579376	0.00102639	-0.244278	0.313369
A_52_P519653	NM_147219	Abca5	5.27149	4.98645	5.32649	5.35397	5.40895	5.34324	5.24659	5.42587	5.27488	5.15065	5.05817	5.74845	5.54881	5.62678	5.71658	-0.285038	0.568337	0.0549998	0.929399	0.0824864	0.874834	0.137464	0.824188	0.0717503	0.889304	-0.0248972	0.970978	0.154384	0.731191	0.00339103	0.9944	-0.120834	0.775694	-0.213314	0.570356	0.0274866	0.981394	-0.0657137	0.943677	-0.0191135	0.972959	0.0221474	0.946288	0.047018	0.890289	-0.103785	0.877034	0.035864	0.982069	-0.0924808	0.999986	NA	0.0824641	0.999971	-0.0107362	0.999118	-0.0790954	0.897851	-0.0683592	0.917548	0.0282883	0.969683	0.0718975	0.934973	0.0826336	0.945335	0.179281	0.875277	-0.079897	0.919403	-0.162361	0.93598	-0.170465	0.632504	-0.124225	0.838933	-0.216705	0.585275	-0.199648	0.650859	-0.0318768	0.971014
A_55_P2036615	NM_001039488	Lrif1	8.80966	8.92474	8.7479	8.68141	8.89117	9.0029	8.5114	8.841	8.91211	8.96313	8.86589	8.91343	8.66424	8.73087	8.84286	0.115083	0.789008	-0.0617568	0.875114	-0.12825	0.659043	0.0815116	0.850636	0.193237	0.442976	-0.298261	0.2111	0.0313396	0.930011	0.102452	0.695153	0.153468	0.530441	0.0562327	0.853986	-0.0664936	0.918232	0.111726	0.814804	0.022616	0.944225	0.14253	0.270152	0.124944	0.417132	-0.365157	0.0972789	0.232378	0.425647	-0.0972357	0.999986	NA	0.143268	0.980816	0.321488	0.58028	0.230702	0.414138	-0.0907853	0.817156	0.400713	0.10978	0.15959	0.685887	-0.161898	0.744581	0.329601	0.325542	-0.236504	0.4463	-0.379773	0.278303	0.00239874	0.99539	0.0510166	0.909582	-0.0462191	0.886878	-0.249187	0.31545	-0.0705746	0.877234
A_55_P2180176	NM_027209	Ms4a6b	4.8139	4.41288	4.49552	4.25142	4.20332	4.82447	4.24274	4.29586	4.3507	4.11309	4.5665	4.85274	4.54559	4.68333	4.47798	-0.401018	0.311752	-0.318386	0.415693	-0.562481	0.0650349	-0.610585	0.0593034	0.0105706	0.983944	-0.57116	0.0731434	-0.518039	0.0899906	-0.463198	0.128729	-0.700809	0.0139774	-0.247399	0.470437	-0.244095	0.688162	0.621155	0.0799178	0.18853	0.536574	0.116757	0.59948	0.143394	0.548803	-0.0805416	0.906238	0.140426	0.86412	0.45341	0.768508	NA	-0.292198	0.929982	0.573051	0.366407	0.0992825	0.860046	-0.473769	0.216896	0.107962	0.867053	0.0444421	0.963806	-0.528609	0.232407	0.0531214	0.977415	-0.252774	0.619513	0.0394246	0.994665	-0.0109058	0.982778	-0.237611	0.609513	0.215799	0.56849	-0.307149	0.40988	-0.374754	0.400232
A_51_P116326	NM_145526	P2rx3	5.54665	5.8491	5.47943	5.47208	5.58003	5.67626	5.49415	5.61557	5.62861	5.74111	5.8743	5.83509	5.58198	5.62149	5.69981	0.302454	0.296588	-0.0672141	0.871235	-0.0745688	0.83491	0.0333825	0.952054	0.129618	0.674528	-0.0524964	0.901369	0.0689208	0.843815	0.0819687	0.775179	0.194467	0.433095	0.327654	0.135561	-0.00735466	0.993307	0.096235	0.860094	0.0444402	0.887415	0.0802606	0.631195	0.0700992	0.729945	-0.127941	0.738898	0.152391	0.739427	0.133187	0.999986	NA	0.100597	0.999971	0.204186	0.9026	0.156537	0.646675	-0.0476489	0.918967	0.134465	0.740114	0.14349	0.750585	-0.0606968	0.94224	0.121417	0.884778	0.0147177	0.980938	-0.085879	0.965231	0.179092	0.437712	0.112499	0.780268	0.245685	0.332793	-0.25311	0.341595	-0.135285	0.746371
A_55_P2094771	NM_010980	Olfr32	4.74481	4.68475	4.70069	4.41434	4.78879	4.90652	4.51507	4.80359	4.79047	4.64878	4.59281	5.4681	5.36795	5.3016	5.44757	-0.0600621	0.940708	-0.0441194	0.940826	-0.330469	0.315463	0.0439792	0.951317	0.161713	0.689973	-0.229746	0.570855	0.058778	0.902678	0.0456574	0.911356	-0.0960334	0.810259	-0.151997	0.681518	-0.28635	0.573203	0.117734	0.870942	-0.084308	0.821869	0.0605485	0.808602	0.0399693	0.900008	-0.281964	0.465118	0.290141	0.503723	-0.0559637	0.999986	NA	0.0880986	0.999971	0.492183	0.467292	0.376127	0.307524	-0.116056	0.831837	0.275403	0.529159	0.389247	0.341285	-0.102935	0.919913	0.288524	0.657489	-0.185627	0.738731	-0.273725	0.749076	-0.169673	0.599008	-0.141691	0.789276	-0.197655	0.589234	-0.100152	0.831231	-0.0205228	0.980727
A_52_P466659	NR_001583	Speer9-ps1	4.70443	4.65558	4.7108	4.63804	4.34681	4.71785	4.80197	4.90191	4.64268	4.58339	4.76064	5.072	4.88177	4.94799	5.3983	-0.0488498	0.95311	0.00636874	0.993024	-0.0663945	0.894197	-0.357618	0.330576	0.0134229	0.979557	0.0975393	0.852154	0.197481	0.603944	-0.0617495	0.878929	-0.121046	0.754698	0.0562053	0.900621	-0.0727632	0.940264	0.371041	0.374685	0.149139	0.639798	0.10526	0.631086	0.13274	0.571305	0.0296737	0.968687	-0.142085	0.851805	0.177252	0.999986	NA	-0.363986	0.836941	0.0798174	0.999118	0.004645	0.994039	-0.0751724	0.900143	-0.159289	0.771333	0.263875	0.599047	0.184058	0.815825	0.0999415	0.942511	0.0911706	0.896902	0.455157	0.394999	0.0293289	0.94654	-0.059297	0.924599	0.117955	0.773775	-0.190231	0.640702	0.326307	0.468901
A_51_P396854	NM_019502	Timm10b	11.8147	12.2607	12.2811	12.1411	12.3231	12.2436	12.2909	12.3144	12.3389	12.0618	12.0681	12.5007	12.4297	12.3942	12.4116	0.446026	0.0297864	0.466355	0.0180988	0.326384	0.0872585	0.508375	0.00840035	0.428914	0.0186097	0.476208	0.0119776	0.499671	0.00563651	0.524146	0.00358024	0.247063	0.193008	0.253382	0.175423	-0.139971	0.721644	-0.0794606	0.863356	-0.109716	0.570399	-0.0388672	0.810142	-0.0653228	0.691026	-0.0357003	0.936307	0.0722746	0.905413	0.00631908	0.999986	NA	0.0420193	0.999971	0.10253	0.995964	0.197762	0.43539	0.0952316	0.777287	0.0479375	0.909663	0.173287	0.583708	0.0707573	0.911936	0.0234632	0.984069	0.00985289	0.983929	-0.0321665	0.990953	-0.273923	0.108004	-0.277083	0.223102	-0.270764	0.180637	-0.0709721	0.811748	-0.0890998	0.813619
A_51_P112237	NM_144524	Angel1	8.85687	8.81301	8.45896	8.50636	8.28808	8.33398	8.29402	8.25796	8.42151	8.18694	8.09195	8.14302	7.83812	7.86277	8.17068	-0.0438628	0.915894	-0.397908	0.0185293	-0.350506	0.0264818	-0.568789	0.00055742	-0.522894	0.000746044	-0.562853	0.000505631	-0.598912	0.000134163	-0.435357	0.00472819	-0.669925	1.78759e-05	-0.764924	1.5741e-06	0.047402	0.924998	0.0458953	0.91727	0.0466487	0.82182	0.0329328	0.812378	0.0190795	0.915811	-0.0457184	0.897805	-0.171634	0.449474	-0.0949991	0.999986	NA	-0.17088	0.898301	-0.172387	0.846457	-0.084851	0.749863	0.0875361	0.758737	0.127496	0.620792	-0.248405	0.243692	-0.0760181	0.878897	-0.0360587	0.968999	-0.164945	0.501679	0.00593588	0.99767	-0.282067	0.0467451	-0.234567	0.230405	-0.329566	0.0437832	-0.304903	0.0724668	0.0276606	0.945703
A_55_P2021709	NM_145460	Oxnad1	10.9888	11.2207	10.5905	10.4103	10.7475	10.413	10.1667	10.0347	10.1204	10.1074	9.96194	10.6219	10.0262	10.0756	10.5982	0.231919	0.520745	-0.398264	0.136371	-0.578464	0.0126425	-0.241245	0.454523	-0.575795	0.0123446	-0.822136	0.000592433	-0.954107	4.64886e-05	-0.868434	0.000171523	-0.881415	0.000106199	-1.02685	8.94448e-06	-0.1802	0.714729	-0.33455	0.297952	-0.257375	0.186847	-0.256985	0.0486529	-0.215574	0.153907	0.0891345	0.855928	0.0798444	0.924832	-0.145435	0.999986	NA	0.15702	0.983216	0.00266929	0.999118	-0.289969	0.346533	-0.292638	0.363793	-0.0462978	0.934066	-0.375643	0.230054	-0.378312	0.297489	-0.131971	0.879862	-0.423871	0.150608	-0.580891	0.102658	-0.085699	0.768882	-0.0129817	0.981511	-0.158416	0.599156	-0.595746	0.0141636	-0.0237119	0.971619
A_52_P282762	NM_010851	Myd88	8.53135	8.07906	8.78972	9.04586	8.99296	8.85616	8.80055	8.74762	8.86384	8.90588	8.86248	8.32551	8.90918	8.82543	8.76149	-0.452289	0.0241714	0.258369	0.232698	0.514509	0.00402636	0.461612	0.0154387	0.324807	0.0796472	0.269203	0.191663	0.216264	0.285545	0.332493	0.0673221	0.374531	0.0322526	0.331127	0.0587136	0.256139	0.33213	-0.136805	0.693717	0.059667	0.796789	0.01729	0.92456	0.0221318	0.914259	-0.00517561	0.991737	0.00677036	0.993974	-0.0434034	0.999986	NA	0.203243	0.885323	-0.189702	0.864719	-0.182016	0.474926	0.00768607	0.984851	0.0632899	0.872559	-0.298245	0.213772	-0.108542	0.832596	-0.0529386	0.956282	0.0108336	0.982407	-0.192409	0.692145	0.0203364	0.941241	0.0420381	0.915192	-0.00136534	0.996525	0.583672	0.00190233	0.435974	0.0537391
A_55_P2004511	NM_001169153	Cd300lf	7.97475	7.8618	8.30611	7.8126	8.40839	7.58845	8.12283	7.30041	8.02505	8.1765	7.84463	7.2285	7.41485	7.45763	7.0994	-0.112954	0.922363	0.331355	0.601136	-0.162151	0.813638	0.433641	0.473142	-0.386303	0.467388	0.148081	0.850065	-0.674338	0.136589	0.0503	0.937563	0.201749	0.721711	-0.130122	0.835293	-0.493507	0.484127	-0.819944	0.122429	-0.656726	0.0474487	-0.597482	0.0108847	-0.711957	0.00513009	0.4601	0.413358	-0.060933	0.977595	-0.331871	0.999986	NA	0.102286	0.999971	-0.224152	0.999118	0.212451	0.77614	0.436603	0.492981	-0.0977811	0.923571	-0.512187	0.436236	-0.288035	0.803012	-0.822419	0.190867	-0.183274	0.849217	-0.28556	0.891282	-0.0144861	0.984884	0.151449	0.863369	-0.180422	0.76821	0.186348	0.783966	-0.129104	0.895343
A_55_P2104363	NM_021476	Cysltr1	6.57232	5.86696	7.00998	6.30171	7.07286	5.85384	6.05834	5.34943	4.6641	4.43683	4.84218	5.0602	4.8481	4.87937	4.86861	-0.705353	0.102061	0.437663	0.350629	-0.270611	0.582653	0.500539	0.269277	-0.71848	0.05357	-0.513977	0.230099	-1.22289	0.000738555	-1.90821	6.93035e-07	-2.13549	4.84485e-08	-1.73014	2.82806e-06	-0.708274	0.130428	-1.21902	0.00265172	-0.963646	0.000381699	-1.17146	6.8982e-08	-0.878735	6.29044e-05	1.05157	0.00313248	-0.192497	0.836613	0.405349	0.933657	5	0.0628758	0.999971	-0.447869	0.782074	-1.6376	5.97281e-05	-1.18973	0.00472708	-1.39424	0.000597448	-0.952278	0.0271038	-0.504408	0.415564	-0.708911	0.183542	-0.95164	0.0286298	-1.01452	0.0620736	-0.0246021	0.965659	-0.227276	0.723344	0.178072	0.725388	-0.212099	0.696048	-0.191586	0.795776
A_55_P2049687	NM_007909	Efna2	7.53833	7.80849	7.85635	8.4443	8.14379	8.75481	8.17346	8.55115	9.02777	9.04254	9.15421	8.59769	9.14562	9.07494	8.87415	0.270156	0.465841	0.318017	0.305977	0.90597	0.00027878	0.605458	0.0224433	1.21647	2.48454e-06	0.635128	0.0136913	1.01281	5.26581e-05	1.48944	3.80483e-08	1.50421	2.14794e-08	1.61587	3.55546e-09	0.587952	0.0483804	0.611015	0.0332191	0.599484	0.00110962	0.63664	5.63013e-06	0.525551	0.000369095	-0.615999	0.0121845	0.298973	0.376113	0.111665	0.999986	1	0.287441	0.87584	0.310504	0.765025	0.583471	0.0383707	0.272966	0.448776	0.854312	0.00194525	0.106845	0.860727	-0.203659	0.728787	0.377686	0.368507	0.317111	0.374227	0.0296698	0.994871	0.070601	0.82945	0.0147684	0.979816	0.126434	0.711286	0.547927	0.0378802	0.276457	0.483143
A_66_P118752	NM_145510	Rabif	9.35161	9.28225	8.84526	8.72659	8.88818	9.07779	8.62745	8.62103	8.79913	8.72865	8.3425	8.58205	8.3668	8.37021	8.4007	-0.0693592	0.875009	-0.506351	0.00904412	-0.625014	0.000559856	-0.463424	0.0159874	-0.273817	0.157595	-0.724157	0.000121777	-0.73058	6.25098e-05	-0.552481	0.00195017	-0.622957	0.000395614	-1.0091	1.15817e-07	-0.118663	0.777735	0.189607	0.522043	0.0354719	0.891848	0.0191709	0.915359	0.0215069	0.918813	-0.0826266	0.81777	0.197062	0.455132	-0.386147	0.478696	NA	0.0429272	0.999971	0.351196	0.366512	0.0725328	0.827467	-0.278664	0.241253	0.171676	0.542711	-0.105566	0.790976	-0.456763	0.0610324	-0.00642292	0.996509	-0.217806	0.415406	-0.260733	0.475665	-0.263549	0.119664	-0.0704757	0.8464	-0.456622	0.0140099	-0.215249	0.326971	-0.18135	0.542682
A_55_P2005145	NM_001048204	Zfp455	5.82926	5.61465	5.76155	5.36659	5.71699	5.61222	6.03892	5.60417	5.61342	5.28224	5.33363	6.10503	5.41852	5.52446	5.69056	-0.214607	0.65931	-0.0677083	0.901004	-0.462662	0.110506	-0.112269	0.844624	-0.21704	0.540837	0.209662	0.601781	-0.225082	0.51569	-0.215832	0.505069	-0.547013	0.0416795	-0.495625	0.0648197	-0.394954	0.32701	-0.104771	0.884952	-0.249862	0.3099	-0.290049	0.0624243	-0.311489	0.0683677	0.430119	0.161926	0.10053	0.9178	0.0513878	0.999986	NA	-0.044561	0.999971	0.245622	0.91687	0.24683	0.542095	0.00120858	0.998726	-0.425494	0.234088	0.237581	0.634248	-0.0080412	0.99585	-0.434744	0.334557	0.27737	0.526031	0.321931	0.63604	-0.305487	0.259962	-0.331181	0.371194	-0.279794	0.391384	-0.686516	0.0172361	-0.414467	0.28792
A_55_P2046877	NM_008239	Foxq1	7.05862	6.42248	7.18223	9.37652	8.53323	11.5485	10.1811	11.9553	13.354	14.2926	14.1734	12.8419	13.7055	13.6136	13.6156	-0.636138	0.446493	0.123609	0.913753	2.3179	5.87399e-05	1.47461	0.0142638	4.48988	5.13892e-11	3.12244	5.44346e-07	4.89672	4.94428e-12	6.29543	2.9285e-15	7.23399	2.76024e-17	7.11482	4.02819e-17	2.19429	0.000554231	3.01527	4.67919e-06	2.60478	2.00627e-08	2.92643	5.00074e-13	2.32795	1.70294e-09	-2.47363	1.26121e-05	1.76149	0.00208123	-0.119164	0.999986	1	1.351	0.327006	2.17199	0.0114457	3.97753	1.18402e-08	1.80554	0.00569142	3.17298	1.49477e-06	2.57882	9.55865e-05	0.406837	0.78129	1.77428	0.011484	2.99883	1.53479e-05	1.64783	0.0505092	0.878978	0.0945331	0.93856	0.171812	0.819396	0.193809	0.863638	0.181104	0.773766	0.354895
A_51_P466824	NM_018793	Tyk2	8.8322	8.69817	7.92859	7.60902	7.75774	7.60439	8.04534	7.83216	7.85444	8.26556	8.30942	8.20595	8.14162	8.02426	8.25722	-0.134023	0.736179	-0.903609	5.77213e-05	-1.22318	6.83418e-08	-1.07445	2.37111e-06	-1.22781	5.20116e-08	-0.786855	0.000236817	-1.00004	3.1089e-06	-0.977754	4.3066e-06	-0.566638	0.00432424	-0.522774	0.00799759	-0.319569	0.272539	-0.153356	0.704264	-0.236462	0.168626	-0.185556	0.124839	-0.228704	0.076788	0.202042	0.475606	-0.0877391	0.893514	0.0438644	0.999986	NA	-0.170846	0.967152	-0.00463238	0.999118	0.245424	0.378392	0.250056	0.388895	-0.190899	0.556321	0.223137	0.501543	0.227769	0.56758	-0.213186	0.650384	0.116754	0.784452	0.2876	0.500905	0.433048	0.0185331	0.411116	0.0851094	0.45498	0.0338282	-0.0643338	0.853693	0.0512648	0.916818
A_55_P2142393	NM_007578	Cacna1a	8.92609	8.53705	8.31919	8.27868	8.29156	8.42489	8.33731	8.17879	7.98513	7.49434	7.31677	8.51564	8.08199	7.95919	7.8371	-0.389041	0.280048	-0.606906	0.0436477	-0.64741	0.0185676	-0.634533	0.0313607	-0.501203	0.0757267	-0.588777	0.0425863	-0.7473	0.00572533	-0.940964	0.000518965	-1.43175	4.93128e-07	-1.60932	3.71943e-08	-0.0405046	0.967127	0.13333	0.838754	0.0464128	0.908921	-0.0991473	0.638342	-0.0218992	0.946541	0.255355	0.50715	0.0592898	0.965266	-0.177567	0.999986	5	-0.0276275	0.999971	0.146207	0.999118	-0.293553	0.441998	-0.43976	0.216564	-0.352187	0.355113	-0.0998897	0.887142	-0.246097	0.687773	-0.158523	0.876607	0.0181289	0.980938	0.0457564	0.990953	-0.579569	0.0175167	-0.490786	0.131165	-0.668352	0.0176899	-0.433653	0.160905	-0.678543	0.0488508
A_55_P1958976	NM_001004157	Scarf1	4.45391	4.34244	4.27968	4.55791	4.57619	5.08959	4.46276	4.49089	4.13817	4.18507	4.49277	5.52829	5.37242	4.64806	4.55303	-0.111468	0.940682	-0.17423	0.856896	0.104001	0.912034	0.122286	0.922398	0.63568	0.284016	0.0088505	0.994062	0.0369806	0.967846	-0.315738	0.626817	-0.268837	0.691984	0.0388615	0.965316	0.27823	0.838853	0.513395	0.561744	0.395812	0.434346	0.129595	0.773262	0.273252	0.508036	0.148229	0.901192	0.414097	0.675808	0.307698	0.999986	NA	0.296515	0.997858	0.531679	0.876016	-0.419739	0.599743	-0.951418	0.149513	-0.324589	0.739399	-0.0670202	0.969126	-0.5987	0.545408	0.0281301	0.994511	0.18308	0.884522	-0.113435	0.986677	0.200751	0.759423	0.0469016	0.969619	0.3546	0.603989	-0.155873	0.861332	-0.975263	0.161323
A_55_P2046661	NM_178931	Tnfrsf14	7.75066	7.26806	7.58459	7.7542	7.42959	7.54358	6.99641	6.95927	7.44392	7.37536	7.23633	7.45078	7.12745	6.76982	7.17941	-0.482593	0.534954	-0.166065	0.854898	0.00354659	0.997955	-0.321065	0.706458	-0.207073	0.784238	-0.754247	0.180638	-0.791387	0.127573	-0.306733	0.61388	-0.375297	0.520372	-0.514326	0.340488	0.169612	0.911139	0.113992	0.938495	0.141802	0.829219	0.0883807	0.84498	0.0821545	0.878916	-0.205187	0.839145	-0.18281	0.916321	-0.139029	0.999986	NA	-0.155	0.999971	-0.21062	0.999118	-0.31028	0.700492	-0.0996597	0.926235	0.447514	0.566606	-0.794934	0.233543	-0.584314	0.521604	-0.0371401	0.99258	-0.588182	0.421865	-0.433181	0.797331	-0.138079	0.832772	-0.0685641	0.951792	-0.207593	0.768324	-0.323332	0.646763	-0.271369	0.783453
A_55_P2084812	NM_026969	Sec31a	10.0955	10.3212	10.1803	10.224	10.051	10.1791	10.2007	10.2496	10.1325	10.4452	10.5019	9.85183	9.95645	9.95451	9.93607	0.225683	0.31016	0.0848021	0.759334	0.128502	0.558532	-0.0445804	0.90569	0.083533	0.730863	0.105212	0.682209	0.154042	0.446242	0.0369639	0.874635	0.349709	0.030204	0.406401	0.0103448	0.0437002	0.937437	0.128113	0.687983	0.0859068	0.643187	0.0522824	0.693035	0.0735479	0.595563	0.00970908	0.983026	-0.0871759	0.837098	0.0566922	0.999986	NA	-0.129383	0.970837	-0.0449693	0.999118	-0.0915384	0.743932	-0.0465691	0.892327	-0.0682483	0.846765	0.0255401	0.962683	0.0705094	0.899731	0.0488302	0.956358	0.0204101	0.963436	0.149793	0.784874	0.341091	0.0211669	0.312745	0.107448	0.369437	0.0316525	0.104623	0.662329	0.0842367	0.803206
A_55_P2053127	NM_001160112	Foxg1	6.96846	6.60887	6.39915	6.77741	6.07335	5.99246	5.50224	5.49825	6.0633	6.88151	7.04631	6.48709	9.89861	9.23113	6.46113	-0.359593	0.734876	-0.569308	0.441962	-0.191051	0.832024	-0.895113	0.163431	-0.976005	0.0878089	-1.46622	0.0102732	-1.47021	0.00699432	-0.90516	0.109719	-0.0869525	0.918652	0.0778482	0.931477	0.378257	0.762879	-0.0808917	0.96495	0.148683	0.841182	0.0912722	0.857622	0.0977899	0.869642	-0.27853	0.787141	-0.555379	0.514076	0.164801	0.999986	NA	-0.325805	0.994326	-0.784953	0.67492	-0.714109	0.323578	0.0708446	0.953483	0.561057	0.50295	-1.27916	0.0547393	-0.494208	0.688712	-0.00399568	0.999781	-0.896909	0.216706	-0.571104	0.714299	0.900608	0.0753722	0.818208	0.236714	0.983009	0.0945001	3.41152	2.41901e-07	-0.0259562	0.986946
A_55_P2078335	NM_172632	Mapk4	5.51084	5.56145	5.73546	5.54424	5.66391	5.63005	5.50509	5.26142	5.44561	5.44476	5.27997	5.74414	5.39971	5.21401	5.70703	0.0506109	0.953201	0.224618	0.61193	0.0333984	0.952311	0.153074	0.786732	0.119208	0.795728	-0.00574748	0.993418	-0.24942	0.503286	-0.0652281	0.876504	-0.0660784	0.881739	-0.230867	0.511736	-0.191219	0.783369	-0.0338659	0.974817	-0.112543	0.758387	-0.164492	0.413546	-0.156253	0.502541	0.151576	0.784079	0.00713312	0.99569	-0.164789	0.999986	NA	-0.0715437	0.999971	0.0858099	0.999118	-0.0986265	0.8623	-0.184436	0.725852	-0.0594806	0.933967	-0.282818	0.581117	-0.368628	0.489549	-0.243672	0.770461	-0.230365	0.66785	-0.158822	0.933977	-0.0832447	0.83254	-0.00085035	0.999171	-0.165639	0.680874	-0.344426	0.342678	-0.0371038	0.964542
A_51_P245895	NM_172632	Mapk4	7.20449	7.90585	7.92048	7.11805	7.74271	6.75484	7.15975	5.9528	5.82148	6.52369	6.2579	6.49451	6.52047	6.64642	6.84247	0.701355	0.117712	0.715981	0.0902668	-0.0864453	0.895829	0.538216	0.239527	-0.449653	0.292341	-0.0447412	0.956436	-1.2517	0.000777176	-1.38301	0.000216423	-0.680803	0.0672179	-0.946599	0.00835055	-0.802426	0.0848443	-0.987869	0.0212681	-0.895147	0.00129934	-1.19585	8.05839e-08	-0.999083	1.27552e-05	1.27261	0.000501025	-0.270486	0.725542	-0.265796	0.999986	NA	-0.177765	0.999971	-0.363208	0.894272	-1.29657	0.00166811	-0.933361	0.0354424	-1.33827	0.00136446	-1.16525	0.00686855	-0.802043	0.129319	-1.20695	0.00930429	-0.760722	0.102696	-0.582957	0.414985	0.569313	0.103495	0.702211	0.11173	0.436415	0.316086	0.0259655	0.971192	0.347958	0.584287
A_52_P564413	NM_207683	Pik3c2g	5.4229	5.38957	5.26131	5.41334	5.36223	5.35991	5.17368	5.11486	5.27013	5.36956	5.32758	5.36329	5.33684	5.06688	5.2152	-0.0333274	0.972603	-0.161588	0.757735	-0.00956351	0.987383	-0.0606667	0.937303	-0.0629867	0.905356	-0.249224	0.581967	-0.308043	0.412779	-0.15277	0.702577	-0.0533408	0.91207	-0.0953172	0.835179	0.152025	0.858323	-0.00231998	0.997471	0.0748523	0.863429	0.0238188	0.94293	0.0302951	0.933947	-0.0188175	0.982971	0.0237491	0.988244	-0.0419764	0.999986	NA	0.100921	0.999971	-0.0534232	0.999118	-0.143206	0.797045	-0.0897831	0.889529	0.0964542	0.891725	-0.29848	0.581078	-0.245057	0.74733	-0.0588193	0.975812	-0.0876358	0.912012	-0.188557	0.91212	0.0784408	0.853883	0.0994289	0.881212	0.0574526	0.908015	-0.0264452	0.965699	-0.148087	0.819426
A_55_P2056846	NM_146956	Olfr525	4.82034	4.79673	4.82042	4.84348	5.34497	4.87546	4.78587	4.61723	4.6263	4.82208	4.78942	5.27965	5.38715	4.76286	5.00184	-0.0236151	0.983652	7.41517e-05	0.999884	0.0231351	0.97454	0.524631	0.263361	0.0551189	0.933489	-0.0344683	0.967395	-0.203116	0.70845	-0.194037	0.687162	0.00173936	0.997768	-0.0309253	0.962444	0.023061	0.986395	-0.469512	0.408924	-0.223225	0.580849	-0.243137	0.320534	-0.205033	0.486515	0.164108	0.830764	0.27827	0.715754	-0.0326647	0.999986	NA	0.524557	0.780299	0.0319838	0.999118	-0.217172	0.732714	-0.249156	0.705608	-0.159568	0.842973	-0.226251	0.784129	-0.258235	0.79901	-0.168647	0.920403	-0.0345425	0.973533	-0.559099	0.455571	0.179444	0.69441	0.195776	0.780325	0.163111	0.76295	0.107506	0.868647	-0.277806	0.689631
A_51_P109171	NM_177614	Os9	10.3581	9.78954	9.78284	9.8965	9.84149	9.74886	10.0141	9.93837	10.204	10.7368	10.7914	10.4127	10.795	10.7459	10.5801	-0.568536	0.0194044	-0.575233	0.0143686	-0.461573	0.0376505	-0.516589	0.0275971	-0.60921	0.00474498	-0.344014	0.164501	-0.4197	0.0592989	-0.154111	0.557805	0.378763	0.0814181	0.433367	0.0405694	0.11366	0.842909	-0.0926213	0.866976	0.0105191	0.978959	0.0674632	0.700442	-0.0182159	0.944126	-0.0571082	0.911287	-0.0444967	0.967031	0.0546044	0.999986	NA	0.0586437	0.999971	-0.147637	0.982437	0.307462	0.271306	0.455099	0.0880057	0.189902	0.587086	0.0418735	0.950008	0.189511	0.705242	-0.075686	0.943902	0.231219	0.498629	0.172575	0.838745	0.560176	0.00374468	0.532874	0.0285691	0.587478	0.00864168	0.382248	0.113586	0.167432	0.669863
A_55_P2027436	NM_018772	Bri3	13.9288	13.346	13.1959	13.2628	13.2334	13.417	13.7981	13.8487	13.9931	14.329	14.4536	14.6778	14.5209	14.5342	14.6203	-0.582766	0.000344505	-0.732882	7.45896e-06	-0.66594	1.19965e-05	-0.695377	1.28096e-05	-0.511711	0.000469209	-0.130622	0.521511	-0.0800478	0.703236	0.0643171	0.734427	0.400274	0.00475834	0.524871	0.000233531	0.0669413	0.869537	0.183665	0.403995	0.125303	0.356539	0.221281	0.00592937	0.100394	0.342831	-0.122757	0.574448	0.0958671	0.768879	0.124597	0.999986	NA	0.0375051	0.999971	0.154229	0.865784	0.730258	1.1804e-05	0.576028	0.000670627	0.194939	0.335341	0.585893	0.000548899	0.431664	0.0256496	0.0505743	0.945342	0.60226	0.000526579	0.564754	0.0105286	0.398255	0.00227442	0.335957	0.0429589	0.460554	0.00228175	-0.156942	0.394943	-0.0575258	0.857062
A_52_P578840	NM_018889	Pigb	4.97611	4.99511	5.0004	5.23456	4.96224	5.08251	5.13389	5.30467	4.78853	4.7613	5.07377	5.52791	5.20311	5.13425	4.96995	0.0189976	0.982566	0.0242881	0.968376	0.258449	0.451453	-0.0138767	0.985234	0.1064	0.804835	0.157783	0.718849	0.328553	0.291164	-0.187584	0.573952	-0.214814	0.506937	0.097661	0.802058	0.234161	0.67313	0.120276	0.862041	0.177219	0.531629	0.0703897	0.763319	0.175069	0.387902	0.0872981	0.883856	-0.095107	0.924507	0.312475	0.923338	NA	-0.0381648	0.999971	-0.152049	0.99866	-0.446033	0.186668	-0.293984	0.46709	-0.345367	0.371676	0.0701044	0.927466	0.222154	0.736275	0.170771	0.860421	0.133495	0.823195	0.171659	0.904281	0.129008	0.697128	-0.0272299	0.966244	0.285245	0.381585	-0.324792	0.331168	-0.557955	0.11889
A_55_P1952900	NR_033138	Gm833	4.49999	4.57186	4.46799	4.76766	4.52074	4.64137	4.49815	4.73377	4.2425	4.58061	4.84171	5.0159	5.12143	4.85531	4.90511	0.0718702	0.942777	-0.0319984	0.967544	0.267665	0.57201	0.0207515	0.983508	0.141377	0.796782	-0.00183772	0.997903	0.233781	0.625515	-0.257489	0.543765	0.0806136	0.878569	0.34172	0.387438	0.299663	0.676668	0.120625	0.900643	0.210144	0.57633	0.100695	0.729725	0.218636	0.407401	0.0100166	0.991883	-0.0367692	0.985056	0.261107	0.999986	NA	0.0527499	0.999971	-0.126288	0.999118	-0.525154	0.240364	-0.398866	0.434537	-0.255652	0.677634	-0.033884	0.977198	0.0924043	0.94729	0.235618	0.844883	0.0301607	0.975821	-0.0225892	0.996626	0.468656	0.165451	0.338103	0.518869	0.59921	0.115811	0.105532	0.861097	-0.110794	0.890731
A_55_P2334684	NM_001081267	Rsf1	6.18067	5.62254	6.00853	6.13527	6.22908	6.23398	6.0412	6.39563	6.5253	6.84738	6.46443	6.5373	6.56816	6.38542	6.53445	-0.558128	0.23561	-0.172134	0.783414	-0.0454007	0.947668	0.0484136	0.960106	0.0533127	0.933506	-0.139467	0.83163	0.214962	0.675382	0.344631	0.411006	0.66671	0.0667558	0.283765	0.515034	0.126733	0.910793	0.00489905	0.996654	0.0658162	0.902552	0.229605	0.336555	0.16202	0.598561	-0.419263	0.372803	0.159631	0.887997	-0.382944	0.960773	NA	0.220548	0.993364	0.0987134	0.999118	0.390032	0.44834	0.291318	0.625647	0.484098	0.338051	0.260363	0.723275	0.16165	0.894824	0.354429	0.68817	0.0326674	0.974348	-0.18788	0.939429	0.130607	0.779531	0.322079	0.563432	-0.0608656	0.917401	0.0308607	0.96587	-0.00284687	0.998519
A_51_P236197	NM_009088	Polr1a	12.3181	12.585	12.5908	12.5514	12.3336	12.5198	12.3666	12.4671	12.4121	11.6596	11.3297	12.3338	11.4932	11.5288	11.8916	0.266861	0.396239	0.272722	0.333011	0.23328	0.381037	0.0154612	0.979885	0.20166	0.46262	0.0485068	0.912312	0.148989	0.617274	0.0939487	0.743403	-0.658552	0.00204203	-0.988422	8.05358e-06	-0.0394428	0.959094	0.186199	0.647177	0.073378	0.798	0.0572393	0.760454	0.0824129	0.674901	-0.0729623	0.879812	-0.14444	0.768611	-0.32987	0.792813	NA	-0.257261	0.87504	-0.0316196	0.999118	-0.139331	0.701042	-0.107711	0.79535	0.0454419	0.932539	-0.0842901	0.879256	-0.0526706	0.954308	0.100483	0.916331	-0.224216	0.525643	0.0330456	0.993547	-0.917435	8.55893e-06	-0.752501	0.00188116	-1.08237	6.36995e-06	-0.840627	0.000348814	-0.442202	0.126328
A_51_P324529	NM_001271018	Calcoco2	8.25369	6.93544	6.16316	5.49958	5.92467	5.43753	5.81641	6.10463	5.70854	5.86755	5.93834	5.83776	6.15512	5.87334	6.11285	-1.31824	0.0166319	-2.09053	9.80025e-05	-2.75411	2.63665e-07	-2.32902	1.3738e-05	-2.81616	1.38352e-07	-2.43728	4.59542e-06	-2.14906	2.0829e-05	-2.54515	9.55625e-07	-2.38614	2.33322e-06	-2.31534	3.57177e-06	-0.663577	0.376402	-0.487136	0.559811	-0.575356	0.161624	-0.280508	0.399951	-0.287498	0.445622	-0.0901739	0.94169	-0.15027	0.94126	0.0707978	0.999986	6	-0.23849	0.999971	-0.0620496	0.999118	0.20896	0.816146	0.271009	0.764636	-0.107872	0.928037	0.605051	0.422708	0.667101	0.433549	0.28822	0.875709	-0.346745	0.713384	-0.108255	0.986254	0.194405	0.753046	0.159006	0.879226	0.229804	0.741059	0.317365	0.656119	0.275086	0.781407
A_51_P122723	NM_024478	Grpel1	13.5434	13.7597	13.4921	13.3894	13.4945	13.3865	13.3654	13.3241	13.2714	13.575	13.6917	13.1361	13.4339	13.3728	13.4411	0.216298	0.185198	-0.0512598	0.825453	-0.15396	0.31276	-0.0488499	0.861197	-0.156817	0.293446	-0.177917	0.252927	-0.219217	0.110047	-0.272002	0.0383463	0.0316576	0.870451	0.148308	0.292222	-0.1027	0.711671	-0.107967	0.658346	-0.105334	0.394665	-0.107823	0.170579	-0.0839891	0.384766	0.0676924	0.781131	-0.000223841	0.999656	0.116651	0.993441	NA	0.00240987	0.999971	-0.00285755	0.999118	-0.118042	0.542445	-0.115185	0.574968	-0.094085	0.680552	-0.065257	0.832133	-0.0623994	0.883171	-0.0412998	0.950876	-0.126657	0.55376	-0.129067	0.739337	0.361985	0.00187393	0.30366	0.0396122	0.42031	0.00179674	0.297821	0.0324478	0.305025	0.066802
A_51_P185713	NM_013782	Ptdss2	9.14378	9.17865	9.32667	9.45803	9.21976	9.47957	9.42593	9.53307	9.28655	9.26838	9.35453	9.38478	9.15482	9.00965	9.24171	0.0348707	0.950168	0.182898	0.489008	0.314254	0.122296	0.075986	0.850511	0.335798	0.091125	0.28215	0.202101	0.389296	0.0441837	0.142772	0.531015	0.124602	0.597381	0.21075	0.307391	0.131356	0.762648	0.259812	0.341824	0.195584	0.236526	0.115185	0.359969	0.166105	0.191538	0.0161162	0.974783	-0.0426841	0.963754	0.086148	0.999986	NA	-0.106912	0.998286	0.0215438	0.999118	-0.171483	0.544574	-0.193027	0.498786	-0.139378	0.674067	0.0750416	0.874302	0.0534978	0.94224	0.107146	0.883806	0.0992519	0.806591	0.206164	0.688373	0.0249043	0.931424	-0.0181697	0.967685	0.0679784	0.810083	-0.22996	0.321075	-0.143067	0.681405
A_55_P1980311	NM_001103165	Pcbp2	11.391	11.1714	11.4843	11.4696	11.3216	11.5088	10.91	10.9947	11.1505	10.8803	10.8828	10.5604	10.885	10.7644	10.7776	-0.219653	0.365091	0.0932956	0.747022	0.0786014	0.768073	-0.0694345	0.849875	0.11778	0.619555	-0.481029	0.00763332	-0.396341	0.0228133	-0.24054	0.192257	-0.510782	0.00234626	-0.508215	0.00230138	-0.0146942	0.982044	0.187215	0.505919	0.0862603	0.663236	0.0422646	0.779025	0.0857362	0.542498	-0.162589	0.50715	-0.0617756	0.922287	0.0025662	0.999986	NA	-0.16273	0.946568	0.0391789	0.999118	-0.319141	0.1253	-0.35832	0.0934653	0.240489	0.309132	-0.474942	0.0198531	-0.514121	0.0243661	0.084688	0.906897	-0.574325	0.00495271	-0.411595	0.130669	-0.268959	0.0963178	-0.270242	0.209863	-0.267676	0.162216	0.324651	0.0883947	0.21724	0.411925
A_55_P1965248	NM_146939	Olfr354	4.59702	4.31417	4.3214	4.27249	4.28934	4.39459	4.47733	4.27825	4.45198	4.18611	4.42041	5.72421	5.18853	4.75942	5.25127	-0.282851	0.59221	-0.275618	0.542261	-0.324532	0.399754	-0.307674	0.50072	-0.202433	0.64633	-0.119686	0.832652	-0.318769	0.399648	-0.145043	0.721892	-0.410905	0.21716	-0.176613	0.667556	-0.0489131	0.96602	0.105241	0.903439	0.0281638	0.957286	-0.0133681	0.969357	-0.0475852	0.89287	0.11222	0.87016	0.0450215	0.977599	0.234291	0.999986	NA	-0.0320554	0.999971	0.122098	0.999118	0.179489	0.736873	0.0573902	0.933918	-0.0253568	0.974303	0.00576228	0.995615	-0.116336	0.919401	-0.199083	0.858474	0.155932	0.820154	0.187988	0.914883	-0.148716	0.697701	-0.265862	0.588778	-0.0315704	0.95233	-0.535682	0.129767	-0.472936	0.296728
A_55_P1956443	NM_001080949	Ttc5	9.54447	9.79782	9.5686	8.88567	9.34049	8.80575	9.48504	9.23367	9.11457	9.78016	10.098	9.49942	9.7767	9.72314	9.69837	0.253352	0.317198	0.0241317	0.951957	-0.6588	0.000466526	-0.203979	0.427178	-0.738714	9.14579e-05	-0.0594275	0.866012	-0.310791	0.114085	-0.429892	0.0211675	0.235693	0.234276	0.553504	0.00207591	-0.682932	0.00119847	-0.534735	0.0113913	-0.608833	1.82812e-05	-0.454791	1.52883e-05	-0.489677	1.78532e-05	0.310914	0.131713	-0.154012	0.653898	0.317811	0.683638	NA	-0.228111	0.863247	-0.0799138	0.999118	0.228908	0.363359	0.308822	0.202934	-0.370464	0.105151	0.348009	0.149881	0.427923	0.100703	-0.251364	0.468309	-0.0835591	0.841696	0.144552	0.848141	0.82449	3.14206e-06	0.665584	0.00120568	0.983396	1.9323e-06	0.277275	0.198543	0.198943	0.511797
A_66_P113401	NM_009557	Zfp46	5.32246	4.4733	4.44302	4.53561	4.37481	4.37607	4.47475	4.59276	4.3565	4.5195	5.3338	5.12893	5.31891	4.40377	4.67654	-0.849161	0.211214	-0.879435	0.161375	-0.786851	0.180842	-0.947646	0.121319	-0.946393	0.0897533	-0.847711	0.163947	-0.729699	0.214685	-0.965962	0.0768222	-0.802955	0.142542	0.0113372	0.990239	0.0925839	0.961325	0.00125277	0.999254	0.0469183	0.958283	0.0343712	0.951955	0.0706163	0.908425	0.000119009	1	-0.113876	0.965944	0.814292	0.780354	NA	-0.0682109	0.999971	-0.159542	0.999118	-0.179111	0.861656	-0.0195686	0.98764	-0.11825	0.927315	0.0571519	0.973822	0.216694	0.907382	0.118012	0.970018	0.0317235	0.982527	0.0999344	0.989362	0.570153	0.287297	0.163007	0.887044	0.977299	0.0873437	0.189985	0.831336	-0.452391	0.631278
A_51_P112817	NM_024264	Cyp27a1	5.19926	5.13641	4.98996	5.17806	5.0082	4.99454	5.08796	5.005	4.85139	4.93789	5.08291	5.01935	4.8373	4.87856	4.76239	-0.0628483	0.862186	-0.209297	0.261354	-0.0211972	0.940601	-0.19106	0.328837	-0.204714	0.221849	-0.111298	0.621816	-0.194259	0.251349	-0.347865	0.0213522	-0.261362	0.08506	-0.11635	0.520829	0.1881	0.434878	-0.013654	0.979826	0.0872229	0.594606	-0.0214571	0.883211	0.0304949	0.849551	0.159764	0.430826	-0.0826395	0.829359	0.145013	0.977067	NA	0.0182374	0.999971	-0.183517	0.792116	-0.326667	0.0635647	-0.143151	0.538199	-0.236567	0.233068	-0.173062	0.47082	0.0104545	0.988512	-0.0829611	0.888833	0.097999	0.744646	0.0797616	0.937159	0.159008	0.296452	0.0865021	0.75178	0.231515	0.167303	-0.182048	0.324013	-0.256962	0.217855
A_51_P210732	NM_134234	Vmn1r82	4.69367	4.62322	4.63361	4.68984	4.54908	4.74366	4.50893	4.57969	4.40047	4.66307	4.94677	5.21818	5.12129	4.44584	4.76626	-0.0704515	0.932179	-0.0600613	0.920366	-0.00382793	0.995494	-0.144589	0.802234	0.0499919	0.921061	-0.184744	0.687746	-0.113978	0.802771	-0.293195	0.380413	-0.0306015	0.948896	0.253098	0.458795	0.0562334	0.956053	0.194581	0.752018	0.125407	0.722214	0.0395457	0.890499	0.107193	0.685961	0.0188428	0.982381	-0.0153538	0.991693	0.2837	0.977067	NA	-0.0845274	0.999971	0.0538198	0.999118	-0.289367	0.496154	-0.343187	0.417036	-0.108451	0.866718	-0.11015	0.882781	-0.16397	0.851989	0.0707659	0.967334	-0.124682	0.852328	-0.040155	0.994665	0.404444	0.149441	0.262594	0.558265	0.546293	0.0820797	-0.0968908	0.845613	-0.451923	0.281042
A_51_P126437	NM_007930	Enc1	12.3336	12.6017	12.1235	11.0919	12.1569	11.6457	11.7131	11.2238	10.9565	11.026	11.2507	11.5951	11.1773	11.2394	11.167	0.268063	0.535721	-0.210103	0.606321	-1.2417	1.1685e-05	-0.176775	0.710138	-0.687888	0.0114888	-0.620507	0.031399	-1.10985	5.99821e-05	-1.3771	1.47705e-06	-1.30762	2.79239e-06	-1.08295	5.5396e-05	-1.0316	0.000801835	-0.511113	0.136499	-0.771356	0.000156931	-0.76834	1.10375e-06	-0.677351	4.16629e-05	0.622969	0.0238653	0.293571	0.47023	0.224662	0.999986	NA	0.0333287	0.999971	0.553813	0.32648	-0.135403	0.77675	-0.689216	0.0332109	-0.756597	0.0149648	0.131853	0.838154	-0.42196	0.339467	-0.489341	0.242728	-0.410403	0.270141	-0.443732	0.382593	0.181818	0.552699	0.069487	0.907834	0.294149	0.362401	-0.417832	0.180952	-0.428114	0.266621
A_55_P1968778	NM_145452	Rasa1	8.78711	9.21197	9.15855	9.20357	9.07491	8.63707	8.8298	8.83849	8.97058	8.75609	8.67091	8.90335	8.71089	8.67614	8.75719	0.424857	0.186372	0.371434	0.233858	0.41646	0.131249	0.287802	0.410277	-0.150043	0.683948	0.042692	0.935124	0.0513771	0.906948	0.183474	0.555216	-0.0310205	0.939845	-0.116198	0.74072	0.0450255	0.960203	-0.437845	0.191683	-0.19641	0.430502	-0.108659	0.56959	-0.128045	0.537819	-0.0747336	0.898504	-0.325068	0.350134	-0.0851775	0.999986	NA	-0.0836323	0.999971	-0.566503	0.260193	-0.232986	0.54131	0.333517	0.349713	0.140782	0.778444	-0.365083	0.322209	0.20142	0.749232	0.00868514	0.996788	-0.328742	0.377984	-0.24511	0.759785	-0.257083	0.32582	-0.214494	0.593467	-0.299672	0.317121	-0.192458	0.592106	-0.146156	0.776534
A_55_P1974957	NM_022312	Tnr	5.03551	5.88677	4.9139	4.84087	4.9838	5.6967	5.22375	4.93602	4.69672	4.94323	4.90489	5.13428	5.1324	4.83579	4.92611	0.851261	0.273256	-0.121609	0.919519	-0.194643	0.842252	-0.0517098	0.974194	0.661188	0.337401	0.188238	0.865215	-0.0994909	0.922981	-0.338791	0.647214	-0.0922839	0.920127	-0.130621	0.886989	-0.0730335	0.973047	0.712898	0.428911	0.319932	0.623732	0.0020929	0.997821	0.117378	0.851029	0.407379	0.673908	0.462865	0.681527	-0.0383372	0.999986	NA	0.0698993	0.999971	0.85583	0.662193	-0.144148	0.903814	-0.999979	0.188414	-0.527029	0.576359	0.0951517	0.960805	-0.760679	0.466731	-0.287729	0.906897	0.309847	0.804611	0.239948	0.963373	0.227338	0.759236	0.246507	0.833315	0.20817	0.812336	-0.00188627	0.999548	-0.208177	0.87408
A_55_P2106666	NM_009624	Adcy9	7.88473	7.89805	7.54217	7.06326	7.22625	6.70106	6.89188	7.17043	6.82829	7.55501	7.97084	7.93744	8.34604	8.54104	8.57662	0.0133227	0.988877	-0.342557	0.376087	-0.821468	0.00574978	-0.658475	0.0418911	-1.18367	8.01314e-05	-0.992853	0.0012418	-0.714303	0.0159641	-1.05644	0.000357673	-0.329718	0.306959	0.0861063	0.845067	-0.478912	0.24827	-0.525198	0.167864	-0.502055	0.0269742	-0.279342	0.106778	-0.241853	0.231729	-0.107484	0.866546	-0.339061	0.421342	0.415824	0.837515	NA	-0.315918	0.908214	-0.362205	0.789996	-0.234967	0.607514	0.127238	0.824314	-0.0635824	0.929637	0.107166	0.888976	0.46937	0.324161	0.27855	0.70892	-0.650296	0.0748201	-0.334378	0.665761	0.934629	0.000446159	0.726717	0.0288861	1.14254	0.000230473	0.408599	0.241193	0.639179	0.0954802
A_52_P531175	NM_013902	Fkbp3	14.1334	14.0915	13.9964	13.9469	13.9706	14.0109	14.0201	14.1084	13.9264	13.6598	13.5204	14.2132	13.6237	13.7229	13.9544	-0.0419412	0.910869	-0.136969	0.489614	-0.186456	0.249594	-0.1628	0.39789	-0.122552	0.49893	-0.113342	0.58494	-0.0249899	0.919873	-0.206976	0.169196	-0.473562	0.000654188	-0.612974	1.64631e-05	-0.0494875	0.910793	0.040248	0.922089	-0.00461971	0.985533	0.00245992	0.988052	0.0263708	0.863409	0.00264124	0.994799	0.0190367	0.979739	-0.139412	0.975992	NA	-0.025831	0.999971	0.0639045	0.999118	-0.02052	0.946565	-0.0844245	0.743483	-0.0936344	0.718822	0.161466	0.477437	0.0975618	0.799276	0.0883519	0.861175	0.0236269	0.952574	0.0494579	0.975747	-0.336292	0.00823259	-0.266586	0.114558	-0.405998	0.00572605	-0.589479	0.00012783	-0.258823	0.178333
A_51_P412866	NM_146562	Olfr862	4.5354	4.88857	4.34834	5.18027	4.52013	5.47257	4.62406	4.21432	4.27408	4.19864	4.5701	5.55472	4.6267	4.50795	4.32364	0.353173	0.752253	-0.187055	0.858536	0.644875	0.331496	-0.0152712	0.991901	0.937177	0.115224	0.0886632	0.939154	-0.321078	0.687616	-0.261318	0.718988	-0.336762	0.636627	0.0346986	0.972014	0.831931	0.312292	0.952448	0.196372	0.892189	0.0406208	0.287802	0.465757	0.458213	0.233337	0.379861	0.685949	0.232043	0.898857	0.371461	0.999986	NA	0.171784	0.999971	0.292302	0.999118	-0.906194	0.194455	-1.1985	0.0823149	-0.349981	0.739908	-0.965953	0.197231	-1.25826	0.110954	-0.409741	0.820136	0.275718	0.822857	0.103934	0.989775	0.110286	0.890396	-0.0754442	0.954135	0.296017	0.703163	-0.928021	0.143904	-1.23108	0.0902716
A_55_P2137576	NM_028721	Nphp3	6.01581	6.45478	6.20768	7.60882	6.03797	6.58638	6.42144	6.77115	7.19949	7.56001	7.94492	6.88634	7.24748	7.15875	6.95691	0.438967	0.442672	0.191873	0.770495	1.59301	5.76392e-05	0.0221641	0.983807	0.570574	0.174008	0.405635	0.422907	0.755341	0.0567076	1.18368	0.00202635	1.54421	5.81507e-05	1.92911	1.21359e-06	1.40113	0.00134065	0.548409	0.315008	0.974771	0.000724411	0.819094	0.000130834	0.766416	0.00090466	-0.563878	0.210566	-0.596071	0.203911	0.384903	0.972406	2	-0.169709	0.999971	-1.02243	0.121418	-0.409323	0.453917	0.61311	0.228185	0.778049	0.0993989	-0.837665	0.079381	0.184768	0.883471	0.349706	0.729101	0.213762	0.792781	0.383471	0.738293	0.552973	0.130925	0.360522	0.535213	0.745425	0.0700029	0.361138	0.477118	0.0705692	0.943652
A_52_P32864	NM_026662	Prps2	9.16654	9.49385	9.25215	8.99617	9.05627	9.08083	8.78282	8.64632	7.83545	5.74777	4.88294	7.37166	6.67742	6.46516	6.80202	0.327311	0.56059	0.0856133	0.901884	-0.170367	0.745925	-0.11027	0.88679	-0.0857054	0.883036	-0.383713	0.3892	-0.52022	0.164201	-1.33108	0.000135902	-3.41877	7.81088e-14	-4.2836	7.9092e-17	-0.25598	0.739912	0.0245648	0.98429	-0.115708	0.797661	-0.390721	0.0464216	-0.122641	0.697611	0.541939	0.167902	-0.0556108	0.972755	-0.864829	0.315272	5	-0.195883	0.997858	0.0846617	0.999118	-1.16072	0.00245917	-1.24538	0.0019108	-0.94737	0.0170583	-0.349853	0.550578	-0.434515	0.48857	-0.136507	0.934287	-0.469326	0.340543	-0.273443	0.841845	-2.5201	1.03587e-10	-2.08769	7.22536e-07	-2.95251	7.54086e-11	-0.694235	0.0657327	-0.569633	0.239119
A_55_P2186205	NM_025432	Trappc2	5.22655	5.8958	5.2185	5.16877	5.56695	5.60621	5.2473	5.21638	5.34321	5.38911	5.18217	5.72798	5.72965	5.63295	5.44797	0.669249	0.266085	-0.00804522	0.995246	-0.0577769	0.946835	0.340402	0.65213	0.379666	0.519265	0.0207517	0.984463	-0.0101657	0.990044	0.116667	0.8561	0.162563	0.802157	-0.0443761	0.955947	-0.0497317	0.976333	0.0392645	0.98111	-0.00523358	0.994707	-0.0106051	0.984042	-0.0137949	0.98088	-0.0324988	0.980631	0.392945	0.627781	-0.206939	0.999986	NA	0.348447	0.974557	0.437443	0.900554	0.174444	0.839091	-0.262999	0.753595	0.095915	0.931306	0.0476112	0.975103	-0.389832	0.718077	-0.0309174	0.993158	0.0287969	0.981713	-0.31965	0.880545	-0.0575734	0.933938	0.045896	0.966022	-0.161043	0.813327	0.00167242	0.999345	-0.280005	0.754045
A_66_P105635	NM_146526	Olfr859	4.42967	4.27063	4.29785	4.39209	4.4305	4.33419	4.51126	4.46315	4.33934	4.80062	4.66829	5.24784	4.6814	4.61109	4.81535	-0.159045	0.859753	-0.131821	0.849126	-0.0375814	0.957982	0.000828817	0.999141	-0.0954832	0.88006	0.0815856	0.914131	0.0334728	0.960082	-0.0903293	0.865437	0.370945	0.381081	0.238618	0.61592	0.0942399	0.941987	-0.096312	0.930419	-0.00103607	0.998582	-0.0310113	0.938514	-0.0167283	0.971322	0.110014	0.898403	0.0373741	0.985754	-0.132327	0.999986	NA	0.13265	0.999971	-0.0579018	0.999118	-0.052748	0.948441	0.00515385	0.994906	-0.171915	0.827299	0.0710542	0.951548	0.128956	0.927252	-0.0481128	0.984404	0.213407	0.78653	0.0807568	0.987299	0.395111	0.29895	0.461274	0.367368	0.328947	0.48306	-0.56644	0.192908	-0.432487	0.470838
A_55_P2098995	NM_001025575	Cfhr2	9.0874	9.34622	9.2623	8.88456	9.0035	8.84561	8.96849	8.51778	8.84897	8.74769	8.65261	8.63685	9.03848	8.81724	8.93646	0.258828	0.64506	0.174904	0.741771	-0.202833	0.654058	-0.0838932	0.909823	-0.241786	0.567331	-0.118906	0.836912	-0.569621	0.0863144	-0.238431	0.533822	-0.339709	0.333617	-0.434784	0.188619	-0.377737	0.469414	-0.157893	0.836352	-0.267815	0.370046	-0.303869	0.102785	-0.328782	0.108091	0.28512	0.537533	-0.148875	0.871255	-0.0950744	0.999986	NA	-0.258797	0.967319	-0.0389528	0.999118	-0.035598	0.959182	0.00335479	0.996235	-0.119525	0.86473	-0.366788	0.468546	-0.327835	0.614669	-0.450715	0.431559	-0.29381	0.58362	-0.0350125	0.996208	-0.148816	0.701699	-0.101278	0.881996	-0.196353	0.646332	0.401625	0.296594	0.299608	0.581138
A_55_P2183378	NM_028965	Snx11	11.4569	11.7092	11.44	11.0764	11.1501	10.951	10.6297	10.3997	10.8528	11.2456	11.6377	10.0214	11.2397	11.0266	10.9018	0.252346	0.519595	-0.0168863	0.976615	-0.380521	0.163582	-0.306787	0.348207	-0.505832	0.0477363	-0.827161	0.00142282	-1.05719	3.44204e-05	-0.604042	0.015335	-0.211272	0.467783	0.180868	0.552137	-0.363634	0.32449	-0.199045	0.677571	-0.281339	0.182982	-0.253286	0.0785689	-0.264237	0.0971568	0.0034571	0.995971	-0.207606	0.64915	0.392141	0.751103	NA	-0.289901	0.878134	-0.125311	0.999118	-0.223521	0.54951	-0.0982098	0.842085	0.223119	0.577174	-0.676673	0.0215887	-0.551362	0.116539	-0.230033	0.721904	-0.810274	0.00596388	-0.520373	0.20396	0.58884	0.00831713	0.392769	0.205645	0.78491	0.00233553	1.21831	1.29246e-05	0.880386	0.00480702
A_55_P2107775	NM_173786	Apol9a	4.83529	5.51135	5.14208	5.49032	5.24204	4.9766	5.42817	4.93148	5.19958	4.73375	5.25002	5.4437	5.31947	5.02057	5.74219	0.676054	0.247309	0.306787	0.66228	0.655031	0.187635	0.40675	0.545677	0.141308	0.849115	0.592876	0.275416	0.0961861	0.900222	0.364286	0.493834	-0.101538	0.880755	0.414724	0.419043	0.348244	0.720554	-0.265442	0.792294	0.0414012	0.955336	-0.121268	0.748991	-0.137962	0.745883	0.362639	0.596716	-0.20688	0.875247	0.516262	0.922103	NA	0.0999631	0.999971	-0.513723	0.833495	-0.290745	0.693132	0.222978	0.792266	-0.228589	0.800281	-0.558845	0.415377	-0.045122	0.98274	-0.496689	0.615198	0.286089	0.751582	0.186126	0.962077	-0.207693	0.705504	-0.465824	0.473961	0.0504381	0.94647	-0.124238	0.873633	0.298487	0.727456
A_51_P105068	NM_027990	Lypd6b	6.89133	6.49726	8.0449	7.64624	8.24032	7.19332	8.39244	7.82085	8.45609	10.5382	11.0956	8.69464	10.4884	10.4552	9.98302	-0.394064	0.634835	1.15357	0.0266597	0.754909	0.142423	1.34899	0.00767791	0.301993	0.651457	1.50112	0.00237239	0.929525	0.0568703	1.56476	0.000945684	3.64687	8.51999e-11	4.20432	1.55467e-12	-0.398664	0.685709	-1.047	0.0662855	-0.72283	0.0519347	-0.446763	0.108842	-0.672417	0.0197956	0.253975	0.772313	-0.12875	0.952032	0.557448	0.914183	2	0.195416	0.999971	-0.452916	0.900606	0.809849	0.165094	1.26277	0.0243633	0.0636414	0.957349	0.174617	0.887245	0.627533	0.453093	-0.571591	0.557489	0.347544	0.698576	0.152128	0.977893	2.36084	3.91932e-07	2.08212	0.000103625	2.63956	7.70649e-07	1.79375	0.000409544	1.28838	0.0307241
A_66_P113556	NM_053116	Wnt16	5.72585	5.61769	5.65004	5.51479	5.74257	5.76215	5.55534	5.60063	5.42229	5.36149	5.31914	6.02067	5.31124	5.40453	5.32543	-0.108167	0.853227	-0.0758112	0.873598	-0.211058	0.513129	0.0167149	0.980707	0.0362938	0.933506	-0.170513	0.654422	-0.125223	0.731596	-0.303561	0.262906	-0.364359	0.154467	-0.406709	0.101773	-0.135247	0.833667	0.0195789	0.982426	-0.0578338	0.868389	-0.0743505	0.714767	-0.023459	0.935353	0.0438787	0.944362	0.169939	0.750876	-0.0423492	0.999986	NA	0.092526	0.999971	0.247352	0.885585	-0.0925037	0.843146	-0.339855	0.318761	-0.133048	0.785148	0.0858352	0.895099	-0.161516	0.815315	0.0452907	0.97719	-0.0947022	0.870973	-0.187228	0.856349	-0.0819726	0.798686	-0.060798	0.911394	-0.103147	0.774059	-0.709429	0.00669925	-0.695241	0.025059
A_51_P162098	NM_026742	Ndufaf4	11.2008	11.8197	12.319	12.5112	12.3823	12.2987	11.7504	11.4072	11.1962	10.6673	10.3727	10.9597	10.1807	10.1867	10.5101	0.618884	0.0314291	1.11817	5.87144e-05	1.3104	1.31765e-06	1.18145	1.81432e-05	1.09788	2.4231e-05	0.549553	0.0426944	0.206339	0.52498	-0.00459474	0.990349	-0.533527	0.0322949	-0.828154	0.000751324	0.192234	0.729718	-0.0835713	0.905088	0.0543313	0.881093	-0.297217	0.0373733	-0.0781836	0.744506	0.448681	0.102904	-0.0746207	0.944947	-0.294627	0.91807	NA	0.0632819	0.999971	-0.212523	0.939892	-1.315	6.40761e-06	-1.10247	0.000191409	-0.554148	0.0681525	-1.10406	0.000187043	-0.89154	0.00668613	-0.343214	0.46626	-0.568616	0.0683743	-0.631897	0.108912	-0.676246	0.00281784	-0.528932	0.0717178	-0.823559	0.00168843	-0.778936	0.00359561	-0.449564	0.193105
A_55_P2146185	NM_011302	Rs1	12.4722	12.3434	12.9812	12.5928	12.8186	12.0874	12.5883	12.0033	12.6154	12.9021	12.7375	11.7486	12.4038	12.4986	11.9632	-0.128774	0.859952	0.508972	0.15683	0.120629	0.806062	0.346433	0.404981	-0.384849	0.266768	0.116052	0.833185	-0.46895	0.153726	0.143159	0.717249	0.42994	0.176994	0.265338	0.455687	-0.388343	0.420804	-0.731282	0.0420539	-0.559813	0.0158779	-0.471322	0.00511124	-0.568209	0.00187988	0.278948	0.526019	-0.334009	0.460777	-0.164601	0.999986	NA	-0.16254	0.999971	-0.505479	0.526958	0.0225296	0.97361	0.528009	0.180399	0.0271066	0.971359	-0.58958	0.132852	-0.0841008	0.944256	-0.585003	0.198602	-0.39292	0.37671	-0.23038	0.856699	0.20448	0.552757	0.286781	0.53281	0.122179	0.7839	0.6552	0.0470872	0.214613	0.709699
A_52_P656628	NM_007770	Crx	4.31833	4.56237	4.22524	4.15211	4.5017	5.47639	4.33302	4.30467	4.36549	5.61908	6.63993	5.15283	5.21405	5.27942	5.96683	0.244042	0.829668	-0.0930909	0.926861	-0.166218	0.840819	0.183373	0.863904	1.15806	0.0205766	0.0146879	0.989926	-0.0136616	0.987686	0.0471594	0.950584	1.30075	0.00699153	2.3216	4.11768e-06	-0.0731266	0.967511	0.974691	0.114201	0.450782	0.317695	0.221346	0.543318	0.291071	0.444536	-0.00206102	0.999088	0.800372	0.174833	1.02085	0.536347	2	0.276464	0.998339	1.32428	0.117253	0.213377	0.814125	-1.1109	0.065629	0.0324715	0.980135	0.152556	0.909899	-1.17173	0.0896974	-0.0283495	0.994367	0.107779	0.936564	-0.168685	0.97682	1.76402	9.69838e-05	1.25359	0.024435	2.27444	2.01515e-05	0.0612172	0.948986	0.813999	0.240948
A_51_P246224	NM_177409	Tram2	8.47532	8.30572	8.10758	8.27471	8.12329	7.88533	8.03568	7.70025	7.82164	8.0654	8.94754	7.23612	8.52125	8.32815	8.41986	-0.169596	0.882485	-0.367733	0.58906	-0.200603	0.779685	-0.352024	0.637168	-0.589987	0.255299	-0.439638	0.481995	-0.775063	0.109679	-0.653675	0.180864	-0.409915	0.438279	0.472223	0.354964	0.167131	0.903607	-0.237963	0.827491	-0.0354162	0.965341	-0.168367	0.637179	-0.135419	0.760434	0.274731	0.735284	-0.186838	0.902125	0.882138	0.596599	NA	0.0157092	0.999971	-0.389385	0.936922	-0.453072	0.4965	-0.0636873	0.9503	-0.214037	0.823268	-0.57446	0.412459	-0.185075	0.907918	-0.335425	0.82004	-0.0719046	0.955447	-0.0876138	0.989347	0.684829	0.113909	0.24376	0.774969	1.1259	0.0183358	1.28514	0.00810233	1.18374	0.0413909
A_55_P2033272	NM_001277847	Treh	5.0311	4.68378	4.68971	5.00865	4.87563	4.83073	4.69689	5.28308	4.63077	4.71618	5.1853	5.0971	4.46783	4.84584	4.9325	-0.347325	0.636652	-0.341393	0.582679	-0.0224487	0.978131	-0.155469	0.863781	-0.200372	0.750664	-0.334211	0.586076	0.25198	0.670253	-0.400329	0.40752	-0.31492	0.533485	0.154195	0.796584	0.318944	0.729712	-0.0449025	0.975784	0.137021	0.803753	0.184232	0.552856	0.286744	0.347818	-0.260036	0.722137	0.00399997	0.998604	0.469115	0.935215	NA	0.185923	0.999971	-0.177923	0.999118	-0.377881	0.547784	-0.199957	0.802001	-0.0661187	0.949307	0.274429	0.758076	0.452352	0.587843	0.586191	0.444132	0.0071821	0.995376	-0.178741	0.960155	0.319966	0.484986	0.085409	0.926701	0.554524	0.2486	-0.629275	0.19561	-0.164602	0.857976
A_55_P2123616	NM_001033541	Gm5127	5.13535	4.59895	4.61791	4.5555	4.96644	5.39958	4.64928	5.30979	4.99342	4.58623	4.73879	5.69172	5.3057	5.17348	5.40196	-0.5364	0.36843	-0.517439	0.344878	-0.579848	0.224526	-0.168909	0.851426	0.26423	0.66016	-0.486064	0.367895	0.174446	0.791331	-0.141932	0.804484	-0.549114	0.221792	-0.396559	0.412032	-0.0624091	0.967511	0.433139	0.54342	0.185365	0.715071	0.320028	0.224803	0.343747	0.237309	-0.502321	0.353289	0.596304	0.274207	0.152555	0.999986	NA	0.34853	0.967152	0.844078	0.351688	0.437916	0.469675	-0.406162	0.533017	0.344132	0.62738	0.754294	0.177803	-0.0897838	0.960271	0.66051	0.357168	0.0313749	0.978537	-0.317155	0.859092	-0.330904	0.471356	-0.407182	0.520633	-0.254627	0.656263	-0.386022	0.492377	-0.289759	0.71894
A_51_P108659	NM_011134	Pon1	4.59992	4.51225	4.53282	4.51759	4.54215	4.59863	4.68837	5.11376	4.7679	4.94692	5.19189	5.07017	5.3455	5.65542	5.07221	-0.0876626	0.8307	-0.0670992	0.835989	-0.0823247	0.765652	-0.0577656	0.885221	-0.00128833	0.996232	0.0884563	0.77081	0.513843	0.00398709	0.167983	0.41664	0.347004	0.0508865	0.591975	0.000660755	-0.0152255	0.982044	0.0564773	0.911164	0.0206259	0.942018	0.161689	0.127291	0.155546	0.196591	-0.252457	0.23389	0.045185	0.956941	0.244971	0.852263	NA	0.00933362	0.999971	0.0810364	0.999118	0.250308	0.28187	0.169271	0.540063	0.0795267	0.833335	0.596167	0.00397983	0.515131	0.0298332	0.425386	0.0790659	0.155556	0.616333	0.146222	0.830565	0.301506	0.0686414	0.179021	0.497366	0.423992	0.0230452	0.275327	0.181089	0.00203764	0.997718
A_66_P123155	NM_027442	Ddo	5.35629	4.56933	4.52465	4.54234	4.56249	5.45805	4.77901	5.21775	4.69222	4.75957	5.03753	5.47074	5.36426	5.204	5.33151	-0.786961	0.267021	-0.831643	0.197616	-0.813958	0.1688	-0.793805	0.22677	0.101757	0.91134	-0.577286	0.411217	-0.138542	0.877777	-0.664076	0.259214	-0.596727	0.31097	-0.318764	0.646397	0.0176854	0.993618	0.895561	0.209088	0.456623	0.364794	0.35554	0.307319	0.450663	0.218423	-0.175977	0.88125	0.476777	0.610793	0.277962	0.999986	NA	0.0378388	0.999971	0.915715	0.499326	0.149881	0.889199	-0.765833	0.297295	-0.0867905	0.948169	0.675416	0.41067	-0.240299	0.894333	0.438744	0.777345	0.254357	0.831127	0.216519	0.964447	0.206331	0.761844	0.0673499	0.956906	0.345312	0.631112	-0.106479	0.913031	-0.139226	0.913805
A_65_P16680	NM_019835	B4galt5	10.7407	10.5561	10.7826	11.1494	10.8686	11.3209	10.7502	10.9214	10.4943	9.88613	9.99858	10.7025	10.6525	10.6264	10.3365	-0.184592	0.765809	0.0418922	0.948973	0.408649	0.235033	0.127867	0.840111	0.580185	0.065368	0.00945501	0.989676	0.180717	0.673332	-0.246381	0.494823	-0.854589	0.00383246	-0.742136	0.0115791	0.366757	0.457595	0.452318	0.284369	0.409538	0.0946825	0.171054	0.41029	0.330112	0.0880033	0.0422874	0.956718	0.128755	0.895446	0.112452	0.999986	NA	0.0859746	0.999971	0.171535	0.996445	-0.655031	0.0655386	-0.826566	0.0212281	-0.255836	0.610799	-0.227933	0.705435	-0.399468	0.458123	0.171262	0.884778	-0.0324372	0.969751	-0.118412	0.967102	-0.551981	0.0474444	-0.608207	0.0875486	-0.495755	0.137242	-0.0500354	0.929097	-0.365984	0.442735
A_51_P225506	NM_026383	Pnrc2	11.1167	11.194	10.9777	10.8061	11.0762	10.805	10.8591	10.8253	11.3049	11.2448	11.3119	11.2144	11.1562	11.3081	11.1585	0.0773479	0.887837	-0.138984	0.689005	-0.31061	0.199087	-0.0405049	0.94091	-0.31167	0.19097	-0.257566	0.345013	-0.291365	0.227718	0.188224	0.459391	0.128094	0.644291	0.195164	0.436558	-0.171627	0.711684	-0.271165	0.409735	-0.221396	0.244535	-0.0356706	0.861062	-0.158864	0.30434	-0.205995	0.502936	0.0487093	0.963778	0.0670699	0.999986	NA	0.0984786	0.999971	-0.00105993	0.999144	0.498835	0.0465836	0.499895	0.0574189	0.44579	0.0926773	0.0192452	0.979161	0.0203052	0.984285	-0.0337992	0.980628	-0.118582	0.797122	-0.217061	0.736628	-0.0265949	0.935947	-0.0601299	0.900389	0.00694008	0.986042	-0.0582283	0.878568	-0.0559453	0.914171
A_55_P1973844	NM_013661	Sema5b	6.13519	6.48483	5.40523	5.71071	5.93488	5.55774	5.67909	6.39807	8.04829	9.71391	9.82869	8.05102	9.54441	9.52636	9.1231	0.349639	0.727721	-0.729958	0.254805	-0.424484	0.536608	-0.200316	0.85728	-0.577456	0.34633	-0.456101	0.533434	0.262877	0.731802	1.9131	0.000250204	3.57872	1.40481e-09	3.6935	5.52857e-10	0.305474	0.815832	-0.37714	0.717381	-0.0358331	0.969489	0.755634	0.0085366	0.215771	0.630662	-1.54409	0.00252941	0.188335	0.921395	0.114782	0.999986	2	0.529642	0.924811	-0.152972	0.999118	2.33758	6.58663e-05	2.49056	5.04588e-05	2.3692	5.85593e-05	0.687361	0.375693	0.840333	0.313306	0.718978	0.452775	0.273857	0.805199	-0.255785	0.945723	1.72301	0.000251943	1.66562	0.00367415	1.7804	0.000983955	1.49339	0.00660565	1.07208	0.116232
A_51_P432403	NM_010207	Fgfr2	6.05289	6.29286	5.59824	5.08619	5.23557	5.54399	5.75393	6.24894	5.30005	5.74271	6.14062	5.43844	5.82055	5.86677	5.68451	0.239969	0.518201	-0.454647	0.090381	-0.9667	6.7092e-05	-0.817318	0.00112634	-0.508898	0.0342884	-0.298965	0.302701	0.196051	0.514871	-0.752838	0.00138062	-0.310176	0.214633	0.0877331	0.793922	-0.512053	0.0830593	0.30842	0.378089	-0.101816	0.719866	0.0155472	0.951153	0.0971278	0.634549	-0.0205715	0.974235	0.0475656	0.967804	0.397909	0.699995	NA	-0.362671	0.709407	0.457802	0.371553	0.213863	0.544574	-0.24394	0.491687	-0.453873	0.12143	1.16275	3.42894e-05	0.70495	0.0242417	0.495016	0.140456	0.155683	0.740312	0.518354	0.174975	0.641616	0.00239954	0.442662	0.11523	0.840571	0.00063503	0.382112	0.155322	0.24607	0.52607
A_55_P2062811	NM_001134646	Tomm5	12.7693	13.1174	12.6357	12.5112	12.691	12.9543	12.5997	12.7656	12.6712	12.0679	11.7328	12.8231	12.0987	12.1693	12.392	0.348129	0.117955	-0.133632	0.638035	-0.258085	0.212157	-0.078276	0.838375	0.184968	0.410741	-0.169573	0.506969	-0.00371178	0.991171	-0.0980652	0.67739	-0.701401	0.000125023	-1.03651	1.24259e-07	-0.124453	0.772471	0.263244	0.314002	0.0693955	0.764165	0.0834367	0.537	0.101551	0.482365	-0.118684	0.708329	0.249205	0.305296	-0.335111	0.631596	NA	0.0553563	0.999971	0.443053	0.191504	0.16002	0.567756	-0.283033	0.250338	0.0715073	0.859624	0.254374	0.347587	-0.18868	0.619778	0.165861	0.735036	-0.0359402	0.943268	-0.0912965	0.945198	-0.770891	8.81726e-06	-0.603336	0.00304203	-0.938447	3.83357e-06	-0.724373	0.000263316	-0.431145	0.0686865
A_55_P1978576	NM_001256096	Dtx2	11.94	12.0132	12.2328	12.1324	12.1928	12.0677	11.9348	11.6773	11.8447	11.5214	11.592	11.3319	11.6299	11.4924	11.4634	0.0732356	0.858061	0.292809	0.145872	0.19239	0.348681	0.252816	0.228627	0.12774	0.578865	-0.00520571	0.989799	-0.262637	0.156278	-0.095231	0.662748	-0.418562	0.0125041	-0.347948	0.0384647	-0.100419	0.817867	-0.125076	0.716283	-0.112747	0.527772	-0.189574	0.0529294	-0.160975	0.155745	0.173728	0.462405	-0.0523215	0.941563	0.0706141	0.999986	NA	-0.039993	0.999971	-0.0646499	0.999118	-0.287621	0.175471	-0.222971	0.352697	-0.0900253	0.791906	-0.455027	0.0260209	-0.390377	0.1058	-0.257431	0.389502	-0.298015	0.186258	-0.258022	0.449558	-0.288024	0.0701915	-0.323332	0.113416	-0.252717	0.189815	0.298015	0.122	0.131495	0.675664
A_55_P2173626	NM_001115154	Samd3	4.95145	4.55065	5.20592	5.66502	4.97399	5.26197	4.98175	5.47126	6.26909	7.94175	7.99437	6.4317	7.69529	7.79647	7.61207	-0.400806	0.610145	0.254462	0.739837	0.713563	0.155552	0.0225407	0.985705	0.310519	0.624658	0.0303018	0.977606	0.519808	0.332535	1.31763	0.00397066	2.9903	5.48336e-09	3.04292	3.11751e-09	0.459101	0.587509	0.287978	0.773251	0.37354	0.393341	0.612946	0.0165005	0.412195	0.179622	-0.888419	0.067915	-0.317483	0.748657	0.0526201	0.999986	2	-0.231921	0.999971	-0.403044	0.928683	0.604069	0.321537	1.00711	0.0732383	1.28733	0.0144889	-0.193755	0.866755	0.209289	0.892421	0.489506	0.639027	-0.22416	0.824147	0.00776106	0.998822	1.69898	5.73216e-05	1.67267	0.00101827	1.72529	0.000336679	1.26359	0.00940368	1.18037	0.0427635
A_51_P104125	NM_176836	Fam76b	9.89283	9.71123	9.58931	9.46388	9.51881	9.61703	9.43373	9.51023	9.5329	9.45092	9.38988	9.88556	9.36617	9.52124	9.53095	-0.181596	0.511185	-0.303521	0.141878	-0.428951	0.0166418	-0.374015	0.0556462	-0.275795	0.147096	-0.459096	0.013265	-0.382596	0.032905	-0.359931	0.0444901	-0.441914	0.0102906	-0.502945	0.00320322	-0.125429	0.752997	0.0982197	0.811461	-0.0136048	0.96537	0.017059	0.925082	0.01643	0.936681	-0.0878321	0.795841	0.0413313	0.961811	-0.0610305	0.999986	NA	-0.0704932	0.999971	0.153156	0.931622	0.0690192	0.83508	-0.0841365	0.802001	0.0991647	0.772156	0.0463542	0.925514	-0.106802	0.835112	0.0764996	0.924459	-0.155575	0.609971	-0.0850815	0.947723	-0.112498	0.577017	-0.0819828	0.81174	-0.143013	0.524087	-0.519389	0.00547032	-0.354612	0.128393
A_52_P27244	NM_207692	Mapk9	7.55725	7.47416	7.42903	7.46159	7.53271	7.37582	7.31038	7.37921	7.39992	7.18534	7.21245	7.07775	6.8117	6.91549	6.96047	-0.0830943	0.861271	-0.128222	0.685966	-0.0956607	0.752435	-0.0245446	0.9627	-0.181437	0.465653	-0.246873	0.314343	-0.178042	0.472746	-0.157328	0.506709	-0.371913	0.0603426	-0.344803	0.0810056	0.0325611	0.963471	-0.156893	0.682189	-0.0621658	0.813585	-0.0199038	0.921843	-0.0185	0.93659	-0.0791882	0.850166	0.00895035	0.99279	0.0271105	0.999986	NA	0.103677	0.999971	-0.0857765	0.999118	-0.0616677	0.873798	0.0241088	0.95651	0.0895448	0.830261	-0.0823808	0.867838	0.00339575	0.996798	0.0688317	0.945342	-0.118651	0.772751	-0.222329	0.671969	-0.20103	0.321277	-0.214585	0.449668	-0.187474	0.441235	-0.266041	0.260092	-0.117277	0.764992
A_52_P148212	NM_172578	Mis18bp1	9.64525	9.6517	9.2445	9.01681	9.0679	8.87804	8.664	8.74685	8.9493	7.91039	7.85535	8.30158	7.48701	7.46937	7.76522	0.00644801	0.992974	-0.400745	0.17328	-0.628436	0.0122433	-0.57735	0.0325227	-0.767207	0.00194652	-0.981247	0.000165325	-0.898397	0.000319584	-0.695948	0.00479406	-1.73486	9.36091e-10	-1.78989	3.69499e-10	-0.227692	0.637556	-0.189857	0.696516	-0.208774	0.37031	-0.0943833	0.622347	-0.111566	0.59382	-0.184074	0.640934	-0.157688	0.781524	-0.0550366	0.999986	5	-0.176605	0.98004	-0.138771	0.99831	-0.0675116	0.8928	0.0712592	0.890839	0.285299	0.436071	-0.269961	0.504486	-0.131191	0.864538	0.0828492	0.947557	-0.580502	0.0562277	-0.403897	0.386223	-1.06643	5.32657e-06	-1.03891	0.000193843	-1.09395	3.68793e-05	-0.814573	0.00191522	-0.536365	0.095819
A_55_P1970287	NM_001163730	Gm9125	5.06754	4.79341	4.93475	4.93839	5.07947	4.95434	4.79408	5.06951	4.91683	4.74236	4.96301	5.12556	4.82158	4.88151	4.90587	-0.274132	0.505496	-0.132792	0.767789	-0.129144	0.748491	0.0119268	0.986601	-0.113198	0.781716	-0.273462	0.433446	0.00196844	0.996147	-0.150713	0.651844	-0.32518	0.250762	-0.10453	0.778035	0.00364814	0.997769	-0.125125	0.848155	-0.0607383	0.870682	0.0336709	0.897377	0.051318	0.856963	-0.19909	0.632081	0.0803329	0.941729	0.22065	0.999986	NA	0.144719	0.999971	0.0159465	0.999118	-0.0215685	0.970806	-0.037515	0.949375	0.122749	0.824105	0.131113	0.834088	0.115166	0.897696	0.27543	0.651547	-0.14067	0.803065	-0.285389	0.694151	-0.0641419	0.860513	-0.174467	0.702258	0.0461833	0.913711	-0.303986	0.353758	-0.219698	0.640628
A_55_P2182134	NM_030174	Mctp1	4.71641	4.68844	4.65393	4.8473	4.66067	4.75018	4.71402	4.70783	4.52929	4.73282	4.65191	4.97485	4.43644	4.74542	4.81289	-0.0279704	0.975237	-0.0624764	0.918079	0.130893	0.777979	-0.0557357	0.940701	0.0337728	0.950142	-0.00238368	0.997018	-0.00857199	0.987479	-0.18712	0.6137	0.0164161	0.973658	-0.0644938	0.890485	0.193369	0.783704	0.0895085	0.916486	0.141439	0.684252	0.032442	0.913396	0.0922298	0.743579	0.0954622	0.883856	-0.0451896	0.976116	-0.0809099	0.999986	NA	0.00674077	0.999971	-0.09712	0.999118	-0.318013	0.450398	-0.220893	0.662499	-0.184736	0.741523	-0.139465	0.845828	-0.0423448	0.972692	-0.00618831	0.998151	0.0600927	0.940977	0.053352	0.990953	0.163081	0.641627	0.203536	0.688313	0.122626	0.776963	-0.538416	0.103956	-0.161962	0.788745
A_55_P1971347	NM_001171054	Mta3	8.96535	9.00904	8.28979	7.7247	8.1033	8.11314	8.36532	8.3039	8.07003	7.47845	7.56237	7.93935	7.54372	7.42005	7.60127	0.0436902	0.948158	-0.675566	0.00661403	-1.24065	6.07023e-07	-0.862056	0.000437933	-0.852212	0.000242692	-0.60003	0.0129938	-0.661451	0.00398709	-0.895324	0.000119864	-1.48691	6.50494e-09	-1.40298	2.10008e-08	-0.565088	0.0416907	0.00984383	0.991095	-0.277622	0.147083	-0.19986	0.146956	-0.205555	0.182116	0.178358	0.619162	0.100976	0.888537	0.0839282	0.999986	NA	-0.186489	0.967319	0.388442	0.509312	0.345331	0.239756	-0.0431117	0.932878	-0.295294	0.364944	0.579203	0.0364869	0.190761	0.729176	-0.0614214	0.96212	0.0755366	0.894652	0.262026	0.662834	-0.549619	0.00771199	-0.591583	0.0220834	-0.507655	0.0359269	-0.395628	0.126353	-0.338077	0.314026
A_66_P129893	NR_015458	1700047M11Rik	5.66075	5.58625	5.87186	5.59183	5.91779	5.87444	5.51029	5.57959	5.57694	5.61931	5.51014	5.97418	5.59256	5.64292	5.69589	-0.0744974	0.952669	0.211111	0.773259	-0.0689119	0.93041	0.257041	0.741843	0.213697	0.736724	-0.150454	0.848797	-0.0811558	0.913242	-0.0838044	0.892217	-0.0414388	0.952721	-0.150607	0.805648	-0.280023	0.781578	-0.0433433	0.97727	-0.161683	0.762793	-0.110943	0.762429	-0.0846895	0.853269	-0.0679738	0.950571	0.164269	0.913468	-0.109168	0.999986	NA	0.0459291	0.999971	0.282609	0.984881	-0.0148925	0.98765	-0.297502	0.688391	0.0666495	0.95001	-0.0122438	0.993234	-0.294853	0.798484	0.0692981	0.979871	-0.361565	0.62999	-0.407494	0.763374	-0.0122184	0.987296	0.0423656	0.966519	-0.0668025	0.923252	-0.38162	0.504982	-0.278283	0.735344
A_51_P131442	NM_013874	Dpf1	7.58804	8.46032	7.8645	7.97321	7.8147	8.50228	7.63585	8.33396	7.99648	6.35603	6.25842	8.37627	6.57424	6.64804	7.29185	0.872274	0.069233	0.276454	0.669821	0.385172	0.459053	0.226657	0.768432	0.91424	0.0282845	0.0478116	0.957919	0.745915	0.0814965	0.408441	0.38468	-1.23201	0.00207297	-1.32962	0.000854153	0.108718	0.938159	0.687583	0.205876	0.39815	0.27764	0.429801	0.0692931	0.498135	0.0518903	-0.529366	0.294626	0.239636	0.812334	-0.0976147	0.999986	NA	-0.0497964	0.999971	0.529068	0.753111	0.0232686	0.979738	-0.5058	0.385926	0.360629	0.588068	0.360743	0.632772	-0.168325	0.906862	0.698103	0.288591	-0.228642	0.791871	-0.178846	0.958636	-1.68926	1.13384e-05	-1.64045	0.000347126	-1.73806	6.8655e-05	-1.80203	6.13409e-05	-1.08441	0.0365083
A_55_P1987245	NM_011740	Ywhaz	9.89624	9.90592	10.2415	10.2017	10.2736	10.1419	10.2722	10.1934	10.2542	10.1186	10.1322	9.37372	9.74871	9.6419	9.73399	0.00967805	0.985121	0.345294	0.0677429	0.305422	0.0843898	0.377374	0.0401678	0.245704	0.180715	0.375911	0.0357878	0.297151	0.090905	0.357915	0.034748	0.22238	0.210212	0.235917	0.174202	-0.0398718	0.944494	-0.13167	0.686351	-0.0857708	0.654071	-0.0646446	0.617246	-0.0834337	0.542719	0.0483775	0.900069	-0.0138192	0.987613	0.0135375	0.999986	NA	0.0320797	0.999971	-0.0597181	0.999118	0.0524932	0.872788	0.112211	0.703268	-0.0179955	0.965063	-0.00827086	0.987906	0.0514473	0.936122	-0.0787595	0.912043	0.0306168	0.947742	-0.00146288	0.999179	-0.128767	0.482184	-0.135535	0.613007	-0.121998	0.576462	0.37499	0.0378499	0.360265	0.0989727
A_51_P383194	NM_008804	Pde9a	7.71948	7.3683	7.45108	6.73881	7.48396	6.29863	7.45382	6.52372	7.55253	9.4535	9.96789	7.90367	9.6539	9.52358	9.28902	-0.351179	0.612548	-0.2684	0.67565	-0.980674	0.0168564	-0.235527	0.751664	-1.42086	0.000468899	-0.265664	0.674153	-1.19577	0.00306068	-0.166953	0.754454	1.73401	2.08247e-05	2.24841	1.54855e-07	-0.712274	0.193528	-1.18533	0.00977962	-0.948803	0.00174052	-0.684533	0.00210201	-0.94257	0.000116798	0.415696	0.45198	-0.203656	0.851207	0.514398	0.888738	2	0.032873	0.999971	-0.440185	0.855846	0.813721	0.0894008	1.25391	0.00785749	0.0987109	0.917938	-0.215094	0.818508	0.225091	0.853692	-0.930103	0.093897	0.00273577	0.998475	-0.0301372	0.996626	2.15816	1.01774e-07	1.90096	4.05226e-05	2.41536	2.02815e-07	1.75024	7.3906e-05	1.38535	0.00625954
A_55_P2011097	NM_029727	Gsdma2	5.6074	4.78557	4.86601	5.15338	4.9058	5.075	4.75714	4.84674	4.8707	4.8893	4.96572	5.09558	4.8862	5.06141	5.05088	-0.821825	0.0750636	-0.741383	0.0997327	-0.454017	0.330024	-0.701597	0.121398	-0.532398	0.224812	-0.850256	0.0440724	-0.760655	0.0609484	-0.736691	0.0675969	-0.718093	0.0685412	-0.641672	0.105235	0.287365	0.745321	0.169199	0.866639	0.228282	0.593913	0.143471	0.640476	0.182055	0.57956	-0.101582	0.913544	-0.0192976	0.992021	0.0764202	0.999986	NA	0.0397852	0.999971	-0.0783804	0.999118	-0.282674	0.65198	-0.204293	0.78109	0.113565	0.900084	-0.306638	0.689579	-0.228258	0.844821	0.0896003	0.970018	-0.108873	0.91381	-0.148658	0.969984	0.0568086	0.923017	0.0185984	0.983834	0.0950187	0.879628	-0.209381	0.729587	-0.0446998	0.968737
A_55_P2085776	NM_145449	Ifi27l2b	5.74191	5.67371	5.72173	5.62144	5.63101	5.95344	5.61795	5.72588	5.8199	5.76336	6.06311	6.02004	5.76874	5.94274	5.90259	-0.0681964	0.902308	-0.0201799	0.966549	-0.120471	0.703642	-0.110902	0.790043	0.211531	0.424248	-0.12396	0.722396	-0.016034	0.96652	0.0779873	0.787235	0.0214479	0.951327	0.321195	0.145094	-0.100291	0.867501	0.322433	0.281365	0.111071	0.65098	0.123267	0.40096	0.110023	0.527501	-0.154936	0.657241	0.120639	0.82374	0.299748	0.845522	NA	-0.0907224	0.999971	0.332001	0.611186	0.198458	0.535638	-0.133543	0.730088	0.201947	0.555624	0.104437	0.838807	-0.227565	0.600678	0.107926	0.904038	-0.10378	0.827854	-0.0130573	0.996626	0.0933344	0.727065	-0.0565394	0.905228	0.243208	0.339296	-0.2513	0.346612	-0.117448	0.788745
A_51_P234714	NM_025957	Ceacam14	4.95175	4.62992	4.83997	4.69947	4.77225	5.22525	4.75134	4.77727	4.63999	4.82435	4.94047	5.11205	4.62768	4.81822	4.51507	-0.321835	0.271491	-0.111779	0.7664	-0.252284	0.337213	-0.1795	0.609352	0.273498	0.279325	-0.200412	0.515679	-0.174483	0.543481	-0.311766	0.186905	-0.127402	0.654157	-0.0112817	0.976773	-0.140505	0.791692	0.452999	0.0962065	0.156247	0.482773	0.0476383	0.80993	0.112807	0.527808	0.042713	0.937586	0.229031	0.504528	0.116121	0.999986	NA	-0.0677214	0.999971	0.525782	0.200037	-0.059482	0.894118	-0.585264	0.025514	-0.111354	0.803995	0.077801	0.893539	-0.447981	0.164695	0.0259285	0.985697	-0.0886326	0.86356	-0.0209112	0.996208	0.242424	0.275268	0.184364	0.597422	0.300484	0.232989	-0.484371	0.0424765	-0.596976	0.0321413
A_51_P190961	NM_010374	Gzmf	4.48991	4.39728	4.45487	4.37937	4.51897	4.34165	4.47694	4.67768	4.46646	4.22767	4.39537	4.69791	4.53147	4.60766	4.76925	-0.0926309	0.891013	-0.0350401	0.950884	-0.110542	0.793699	0.0290558	0.967534	-0.148257	0.702691	-0.0129736	0.983292	0.187769	0.599682	-0.0234515	0.954654	-0.262239	0.382414	-0.0945412	0.804172	-0.0755021	0.931847	-0.177312	0.751623	-0.126407	0.685056	-0.0173009	0.951938	-0.0173572	0.957815	-0.0951325	0.87016	0.0131908	0.992021	0.167698	0.999986	NA	0.0640959	0.999971	-0.0377144	0.999118	0.0870907	0.866375	0.124805	0.806245	-0.0104778	0.987561	0.298311	0.487091	0.336026	0.487157	0.200743	0.808239	0.0220665	0.976131	-0.0420294	0.992891	-0.154939	0.617105	-0.238788	0.558441	-0.0710898	0.866126	-0.166438	0.670648	0.0713417	0.909814
A_66_P139295	NM_001109748	Tomm40	13.6441	13.9146	13.8019	13.8965	13.7661	13.7464	13.5395	13.4288	13.593	13.0386	12.6614	12.9626	12.4427	12.3157	12.7296	0.270479	0.248024	0.157825	0.541354	0.252378	0.209495	0.121991	0.693668	0.102336	0.694763	-0.104542	0.717629	-0.215261	0.295321	-0.0511001	0.83782	-0.60551	0.000575419	-0.982736	2.10954e-07	0.0945531	0.84274	-0.0196548	0.975784	0.0374492	0.885984	-0.0363363	0.824315	-0.0119402	0.957094	0.0286385	0.950571	-0.092938	0.845501	-0.377225	0.513415	NA	-0.0358341	0.999971	-0.150042	0.941573	-0.303478	0.170403	-0.153436	0.593501	0.053442	0.896467	-0.467639	0.029044	-0.317597	0.248963	-0.110719	0.863359	-0.262367	0.29171	-0.226533	0.590194	-0.743023	1.02079e-05	-0.55441	0.00517925	-0.931636	2.72101e-06	-0.519903	0.00622132	-0.232993	0.392775
A_55_P2083609	NM_015814	Dkk3	7.53473	6.71829	6.83156	6.33059	6.65467	6.0017	7.14721	7.28619	6.31547	5.18724	5.62353	6.22783	7.55521	7.37409	6.24281	-0.816435	0.128044	-0.703166	0.181977	-1.20414	0.00688792	-0.880056	0.0755971	-1.53302	0.000543981	-0.387515	0.533856	-0.248532	0.693946	-1.21926	0.00558696	-2.34749	4.47095e-07	-1.91119	1.60503e-05	-0.500973	0.502782	-0.652969	0.289261	-0.576971	0.108398	-0.394326	0.133685	-0.33832	0.274357	0.346379	0.613455	-0.252888	0.818275	0.436292	0.974344	8	-0.17689	0.999971	-0.328885	0.966985	-0.0151164	0.987834	0.313769	0.680188	-0.831741	0.131614	0.955607	0.0816643	1.28449	0.0284541	0.138983	0.951936	0.315651	0.709587	0.492541	0.673952	-0.910084	0.0226303	-1.12823	0.0230878	-0.691939	0.157792	1.32738	0.00452605	0.0149781	0.991502
A_55_P1956652	NM_001198809	Sfmbt2	9.14814	8.70286	8.65707	7.08274	8.10756	6.74499	7.281	6.67419	6.76765	6.90244	6.85464	6.23496	6.67702	6.85956	6.2617	-0.445277	0.555314	-0.491066	0.436422	-2.06539	1.95864e-05	-1.04057	0.0416538	-2.40315	1.18875e-06	-1.86713	0.000137984	-2.47395	6.72307e-07	-2.38048	1.30538e-06	-2.24569	2.79208e-06	-2.29349	1.67727e-06	-1.57433	0.00309117	-1.36258	0.00991736	-1.46845	3.42561e-05	-1.19782	6.59519e-06	-1.18124	3.26933e-05	0.560082	0.344585	-0.443634	0.559109	-0.0477981	0.999986	5	-0.549508	0.873353	-0.33776	0.971249	-0.315091	0.676534	0.022669	0.983313	-0.513348	0.462891	-0.408558	0.633407	-0.0707981	0.971072	-0.606815	0.500596	-1.37607	0.0131536	-0.82656	0.319259	0.110889	0.863297	0.134788	0.895352	0.0869902	0.907592	0.442061	0.470691	0.0267395	0.984733
A_52_P392216	NM_177259	Dab1	7.64164	8.17239	8.27157	7.61592	8.05916	7.66513	7.22104	6.88706	8.37828	8.89846	9.12939	7.37109	9.39003	9.30199	8.50102	0.530748	0.444095	0.62993	0.278509	-0.025722	0.977378	0.417521	0.554008	0.0234893	0.978423	-0.420606	0.518323	-0.754586	0.128972	0.736635	0.130679	1.25682	0.00562866	1.48775	0.00100622	-0.655652	0.350547	-0.394032	0.649918	-0.524842	0.185545	-0.213994	0.52842	-0.461221	0.128564	-0.41163	0.547921	-0.0815987	0.97117	0.230935	0.999986	NA	-0.212409	0.999971	0.0492114	0.999118	0.762357	0.188233	0.713146	0.252654	1.15724	0.0338091	-0.728864	0.260907	-0.778076	0.28924	-0.33398	0.825628	-1.05054	0.067741	-0.838127	0.30937	0.635648	0.156363	0.52018	0.430079	0.751115	0.143496	2.01893	7.36385e-05	1.12993	0.0575503
A_52_P584188	NM_008043	Frat1	7.34658	7.10857	7.20015	9.32202	7.82095	9.41056	9.01386	10.1811	10.7117	9.86034	9.55748	10.6271	9.64453	9.82695	9.90243	-0.238007	0.724403	-0.146429	0.813177	1.97544	2.58173e-07	0.474373	0.28636	2.06398	8.63019e-08	1.66729	1.00953e-05	2.83453	3.9602e-11	3.36508	3.13378e-13	2.51376	5.31487e-10	2.21091	1.01971e-08	2.12187	4.15086e-07	1.58961	6.85168e-05	1.85574	1.02952e-09	1.89468	2.15519e-13	1.62624	1.22366e-10	-1.43252	4.14561e-05	0.35467	0.519371	-0.302855	0.999986	1	0.620802	0.585825	0.0885383	0.999118	1.38964	0.000383495	1.3011	0.00139995	1.6978	2.33005e-05	0.859092	0.0427438	0.770554	0.121033	1.16725	0.00745439	1.81371	2.53791e-05	1.19291	0.0224796	-1.00275	0.00145498	-0.851322	0.0318422	-1.15418	0.00153168	-0.982607	0.00818528	-0.72471	0.116042
A_55_P1973339	NM_001038663	Mapk1	10.4888	10.1558	10.6162	10.3681	10.628	10.2347	10.0035	10.4663	10.6119	10.3785	10.2069	10.1695	10.148	10.1569	10.2961	-0.333028	0.637783	0.127421	0.868916	-0.120699	0.85952	0.139232	0.875059	-0.254101	0.65618	-0.485266	0.335936	-0.0225102	0.974804	0.123169	0.823887	-0.11025	0.853209	-0.281894	0.571359	-0.24812	0.80132	-0.393333	0.570633	-0.320727	0.407742	0.00433559	0.992487	-0.0595659	0.895911	-0.535596	0.274281	-0.0607953	0.976116	-0.171644	0.999986	NA	0.011811	0.999971	-0.133402	0.999118	0.243869	0.718881	0.37727	0.546122	0.608435	0.258535	0.0981889	0.932684	0.23159	0.846494	0.462756	0.590423	-0.612687	0.267519	-0.624498	0.425598	-0.319241	0.46429	-0.233419	0.750163	-0.405063	0.406145	-0.0214532	0.978311	0.126677	0.891457
A_66_P129747	NM_026992	Dnajc24	10.2491	10.6671	10.5174	10.3768	10.6032	10.4972	10.3949	10.4108	10.3198	10.0792	9.93669	10.3621	10.149	10.2801	10.2224	0.417987	0.00515399	0.268307	0.0776859	0.127737	0.451774	0.354091	0.0141429	0.248141	0.0768562	0.145798	0.404505	0.161718	0.293877	0.0707348	0.681606	-0.169918	0.236486	-0.312389	0.0166236	-0.14057	0.560835	-0.10595	0.684271	-0.12326	0.313616	-0.103983	0.211768	-0.0768667	0.460693	0.029572	0.928943	0.103094	0.699221	-0.142471	0.959618	NA	0.0857841	0.989796	0.120404	0.920323	-0.0570025	0.817617	-0.177406	0.343466	-0.0750637	0.773854	0.0339809	0.929183	-0.0864229	0.818789	0.0159197	0.985593	-0.122509	0.591777	-0.208293	0.425841	-0.311888	0.0097733	-0.240653	0.137661	-0.383124	0.00594126	-0.213126	0.166388	-0.13972	0.528563
A_65_P20699	NM_001112705	Tlk2	9.5788	9.46219	9.42707	9.59126	9.58348	9.68703	9.20162	9.2605	9.37974	9.52723	9.52224	9.637	9.25259	9.41146	9.45956	-0.116605	0.819059	-0.151731	0.674526	0.0124647	0.977596	0.00467772	0.994221	0.108232	0.752426	-0.377174	0.144554	-0.318301	0.204837	-0.199063	0.455744	-0.0515724	0.880889	-0.0565575	0.871565	0.164196	0.748568	0.103554	0.856466	0.133875	0.587529	0.0755757	0.678785	0.108874	0.562921	-0.118492	0.781788	0.126088	0.826956	-0.00498517	0.999986	NA	0.156409	0.983216	0.0957672	0.999118	-0.211528	0.531003	-0.307295	0.329968	0.178111	0.645931	-0.330766	0.310799	-0.426533	0.21186	0.0588727	0.963433	-0.225443	0.546021	-0.381852	0.364758	0.144998	0.57761	0.147491	0.710967	0.142505	0.641526	-0.384416	0.135067	-0.17744	0.668737
A_55_P2127015	NM_146392	Olfr720	5.5463	4.8347	4.79755	4.71343	4.78623	4.79826	4.78303	4.69158	4.98589	4.7185	4.78175	5.42828	5.16966	5.07575	5.25492	-0.711603	0.0638103	-0.748746	0.0403377	-0.832873	0.0125165	-0.760072	0.0345031	-0.748035	0.0249673	-0.763267	0.0291254	-0.854722	0.00959397	-0.560414	0.100327	-0.827803	0.00997379	-0.764548	0.0167054	-0.0841266	0.941024	0.0120362	0.99216	-0.0360452	0.94567	0.00835061	0.982647	-0.0545151	0.881402	-0.0556992	0.946973	0.036756	0.983622	0.0632548	0.999986	NA	-0.0113253	0.999971	0.0848374	0.999118	0.272459	0.590075	0.187621	0.757083	0.202853	0.744385	-0.0218493	0.984081	-0.106687	0.932213	-0.0914549	0.960729	-0.0145209	0.98666	-0.0031956	0.999124	-0.235762	0.520485	-0.267389	0.610414	-0.204134	0.645324	-0.258623	0.571569	-0.173367	0.797069
A_55_P2106901	NM_021426	Nkain4	7.27441	6.55144	6.46419	5.51896	6.35858	5.12457	5.80353	5.26899	5.35868	6.28911	6.81351	6.15107	7.64084	7.37202	6.85623	-0.722973	0.221634	-0.81022	0.129757	-1.75545	0.000180562	-0.915832	0.0757633	-2.14984	7.12324e-06	-1.47088	0.00215714	-2.00543	2.29895e-05	-1.91573	4.3769e-05	-0.985305	0.0295722	-0.460906	0.371291	-0.945234	0.106979	-1.23401	0.019971	-1.08962	0.001568	-0.890971	0.000450499	-0.904598	0.00104468	0.489701	0.428362	-0.250001	0.832067	0.524399	0.927393	4	-0.105612	0.999971	-0.394391	0.933651	-0.160278	0.856062	0.234113	0.786268	-0.444854	0.538106	-0.249972	0.813426	0.144419	0.93465	-0.534548	0.582256	-0.660657	0.303398	-0.555046	0.624421	1.19263	0.00377186	0.930426	0.0838588	1.45483	0.0022746	1.48978	0.00222343	0.705162	0.285469
A_51_P388801	NM_178385	Tbcc	11.7065	11.941	11.6569	12.0575	11.7092	11.7647	11.6032	11.7734	11.9636	12.143	12.2553	12.2933	12.5124	12.5049	12.3382	0.234444	0.390894	-0.0496747	0.896008	0.350963	0.0809505	0.00266377	0.995611	0.058177	0.854849	-0.103374	0.74315	0.0668958	0.825948	0.257044	0.211584	0.436413	0.019697	0.54873	0.00295826	0.400637	0.0974649	0.0555132	0.919751	0.228075	0.152633	0.233398	0.029772	0.208807	0.0858034	-0.265344	0.245463	-0.120224	0.785651	0.112316	0.999986	NA	0.0523385	0.999971	-0.292786	0.614268	-0.0939192	0.781178	0.198867	0.487647	0.360418	0.130467	-0.284067	0.293332	0.0087188	0.993638	0.17027	0.739727	-0.0536996	0.912555	-0.106038	0.930656	0.235528	0.208344	0.17937	0.533621	0.291686	0.170689	0.219146	0.356066	0.0448726	0.923097
A_55_P2039537	NR_040647	1700003M07Rik	4.87988	5.09488	5.33394	4.86656	5.13237	5.37181	5.73973	4.86325	4.87584	4.89079	5.08679	5.17913	5.43294	5.29308	4.99369	0.215006	0.815803	0.454066	0.412735	-0.0133199	0.98689	0.252496	0.736561	0.491931	0.304481	0.859847	0.0548929	-0.0166296	0.981996	-0.00403522	0.995208	0.0109094	0.9873	0.206912	0.710915	-0.467385	0.506911	0.239435	0.800386	-0.113975	0.839836	-0.40765	0.0912896	-0.368143	0.184941	0.870179	0.0430153	0.151841	0.920048	0.196003	0.999986	NA	-0.201569	0.999971	0.505251	0.791532	0.0092847	0.991875	-0.495966	0.40421	-0.863882	0.0867328	-0.00330967	0.998011	-0.508561	0.505494	-0.876477	0.136336	0.405782	0.551719	0.607351	0.469253	0.112946	0.840224	0.0149446	0.987888	0.210947	0.714885	0.253812	0.679572	-0.185433	0.832676
A_66_P108815	NM_025396	Pgls	10.4084	10.7614	10.5615	10.7762	10.6624	10.6917	10.8202	10.8361	10.8699	10.9171	10.8375	11.2292	11.1505	11.2312	11.2111	0.352929	0.0519233	0.153086	0.483628	0.36778	0.0213405	0.253954	0.172322	0.2833	0.0850206	0.411783	0.0124473	0.427705	0.0064445	0.461445	0.00317244	0.508689	0.000921577	0.429044	0.00467577	0.214694	0.370378	0.0293463	0.953326	0.12202	0.423425	0.112117	0.259235	0.086654	0.481122	-0.0327916	0.933118	0.00819388	0.991693	-0.0796447	0.999986	NA	0.100868	0.988234	-0.08448	0.999118	0.0936652	0.723025	0.178145	0.436883	0.0496618	0.890181	0.0599248	0.880557	0.144405	0.681085	0.0159215	0.988602	0.258697	0.216261	0.15783	0.734002	0.00742108	0.977535	0.0472434	0.889487	-0.0324013	0.897633	-0.0787197	0.749292	-0.0181273	0.968034
A_55_P1973006	NM_001171739	Bag1	12.8648	13.0135	13.2449	13.4911	13.2321	13.5917	13.2143	13.4805	13.4586	13.3466	13.3417	13.2247	13.3832	13.2486	13.4382	0.148677	0.453228	0.380073	0.00803271	0.62633	6.74535e-06	0.367289	0.00945426	0.726863	3.57974e-07	0.349467	0.0118665	0.615708	7.96465e-06	0.59385	1.35576e-05	0.481839	0.000225352	0.476883	0.00023579	0.246257	0.159489	0.359575	0.0182632	0.302916	0.00227447	0.275078	0.000182484	0.290691	0.000267184	-0.255311	0.0688758	0.0438742	0.930602	-0.00495519	0.999986	NA	-0.0127846	0.999971	0.100533	0.96248	-0.0324806	0.904091	-0.133014	0.507535	0.244382	0.141897	-0.0106228	0.981201	-0.111156	0.724446	0.26624	0.167999	-0.0306059	0.931271	-0.0178213	0.994665	-0.114489	0.415293	-0.112011	0.589683	-0.116966	0.478336	0.158554	0.329787	0.213575	0.253077
A_55_P2097264	NM_053256	Pth2	5.43435	5.41622	5.28884	5.68141	5.31855	5.063	5.11611	4.9411	4.85608	5.15865	5.00368	5.67321	5.5294	5.43505	5.13245	-0.0181302	0.986641	-0.145511	0.810254	0.247057	0.603019	-0.115797	0.879888	-0.371351	0.366331	-0.318241	0.504185	-0.493249	0.191295	-0.578265	0.1056	-0.275695	0.500282	-0.430669	0.239092	0.392568	0.499481	-0.255554	0.710711	0.0685072	0.891568	-0.105769	0.707482	-0.0126645	0.976452	0.217516	0.715345	-0.294347	0.632466	-0.154973	0.999986	NA	0.029714	0.999971	-0.618408	0.446072	-0.825322	0.0368886	-0.206913	0.74034	-0.260024	0.663491	-0.740306	0.0839168	-0.121898	0.924323	-0.175008	0.902384	-0.17273	0.818186	-0.202444	0.919992	0.225083	0.565288	0.302569	0.568867	0.147596	0.767104	-0.143814	0.797585	-0.540763	0.270266
A_51_P392385	NM_008574	Smcp	5.11484	4.91674	4.84063	5.27281	5.2447	4.98455	5.38683	4.7964	4.67736	4.96915	5.29582	5.71736	5.28175	5.05175	5.09341	-0.198101	0.887235	-0.274217	0.772276	0.157963	0.867512	0.129858	0.922859	-0.130297	0.889465	0.271983	0.772627	-0.318446	0.68629	-0.43748	0.508567	-0.145697	0.859598	0.180979	0.823033	0.43218	0.719076	-0.260155	0.8493	0.0860127	0.918829	-0.224606	0.592314	-0.139468	0.803085	0.649946	0.361846	0.0579078	0.985056	0.326676	0.999986	NA	0.404075	0.976309	-0.28826	0.999118	-0.595442	0.447234	-0.307183	0.763994	-0.709463	0.365699	-0.476409	0.643052	-0.188149	0.927751	-0.590429	0.638363	0.5462	0.547948	0.142125	0.984611	0.455121	0.443945	0.291783	0.777559	0.618459	0.345108	-0.435609	0.570365	-0.623951	0.483133
A_55_P1991778	NM_001159583	Fam219a	14.1241	13.9678	14.1216	13.5825	14.2152	14.0864	13.9118	13.6641	13.9871	13.6904	13.7706	13.8943	14.0646	14.0255	14.1376	-0.156264	0.800082	-0.00249798	0.997824	-0.54153	0.0709135	0.0911844	0.887024	-0.0376254	0.940599	-0.212262	0.620476	-0.459965	0.13248	-0.136965	0.711535	-0.433635	0.14137	-0.353455	0.246157	-0.539032	0.153183	-0.12881	0.858621	-0.333921	0.165042	-0.25283	0.138849	-0.305182	0.0956525	0.086203	0.894639	0.298794	0.498633	0.0801804	0.999986	NA	0.0936824	0.999971	0.503905	0.466724	0.404565	0.276046	-0.0993397	0.862748	0.0752969	0.91096	0.0815656	0.917557	-0.42234	0.377351	-0.247703	0.755327	-0.209764	0.698917	-0.303446	0.706929	-0.25658	0.394126	-0.29667	0.476031	-0.21649	0.557534	0.170221	0.690994	0.243233	0.631667
A_51_P353095	NM_177319	Zfyve27	10.4494	10.4391	10.3649	10.4295	10.4511	10.5331	10.5613	10.7137	11.0004	11.5069	11.6311	11.1201	11.3704	11.3454	11.3418	-0.0102057	0.984836	-0.0844437	0.773259	-0.0198613	0.952	0.00169969	0.996661	0.0837035	0.743324	0.11196	0.675042	0.264338	0.151051	0.551049	0.00123715	1.05754	1.7774e-08	1.18174	1.11489e-09	0.0645825	0.899335	0.0820038	0.846115	0.0732931	0.722144	0.210069	0.0287955	0.0996546	0.449355	-0.295733	0.115006	0.0948541	0.826421	0.1242	0.999986	NA	0.0861434	0.999971	0.103565	0.991658	0.570911	0.00265374	0.467346	0.0205612	0.439089	0.0273229	0.284199	0.221211	0.180635	0.600321	0.152378	0.739746	0.196404	0.454988	0.110261	0.899335	0.568595	0.000244103	0.506495	0.00745036	0.630696	0.000416649	0.250328	0.20907	0.221646	0.393548
A_51_P345663	NM_024281	Rrbp1	11.3394	11.2464	11.5845	11.6848	11.3991	11.5977	11.8423	11.9356	11.6881	12.103	12.3463	11.7096	12.2668	12.2656	12.043	-0.0929704	0.752622	0.245113	0.159803	0.34538	0.0215049	0.0596791	0.849458	0.258313	0.0967234	0.502923	0.00108253	0.596264	7.34631e-05	0.348677	0.0185126	0.763628	7.60271e-07	1.00694	1.5528e-09	0.100267	0.770068	0.198634	0.357294	0.14945	0.249851	0.11792	0.193255	0.130747	0.186807	0.0304523	0.934255	-0.136251	0.583536	0.243315	0.725569	NA	-0.185434	0.852777	-0.087067	0.993342	0.00329742	0.991875	0.0903645	0.733187	-0.154245	0.493891	0.250884	0.20697	0.337951	0.103282	0.0933408	0.85912	0.257809	0.183159	0.443244	0.0458444	0.536609	7.34884e-05	0.414951	0.011526	0.658266	3.19443e-05	0.557246	0.000421725	0.333442	0.0798593
A_55_P1966863	NM_027985	Mad2l2	10.7125	10.4194	10.4702	10.7687	10.5969	11.1817	10.9552	11.2706	11.5606	11.2168	11.1548	11.4573	11.1638	11.1385	11.3725	-0.293048	0.0640776	-0.242241	0.123736	0.056211	0.794596	-0.115592	0.581924	0.469249	0.000570268	0.242717	0.108555	0.55811	5.61388e-05	0.848084	2.01542e-08	0.504303	0.000171421	0.442355	0.000797881	0.298452	0.0775789	0.584841	0.00013888	0.441646	2.05937e-05	0.521285	1.40951e-09	0.399562	2.5935e-06	-0.46038	0.000568084	0.269843	0.0710474	-0.0619482	0.999986	NA	0.126649	0.948597	0.413038	0.0605111	0.791873	7.22187e-07	0.378835	0.0178706	0.605367	8.17688e-05	0.501899	0.0013713	0.0888612	0.814769	0.315393	0.0896608	0.484958	0.00261631	0.358309	0.085445	-0.374755	0.00207792	-0.343781	0.0244117	-0.405729	0.00389706	-0.293525	0.0455653	-0.0847772	0.748605
A_55_P2142928	NM_178721	Cadm2	5.15132	4.43778	4.57873	4.71665	5.69979	4.9962	4.66248	4.638	4.41597	4.39135	4.43787	5.23725	4.89792	4.86092	5.03708	-0.713539	0.422422	-0.572584	0.503342	-0.434666	0.604489	0.548469	0.549849	-0.155116	0.879582	-0.488838	0.582224	-0.513318	0.506387	-0.735344	0.271875	-0.759964	0.242702	-0.713444	0.27655	0.137918	0.946758	-0.703586	0.462884	-0.282834	0.693732	-0.288627	0.509868	-0.196716	0.731396	0.135494	0.927415	0.700301	0.4202	0.0465204	0.999986	NA	1.12105	0.555809	0.27955	0.999118	-0.300678	0.779574	-0.580228	0.536383	-0.246506	0.851439	-0.0786524	0.969126	-0.358202	0.841752	-0.0244806	0.995987	0.0837461	0.960567	-1.03731	0.350077	-0.00135962	0.999099	-0.0246198	0.986445	0.0219006	0.984322	-0.339333	0.712668	-0.200176	0.884903
A_55_P2102901	NM_172988	Fbxl4	7.31808	7.28594	6.924	6.73244	7.12519	6.74201	7.16938	6.95383	6.7632	7.25917	7.23635	7.27745	7.29865	7.22957	7.22625	-0.032146	0.97292	-0.394079	0.303464	-0.585638	0.0637376	-0.192896	0.719312	-0.576074	0.0665171	-0.148706	0.772641	-0.364248	0.293365	-0.554877	0.0741211	-0.0589091	0.899696	-0.081734	0.858255	-0.191559	0.792199	-0.383179	0.400848	-0.287369	0.290975	-0.274983	0.125311	-0.263427	0.196483	0.310857	0.452526	0.105373	0.924858	-0.0228249	0.999986	NA	0.201183	0.985813	0.00956355	0.999118	0.0307607	0.962777	0.0211972	0.974743	-0.406171	0.333727	0.22139	0.716203	0.211827	0.794214	-0.215542	0.827236	0.245373	0.652035	0.0441898	0.994055	0.484556	0.0863652	0.495968	0.183839	0.473143	0.158758	0.0212	0.971156	-0.051197	0.947985
A_55_P2016486	NM_018872	Tmem131	11.5708	11.709	11.3697	10.8778	10.9224	10.8971	10.8648	10.8987	10.6641	10.2819	10.2432	10.7653	10.4768	10.5241	10.4398	0.13819	0.681259	-0.20117	0.413577	-0.692985	0.000213572	-0.648462	0.000914399	-0.673773	0.000277205	-0.70599	0.000249631	-0.672115	0.000286728	-0.906755	2.54352e-06	-1.28897	9.01664e-10	-1.32764	3.69639e-10	-0.491815	0.0237289	-0.0253112	0.967368	-0.258563	0.0782969	-0.217866	0.0356744	-0.161084	0.192546	0.0834452	0.821795	-0.21404	0.410077	-0.0386705	0.999986	NA	-0.447292	0.320219	0.0192117	0.999118	-0.21377	0.399574	-0.232982	0.368504	-0.200765	0.468692	0.0208699	0.972994	0.00165816	0.998313	0.0338749	0.976837	-0.50482	0.0219257	-0.0575279	0.978144	-0.401548	0.0152736	-0.382212	0.0738506	-0.420883	0.0288204	-0.288497	0.171214	-0.325416	0.195601
A_52_P314129	NM_008862	Pkia	5.98691	6.45269	6.87354	6.6792	6.92856	6.55814	6.45407	6.26362	5.99853	7.44293	7.86499	7.11454	7.64421	7.76007	7.38203	0.465778	0.176831	0.886626	0.0028171	0.692288	0.0131224	0.941646	0.0013067	0.571223	0.0429434	0.467161	0.132784	0.276711	0.406564	0.0116167	0.978269	1.45602	5.02442e-07	1.87808	1.5759e-09	-0.194338	0.756203	-0.370422	0.357688	-0.28238	0.241905	-0.377185	0.0137024	-0.251737	0.169734	0.322997	0.362921	-0.0330228	0.981339	0.422064	0.780597	4	0.0550195	0.999971	-0.121065	0.999118	-0.680672	0.030741	-0.559607	0.10302	-0.455545	0.201596	-0.415577	0.283944	-0.294512	0.592513	-0.19045	0.836691	-0.419465	0.266841	-0.474484	0.343791	1.65543	9.4601e-09	1.4444	8.32007e-06	1.86647	1.68218e-08	0.529666	0.080985	0.267492	0.565433
A_51_P395293	NM_177682	Ccz1	12.5262	12.6272	12.626	12.6933	12.5394	12.6688	12.5094	12.6178	12.6268	12.4939	12.5836	12.5798	12.5781	12.5878	12.612	0.100932	0.574678	0.099813	0.518557	0.167117	0.161365	0.0132078	0.963508	0.142618	0.243792	-0.0167982	0.94123	0.0915904	0.507696	0.100578	0.425741	-0.0323436	0.838979	0.0574111	0.691789	0.0673043	0.80029	0.12941	0.443567	0.098357	0.322185	0.0934016	0.153026	0.101701	0.157528	-0.112882	0.445402	-0.0555524	0.848315	0.0897547	0.999986	NA	-0.0866052	0.970837	-0.0244997	0.999118	-0.0665391	0.714861	-0.0420394	0.845489	0.117376	0.475801	-0.0755268	0.735538	-0.0510271	0.888386	0.108389	0.676948	-0.116611	0.498135	-0.030006	0.982572	-0.0880444	0.452556	-0.132922	0.370897	-0.043167	0.785946	-0.00162643	0.994058	0.0322738	0.898033
A_52_P513345	NM_001029912	Zswim5	5.21487	5.91189	5.66673	5.44131	5.50044	5.45176	5.13502	5.00503	5.20249	5.6395	5.76821	5.69693	5.72506	5.45063	5.59911	0.69702	0.137408	0.451866	0.368134	0.226442	0.685227	0.285579	0.653754	0.236895	0.664972	-0.0798419	0.917674	-0.209832	0.705603	-0.0123711	0.983354	0.424639	0.313602	0.553341	0.161596	-0.225424	0.816437	-0.0486833	0.971421	-0.137054	0.780863	-0.158917	0.582982	-0.134699	0.702801	0.0312597	0.976455	-0.0779166	0.967378	0.128702	0.999986	NA	-0.166287	0.999971	0.0104536	0.999118	-0.238813	0.708943	-0.249266	0.713604	0.0674708	0.943639	-0.436274	0.478716	-0.446727	0.540562	-0.12999	0.946841	-0.531707	0.327699	-0.365421	0.764135	0.501361	0.178295	0.43701	0.417823	0.565712	0.189573	0.0281363	0.970325	-0.0978192	0.915477
A_52_P407796	NM_008618	Mdh1	12.7765	12.8396	13.105	13.081	13.033	13.0463	13.0247	13.0322	13.1778	13.0164	12.8953	12.9639	12.8559	12.7645	12.7684	0.0631464	0.840628	0.32847	0.0274467	0.304529	0.0279049	0.25655	0.0951751	0.269769	0.0533449	0.248251	0.0981952	0.255693	0.0686753	0.401278	0.00294934	0.23988	0.0783887	0.118847	0.451265	-0.0239418	0.960203	0.0132185	0.977889	-0.00536164	0.982934	0.0300598	0.803788	-0.00109388	0.995321	-0.0802342	0.739808	-0.0533398	0.907851	-0.121033	0.995296	NA	-0.07192	0.999971	-0.0347597	0.999118	0.0967495	0.65468	0.131509	0.527803	0.153027	0.448656	-0.0488356	0.890282	-0.0140759	0.982217	0.00744164	0.994511	-0.080219	0.776038	-0.00829903	0.996626	-0.221915	0.0784416	-0.161399	0.387406	-0.282431	0.0490136	-0.108004	0.564591	-0.195469	0.325882
A_52_P240693	NM_177587	Aqp12	4.87954	5.5502	4.76689	4.74764	5.30593	4.93794	4.9493	4.69086	4.74342	4.6689	5.10412	5.05325	5.16624	4.9216	5.12317	0.670659	0.437212	-0.112647	0.925193	-0.131894	0.899632	0.426395	0.661739	0.0584076	0.956909	0.0697609	0.956646	-0.18868	0.841635	-0.136116	0.870085	-0.210637	0.799689	0.224587	0.785701	-0.0192473	0.993613	-0.367988	0.771162	-0.193617	0.800008	-0.227407	0.610902	-0.215225	0.682788	0.232159	0.851374	0.364672	0.788376	0.435224	0.999986	NA	0.539042	0.949736	0.190302	0.999118	-0.00422189	0.997556	-0.194523	0.869016	-0.205877	0.874496	-0.0567861	0.977137	-0.247088	0.902112	-0.258441	0.922507	0.182408	0.900975	-0.356634	0.911911	0.143091	0.859217	-0.0745206	0.955939	0.360703	0.646186	0.112992	0.914893	0.0699224	0.966307
A_55_P2107468	NM_177411	Rab5b	5.97281	5.85295	5.99834	6.28394	5.76138	6.42386	6.43886	6.44083	6.56179	6.93756	7.15989	6.23028	6.40298	6.30032	6.58009	-0.119859	0.816778	0.0255367	0.959846	0.311138	0.237397	-0.211421	0.543933	0.451055	0.060057	0.466055	0.0649248	0.468024	0.0491409	0.588985	0.0110409	0.96475	3.40473e-05	1.18708	8.1822e-07	0.285601	0.444331	0.662476	0.0121657	0.474039	0.00664958	0.36141	0.00475109	0.316682	0.0257953	-0.0624497	0.909422	-0.0485203	0.966962	0.222333	0.978216	NA	-0.236958	0.924117	0.139917	0.99216	0.277847	0.381268	0.13793	0.74379	0.12293	0.789433	0.156886	0.745124	0.0169686	0.987918	0.00196887	0.999781	0.440518	0.137463	0.677476	0.052118	0.486932	0.0200424	0.375765	0.190898	0.598098	0.0130525	0.172696	0.596914	0.349807	0.296486
A_52_P160397	NM_029747	2410137M14Rik	5.6566	5.98623	4.9898	4.89481	4.83743	5.09114	4.60969	4.68713	4.87453	4.71789	5.18338	6.02819	5.44528	4.89879	4.8279	0.329631	0.647633	-0.666801	0.166445	-0.761792	0.0744281	-0.81917	0.0719703	-0.565459	0.2096	-1.04691	0.0143841	-0.969469	0.0179548	-0.782074	0.0598356	-0.938714	0.0185094	-0.473225	0.281723	-0.094991	0.945583	0.253711	0.774739	0.0793601	0.894223	0.0745958	0.842956	0.0787209	0.85756	-0.17114	0.839447	0.0219817	0.991693	0.465489	0.924843	NA	-0.152369	0.999971	0.196333	0.999118	-0.0202822	0.982578	-0.216615	0.774838	0.264838	0.724321	-0.207678	0.828211	-0.40401	0.638915	0.0774425	0.975812	-0.380111	0.578166	-0.227742	0.929157	0.0761042	0.896628	-0.15664	0.850456	0.308849	0.555915	-0.582908	0.222109	-1.20029	0.0185051
A_55_P2057979	NM_027041	1700003M02Rik	4.7618	4.51808	4.62956	4.6257	4.38625	4.57562	5.05219	5.48324	4.9825	4.73149	5.38262	5.65154	5.67773	5.07612	5.21874	-0.24372	0.844512	-0.132248	0.901884	-0.136106	0.883607	-0.375556	0.679695	-0.186185	0.8291	0.290385	0.741307	0.721433	0.223782	0.220701	0.753849	-0.0303146	0.972736	0.620822	0.281299	-0.00385794	0.998255	0.189372	0.895891	0.0927569	0.906844	0.227434	0.568345	0.20552	0.664276	-0.180682	0.877658	-0.146693	0.950861	0.651136	0.903642	NA	-0.243308	0.999971	-0.0500784	0.999118	0.356807	0.680837	0.406885	0.649927	-0.0696843	0.958331	0.857539	0.243004	0.907617	0.275163	0.431047	0.780939	0.422633	0.663238	0.665941	0.598601	0.0745526	0.926382	-0.251016	0.807922	0.400121	0.561578	0.0261932	0.980201	-0.432801	0.652806
A_55_P1961888	NM_172253	Twistnb	10.7461	11.2763	10.9229	10.8408	10.5966	10.7854	10.6985	10.6625	10.3737	9.94039	9.86758	10.5368	9.93329	9.9781	10.2064	0.530171	0.018783	0.176766	0.540009	0.0946675	0.75905	-0.149513	0.652168	0.0392864	0.908632	-0.0476395	0.904434	-0.0836688	0.788185	-0.372466	0.0699654	-0.805735	5.66723e-05	-0.878549	1.30567e-05	-0.0820985	0.888082	0.1888	0.590601	0.0533506	0.84577	-0.0737496	0.636614	0.0235573	0.920413	0.180428	0.536102	-0.19083	0.559587	-0.0728135	0.999986	NA	-0.326279	0.657636	-0.055381	0.999118	-0.467133	0.0432344	-0.411752	0.0983749	-0.324826	0.213648	-0.178336	0.625899	-0.122955	0.83186	-0.0360293	0.977438	-0.224406	0.472107	0.101874	0.942807	-0.469676	0.00900603	-0.43327	0.0609949	-0.506083	0.0151559	-0.603483	0.0044554	-0.330408	0.239815
A_51_P105408	NM_024178	Alg14	9.31272	9.6318	9.54649	9.6569	9.6308	9.78561	9.45838	9.49912	9.62686	9.9258	9.94506	9.27271	9.83495	9.80301	9.60166	0.319085	0.036936	0.233772	0.133615	0.344186	0.0109566	0.318087	0.0286398	0.472895	0.000432903	0.145665	0.401633	0.186403	0.205998	0.314139	0.0191723	0.613081	6.81388e-06	0.63234	3.53137e-06	0.110414	0.693583	0.154808	0.462285	0.132611	0.263218	0.0968979	0.249883	0.101987	0.27671	-0.104606	0.614896	0.106512	0.677473	0.0192588	0.999986	NA	0.0843151	0.990099	0.128709	0.899658	-0.0300469	0.912395	-0.158756	0.409348	0.168474	0.376897	-0.157783	0.45442	-0.286492	0.132932	0.0407377	0.95442	-0.0881064	0.740658	-0.172422	0.573055	0.308571	0.0101308	0.298942	0.0508892	0.318201	0.0225503	0.562242	0.000109493	0.328952	0.0534148
A_55_P2031736	NM_013780	Npas3	5.78711	4.86425	4.86208	4.89388	6.03549	4.54285	4.67887	4.64366	4.23731	4.41013	4.50638	5.22097	5.2298	5.09217	4.87921	-0.922857	0.214421	-0.925027	0.181068	-0.893232	0.160109	0.248379	0.836443	-1.24426	0.0354309	-1.10824	0.0816515	-1.14345	0.0554968	-1.54981	0.00736827	-1.37698	0.0151847	-1.28073	0.0232718	0.0317952	0.988526	-1.49264	0.0266985	-0.730424	0.125629	-0.612724	0.0664401	-0.498685	0.203986	0.238386	0.844797	0.411187	0.739197	0.0962472	0.999986	8	1.17341	0.475859	-0.351032	0.991658	-0.656574	0.416081	-0.305542	0.777538	-0.441563	0.659565	-0.250219	0.862959	0.100813	0.966994	-0.0352081	0.994087	-0.183215	0.899934	-1.35662	0.142585	0.220952	0.764089	0.172828	0.89114	0.269076	0.744557	0.0088212	0.994027	-0.341764	0.76642
A_51_P286748	NM_011356	Frzb	4.75163	4.86593	5.81132	9.89434	7.16708	9.34227	6.23048	7.46453	8.91258	9.42504	9.42068	7.81458	8.90132	9.06776	7.94607	0.114298	0.942777	1.05969	0.0955649	5.14271	1.37236e-12	2.41545	5.93064e-05	4.59064	2.4385e-11	1.47885	0.0113419	2.7129	3.49631e-06	4.16095	2.71935e-10	4.67341	8.55835e-12	4.66905	7.4199e-12	4.08302	6.9951e-09	2.17519	0.000503473	3.1291	2.38539e-10	2.50047	2.92696e-11	2.49742	2.76423e-10	-1.95807	0.000356437	0.401846	0.732341	-0.00435783	0.999986	1	1.35576	0.320219	-0.552068	0.890785	-0.981759	0.14851	-0.429692	0.644601	2.6821	2.50205e-05	-2.42981	0.0001906	-1.87774	0.0100609	1.23405	0.111002	0.419161	0.687441	-0.936598	0.362192	0.51028	0.382132	0.512459	0.544874	0.508101	0.461193	1.08674	0.0759181	0.131491	0.922665
A_51_P414837	NM_007983	Faf1	11.3866	11.3722	11.1651	10.9594	10.9032	10.9815	11.0306	11.1002	10.8836	10.9875	10.9464	11.1764	10.8056	10.8702	11.145	-0.0144026	0.976553	-0.221495	0.259109	-0.427191	0.00767256	-0.483424	0.00419181	-0.405066	0.0110078	-0.356005	0.0355322	-0.28641	0.0839649	-0.502939	0.00149015	-0.399031	0.00996743	-0.440213	0.00409386	-0.205696	0.407237	0.0783573	0.838042	-0.0636694	0.744092	-0.0517606	0.685055	-0.019248	0.917893	0.0386698	0.918987	-0.119902	0.707121	-0.0411826	0.999986	NA	-0.261929	0.646838	0.0221243	0.999118	-0.0757486	0.78883	-0.0978729	0.731541	-0.146934	0.562129	0.14078	0.627276	0.118656	0.770638	0.0695947	0.922722	-0.13451	0.62928	0.127419	0.837578	0.0833174	0.658757	0.103909	0.70665	0.0627261	0.787	-0.370833	0.0290719	-0.0314319	0.938391
A_51_P163444	NM_025821	Carhsp1	11.5957	11.516	12.1379	12.1151	12.2763	11.9853	12.4572	12.3846	12.5196	12.9744	13.1709	12.1065	13.0632	12.9063	12.8966	-0.0797695	0.911885	0.542199	0.0772016	0.519366	0.0671034	0.680605	0.020058	0.389515	0.191389	0.861427	0.00231297	0.788856	0.00359436	0.923892	0.00066139	1.37871	1.05493e-06	1.57516	6.18752e-08	-0.0228327	0.982394	-0.29109	0.513223	-0.156961	0.595244	-0.0393363	0.880221	-0.128831	0.566192	0.00505299	0.994799	0.00427763	0.997906	0.196449	0.999986	2	0.138406	0.999971	-0.129851	0.999118	0.404526	0.243712	0.534377	0.115837	0.062465	0.923909	0.26949	0.562302	0.399341	0.378863	-0.072571	0.96212	0.319228	0.439474	0.180822	0.893305	0.553044	0.0242714	0.45482	0.170879	0.651269	0.0213373	0.956697	0.000907361	0.790077	0.0201954
A_55_P1957098	NM_001256112	Mtfr1l	10.9894	11.3582	11.4976	11.9079	11.4056	11.828	11.4432	11.6801	11.4651	10.8993	10.9438	11.2108	10.9147	10.8079	11.1485	0.368737	0.0176282	0.508187	0.000682889	0.918477	6.59805e-09	0.416156	0.00467559	0.838545	4.367e-08	0.453736	0.00162971	0.690701	2.1657e-06	0.475644	0.000583291	-0.0901255	0.601591	-0.0455909	0.82121	0.41029	0.0104381	0.42239	0.00684852	0.41634	6.87684e-05	0.271482	0.000378252	0.356548	2.51528e-05	-0.129437	0.51153	-0.0859815	0.790212	0.0445346	0.999986	NA	-0.0920315	0.985813	-0.0799315	0.994914	-0.442833	0.00402107	-0.362902	0.0269651	0.0219082	0.948989	-0.227776	0.226468	-0.147844	0.592108	0.236966	0.281629	-0.0544516	0.866722	0.0375798	0.98295	-0.543502	2.29605e-05	-0.565769	0.00025885	-0.521235	0.000318805	-0.296136	0.0477866	-0.062315	0.831043
A_55_P2187043	NM_001164248	Tpm1	11.9892	11.503	12.2605	12.9543	12.8573	13.6398	12.6256	13.196	12.7439	13.6265	13.3956	13.0366	13.2099	13.1723	13.9759	-0.48626	0.359358	0.271253	0.64314	0.9651	0.0117956	0.868031	0.0358584	1.6506	2.26858e-05	0.636339	0.136761	1.20675	0.00143438	0.754616	0.0499472	1.63728	1.81312e-05	1.40634	0.000155086	0.693847	0.168091	0.782566	0.0921646	0.738207	0.00986019	0.552392	0.0083337	0.682276	0.00262804	-0.344346	0.529178	0.641137	0.146476	-0.230945	0.999986	1	0.596778	0.687523	0.685496	0.438047	-0.210485	0.745163	-0.895981	0.049958	0.118277	0.891352	0.241653	0.766725	-0.443843	0.536167	0.570415	0.385999	0.365086	0.560427	-0.231692	0.911635	0.767195	0.025158	0.882667	0.040455	0.651722	0.113155	0.173332	0.774194	0.939295	0.051277
A_55_P2035454	NM_008753	Oaz1	14.9321	15.0705	15.4528	15.4677	15.2132	15.3276	15.314	15.3389	15.2003	15.1683	15.3376	14.6828	15.0536	14.8732	14.9694	0.138455	0.577602	0.520777	0.00129346	0.535671	0.000426742	0.281131	0.0993532	0.395529	0.0085046	0.381934	0.0155406	0.406804	0.00668286	0.268214	0.0823384	0.236289	0.123758	0.405559	0.00511102	0.0148941	0.978176	0.114398	0.698093	0.0646459	0.720245	0.00694069	0.966852	0.0513874	0.712629	0.0444243	0.897139	-0.189894	0.351601	0.16927	0.932135	NA	-0.239646	0.670933	-0.140142	0.905795	-0.267457	0.14312	-0.127314	0.597539	-0.113719	0.661505	-0.128867	0.643751	0.011275	0.987301	0.0248704	0.979843	-0.138844	0.583051	0.100802	0.892233	0.0527095	0.785648	-0.0319255	0.92394	0.137345	0.459381	0.370744	0.0202192	0.286561	0.153111
A_55_P2067752	NM_001029893	Psg26	4.37209	4.24103	4.2883	4.4988	4.93916	4.67789	5.43776	4.05943	4.18683	5.00777	4.39447	4.75186	5.19326	4.39289	4.54387	-0.131057	0.941333	-0.0837895	0.949471	0.126707	0.910306	0.567071	0.539792	0.305804	0.73996	1.06567	0.124511	-0.31266	0.731738	-0.185263	0.827155	0.635681	0.35641	0.0223803	0.983418	0.210496	0.913943	-0.261267	0.870057	-0.0253852	0.981993	-0.532671	0.150635	-0.476368	0.269948	1.31464	0.0396844	0.414979	0.76192	-0.613301	0.972959	NA	0.65086	0.910096	0.179097	0.999118	-0.31197	0.774097	-0.491067	0.62979	-1.25094	0.0985011	-0.439367	0.726631	-0.618464	0.6337	-1.37833	0.107541	1.14946	0.147203	0.498603	0.836179	0.514294	0.436701	0.820944	0.314755	0.207643	0.824419	0.441396	0.615342	-0.207992	0.882152
A_55_P1969356	NM_145536	Ccm2l	5.65621	5.27996	4.95092	4.88028	5.77682	4.94019	5.42928	4.87895	4.44384	5.12918	4.90043	5.19529	5.36841	4.69297	4.96126	-0.376258	0.705983	-0.705293	0.291286	-0.775937	0.188751	0.120606	0.92621	-0.716023	0.227638	-0.226939	0.809952	-0.77726	0.180055	-1.21238	0.0233542	-0.527033	0.378978	-0.755781	0.168741	-0.0706437	0.970079	-0.836629	0.247129	-0.453636	0.362226	-0.599857	0.0472035	-0.485865	0.169698	0.767879	0.219569	0.442906	0.649884	-0.228747	0.999986	NA	0.825899	0.70198	0.0599132	0.999118	-0.436439	0.594089	-0.496352	0.547477	-0.985437	0.140042	-0.00132362	0.999461	-0.0612369	0.979727	-0.550321	0.655913	0.478354	0.598827	-0.347545	0.89655	0.570969	0.286874	0.685342	0.334861	0.456595	0.494162	0.173114	0.848586	-0.234033	0.836505
A_51_P113722	NM_133940	Fbxl14	11.1721	11.5515	12.024	12.6882	12.0259	12.3286	11.8214	11.8354	11.6487	10.8124	10.7853	11.5511	10.554	10.6773	10.8358	0.379425	0.0678213	0.851882	1.69064e-05	1.5161	1.19602e-11	0.853777	1.17821e-05	1.15643	9.07041e-09	0.649234	0.000483335	0.663237	0.000221843	0.476531	0.00718088	-0.359718	0.041043	-0.386837	0.0255451	0.664221	0.000992712	0.302653	0.195702	0.483437	0.000296912	0.168111	0.107597	0.326959	0.00214593	0.0793501	0.826463	-0.178889	0.522293	-0.0271191	0.999986	8	0.00189501	0.999971	-0.359673	0.336262	-1.03957	6.96191e-07	-0.6799	0.00100291	-0.172703	0.535915	-0.852866	5.28067e-05	-0.493193	0.0379332	0.0140031	0.992307	-0.202648	0.460986	-0.204543	0.657809	-0.849808	8.50594e-07	-0.836248	4.05226e-05	-0.863367	8.39068e-06	-0.99715	1.51918e-06	-0.7153	0.0015916
A_55_P2348241	NR_045842	4933417O13Rik	5.62338	4.35553	4.273	4.39879	4.50127	4.63929	4.46806	4.47786	4.34668	4.13555	4.47187	5.53803	5.41549	4.65742	4.87586	-1.26785	0.049489	-1.35038	0.0279305	-1.22459	0.0325651	-1.12211	0.0728742	-0.984095	0.094344	-1.15532	0.0560799	-1.14552	0.0451382	-1.2767	0.0230688	-1.48783	0.00626214	-1.15151	0.0352302	0.125789	0.947269	0.138014	0.9342	0.131901	0.867193	0.0515431	0.929552	0.0912006	0.88315	0.0557879	0.970317	0.234382	0.89707	0.336318	0.999986	NA	0.22827	0.999971	0.240495	0.999118	-0.0521103	0.966319	-0.292605	0.778931	-0.121375	0.929114	0.0790646	0.966137	-0.16143	0.940848	0.00979955	0.998529	0.195054	0.88639	-0.033216	0.996626	-0.0429699	0.960676	-0.211129	0.85446	0.125189	0.888472	-0.122546	0.902086	-0.662173	0.453854
A_51_P431785	NM_008664	Myom2	7.14851	5.46491	6.06147	5.97959	6.06369	5.61122	6.21915	5.86404	5.56319	5.59385	6.07931	5.31998	5.72128	5.25019	5.27433	-1.6836	0.00983345	-1.08704	0.105491	-1.16892	0.0542517	-1.08482	0.103729	-1.53729	0.00871232	-0.929361	0.165759	-1.28447	0.0303806	-1.58531	0.00652216	-1.55466	0.00632481	-1.0692	0.0646214	-0.0818784	0.968927	-0.45247	0.692048	-0.267174	0.700801	-0.360257	0.352238	-0.296485	0.531209	0.505529	0.560548	-0.183076	0.938338	0.485463	0.999986	7	0.0022195	0.999971	-0.368372	0.989901	-0.416396	0.655534	-0.0480237	0.970558	-0.655952	0.452176	-0.115549	0.948815	0.252822	0.89868	-0.355106	0.867305	0.157678	0.916761	0.155458	0.984073	0.273382	0.702326	0.0306507	0.982917	0.516114	0.478736	0.4013	0.633271	-0.0456571	0.979191
A_55_P2087275	NM_001104614	Vmn2r3	4.99747	5.01909	5.17374	4.86004	5.15372	5.22949	4.7521	5.04171	4.46233	4.78945	4.88098	5.31743	5.70782	5.06141	5.41395	0.0216238	0.98889	0.176271	0.843522	-0.137427	0.869757	0.156251	0.88656	0.232027	0.752527	-0.245363	0.766064	0.0442423	0.959583	-0.535137	0.329834	-0.208016	0.756718	-0.116481	0.87802	-0.313698	0.788311	0.0757761	0.962581	-0.118961	0.862019	-0.128127	0.759265	0.0172276	0.977336	8.45875e-05	1	0.174718	0.922491	0.0915355	0.999986	NA	-0.0200196	0.999971	0.369455	0.962778	-0.397709	0.597329	-0.767164	0.236168	-0.289774	0.756063	0.18167	0.885775	-0.187785	0.914323	0.289605	0.874014	-0.421634	0.621162	-0.401614	0.828818	0.372888	0.484842	0.32712	0.697557	0.418656	0.49541	0.390395	0.563494	0.0965177	0.938598
A_55_P1958185	NM_008273	Hoxd11	4.82086	5.06352	5.98649	6.33883	6.71136	6.85239	6.8652	6.54416	6.08409	5.38541	5.26469	6.02116	5.67796	5.27691	5.63526	0.242663	0.89628	1.16563	0.179672	1.51797	0.0437598	1.8905	0.0158545	2.03153	0.00533607	2.04434	0.00734056	1.7233	0.0189749	1.26323	0.0938051	0.564551	0.517072	0.443826	0.635562	0.352334	0.861474	0.141034	0.951209	0.246684	0.79552	-0.0661483	0.93082	0.0574452	0.948052	0.55107	0.631446	0.619217	0.637366	-0.120725	0.999986	7	0.724867	0.93298	0.513568	0.978215	-0.254739	0.855577	-0.768307	0.480919	-0.781109	0.479781	0.205338	0.918825	-0.30823	0.902462	-0.321032	0.92269	0.878703	0.422666	0.153836	0.988322	-0.759038	0.305472	-0.698676	0.523165	-0.819401	0.341788	-0.343201	0.76636	-0.385897	0.795776
A_51_P146505	NM_029570	Atp11b	10.483	9.54136	9.70111	9.24686	9.46381	9.05229	9.66063	9.2798	9.05238	9.51683	9.34268	9.04166	8.37812	8.5153	9.26738	-0.941675	8.31419e-05	-0.781924	0.000682889	-1.23617	1.32366e-07	-1.01922	1.20989e-05	-1.43074	4.11462e-09	-0.8224	0.00022931	-1.20323	1.87457e-07	-1.43065	3.635e-09	-0.966206	7.97585e-06	-1.14036	3.23951e-07	-0.454243	0.0894845	-0.411518	0.122655	-0.432881	0.00687081	-0.450682	0.000138602	-0.415531	0.00112371	0.49454	0.0219053	-0.215933	0.51654	-0.17415	0.999986	NA	-0.237295	0.893966	-0.19457	0.915312	-0.194482	0.539305	8.8113e-05	0.999805	-0.608249	0.0123568	0.0329363	0.962958	0.227506	0.592068	-0.380831	0.248444	-0.0404757	0.944783	0.196819	0.779579	0.377368	0.0536956	0.464443	0.0575773	0.290293	0.230564	-0.663537	0.00319642	0.225724	0.516145
A_55_P1957700	NM_029774	Ttll11	4.48314	4.82533	4.49361	4.97669	4.48645	4.76382	5.01031	4.73594	4.4196	4.52056	4.78018	5.70073	5.30721	5.31782	5.10079	0.342183	0.495221	0.0104614	0.990374	0.493544	0.166198	0.00330462	0.996522	0.280674	0.497545	0.527163	0.153899	0.252795	0.549123	-0.0635448	0.892269	0.0374124	0.943337	0.297036	0.425577	0.483082	0.310334	0.27737	0.644073	0.380226	0.162453	0.0605576	0.839747	0.162028	0.539553	0.432537	0.271554	-0.110013	0.928023	0.259624	0.999986	NA	-0.00715677	0.999971	-0.21287	0.984881	-0.557089	0.162431	-0.344219	0.477731	-0.590707	0.1481	-0.240749	0.710237	-0.0278789	0.985851	-0.274367	0.761776	0.516701	0.236611	0.523858	0.393598	0.230769	0.523861	0.100957	0.88503	0.360581	0.347933	-0.393526	0.321992	-0.599946	0.170643
A_55_P2079787	NM_146227	Prss50	7.34072	7.62546	7.0506	6.52216	6.74693	6.07043	6.6528	5.75262	5.74259	5.54032	5.69925	6.13593	5.78833	5.83811	5.89316	0.284741	0.634664	-0.29012	0.561308	-0.818563	0.0185676	-0.593794	0.134286	-1.27029	0.00023657	-0.687923	0.0647403	-1.5881	8.24635e-06	-1.59813	6.8083e-06	-1.80041	5.50773e-07	-1.64147	2.75622e-06	-0.528443	0.283268	-0.676496	0.112145	-0.602469	0.0214767	-0.794826	3.59111e-05	-0.701705	0.000643101	0.905193	0.00775365	-0.3777	0.453536	0.158937	0.999986	5	-0.303674	0.954644	-0.451727	0.738554	-0.779569	0.0492449	-0.327842	0.533956	-0.910208	0.0214341	-0.769538	0.0685934	-0.317812	0.674035	-0.900178	0.0437801	-0.397803	0.447249	-0.0941294	0.982837	-0.122805	0.780158	-0.202274	0.744723	-0.0433368	0.938931	-0.347602	0.431604	-0.242775	0.706619
A_55_P1967514	NM_001252070	Dnahc7a	5.78188	4.60514	4.55693	4.58503	4.46934	4.52006	4.77231	4.29236	4.44823	4.37758	4.57698	5.24479	4.81005	4.68161	5.06885	-1.17674	0.0454015	-1.22495	0.0294764	-1.19685	0.0213612	-1.31254	0.0169964	-1.26182	0.0140868	-1.00957	0.0700866	-1.48952	0.00352422	-1.33365	0.00890831	-1.4043	0.00476988	-1.2049	0.0150117	0.0281033	0.988423	0.050719	0.977489	0.0394112	0.965341	-0.138105	0.74943	-0.133709	0.793713	0.402013	0.612299	-0.0762822	0.976154	0.199398	0.999986	NA	-0.08759	0.999971	-0.0649743	0.999118	-0.136799	0.894118	-0.0718243	0.949851	-0.324078	0.735044	-0.292669	0.798961	-0.227695	0.894714	-0.479948	0.713212	0.215383	0.853853	0.302973	0.91783	0.02905	0.971898	-0.0706492	0.952799	0.128749	0.874596	-0.434731	0.531708	-0.175938	0.879273
A_52_P161806	NM_027136	Ovca2	9.31082	9.90503	9.42628	9.8423	9.52395	10.0815	9.49965	9.78706	9.78823	9.7672	9.73029	9.86718	9.87693	9.86224	9.91075	0.594209	0.00389732	0.115458	0.699962	0.531478	0.00446001	0.213129	0.396223	0.770685	4.71628e-05	0.188821	0.444059	0.476231	0.0103466	0.477403	0.00984833	0.456371	0.0116354	0.419469	0.01979	0.41602	0.0697811	0.557556	0.00778405	0.486788	0.000463894	0.39148	0.000144677	0.420329	0.000171125	-0.287996	0.174527	0.168438	0.593263	-0.036902	0.999986	NA	0.0976703	0.999971	0.239206	0.751341	-0.0540755	0.882855	-0.293282	0.231885	0.288582	0.238494	-0.0552472	0.912992	-0.294454	0.325064	0.28741	0.362889	0.0733627	0.86613	-0.0243076	0.994696	-0.0394831	0.8797	-0.0210321	0.961386	-0.057934	0.83903	0.00974714	0.978622	0.0435687	0.923041
A_51_P249537	NM_173741	Wdr24	9.95335	10.2306	10.2596	10.2868	10.1785	10.2204	10.3008	10.2711	10.252	10.1908	10.2422	10.2175	9.94331	9.98629	10.1802	0.277293	0.115028	0.30625	0.0619856	0.33349	0.0250502	0.225127	0.20046	0.267039	0.0798485	0.347473	0.0246305	0.31772	0.0320273	0.298611	0.0437014	0.23748	0.109939	0.288858	0.0438015	0.0272401	0.957236	0.0419119	0.920984	0.034576	0.866425	0.0112649	0.942803	0.0131329	0.939114	0.0393077	0.909422	-0.0737876	0.850437	0.0513777	0.999986	NA	-0.0811235	0.999205	-0.0664518	0.999118	-0.0348793	0.906205	0.0315724	0.920952	-0.048862	0.881699	-0.0157707	0.973822	0.0506811	0.926194	-0.0297534	0.973491	0.0412228	0.912229	0.122346	0.821508	-0.0354421	0.860514	-0.0611309	0.833738	-0.00975324	0.96897	-0.274185	0.0894749	-0.0372817	0.915328
A_51_P122425	NM_007795	Ctf1	8.36211	8.8897	8.88042	8.9893	8.92838	8.86162	8.66135	8.49687	8.75559	8.68563	8.59862	8.41611	8.22261	8.17561	8.31273	0.52759	0.000597535	0.518315	0.000541164	0.627197	1.34725e-05	0.566278	0.000131358	0.499511	0.000329782	0.299244	0.043522	0.134761	0.424461	0.39348	0.00423557	0.323525	0.0166954	0.236512	0.0865155	0.108882	0.713609	-0.066767	0.844255	0.0210575	0.920576	-0.0475417	0.665008	-0.0407894	0.760497	0.0351235	0.915078	-0.0398613	0.946843	-0.0870127	0.999986	NA	0.0479632	0.999971	-0.127686	0.911112	-0.233716	0.17029	-0.106031	0.647134	0.0942362	0.705239	-0.492436	0.00203496	-0.36475	0.0506146	-0.164483	0.567297	-0.219071	0.23985	-0.267034	0.254909	-0.113462	0.444507	-0.0699554	0.789276	-0.156968	0.335215	-0.193499	0.234701	-0.103378	0.68553
A_51_P292877	NM_177214	Snrnp200	11.8737	12.0783	11.8304	11.8134	11.6723	11.6878	11.9124	11.8882	11.6712	11.4495	11.3723	11.6737	11.2607	11.1899	11.4599	0.204514	0.337262	-0.0433984	0.885718	-0.0603129	0.808961	-0.201414	0.310696	-0.185924	0.29532	0.0386268	0.898262	0.0144239	0.958493	-0.202575	0.225454	-0.4242	0.00475731	-0.501409	0.000826231	-0.0169144	0.976067	0.0154896	0.97748	-0.000712412	0.997801	-0.0398685	0.763912	-0.0085426	0.964745	0.132702	0.563549	-0.141813	0.58631	-0.0772088	0.999986	NA	-0.158015	0.923503	-0.125611	0.947468	-0.142262	0.535146	-0.0166507	0.962075	-0.241202	0.236372	0.0747367	0.838996	0.200348	0.466432	-0.024203	0.980628	0.0820253	0.803571	0.24004	0.422204	-0.26023	0.0687934	-0.221625	0.264156	-0.298834	0.0700817	-0.41293	0.0115974	-0.213729	0.352627
A_51_P126525	NM_145604	D230025D16Rik	9.89744	9.5193	9.33619	9.37368	9.21475	9.39325	9.19107	9.24115	9.54444	9.57167	9.44036	9.43274	9.2648	9.29463	9.48287	-0.378138	0.0306929	-0.561254	0.000759087	-0.523764	0.00076176	-0.682694	4.17696e-05	-0.504194	0.00106502	-0.706369	1.79332e-05	-0.656296	3.25828e-05	-0.352998	0.0224462	-0.325774	0.0317383	-0.457085	0.00213883	0.0374904	0.943583	0.1785	0.461067	0.107995	0.487176	0.140793	0.122149	0.088688	0.455996	-0.201722	0.283074	-0.0509351	0.930963	-0.131311	0.999986	NA	-0.12144	0.970837	0.01957	0.999118	0.170766	0.427689	0.151196	0.520449	0.353371	0.0535016	-0.132532	0.642751	-0.152102	0.641773	0.0500732	0.94912	-0.145115	0.573129	-0.023675	0.993414	-0.0384312	0.856275	0.0272245	0.937769	-0.104087	0.609114	-0.167942	0.387528	0.0501292	0.886562
A_55_P2088054	NM_013722	Syn3	5.61454	5.57465	5.62878	5.83408	5.53156	5.59666	5.60491	5.48708	5.4237	5.48491	5.83574	5.65051	5.42714	5.4356	5.73636	-0.0398932	0.952357	0.0142379	0.978481	0.219538	0.439199	-0.0829829	0.865573	-0.017887	0.964884	-0.00962989	0.985581	-0.127468	0.6937	-0.190843	0.475049	-0.129638	0.656694	0.221193	0.386715	0.2053	0.645333	0.0650959	0.920947	0.135198	0.578639	-0.00304007	0.990757	0.0508525	0.829531	0.149526	0.697728	-0.167323	0.717459	0.35083	0.771058	NA	-0.0972208	0.999971	-0.237425	0.868477	-0.410381	0.135448	-0.172956	0.649398	-0.181213	0.635075	-0.347007	0.273153	-0.109581	0.882405	-0.117839	0.897755	-0.0238678	0.969817	0.073353	0.977893	0.23662	0.302949	0.0612051	0.902844	0.412035	0.0911417	-0.223374	0.448617	0.0858458	0.862902
A_51_P268798	NM_134224	Vmn1r202	4.6643	4.15718	4.46286	4.32376	4.274	4.43926	4.39317	4.31564	4.25054	4.28916	4.47338	4.75025	4.55044	5.15702	4.55473	-0.507116	0.39168	-0.201434	0.776873	-0.340536	0.533075	-0.390296	0.523898	-0.225038	0.710936	-0.271128	0.674927	-0.348655	0.507284	-0.413761	0.38153	-0.37514	0.431016	-0.190917	0.736712	-0.139101	0.915869	0.165258	0.879096	0.0130785	0.986098	-0.044378	0.915306	-0.0171234	0.973161	0.11008	0.910549	-0.0366822	0.986712	0.184223	0.999986	NA	-0.188862	0.999971	0.115498	0.999118	-0.0732253	0.932125	-0.188723	0.812971	-0.142633	0.877473	-0.00811941	0.99542	-0.123617	0.938575	-0.0775273	0.976117	-0.0696935	0.951752	0.119169	0.980592	0.130732	0.809328	0.0386207	0.968624	0.222844	0.69713	-0.199805	0.759576	-0.195511	0.821457
A_52_P85765	NM_029019	Stard6	5.01554	5.23602	4.91136	5.12086	4.99453	5.64162	5.03994	5.06107	4.82071	4.82294	5.03973	5.36074	4.8211	4.84425	5.17324	0.220474	0.763254	-0.104184	0.88163	0.105317	0.863495	-0.0210134	0.983659	0.626074	0.0982828	0.0244016	0.976368	0.0455269	0.942555	-0.194829	0.670539	-0.192604	0.68044	0.0241927	0.969508	0.209501	0.818427	0.647087	0.161732	0.428294	0.153586	0.179121	0.482846	0.292571	0.235976	0.0990525	0.9063	0.301964	0.642976	0.216797	0.999986	NA	0.0831707	0.999971	0.520757	0.667343	-0.300146	0.585278	-0.820902	0.0600494	-0.21923	0.747478	-0.0597905	0.959804	-0.580547	0.314213	0.0211252	0.99427	0.128586	0.882417	0.0454151	0.994871	0.110623	0.815152	0.00222454	0.998199	0.219021	0.651259	-0.539641	0.195039	-0.187504	0.799574
A_51_P267933	NM_175692	Snhg11	9.34528	9.77761	9.40239	8.3772	8.79	7.86053	8.79283	8.41529	8.83796	9.88752	10.2543	8.70948	8.75257	9.08308	9.22221	0.432334	0.35722	0.0571078	0.934866	-0.968077	0.00421522	-0.555277	0.159118	-1.48475	1.77578e-05	-0.552447	0.147182	-0.929987	0.00551702	-0.507315	0.151053	0.542242	0.112704	0.908983	0.00501812	-1.02518	0.00816296	-0.929472	0.0155622	-0.977329	0.000113181	-0.622326	0.000767628	-0.777399	0.000126659	0.166203	0.797159	-0.564529	0.149208	0.366741	0.946129	NA	-0.612385	0.560357	-0.516672	0.611186	0.460762	0.29378	0.977434	0.0129918	0.0451325	0.957336	0.0380906	0.972994	0.554763	0.296871	-0.377539	0.606211	-0.609555	0.161099	0.00282961	0.999179	1.23293	6.27008e-05	1.04956	0.00462079	1.4163	7.14235e-05	0.0430875	0.946319	0.512732	0.287827
A_66_P105771	NR_040534	Gm10548	4.93786	4.96288	5.03172	5.10007	5.47315	5.11531	5.01898	5.0689	5.20625	5.05028	5.31631	5.45216	5.35424	5.90292	5.79035	0.0250211	0.984958	0.0938624	0.913827	0.162209	0.814842	0.535285	0.337168	0.177452	0.789805	0.0811212	0.925032	0.131037	0.851004	0.268391	0.61382	0.112421	0.85939	0.378449	0.444215	0.0683471	0.96462	-0.357833	0.653728	-0.144743	0.794991	-0.0519838	0.902226	-0.0798567	0.862177	-0.118593	0.905052	0.228332	0.835324	0.266028	0.999986	NA	0.441422	0.917798	0.0152421	0.999118	0.106181	0.902724	0.0909393	0.922259	0.18727	0.836336	-0.0311721	0.982105	-0.0464142	0.980968	0.0499162	0.985778	-0.0127412	0.990548	-0.454164	0.704473	-0.0229556	0.973698	-0.15597	0.859469	0.110059	0.871435	-0.0979194	0.89752	0.338195	0.66217
A_51_P326043	NM_172916	Hydin	6.36225	6.13657	6.74481	6.29709	6.74252	6.9102	6.60536	6.58995	6.91954	6.64547	7.12525	6.51996	6.28532	6.47645	7.09545	-0.225688	0.810435	0.38256	0.532268	-0.0651658	0.934969	0.380262	0.557802	0.547944	0.257417	0.243107	0.726026	0.227692	0.714746	0.557286	0.229104	0.283211	0.59462	0.762993	0.0722157	-0.447725	0.560204	0.167683	0.882254	-0.140021	0.802975	-0.01837	0.969186	-0.0984857	0.824353	-0.149383	0.874121	0.305406	0.736287	0.479782	0.933657	NA	-0.00229804	0.999971	0.61311	0.676951	0.622452	0.257819	0.00934209	0.992663	0.31418	0.675015	0.292858	0.740116	-0.320252	0.769348	-0.0154144	0.996509	-0.139453	0.895867	-0.137155	0.977893	-0.034184	0.959503	-0.274075	0.715286	0.205707	0.733285	-0.234645	0.718308	0.575483	0.369921
A_51_P123705	NM_144858	Dus3l	12.1847	11.9407	11.7843	11.2049	11.5102	11.2674	11.2216	11.1328	11.1033	11.0162	10.8974	10.5548	10.2509	10.2557	10.3091	-0.243926	0.325829	-0.400316	0.0474606	-0.979712	5.77009e-07	-0.674467	0.000475073	-0.917274	1.70943e-06	-0.963062	1.3662e-06	-1.05182	1.09796e-07	-1.08134	5.59786e-08	-1.16846	6.85076e-09	-1.28721	5.66745e-10	-0.579396	0.00541873	-0.242806	0.360389	-0.411101	0.00247058	-0.328254	0.00100552	-0.303652	0.00528885	0.103517	0.751005	-0.105857	0.812093	-0.118748	0.999986	NA	-0.274151	0.718375	0.0624378	0.999118	-0.101631	0.742513	-0.164069	0.563555	-0.118281	0.722984	-0.0721045	0.873785	-0.134542	0.773008	-0.0887539	0.907383	-0.562746	0.00894261	-0.288595	0.403676	-0.146492	0.453024	-0.0871181	0.802459	-0.205866	0.33523	-0.303914	0.138085	-0.245676	0.365666
A_51_P170827	NM_029569	Asb5	4.58874	4.62135	4.75426	5.02184	4.78356	4.87155	4.74915	4.96152	4.7016	4.88978	4.82734	5.04109	4.73378	5.24669	5.12606	0.0326034	0.975237	0.165514	0.772582	0.4331	0.258137	0.194816	0.751664	0.282805	0.510845	0.160403	0.779392	0.372777	0.34199	0.112861	0.803103	0.301037	0.434728	0.238599	0.561346	0.267586	0.706774	0.0879887	0.928489	0.177787	0.637237	0.126808	0.623936	0.189316	0.466977	-0.0824155	0.918202	-0.0604967	0.969496	-0.0624375	0.999986	NA	0.0293021	0.999971	-0.150295	0.999118	-0.320239	0.51364	-0.169944	0.786783	-0.0475424	0.955184	-0.0603236	0.954781	0.0899719	0.946025	0.212373	0.857938	-0.00511082	0.995728	-0.0344129	0.996208	0.156957	0.701034	0.188176	0.757789	0.125738	0.799123	-0.30731	0.488595	0.0849757	0.915612
A_66_P113868	NM_001037809	Cdh3	8.40366	8.07713	8.47558	7.73382	8.56298	7.77563	8.88871	8.34278	7.50748	7.78577	7.60944	7.9798	8.65508	8.47644	8.7545	-0.326538	0.641753	0.0719193	0.929493	-0.669844	0.116666	0.159313	0.851094	-0.628034	0.142698	0.485049	0.328818	-0.0608836	0.930395	-0.89618	0.0253705	-0.617894	0.130538	-0.794224	0.0420961	-0.741764	0.15899	-0.787348	0.112107	-0.764556	0.0112113	-0.802496	0.000271249	-0.691681	0.00378806	0.96358	0.0163936	0.064602	0.972755	-0.176331	0.999986	NA	0.0873941	0.999971	0.0418099	0.999118	-0.226335	0.738852	-0.268145	0.700689	-1.38123	0.00203628	0.608961	0.274917	0.567151	0.402011	-0.545932	0.460052	0.413129	0.517624	0.325735	0.830714	0.190121	0.69493	0.278286	0.679578	0.101955	0.872664	0.675275	0.132884	0.774702	0.14417
A_55_P2153126	NM_001126322	Gm11595	4.79106	4.77859	4.75366	5.48989	4.62518	4.31418	4.68468	5.35366	4.49906	4.74734	4.95285	4.98901	4.64221	4.82259	4.67833	-0.0124678	0.991056	-0.0374018	0.964211	0.698827	0.0758869	-0.16588	0.829204	-0.476878	0.261884	-0.106379	0.882921	0.562597	0.166212	-0.291996	0.515867	-0.0437167	0.942603	0.161789	0.754847	0.736228	0.129574	-0.310997	0.659975	0.212616	0.604612	0.226358	0.365159	0.364736	0.136655	-0.241679	0.707426	-0.652091	0.13089	0.205506	0.999986	NA	-0.128479	0.999971	-1.1757	0.0507213	-0.990822	0.0193752	0.184882	0.794226	-0.185617	0.808545	-0.13623	0.888926	1.03947	0.0379332	0.668975	0.251016	-0.068977	0.947395	0.0595016	0.992736	0.351032	0.368755	0.248279	0.701608	0.453785	0.299566	-0.346804	0.48467	-0.31068	0.643233
A_66_P120745	NM_028840	Armc1	11.737	11.9968	12.1594	12.204	12.244	12.372	11.8886	11.9628	12.0103	11.6606	11.5113	11.6177	11.5377	11.5042	11.4752	0.259778	0.125293	0.422407	0.00509457	0.466929	0.000940248	0.506948	0.000652635	0.634978	1.14456e-05	0.151522	0.404394	0.225731	0.129787	0.273266	0.0549103	-0.0764278	0.673742	-0.22573	0.109011	0.0445222	0.921167	0.12803	0.606687	0.086276	0.561797	0.0399336	0.731782	0.0822536	0.44365	-0.0979764	0.669174	0.126295	0.597983	-0.149302	0.955101	NA	0.0845417	0.993978	0.168049	0.803608	-0.193663	0.288039	-0.361712	0.0296113	0.121744	0.592552	-0.241198	0.196285	-0.409247	0.0273093	0.0742088	0.89439	-0.270884	0.127103	-0.355426	0.101311	-0.424345	0.000737883	-0.349694	0.0262732	-0.498996	0.000616359	-0.0799806	0.703733	-0.142481	0.539021
A_55_P2316863	NR_045661	4930524C18Rik	4.79029	5.08628	4.86212	5.22518	4.76388	4.74545	5.28596	5.29033	4.75692	4.77205	4.84313	5.08	4.57394	4.6606	4.66575	0.295989	0.764685	0.0718323	0.944306	0.434884	0.484969	-0.0264148	0.984389	-0.0448398	0.960027	0.49567	0.441736	0.500037	0.39023	-0.0333728	0.964301	-0.0182425	0.982383	0.052836	0.949456	0.363052	0.736831	-0.0184251	0.992032	0.172314	0.781918	0.0338148	0.948185	0.116331	0.81563	0.262337	0.768722	-0.288986	0.805099	0.0710786	0.999986	NA	-0.098247	0.999971	-0.479724	0.890934	-0.468257	0.508872	0.0114671	0.992209	-0.529042	0.469175	0.0651525	0.968363	0.544877	0.562712	0.00436733	0.999781	0.423837	0.614064	0.522084	0.697041	0.0506695	0.946287	0.0151302	0.989439	0.0862088	0.912327	-0.506067	0.41497	-0.414256	0.629665
A_55_P2007761	NM_028231	Kcnmb2	4.57192	4.55083	4.38508	4.73148	4.62975	4.31968	4.81812	4.74855	4.37721	4.50659	4.4428	5.0422	4.97261	4.60741	4.67212	-0.0210883	0.986581	-0.186839	0.781741	0.159561	0.798232	0.0578346	0.954379	-0.252236	0.64633	0.246201	0.688948	0.176632	0.766998	-0.194704	0.699497	-0.0653295	0.914755	-0.129113	0.82118	0.3464	0.658417	-0.310071	0.681517	0.0181647	0.979674	-0.0667524	0.8546	-0.0110799	0.982032	0.255237	0.702529	-0.0835616	0.966221	-0.0637837	0.999986	NA	0.244674	0.991053	-0.411797	0.866789	-0.354265	0.545159	0.0575319	0.947478	-0.440905	0.44971	0.0170709	0.989645	0.428868	0.576954	-0.0695692	0.977438	0.43304	0.478418	0.188366	0.947723	0.097483	0.856547	0.129375	0.876135	0.0655912	0.917375	-0.069587	0.922207	-0.370073	0.579534
A_51_P109274	NM_134202	Vmn1r233	4.34142	4.31435	4.33598	4.45068	4.33819	4.46124	4.31805	4.39717	4.28195	4.32638	4.7108	4.45704	4.40272	4.47633	4.41322	-0.027072	0.956803	-0.00544068	0.990374	0.109254	0.651381	-0.00323224	0.994594	0.119816	0.605997	-0.0233707	0.949304	0.0557434	0.83878	-0.0594749	0.794784	-0.0150458	0.956767	0.369378	0.0258049	0.114695	0.772715	0.123048	0.718473	0.118872	0.489187	0.0670159	0.60602	0.105619	0.410882	-0.021505	0.961087	0.00638531	0.993974	0.384424	0.427621	NA	0.00220844	0.999971	0.0105622	0.999118	-0.168729	0.493988	-0.179291	0.480587	-0.0361042	0.930795	-0.0535106	0.90785	-0.0640727	0.916247	0.0791142	0.914005	-0.01793	0.969817	-0.0201385	0.994987	0.236641	0.14622	0.0444292	0.905733	0.428853	0.0152843	-0.0543224	0.851639	-0.0438179	0.914314
A_51_P175699	NM_026443	Mtfp1	11.1223	11.0271	11.2641	11.2892	11.3247	11.3911	10.9364	10.9865	11.048	10.371	10.2435	11.0143	10.4718	10.5521	10.7154	-0.095205	0.859829	0.141834	0.696084	0.166897	0.587856	0.202371	0.552324	0.268836	0.301332	-0.185885	0.56847	-0.135779	0.669309	-0.0742629	0.808323	-0.751261	0.000663759	-0.878808	7.84568e-05	0.0250628	0.975729	0.0664652	0.91801	0.045764	0.889214	0.00364955	0.988936	0.0472115	0.843417	-0.0808644	0.869494	0.0812381	0.921823	-0.127548	0.999986	NA	0.0605369	0.999971	0.101939	0.999118	-0.24116	0.450224	-0.343099	0.255168	0.111622	0.808511	-0.302676	0.365892	-0.404615	0.238307	0.0501065	0.970018	-0.327719	0.295575	-0.388256	0.343337	-0.740771	0.000283108	-0.676998	0.00661595	-0.804545	0.000619871	-0.542495	0.0239988	-0.298848	0.380055
A_55_P2114288	NM_026591	Mrpl24	13.2432	13.0719	12.6959	12.3314	12.7043	12.3175	12.7032	12.5952	12.7501	12.7984	12.8088	13.4937	12.7886	13.0858	13.2117	-0.171219	0.674198	-0.547317	0.0257419	-0.911767	7.22135e-05	-0.538916	0.0264195	-0.925641	5.07599e-05	-0.539993	0.0225064	-0.648006	0.00371306	-0.493026	0.0286854	-0.444733	0.0449242	-0.434396	0.0482617	-0.364449	0.245781	-0.386725	0.185589	-0.375587	0.0294613	-0.202535	0.126816	-0.286396	0.0382932	0.0305229	0.957566	-0.00273665	0.998427	0.0103374	0.999986	NA	0.00840139	0.999971	-0.0138747	0.999118	0.41874	0.119792	0.432615	0.124236	0.0469668	0.931429	0.263761	0.454676	0.277636	0.498388	-0.108013	0.909028	0.0073241	0.990146	-0.0010773	0.999356	0.053462	0.862871	0.0482933	0.922891	0.0586306	0.869013	-0.705096	0.00290132	-0.281937	0.411803
A_52_P228236	NM_011638	Tfrc	11.6033	10.956	10.8105	10.8513	10.8467	11.2519	10.8316	10.9195	10.4959	9.4017	9.36943	10.427	9.28932	9.34251	9.66644	-0.647341	0.0560857	-0.79284	0.0125801	-0.752066	0.0110198	-0.756593	0.0160519	-0.351457	0.296506	-0.771728	0.0118393	-0.683864	0.0203505	-1.10741	0.000173022	-2.20164	1.4949e-10	-2.2339	8.79343e-11	0.0407733	0.968975	0.405136	0.335716	0.222954	0.435361	0.0500202	0.854203	0.177924	0.423218	0.12391	0.836782	0.218428	0.711779	-0.0322629	0.999986	8	0.0362468	0.999971	0.400609	0.709319	-0.355345	0.372012	-0.755955	0.0298358	-0.335684	0.438032	0.0682019	0.935944	-0.332407	0.555742	0.0878636	0.955743	0.0211116	0.979415	-0.0151353	0.997284	-1.11036	3.91423e-05	-1.09423	0.000748448	-1.12649	0.000246039	-1.13765	0.000293281	-0.760525	0.0400279
A_52_P642167	NM_009230	Soat1	8.35643	8.6263	9.16563	9.18165	9.26059	9.53695	9.41785	9.70654	9.31584	8.92766	8.8632	9.42821	8.77272	8.7443	8.9979	0.269864	0.354548	0.809194	0.000358907	0.825214	0.000110912	0.904156	5.97197e-05	1.18052	1.93253e-07	1.06141	3.06156e-06	1.3501	9.7882e-09	0.959406	8.88444e-06	0.571223	0.00491744	0.506764	0.0121065	0.0160192	0.984652	0.27636	0.368725	0.14619	0.487675	0.153889	0.239435	0.193691	0.161177	-0.0933428	0.825725	0.225132	0.471591	-0.0644586	0.999986	NA	0.0949619	0.999971	0.355303	0.49938	0.134192	0.696414	-0.221111	0.477997	-0.102006	0.812062	0.524891	0.0365895	0.169588	0.738065	0.288692	0.453002	0.252218	0.420496	0.157256	0.85738	-0.420412	0.0260884	-0.388183	0.118981	-0.452642	0.0394846	-0.65549	0.00299116	-0.430307	0.116469
A_51_P112677	NM_178603	Mrpl50	11.7706	11.8094	11.7271	11.7776	11.7411	11.8734	11.6552	11.7329	11.8307	11.3568	11.0582	11.6111	11.0835	11.1296	11.1877	0.0387833	0.89779	-0.0435437	0.839922	0.00697001	0.975369	-0.0295074	0.916763	0.102851	0.495329	-0.115378	0.471874	-0.0377335	0.844317	0.0600624	0.693073	-0.413826	0.000372849	-0.712363	2.81348e-08	0.0505137	0.881669	0.132359	0.487001	0.0914361	0.426604	0.0958471	0.185033	0.0868388	0.30308	-0.126542	0.425343	0.0549587	0.873468	-0.298537	0.312127	NA	0.0140363	0.999971	0.0958811	0.948217	0.0530924	0.804802	-0.0427887	0.85603	0.17544	0.269891	-0.0447035	0.882534	-0.140585	0.527193	0.0776441	0.851265	-0.0718339	0.768719	-0.0858702	0.869578	-0.623157	1.32456e-07	-0.473888	0.000337818	-0.772426	3.54934e-08	-0.527667	4.87996e-05	-0.423432	0.00439788
A_52_P265051	NM_177854	Sertm1	5.46539	5.27648	5.54977	4.8569	6.04665	5.09142	5.09912	5.05127	5.04775	5.12321	5.22292	5.0537	5.3999	5.68159	4.81777	-0.188908	0.844807	0.0843788	0.920869	-0.608495	0.184838	0.581252	0.26108	-0.373975	0.473788	-0.36627	0.52936	-0.414124	0.409007	-0.417646	0.376533	-0.34218	0.483215	-0.242473	0.651425	-0.692874	0.228648	-0.955227	0.0525518	-0.824051	0.00836256	-0.553347	0.0163261	-0.565319	0.0257462	0.0496153	0.963692	0.365697	0.614019	0.0997073	0.999986	NA	0.496874	0.870743	0.234521	0.995964	0.19085	0.79785	-0.0436711	0.962958	-0.0513762	0.959732	0.194371	0.845659	-0.0401493	0.983405	-0.0478543	0.985928	-0.450648	0.48945	-0.947522	0.153685	0.12532	0.818861	0.0754659	0.935719	0.175173	0.770199	0.346193	0.540297	-0.235932	0.777356
A_55_P2018337	NM_001039201	Hdhd2	5.16029	5.02493	4.98575	5.1344	4.84492	5.20242	5.01631	5.13064	5.05911	5.09609	5.07145	5.18486	4.887	4.94409	5.11924	-0.135368	0.725633	-0.174546	0.545844	-0.025892	0.945648	-0.315372	0.187447	0.0421273	0.902617	-0.143985	0.635185	-0.0296549	0.932584	-0.101182	0.694567	-0.0642059	0.824338	-0.0888391	0.747198	0.148654	0.739912	0.357499	0.166357	0.253077	0.123614	0.18265	0.123355	0.206828	0.108719	-0.0785663	0.853921	-0.036403	0.969496	-0.0246332	0.999986	NA	-0.140825	0.981037	0.0680193	0.999118	-0.0752902	0.841992	-0.143309	0.677352	0.0428027	0.930329	-0.00376296	0.995615	-0.0717823	0.922571	0.11433	0.882069	0.0305615	0.956135	0.171387	0.813584	0.0246596	0.935662	0.0369762	0.935123	0.012343	0.970928	-0.297865	0.200107	-0.0656242	0.885523
A_55_P2039601	NM_001130149	Drosha	12.647	12.5124	12.3803	12.0738	12.3218	12.2616	11.7989	11.8087	12.2585	11.9256	11.7916	12.1248	12.0791	12.0684	12.0464	-0.134562	0.733378	-0.266659	0.297417	-0.573184	0.00509697	-0.325135	0.177621	-0.38539	0.0671586	-0.848065	7.61965e-05	-0.838276	5.21899e-05	-0.388493	0.0608413	-0.72138	0.000302484	-0.855379	2.43797e-05	-0.306525	0.300378	-0.0602555	0.917083	-0.18339	0.322197	-0.0663831	0.684164	-0.118997	0.445838	-0.23468	0.37163	0.0646589	0.935711	-0.133999	0.999986	NA	-0.0584757	0.999971	0.187793	0.910162	0.184691	0.54194	-0.00310279	0.994234	0.459571	0.0575693	-0.265093	0.383764	-0.452886	0.113751	0.00978806	0.995536	-0.581405	0.0163719	-0.52293	0.0947781	-0.399887	0.0298839	-0.332887	0.183085	-0.466886	0.0280029	-0.0456729	0.899559	-0.0784332	0.860284
A_51_P274504	NM_011573	Tex264	10.5899	9.78652	10.2462	10.3596	10.5189	10.3657	10.5047	10.473	10.8196	11.9537	12.2033	11.5276	12.3651	12.2839	11.6486	-0.803364	0.000358267	-0.343682	0.145951	-0.230252	0.336284	-0.0709711	0.872107	-0.224226	0.345807	-0.0851472	0.812308	-0.116929	0.683	0.229738	0.306012	1.36385	2.16057e-09	1.61337	2.54978e-11	0.11343	0.826994	-0.153255	0.699142	-0.0199127	0.951994	0.0811828	0.596259	-0.023869	0.919758	-0.141552	0.6683	0.139368	0.748301	0.249513	0.897506	2	0.272711	0.805489	0.00602549	0.999118	0.45999	0.0486209	0.453965	0.0643818	0.314885	0.236372	0.113323	0.802834	0.107297	0.86332	-0.0317817	0.980466	0.258535	0.379366	-0.0141762	0.996626	1.25887	4.16262e-09	1.13412	2.70306e-06	1.38363	1.30041e-08	0.837503	0.000127457	0.121009	0.760535
A_55_P1970335	NM_178244	Teddm1	5.79943	5.66167	5.49767	5.59215	5.50465	5.56855	5.26378	5.4627	5.40137	5.27013	5.26504	5.34198	4.96824	5.25821	5.19648	-0.137761	0.830518	-0.301759	0.424545	-0.207281	0.589104	-0.294778	0.456199	-0.230877	0.525474	-0.535652	0.082007	-0.336724	0.295321	-0.398059	0.183681	-0.529298	0.0587762	-0.534393	0.0533137	0.0944783	0.915587	0.0639007	0.940401	0.0791895	0.834373	0.0841609	0.716188	0.119102	0.620773	-0.16826	0.735178	-0.00830791	0.994923	-0.00509553	0.999986	NA	0.00698085	0.999971	-0.0235967	0.999118	-0.190778	0.674737	-0.167182	0.742941	0.137593	0.811449	-0.129443	0.848962	-0.105847	0.916247	0.198927	0.828845	-0.233893	0.637532	-0.240873	0.812865	-0.133787	0.69544	-0.131239	0.809719	-0.136334	0.730368	-0.373741	0.264356	-0.1455	0.801292
A_51_P115462	NR_001581	Speer6-ps1	4.39815	4.31524	4.32028	4.36976	4.25374	4.29191	4.27178	4.46496	4.29007	4.48473	4.51942	4.49198	4.56161	4.48101	4.38074	-0.082905	0.774941	-0.077869	0.738563	-0.0283849	0.911172	-0.144407	0.468303	-0.106237	0.568772	-0.126369	0.517665	0.0668118	0.751354	-0.10808	0.520141	0.0865825	0.624399	0.121277	0.457698	0.049484	0.908583	0.03817	0.925736	0.043827	0.813829	0.0722423	0.462889	0.0936115	0.362828	-0.105734	0.631506	-0.0721948	0.846589	0.034695	0.999986	NA	-0.0665378	0.999971	-0.0778519	0.999118	-0.0796952	0.737941	-0.00184334	0.995109	0.0182885	0.958331	0.0951967	0.743054	0.173049	0.500049	0.19318	0.454942	-0.0484996	0.887535	0.0180382	0.994802	0.21201	0.108245	0.194663	0.28491	0.229358	0.13528	0.0696352	0.751857	-0.111236	0.661239
A_55_P2405353	NR_040385	C430002E04Rik	5.34909	5.31125	4.50997	4.38887	4.40892	4.27577	4.33427	4.20559	4.13341	4.25128	4.25864	4.59007	4.17106	4.28944	4.31946	-0.0378434	0.958123	-0.83912	0.00145452	-0.960223	0.000121239	-0.940173	0.00031035	-1.07332	2.00636e-05	-1.01482	8.38623e-05	-1.1435	7.10585e-06	-1.21568	2.17181e-06	-1.09781	9.66549e-06	-1.09046	9.61317e-06	-0.121103	0.856252	-0.133146	0.817293	-0.127124	0.646495	-0.16681	0.287949	-0.127644	0.513597	0.16477	0.688773	-0.107074	0.888894	0.00735457	0.999986	NA	-0.101052	0.999971	-0.113096	0.999118	-0.255456	0.464134	-0.142361	0.750483	-0.200859	0.62179	-0.183279	0.705484	-0.0701834	0.941647	-0.128682	0.896261	-0.1757	0.707064	-0.0746477	0.978943	0.121545	0.679525	0.117868	0.801932	0.125222	0.713074	-0.419011	0.127527	-0.270609	0.492796
A_55_P1971120	NM_001168590	2010106E10Rik	4.35827	4.15165	4.17789	4.33116	4.25791	4.27413	4.48694	4.50864	4.27858	4.28406	4.38561	4.74336	4.31822	4.28729	4.46515	-0.206627	0.68183	-0.180387	0.680869	-0.027117	0.958624	-0.100363	0.866607	-0.0841448	0.854435	0.128665	0.786017	0.15037	0.705606	-0.0796894	0.834564	-0.074216	0.855463	0.0273402	0.954752	0.15327	0.829521	0.0162181	0.987131	0.0847441	0.817473	0.0405498	0.877454	0.0637312	0.823221	0.0933245	0.877404	0.0114981	0.993262	0.101556	0.999986	NA	0.0800241	0.999971	-0.0570278	0.999118	-0.0525724	0.926451	0.00445546	0.994026	-0.208354	0.662109	0.177487	0.762886	0.234515	0.718544	0.0217053	0.992307	0.309052	0.470559	0.229028	0.824111	0.0562515	0.884962	0.00547333	0.993098	0.10703	0.790963	-0.42514	0.17981	-0.278216	0.544084
A_55_P2025463	NM_001081315	Brpf3	9.29753	9.21946	9.31927	9.3032	9.08911	9.11866	8.65967	8.71382	8.9487	9.11613	9.29304	8.97907	9.0746	8.97371	8.92181	-0.0780729	0.905612	0.0217418	0.969241	0.00567236	0.99136	-0.208422	0.600091	-0.178874	0.603145	-0.637863	0.0165275	-0.583714	0.022067	-0.34883	0.197676	-0.181403	0.555405	-0.00448778	0.991661	-0.0160695	0.986124	0.0295471	0.974373	0.0067388	0.988466	-0.00158894	0.995821	0.0225422	0.939988	-0.171591	0.68542	-0.207355	0.659822	0.176915	0.999986	NA	-0.230163	0.95097	-0.184547	0.97045	-0.354502	0.280423	-0.169955	0.70072	0.289033	0.439924	-0.589387	0.05641	-0.40484	0.319231	0.0541489	0.971043	-0.659605	0.0300595	-0.429442	0.352324	0.255885	0.321644	0.167427	0.701505	0.344342	0.231219	0.0955289	0.819381	-0.0572674	0.926039
A_51_P344399	NM_030259	Rilpl2	7.9968	7.84278	8.20984	8.5615	8.5051	8.74399	8.87986	9.21887	9.23883	8.79646	8.79874	8.94486	8.82575	8.81984	8.89601	-0.154016	0.523263	0.213047	0.259415	0.564701	0.000276814	0.508307	0.00174801	0.747188	3.22086e-06	0.883057	2.54893e-07	1.22207	5.02787e-11	1.24203	2.97322e-11	0.799658	6.02701e-07	0.801941	4.95349e-07	0.351654	0.0609667	0.238881	0.251553	0.295267	0.010622	0.409193	3.20916e-06	0.309848	0.00072838	-0.348991	0.0249431	0.238874	0.196223	0.00228259	0.999986	NA	0.29526	0.519878	0.182487	0.807261	0.677328	8.21499e-05	0.494841	0.00541468	0.358972	0.0471983	0.657367	0.000228244	0.474879	0.0188708	0.33901	0.110516	0.67001	0.00024927	0.37475	0.118273	-0.441229	0.00129029	-0.442371	0.00901376	-0.440088	0.00541043	-0.119113	0.575056	-0.0488464	0.889036
A_55_P2013445	NM_199152	Obscn	5.46494	5.55805	5.19534	5.20104	5.14992	5.28223	5.02305	5.18064	5.25102	4.98657	5.33511	5.16595	4.88251	5.03703	5.29929	0.0931091	0.917888	-0.2696	0.587376	-0.263899	0.556273	-0.31502	0.525935	-0.182714	0.709833	-0.441892	0.277283	-0.284299	0.503671	-0.213917	0.608161	-0.478371	0.170383	-0.129831	0.784103	0.0057015	0.997526	0.132306	0.880983	0.0690036	0.887447	0.105963	0.696118	0.0985333	0.761247	-0.192784	0.748836	0.0178822	0.991693	0.34854	0.961791	NA	-0.0454199	0.999971	0.0811843	0.999118	0.0499815	0.944772	-0.0312028	0.967303	0.227975	0.705859	-0.0204008	0.984582	-0.101585	0.93722	0.157593	0.911833	-0.172292	0.811933	-0.126872	0.969934	-0.0901839	0.842273	-0.264454	0.624022	0.0840861	0.875012	-0.283435	0.533922	0.133339	0.855632
A_66_P127432	NM_009383	Tial1	12.2663	12.5767	12.4873	12.4693	12.5038	12.4828	12.3865	12.4251	12.39	12.483	12.4804	12.3127	12.1511	12.2171	12.3083	0.310478	0.00930471	0.221027	0.0667589	0.203074	0.0700485	0.237587	0.0433271	0.216504	0.0491278	0.120275	0.382444	0.158855	0.172005	0.123748	0.298014	0.21674	0.0408845	0.214112	0.0414334	-0.0179527	0.962738	-0.0210831	0.949609	-0.0195179	0.90195	-0.0174178	0.862581	-0.000152086	0.999284	-0.0210263	0.936307	0.0149952	0.978904	-0.00262735	0.999986	NA	0.0165604	0.999971	0.01343	0.999118	-0.0793258	0.637643	-0.0927558	0.587079	0.00347305	0.989694	-0.0442193	0.868915	-0.0576493	0.861619	0.0385796	0.942423	-0.100752	0.574064	-0.117312	0.68538	0.0916775	0.421304	0.0929912	0.575169	0.0903638	0.503314	-0.161605	0.192422	-0.00434187	0.989312
A_51_P497113	NM_009951	Igf2bp1	12.8731	12.8015	12.6298	12.5115	12.643	12.7267	12.4518	12.5489	12.2035	11.9727	11.8903	11.6228	11.3177	11.2179	11.5276	-0.0716198	0.8692	-0.243365	0.273235	-0.361624	0.0506238	-0.230145	0.318496	-0.146463	0.526895	-0.421371	0.0259469	-0.324217	0.0815698	-0.66966	0.000195859	-0.900418	1.21281e-06	-0.98287	1.89099e-07	-0.118259	0.777892	0.0836816	0.850044	-0.0172888	0.952775	-0.0771974	0.561467	0.020859	0.920987	0.0755672	0.837143	0.114191	0.779385	-0.082452	0.999986	NA	0.0132201	0.999971	0.215161	0.802073	-0.308036	0.15984	-0.523197	0.0123551	-0.248289	0.310987	0.0374075	0.944085	-0.177753	0.637057	0.0971546	0.890966	-0.178006	0.54146	-0.191226	0.699598	-0.271984	0.105923	-0.230758	0.332776	-0.31321	0.105418	-0.30506	0.128917	-0.0952045	0.794786
A_51_P118223	NR_002928	Gm1943	7.52838	8.002	7.98508	8.06633	8.00733	8.27028	7.67632	7.83135	7.64438	7.68418	7.70984	7.22993	7.43491	7.38368	7.27648	0.473621	0.00606574	0.456702	0.00649826	0.537954	0.000616388	0.478953	0.00372107	0.7419	4.8592e-06	0.147942	0.485887	0.302969	0.0582293	0.116001	0.535942	0.155799	0.371514	0.18146	0.278721	0.0812514	0.844542	0.262947	0.199006	0.172099	0.193733	0.063507	0.588619	0.166409	0.093721	-0.0615434	0.85194	0.113099	0.725208	0.0256613	0.999986	NA	0.0222508	0.999971	0.203946	0.742109	-0.421952	0.0159632	-0.625899	0.000528908	-0.0319407	0.932833	-0.234984	0.281279	-0.43893	0.034035	0.155028	0.675598	-0.30876	0.115214	-0.331011	0.19388	0.0526284	0.793894	0.0397978	0.907834	0.0654591	0.771268	0.204988	0.269568	0.0465515	0.897056
A_55_P2066478	NM_173863	Crtc3	7.27263	6.50499	7.34115	8.07547	7.67312	8.48197	8.09614	8.84857	9.73139	10.4248	10.2487	10.3151	10.3614	10.4697	10.4577	-0.767645	0.0816374	0.0685172	0.928676	0.802837	0.0368742	0.400484	0.443388	1.20934	0.00123502	0.82351	0.03972	1.57594	3.91828e-05	2.45876	6.28182e-09	3.15219	7.5998e-12	2.97611	3.02122e-11	0.73432	0.129855	0.808856	0.0739646	0.771588	0.00609645	1.08088	7.47883e-07	0.765203	0.000659754	-1.19384	0.00115083	0.369236	0.536752	-0.176086	0.999986	2	0.331967	0.954644	0.406504	0.856772	1.65593	8.38521e-05	1.24942	0.00414458	1.63525	0.000111372	0.773107	0.10028	0.366603	0.646771	0.752434	0.167793	0.754993	0.108521	0.423026	0.667212	0.605387	0.0825834	0.69343	0.120755	0.517344	0.223483	0.0463424	0.948885	0.142665	0.861943
A_55_P2163774	NM_007763	Crip1	12.8748	12.5933	12.492	11.3294	12.6038	11.2816	12.9237	12.4109	12.793	13.8836	13.9667	12.3762	14.0649	13.8322	13.6995	-0.281528	0.577237	-0.382738	0.327129	-1.54534	1.97876e-06	-0.271022	0.557833	-1.59319	9.33776e-07	0.04891	0.938563	-0.463855	0.159112	-0.0817705	0.848286	1.00882	0.000720832	1.09195	0.000251618	-1.16261	0.000776469	-1.32217	0.000126866	-1.24239	3.22673e-07	-0.719423	2.78212e-05	-0.99918	3.16235e-07	0.321723	0.434113	0.0319341	0.985056	0.0831281	0.999986	2	0.111716	0.999971	-0.0478479	0.999118	1.46357	2.46278e-05	1.51142	2.95358e-05	-0.130681	0.841233	1.08149	0.00213529	1.12934	0.00448729	-0.512765	0.297247	0.431648	0.313134	0.319932	0.712934	1.13215	5.3873e-05	1.09059	0.00121935	1.17372	0.00024738	1.68863	1.85485e-06	1.32328	0.00071767
A_51_P110640	NM_010640	Klk1b11	4.76425	4.87035	4.76638	4.74723	4.86955	4.94328	4.86063	4.86312	4.80121	4.86805	4.80086	4.62981	4.74252	4.6457	4.68483	0.1061	0.720278	0.00213462	0.996376	-0.0170176	0.953983	0.105305	0.694111	0.179035	0.322691	0.0963832	0.693378	0.098868	0.646057	0.0369568	0.866946	0.1038	0.589572	0.0366148	0.879394	-0.0191522	0.973214	0.0737298	0.847615	0.0272888	0.90562	0.00651951	0.969693	0.0190208	0.916527	0.0284708	0.942029	0.149612	0.553528	-0.0671853	0.999986	NA	0.103171	0.985813	0.196053	0.765748	0.0539744	0.856297	-0.142078	0.557672	-0.0594264	0.861469	0.115886	0.70746	-0.0801673	0.869803	0.00248481	0.998554	0.0942486	0.768119	-0.0089223	0.99685	0.0332507	0.878668	0.0668433	0.828624	-0.000341962	0.99907	0.112707	0.607476	0.0550155	0.874092
A_52_P80944	NM_011756	Zfp36	6.55024	4.95605	5.95207	5.52319	6.24986	5.83166	6.23554	5.18504	5.08816	6.6246	5.86411	5.95118	5.65564	5.95592	6.00734	-1.59419	6.3843e-05	-0.59817	0.149967	-1.02705	0.00396084	-0.300379	0.583386	-0.718584	0.0478492	-0.314701	0.526103	-1.3652	0.000138713	-1.46208	4.88816e-05	0.0743587	0.890941	-0.686128	0.0484639	-0.428879	0.45436	-0.418205	0.447745	-0.423542	0.15103	-0.738812	0.000167987	-0.632528	0.00283333	1.09894	0.00154495	0.303128	0.630289	-0.760487	0.478696	4	0.297791	0.967152	0.308465	0.930917	-0.43503	0.364285	-0.743495	0.0889218	-1.14738	0.00411701	-0.338152	0.585086	-0.646617	0.227039	-1.0505	0.0185294	0.283469	0.657211	-0.0143218	0.997284	1.15619	0.000301762	1.53644	0.000121222	0.775951	0.0370183	-0.295543	0.54031	0.0561627	0.952192
A_55_P2152991	NM_001080808	Ccdc64	5.94185	6.25039	6.23745	6.10855	6.17473	5.6844	6.35149	5.59502	5.69315	5.71919	5.79682	5.54342	5.26274	5.26729	5.55908	0.308538	0.570147	0.295599	0.53222	0.166704	0.738564	0.232885	0.678967	-0.25745	0.554762	0.409637	0.316809	-0.346827	0.379699	-0.248698	0.532012	-0.222662	0.586071	-0.145026	0.750251	-0.128895	0.894507	-0.490334	0.286251	-0.309615	0.298923	-0.484275	0.00800158	-0.458565	0.0229853	0.7074	0.0381157	-0.243434	0.718228	0.0776368	0.999986	NA	-0.0627142	0.999971	-0.424154	0.754957	-0.415402	0.350596	0.0087518	0.991297	-0.658335	0.105199	-0.513531	0.264848	-0.0893776	0.945501	-0.756464	0.0958166	0.114038	0.887913	0.176752	0.935709	0.0648538	0.890667	0.0260354	0.974173	0.103672	0.838346	-0.280673	0.53187	0.0156617	0.987003
A_52_P263024	NM_133737	Lancl2	5.99963	6.55614	6.58368	6.68888	6.54221	6.44967	6.00616	5.88551	5.6452	5.80682	5.57841	6.10503	5.70922	5.46544	5.34231	0.556507	0.235172	0.584052	0.174448	0.689247	0.0687834	0.542581	0.217523	0.450046	0.275912	0.0065324	0.993567	-0.114122	0.846124	-0.354431	0.393393	-0.192813	0.682657	-0.421217	0.281288	0.105195	0.928425	-0.0925354	0.93063	0.00632973	0.991995	-0.210037	0.391697	-0.0359983	0.933779	0.240809	0.69475	-0.140336	0.911414	-0.228403	0.999986	NA	-0.0414708	0.999971	-0.239201	0.984881	-1.04368	0.0101654	-0.804477	0.0686454	-0.360963	0.522229	-0.803369	0.0725059	-0.564168	0.338719	-0.120654	0.947779	-0.57752	0.235535	-0.536049	0.461668	0.0474159	0.931693	0.161618	0.821157	-0.0667858	0.908254	-0.395802	0.386052	-0.762721	0.106661
A_55_P2100331	NM_177190	Tcp11l1	5.71537	5.68462	5.86404	5.87737	5.84072	5.85586	5.81106	5.35776	5.52084	5.45986	5.59829	6.21786	5.69687	5.53752	5.81183	-0.0307568	0.983257	0.148667	0.866815	0.161998	0.832862	0.125342	0.906639	0.140489	0.855887	0.0956904	0.918288	-0.357618	0.555623	-0.194529	0.750234	-0.255511	0.671784	-0.117085	0.869288	0.0133306	0.99462	0.0151478	0.992879	0.0142392	0.986566	-0.185648	0.599595	-0.14161	0.749016	0.371764	0.602582	-0.0224172	0.992374	0.138426	0.999986	NA	-0.0233258	0.999971	-0.0215086	0.999118	-0.356527	0.623326	-0.335018	0.673923	-0.290219	0.739908	-0.519616	0.488281	-0.498108	0.590536	-0.453309	0.687983	-0.052977	0.967133	-0.0296511	0.996626	0.0082306	0.992546	-0.0609825	0.954831	0.0774437	0.917828	-0.520985	0.370197	-0.406028	0.619307
A_51_P386539	NM_026301	Rnf125	9.39325	8.16313	8.20781	6.18145	7.34434	5.8382	7.15565	5.60272	6.09265	7.88795	8.15216	6.38104	7.47834	7.16012	6.77076	-1.23012	0.00888539	-1.18544	0.00953066	-3.2118	2.31282e-10	-2.04891	9.76904e-06	-3.55505	1.33929e-11	-2.2376	1.41831e-06	-3.79053	2.2459e-12	-3.3006	8.24665e-11	-1.5053	0.000289865	-1.24109	0.00235292	-2.02636	2.79588e-05	-1.50614	0.00142386	-1.76625	1.91081e-07	-1.64051	1.04737e-09	-1.69514	3.68147e-09	1.30796	0.0015951	-0.60336	0.263262	0.264202	0.999986	4	-0.863472	0.463299	-0.343249	0.947468	-0.0888025	0.918257	0.254446	0.738915	-1.063	0.0307809	-0.57873	0.351382	-0.235481	0.852951	-1.55293	0.00289992	-1.05216	0.0401369	-0.188691	0.955572	1.92741	1.91192e-06	1.79531	0.000159134	2.05951	7.6555e-06	1.0973	0.014145	0.389722	0.591294
A_52_P641216	NM_175154	Galk2	9.70881	9.06802	8.99971	8.78281	8.9427	8.92049	8.93156	9.11765	9.10563	8.8654	8.97314	9.12077	9.10451	8.90844	8.8421	-0.640788	0.00201741	-0.709098	0.000467061	-0.926004	2.96571e-06	-0.766116	0.00012963	-0.788316	3.73029e-05	-0.777248	8.1202e-05	-0.591164	0.00154429	-0.603182	0.00120839	-0.84341	8.83815e-06	-0.735671	6.76587e-05	-0.216906	0.486499	-0.0222005	0.97385	-0.119553	0.541801	0.023654	0.897873	-0.0176742	0.935603	-0.180075	0.493115	0.0403348	0.96574	0.107739	0.999986	NA	-0.0570182	0.999971	0.137688	0.969682	0.322822	0.158775	0.185135	0.515513	0.174066	0.558659	0.33484	0.174206	0.197152	0.600625	0.186084	0.676948	-0.0681506	0.879336	-0.0111325	0.996626	-0.186359	0.330788	-0.240228	0.336043	-0.132489	0.58721	-0.0162642	0.964709	-0.278668	0.302543
A_55_P2177941	NM_025486	Tmem208	10.6662	11.0515	10.9942	11.089	10.934	11.1949	10.871	11.0022	10.8785	10.8231	11.0364	10.4823	10.7339	10.69	10.616	0.385282	0.0984051	0.32802	0.154687	0.42284	0.0354157	0.267843	0.277839	0.528707	0.00696287	0.204871	0.426636	0.336012	0.103107	0.21234	0.335506	0.156921	0.499281	0.370263	0.0549568	0.0948194	0.860919	0.260865	0.363871	0.177842	0.318805	0.108063	0.4218	0.162275	0.224983	-0.0693049	0.87171	0.0228449	0.982137	0.213342	0.947236	NA	-0.0601777	0.999971	0.105867	0.999118	-0.210499	0.447234	-0.316367	0.219143	0.00746894	0.988012	-0.0868275	0.857369	-0.192695	0.643757	0.131141	0.84547	-0.123149	0.756547	-0.0629712	0.977893	0.0512516	0.846807	-0.0554195	0.897791	0.157923	0.526223	0.251568	0.285877	0.133659	0.719887
A_55_P2066329	NM_025895	Med28	5.3458	5.4648	5.45716	5.64405	5.31492	5.43512	5.33788	5.45009	5.26571	5.60598	5.30669	5.97086	5.29474	5.20537	5.16537	0.118997	0.840693	0.111365	0.803911	0.298255	0.324135	-0.0308743	0.963914	0.089319	0.8291	-0.00792266	0.989676	0.104287	0.794064	-0.0800905	0.8187	0.260183	0.363938	-0.039113	0.926104	0.18689	0.745321	0.120193	0.849713	0.153541	0.576625	0.0787532	0.706972	0.139764	0.48757	-0.020021	0.977943	-0.175587	0.752185	-0.299296	0.915834	NA	-0.142239	0.999227	-0.208936	0.946496	-0.378345	0.249046	-0.16941	0.706928	-0.0721679	0.902852	-0.193967	0.701263	0.0149683	0.991205	0.11221	0.922722	-0.119288	0.83475	0.0229516	0.996208	0.190626	0.498813	0.340274	0.314992	0.0409776	0.921351	-0.676124	0.0127147	-0.805494	0.011809
A_55_P1954346	NM_028918	Ttc25	4.97193	4.9571	4.8968	4.88514	5.42669	5.45351	5.36076	5.45972	5.22751	5.58746	5.82445	5.95244	5.82239	5.78062	6.2699	-0.0148323	0.991056	-0.0751305	0.935059	-0.0867979	0.914031	0.454751	0.471289	0.481571	0.360503	0.388827	0.533403	0.487784	0.349353	0.255577	0.647639	0.615523	0.184135	0.852516	0.050411	-0.0116675	0.995272	0.0268202	0.987023	0.00757637	0.992086	0.0283842	0.952429	0.0380364	0.942855	0.0171469	0.989196	0.549126	0.361727	0.236993	0.999986	NA	0.529882	0.870809	0.568369	0.754957	0.342375	0.620591	-0.225995	0.785513	-0.13325	0.895272	0.574581	0.388907	0.00621213	0.997144	0.0989564	0.970018	0.463958	0.512265	-0.0659241	0.993852	0.478442	0.2832	0.359946	0.609831	0.596939	0.237284	-0.130052	0.864858	0.317462	0.702553
A_51_P184062	NM_019702	Hbs1l	11.4348	11.5064	11.601	11.397	11.5248	11.5114	11.5058	11.5446	11.5044	11.5238	11.4981	11.3946	11.1272	11.1423	11.3836	0.0716627	0.775808	0.166175	0.270744	-0.0377788	0.852965	0.0900054	0.654927	0.0765794	0.655826	0.0709933	0.716251	0.109811	0.468164	0.0696182	0.650081	0.0890301	0.545386	0.0633489	0.695221	-0.203954	0.225566	-0.013426	0.975708	-0.10869	0.329028	-0.0545003	0.540919	-0.0595206	0.549869	-0.0187214	0.952231	0.0190944	0.974716	-0.0256813	0.999986	NA	-0.0761694	0.990285	0.114358	0.903613	0.107397	0.556942	-0.00696112	0.980105	-0.00137509	0.995458	0.14759	0.432728	0.0332319	0.944806	0.0388179	0.950668	-0.0951814	0.66799	-0.0190121	0.993137	0.00657125	0.973475	0.0194119	0.944227	-0.00626938	0.976371	-0.267465	0.041027	-0.0110115	0.975975
A_52_P28651	NM_021424	Pvrl1	10.479	10.6239	11.1786	10.8395	11.028	10.5007	10.8889	10.2857	9.97008	10.0502	10.7011	9.16834	10.492	10.354	9.85115	0.144886	0.847101	0.699646	0.0507971	0.360526	0.346893	0.549033	0.141162	0.021715	0.970051	0.409866	0.297453	-0.193256	0.669309	-0.508921	0.128807	-0.428764	0.205427	0.222131	0.575782	-0.33912	0.553111	-0.527318	0.21792	-0.433219	0.0940565	-0.632832	0.000358044	-0.489853	0.0114956	0.760955	0.0189233	-0.244712	0.701188	0.650895	0.540809	NA	-0.150613	0.999971	-0.338811	0.865784	-0.869447	0.0162658	-0.530636	0.205456	-0.918787	0.0121902	-0.553782	0.196285	-0.214971	0.808254	-0.603122	0.21305	-0.28978	0.596409	-0.139167	0.9589	0.405604	0.194462	0.0801568	0.910162	0.731052	0.0296555	1.32369	0.000138016	0.682809	0.102479
A_55_P2023617	NM_053244	Kiss1r	5.40725	5.01118	4.98443	4.96483	5.0695	4.76649	5.46194	5.31628	5.23339	6.9095	7.91147	6.55466	8.48068	8.0088	7.0891	-0.396073	0.493904	-0.422823	0.394274	-0.442422	0.315463	-0.337757	0.549896	-0.64076	0.105825	0.0546886	0.945394	-0.0909788	0.886379	-0.17386	0.720447	1.50225	5.83766e-05	2.50421	2.48855e-09	-0.0195993	0.989546	-0.303004	0.672269	-0.161302	0.720313	-0.101708	0.747832	-0.15609	0.629049	0.187108	0.794482	-0.0566362	0.976116	1.00197	0.267463	2	0.085066	0.999971	-0.198338	0.999118	0.268562	0.652567	0.466901	0.379014	-0.228548	0.747478	0.351443	0.596088	0.549782	0.380822	-0.145667	0.935934	0.477511	0.383912	0.392445	0.714299	2.17709	1.89828e-08	1.67611	7.97713e-05	2.67807	5.29747e-09	1.92602	6.09514e-06	0.534433	0.333073
A_52_P174721	NM_176950	Defb20	4.49593	4.39196	4.29619	4.21123	4.56571	4.44587	4.53098	4.20187	4.52488	4.37263	4.53997	5.32301	5.29228	4.60283	5.35411	-0.103972	0.915609	-0.199734	0.744185	-0.284692	0.562291	0.0697865	0.93962	-0.0500609	0.938681	0.0350521	0.965817	-0.294053	0.533134	0.0289479	0.958539	-0.123299	0.814054	0.0440455	0.943395	-0.0849587	0.945924	-0.119847	0.90637	-0.102403	0.836402	-0.118333	0.687645	-0.17797	0.553438	0.167605	0.819573	0.252076	0.749625	0.167344	0.999986	NA	0.26952	0.976309	0.234631	0.987151	0.31364	0.573472	0.0790088	0.921073	-0.00610416	0.994528	-0.00936047	0.993926	-0.243992	0.808954	-0.329105	0.73458	0.234786	0.749722	-0.0347345	0.996208	-0.0685746	0.896162	-0.152247	0.835066	0.0150976	0.981442	-0.0307357	0.966214	0.0311019	0.977352
A_51_P443702	NM_023260	Mrps34	12.6582	12.7709	12.8023	12.3988	12.6662	12.3553	12.637	12.446	12.478	12.6444	12.7731	12.7592	12.8681	12.8201	12.8842	0.112745	0.638366	0.144163	0.436047	-0.2594	0.0696814	0.00803173	0.983601	-0.302912	0.0290497	-0.021139	0.941065	-0.212128	0.148767	-0.180171	0.222701	-0.0138098	0.950541	0.114895	0.474409	-0.403564	0.0108126	-0.310943	0.0564614	-0.357254	0.000491178	-0.282338	0.000195157	-0.301832	0.000244585	0.17501	0.299221	-0.0898213	0.769283	0.128705	0.980066	NA	-0.136131	0.931882	-0.0435111	0.999118	0.0792299	0.732186	0.122741	0.568517	-0.159032	0.428942	0.0472724	0.89532	0.0907835	0.809724	-0.190989	0.443801	-0.165302	0.419881	-0.0291707	0.987622	0.230713	0.0682281	0.166361	0.373196	0.295065	0.0404983	0.108951	0.56418	0.125072	0.596456
A_55_P1976694	NM_001009818	2011-09-01	7.95023	7.95756	7.94946	8.07732	7.88596	7.66628	8.36324	8.26301	7.91184	7.75445	7.68926	8.22003	8.03021	8.02743	8.18353	0.00732318	0.993262	-0.000774059	0.999517	0.127085	0.787891	-0.0642708	0.930382	-0.283954	0.443376	0.41301	0.247474	0.312776	0.38141	-0.0383965	0.932289	-0.19578	0.599338	-0.26097	0.453368	0.12786	0.881376	-0.219683	0.713288	-0.0459119	0.919811	-0.0866105	0.727168	-0.0640191	0.838788	0.27582	0.520738	-0.237268	0.678734	-0.0651906	0.999986	NA	-0.0634967	0.999971	-0.41104	0.708526	-0.165482	0.74636	0.245558	0.614177	-0.451406	0.257831	0.185691	0.776505	0.596731	0.172648	-0.100233	0.947393	0.413784	0.32743	0.477281	0.401298	-0.189979	0.57772	-0.157383	0.777559	-0.222574	0.564682	-0.189814	0.663928	-0.0364945	0.965427
A_51_P239673	NM_013556	Hprt	5.9649	6.57678	6.50907	6.60521	6.40937	6.71641	6.52119	6.67806	6.31985	5.73384	5.51175	5.62967	5.24899	5.27663	5.36543	0.611878	0.0051096	0.544167	0.0107648	0.640309	0.00125893	0.444471	0.0390018	0.751509	0.000158786	0.556282	0.00683003	0.713154	0.000319206	0.354947	0.0792115	-0.23106	0.277899	-0.453154	0.0175643	0.0961421	0.858969	0.307038	0.252456	0.20159	0.241759	0.100006	0.471751	0.186684	0.149369	0.0222315	0.96583	0.00575128	0.994923	-0.222093	0.932104	NA	-0.0996966	0.999971	0.111199	0.996445	-0.285363	0.260068	-0.396562	0.105947	-0.201335	0.505667	0.0728446	0.886722	-0.0383546	0.963303	0.156872	0.786103	0.0121146	0.982182	0.111811	0.926205	-0.697054	0.000104273	-0.586007	0.00710078	-0.8081	0.000105087	-0.380674	0.078507	-0.264236	0.371041
A_51_P122246	NM_029720	Creld2	12.6696	12.8964	13.0619	12.9257	13.0125	12.8316	12.7632	12.7756	12.8895	13.6396	13.7519	12.0324	13.4295	13.2469	12.974	0.226731	0.660245	0.392222	0.272152	0.256089	0.488158	0.342835	0.370577	0.161975	0.698281	0.0935362	0.862224	0.105965	0.815334	0.219855	0.52414	0.969933	0.00056804	1.0823	0.000127114	-0.136134	0.864731	-0.18086	0.771387	-0.158497	0.618898	-0.0902268	0.69834	-0.101521	0.699345	-0.0693738	0.919676	-0.071751	0.957082	0.112363	0.999986	NA	-0.0493878	0.999971	-0.0941141	0.999118	-0.0362342	0.953185	0.05788	0.92736	0.126318	0.835925	-0.150123	0.822509	-0.0560092	0.963268	0.0124292	0.995536	-0.298686	0.516171	-0.249298	0.806643	0.80626	0.00174539	0.750078	0.0198537	0.862441	0.0037215	1.39713	1.40669e-05	0.941566	0.00870196
A_52_P464062	NM_027382	Hdac8	7.16962	7.38176	7.3742	7.06916	7.12701	7.09102	7.04961	7.06618	6.62547	6.29168	6.33642	6.57898	6.62752	6.29213	6.39382	0.212133	0.45455	0.20458	0.421139	-0.100464	0.721444	-0.0426096	0.926516	-0.0786048	0.790344	-0.120013	0.686379	-0.103444	0.705603	-0.544152	0.00389982	-0.877942	5.60664e-06	-0.833205	1.2169e-05	-0.305044	0.253878	-0.0359952	0.952262	-0.170519	0.324972	-0.220652	0.0393785	-0.108157	0.461113	0.203785	0.419963	-0.112665	0.805589	0.0447367	0.999986	NA	-0.247189	0.827912	0.0218591	0.999118	-0.443688	0.0420046	-0.465548	0.0403669	-0.424139	0.0611348	-0.00298009	0.995795	-0.0248392	0.975945	0.0165694	0.99032	-0.324593	0.193728	-0.0774037	0.963373	-0.311421	0.0768833	-0.33379	0.144736	-0.289053	0.170849	0.0485407	0.88475	-0.185157	0.561572
A_55_P2128499	NM_145137	Mgl2	17.1076	17.3556	17.2296	16.8256	17.0712	16.4968	16.8702	16.1284	15.6698	15.1647	14.9578	15.4214	14.9727	14.9027	15.4524	0.248005	0.563903	0.122036	0.787837	-0.281951	0.376928	-0.0363462	0.957946	-0.610786	0.0215621	-0.237356	0.517881	-0.979115	0.000226294	-1.4377	3.48833e-07	-1.94281	2.43207e-10	-2.1498	1.45831e-11	-0.403987	0.286793	-0.57444	0.0702077	-0.489213	0.014256	-0.776834	4.81525e-07	-0.573395	0.000291838	0.971054	0.000185173	-0.243609	0.580739	-0.206989	0.999986	5	-0.158383	0.993986	-0.328835	0.773884	-1.15575	9.22767e-05	-0.826919	0.0069539	-1.20035	5.76594e-05	-0.697165	0.0259757	-0.36833	0.414019	-0.74176	0.0268189	-0.359392	0.336629	-0.20101	0.852961	-0.608596	0.00992107	-0.505102	0.104916	-0.712091	0.00899002	-0.448748	0.1296	0.0309695	0.967293
A_55_P1970670	NM_011327	Scp2	11.4878	11.5231	11.602	11.805	11.6749	11.9259	11.8685	12.0679	12.1767	12.2295	12.3454	12.0573	12.2764	12.1894	12.0921	0.0352702	0.930246	0.114148	0.593198	0.317155	0.0310064	0.187008	0.312102	0.438044	0.00226478	0.380669	0.0114829	0.580031	7.34164e-05	0.688808	4.25636e-06	0.741692	7.81339e-07	0.857556	3.37387e-08	0.203007	0.34682	0.251036	0.178811	0.227022	0.0424972	0.278734	0.000440625	0.217801	0.0121286	-0.25375	0.105109	0.096874	0.759948	0.115864	0.999986	NA	0.0728593	0.999971	0.120889	0.939782	0.371653	0.0226639	0.250765	0.175746	0.308139	0.0759332	0.262875	0.162241	0.141987	0.64164	0.199361	0.450143	0.266521	0.148889	0.193662	0.536964	0.110816	0.479168	0.052884	0.858196	0.168748	0.316086	0.219077	0.186399	0.0348084	0.920241
A_51_P403393	NM_026099	1700065I17Rik	4.96197	4.73528	4.89828	4.73708	4.78726	4.78746	4.73361	4.9551	5.07227	4.67771	4.98538	5.58688	5.522	4.82277	5.63	-0.22669	0.752622	-0.0636928	0.931373	-0.224893	0.662343	-0.174715	0.80665	-0.174511	0.746519	-0.228361	0.686286	-0.00686875	0.991563	0.110301	0.823429	-0.284264	0.50719	0.0234046	0.970716	-0.1612	0.874009	0.00020448	0.999785	-0.0804978	0.875329	0.0815968	0.798507	0.0201656	0.964163	-0.280077	0.617336	-0.0303201	0.986991	0.307669	0.999986	NA	-0.111022	0.999971	0.0503822	0.999118	0.335194	0.529776	0.284811	0.632654	0.338662	0.553184	0.218024	0.783415	0.167642	0.889069	0.221492	0.863726	-0.164668	0.838452	-0.0536459	0.993852	-0.240731	0.554299	-0.394565	0.441202	-0.0868961	0.879641	-0.064882	0.921292	0.0431185	0.966307
A_55_P1979027	NM_175212	Tmem65	7.80298	7.31452	7.94974	8.03507	7.71379	8.18494	7.76666	7.96393	7.80603	7.5092	7.39677	8.10578	8.00253	8.1148	7.96477	-0.488463	0.104812	0.146758	0.722615	0.232089	0.469168	-0.08919	0.871156	0.381959	0.16196	-0.036319	0.94619	0.160946	0.64508	0.00304666	0.994008	-0.29378	0.281935	-0.406211	0.109675	0.0853313	0.914812	0.471149	0.140326	0.27824	0.195551	0.187427	0.234301	0.251249	0.124645	-0.118315	0.811981	-0.043039	0.972149	-0.112431	0.999986	NA	-0.235948	0.947804	0.14987	0.992475	-0.229043	0.542392	-0.378913	0.263044	0.0393657	0.949785	-0.0711435	0.918719	-0.221013	0.705281	0.197265	0.792993	-0.183077	0.70227	0.0528709	0.988464	-0.353042	0.142769	-0.296827	0.394167	-0.409257	0.139268	-0.103251	0.801809	-0.141006	0.782359
A_52_P411601	NM_177821	Ep300	9.20154	9.3339	9.41275	9.3727	9.20629	9.23092	9.28118	9.11981	8.98497	9.06246	9.25051	8.6974	8.41668	8.47794	8.43595	0.132353	0.744981	0.211205	0.453256	0.171152	0.528291	0.00474897	0.993574	0.0293755	0.935508	0.0796409	0.830839	-0.0817313	0.799235	-0.216573	0.353321	-0.139087	0.585496	0.0489654	0.878417	-0.0400526	0.955714	0.0246265	0.973597	-0.00771303	0.983654	-0.122976	0.372599	-0.0589328	0.769232	0.228793	0.399051	-0.174116	0.640095	0.188052	0.988332	NA	-0.206456	0.929689	-0.141777	0.981774	-0.387726	0.117531	-0.245949	0.405606	-0.296214	0.289807	-0.252884	0.427254	-0.111107	0.861254	-0.161372	0.793027	-0.131564	0.751643	0.0748919	0.973452	0.171512	0.437017	0.0774861	0.85541	0.265538	0.263342	-0.280721	0.251118	-0.261449	0.407783
A_55_P1969121	NM_001011815	Olfr533	4.89599	4.97738	4.56172	4.5098	4.42185	5.27753	4.63799	4.48709	4.31673	4.64124	4.65099	5.08042	4.73719	5.23596	4.60547	0.0813878	0.960149	-0.334276	0.704811	-0.386191	0.608073	-0.474149	0.569144	0.381539	0.608336	-0.258	0.782496	-0.408901	0.568529	-0.579266	0.346305	-0.254754	0.727854	-0.245001	0.743361	-0.0519154	0.979552	0.855688	0.247545	0.401886	0.455759	0.10727	0.829462	0.217624	0.648796	0.236083	0.832554	0.313929	0.816122	0.00975324	0.999986	NA	-0.139873	0.999971	0.767731	0.689899	-0.193075	0.852588	-0.960805	0.169981	-0.321265	0.757831	-0.02271	0.990121	-0.790441	0.388356	-0.150901	0.960729	0.0762755	0.959863	0.216148	0.96562	0.329389	0.599878	0.324512	0.741998	0.334265	0.648519	-0.343225	0.666896	-0.474949	0.620144
A_51_P511707	NM_025636	Ntpcr	9.96055	9.84898	9.46777	9.34169	9.44549	9.46068	9.67897	9.65994	9.48302	9.19149	9.29217	9.93913	9.31911	9.37108	9.6692	-0.111575	0.837834	-0.492779	0.0615864	-0.618861	0.00899761	-0.515065	0.0459712	-0.499878	0.0367825	-0.281579	0.338008	-0.300616	0.255373	-0.47753	0.0448335	-0.769066	0.000804176	-0.668383	0.00319356	-0.126082	0.838566	0.015187	0.986289	-0.0554475	0.86696	-0.0444134	0.837278	-0.0433105	0.864729	0.107494	0.819636	0.0483489	0.967031	0.100683	0.999986	NA	-0.0222855	0.999971	0.118983	0.999118	0.141331	0.720185	0.022348	0.966663	-0.19595	0.615025	0.318245	0.358754	0.199262	0.720133	-0.0190366	0.991736	0.2112	0.598253	0.233485	0.73877	-0.241195	0.312397	-0.291536	0.358994	-0.190853	0.521856	-0.620017	0.0126141	-0.269925	0.471119
A_55_P1957378	NM_011676	Unc119	10.9933	10.967	11.0862	11.0409	11.0492	10.8384	11.1563	11.087	11.1729	11.7705	12.2563	11.6321	12.2854	12.2339	12.1131	-0.0263717	0.957944	0.0928237	0.743202	0.0475292	0.869883	0.0558255	0.882327	-0.154907	0.466048	0.162948	0.480249	0.0936531	0.701036	0.179576	0.348555	0.777203	6.75096e-06	1.26294	1.6577e-10	-0.0452945	0.937318	-0.210732	0.413337	-0.128013	0.44096	-0.0624031	0.636206	-0.108441	0.391466	0.0263338	0.95192	-0.119717	0.739838	0.48574	0.1996	NA	-0.0369982	0.999971	-0.202436	0.807261	0.132046	0.617105	0.334483	0.114671	0.0166275	0.967962	0.0461238	0.92085	0.24856	0.380984	-0.0692951	0.931173	0.0701244	0.857456	0.107123	0.904049	0.840498	4.20942e-07	0.597628	0.00142146	1.08337	5.19352e-08	0.653272	0.000327858	0.480999	0.0236203
A_55_P2019428	NM_001285482	Htr1d	5.1757	4.9302	5.20236	5.33982	5.26043	5.59313	5.90599	6.17492	5.46624	5.40857	5.6581	6.03277	5.36666	5.27766	5.87782	-0.245499	0.663621	0.0266532	0.969636	0.164122	0.725948	0.0847321	0.906203	0.417429	0.233581	0.730289	0.0280019	0.999213	0.00141878	0.290534	0.423748	0.232869	0.538489	0.482398	0.129812	0.137469	0.876356	0.332697	0.520519	0.235083	0.445818	0.187266	0.371461	0.246363	0.2577	0.0854156	0.907634	0.155693	0.855704	0.249529	0.999986	NA	0.0580789	0.999971	0.253306	0.948418	0.126412	0.828348	-0.126894	0.836111	-0.439755	0.304677	0.83509	0.0249532	0.581784	0.216913	0.268924	0.756682	0.703636	0.068558	0.645557	0.211764	0.0670988	0.878782	-0.0576656	0.935221	0.191863	0.649416	-0.666106	0.0497641	-0.154951	0.813125
A_55_P2146783	NM_145852	Ropn1l	5.68304	6.43826	6.33729	6.87496	6.62683	6.5161	7.58109	7.22394	6.84038	7.3588	7.54746	7.28643	7.22938	7.17742	7.49216	0.755222	0.017026	0.654248	0.0356226	1.19192	4.10144e-05	0.943793	0.0016262	0.833065	0.00306171	1.89805	9.18155e-09	1.5409	3.72569e-07	1.15734	5.36724e-05	1.67576	4.18872e-08	1.86442	3.14692e-09	0.53767	0.14515	-0.110728	0.8819	0.213471	0.438726	0.0154429	0.959471	0.0232645	0.945391	0.548928	0.0651088	-0.0346533	0.980605	0.188663	0.999986	2	0.289545	0.922147	-0.358852	0.759868	-0.0345761	0.954569	0.324276	0.428132	-0.740708	0.0231704	0.348984	0.420108	0.707836	0.066226	-0.357148	0.520595	1.2438	0.000231256	0.954256	0.0224796	0.612746	0.0157114	0.518414	0.123768	0.707077	0.0157744	-0.0570524	0.910578	0.205728	0.694825
A_51_P303868	NM_001164493	Klhl29	5.67969	5.0222	4.72341	5.68868	4.72362	5.12489	4.75432	5.03874	5.05793	4.64062	4.68949	6.15008	5.26763	5.47904	5.46023	-0.657493	0.399364	-0.956281	0.129612	0.00898878	0.994367	-0.956077	0.126733	-0.554799	0.398583	-0.925369	0.129835	-0.640956	0.305063	-0.621764	0.303031	-1.03907	0.0544825	-0.990203	0.0652015	0.96527	0.187013	0.401277	0.711258	0.683274	0.125553	0.493776	0.124607	0.55032	0.117169	-0.294009	0.768374	-0.281792	0.84477	0.048872	0.999986	NA	0.000204464	0.999972	-0.563788	0.872177	-0.630753	0.399868	-0.0669651	0.955685	0.303605	0.773275	-0.649945	0.443429	-0.086157	0.969739	0.284413	0.896883	0.0309123	0.983089	0.0307078	0.99718	-0.392875	0.514015	-0.417311	0.636401	-0.368439	0.607554	-0.882454	0.153019	-0.689854	0.406374
A_52_P64514	NM_025992	Herc6	5.71488	4.52261	4.47904	4.60029	4.95466	4.34741	4.70001	4.41177	4.3467	4.55239	4.56325	5.34384	4.87051	4.71401	5.38717	-1.19228	0.0307492	-1.23585	0.0198108	-1.11459	0.0242326	-0.760227	0.190986	-1.36747	0.00481894	-1.01487	0.0526863	-1.30312	0.00728619	-1.36819	0.0046552	-1.16249	0.0142406	-1.15163	0.0143468	0.121255	0.942247	-0.607246	0.409341	-0.242996	0.663138	-0.284693	0.384518	-0.258079	0.503084	0.320779	0.69747	0.11137	0.962537	0.0108599	0.999986	NA	0.47562	0.939799	-0.25288	0.999118	-0.253593	0.764425	-0.000712538	0.999622	-0.353313	0.678607	-0.188526	0.877764	0.0643542	0.975597	-0.288246	0.873857	0.220974	0.839729	-0.254646	0.93839	0.211123	0.725329	0.205693	0.831513	0.216553	0.755562	-0.473332	0.455533	0.0433307	0.976586
A_65_P19784	NM_080443	Asb7	9.56461	9.64574	9.61185	9.72792	9.41556	9.67457	9.85559	10.0404	10.0729	10.0538	10.2349	10.1764	10.1104	10.1008	9.90418	0.0811382	0.848797	0.0472392	0.895562	0.163318	0.481954	-0.149042	0.601947	0.10996	0.67111	0.290983	0.159961	0.475758	0.00869323	0.508276	0.00482434	0.489171	0.00553337	0.670285	0.000163358	0.116079	0.788626	0.259002	0.312594	0.18754	0.235284	0.251268	0.0123674	0.186619	0.109869	-0.201034	0.399124	-0.12482	0.749625	0.181115	0.972406	NA	-0.196281	0.903231	-0.0533585	0.999118	0.344958	0.112044	0.398316	0.0719352	0.217293	0.408702	0.31244	0.196794	0.365798	0.165681	0.184775	0.663049	0.243744	0.347635	0.440025	0.122027	0.0714517	0.754452	-0.0191056	0.96435	0.162009	0.471761	-0.0660335	0.827042	-0.272263	0.297855
A_55_P2220283	NR_029452	4932416H05Rik	6.82236	6.86479	6.80388	7.05052	6.75963	7.17654	7.18458	7.34728	7.45515	8.15358	8.32547	8.24623	8.10734	8.19069	8.36774	0.0424316	0.927196	-0.0184752	0.959407	0.22816	0.222492	-0.0627233	0.860626	0.354185	0.0364524	0.362218	0.0416991	0.524923	0.00155746	0.632797	0.000158322	1.33122	2.84212e-11	1.50311	8.68473e-13	0.246635	0.31153	0.416908	0.0313978	0.331772	0.00802761	0.341343	0.000207674	0.275416	0.00578098	-0.216642	0.286017	0.0408882	0.95809	0.171885	0.961938	2	-0.044248	0.999971	0.126025	0.96248	0.404636	0.0333844	0.278612	0.197252	0.270579	0.209815	0.296763	0.175864	0.170738	0.616452	0.162705	0.685457	0.380693	0.062345	0.424941	0.0985818	0.784368	1.0524e-06	0.698426	0.000185606	0.870311	2.28789e-06	-0.138896	0.539709	0.121501	0.693813
A_65_P03022	NM_172587	Cdc14b	9.68545	9.90937	10.054	10.4339	10.2372	10.627	10.4874	10.7242	10.5105	10.3944	10.3593	11.1443	10.5594	10.6249	10.6579	0.223925	0.526638	0.368549	0.1628	0.748437	0.000907643	0.551794	0.0222589	0.941522	3.79035e-05	0.801951	0.000586041	1.03875	7.85261e-06	0.82505	0.000239071	0.708943	0.00114804	0.673816	0.00181957	0.379888	0.216935	0.389728	0.179477	0.384808	0.0248512	0.314343	0.0110561	0.335473	0.0130353	-0.129951	0.74594	0.188165	0.641768	-0.0351273	0.999986	NA	0.183245	0.967319	0.193085	0.932729	0.0766132	0.858601	-0.116472	0.779932	0.0230989	0.965685	0.290317	0.387391	0.0972324	0.897769	0.236803	0.641654	0.433402	0.126463	0.250157	0.672237	-0.133671	0.60452	-0.116107	0.781438	-0.151234	0.608548	-0.584937	0.013438	-0.486433	0.0931939
A_55_P2427900	NM_001081153	Unc13c	4.48308	4.21136	4.40742	4.46255	4.5066	4.16552	4.39342	4.25446	4.06411	4.87664	5.50621	5.17366	5.11301	5.84296	5.08379	-0.271718	0.709616	-0.0756629	0.92389	-0.0205295	0.978328	0.0235242	0.983165	-0.317555	0.526903	-0.0896591	0.907432	-0.228615	0.676365	-0.418965	0.336902	0.393557	0.363685	1.02313	0.00618185	0.0551334	0.968471	-0.34108	0.628029	-0.142973	0.770373	-0.19915	0.464995	-0.141634	0.686275	0.234131	0.731712	-0.0989194	0.955426	0.629573	0.735621	NA	0.0991871	0.999971	-0.297026	0.960265	-0.398436	0.472796	-0.10141	0.90184	-0.329306	0.605604	-0.208085	0.815722	0.0889404	0.956325	-0.138956	0.942423	-0.0139962	0.98917	-0.113183	0.979279	1.12731	0.00118192	0.812523	0.0705209	1.4421	0.000369643	-0.0606488	0.933035	-0.0898675	0.924218
A_52_P533129	NM_013729	Mixl1	4.52202	4.8152	7.7403	10.9745	8.31137	11.0302	7.92596	9.87362	10.1451	8.17181	6.90509	9.58308	6.22517	6.7416	7.89493	0.293187	0.761513	3.21828	1.92904e-08	6.4525	1.69373e-17	3.78935	2.38826e-10	6.50815	9.77769e-18	3.40394	2.18034e-09	5.3516	3.10166e-15	5.62305	5.48703e-16	3.6498	8.91362e-11	2.38307	1.20371e-06	3.23422	3.51823e-08	2.7188	1.67674e-06	2.97651	1.32323e-11	2.5133	3.48795e-13	2.63356	1.06281e-12	-2.08338	1.38626e-05	0.313355	0.76842	-1.26673	0.269522	3	0.571068	0.870743	0.0556423	0.999118	-0.829459	0.153724	-0.885101	0.142441	2.2191	4.10066e-05	-1.1009	0.0587201	-1.15654	0.0779079	1.94766	0.000921828	0.185657	0.867752	-0.385411	0.834491	-2.60661	5.96507e-08	-1.97325	0.000216877	-3.23998	1.47238e-08	-3.35791	2.8888e-08	-1.68815	0.00467037
A_55_P2069729	NM_024180	Ormdl2	12.1227	12.4846	12.4441	12.0875	12.4758	12.1494	12.3432	12.3488	12.5874	12.872	12.9738	12.2285	12.7301	12.6119	12.6282	0.361925	0.0525569	0.321428	0.0782093	-0.0351647	0.903803	0.353067	0.0468257	0.0267458	0.923955	0.220473	0.255066	0.226066	0.203484	0.464674	0.0038377	0.749305	5.49313e-06	0.851107	4.51753e-07	-0.356593	0.0756816	-0.326321	0.101755	-0.341457	0.00484869	-0.127742	0.198215	-0.225774	0.0218237	-0.124897	0.619969	0.0467747	0.946637	0.101802	0.999986	NA	0.0316388	0.999971	0.0619105	0.999118	0.499839	0.00555487	0.437929	0.0216844	0.244201	0.257038	0.261231	0.238491	0.199321	0.500824	0.00559317	0.996642	-0.100955	0.758694	-0.132594	0.829036	0.335531	0.0213489	0.284631	0.14462	0.386432	0.0216563	0.501613	0.00331984	0.399735	0.0516882
A_51_P247481	NM_028105	Adck1	9.6933	9.75879	9.17619	9.32994	9.17961	9.37164	8.94723	8.89557	9.06693	9.40822	9.37183	9.61597	9.23708	9.27954	9.6148	0.0654889	0.891895	-0.517108	0.0121777	-0.363362	0.0671726	-0.513689	0.011535	-0.32166	0.109813	-0.746077	0.000183946	-0.79773	4.06832e-05	-0.626375	0.000952909	-0.28508	0.145599	-0.321474	0.0905947	0.153746	0.703287	0.192029	0.550182	0.172888	0.317695	0.0650096	0.667109	0.0980408	0.520709	-0.0340242	0.943533	0.0225611	0.981615	-0.0363933	0.999986	NA	0.00341972	0.999971	0.0417024	0.999118	-0.263013	0.288541	-0.304716	0.223466	0.119701	0.737182	-0.434368	0.062606	-0.47607	0.0667758	-0.051653	0.961918	-0.228968	0.422081	-0.232388	0.613897	0.323098	0.0658594	0.341295	0.135251	0.304902	0.145019	-0.37889	0.068193	-0.00117195	0.998848
A_51_P126302	NM_173376	Rbmx2	8.40883	8.64136	8.1105	8.08431	8.20779	8.47417	7.81618	8.00944	8.05536	7.95193	7.81327	8.14225	7.79494	7.81868	8.00692	0.23253	0.148649	-0.298322	0.0397921	-0.324521	0.0144741	-0.201033	0.203181	0.0653429	0.737223	-0.592643	2.24839e-05	-0.399387	0.00225811	-0.353465	0.0067551	-0.456898	0.000383444	-0.595561	6.95561e-06	-0.026199	0.954196	0.266376	0.0989791	0.120088	0.313132	0.110992	0.159548	0.144477	0.0825111	-0.216217	0.138898	0.243577	0.0964113	-0.138663	0.959618	NA	0.0972898	0.975562	0.389864	0.0699785	-0.0289433	0.913582	-0.418808	0.00603028	0.239178	0.146625	-0.0748657	0.79918	-0.46473	0.0063279	0.193256	0.401397	-0.294321	0.0684313	-0.39161	0.0463938	-0.172765	0.172602	-0.103433	0.62385	-0.242096	0.0853867	-0.34731	0.0123167	-0.135332	0.531998
A_51_P116687	NM_025851	1700010I14Rik	5.79208	5.86126	6.05194	6.23602	5.98428	6.4019	6.08756	6.53343	6.43495	6.71142	6.88401	6.24989	6.35696	6.39203	6.24051	0.0691816	0.906398	0.259861	0.380868	0.443947	0.0583876	0.192198	0.581366	0.609824	0.00686099	0.295483	0.281363	0.741356	0.00101867	0.642876	0.00416573	0.919341	4.52861e-05	1.09194	2.27235e-06	0.184085	0.69923	0.417625	0.145304	0.300855	0.0987936	0.36032	0.00371439	0.349195	0.0102456	-0.396633	0.106988	0.0491069	0.965391	0.172595	0.999986	NA	-0.0676632	0.999971	0.165877	0.969858	0.19893	0.55809	0.0330528	0.947487	0.347394	0.244616	0.297409	0.377287	0.131532	0.843821	0.445873	0.177991	0.0356211	0.95491	0.103284	0.953448	0.362762	0.0843719	0.276465	0.368081	0.44906	0.0612008	0.107074	0.763759	-0.00938096	0.988791
A_55_P2083093	NM_207104	Haus7	9.35445	9.76731	9.51693	9.80565	9.59115	10.0315	9.40439	9.60499	9.44803	8.96105	8.95165	8.92525	9.03384	8.96428	8.92306	0.412856	0.052484	0.162478	0.539397	0.451191	0.0156206	0.236697	0.319936	0.677029	0.000264437	0.0499385	0.889215	0.250533	0.219834	0.0935792	0.692528	-0.393404	0.029926	-0.402804	0.0245942	0.288713	0.271448	0.440331	0.0425817	0.364522	0.00870291	0.218378	0.0354619	0.30988	0.00505761	-0.122118	0.696201	0.150028	0.664807	-0.00939971	0.999986	NA	0.0742192	0.999971	0.225838	0.789996	-0.357612	0.103831	-0.583449	0.00653262	0.0436407	0.920966	-0.200657	0.503871	-0.426495	0.0976164	0.200595	0.625259	-0.11254	0.766015	-0.186759	0.729248	-0.491683	0.00284724	-0.486983	0.0181815	-0.496383	0.00926736	0.108583	0.693853	-0.00219265	0.997574
A_52_P553013	NM_053199	Cadm3	5.02754	5.50102	5.34041	5.25154	5.2881	5.59136	5.0963	5.81408	4.90666	5.53941	5.41691	5.12906	5.18675	4.90129	4.6185	0.473478	0.505496	0.312871	0.661239	0.223997	0.74728	0.260554	0.758349	0.563814	0.279071	0.0687541	0.943257	0.786533	0.101001	-0.120885	0.850313	0.511865	0.304137	0.389372	0.465964	-0.0888735	0.95553	0.303261	0.751914	0.107194	0.867915	0.149305	0.683624	0.310722	0.34966	-0.26407	0.746649	0.14375	0.936662	-0.122494	0.999986	NA	-0.0523167	0.999971	0.339817	0.965985	-0.344882	0.629747	-0.6847	0.26398	-0.189639	0.846825	0.562536	0.423132	0.222719	0.880155	0.717779	0.349133	-0.244116	0.801729	-0.1918	0.961198	0.571504	0.199278	0.63275	0.286006	0.510257	0.343878	0.0576964	0.947258	-0.510558	0.486468
A_55_P2015715	NM_009003	Rab4a	11.8241	11.4242	11.1288	11.0589	11.289	11.0428	11.3825	11.3457	11.7834	12.7394	13.1201	11.8813	12.81	12.7994	12.3543	-0.399931	0.069233	-0.695338	0.000649715	-0.765168	7.51673e-05	-0.535108	0.00776028	-0.781327	4.86013e-05	-0.441596	0.0270203	-0.478442	0.0112435	-0.0407241	0.88041	0.915262	2.41177e-06	1.29604	1.22532e-09	-0.0698309	0.901603	-0.246219	0.377699	-0.158025	0.372832	0.0409321	0.807626	-0.117632	0.406729	-0.182013	0.49161	0.0720354	0.913679	0.380777	0.545428	NA	0.160229	0.966444	-0.0161584	0.999118	0.724444	0.00053921	0.740603	0.000717418	0.400872	0.0788968	0.286727	0.277179	0.302885	0.316526	-0.0368455	0.974809	0.253741	0.346719	0.0935121	0.944567	1.14637	7.08469e-09	0.955986	1.30795e-05	1.33676	6.16496e-09	0.928764	1.15338e-05	0.473035	0.0482028
A_66_P139196	NM_013815	Baz1a	8.02087	7.33324	8.80657	9.21937	9.18002	9.27316	8.52186	8.48382	8.50014	8.70769	8.0168	8.69789	8.24566	8.13217	8.53215	-0.687633	0.0750925	0.785697	0.0303288	1.1985	0.000336941	1.15915	0.000939509	1.25229	0.000169788	0.500988	0.190207	0.462945	0.201489	0.479271	0.170445	0.686819	0.0345971	-0.00407205	0.994087	0.412806	0.432106	0.0931407	0.922448	0.252973	0.430826	0.0329742	0.92203	0.155968	0.567283	0.0298798	0.972907	0.213618	0.774677	-0.690891	0.518028	NA	0.373451	0.888582	0.0537856	0.999118	-0.719233	0.0615098	-0.773018	0.0522732	-0.021717	0.980047	-0.735558	0.0705167	-0.789344	0.0844447	-0.0380427	0.985928	-0.28471	0.620127	-0.658161	0.231069	-0.137897	0.737228	0.207548	0.722607	-0.483343	0.19147	-0.452229	0.246599	-0.165742	0.809453
A_52_P300730	NM_010441	Hmga2	9.99666	9.26923	11.5016	12.7113	11.9613	12.9865	12.1399	12.7674	12.4853	10.8103	10.4237	12.3025	11.1337	11.2175	11.2509	-0.727424	0.223392	1.50492	0.00261973	2.71466	1.15577e-07	1.96469	8.25054e-05	2.98985	1.12164e-08	2.14328	1.61959e-05	2.7707	5.95446e-08	2.48862	5.13636e-07	0.813648	0.0816113	0.427036	0.422608	1.20974	0.0283136	1.02516	0.0662479	1.11745	0.00130817	0.869995	0.000675406	0.954107	0.00061985	-0.486385	0.439146	0.367478	0.680394	-0.386612	0.999986	3	0.459769	0.934247	0.275187	0.99268	-0.22604	0.783641	-0.501227	0.467745	0.345347	0.670263	0.0560361	0.971351	-0.219151	0.88697	0.627423	0.468765	0.638352	0.33216	0.178583	0.968741	-1.86828	1.60355e-05	-1.67497	0.00110956	-2.06159	3.35806e-05	-1.16877	0.017815	-1.05153	0.0785596
A_51_P274259	NM_001081277	Ak5	5.58107	5.5394	5.54574	5.40148	6.1308	5.15184	5.16368	4.97139	4.64744	4.79455	4.89515	5.25427	5.59378	5.63174	4.98654	-0.0416751	0.967807	-0.0353286	0.961762	-0.179589	0.714692	0.549724	0.158381	-0.429236	0.251857	-0.417395	0.307242	-0.609682	0.0774266	-0.933636	0.00470965	-0.786523	0.0152866	-0.685924	0.034543	-0.144261	0.878302	-0.97896	0.00922483	-0.56161	0.0279242	-0.570369	0.00178029	-0.438502	0.0315513	0.354264	0.426196	0.167703	0.850437	0.100599	0.999986	NA	0.585052	0.589106	-0.249647	0.96396	-0.754047	0.0496191	-0.5044	0.255912	-0.516241	0.238796	-0.430093	0.389507	-0.180446	0.859263	-0.192287	0.878884	-0.382067	0.453318	-0.967119	0.0522881	0.197413	0.607391	0.147113	0.822361	0.247713	0.563451	0.339504	0.426984	-0.267731	0.655213
A_52_P138967	NM_175130	Trpm4	7.31527	7.09646	6.32204	5.90711	6.81645	5.82685	6.83618	6.37592	6.22531	6.72194	7.32164	7.25221	7.13386	7.12093	7.22098	-0.21881	0.562206	-0.993233	8.98596e-05	-1.40816	4.8978e-08	-0.498826	0.0508015	-1.48843	1.15776e-08	-0.479091	0.0555586	-0.939351	6.78155e-05	-1.08996	5.80607e-06	-0.593335	0.00851324	0.00637085	0.98736	-0.414927	0.181983	-0.9896	0.000152693	-0.702264	6.10675e-05	-0.574424	1.20346e-05	-0.621596	1.29951e-05	0.535564	0.0226764	0.20707	0.604557	0.599706	0.282309	NA	0.494407	0.425877	-0.0802664	0.999118	0.318201	0.292968	0.398467	0.183346	-0.610868	0.022608	0.468808	0.108984	0.549075	0.0886143	-0.460261	0.174889	0.514142	0.0719956	0.0197351	0.996208	0.796477	0.000155419	0.496624	0.0630718	1.09633	1.23092e-05	-0.118354	0.743278	-0.0312326	0.960874
A_51_P119597	NM_009680	Ap3b1	12.6397	12.0158	11.8776	11.867	12.1299	12.0371	12.3379	12.3419	12.385	12.8563	12.8827	12.5846	12.6213	12.6868	12.5369	-0.623934	4.67396e-05	-0.762052	1.02216e-06	-0.772709	2.00529e-07	-0.509766	0.000419474	-0.602624	1.65793e-05	-0.301826	0.0371429	-0.297809	0.0303752	-0.254702	0.0665763	0.216598	0.117502	0.24305	0.0707619	-0.010657	0.984133	-0.0928582	0.741455	-0.0517576	0.759472	0.0425867	0.698482	-0.0331663	0.81122	-0.0255699	0.939707	0.211185	0.199216	0.0264517	0.999986	NA	0.252286	0.548444	0.170084	0.771781	0.518007	0.00058832	0.347922	0.0313634	0.0471234	0.876514	0.4749	0.00243976	0.304815	0.110595	0.00401633	0.997056	0.460226	0.00424986	0.207941	0.433599	0.484526	9.30094e-05	0.471301	0.00165418	0.497752	0.000439984	0.0366714	0.8774	-0.0477267	0.875351
A_52_P60353	NM_001083628	Greb1l	8.67756	9.01696	8.7456	10.4092	9.42738	11.2716	10.3737	11.7195	11.3771	11.5405	11.7339	11.0572	11.3934	11.3926	11.0886	0.339402	0.711347	0.0680441	0.947947	1.73162	0.000437247	0.749819	0.200133	2.59409	6.17707e-07	1.69617	0.000818095	3.04198	2.05592e-08	2.69953	2.51163e-07	2.8629	5.15836e-08	3.05634	1.04577e-08	1.66358	0.00270323	1.84427	0.000709793	1.75393	3.4073e-06	1.67879	1.67618e-08	1.61789	2.33309e-07	-1.17458	0.0164455	0.772122	0.184465	0.193439	0.999986	1	0.681774	0.776733	0.86247	0.457687	0.967907	0.0933812	0.105436	0.920765	1.00335	0.0904596	1.31036	0.0229875	0.447885	0.679306	1.3458	0.0307437	1.62813	0.00471071	0.946356	0.249922	0.260088	0.65127	0.163368	0.872985	0.356807	0.571925	0.336176	0.62932	0.0313762	0.983032
A_65_P02177	NM_026764	Gstm4	7.95855	7.7596	8.25558	6.90562	8.32028	6.44674	8.18148	6.68952	6.57714	6.93661	7.14126	6.68578	6.74845	6.76258	6.81403	-0.198949	0.658119	0.297035	0.364521	-1.05292	4.65972e-05	0.361731	0.242726	-1.5118	5.05658e-08	0.222939	0.527003	-1.26902	1.73027e-06	-1.3814	3.03776e-07	-1.02193	4.637e-05	-0.817289	0.000800523	-1.34996	3.92892e-06	-1.87353	8.34935e-09	-1.61174	6.64809e-12	-1.59769	1.74425e-15	-1.57182	3.49875e-14	1.54815	2.47698e-08	-0.197093	0.68555	0.204642	0.999986	5	0.0646963	0.999971	-0.458881	0.428022	-0.328484	0.323929	0.130398	0.780805	-1.60434	1.44114e-07	-0.216102	0.642686	0.24278	0.653884	-1.49196	4.89781e-06	-0.0740959	0.907799	-0.138792	0.930955	0.461795	0.044371	0.359474	0.26545	0.564116	0.0322227	0.0626739	0.887943	0.128259	0.805068
A_55_P2160837	NM_008123	Gja8	5.07083	5.16809	5.09588	5.22394	5.15439	5.2359	5.35779	5.06444	5.23123	5.12572	5.35128	5.55617	5.23651	5.2368	5.07305	0.0972512	0.891895	0.0250469	0.968447	0.153105	0.714401	0.0835589	0.896197	0.165065	0.685984	0.286955	0.446127	-0.00638998	0.989817	0.160398	0.653995	0.0548897	0.899778	0.28045	0.377062	0.128058	0.871391	0.0815061	0.920569	0.104782	0.769165	-0.0138094	0.964901	-0.0279271	0.933856	0.209952	0.640785	0.0352361	0.980424	0.22556	0.999986	NA	0.058512	0.999971	0.0119602	0.999118	0.00729277	0.990932	-0.0046674	0.993944	-0.126558	0.831418	-0.159495	0.80181	-0.171455	0.834292	-0.293345	0.654392	0.261908	0.582155	0.203396	0.871922	0.00727212	0.988694	-0.105508	0.856435	0.120052	0.768815	-0.319661	0.365044	-0.483113	0.216699
A_55_P1965605	NM_027188	Smyd3	8.62689	7.89483	7.8559	7.67178	7.99514	7.45408	7.92827	7.54234	7.72344	7.98963	7.92903	8.6594	7.66727	7.8192	8.35285	-0.732055	0.00425695	-0.770987	0.00192762	-0.955103	5.6869e-05	-0.631745	0.0104364	-1.1728	1.56272e-06	-0.698614	0.00365375	-1.08455	6.50293e-06	-0.90345	0.000108406	-0.637257	0.00452416	-0.697855	0.00176716	-0.184116	0.707502	-0.541058	0.0476482	-0.362587	0.0438011	-0.328528	0.0100756	-0.370371	0.00762098	0.295386	0.299221	-0.0392293	0.97221	-0.060598	0.999986	NA	0.139241	0.993986	-0.2177	0.902933	0.0516536	0.912508	0.269354	0.419448	-0.204835	0.582432	-0.129448	0.803472	0.0882515	0.914757	-0.385937	0.301533	0.0723726	0.900283	-0.0668689	0.980336	0.235893	0.315528	0.266192	0.408007	0.205594	0.47353	-0.992138	8.04845e-05	-0.306557	0.377905
A_55_P1997741	NM_148929	Slc9a8	11.7386	11.4433	11.2661	11.2947	11.234	11.1476	11.1416	11.0597	11.4216	11.9326	12.1066	11.3623	11.7092	11.6151	11.3119	-0.295365	0.156108	-0.472507	0.00973647	-0.443974	0.00913175	-0.504639	0.00495441	-0.591094	0.00048191	-0.597023	0.000694211	-0.678949	7.64658e-05	-0.317031	0.0663564	0.193981	0.290238	0.367912	0.0250839	0.0285324	0.962738	-0.0864553	0.830159	-0.0289615	0.908737	0.0169605	0.921593	-0.0466165	0.779202	-0.0990325	0.742729	-0.0896257	0.837451	0.173932	0.963424	NA	-0.0321319	0.999971	-0.14712	0.930917	0.126943	0.631562	0.274063	0.216089	0.279992	0.19931	-0.234975	0.33985	-0.0878553	0.86808	-0.0819267	0.908427	-0.124516	0.695857	-0.0923839	0.933204	0.597978	0.000103316	0.511012	0.00614253	0.684943	0.000122402	0.346946	0.0589261	-0.0504102	0.897086
A_55_P2026609	NM_001167936	Zyg11a	4.90404	4.8059	4.96968	4.6072	5.7179	4.5683	4.49897	4.27972	4.383	4.23798	4.30814	4.69266	4.42808	4.47932	4.48782	-0.0981397	0.915994	0.0656467	0.926561	-0.296836	0.512902	0.813866	0.0314928	-0.335738	0.433656	-0.405071	0.357714	-0.624317	0.0855255	-0.521033	0.15519	-0.666055	0.0542442	-0.595899	0.0858985	-0.362483	0.56208	-1.1496	0.00323661	-0.756043	0.0037358	-0.602628	0.00162567	-0.577111	0.00575281	0.167604	0.805007	0.354658	0.513154	0.0701553	0.999986	NA	0.748219	0.424199	-0.0389022	0.999118	-0.224197	0.695078	-0.185295	0.774295	-0.115962	0.882166	-0.327481	0.59318	-0.288579	0.728787	-0.219246	0.859484	-0.470718	0.343079	-1.21894	0.0207403	-0.109944	0.80898	-0.145022	0.834732	-0.0748664	0.892524	-0.264576	0.586694	-0.204836	0.76606
A_51_P103865	NM_027242	Ppp1r35	9.01404	8.69994	8.81257	8.61611	8.84986	8.74098	9.12975	8.93616	9.06723	8.74646	8.50046	8.78712	8.14211	8.03874	8.49524	-0.314099	0.415097	-0.201467	0.61462	-0.397926	0.17308	-0.164176	0.730225	-0.273062	0.393847	0.115716	0.803521	-0.0778811	0.858284	0.0531906	0.889382	-0.26758	0.367433	-0.513575	0.0486911	-0.196459	0.739912	-0.108885	0.875056	-0.152672	0.597147	-0.0906103	0.667454	-0.166314	0.403404	0.128061	0.804539	0.0810778	0.941563	-0.245995	0.982091	NA	0.037291	0.999971	0.124865	0.999118	0.451117	0.166914	0.326252	0.386097	-0.062525	0.921479	0.320045	0.436754	0.19518	0.776021	-0.193597	0.820555	0.317183	0.427211	0.279892	0.70879	-0.443768	0.0706969	-0.320771	0.376631	-0.566766	0.0427027	-0.645008	0.0223078	-0.291876	0.496285
A_51_P104939	NM_008463	Klra5	4.75575	4.85885	4.7609	4.87694	4.69338	4.76375	4.75342	4.80379	4.70225	4.79962	4.66764	4.85924	4.78346	4.71735	4.71803	0.103096	0.782523	0.00515334	0.99118	0.12119	0.627341	-0.0623661	0.873813	0.0080022	0.980765	-0.00233285	0.995231	0.0480353	0.87191	-0.053501	0.827286	0.0438679	0.869697	-0.0881079	0.714412	0.116036	0.783791	0.0703683	0.881531	0.0932024	0.644601	0.0507801	0.733412	0.0789243	0.603088	0.000400005	0.999615	-0.0903535	0.850437	-0.131976	0.999986	NA	-0.0675195	0.999971	-0.113188	0.9894	-0.174691	0.501437	-0.0615032	0.864084	-0.0511681	0.900732	-0.0731544	0.869962	0.0400331	0.957189	0.0503681	0.959709	-0.00748619	0.986991	0.0600333	0.976861	0.031381	0.903043	0.0973689	0.767798	-0.0346069	0.904466	-0.0757805	0.793516	-0.141204	0.662761
A_52_P216488	NM_053154	Klra19	4.67097	4.53031	4.6445	4.74138	4.3894	5.05432	4.61281	4.37471	4.42739	4.54765	4.81529	5.16314	4.48199	4.65822	4.50275	-0.140659	0.804322	-0.0264693	0.963694	0.0704144	0.875745	-0.281568	0.439361	0.383359	0.179285	-0.0581543	0.91144	-0.296253	0.330807	-0.243572	0.420812	-0.123318	0.724663	0.144328	0.675297	0.0968837	0.901603	0.664927	0.0285841	0.380906	0.0656629	0.100551	0.617364	0.174571	0.363354	0.211758	0.596049	0.0289229	0.983712	0.267646	0.96612	NA	-0.255099	0.939799	0.312945	0.805272	-0.313986	0.378756	-0.626931	0.046126	-0.185418	0.689041	-0.366667	0.334614	-0.679612	0.0548063	-0.238098	0.727057	-0.031685	0.964473	0.223414	0.81403	0.254077	0.346264	0.120254	0.813773	0.3879	0.185448	-0.681158	0.01386	-0.660398	0.046467
A_52_P262967	NM_016676	Rab10	9.61212	9.95631	9.99406	9.97806	10.1994	9.99611	9.87663	9.85285	9.80289	9.74889	9.60659	9.71208	9.42412	9.38417	9.72139	0.34419	0.124264	0.381943	0.0662309	0.365941	0.0567657	0.587231	0.0027675	0.383989	0.0422765	0.264505	0.226368	0.240734	0.245557	0.190768	0.36312	0.136774	0.540744	-0.00553478	0.986498	-0.0160014	0.981979	-0.203242	0.496585	-0.109622	0.582245	-0.115868	0.341357	-0.0810046	0.606578	0.0487536	0.911475	0.111668	0.79964	-0.142309	0.999986	NA	0.205288	0.895658	0.0180478	0.999118	-0.175173	0.518623	-0.193221	0.485104	-0.0737366	0.854415	-0.125207	0.744179	-0.143255	0.755783	-0.0237707	0.984304	-0.117438	0.752712	-0.322726	0.332089	-0.125149	0.548085	-0.0539945	0.893768	-0.196303	0.374095	-0.287959	0.174672	0.00931948	0.986185
A_51_P173224	NM_001031811	Kcnh8	5.73239	5.18503	6.70529	5.37497	6.86183	5.21899	6.03185	4.87885	4.72214	4.80998	5.11396	5.08785	4.94427	5.05052	5.00975	-0.547364	0.253577	0.972897	0.014658	-0.357421	0.434992	1.12944	0.00372107	-0.513403	0.204501	0.29946	0.573031	-0.853548	0.0207996	-1.01025	0.00560443	-0.922415	0.00980144	-0.618438	0.0915094	-1.33032	0.00137127	-1.64284	7.87472e-05	-1.48658	3.50144e-07	-1.48426	3.88127e-10	-1.37539	1.72464e-08	1.23136	0.000627041	0.000281554	0.999935	0.303976	0.999986	8	0.156545	0.999971	-0.155982	0.999118	-0.652833	0.143103	-0.496852	0.326355	-1.30971	0.00147443	-0.496126	0.359407	-0.340145	0.674035	-1.15301	0.0119373	-0.673436	0.154093	-0.829981	0.158219	0.239828	0.564261	0.08784	0.913753	0.391816	0.370304	-0.143586	0.812119	-0.0781036	0.931945
A_55_P2093221	NM_033604	Rnf111	11.1683	10.5555	10.6362	10.8128	10.8206	11.1759	10.7294	10.9867	11.0956	11.2813	11.2649	11.4155	11.2849	11.2702	11.3474	-0.61282	0.00251158	-0.532141	0.00699649	-0.355483	0.0616285	-0.34777	0.0922012	0.00753407	0.982084	-0.43892	0.0230339	-0.181602	0.412132	-0.0727732	0.763175	0.112919	0.624244	0.0965961	0.690608	0.176658	0.606359	0.355304	0.119633	0.265981	0.0658087	0.289029	0.00405368	0.263093	0.0176421	-0.311732	0.121415	0.273694	0.225628	-0.016323	0.999986	NA	0.18437	0.928166	0.363017	0.352834	0.282709	0.219709	-0.0803073	0.820229	0.366146	0.102333	0.17388	0.586815	-0.189136	0.611452	0.257317	0.436663	0.0932211	0.813097	-0.0911493	0.944351	0.177531	0.346114	0.185692	0.487543	0.169369	0.45143	-0.130643	0.61444	-0.0681004	0.86521
A_51_P103594	NM_029894	Fam162b	6.18605	5.31543	5.8256	5.11235	5.92594	5.08246	5.4354	4.90807	5.34808	5.70384	5.79118	5.45655	6.34	6.4029	5.41855	-0.87062	0.00963352	-0.360453	0.358993	-1.0737	0.000443985	-0.260111	0.575264	-1.10359	0.000283935	-0.750654	0.0183504	-1.27798	3.59282e-05	-0.837972	0.00527803	-0.482209	0.117252	-0.394869	0.21298	-0.713243	0.0524474	-0.843477	0.0144441	-0.77836	0.000576778	-0.616236	0.000226045	-0.694682	0.000138111	0.307321	0.457497	0.0352253	0.982137	0.0873398	0.999986	NA	0.100343	0.999971	-0.029892	0.999118	0.235724	0.616115	0.265616	0.578937	-0.0873172	0.899988	-0.204284	0.744368	-0.174392	0.844821	-0.527325	0.266551	-0.390201	0.373912	-0.490543	0.387667	0.399432	0.170817	0.355762	0.393805	0.443102	0.190896	0.883456	0.00568067	-0.0379911	0.964575
A_51_P210814	NM_153136	Nudt18	5.71251	5.52412	5.5232	5.72432	5.4464	5.64595	5.44526	5.44214	5.31243	5.4083	5.54204	5.5503	5.21811	5.28448	5.30544	-0.188394	0.610996	-0.189318	0.543741	0.0118025	0.977659	-0.266119	0.34962	-0.0665687	0.853474	-0.267256	0.319287	-0.270372	0.270305	-0.400089	0.0712861	-0.304217	0.17804	-0.17047	0.510252	0.20112	0.631274	0.19955	0.602538	0.200335	0.306312	0.0595907	0.742834	0.132518	0.419084	0.0679742	0.887002	-0.0775861	0.922287	0.133746	0.999986	NA	-0.0768009	0.999971	-0.0783712	0.999118	-0.411891	0.112055	-0.33352	0.247068	-0.132832	0.745231	-0.282175	0.385049	-0.203804	0.666092	-0.00311604	0.998554	-0.0779387	0.881055	-0.00113778	0.999356	0.162745	0.492804	0.0958721	0.822416	0.229618	0.374677	-0.332191	0.182581	-0.244863	0.481015
A_52_P118958	NM_023041	Pex19	9.60918	9.56534	9.79362	10.0622	9.84804	9.9247	9.96844	10.0361	9.71012	9.38489	9.40517	9.93821	9.51395	9.45026	9.61468	-0.0438402	0.944469	0.184447	0.564252	0.453008	0.0452432	0.238868	0.431121	0.315522	0.18923	0.35926	0.149022	0.426955	0.0583864	0.100948	0.722434	-0.224283	0.359205	-0.204011	0.415548	0.268561	0.446669	0.076654	0.898242	0.172608	0.413214	0.06325	0.72822	0.137637	0.40253	0.0953081	0.831555	-0.0415332	0.968779	0.020272	0.999986	NA	0.0544203	0.999971	-0.137487	0.990186	-0.352061	0.19786	-0.214574	0.521841	-0.258312	0.420165	-0.0260531	0.972116	0.111434	0.872126	0.0676957	0.953386	0.174812	0.6592	0.120392	0.932345	-0.315094	0.130131	-0.32523	0.243188	-0.304958	0.219476	-0.424263	0.0780829	-0.323531	0.30958
A_52_P269672	NM_011447	Sox8	4.3911	4.63756	4.5148	4.71677	4.51371	5.11735	4.73134	4.79327	4.33312	4.0915	4.3787	5.00211	4.39066	4.58732	4.58977	0.246454	0.420364	0.123698	0.71784	0.325667	0.155086	0.122605	0.750351	0.726247	0.000550559	0.340237	0.154309	0.402165	0.0630747	-0.0579807	0.843231	-0.299598	0.169726	-0.0123984	0.973194	0.201969	0.609123	0.603643	0.0112785	0.402806	0.0110511	0.153512	0.243314	0.28918	0.0239093	0.168144	0.601164	0.199744	0.558624	0.2872	0.852263	NA	-0.00109318	0.999971	0.40058	0.385153	-0.383648	0.13058	-0.784228	0.00125444	-0.398217	0.12686	0.076498	0.88804	-0.324082	0.34411	0.0619285	0.957066	0.216539	0.519537	0.217632	0.717597	-0.0980177	0.701946	-0.241618	0.408437	0.0455823	0.891332	-0.611453	0.00585557	-0.412337	0.138028
A_52_P654703	NM_080510	Trim69	5.01577	4.80524	4.91561	4.89314	5.03248	5.29306	4.94806	4.83972	4.72736	4.8441	5.15692	5.24124	5.13241	5.33612	5.23145	-0.21053	0.690914	-0.100167	0.850068	-0.122633	0.786274	0.0167063	0.983659	0.277283	0.433453	-0.0677178	0.905298	-0.176052	0.661424	-0.288413	0.378155	-0.171676	0.638092	0.141145	0.71532	-0.0224655	0.984216	0.260576	0.611825	0.119055	0.732435	-0.027061	0.927284	0.0432588	0.893371	0.164515	0.749537	0.258394	0.599659	0.312821	0.947236	NA	0.116874	0.999971	0.399915	0.698345	-0.165781	0.733165	-0.565696	0.114989	-0.220696	0.654397	-0.0534194	0.952368	-0.453335	0.328307	-0.108334	0.939937	0.0324495	0.967657	-0.0844241	0.978943	0.273148	0.358982	0.116738	0.839762	0.429558	0.180841	-0.108821	0.818713	-0.00978639	0.991426
A_55_P1967138	NM_016665	Stra13	11.3113	11.6083	11.0939	11.1326	11.0949	11.0524	10.979	10.9617	10.9521	10.702	10.5431	10.2053	10.3432	10.1958	10.2216	0.296951	0.217934	-0.217404	0.378385	-0.17877	0.450594	-0.216403	0.394714	-0.258981	0.213762	-0.332323	0.113007	-0.349633	0.0730798	-0.359219	0.0611625	-0.609387	0.0009028	-0.768298	3.85938e-05	0.0386345	0.952804	-0.0425786	0.940751	-0.00197204	0.995108	-0.0312742	0.858714	-0.00708479	0.975853	0.0221031	0.964019	-0.0396052	0.966586	-0.158911	0.999986	NA	0.00100132	0.999971	-0.0802117	0.999118	-0.18045	0.511442	-0.100238	0.774238	-0.026896	0.954441	-0.170864	0.612857	-0.0906522	0.882511	-0.0173103	0.989668	-0.114919	0.765682	-0.115921	0.909345	-0.329623	0.0566696	-0.250168	0.313063	-0.409078	0.038558	0.137822	0.603125	0.016301	0.977099
A_55_P2103698	NM_015783	Isg15	9.10762	7.88649	10.2529	10.5055	11.1588	9.46576	11.3234	9.00781	7.92494	6.79476	6.77863	8.40484	7.67301	7.34905	7.77945	-1.22113	0.057285	1.14526	0.0660946	1.39786	0.0126386	2.05115	0.000503569	0.358141	0.644885	2.21581	0.000141671	-0.0998141	0.917562	-1.18268	0.034385	-2.31286	3.15648e-05	-2.32899	2.52374e-05	0.252598	0.87029	-1.69301	0.00681864	-0.720204	0.110214	-1.6857	2.58765e-07	-1.25201	0.000177815	2.85706	7.66801e-07	-0.0669145	0.981079	-0.0161274	0.999986	8	0.905887	0.653885	-1.03972	0.403359	-2.58054	3.95319e-05	-1.54082	0.0182122	-3.39849	3.24347e-07	-1.49767	0.022515	-0.457955	0.730426	-2.31562	0.00073694	1.07055	0.128288	0.164662	0.978943	-1.13825	0.0229693	-1.13018	0.0804658	-1.14631	0.0506678	-0.731828	0.268729	-0.625397	0.482105
A_51_P204924	NM_001177437	Mroh4	6.17365	5.0628	4.99135	4.61236	4.58263	4.664	4.55803	4.62019	4.56531	4.46803	4.60528	4.99368	4.7527	4.80103	4.87537	-1.11086	0.0041751	-1.1823	0.00168424	-1.5613	1.72037e-05	-1.59103	2.73871e-05	-1.50965	2.5972e-05	-1.61562	1.57717e-05	-1.55347	1.65588e-05	-1.60834	8.66871e-06	-1.70562	2.2244e-06	-1.56838	8.65709e-06	-0.378995	0.534663	0.081376	0.938873	-0.14881	0.724112	-0.0952054	0.746674	-0.0784886	0.829387	-0.0347177	0.970317	-0.178537	0.847921	0.137247	0.999986	5	-0.408723	0.876892	0.0516482	0.999118	-0.0470408	0.950569	-0.098689	0.893275	0.0072818	0.992994	0.00783087	0.994351	-0.0438173	0.977687	0.0621535	0.977438	-0.433318	0.401792	-0.0245948	0.996626	-0.0286623	0.958415	-0.0972855	0.89982	0.039961	0.945569	-0.240988	0.630516	-0.118313	0.881346
A_55_P2059958	NM_029655	Snx7	6.37871	5.85456	6.31963	6.48606	6.95519	6.87447	6.31914	6.01996	6.08327	5.88237	5.9063	6.10751	6.20856	6.16155	6.07442	-0.524153	0.233436	-0.0590837	0.93308	0.107353	0.85041	0.576477	0.145713	0.495755	0.182831	-0.0595693	0.931949	-0.358746	0.376725	-0.295444	0.45859	-0.496335	0.159094	-0.472413	0.180222	0.166436	0.85863	-0.0807219	0.93686	0.0428573	0.936176	-0.165379	0.496209	-0.0711541	0.843446	0.267526	0.612014	0.511981	0.223311	0.0239227	0.999986	NA	0.635561	0.544512	0.388402	0.835054	-0.402797	0.387682	-0.791199	0.0544362	-0.235875	0.698202	-0.466099	0.351595	-0.854501	0.066226	-0.299177	0.745337	-0.000485522	0.999625	-0.636046	0.277732	-0.18893	0.636049	-0.200891	0.744723	-0.176969	0.707721	0.10105	0.863299	-0.0330853	0.973609
A_51_P171075	NM_009969	Csf2	4.68031	4.84664	4.71287	4.72653	4.74815	4.74468	4.71869	4.72615	4.80737	4.81611	4.73388	4.78276	4.70209	4.79901	4.69144	0.16633	0.415382	0.0325617	0.907653	0.0462181	0.843698	0.0678342	0.807441	0.0643619	0.762849	0.0383737	0.888065	0.0458398	0.839549	0.127055	0.437377	0.135798	0.393142	0.0535628	0.788133	0.0136565	0.979065	-0.00347231	0.994337	0.00509208	0.984171	0.0246121	0.850606	0.00588344	0.973041	-0.0480735	0.876891	0.0267081	0.968779	-0.0822349	0.999986	NA	0.0352725	0.999971	0.0181437	0.999118	0.0808364	0.734411	0.0626927	0.817214	0.0886809	0.736317	-0.000378321	0.999374	-0.018522	0.975682	0.00746616	0.994626	0.005812	0.987266	-0.0294605	0.988464	-0.0323743	0.867913	0.00874314	0.9794	-0.0734918	0.706052	-0.0806737	0.702696	-0.0913269	0.735344
A_52_P518997	NM_010139	Epha2	12.5214	12.1391	12.69	12.2366	12.784	12.0071	11.9002	11.0833	11.4854	11.95	11.373	11.074	11.5481	11.4331	11.7875	-0.382313	0.511734	0.168596	0.793576	-0.284767	0.571572	0.262616	0.6787	-0.514292	0.212631	-0.621164	0.140212	-1.43805	0.000137171	-1.03598	0.00518531	-0.571327	0.135291	-1.14836	0.0014413	-0.453362	0.450939	-0.776908	0.0880403	-0.615135	0.032586	-0.754955	0.000248106	-0.682385	0.00221144	0.615852	0.137619	-0.0677525	0.969388	-0.577037	0.770031	NA	0.0940205	0.999971	-0.229526	0.991545	-0.751216	0.0881457	-0.52169	0.306378	-0.414818	0.45593	-1.15328	0.00767588	-0.923757	0.0703023	-0.816885	0.11591	-0.78976	0.0890194	-0.883781	0.134547	0.176137	0.69795	0.464656	0.356196	-0.112381	0.844199	0.474155	0.291711	0.713574	0.151234
A_55_P2028444	NM_021402	Ube2j2	12.0913	12.492	12.4428	12.5377	12.5343	12.5689	12.2626	12.2718	12.3166	12.1629	12.0054	11.9603	11.9997	12.0467	12.0696	0.400659	0.015862	0.351456	0.0310387	0.44644	0.00273759	0.44303	0.00490405	0.477589	0.00124479	0.171324	0.361598	0.180529	0.284583	0.225313	0.147325	0.0715841	0.716278	-0.0859112	0.654539	0.0949843	0.78808	0.0345582	0.938495	0.0647713	0.715071	0.0105311	0.947515	0.0462493	0.741237	-0.0315973	0.930973	0.0613618	0.898673	-0.157495	0.957949	NA	0.0915749	0.991259	0.0311487	0.999118	-0.221127	0.241768	-0.252276	0.188301	0.0539892	0.868941	-0.265911	0.172893	-0.29706	0.168805	0.00920535	0.994082	-0.180132	0.414521	-0.271707	0.291306	-0.232476	0.0933737	-0.153729	0.474081	-0.311224	0.046541	0.0393533	0.879789	0.109339	0.689746
A_52_P165455	NM_177327	Wwp1	4.95296	4.7409	4.77421	4.74003	5.55835	4.8049	4.84665	4.58769	4.9853	4.83125	4.69387	5.22139	4.9767	4.94761	5.00485	-0.212061	0.790872	-0.178755	0.783017	-0.212934	0.699536	0.605383	0.175436	-0.148065	0.803382	-0.106313	0.883319	-0.365278	0.427373	0.0323377	0.955464	-0.121713	0.822565	-0.259093	0.578453	-0.0341791	0.98117	-0.753449	0.106069	-0.393814	0.228617	-0.280257	0.233984	-0.348864	0.162007	0.0601566	0.950571	0.424504	0.438144	-0.13738	0.999986	NA	0.784139	0.446166	0.0648689	0.999118	0.245272	0.691557	0.180403	0.800653	0.138651	0.867758	-0.152344	0.871367	-0.217212	0.845367	-0.258964	0.837259	0.0724417	0.944304	-0.711697	0.270352	-0.222741	0.610164	-0.154051	0.83852	-0.291431	0.546057	-0.244689	0.654292	-0.216543	0.774696
A_55_P1960496	NM_025800	Ppp1r2	7.66374	7.21622	7.48068	7.40368	7.68362	7.60532	7.29263	7.03859	6.95641	6.97947	6.83926	6.99023	7.00297	7.02033	7.07539	-0.447521	0.070505	-0.183068	0.549513	-0.260061	0.290377	0.0198784	0.972126	-0.0584225	0.868309	-0.371111	0.117029	-0.62515	0.00308118	-0.707331	0.000818836	-0.684277	0.000937092	-0.824487	7.91365e-05	-0.076993	0.903711	-0.0783009	0.889753	-0.0776469	0.7722	-0.234641	0.0517332	-0.136444	0.386908	0.29513	0.242722	0.202292	0.556803	-0.140211	0.999986	NA	0.202946	0.943264	0.201638	0.901936	-0.447271	0.0720571	-0.648909	0.00860264	-0.336221	0.225795	-0.365089	0.196603	-0.566727	0.0469235	-0.254039	0.561468	-0.188043	0.605994	-0.390989	0.285706	-0.0470506	0.873367	0.0230548	0.962884	-0.117156	0.686823	0.0127417	0.975432	0.0851634	0.853217
A_51_P100537	NM_175020	Prss58	5.22969	5.1308	5.0374	5.13621	5.07346	5.29858	5.36126	5.05934	5.21392	5.02975	5.19576	5.18692	5.05077	5.11145	5.07171	-0.0988846	0.831328	-0.192289	0.497493	-0.0934749	0.764882	-0.156224	0.634116	0.0688945	0.833634	0.131575	0.677051	-0.170349	0.507288	-0.0157675	0.959174	-0.199939	0.380179	-0.0339319	0.917762	0.0988145	0.858988	0.225119	0.490075	0.161967	0.403195	0.0196386	0.924612	0.00733632	0.976487	0.224634	0.398602	0.0992172	0.859045	0.166007	0.999986	NA	0.036065	0.999971	0.162369	0.94894	0.0777074	0.838586	-0.084662	0.829874	-0.147343	0.678354	-0.0768742	0.881051	-0.239244	0.52994	-0.301924	0.392814	0.323865	0.233568	0.2878	0.493888	-0.101168	0.677238	-0.184172	0.549947	-0.0181643	0.957252	-0.136156	0.640702	-0.115217	0.777343
A_55_P2093226	NM_029211	Rnf121	8.1005	8.32261	8.42403	8.80355	8.64438	9.02466	8.61267	8.68035	8.59074	8.7823	8.84218	8.70774	8.61921	8.55823	8.72019	0.222116	0.421393	0.323539	0.144196	0.703058	0.00025549	0.543879	0.00701558	0.924159	3.24017e-06	0.512176	0.00972264	0.579857	0.00213867	0.490248	0.0093489	0.681803	0.000252243	0.741682	7.18962e-05	0.379519	0.118546	0.38028	0.104062	0.379899	0.00768861	0.214466	0.0458296	0.275827	0.0162258	-0.0228762	0.963155	0.220721	0.40818	0.059879	0.999986	NA	0.220341	0.878134	0.221102	0.820534	-0.21281	0.419294	-0.433912	0.0586482	-0.0219287	0.962432	-0.1232	0.758688	-0.344302	0.229914	0.0676812	0.942423	0.188638	0.541175	-0.0317031	0.990953	0.221495	0.23763	0.191555	0.490397	0.251434	0.24509	-0.0885291	0.767792	0.0124521	0.982805
A_52_P527625	NM_130449	Colec12	7.98959	7.28241	8.08814	8.43275	8.75796	8.76482	8.63739	8.61879	8.53432	7.49599	6.96843	8.81578	7.95269	8.01063	8.03634	-0.70718	0.0590628	0.0985517	0.874327	0.443153	0.222707	0.768365	0.0283974	0.775229	0.0170347	0.647801	0.0648466	0.629197	0.0582381	0.544724	0.10318	-0.493608	0.136735	-1.02116	0.00109366	0.344601	0.545795	0.00686448	0.994836	0.175733	0.624262	0.0931702	0.728217	0.110954	0.710643	0.0608401	0.939707	0.500944	0.201044	-0.527552	0.732086	NA	0.669813	0.449932	0.332076	0.875347	0.101571	0.871966	-0.230505	0.677873	-0.103076	0.888366	0.186044	0.797137	-0.146032	0.893036	-0.0186037	0.9943	0.549249	0.197208	-0.120564	0.97117	-1.30211	1.52975e-05	-1.03833	0.0035284	-1.56588	8.37017e-06	-0.86309	0.0115733	-0.779438	0.0582995
A_52_P216226	NM_008555	Masp1	4.84902	4.75873	4.77632	4.9789	5.28838	5.10881	5.44916	4.70514	4.79562	5.03646	4.79268	5.42179	4.94282	4.86668	4.82589	-0.0902869	0.951404	-0.072693	0.946726	0.129884	0.882386	0.439359	0.569144	0.259789	0.728056	0.600145	0.343481	-0.143876	0.863037	-0.053393	0.944453	0.187441	0.792115	-0.056338	0.948197	0.202577	0.891088	-0.17957	0.89557	0.0115037	0.990303	-0.274169	0.431525	-0.240338	0.564296	0.69878	0.24687	0.320979	0.78147	-0.243779	0.999986	NA	0.512052	0.925802	0.129905	0.999118	-0.183277	0.848455	-0.313182	0.72936	-0.653538	0.358011	-0.27376	0.813426	-0.403665	0.742913	-0.744021	0.401812	0.672838	0.353913	0.160786	0.977893	0.118945	0.86493	0.240834	0.804075	-0.00294502	0.997412	-0.478969	0.470502	-0.595902	0.4554
A_51_P102503	NM_175224	Metap1	11.7951	11.9819	11.989	11.9144	11.9398	11.874	11.6489	11.5496	11.5073	11.2683	11.1852	10.9063	10.7552	10.7422	10.8339	0.186759	0.359216	0.193887	0.287343	0.119321	0.534678	0.144646	0.491512	0.0788416	0.71163	-0.146253	0.452183	-0.245491	0.110086	-0.287832	0.051708	-0.526807	0.000237269	-0.609896	2.63075e-05	-0.0745659	0.849248	-0.0658046	0.857398	-0.0701852	0.678296	-0.147884	0.0788176	-0.0798696	0.4833	0.120409	0.584049	-0.0448599	0.940353	-0.0830894	0.999986	NA	-0.0492405	0.999971	-0.0404792	0.999118	-0.407153	0.0126943	-0.366674	0.0346461	-0.14158	0.534175	-0.364812	0.0371244	-0.324333	0.113751	-0.0992383	0.839999	-0.340139	0.0565501	-0.290899	0.230154	-0.280519	0.0338646	-0.238975	0.182075	-0.322064	0.0351235	-0.151194	0.417236	-0.0724178	0.811495
A_51_P512627	NM_021482	Syngr4	6.50758	6.72587	6.49378	6.65074	6.2928	6.75446	6.16576	6.11879	6.37064	6.36929	6.26478	6.51089	6.28296	6.11101	6.22756	0.218291	0.730893	-0.0137925	0.985945	0.143165	0.779524	-0.214781	0.707036	0.246887	0.57156	-0.341814	0.427738	-0.388784	0.301109	-0.136942	0.750371	-0.138285	0.758771	-0.242794	0.541381	0.156957	0.862906	0.461667	0.322266	0.309312	0.293457	0.15621	0.506586	0.190551	0.449475	-0.0789514	0.919727	-0.048633	0.976154	-0.104509	0.999986	NA	-0.200988	0.991813	0.103722	0.999118	-0.280106	0.574035	-0.383828	0.416694	0.204873	0.739399	-0.531949	0.23535	-0.635671	0.188732	-0.04697	0.982583	-0.328022	0.538252	-0.127034	0.96771	-0.0535981	0.911113	-0.00134336	0.998976	-0.105853	0.832778	-0.227928	0.626131	-0.283325	0.623466
A_52_P51024	NM_010304	Gna15	6.98694	6.92946	6.69543	6.73081	6.67966	6.87971	6.54116	6.28089	6.51895	6.88258	6.95012	6.49766	6.94267	6.56833	6.91704	-0.0574807	0.913394	-0.291505	0.228625	-0.256129	0.261047	-0.307275	0.199232	-0.107226	0.713566	-0.445776	0.0355341	-0.706051	0.000411952	-0.467986	0.0189191	-0.104356	0.68771	-0.0368142	0.907434	0.0353755	0.959701	0.20005	0.553082	0.117713	0.583374	-0.0361629	0.844665	-0.0082835	0.973161	0.141243	0.662599	0.0665669	0.929264	0.0675416	0.999986	NA	-0.0157702	0.999971	0.148904	0.965271	-0.211857	0.452448	-0.360761	0.155362	-0.0222107	0.963598	-0.449922	0.0663358	-0.598826	0.0229919	-0.260276	0.49601	-0.154271	0.673278	-0.1385	0.882796	0.397401	0.0273943	0.36363	0.126944	0.431172	0.0395433	0.44501	0.0374825	0.419373	0.10634
A_55_P2363030	NM_153582	Cmtm4	9.22647	9.32674	9.37196	8.73469	9.4315	8.91441	9.67447	9.21984	9.52668	9.4202	9.68629	9.4987	9.84157	9.86358	9.66926	0.100271	0.916641	0.145498	0.817884	-0.491774	0.221288	0.205034	0.756862	-0.312053	0.492285	0.448007	0.308732	-0.00662817	0.991653	0.300211	0.476089	0.193733	0.676411	0.459827	0.222109	-0.637272	0.184836	-0.517086	0.30363	-0.577179	0.0371909	-0.39374	0.0532688	-0.536331	0.0130353	0.301215	0.573444	0.119628	0.929264	0.266094	0.999986	NA	0.0595355	0.999971	0.179721	0.999118	0.791985	0.0565993	0.612264	0.185534	-0.147796	0.847859	0.485146	0.357481	0.305425	0.717634	-0.454635	0.517084	0.302509	0.629148	0.242973	0.88927	0.0265692	0.962158	-0.106478	0.890858	0.159616	0.754856	0.342864	0.464412	0.170559	0.819426
A_51_P262489	NM_009215	Sst	5.19849	5.16155	4.93888	5.07559	5.25515	5.00201	5.0221	5.03107	4.92201	7.36579	8.34908	5.32458	6.73965	6.65656	8.20704	-0.0369418	0.98653	-0.259614	0.833164	-0.122896	0.922593	0.0566622	0.976012	-0.196481	0.863444	-0.176386	0.895271	-0.167418	0.885256	-0.276484	0.759502	2.1673	0.00116388	3.15058	5.53193e-06	0.136719	0.954196	-0.253143	0.889656	-0.0582121	0.960204	-0.0643735	0.927495	-0.0358187	0.966815	0.0455649	0.981771	0.121346	0.970298	0.98328	0.823155	2	0.316277	0.999971	-0.0735851	0.999118	-0.153588	0.912395	-0.0800031	0.958344	-0.100098	0.953554	-0.044522	0.984238	0.0290631	0.994189	0.00896821	0.998921	0.0832286	0.964218	-0.233048	0.97682	2.93543	5.52699e-06	2.44379	0.00122372	3.42707	4.87625e-06	1.41507	0.0571525	2.88246	0.000957737
A_55_P2156409	NM_009080	Rpl26	14.4412	14.2347	14.3216	14.2497	14.1671	14.1898	14.3541	14.2501	14.2109	14.2968	14.3425	14.6904	14.5562	14.6124	14.7396	-0.206469	0.511185	-0.119569	0.714866	-0.191482	0.449333	-0.27411	0.279479	-0.251408	0.271537	-0.087053	0.805518	-0.191112	0.438747	-0.230221	0.302538	-0.144358	0.554738	-0.0986806	0.715636	-0.0719133	0.906515	0.0227018	0.975323	-0.0246058	0.938228	-0.0558121	0.740112	-0.0510903	0.80078	0.123614	0.725111	-0.107233	0.835974	0.0456769	0.999986	NA	-0.154541	0.973162	-0.0599255	0.999118	-0.038739	0.925917	0.0211865	0.962958	-0.143168	0.687181	0.000370052	0.999583	0.0602956	0.938114	-0.104059	0.898307	0.032516	0.953607	0.187057	0.775777	0.108702	0.646973	0.0858638	0.830132	0.131541	0.622687	-0.134246	0.643517	0.0491343	0.919278
A_55_P2040951	NM_009608	Actc1	7.20126	7.40245	9.82427	12.2106	10.2845	11.076	7.79838	7.82254	6.671	8.29811	9.18506	6.30284	8.18835	8.4069	9.17828	0.201192	0.927671	2.623	0.0021449	5.00933	2.06875e-08	3.08322	0.000270327	3.87471	3.22619e-06	0.597121	0.613136	0.621279	0.546341	-0.530262	0.588019	1.09685	0.186437	1.9838	0.00961444	2.38633	0.00920814	0.791497	0.557682	1.58891	0.00783278	0.142651	0.846088	1.06733	0.02808	0.551612	0.672971	-0.337202	0.894951	0.886948	0.934975	7	0.460213	0.996464	-1.13462	0.678174	-5.53959	1.62225e-08	-4.40498	4.58619e-06	-1.12738	0.296348	-4.38805	5.2167e-06	-3.25344	0.00178379	0.0241579	0.997056	-2.02588	0.0343776	-2.4861	0.0361149	2.07058	0.00350741	1.62711	0.078342	2.51406	0.00220119	1.88552	0.0259072	2.87544	0.0039888
A_55_P2035554	NM_153563	Strip1	11.9829	11.9932	12.2383	12.5377	12.315	12.5418	12.2186	12.3757	12.499	12.5713	12.6333	12.4593	12.5927	12.564	12.567	0.0102869	0.98256	0.255378	0.136905	0.554781	0.000211565	0.332101	0.0391472	0.558899	0.000170677	0.235744	0.161291	0.392804	0.00758522	0.516163	0.000459592	0.588385	6.05239e-05	0.650424	1.12054e-05	0.299403	0.111596	0.226797	0.260357	0.2631	0.019164	0.231254	0.00434015	0.227753	0.0102902	-0.218739	0.201269	0.0404203	0.950887	0.0620388	0.999986	NA	0.0767232	0.999971	0.00411736	0.999118	-0.0386184	0.896515	-0.0427357	0.889238	0.280419	0.125236	-0.161977	0.497587	-0.166095	0.559983	0.157059	0.637508	-0.0196337	0.961137	-0.0963569	0.895898	0.103242	0.53034	0.0722223	0.7981	0.134261	0.460835	0.133393	0.49545	0.107738	0.693443
A_55_P1954468	NM_001114678	Gm5072	4.43769	4.45056	4.17802	4.48452	4.56879	4.57211	4.4682	4.20824	4.33675	4.42769	4.57814	4.95654	4.86439	4.5705	4.97639	0.0128714	0.991372	-0.259666	0.686298	0.0468294	0.951819	0.131105	0.883907	0.134425	0.837708	0.0305136	0.972948	-0.229446	0.689218	-0.100939	0.858677	-0.0099953	0.988056	0.14045	0.807576	0.306495	0.728296	0.00332001	0.997401	0.154908	0.756524	-0.00460029	0.992195	0.0166185	0.973188	0.195706	0.802255	0.239183	0.805589	0.150445	0.999986	NA	0.390771	0.940649	0.0875957	0.999118	-0.147768	0.846101	-0.235364	0.748537	-0.131453	0.885239	-0.276275	0.738552	-0.363871	0.688949	-0.25996	0.853686	0.290179	0.705649	-0.100591	0.984646	0.166166	0.740756	0.0909438	0.919955	0.241389	0.656942	-0.0921421	0.897585	0.0198566	0.986494
A_51_P344566	NM_011121	Plk1	13.8875	14.04	14.009	14.2388	13.8174	13.9601	13.6765	13.823	13.8848	12.9454	12.9734	12.9314	12.7484	12.6426	12.733	0.152564	0.689063	0.121572	0.719838	0.351353	0.1126	-0.0701052	0.878569	0.072677	0.828104	-0.210978	0.443668	-0.0644588	0.848658	-0.00267911	0.993391	-0.942097	7.71217e-06	-0.914093	1.14599e-05	0.229781	0.5184	0.142782	0.739022	0.186281	0.325349	0.142393	0.283061	0.173027	0.220015	-0.177409	0.564785	-0.235177	0.432524	0.0280038	0.999986	NA	-0.191678	0.949736	-0.278676	0.723829	-0.354032	0.164484	-0.0753562	0.854732	0.208299	0.516393	-0.415812	0.112923	-0.137136	0.810812	0.146519	0.82919	-0.33255	0.231596	-0.140873	0.88927	-0.925416	2.76202e-06	-0.939418	6.55415e-05	-0.911414	3.83176e-05	-0.182995	0.509953	-0.198389	0.572647
A_51_P122845	NM_028108	Naa50	9.92062	9.84549	9.83971	10.1537	9.77487	10.3034	9.81603	10.1825	10.1189	9.89621	9.75062	10.1157	9.73499	9.75041	9.90656	-0.0751313	0.877833	-0.0809072	0.816824	0.233082	0.315689	-0.145752	0.657343	0.382808	0.0607712	-0.104586	0.750501	0.261904	0.235162	0.198245	0.379054	-0.0244055	0.938791	-0.169999	0.461505	0.313989	0.263039	0.52856	0.0202577	0.421275	0.00447857	0.379425	0.000496453	0.403013	0.000673842	-0.334661	0.125369	0.0424409	0.96574	-0.145593	0.999986	NA	-0.0648445	0.999971	0.149726	0.96248	-0.0348372	0.932333	-0.184564	0.546647	0.302831	0.247943	0.0288215	0.965134	-0.120905	0.832348	0.36649	0.2224	-0.0236792	0.965082	0.0411653	0.988464	-0.295447	0.113034	-0.22265	0.423475	-0.368244	0.0823088	-0.380695	0.0797609	-0.209126	0.517726
A_55_P2068461	NM_008312	Htr2c	4.7398	5.11939	4.78479	4.75593	4.7263	5.69037	4.65341	4.5509	4.46745	4.61588	4.85293	5.16154	5.03892	4.69056	4.75381	0.37959	0.60581	0.0449926	0.962575	0.0161356	0.984727	-0.0134926	0.990815	0.95057	0.0303618	-0.0863836	0.921151	-0.188895	0.775837	-0.27235	0.612868	-0.123911	0.845493	0.113139	0.862664	-0.028857	0.985891	0.964063	0.0625527	0.467603	0.207801	0.14466	0.675137	0.277565	0.388964	0.144239	0.879547	0.437975	0.517143	0.23705	0.999986	NA	-0.0584852	0.999971	0.934434	0.278508	-0.288486	0.68127	-1.22292	0.0160303	-0.185966	0.840086	-0.205031	0.843104	-1.13947	0.0506924	-0.102511	0.968076	-0.131376	0.904203	-0.072891	0.990953	0.266964	0.590979	0.148439	0.869594	0.385489	0.472981	-0.122616	0.870198	-0.407731	0.58022
A_52_P653825	NM_029550	Keg1	4.97412	4.61258	4.67437	4.68978	5.26628	4.59256	4.54838	4.5225	4.49322	4.56137	4.70816	4.90211	4.85715	4.8311	4.87247	-0.361535	0.544014	-0.299744	0.586231	-0.284335	0.571243	0.292159	0.625411	-0.381556	0.395575	-0.425742	0.369194	-0.451621	0.286847	-0.480899	0.23265	-0.412747	0.31027	-0.26596	0.559548	0.0154095	0.99198	-0.673715	0.157616	-0.329153	0.336386	-0.25516	0.283762	-0.228061	0.417965	0.0405183	0.967443	0.247341	0.765486	0.146787	0.999986	NA	0.591903	0.673995	-0.0972211	0.999118	-0.196565	0.760479	-0.0993435	0.899562	-0.0551572	0.952487	-0.167287	0.853984	-0.0700656	0.964139	-0.0258794	0.993158	-0.125998	0.8902	-0.717901	0.254761	0.141545	0.763736	0.0681518	0.935416	0.214939	0.67145	-0.0449524	0.950206	-0.0296321	0.978754
A_52_P16232	NM_019439	Gabbr1	9.24703	8.2844	7.28201	7.09213	7.02035	7.46441	7.41253	7.82781	7.92652	9.49342	9.86413	8.59758	9.17256	9.27568	9.21736	-0.962623	0.0015679	-1.96501	5.6133e-09	-2.15489	1.008e-10	-2.22667	1.46076e-10	-1.78262	9.05322e-09	-1.8345	1.07038e-08	-1.41922	1.10512e-06	-1.3205	3.91967e-06	0.246391	0.435275	0.617104	0.0205143	-0.189877	0.763399	0.444058	0.227048	0.127091	0.694791	0.339421	0.0273562	0.223154	0.235991	-0.464637	0.125397	0.0553088	0.967804	0.370713	0.860887	2	-0.261659	0.945421	0.372276	0.717117	0.834387	0.00646529	0.462111	0.195107	0.513994	0.133565	0.735672	0.0238009	0.363396	0.452244	0.415279	0.38193	0.130516	0.830035	0.392175	0.490419	1.75225	2.47825e-09	1.5669	2.11466e-06	1.93761	6.70374e-09	0.574981	0.0534129	0.619786	0.079546
A_55_P2413069	NR_045159	4933427I22Rik	4.26394	4.0226	4.36674	4.25668	5.12794	4.37656	4.25128	4.10737	4.31739	4.33106	4.63207	5.33751	4.86495	4.58844	4.65685	-0.241338	0.839964	0.102796	0.922801	-0.00726283	0.995316	0.863997	0.152958	0.112615	0.898655	-0.0126582	0.991371	-0.156573	0.853354	0.0534431	0.945486	0.0671126	0.934947	0.368123	0.561624	-0.110059	0.950072	-0.751382	0.300461	-0.43072	0.376452	-0.317489	0.353436	-0.335118	0.382796	0.0389065	0.978927	0.440539	0.633578	0.30101	0.999986	NA	0.761201	0.743237	0.119878	0.999118	0.0607059	0.957142	-0.0591717	0.959602	0.0661013	0.959173	-0.14931	0.916617	-0.269187	0.86808	-0.143914	0.960303	-0.115454	0.933824	-0.876655	0.35353	0.164175	0.808042	0.0136695	0.990859	0.31468	0.65126	-0.472553	0.490611	-0.680659	0.383542
A_51_P200083	NM_023168	Grina	8.88554	8.31547	9.28797	9.71373	9.18444	9.06738	10.1698	9.96495	9.8704	10.604	10.8914	10.8141	10.7482	10.82	10.9811	-0.570068	0.0813188	0.402433	0.235342	0.828191	0.0030768	0.298898	0.440062	0.181844	0.639129	1.2843	1.57705e-05	1.07941	0.000125635	0.984861	0.000402496	1.71848	1.74499e-08	2.00589	3.66218e-10	0.425758	0.288002	-0.117054	0.870622	0.154352	0.614859	0.106699	0.617838	0.0346048	0.914259	0.252166	0.529778	-0.374941	0.305332	0.287416	0.961938	1	-0.103535	0.999971	-0.646347	0.214632	0.15667	0.740995	0.803017	0.0136665	-0.299443	0.475838	0.251224	0.616107	0.897571	0.0138711	-0.20489	0.81699	0.881871	0.00739829	0.985406	0.0190897	0.877322	0.000459884	0.733614	0.0183605	1.02103	0.000430161	-0.065901	0.894512	0.167055	0.759887
A_51_P288505	NM_001033161	Tradd	9.73595	9.21038	9.45328	9.60609	9.46253	9.46591	9.48222	9.50555	9.69616	9.93041	10.0331	10.0734	10.5352	10.4332	10.2226	-0.52557	0.00564364	-0.282669	0.161375	-0.129853	0.574967	-0.273411	0.178297	-0.270039	0.14139	-0.253726	0.204326	-0.230393	0.225236	-0.0397845	0.870303	0.19446	0.296339	0.297164	0.0807931	0.152816	0.653131	0.00337211	0.995476	0.0780941	0.70056	0.102418	0.369724	0.0598406	0.70307	-0.118638	0.674015	-0.0654633	0.913679	0.102703	0.999986	NA	0.00925865	0.999971	-0.140185	0.945344	0.090069	0.761511	0.230254	0.330005	0.213942	0.380923	-0.100539	0.791603	0.0396462	0.955535	0.0233338	0.983665	0.0289432	0.951563	0.0196845	0.995762	0.285596	0.0713202	0.234245	0.294295	0.336948	0.0640994	0.46178	0.0107319	0.149173	0.620022
A_51_P461884	NM_009595	Abl2	10.3831	10.7798	10.8697	10.747	10.6285	10.5712	10.5699	10.6048	10.2912	10.0505	9.87386	10.4411	10.2361	10.0382	10.2929	0.39671	0.097443	0.486608	0.0276489	0.363938	0.0864269	0.245347	0.355412	0.188125	0.452783	0.186748	0.500704	0.221722	0.348667	-0.0918762	0.724987	-0.332591	0.103104	-0.509247	0.00875567	-0.12267	0.803743	-0.0572211	0.921608	-0.0899455	0.708007	-0.135757	0.294557	-0.0483055	0.815352	0.121825	0.730912	-0.208537	0.503723	-0.176656	0.997392	NA	-0.241261	0.870743	-0.175813	0.929904	-0.455814	0.0504062	-0.280002	0.309809	-0.278624	0.313309	-0.142216	0.728403	0.0335969	0.968352	0.0349744	0.978126	-0.29986	0.279967	-0.0585987	0.979597	-0.329043	0.0785162	-0.240715	0.384275	-0.417371	0.0499898	-0.20499	0.429332	-0.14817	0.691302
A_55_P1979848	NM_175235	Celf6	5.73893	5.63563	5.57513	5.73939	5.39166	5.79028	5.05507	5.37645	5.80765	6.14691	6.05141	5.76965	6.08984	5.86831	6.08657	-0.1033	0.899939	-0.163791	0.762985	0.000468723	0.999622	-0.34727	0.435534	0.0513521	0.927028	-0.683851	0.0469715	-0.362473	0.332457	0.068725	0.881539	0.407986	0.231957	0.312486	0.387489	0.16426	0.849274	0.398622	0.413115	0.281441	0.342746	0.337822	0.0668883	0.294753	0.165768	-0.536977	0.13092	-0.0662975	0.967031	-0.0954995	0.999986	NA	-0.183478	0.997858	0.0508834	0.999118	0.0682563	0.916991	0.0173729	0.981205	0.752576	0.0471983	-0.362942	0.480528	-0.413825	0.469156	0.321378	0.673196	-0.52006	0.225439	-0.336581	0.712493	0.291511	0.386079	0.339261	0.462492	0.243761	0.554535	0.320194	0.440507	0.316919	0.554725
A_55_P2054082	NM_199055	Chst9	4.60701	4.50491	4.53748	4.58308	4.54284	4.57448	4.65341	4.53639	4.33131	4.45219	4.59922	5.1892	5.69475	4.53997	5.20798	-0.102096	0.934423	-0.0695248	0.939887	-0.0239294	0.977512	-0.064167	0.95451	-0.0325338	0.966644	0.0464026	0.961711	-0.070615	0.926514	-0.2757	0.61231	-0.154823	0.802981	-0.00779317	0.991661	0.0455954	0.977203	0.0316332	0.983804	0.0386143	0.958217	-0.0715982	0.861473	-0.013263	0.980734	0.21956	0.792224	-0.00162334	0.99946	0.14703	0.999986	NA	0.00535775	0.999971	-0.00860444	0.999118	-0.251771	0.733873	-0.243167	0.762778	-0.322103	0.673474	-0.0466856	0.974035	-0.0380812	0.985604	-0.117018	0.96212	0.115927	0.918343	0.11057	0.984611	0.194393	0.718324	0.120878	0.900397	0.267907	0.648645	0.505555	0.350564	0.0187791	0.98826
A_51_P114177	NM_026947	Eci3	8.86929	8.64327	9.26612	9.76986	9.2644	9.30402	9.43501	9.40152	9.57752	9.41568	9.4101	9.77417	10.168	10.0469	9.70939	-0.226025	0.233416	0.396828	0.0127268	0.900566	3.9542e-08	0.39511	0.0118459	0.434726	0.00298039	0.565715	0.00023446	0.532227	0.000313339	0.708233	3.70749e-06	0.546386	0.000163597	0.540814	0.000170239	0.503738	0.0025903	0.0396158	0.926579	0.271677	0.0146755	0.191387	0.0192655	0.169955	0.0651653	-0.0545152	0.862363	-0.233779	0.182407	-0.00557229	0.999986	NA	-0.00171806	0.999971	-0.465841	0.0452251	-0.192333	0.322568	0.273507	0.14137	0.142518	0.535136	-0.368339	0.0368709	0.0975014	0.809724	-0.0334878	0.969912	0.168887	0.452956	0.170605	0.650077	-0.164633	0.261244	-0.161847	0.436767	-0.167419	0.33184	0.393805	0.0112388	-0.0647739	0.835521
A_51_P424054	NM_145361	Btbd2	9.94155	10.517	10.2318	10.5783	10.1948	9.83534	10.7652	10.8733	10.758	10.6247	10.6995	10.5378	10.3341	10.3523	10.5384	0.575428	0.0978363	0.290282	0.47115	0.636737	0.0334474	0.253276	0.571629	-0.106209	0.82042	0.823686	0.00696991	0.931713	0.00141405	0.816486	0.0049727	0.683168	0.0167431	0.757919	0.00717574	0.346456	0.470603	-0.359485	0.419611	-0.00651476	0.990337	0.113934	0.610186	0.0316659	0.926805	-0.0504135	0.945636	-0.389976	0.314045	0.0747505	0.999986	NA	-0.0370059	0.999971	-0.742947	0.148132	0.179748	0.712727	0.922695	0.00665765	-0.00720007	0.992103	0.294976	0.552319	1.03792	0.00628355	0.108027	0.941543	0.533404	0.157545	0.57041	0.246718	-0.095942	0.800687	-0.133317	0.815774	-0.0585667	0.900907	-0.20368	0.6258	0.000549994	0.999355
A_52_P464629	NM_138314	Nme7	9.39888	9.44051	9.66492	9.70159	9.46536	9.63921	9.49503	9.60508	9.6634	9.3449	9.33597	9.17601	9.19439	9.21429	9.06748	0.0416306	0.950168	0.266036	0.365317	0.302709	0.235491	0.0664768	0.896248	0.240323	0.372184	0.0961508	0.809719	0.2062	0.461022	0.264521	0.288318	-0.0539864	0.873055	-0.0629135	0.852487	0.0366732	0.96392	0.173847	0.6927	0.10526	0.691342	0.110551	0.490715	0.106856	0.56634	-0.13921	0.723334	-0.130972	0.813085	-0.00892704	0.999986	NA	-0.199559	0.954886	-0.0623856	0.999118	-0.0381884	0.935889	0.0241972	0.96208	0.16837	0.667519	-0.0965085	0.863839	-0.0341229	0.97111	0.11005	0.907424	-0.169885	0.686218	0.029674	0.994696	-0.32297	0.131582	-0.318507	0.273641	-0.327434	0.196053	0.0183791	0.967147	-0.108527	0.817966
A_55_P2157872	NM_001079695	Srsf5	13.1945	13.1353	13.0242	12.7961	12.9186	12.8751	12.8618	12.9284	12.7882	13.0264	13.0959	12.9257	13.0819	12.9964	12.8704	-0.0592056	0.931977	-0.170294	0.656622	-0.398371	0.132642	-0.275898	0.410514	-0.319406	0.247755	-0.332685	0.259301	-0.266133	0.358808	-0.406306	0.110477	-0.16814	0.577709	-0.0986522	0.773641	-0.228077	0.631022	-0.0435085	0.956338	-0.135793	0.617182	-0.0879282	0.647942	-0.0683441	0.776553	0.0035341	0.995925	-0.0133192	0.991693	0.069488	0.999986	NA	-0.105603	0.999971	0.0789648	0.999118	-0.00793531	0.988591	-0.0869002	0.859275	-0.0736208	0.895495	0.132238	0.814822	0.0532733	0.959196	0.0665526	0.96212	-0.162391	0.739231	-0.0567878	0.985627	0.27291	0.266434	0.238166	0.515028	0.307654	0.278325	0.15614	0.663001	-0.0553034	0.92627
A_55_P2001474	NM_010644	Klk1b26	4.95476	4.83302	4.70131	5.09742	5.24041	4.79941	5.85783	5.34292	4.75594	5.72153	6.35863	5.62515	5.39043	5.48001	6.28061	-0.12174	0.941041	-0.253449	0.798989	0.142655	0.886542	0.285644	0.79952	-0.155349	0.870744	0.903066	0.169229	0.388157	0.617981	-0.198826	0.796169	0.766769	0.203711	1.40387	0.0111999	0.396104	0.76342	-0.440993	0.693707	-0.0224448	0.983124	-0.267595	0.517235	-0.1866	0.728586	0.808401	0.233433	0.120545	0.966586	0.637101	0.937606	NA	0.539093	0.946568	-0.298004	0.999118	-0.341481	0.72274	-0.0434771	0.972626	-1.10189	0.120756	0.245502	0.863425	0.543505	0.662548	-0.514909	0.73458	1.15651	0.107481	0.617422	0.694715	1.28415	0.0125419	0.965595	0.167021	1.6027	0.00682477	-0.234718	0.801544	0.655466	0.474046
A_55_P2036538	NM_024479	Wbscr27	6.88826	7.04871	6.91096	6.60434	6.72709	6.32929	7.376	6.76235	6.9303	7.02298	7.31119	7.58734	7.48873	7.50171	7.3438	0.160457	0.829668	0.0227071	0.975836	-0.283913	0.501198	-0.161164	0.801745	-0.558963	0.104424	0.487742	0.199642	-0.125909	0.804667	0.0420409	0.932253	0.134727	0.764752	0.422933	0.217618	-0.30662	0.62492	-0.397799	0.425079	-0.352209	0.208564	-0.348115	0.0625016	-0.439357	0.0278093	0.529677	0.147217	-0.229461	0.742003	0.288206	0.996448	NA	-0.183871	0.998286	-0.27505	0.938262	0.325953	0.488647	0.601004	0.146916	-0.445701	0.320829	0.158003	0.838238	0.433054	0.450072	-0.613652	0.21176	0.465035	0.307437	0.648906	0.23292	0.236789	0.51178	0.0926865	0.897256	0.380892	0.31864	-0.0986153	0.860546	-0.243542	0.685688
A_55_P2432388	NM_194340	Prr14l	10.1648	10.14	9.84117	9.87915	9.68014	9.91689	9.53978	9.80798	9.79171	9.92189	10.1269	10.1565	10.182	10.0894	9.99584	-0.0247461	0.956603	-0.323604	0.0635622	-0.285632	0.0801946	-0.484635	0.00328241	-0.247887	0.136136	-0.625	0.000129441	-0.356793	0.0227458	-0.373071	0.0163399	-0.242886	0.126314	-0.0379159	0.873829	0.0379718	0.943302	0.236747	0.267161	0.13736	0.337017	0.1619	0.0701436	0.180975	0.0632626	-0.260068	0.130854	-0.0616428	0.906329	0.20497	0.871818	NA	-0.161031	0.916494	0.037745	0.999118	-0.0874388	0.741177	-0.125184	0.622508	0.251929	0.212254	-0.0711607	0.850876	-0.108906	0.793239	0.268207	0.274763	-0.301396	0.125936	-0.140366	0.788091	0.23267	0.112109	0.130185	0.593467	0.335155	0.0403962	0.0255094	0.929201	-0.160649	0.530843
A_52_P63343	NM_001033302	Gm129	7.4776	7.85312	6.79405	5.94554	6.53036	6.03349	6.507	6.15226	6.1279	5.82148	5.65021	6.73729	6.33559	6.72337	6.43065	0.375518	0.526258	-0.683555	0.112849	-1.53206	6.74948e-05	-0.947249	0.0187658	-1.44411	0.000138518	-0.970605	0.0135045	-1.32534	0.000424775	-1.34971	0.000325994	-1.65613	1.24215e-05	-1.82739	1.96134e-06	-0.848507	0.0660823	-0.496863	0.366835	-0.672685	0.0184854	-0.54567	0.00836482	-0.566702	0.0122387	0.36692	0.481828	-0.0878713	0.961682	-0.171263	0.999986	5	-0.263693	0.980816	0.087951	0.999118	0.182354	0.783456	0.0944031	0.907057	-0.379103	0.512574	0.206719	0.808599	0.118768	0.933224	-0.354738	0.706312	-0.28705	0.678769	-0.0233565	0.996626	-0.392052	0.30142	-0.30642	0.606729	-0.477683	0.268569	-0.401706	0.397054	-0.306641	0.64841
A_55_P2140288	NM_172783	Phka2	10.199	10.2936	10.2939	10.4196	10.0678	9.99289	10.2408	10.2237	10.1958	10.1826	10.3732	10.3367	10.2843	10.2499	10.3025	0.0946158	0.75689	0.0949126	0.698408	0.220577	0.190771	-0.131139	0.573895	-0.206095	0.222541	0.0418399	0.886694	0.024696	0.926236	-0.00317722	0.989164	-0.0163763	0.946904	0.174181	0.289572	0.125665	0.692493	-0.0749553	0.837903	0.0253548	0.911619	0.00712933	0.966253	0.0111885	0.951576	0.0310805	0.934628	-0.326362	0.0439658	0.190557	0.893874	NA	-0.226052	0.732293	-0.426672	0.096511	-0.223755	0.250038	0.202917	0.335009	-0.0450171	0.896864	-0.195881	0.393173	0.230791	0.355895	-0.0171439	0.986389	-0.0530727	0.886371	0.172979	0.662126	0.0820794	0.647403	-0.0131991	0.971257	0.177358	0.319006	-0.0523947	0.837769	-0.0341883	0.926466
A_55_P1974527	NM_008747	Ntsr2	4.77032	4.7821	4.88764	4.926	5.35483	5.34075	5.51951	4.68293	4.73193	4.6795	4.9906	5.30048	4.8677	4.86046	5.20959	0.0117766	0.993101	0.117319	0.900763	0.155678	0.841595	0.584505	0.338511	0.570422	0.286211	0.749184	0.160483	-0.0873943	0.914651	-0.0383983	0.957229	-0.0908259	0.899696	0.220274	0.72942	0.0383586	0.983227	-0.0140825	0.993529	0.0121381	0.988466	-0.333593	0.25853	-0.270767	0.452316	0.812081	0.112057	0.440965	0.56562	0.3111	0.999986	NA	0.467186	0.929982	0.414744	0.923634	-0.194076	0.821957	-0.60882	0.349994	-0.787583	0.190283	-0.243072	0.823351	-0.657816	0.409473	-0.836579	0.247754	0.631865	0.343601	0.16468	0.97531	0.103122	0.874281	-0.0524276	0.961667	0.258672	0.686666	-0.432777	0.48346	-0.0908944	0.939446
A_55_P2137521	NM_026393	Nmral1	9.35818	10.014	9.57224	9.43768	9.42841	9.13442	9.5573	9.37238	9.47886	9.17385	9.27029	9.23216	9.00977	9.06694	9.22119	0.655787	0.00158511	0.214062	0.384917	0.0795091	0.787891	0.0702362	0.861378	-0.223756	0.299279	0.19913	0.415956	0.0142077	0.965674	0.120684	0.603393	-0.184329	0.381894	-0.087887	0.730643	-0.134553	0.749062	-0.293992	0.247224	-0.214272	0.175264	-0.163481	0.143529	-0.204489	0.0855784	0.131684	0.66666	-0.223545	0.391524	0.0964424	0.999986	NA	-0.143825	0.973162	-0.303265	0.550506	0.0411751	0.913932	0.34444	0.147649	-0.0784454	0.845884	-0.0653013	0.894347	0.237963	0.48091	-0.184922	0.680986	-0.014932	0.976721	0.128893	0.886244	-0.256792	0.152391	-0.305014	0.186163	-0.208571	0.345898	-0.222388	0.333572	-0.0109637	0.984553
A_55_P2424767	NM_001081348	Hecw1	13.0519	13.1205	13.0146	12.8421	13.4275	12.9457	13.1475	12.6262	12.8845	12.7427	12.6684	12.7694	13.1213	13.0256	13.0611	0.0686377	0.856123	-0.0372307	0.906507	-0.209795	0.247903	0.375616	0.0300478	-0.106182	0.630719	0.0956894	0.70648	-0.425676	0.00751951	-0.167303	0.353307	-0.309189	0.0507286	-0.383494	0.0128604	-0.172565	0.535315	-0.481798	0.00742182	-0.327181	0.00627895	-0.371931	3.26816e-05	-0.391909	5.22115e-05	0.392179	0.014116	0.25823	0.171771	-0.0743047	0.999986	NA	0.412846	0.276377	0.103613	0.984881	0.042492	0.894436	-0.0611209	0.846191	-0.262993	0.201953	-0.21588	0.358867	-0.319493	0.169301	-0.521365	0.0085952	0.13292	0.636554	-0.279926	0.32624	-0.179038	0.260662	-0.141886	0.560974	-0.21619	0.233169	0.351966	0.0402775	0.291751	0.175553
A_52_P329451	NM_010777	Mbp	5.66772	5.66925	5.81544	5.752	5.59829	5.95653	5.60912	5.52622	5.60787	5.84458	5.89962	5.83862	5.97629	5.67205	5.91069	0.0015277	0.997618	0.147725	0.649212	0.0842766	0.801638	-0.0694303	0.881487	0.288812	0.213056	-0.0585957	0.884692	-0.141502	0.619525	-0.0598453	0.836791	0.176859	0.470099	0.231898	0.310246	-0.0634484	0.925578	0.358243	0.191758	0.147397	0.484278	0.0363691	0.85181	0.0706294	0.717537	0.0420779	0.935707	-0.00630975	0.994923	0.0550398	0.999986	NA	-0.217155	0.916494	0.204536	0.894263	-0.144122	0.669206	-0.348658	0.201171	-0.00124962	0.997913	-0.225778	0.510753	-0.430314	0.154477	-0.0829062	0.933885	-0.206321	0.548146	0.0108347	0.997284	0.264224	0.194975	0.236704	0.421497	0.291744	0.218728	0.137671	0.649662	0.0720701	0.87896
A_51_P506683	NM_080428	Fbxw7	9.9364	10.1726	10.0971	10.0062	10.0914	9.98018	9.91239	9.9628	10.015	10.0286	9.79921	9.42973	9.394	9.22502	9.37775	0.236207	0.308611	0.160708	0.504885	0.0697576	0.798263	0.154968	0.547219	0.0437835	0.879184	-0.0240078	0.948381	0.0264022	0.930011	0.0786187	0.723244	0.0921688	0.679082	-0.137191	0.501067	-0.0909506	0.841481	-0.111185	0.760959	-0.101068	0.584699	-0.0425825	0.774592	-0.0505752	0.76019	-0.0765182	0.825874	-0.015857	0.986205	-0.22936	0.865813	NA	-0.00573983	0.999971	-0.0259742	0.999118	0.00886106	0.981785	0.0348352	0.926547	0.102626	0.752947	-0.0433554	0.92892	-0.0173813	0.982646	0.05041	0.9575	-0.184716	0.494221	-0.178976	0.715209	-0.10113	0.610797	0.0135502	0.974084	-0.21581	0.275236	-0.0357267	0.907467	-0.0519778	0.895343
A_55_P2166688	NM_019502	Timm10b	10.4765	10.9661	11.0322	10.9509	11.0528	11.2733	10.9513	11.2207	11.0419	10.9318	10.9638	10.7977	11.166	11.0096	10.942	0.489644	0.0514425	0.555712	0.0193238	0.474426	0.0334086	0.576335	0.0134615	0.796783	0.000278319	0.474864	0.0415705	0.744213	0.000647946	0.565382	0.00915518	0.455365	0.03376	0.487313	0.0211173	-0.0812866	0.901001	0.220447	0.549181	0.0695803	0.808605	0.109564	0.476609	0.13617	0.405201	-0.179933	0.584247	0.17149	0.682287	0.0319488	0.999986	NA	0.020623	0.999971	0.322357	0.646541	0.0909564	0.820518	-0.231401	0.475707	0.0905181	0.846825	0.269787	0.419294	-0.05257	0.953839	0.269349	0.538052	-0.0808483	0.875718	-0.101471	0.950835	-0.094043	0.72711	-0.110017	0.789478	-0.0780686	0.810225	0.368307	0.133277	0.144264	0.728636
A_55_P2107357	NR_004442	Gm15421	14.7862	14.3324	14.6623	14.5851	14.6799	14.6407	14.8248	14.9201	15.0451	14.9708	14.911	15.2195	14.8395	14.9661	14.8972	-0.453808	0.00623352	-0.123889	0.572337	-0.201081	0.234416	-0.106308	0.673844	-0.145455	0.428706	0.0386672	0.894967	0.133937	0.473133	0.258954	0.0932914	0.184607	0.248517	0.124815	0.477842	-0.0771922	0.847221	-0.0391474	0.92868	-0.0581698	0.75305	0.075432	0.474897	-0.0070231	0.969734	-0.157779	0.433397	0.0366038	0.958663	-0.0597919	0.999986	NA	0.0175814	0.999971	0.0556262	0.999118	0.460035	0.0058143	0.404409	0.0219395	0.220287	0.272917	0.335019	0.0690432	0.279392	0.211992	0.0952702	0.856764	0.162556	0.489199	0.144975	0.75254	-0.104243	0.532588	-0.0743474	0.794228	-0.134139	0.46942	-0.380026	0.0165172	-0.322287	0.096502
A_51_P379698	NM_022007	Fxyd7	5.18407	5.25764	5.00121	5.56438	5.20779	5.03814	5.32203	5.37804	5.26776	4.97198	5.18397	5.53886	5.5093	5.75115	5.76113	0.0735762	0.942683	-0.182854	0.761556	0.380311	0.379298	0.0237224	0.981157	-0.145924	0.793246	0.137965	0.830541	0.193973	0.706504	0.083693	0.869013	-0.21209	0.640581	-0.000100668	0.999884	0.563165	0.266592	-0.169647	0.847131	0.196759	0.618405	0.135069	0.62383	0.149842	0.624594	-0.000867876	0.999593	-0.159829	0.882899	0.211989	0.999986	NA	0.206577	0.996464	-0.526235	0.650578	-0.296618	0.586884	0.229617	0.715986	-0.0542721	0.951265	-0.186338	0.8223	0.339897	0.660695	0.0560079	0.980534	0.320819	0.597922	0.114243	0.977893	-0.189788	0.653307	-0.295783	0.599512	-0.0837937	0.882623	-0.0295643	0.96659	0.222268	0.748637
A_52_P523445	NM_028069	Cdhr5	5.30771	5.23963	5.35356	5.58116	5.32773	5.54316	5.19481	5.51521	4.92196	5.19384	5.2422	5.40703	4.85131	5.2879	5.10785	-0.0680743	0.93669	0.0458578	0.942505	0.273449	0.476176	0.0200264	0.981095	0.235454	0.551431	-0.112894	0.835727	0.207503	0.609456	-0.385749	0.237131	-0.113866	0.786855	-0.0655092	0.889957	0.227591	0.731244	0.215427	0.721357	0.221509	0.455988	0.0983342	0.683624	0.254472	0.212197	-0.0237712	0.97788	-0.0319133	0.98483	0.0483569	0.999986	NA	-0.0258314	0.999971	-0.0379952	0.999118	-0.659197	0.0598521	-0.621202	0.0954679	-0.272855	0.571554	-0.0659455	0.940488	-0.0279502	0.984546	0.320397	0.637943	-0.158752	0.804255	-0.13292	0.957314	0.296061	0.338222	0.271883	0.553528	0.320239	0.372066	-0.555715	0.0953013	-0.299178	0.551121
A_55_P2052754	NM_023662	Pcm1	8.53332	8.99891	8.72222	8.91995	8.61069	8.94672	8.97606	9.18911	8.89341	8.66035	8.75475	8.88865	8.67331	8.66085	8.75488	0.465593	0.38342	0.188898	0.767515	0.386629	0.401501	0.0773683	0.933355	0.413397	0.352065	0.442737	0.348996	0.655789	0.0958907	0.36009	0.404532	0.127027	0.813283	0.221428	0.64843	0.197731	0.842641	0.336028	0.620049	0.26688	0.478542	0.217642	0.391859	0.248937	0.368002	-0.0652026	0.945397	-0.0423808	0.983007	0.0944005	0.999986	NA	-0.11153	0.999971	0.0267679	0.999118	-0.0265391	0.974342	-0.053307	0.949375	-0.0826472	0.927961	0.26916	0.722993	0.242393	0.817961	0.213052	0.883051	0.253839	0.731209	0.365369	0.751354	-0.185862	0.680939	-0.233063	0.727247	-0.138662	0.803226	-0.21534	0.703136	-0.133772	0.873127
A_52_P552879	NM_001025103	Efcab4a	7.94816	7.33516	7.75778	6.81666	7.74326	6.76924	7.73564	6.92752	7.3859	8.1549	8.1412	7.21652	8.18236	8.00955	7.59549	-0.613	0.0480656	-0.190387	0.648126	-1.1315	4.46388e-05	-0.204898	0.640876	-1.17892	2.06505e-05	-0.212525	0.590022	-1.02065	0.000174946	-0.562261	0.0387865	0.206737	0.520915	0.193034	0.558322	-0.941113	0.0021164	-0.974024	0.00120083	-0.957568	4.3138e-06	-0.770729	8.74736e-07	-0.907753	1.75715e-07	0.578929	0.0368663	-0.0309656	0.982137	-0.013703	0.999986	NA	-0.0145104	0.999971	-0.0474209	0.999118	0.569239	0.0715197	0.61666	0.0588524	-0.349736	0.355113	0.110853	0.869188	0.158274	0.841767	-0.808122	0.0170426	-0.022138	0.976284	-0.0076277	0.998822	0.762146	0.00157552	0.768998	0.00995839	0.755295	0.00668898	0.965839	0.000742863	0.378967	0.341317
A_55_P2028243	NM_001026211	Dnajc19	10.9548	11.0176	10.8866	10.6594	11.3715	10.8429	10.9352	10.395	10.7779	10.7056	10.4686	10.643	11.1157	11.039	11.0446	0.0628452	0.891895	-0.0681287	0.837235	-0.295356	0.134374	0.416712	0.0365334	-0.111855	0.667367	-0.0196005	0.961347	-0.559798	0.00212559	-0.1769	0.398797	-0.24914	0.193526	-0.486144	0.00576994	-0.227227	0.43688	-0.528567	0.0107369	-0.377897	0.00586478	-0.395638	0.000100079	-0.431997	9.32432e-05	0.348748	0.0716106	0.334171	0.103502	-0.237003	0.877579	NA	0.484841	0.261731	0.183501	0.884649	0.118456	0.6929	-0.0650448	0.858193	-0.1573	0.59799	-0.264442	0.311518	-0.447942	0.073871	-0.540197	0.0189302	0.0485283	0.918132	-0.436312	0.129657	-0.190742	0.302639	-0.0722404	0.845552	-0.309244	0.119818	0.472689	0.0145094	0.401549	0.0895063
A_52_P136914	NM_024437	Nudt7	6.00776	5.89615	6.38566	6.29418	6.26347	6.06583	6.25992	6.25555	6.31456	6.99166	7.49371	6.72458	6.74506	6.67515	6.98028	-0.111614	0.840628	0.377899	0.18709	0.286414	0.308082	0.255707	0.445494	0.0580704	0.885672	0.252154	0.42384	0.247783	0.389014	0.306799	0.239524	0.983892	4.14424e-05	1.48595	1.45138e-08	-0.0914847	0.897597	-0.197636	0.663168	-0.144561	0.573887	-0.0704867	0.722893	-0.0978307	0.638371	-0.0251368	0.968714	-0.175268	0.723607	0.502058	0.519612	NA	-0.122192	0.999971	-0.228344	0.902276	0.0203846	0.96949	0.248728	0.489663	0.0546447	0.924942	-0.0386311	0.960919	0.189713	0.747071	-0.004371	0.99848	-0.125745	0.806591	-0.00355273	0.998822	0.928123	2.91323e-05	0.677094	0.0110402	1.17915	6.81074e-06	0.0204822	0.96568	0.255704	0.513677
A_55_P2082529	NM_022028	Sav1	10.5723	10.4663	10.9878	11.4735	11.1886	11.5791	11.1468	11.4323	11.3804	10.8026	10.3471	11.1662	10.5085	10.5495	10.8017	-0.106051	0.746681	0.415466	0.0221288	0.901185	5.18659e-07	0.616325	0.000483882	1.00677	4.31903e-08	0.574468	0.000892048	0.859953	1.07462e-06	0.808105	3.19023e-06	0.230276	0.184782	-0.225165	0.192764	0.48572	0.0115978	0.390443	0.0466466	0.438081	0.000430573	0.358583	0.000104387	0.387216	0.000113747	-0.259561	0.169577	0.153221	0.582401	-0.455442	0.243609	NA	0.200859	0.868498	0.105582	0.989017	-0.0930804	0.742421	-0.198663	0.403747	0.233637	0.302547	-0.0412322	0.930391	-0.146814	0.700178	0.285485	0.278035	0.159003	0.564159	-0.0418566	0.984611	-0.805549	6.237e-07	-0.577829	0.00161657	-1.03327	8.88321e-08	-0.657684	0.000231294	-0.364535	0.0900928
A_55_P2052824	NM_001033042	Lrrc14b	4.3814	4.58699	4.59503	4.50029	4.51627	4.75042	4.93451	4.59875	4.57239	4.68119	4.85145	5.05228	4.7112	4.68504	4.60902	0.205596	0.731491	0.213631	0.657627	0.118894	0.81248	0.134877	0.832169	0.369023	0.29976	0.553113	0.107381	0.217357	0.600129	0.190993	0.620275	0.299795	0.390287	0.470055	0.134727	-0.0947364	0.924998	0.234147	0.700322	0.0697051	0.873762	-0.0764734	0.775712	-0.0654486	0.840611	0.348938	0.386317	0.0856879	0.950152	0.17026	0.999986	NA	-0.0787536	0.999971	0.250129	0.947889	0.0720985	0.908596	-0.178031	0.753075	-0.36212	0.423376	0.0984628	0.906482	-0.151667	0.878897	-0.335756	0.625485	0.339482	0.482072	0.418236	0.533234	0.193932	0.582953	0.108802	0.865543	0.279062	0.465988	-0.341083	0.379296	-0.443265	0.328018
A_52_P243516	NM_201361	Fam82a1	6.88641	7.24273	7.16515	7.50906	6.98831	7.49772	6.6621	7.29433	6.94457	6.54206	6.87251	7.28419	6.77402	6.67397	6.76114	0.356316	0.24657	0.278738	0.365317	0.622653	0.00895574	0.101896	0.834148	0.611309	0.00975813	-0.224315	0.486882	0.407923	0.0999799	0.0581627	0.861783	-0.344346	0.159105	-0.0138953	0.973258	0.343915	0.32599	0.509414	0.0743315	0.426664	0.017644	0.372906	0.00413009	0.495189	0.000477573	-0.457358	0.0669948	-0.0940929	0.905524	0.330451	0.844215	NA	-0.176842	0.975076	-0.0113435	0.999118	-0.56449	0.0370918	-0.553147	0.0524878	0.282477	0.409684	-0.21473	0.612588	-0.203386	0.713349	0.632238	0.0385654	-0.503053	0.0869195	-0.32621	0.516491	-0.237284	0.325764	-0.402509	0.161518	-0.0720579	0.841957	-0.510176	0.0454289	-0.523054	0.0867881
A_55_P2122898	NM_021313	Rnf25	11.1013	10.9993	11.1024	10.7804	11.1393	11.0665	10.8565	10.7838	10.955	11.1483	11.0821	11.2443	11.3045	11.1653	11.0056	-0.101979	0.83726	0.00111541	0.998918	-0.320878	0.173532	0.0380423	0.944015	-0.0348247	0.925405	-0.244799	0.369963	-0.317467	0.171581	-0.146316	0.577533	0.0470004	0.885055	-0.0191812	0.959224	-0.321994	0.302536	-0.0728671	0.902034	-0.19743	0.308279	-0.136324	0.331039	-0.155843	0.307467	-0.0129079	0.982971	0.16149	0.707087	-0.0661815	0.999986	NA	0.0369269	0.999971	0.286054	0.727806	0.174563	0.596241	-0.111491	0.780098	0.0984836	0.826151	0.00341148	0.995795	-0.282642	0.453949	-0.0726678	0.946833	-0.245915	0.454117	-0.282842	0.554515	0.160225	0.49498	0.193316	0.554177	0.127134	0.660491	0.0601766	0.871536	-0.238697	0.488621
A_51_P312615	NM_010377	Hist1h1t	6.98719	6.85668	6.86594	6.72054	6.72701	7.39003	6.84102	6.38944	6.59904	6.44767	6.5804	6.54299	6.63895	6.80246	6.52304	-0.130503	0.90525	-0.121242	0.882665	-0.266642	0.657681	-0.260174	0.731588	0.402848	0.439327	-0.146163	0.851216	-0.597748	0.196159	-0.388147	0.42752	-0.539512	0.22884	-0.406789	0.393567	-0.145401	0.912052	0.663022	0.246666	0.258811	0.564271	-0.036563	0.934325	0.0220118	0.966969	0.346785	0.587211	0.265279	0.785651	0.132723	0.999986	NA	-0.138932	0.999971	0.66949	0.57434	-0.121505	0.884521	-0.790995	0.138134	-0.241984	0.76624	-0.331106	0.685351	-1.0006	0.0883508	-0.451586	0.635071	-0.0249209	0.982571	0.114011	0.983233	-0.0850035	0.886586	-0.151365	0.862809	-0.018642	0.980152	0.0959595	0.898146	-0.0199519	0.987003
A_52_P110291	NM_174852	Phf12	9.45676	9.78703	9.29519	9.49233	9.28064	9.3656	9.23965	9.3628	9.20547	9.088	9.17972	8.7487	8.54326	8.53376	8.67912	0.330277	0.149352	-0.161563	0.548003	0.0355788	0.917224	-0.176112	0.522198	-0.0911528	0.743324	-0.217105	0.357522	-0.0939507	0.732757	-0.251286	0.210245	-0.368756	0.0458693	-0.277033	0.145805	0.197142	0.552212	0.0849597	0.85594	0.141051	0.439138	0.0847243	0.533635	0.135085	0.310979	-0.0444872	0.920726	-0.0706407	0.914675	0.0917235	0.999986	NA	-0.0145497	0.999971	-0.126732	0.982854	-0.286865	0.223477	-0.160133	0.590967	-0.0341803	0.94065	-0.12953	0.734857	-0.00279791	0.997007	0.123155	0.848594	-0.0555427	0.906441	-0.0409929	0.986254	-0.0716088	0.761324	-0.117471	0.722125	-0.025747	0.933078	-0.205449	0.380635	-0.0695876	0.864937
A_51_P113072	NM_133837	Cdc123	12.397	12.3898	12.3119	12.2531	12.3681	12.3412	12.424	12.4095	12.4421	12.4297	12.4215	12.2814	12.3402	12.2732	12.214	-0.00717463	0.989059	-0.0851116	0.762211	-0.143873	0.504792	-0.0288475	0.946012	-0.0557732	0.836975	0.0270382	0.937045	0.0124592	0.966328	0.0451169	0.846263	0.0326828	0.898839	0.0244575	0.928812	-0.0587613	0.908445	-0.0269257	0.960164	-0.0428435	0.851755	-0.00654386	0.97228	-0.033422	0.850279	-0.00174988	0.9971	0.0721819	0.891124	-0.00822534	0.999986	NA	0.0562641	0.999971	0.0880998	0.999118	0.18899	0.412671	0.10089	0.736107	0.0180788	0.964743	0.156332	0.594032	0.0682323	0.906399	-0.014579	0.990319	0.11215	0.731997	0.0558857	0.976861	-0.0165468	0.949611	-0.0124341	0.975509	-0.0206594	0.940126	0.0587559	0.833522	-0.0674026	0.85205
A_55_P1962523	NM_009574	Zic2	7.41178	9.29929	9.86116	10.8583	10.455	10.4288	9.82417	9.86698	10.6959	10.0665	9.51672	10.0189	9.33897	9.57713	10.077	1.88751	0.00393883	2.44939	0.000144557	3.44657	1.16433e-07	3.04318	3.40846e-06	3.01707	1.38368e-06	2.4124	0.000103918	2.45521	4.62758e-05	3.28412	2.36925e-07	2.65473	9.27741e-06	2.10495	0.000261747	0.997185	0.220727	-0.0261119	0.990792	0.485537	0.384935	0.415755	0.266587	0.337962	0.45867	-0.457269	0.618938	0.0821407	0.979152	-0.549786	0.980884	3	0.593789	0.928166	-0.429508	0.970496	-0.162452	0.891005	0.267056	0.814649	0.871726	0.271484	-0.991365	0.213508	-0.561857	0.660981	0.0428121	0.993158	-0.0369922	0.981825	-0.630781	0.700214	-0.904282	0.103145	-0.629389	0.457811	-1.17917	0.0601383	-0.679972	0.352557	0.0581114	0.973204
A_55_P2000102	NM_025964	Mettl21a	10.0162	10.0499	9.67963	9.8809	9.95833	9.9972	9.94647	10.0965	10.3648	10.7361	10.7536	10.3046	10.6147	10.4673	10.4156	0.0336707	0.937425	-0.336581	0.0433402	-0.135305	0.481601	-0.0578819	0.857089	-0.0190089	0.942919	-0.0697345	0.787589	0.0803085	0.71278	0.348569	0.0205603	0.719848	3.03748e-06	0.737441	1.72772e-06	0.201276	0.382666	0.038873	0.929664	0.120074	0.403557	0.223373	0.00701774	0.130064	0.198549	-0.284173	0.0750199	0.197498	0.326285	0.0175935	0.999986	NA	0.278699	0.548605	0.116296	0.958393	0.483874	0.00374567	0.367578	0.0411455	0.418303	0.0150008	0.215614	0.317504	0.0993174	0.810879	0.150043	0.674417	0.266846	0.172026	-0.0118526	0.996626	0.380075	0.00462605	0.371279	0.0280921	0.388872	0.0125167	0.310104	0.0574976	0.110989	0.689631
A_55_P1975922	NM_146821	Olfr629	7.10553	7.29129	7.38286	7.26733	7.20319	7.29373	7.07766	7.09116	6.997	6.96266	6.7883	6.9224	6.81386	6.9619	7.17461	0.185759	0.640194	0.277331	0.342334	0.161802	0.603681	0.0976625	0.834148	0.188199	0.518786	-0.027871	0.955422	-0.0143728	0.971384	-0.108528	0.71046	-0.142864	0.6147	-0.317224	0.174821	-0.115529	0.849641	0.0905366	0.878642	-0.0124961	0.975603	-0.0589324	0.760865	-0.00383135	0.988778	0.0335793	0.954131	-0.0766362	0.928023	-0.17436	0.999986	NA	-0.179669	0.970837	0.0263966	0.999118	-0.27033	0.381714	-0.296727	0.346359	-0.0806569	0.872384	-0.176175	0.689297	-0.202572	0.693768	0.0134983	0.994087	-0.305202	0.345309	-0.125534	0.930394	-0.121516	0.649669	-0.0343362	0.946722	-0.208696	0.454325	-0.108534	0.760751	0.252217	0.488621
A_51_P453969	NM_183282	Actl9	5.38579	5.62274	5.45522	5.64052	5.20822	5.31637	5.35125	5.47886	5.44863	5.44364	5.47545	5.74226	5.37195	5.517	5.5502	0.236952	0.616854	0.0694343	0.900506	0.254728	0.466507	-0.177569	0.713956	-0.0694176	0.880797	-0.0345443	0.954485	0.0930744	0.832578	0.0628417	0.873068	0.0578482	0.890941	0.0896593	0.823576	0.185293	0.773134	0.108151	0.8819	0.146722	0.635459	0.132866	0.500174	0.140354	0.52758	-0.112502	0.845236	-0.285574	0.503345	0.031811	0.999986	NA	-0.247003	0.952439	-0.324145	0.816716	-0.191886	0.664399	0.132259	0.800077	0.0973859	0.874072	-0.161653	0.792071	0.162492	0.840907	0.127619	0.914055	-0.103979	0.872709	0.143024	0.939047	0.0109121	0.98174	-0.00499342	0.993824	0.0268176	0.953556	-0.370307	0.258011	-0.192055	0.712627
A_51_P216593	NM_011716	Wfs1	9.25476	9.6012	9.09501	9.16247	9.16009	9.37713	9.37865	9.61205	9.99873	10.728	10.6974	9.61417	10.6414	10.5514	10.4823	0.346442	0.304868	-0.159751	0.689627	-0.0922932	0.821609	-0.0946661	0.860164	0.122371	0.742998	0.123889	0.770166	0.357292	0.191597	0.74397	0.00277587	1.47329	5.03229e-08	1.44262	6.86057e-08	0.067458	0.936038	0.217037	0.635458	0.142248	0.602381	0.326344	0.0191634	0.172633	0.340963	-0.426742	0.121365	0.139875	0.823701	-0.0306683	0.999986	NA	0.065085	0.999971	0.214664	0.933589	0.836263	0.00257422	0.621598	0.0374731	0.62008	0.0336981	0.449585	0.172088	0.234921	0.666629	0.233403	0.715743	0.28364	0.462636	0.218555	0.803294	0.713982	0.00144149	0.729316	0.00838512	0.698648	0.00692314	1.02725	0.000143349	0.868107	0.00558521
A_55_P2047027	NM_001033296	Sel1l2	4.99034	4.69793	4.88938	4.8075	5.26663	4.89555	4.72493	4.8004	4.53393	4.58591	4.80061	4.84065	4.43956	4.45356	4.68898	-0.292406	0.637783	-0.100962	0.883777	-0.182835	0.730612	0.276292	0.629672	-0.094791	0.872627	-0.265407	0.615308	-0.189936	0.711941	-0.456412	0.235126	-0.404427	0.2942	-0.189733	0.686092	-0.0818731	0.946324	-0.371083	0.529337	-0.226478	0.542024	-0.200968	0.405233	-0.125828	0.697299	0.0577672	0.949283	0.232649	0.76948	0.214694	0.999986	NA	0.377254	0.90951	0.088044	0.999118	-0.273577	0.620591	-0.361621	0.497936	-0.191005	0.784456	-0.00710053	0.995233	-0.0951445	0.946025	0.075471	0.971154	-0.164445	0.83528	-0.541698	0.435165	0.159332	0.715204	0.051985	0.948866	0.266679	0.5593	-0.401096	0.364084	-0.151679	0.841707
A_55_P2135095	NM_028622	Lce1c	5.75403	5.79939	5.75816	5.93005	5.98257	5.814	5.90066	5.55707	5.63304	5.61976	5.8363	6.0952	5.58328	5.58696	5.64377	0.045364	0.965115	0.00413102	0.996723	0.176018	0.723283	0.228537	0.690835	0.0599762	0.916614	0.146631	0.801599	-0.196963	0.67612	-0.12099	0.786044	-0.134267	0.771984	0.082276	0.872411	0.171887	0.847885	-0.16856	0.833574	0.00166327	0.997737	-0.146923	0.551105	-0.113422	0.715025	0.305607	0.524986	0.0541819	0.972755	0.216543	0.999986	NA	0.224406	0.985813	-0.116042	0.999118	-0.297008	0.553602	-0.180966	0.769653	-0.267621	0.633889	-0.372981	0.488286	-0.256939	0.758952	-0.343594	0.657489	0.1425	0.851631	-0.0819056	0.985138	0.0949948	0.831471	-0.0132765	0.986578	0.203266	0.65117	-0.511924	0.182628	-0.451428	0.366042
A_55_P1976655	NM_022657	Fgf23	4.61684	4.65338	4.4627	4.43818	4.4166	4.52641	4.3645	4.48602	4.19203	4.33644	5.01747	4.97749	4.62196	4.73685	4.76493	0.0365421	0.966667	-0.154138	0.747306	-0.178662	0.661353	-0.20024	0.680606	-0.0904308	0.848534	-0.252334	0.529266	-0.130823	0.763027	-0.424805	0.158324	-0.280401	0.383287	0.400634	0.174323	-0.024524	0.982044	0.10981	0.884952	0.0426428	0.922687	-0.0039426	0.990496	0.0689322	0.81411	0.0254798	0.973235	0.0210643	0.988491	0.681035	0.377708	NA	-0.0461025	0.999971	0.0882311	0.999118	-0.246143	0.570519	-0.334374	0.417033	-0.172471	0.75002	0.0478391	0.95934	-0.040392	0.972817	0.121511	0.926081	-0.098196	0.888241	-0.0520935	0.99061	0.484921	0.0659877	0.144403	0.789276	0.825438	0.00517087	-0.355531	0.304614	-0.212562	0.687112
A_55_P2132237	NM_027123	Fastkd3	10.3577	10.351	10.6042	10.507	10.4802	10.5513	10.1219	10.2036	10.1788	9.62534	9.40368	9.83692	9.18936	9.29028	9.42235	-0.00671844	0.98889	0.246527	0.175298	0.149272	0.435559	0.12248	0.617307	0.193625	0.265188	-0.235761	0.182886	-0.1541	0.404819	-0.178928	0.291193	-0.732368	3.22148e-06	-0.954027	1.28063e-08	-0.097255	0.791692	0.0711447	0.851871	-0.0130551	0.960204	-0.0419484	0.744624	0.0185167	0.918003	-0.0692463	0.82281	-0.0398468	0.953783	-0.221659	0.818212	NA	-0.124047	0.967319	0.044353	0.999118	-0.3282	0.0674509	-0.372553	0.0427143	0.0568321	0.86627	-0.303372	0.120067	-0.347725	0.106342	0.0816605	0.893594	-0.482287	0.00794005	-0.35824	0.142467	-0.664269	4.59873e-06	-0.55344	0.00108928	-0.775099	4.15661e-06	-0.647554	0.000100592	-0.414566	0.0313855
A_51_P153683	NM_146117	Lrrc26	4.91172	4.83132	5.02122	5.1897	4.90156	5.15717	4.99655	5.5791	4.91102	5.07514	5.05699	5.39683	5.74875	5.10771	5.04317	-0.0803956	0.94641	0.109501	0.893123	0.277979	0.629914	-0.0101582	0.992813	0.245451	0.678677	0.0848249	0.918484	0.66738	0.128779	-0.000700737	0.99932	0.163424	0.775867	0.145266	0.805648	0.168477	0.88875	0.255609	0.77672	0.212043	0.651438	0.236138	0.399744	0.335547	0.236032	-0.248515	0.733221	-0.0760938	0.969088	-0.0181572	0.999986	NA	-0.11966	0.999971	-0.0325279	0.999118	-0.27868	0.676729	-0.246152	0.742082	-0.0855257	0.932477	0.389401	0.59162	0.421929	0.619511	0.582555	0.434503	-0.0246765	0.982527	0.0949831	0.985627	0.155046	0.767706	0.164124	0.844307	0.145967	0.812756	0.351925	0.529578	-0.353661	0.627536
A_51_P446012	NM_172705	Phf13	12.2131	11.9452	12.6342	11.9784	12.4994	11.8913	12.4544	12.0472	12.3159	12.164	12.2044	12.5065	12.1125	12.4069	12.3958	-0.267875	0.347977	0.421174	0.0685071	-0.234666	0.335865	0.286362	0.264623	-0.321716	0.145296	0.241308	0.35168	-0.165885	0.530267	0.10283	0.697233	-0.0490931	0.873298	-0.00869968	0.980773	-0.65584	0.0054383	-0.608078	0.00892609	-0.631959	4.92148e-05	-0.471141	4.29748e-05	-0.557037	1.08956e-05	0.272836	0.273825	-0.110931	0.833467	0.0403934	0.999986	NA	-0.134812	0.986125	-0.0870496	0.999118	0.337496	0.185288	0.424546	0.0955599	-0.138478	0.709657	0.0687808	0.899252	0.15583	0.764291	-0.407194	0.176599	-0.179866	0.612646	-0.0450541	0.986485	-0.131726	0.573622	-0.151923	0.654794	-0.11153	0.69389	-0.393976	0.0814322	-0.110739	0.791668
A_51_P116007	NM_008229	Hdac2	7.72403	7.60695	7.81222	8.02027	7.85426	8.0507	7.79112	7.76823	8.09406	8.05047	8.02467	7.49799	7.64198	7.6563	7.53454	-0.117078	0.617996	0.0881933	0.68574	0.296244	0.0340881	0.13023	0.515512	0.326673	0.0173419	0.06709	0.772092	0.0441957	0.840976	0.370033	0.00641096	0.326443	0.0141793	0.300638	0.0233102	0.208051	0.291374	0.196443	0.306815	0.202247	0.059946	0.164115	0.0324622	0.1272	0.158072	-0.140024	0.45198	0.0362327	0.952259	-0.0258049	0.999986	NA	0.0420367	0.999971	0.0304287	0.999118	0.073789	0.75328	0.0433603	0.876252	0.302943	0.0633245	-0.252048	0.156702	-0.282477	0.149818	-0.0228943	0.979413	-0.0211033	0.955612	-0.0631401	0.95207	-0.0564923	0.739648	-0.0435898	0.881454	-0.0693948	0.714841	0.143982	0.406832	0.0365466	0.909703
A_52_P518182	NM_133853	Magi3	6.60963	6.55116	6.46327	6.66873	6.40509	6.51343	7.17093	7.4269	6.98047	6.62424	6.86814	6.37869	6.46363	6.54399	6.05413	-0.0584708	0.964935	-0.146368	0.854196	0.0590996	0.941541	-0.204544	0.810313	-0.0962087	0.89514	0.561294	0.281171	0.81726	0.0645956	0.370839	0.459974	0.0146006	0.984501	0.258509	0.638562	0.205467	0.862773	0.108336	0.9318	0.156902	0.772491	0.21762	0.47168	0.189923	0.601093	-0.0327561	0.978298	-0.106742	0.957108	0.243908	0.999986	NA	-0.0581767	0.999971	-0.155308	0.999118	0.311739	0.645737	0.467048	0.461144	-0.190455	0.833163	0.758161	0.180944	0.913469	0.134718	0.255967	0.872003	0.707661	0.213927	0.765838	0.312819	-0.234284	0.642105	-0.356238	0.598203	-0.11233	0.86877	0.0849386	0.912802	-0.324563	0.679606
A_55_P2009841	NM_176916	Pld5	5.02269	5.02828	4.9816	5.11105	5.53285	4.89291	5.04331	4.95549	5.03151	5.10239	5.40061	5.78823	5.74815	5.47032	5.3501	0.00558856	0.995242	-0.0410828	0.95624	0.0883666	0.883466	0.510166	0.227601	-0.129781	0.813928	0.0206227	0.979843	-0.0671944	0.910554	0.00881911	0.987139	0.0797024	0.878417	0.377921	0.319161	0.129449	0.900636	-0.639947	0.14604	-0.255249	0.455877	-0.188183	0.43107	-0.199438	0.455427	0.0498104	0.955334	0.166551	0.863759	0.298218	0.999986	NA	0.551249	0.673995	-0.218147	0.989742	-0.0795475	0.910457	0.1386	0.838171	-0.0118036	0.989236	-0.155561	0.854543	0.0625863	0.965617	-0.0878171	0.964676	0.0617055	0.949176	-0.489543	0.498017	0.219992	0.57772	0.0708833	0.926382	0.369101	0.371827	-0.0400828	0.952442	-0.438134	0.408746
A_55_P2284497	NM_001206849	Smim18	5.24395	4.5149	4.5789	4.43484	4.46382	4.71019	4.64576	4.87989	4.41159	4.51577	4.67671	4.89562	4.66725	4.58732	4.60764	-0.729053	0.0666461	-0.665048	0.0852836	-0.809109	0.019365	-0.780127	0.0359651	-0.533763	0.145296	-0.598193	0.116307	-0.364055	0.368316	-0.832355	0.0146041	-0.728174	0.0298635	-0.567236	0.0967884	-0.144062	0.88314	0.246364	0.718473	0.051151	0.922253	0.046302	0.889935	0.112147	0.725805	1.16292e-05	1	0.0801337	0.961314	0.160939	0.999986	NA	-0.115079	0.999971	0.275346	0.948418	-0.0232459	0.975432	-0.298592	0.58112	-0.234162	0.702283	0.445055	0.383762	0.169708	0.875819	0.234139	0.837341	0.0668545	0.943051	0.181933	0.935859	0.18465	0.646288	0.104181	0.887302	0.26512	0.543936	-0.228372	0.642413	-0.287984	0.632958
A_52_P214408	NM_198657	Gm5148	4.40068	4.37342	4.33744	4.55669	4.2258	4.45327	4.68033	4.82206	4.0702	4.2949	4.59217	4.7669	4.40833	4.29086	4.39225	-0.0272528	0.979762	-0.0632383	0.926966	0.156009	0.764585	-0.174874	0.787518	0.0525896	0.929007	0.279656	0.565255	0.421382	0.270212	-0.330473	0.392591	-0.105772	0.828516	0.19149	0.663418	0.219247	0.783564	0.227464	0.74631	0.223356	0.521942	0.061029	0.845114	0.196146	0.450277	0.234202	0.673709	-0.107528	0.935711	0.297263	0.996448	NA	-0.111636	0.999971	-0.103419	0.999118	-0.486482	0.263138	-0.383063	0.435517	-0.610129	0.151258	0.265373	0.684765	0.368792	0.57796	0.141726	0.927636	0.342894	0.529159	0.454531	0.536821	0.373332	0.269172	0.224701	0.698995	0.521964	0.163446	-0.358572	0.402449	-0.374655	0.491039
A_51_P122660	NM_153404	Liph	8.54432	7.52856	7.03176	5.41139	6.53723	4.94171	6.44876	5.261	5.00653	5.01564	5.14662	4.96324	5.27903	5.14604	5.17787	-1.01576	0.00480036	-1.51256	2.56129e-05	-3.13293	3.7941e-13	-2.00709	9.26566e-08	-3.60261	4.78332e-15	-2.09556	2.25369e-08	-3.28332	7.36806e-14	-3.5378	6.67516e-15	-3.52868	4.70473e-15	-3.3977	1.25355e-14	-1.62037	1.44205e-05	-1.59552	1.94812e-05	-1.60794	4.54187e-09	-1.51743	9.65855e-12	-1.46788	2.17478e-10	1.315	4.4944e-05	-0.482108	0.231781	0.130983	0.999986	5	-0.494532	0.71598	-0.469683	0.667343	-0.404868	0.35467	0.0648155	0.92783	-1.44224	8.41818e-05	-0.15039	0.847663	0.319293	0.643337	-1.18776	0.00299895	-0.582996	0.165954	-0.088464	0.982868	0.0746062	0.868247	0.00911482	0.990318	0.140098	0.764563	0.315792	0.455829	0.214635	0.729352
A_52_P297332	NM_181732	Aida	8.20488	8.11963	8.35356	8.79598	8.64355	8.98869	8.67107	9.00641	8.79236	8.12039	7.89692	8.33825	7.79282	7.82311	8.09268	-0.0852466	0.882027	0.14868	0.685441	0.591098	0.0108512	0.43867	0.09083	0.78381	0.00065319	0.466186	0.061184	0.801529	0.000502753	0.587477	0.0103061	-0.084492	0.794372	-0.307959	0.198665	0.442419	0.139311	0.34514	0.277287	0.393779	0.0255033	0.3398	0.00734131	0.3743	0.00666997	-0.228317	0.472942	0.241351	0.493039	-0.223467	0.976973	NA	0.289991	0.848644	0.192712	0.940016	-0.00362125	0.994207	-0.196333	0.592784	0.121291	0.789753	0.210431	0.609254	0.0177184	0.986975	0.335342	0.408518	0.317507	0.327699	0.027516	0.994896	-0.783702	0.00017225	-0.671969	0.00818021	-0.895436	0.000208166	-0.545439	0.0259997	-0.245573	0.511797
A_55_P2083307	NM_130890	Capn8	4.52681	4.61554	4.71643	4.84096	4.47304	4.73288	4.69152	4.66828	4.53163	4.61853	4.65016	4.94742	4.49515	4.77272	4.29069	0.0887292	0.920002	0.189617	0.722777	0.314147	0.442214	-0.0537718	0.948954	0.206068	0.654312	0.164714	0.763826	0.141476	0.777181	0.00481789	0.992282	0.0917196	0.848444	0.123348	0.790012	0.12453	0.897336	0.25984	0.678555	0.192185	0.584809	0.0664405	0.822315	0.120377	0.681811	0.0915674	0.903387	-0.175734	0.833467	0.031628	0.999986	NA	-0.243389	0.975505	-0.108079	0.999118	-0.309329	0.517436	-0.20125	0.730675	-0.159896	0.811281	-0.172672	0.819199	-0.0645923	0.962899	-0.0232386	0.993158	-0.0249033	0.978102	0.218486	0.892692	0.102716	0.809675	0.0869017	0.904067	0.11853	0.806839	-0.452265	0.239568	-0.656726	0.12638
A_51_P483311	NM_183170	Mpv17l2	9.41933	9.56094	8.7023	9.01951	8.81991	9.00134	8.74462	8.62262	8.66906	8.57653	8.53823	8.87915	8.55217	8.55538	8.76285	0.141614	0.635932	-0.71703	0.000124019	-0.399821	0.0213819	-0.599421	0.000970829	-0.417993	0.0150047	-0.674714	0.000170479	-0.796713	7.4916e-06	-0.750268	1.89963e-05	-0.842797	1.82943e-06	-0.881098	6.9375e-07	0.317209	0.160107	0.181429	0.520529	0.249319	0.0652946	0.072523	0.57019	0.125546	0.301967	0.0987771	0.747485	0.0497185	0.946118	-0.0383004	0.999986	NA	0.117609	0.983188	-0.0181718	0.999118	-0.350447	0.0820026	-0.332276	0.121496	-0.0755547	0.834838	-0.396892	0.0577448	-0.37872	0.116227	-0.121999	0.826347	0.0423165	0.925014	-0.0752924	0.957595	-0.111679	0.565006	-0.0925289	0.770042	-0.130829	0.551308	-0.326977	0.0824826	-0.116301	0.720661
A_51_P116651	NM_019759	Dpt	4.41691	4.31699	4.2441	4.23295	4.29772	4.29925	4.31312	4.35091	4.52748	4.49844	4.36697	4.6109	4.55637	4.44702	4.51768	-0.0999189	0.720883	-0.172808	0.365132	-0.183958	0.27571	-0.119188	0.60673	-0.117658	0.537652	-0.103782	0.641024	-0.0659928	0.766998	0.110573	0.529804	0.0815353	0.666869	-0.049938	0.813108	-0.0111498	0.984691	0.00152977	0.996979	-0.00481002	0.985428	0.0676671	0.523416	0.0093898	0.958413	-0.126072	0.561863	0.0599599	0.900857	-0.131473	0.993417	NA	0.0536201	0.999971	0.0662997	0.999118	0.294531	0.0887897	0.228231	0.239128	0.214355	0.276389	0.117965	0.673791	0.0516654	0.924323	0.0377895	0.963381	0.0690257	0.831446	0.0154057	0.996208	-0.0947741	0.568836	-0.0290375	0.929364	-0.160511	0.354983	-0.0545368	0.822138	-0.0932244	0.741992
A_55_P2040048	NM_175190	Swi5	14.0624	14.1011	13.883	13.9265	14.104	14.0515	14.0067	14.0291	14.1178	14.247	14.2499	14.1069	14.4389	14.3733	14.2855	0.0387808	0.929842	-0.179306	0.387861	-0.135834	0.506164	0.041619	0.909409	-0.0108248	0.969669	-0.0556213	0.847959	-0.0332189	0.901968	0.0554279	0.793269	0.184682	0.27799	0.18754	0.266278	0.0434721	0.934051	-0.0524438	0.904158	-0.00448586	0.987835	0.0333236	0.813504	0.00447688	0.981935	-0.0667257	0.836481	0.172967	0.455395	0.00285816	0.999986	NA	0.220925	0.775874	0.125009	0.952987	0.191262	0.371508	0.0662526	0.828655	0.111049	0.690676	0.102615	0.758566	-0.0223941	0.972692	0.0224024	0.983037	0.123685	0.667108	-0.0972403	0.909182	0.130683	0.437846	0.129254	0.604888	0.132112	0.505486	0.332017	0.0516008	0.1786	0.478871
A_55_P2135601	NM_027259	Polr2i	11.411	11.8311	11.4214	11.3859	11.4345	11.3186	10.956	10.8466	11.0118	10.846	10.6392	10.9015	10.4132	10.5111	11.0156	0.420013	0.0550929	0.0104071	0.981147	-0.0251747	0.943917	0.0234896	0.9627	-0.0924332	0.743765	-0.455035	0.0229846	-0.564405	0.00279577	-0.39925	0.0367204	-0.564995	0.00215968	-0.771819	3.995e-05	-0.0355818	0.957236	-0.115923	0.780461	-0.0757523	0.744385	-0.129936	0.283722	-0.0869582	0.58266	0.026792	0.956229	-0.0270881	0.977599	-0.206824	0.946129	NA	0.0130825	0.999971	-0.0672586	0.999118	-0.374075	0.0961827	-0.306816	0.216939	0.0557858	0.89758	-0.539231	0.0150725	-0.471972	0.0683759	-0.10937	0.879565	-0.465442	0.0430567	-0.478525	0.102893	-0.269157	0.135312	-0.165745	0.569718	-0.372569	0.0643886	-0.488372	0.0148803	0.114103	0.759277
A_55_P2076448	NM_172930	Tmem255a	4.75582	4.93623	5.40185	5.09276	5.19069	4.85073	4.93698	5.02672	5.01774	4.82602	4.89884	5.03563	5.18285	5.13436	4.66891	0.180411	0.801782	0.646032	0.0871816	0.336936	0.411872	0.434874	0.309114	0.0949049	0.864469	0.181157	0.741189	0.270898	0.5258	0.26192	0.5102	0.070195	0.89041	0.143018	0.755772	-0.309095	0.631333	-0.339969	0.5439	-0.324532	0.273174	-0.179523	0.436184	-0.186441	0.472185	-0.0852518	0.914137	-0.226594	0.753648	0.0728233	0.999986	NA	-0.211157	0.989911	-0.242031	0.970496	-0.0750162	0.911954	0.167015	0.789952	0.080763	0.918494	-0.0660385	0.948719	0.175993	0.864538	0.0897407	0.96212	-0.464874	0.321779	-0.253717	0.853785	-0.155313	0.702512	-0.191725	0.750915	-0.118902	0.811171	0.147214	0.782476	-0.366723	0.495734
A_52_P676461	NM_001134829	Lpgat1	7.34016	6.88792	7.23984	7.35591	7.41603	7.74696	7.21393	7.63601	7.43805	7.6872	7.61101	8.04533	7.81208	7.85237	8.02616	-0.452237	0.100846	-0.100323	0.803927	0.0157523	0.97236	0.0758738	0.882889	0.406798	0.0942178	-0.126225	0.740345	0.295848	0.255724	0.0978908	0.746712	0.347043	0.145275	0.270853	0.276759	0.116076	0.853454	0.330924	0.311311	0.2235	0.278946	0.254297	0.0537994	0.289691	0.0431746	-0.323095	0.240809	0.283622	0.370097	-0.0761896	0.999986	NA	0.176197	0.974557	0.391046	0.507799	0.0821386	0.852298	-0.308907	0.335007	0.224116	0.536512	0.280095	0.434445	-0.110951	0.883471	0.422073	0.233454	-0.025902	0.967996	-0.202099	0.803463	0.211057	0.383729	0.249152	0.451293	0.172962	0.562419	-0.233249	0.434404	-0.0191722	0.977854
A_52_P316437	NM_001081400	1810013L24Rik	8.31058	8.28175	7.96745	7.80613	8.02366	7.91413	7.84217	7.927	7.86059	7.62951	7.59134	7.59583	7.29971	7.24212	7.60255	-0.0288278	0.957399	-0.343134	0.102488	-0.504449	0.00637824	-0.286919	0.191269	-0.396452	0.033757	-0.468412	0.015136	-0.383579	0.0402724	-0.449988	0.0141712	-0.681073	0.000171144	-0.719245	7.18303e-05	-0.161314	0.661548	-0.109533	0.788794	-0.135424	0.455459	-0.0674618	0.63653	-0.0620047	0.717022	-0.0516286	0.903193	0.0821063	0.883181	-0.0381714	0.999986	NA	0.0562155	0.999971	0.107997	0.993342	0.0544601	0.879856	-0.0535369	0.888668	0.018424	0.966759	0.120869	0.754926	0.0128723	0.988174	0.0848332	0.914734	-0.125278	0.726885	-0.181494	0.741479	-0.250171	0.15581	-0.231085	0.350443	-0.269256	0.190953	-0.296119	0.156392	0.00671883	0.990519
A_52_P619215	NM_198624	Ubqlnl	4.81195	4.6702	4.63355	4.77216	5.03362	4.89976	4.65666	5.48292	4.50776	4.64656	4.6889	4.86127	4.44784	4.96617	4.72045	-0.141744	0.868106	-0.178392	0.764071	-0.0397857	0.952311	0.221669	0.72196	0.0878127	0.881484	-0.155288	0.799727	0.670974	0.0637637	-0.304188	0.459083	-0.165381	0.724707	-0.123051	0.806331	0.138607	0.89321	-0.133856	0.885287	0.00237508	0.996864	0.14104	0.596394	0.277004	0.254781	-0.338681	0.49161	0.26383	0.708481	0.0423305	0.999986	NA	0.400062	0.88611	0.127598	0.999118	-0.264402	0.630957	-0.392001	0.445724	-0.1489	0.843195	0.710759	0.108611	0.583161	0.291616	0.826262	0.083182	0.0231045	0.981109	-0.376957	0.69761	0.159972	0.71064	0.138807	0.845526	0.181137	0.710209	-0.413436	0.338772	-0.140821	0.853596
A_55_P1991124	NM_153080	Tom1l2	9.42702	9.01913	8.77796	8.96967	8.84568	8.83962	8.88453	9.05568	8.87717	8.83883	8.82441	9.41609	9.41523	9.34832	9.20072	-0.407887	0.286181	-0.649057	0.0410373	-0.457355	0.141019	-0.581343	0.0689382	-0.587406	0.0454412	-0.542493	0.0847958	-0.371342	0.248332	-0.549856	0.0600106	-0.588193	0.0377034	-0.602611	0.0311943	0.191702	0.774625	-0.00606318	0.994912	0.0928193	0.805579	0.0994743	0.661444	0.11893	0.630662	-0.0818937	0.901195	-0.0311687	0.984237	-0.0144173	0.999986	NA	0.0677137	0.999971	-0.130051	0.999118	-0.092501	0.868388	0.0375502	0.953193	-0.00736303	0.99179	0.0860124	0.912576	0.216064	0.766602	0.17115	0.872136	0.106564	0.875637	0.03885	0.994665	-0.0455463	0.914306	-0.0383376	0.954356	-0.0527549	0.908355	-0.000857408	0.999548	-0.215365	0.683862
A_55_P2106956	NR_004447	Gm5523	17.3951	17.3368	17.2812	17.266	17.2935	17.3002	17.317	17.3202	17.2992	17.2811	17.1602	17.0628	17.0323	16.9976	17.0509	-0.0582275	0.766922	-0.113846	0.363994	-0.129047	0.236025	-0.10154	0.451838	-0.094857	0.42031	-0.0780095	0.577045	-0.074836	0.549326	-0.095893	0.382524	-0.113967	0.272204	-0.234836	0.011542	-0.0152011	0.965099	0.00668258	0.984899	-0.00425925	0.98033	-0.000859896	0.994139	-0.00178169	0.988124	0.00735505	0.978298	0.0232487	0.959273	-0.120868	0.892738	NA	0.0123068	0.999971	0.0341905	0.999118	0.0331545	0.857941	-0.00103601	0.996143	-0.0178835	0.939978	0.0542114	0.80181	0.0200209	0.960702	0.00317342	0.996889	0.0358369	0.875157	0.0235301	0.985138	-0.0785085	0.447038	-0.0180744	0.934044	-0.138943	0.19905	-0.0304472	0.852911	-0.0118196	0.965089
A_55_P2035129	NR_004051	Btnl5	4.68765	4.40056	4.46964	4.78357	4.45375	4.6657	4.51194	4.61938	4.50766	4.52207	4.51989	4.9214	4.95658	4.90906	4.98078	-0.287095	0.457114	-0.218014	0.561542	0.0959156	0.819615	-0.233902	0.545298	-0.021953	0.962677	-0.175713	0.65861	-0.0682691	0.874213	-0.179988	0.567703	-0.165584	0.607893	-0.167761	0.604324	0.313929	0.450195	0.211949	0.663598	0.262939	0.243872	0.165636	0.325168	0.211107	0.231612	-0.0515839	0.935707	-0.0668783	0.953783	-0.00217716	0.999986	NA	-0.015888	0.999971	-0.117869	0.999118	-0.275904	0.449334	-0.158035	0.732515	-0.00427571	0.994528	-0.164185	0.767094	-0.0463161	0.965839	0.107444	0.929171	0.0423013	0.953038	0.0581892	0.986	0.0133156	0.974612	0.0144042	0.981699	0.0122271	0.978782	0.0351865	0.942415	0.0593883	0.92489
A_51_P126563	NM_008769	Otc	4.63278	4.41427	4.35956	4.43111	4.43535	4.65739	4.49362	4.48983	4.42677	4.5803	4.74054	4.64978	4.53014	4.63248	4.66398	-0.218511	0.383174	-0.273219	0.195746	-0.201663	0.334299	-0.197424	0.412693	0.0246092	0.937361	-0.139157	0.589958	-0.142943	0.52777	-0.206011	0.290551	-0.0524743	0.838331	0.107764	0.632736	0.0715556	0.889741	0.222033	0.403662	0.146794	0.376517	0.0717648	0.590169	0.0966012	0.483841	0.0353197	0.935707	0.151033	0.629965	0.160238	0.988682	NA	0.0757946	0.999971	0.226272	0.754957	-0.00434803	0.991123	-0.23062	0.347266	-0.0668539	0.862803	0.0587206	0.899966	-0.167552	0.66177	-0.00378537	0.998029	0.134061	0.681699	0.0582669	0.977507	0.233656	0.169492	0.153537	0.572812	0.313775	0.0990342	-0.11964	0.636605	0.0141974	0.97833
A_55_P2135341	NM_029686	Pkd1l2	4.91773	4.87308	4.83787	4.69673	4.52291	4.85671	4.66084	4.77666	4.76128	4.72632	4.80113	5.23198	4.8642	4.81091	4.65357	-0.0446488	0.958123	-0.0798571	0.887523	-0.220997	0.569676	-0.394818	0.276086	-0.0610206	0.901887	-0.256892	0.523887	-0.141072	0.742252	-0.156449	0.669732	-0.191409	0.592859	-0.116602	0.771644	-0.14114	0.858447	0.333797	0.461067	0.0963283	0.798088	0.0989708	0.66527	0.102826	0.695431	-0.108132	0.862267	-0.0774918	0.952055	0.0748062	0.999986	NA	-0.31496	0.901363	0.159977	0.999118	0.0645485	0.912508	-0.0954284	0.870182	0.100443	0.875979	0.0799256	0.919348	-0.0800513	0.943481	0.11582	0.932378	-0.177035	0.764545	0.137926	0.948256	0.00244339	0.996802	-0.0349597	0.95813	0.0398465	0.932968	-0.367787	0.289733	-0.578414	0.128098
A_55_P2183692	NM_026446	Rgs19	10.091	10.3279	10.3221	10.6644	10.4634	10.7449	10.3141	10.4508	10.5641	10.6081	10.4343	10.4636	10.4542	10.4639	10.546	0.236892	0.317144	0.231145	0.288755	0.573385	0.00108183	0.372428	0.0522505	0.653975	0.000194582	0.223127	0.294157	0.359804	0.0426102	0.473124	0.0062642	0.517116	0.00224198	0.343342	0.0440582	0.342239	0.128201	0.281548	0.22676	0.311893	0.0186735	0.239505	0.0129604	0.253488	0.0162195	-0.193337	0.39744	0.110937	0.780346	-0.173774	0.972406	NA	0.141282	0.967319	0.0805908	0.999118	-0.10026	0.733746	-0.180851	0.487717	0.249997	0.289052	-0.213581	0.426041	-0.294171	0.277885	0.136677	0.791537	-0.00801793	0.986318	-0.1493	0.811951	-0.0428955	0.85805	0.0439913	0.908773	-0.129782	0.563298	-0.00935319	0.978259	0.0824426	0.821125
A_51_P474459	NM_007707	Socs3	12.7159	8.581	8.947	8.55516	9.22929	8.97704	9.36686	9.53845	9.28524	10.245	9.6354	10.0602	10.2842	10.2857	9.79061	-4.13491	3.54667e-11	-3.76891	1.73925e-10	-4.16075	1.85755e-12	-3.48662	6.65982e-10	-3.73887	2.73093e-11	-3.34905	1.15575e-09	-3.17746	1.67805e-09	-3.43067	2.21898e-10	-2.4709	2.98032e-07	-3.08051	1.93359e-09	-0.391838	0.673828	-0.252254	0.813016	-0.322046	0.48265	-0.0920792	0.824653	-0.157503	0.70849	-0.0449809	0.970501	0.35209	0.695723	-0.609606	0.866265	2	0.282299	0.991259	0.421882	0.910162	0.730085	0.200004	0.308203	0.698693	-0.0816226	0.942147	0.983292	0.082472	0.56141	0.502693	0.171584	0.94011	0.41987	0.58553	0.137571	0.978943	0.654963	0.130719	0.959765	0.0693562	0.35016	0.549959	0.224016	0.754754	-0.269569	0.764974
A_55_P1980134	NM_001123362	Prdm12	4.9786	5.11105	5.11023	5.09567	4.93224	5.15489	5.03275	5.219	5.2549	5.1321	5.10606	5.10866	5.21714	5.73074	5.0547	0.132447	0.891895	0.131629	0.854098	0.117069	0.8566	-0.0463646	0.963914	0.176288	0.762967	0.0541466	0.948084	0.240396	0.654357	0.276296	0.554953	0.153494	0.774495	0.127454	0.820033	-0.0145592	0.992732	0.222653	0.7998	0.104047	0.84299	0.156042	0.592387	0.131448	0.713635	-0.204199	0.775416	-0.0593871	0.975509	-0.0260399	0.999986	NA	-0.177993	0.999971	0.059219	0.999118	0.159226	0.822574	0.100007	0.902969	0.222149	0.764192	0.123326	0.905711	0.0641074	0.968418	0.186249	0.908779	-0.0774821	0.940977	0.100511	0.984592	-0.135821	0.784494	-0.122801	0.881869	-0.148841	0.7917	0.108486	0.871111	-0.0539615	0.958591
A_65_P06147	NM_001163215	Fgfr3	5.76785	5.84022	5.83973	6.04478	6.01891	6.44559	6.4793	6.39672	6.0511	6.02587	6.4217	6.04856	5.77934	5.8245	6.10852	0.072366	0.941333	0.0718768	0.917883	0.27693	0.540013	0.251058	0.658529	0.67774	0.0536237	0.711453	0.0532455	0.628867	0.0762105	0.283246	0.482571	0.258016	0.5293	0.653851	0.0514383	0.205053	0.808467	0.426681	0.408924	0.315867	0.30614	0.1219	0.649403	0.183049	0.497546	0.255397	0.636776	0.289996	0.63585	0.395835	0.919123	NA	0.179182	0.999971	0.40081	0.817688	0.00631627	0.993318	-0.394494	0.425452	-0.428207	0.379111	0.351937	0.539148	-0.0488727	0.972526	-0.0825862	0.967218	0.639576	0.143225	0.460395	0.536633	0.172687	0.672676	-0.0252299	0.975512	0.370605	0.361288	-0.269216	0.568728	0.0599654	0.946122
A_51_P113003	NM_031863	Cenpq	10.0033	9.93721	10.0992	10.0315	10.0073	9.89458	9.76851	9.74904	9.64323	8.84664	8.81248	9.18351	8.54964	8.62111	8.70891	-0.0660402	0.91268	0.0959362	0.809776	0.0282196	0.947893	0.00399807	0.994972	-0.108679	0.74961	-0.234746	0.433497	-0.254218	0.337847	-0.360022	0.128227	-1.15661	9.73708e-07	-1.19078	4.85267e-07	-0.0677166	0.926381	-0.112677	0.836352	-0.0901968	0.746408	-0.128738	0.40502	-0.0666216	0.761534	0.0723737	0.884595	-0.114418	0.850437	-0.0341677	0.999986	NA	-0.0919381	0.999971	-0.136899	0.991658	-0.388242	0.163743	-0.251343	0.451084	-0.125276	0.777115	-0.282437	0.415996	-0.145539	0.818887	-0.0194713	0.990776	-0.330682	0.293087	-0.238744	0.710805	-0.813673	8.7266e-05	-0.796589	0.00147	-0.830757	0.000446771	-0.633865	0.00823319	-0.4746	0.1096
A_55_P2330977	NR_033620	Olfr947-ps1	4.61176	4.76852	4.92298	4.98354	4.72534	4.89736	4.92894	4.76902	4.68292	4.81916	4.71401	5.54102	4.83368	4.49499	4.72905	0.156756	0.850284	0.311216	0.538701	0.371777	0.386221	0.113574	0.885456	0.285593	0.533291	0.317176	0.519164	0.157253	0.769445	0.0711543	0.888659	0.207395	0.645287	0.10225	0.845794	0.0605612	0.961864	0.172019	0.840728	0.11629	0.801082	-0.0258774	0.945775	0.0242192	0.955424	0.202972	0.748285	-0.141913	0.904103	-0.105145	0.999986	NA	-0.197642	0.998286	-0.086184	0.999118	-0.300622	0.575537	-0.214438	0.735227	-0.246022	0.695145	-0.214523	0.782292	-0.128339	0.921101	-0.159923	0.918688	0.00596034	0.995449	0.203602	0.92318	0.0836685	0.86371	0.136241	0.849632	0.0310959	0.958056	-0.70734	0.0659846	-0.811969	0.0729256
A_65_P05152	NM_201518	Flrt2	5.50193	5.17328	5.43801	5.93165	6.07445	5.81554	5.4995	5.51636	6.21771	7.03475	7.11038	6.59471	7.34389	7.02567	7.19059	-0.328658	0.739095	-0.0639271	0.952859	0.42972	0.514052	0.572515	0.405058	0.313608	0.661643	-0.00243086	0.998125	0.0144251	0.987479	0.715777	0.183137	1.53282	0.00181295	1.60845	0.00100795	0.493647	0.599911	-0.258906	0.829855	0.11737	0.869089	0.199664	0.603494	0.0838655	0.880725	-0.367532	0.649996	0.260165	0.846589	0.0756279	0.999986	2	0.636442	0.850034	-0.116111	0.999118	0.286057	0.73914	0.402169	0.628075	0.718208	0.295488	-0.415295	0.664437	-0.299183	0.840126	0.016856	0.996788	0.0614962	0.964162	-0.574946	0.661785	0.854855	0.0669748	0.817041	0.190576	0.892669	0.10176	0.749178	0.200615	0.595884	0.455259
A_52_P164286	NM_001038619	Dnm3	4.56451	4.49968	4.58148	5.3374	5.59804	4.60629	4.93708	4.49027	4.51532	4.7039	5.01086	5.43809	5.43714	5.57492	4.93672	-0.0648307	0.974116	0.0169685	0.991868	0.772888	0.297774	1.03353	0.169591	0.0417799	0.970808	0.37257	0.715941	-0.0742379	0.947182	-0.0491907	0.959585	0.139386	0.885277	0.446352	0.569993	0.75592	0.469545	-0.991749	0.253236	-0.117915	0.899691	-0.301546	0.510437	-0.227546	0.694894	0.434285	0.682441	0.142726	0.963778	0.306967	0.999986	NA	1.01656	0.670508	-0.731108	0.831829	-0.822079	0.331871	-0.0909706	0.949265	-0.421761	0.716909	-0.847126	0.371767	-0.116018	0.964912	-0.446808	0.831634	0.355602	0.790866	-0.660959	0.717597	0.34206	0.649665	0.188576	0.891939	0.495543	0.543601	-0.000946269	0.999834	-0.501367	0.663855
A_55_P2133007	NM_001136056	Cntfr	7.33859	10.2274	8.48649	8.25537	8.89956	7.99942	8.07766	7.38011	7.22109	8.1348	7.88061	6.70744	7.53693	7.7548	8.19583	2.88879	3.15602e-07	1.1479	0.0281779	0.916783	0.0651114	1.56097	0.00202522	0.660834	0.209845	0.73907	0.178467	0.0415261	0.960659	-0.117498	0.861605	0.796216	0.0986518	0.542021	0.294116	-0.23112	0.860805	-0.90014	0.134734	-0.56563	0.155084	-0.773905	0.00314114	-0.609602	0.0381906	0.777056	0.145276	0.0785612	0.972731	-0.254195	0.999986	6	0.413071	0.962545	-0.255949	0.999118	-1.03428	0.0630045	-0.778332	0.2122	-0.856568	0.154148	-0.875257	0.159661	-0.619308	0.464568	-0.697544	0.406713	-0.408833	0.623331	-0.821904	0.341665	0.786617	0.0752383	0.913715	0.105105	0.659519	0.222289	0.829491	0.120228	1.48839	0.0123558
A_55_P1970097	NM_001126488	Tex28	5.41441	5.24524	5.33699	5.41726	5.13287	5.32919	5.06092	5.24203	5.2484	5.2563	5.19658	5.94121	5.62762	5.32116	5.59131	-0.169171	0.804597	-0.0774202	0.902583	0.00284645	0.997004	-0.281538	0.553973	-0.0852188	0.870997	-0.353495	0.381555	-0.17238	0.703855	-0.166009	0.68007	-0.158116	0.702854	-0.217834	0.575495	0.0802666	0.941024	0.196319	0.774241	0.138293	0.713069	0.132294	0.574499	0.152567	0.554923	-0.1843	0.743188	-0.146092	0.873229	-0.0597175	0.999986	NA	-0.204118	0.986727	-0.0880653	0.999118	-0.168855	0.755217	-0.0807901	0.904227	0.187486	0.754648	-0.175227	0.805649	-0.0871615	0.943724	0.181115	0.879809	-0.276075	0.611548	-0.071957	0.985765	-0.0219662	0.96461	0.00789254	0.991084	-0.0518249	0.918756	-0.313592	0.4418	-0.349896	0.490505
A_55_P1993180	NM_001281511	Speer4d	4.8933	4.90611	5.28465	5.4684	5.00519	5.29307	5.07622	5.14707	5.27895	5.21705	5.37681	6.01388	5.50394	5.1753	5.3516	0.0128111	0.991056	0.391358	0.465114	0.575105	0.182315	0.111896	0.9	0.399769	0.39625	0.182921	0.785145	0.253774	0.636541	0.385652	0.387098	0.323757	0.479967	0.483517	0.243026	0.183748	0.865798	0.287873	0.711397	0.235811	0.571737	0.17485	0.541118	0.180825	0.57786	-0.136792	0.873039	-0.227399	0.812166	0.15976	0.999986	NA	-0.279462	0.977874	-0.175336	0.999118	-0.189453	0.783844	-0.0141167	0.987703	0.202731	0.794241	-0.321331	0.664192	-0.145995	0.917056	0.0708531	0.977415	-0.208437	0.801729	0.0710251	0.99061	0.0179847	0.978067	-0.0618956	0.944476	0.0978649	0.874967	-0.509937	0.274772	-0.662285	0.220192
A_51_P317695	NM_019510	Trpc3	5.23611	6.15265	6.65257	8.96162	6.50818	8.97937	6.4655	7.98112	8.53627	5.62732	5.03366	7.85723	5.52873	5.53024	5.76213	0.916546	0.0118216	1.41647	7.51457e-05	3.72551	2.87843e-15	1.27207	0.000256384	3.74327	1.70995e-15	1.22939	0.000312607	2.74501	1.26811e-11	3.30017	6.16208e-14	0.391212	0.265137	-0.202451	0.625948	2.30905	1.44431e-08	2.4712	6.60926e-09	2.39012	2.30531e-13	2.07251	1.74425e-15	2.09862	1.62378e-14	-1.79319	2.39341e-07	-0.0633203	0.968779	-0.593663	0.630307	7	-0.144396	0.999971	0.0177553	0.999118	-0.425347	0.325154	-0.443103	0.324383	2.07077	1.59791e-07	-0.980503	0.00985035	-0.998259	0.0204609	1.51562	0.000182976	-0.187074	0.784039	-0.0426776	0.994696	-3.20578	6.96796e-14	-2.90895	3.93187e-10	-3.50262	2.27219e-13	-2.3285	2.25035e-08	-2.0951	3.66741e-06
A_55_P1952920	NR_027236	AI854703	5.51053	5.78707	5.60719	5.44033	5.74379	4.92843	5.31025	5.30502	4.62901	4.43831	4.88425	5.50477	5.23874	5.12187	5.00314	0.276531	0.636872	0.0966574	0.882093	-0.0701991	0.90781	0.233256	0.682931	-0.582104	0.0984164	-0.200288	0.707291	-0.205511	0.660587	-0.881526	0.00816704	-1.07222	0.0010232	-0.626284	0.0575373	-0.166856	0.85529	-0.81536	0.0377272	-0.491108	0.063203	-0.478044	0.00976396	-0.329147	0.130644	0.34323	0.452526	-0.187653	0.823225	0.445936	0.867147	NA	0.136599	0.999971	-0.511905	0.615032	-0.811327	0.034143	-0.299422	0.569939	-0.681238	0.0959304	-0.135312	0.871367	0.376593	0.561378	-0.00522296	0.998554	-0.296946	0.606171	-0.433545	0.569029	0.0322743	0.95102	-0.190694	0.753705	0.255242	0.55273	-0.266029	0.565213	-0.501621	0.29848
A_66_P130517	NM_146146	Lepr	5.25161	4.53944	4.57584	4.77133	4.68166	4.67006	4.69722	4.64215	4.41372	4.5491	4.99359	4.77306	4.89302	4.38476	4.55473	-0.71217	0.107428	-0.675772	0.112062	-0.480277	0.255033	-0.569949	0.19986	-0.581549	0.142984	-0.554396	0.198067	-0.60946	0.119788	-0.837889	0.023994	-0.702516	0.0561892	-0.258023	0.571426	0.195495	0.841908	-0.0116006	0.993345	0.091947	0.857928	-0.027255	0.945418	0.0429435	0.921223	0.169278	0.819497	0.00227571	0.998713	0.444493	0.912286	NA	0.105823	0.999971	-0.101272	0.999118	-0.357612	0.507099	-0.25634	0.689173	-0.283493	0.655356	-0.129183	0.894188	-0.0279106	0.987167	-0.0550637	0.981685	0.121376	0.894462	0.0155525	0.997284	0.357619	0.348451	0.135373	0.858922	0.579866	0.156313	0.119957	0.848769	-0.21833	0.764992
A_55_P2180091	NM_027413	Lrrc28	4.84315	4.8917	5.05687	5.26744	5.01905	5.17094	4.83683	4.93151	4.9977	5.53724	5.14986	5.61788	5.09666	4.91954	4.95257	0.048543	0.942683	0.213714	0.523435	0.424291	0.0876102	0.1759	0.650608	0.327785	0.207628	-0.00632213	0.990895	0.0883554	0.811351	0.154544	0.59535	0.694088	0.00243274	0.306705	0.214889	0.210577	0.65244	0.151885	0.762484	0.181231	0.428438	0.12098	0.464993	0.15238	0.383761	-0.127772	0.767552	-0.0671595	0.948364	-0.387382	0.725569	NA	-0.0378135	0.999971	-0.0965056	0.999118	-0.269747	0.40765	-0.173241	0.665921	0.160866	0.704121	-0.335936	0.322015	-0.23943	0.622619	0.0946775	0.932378	-0.220036	0.576778	-0.182222	0.848852	0.345853	0.120153	0.539544	0.0441632	0.152161	0.627993	-0.521218	0.0396515	-0.665315	0.0240762
A_55_P1982767	NM_020050	Tmem9b	8.76249	8.57648	8.63601	9.12363	9.07832	9.83007	9.58456	10.0299	9.99161	10.8109	11.0265	10.583	11.131	11.1539	10.9066	-0.186009	0.571439	-0.12648	0.693295	0.361136	0.0865091	0.31583	0.184905	1.06758	5.93541e-07	0.822069	9.46406e-05	1.26737	1.50397e-08	1.22912	2.78275e-08	2.04843	2.68819e-14	2.26403	1.20527e-15	0.487616	0.0430282	0.751747	0.000782936	0.619681	4.34811e-05	0.64416	7.60373e-08	0.561554	5.88217e-06	-0.426175	0.0388693	0.574375	0.00525033	0.215602	0.949806	2	0.442309	0.393462	0.70644	0.0222546	0.867982	0.000107706	0.161542	0.621253	0.40705	0.0957047	0.906232	0.000113367	0.199792	0.6337	0.4453	0.107541	0.948548	8.66189e-05	0.506239	0.102474	0.927112	1.43622e-06	0.819311	0.000249316	1.03491	2.76934e-06	0.548077	0.00950365	0.323633	0.249635
A_51_P492765	NM_028599	Wdr75	12.7138	13.186	12.9159	12.741	12.7981	12.8726	12.5274	12.3999	12.223	11.9184	11.7911	12.1228	11.6049	11.6287	11.9082	0.472232	0.0365441	0.202126	0.454274	0.0272548	0.941637	0.0843228	0.837152	0.158849	0.538231	-0.186413	0.491425	-0.313927	0.137508	-0.490818	0.0129835	-0.795422	5.52224e-05	-0.922657	4.42363e-06	-0.174871	0.658455	0.0745263	0.887041	-0.0501726	0.854639	-0.188006	0.104838	-0.0759529	0.665024	0.215959	0.409389	0.00689548	0.994059	-0.127235	0.999986	NA	-0.117803	0.994326	0.131594	0.9841	-0.518073	0.0205949	-0.649667	0.00477341	-0.304405	0.244951	-0.341181	0.196125	-0.472776	0.085054	-0.127514	0.854409	-0.388539	0.12035	-0.270736	0.523842	-0.368222	0.0414002	-0.304604	0.219681	-0.431839	0.0378646	-0.517905	0.0133845	-0.214612	0.504063
A_55_P2034385	NM_001005788	Zfp69	6.02572	6.20647	6.19321	6.30671	6.29318	6.43058	6.17996	6.06469	5.84902	5.85585	5.78742	5.9814	5.59734	5.34505	6.01453	0.180749	0.757472	0.167486	0.726135	0.280985	0.440273	0.267458	0.538227	0.404854	0.20756	0.15424	0.749795	0.0389648	0.939044	-0.176702	0.627167	-0.16987	0.648449	-0.238307	0.487993	0.113499	0.894318	0.137396	0.848178	0.125447	0.719452	-0.0593694	0.821853	0.0452062	0.889476	0.223109	0.62326	0.111921	0.912762	-0.0684373	0.999986	NA	0.0999723	0.999971	0.123869	0.999118	-0.457686	0.209779	-0.581556	0.108761	-0.330942	0.442164	-0.24202	0.658769	-0.365889	0.488171	-0.115276	0.933885	-0.0132455	0.986318	-0.113218	0.967085	-0.0273872	0.951901	0.00683146	0.991421	-0.0616059	0.894177	-0.384057	0.268405	0.0331392	0.968419
A_51_P106259	NM_133926	Camk1	6.0532	5.33106	5.44379	5.49085	5.53787	5.60326	6.05992	6.22593	6.27857	6.35243	6.48391	6.62753	6.26885	6.3817	6.73849	-0.722135	0.000574607	-0.60941	0.00269475	-0.562353	0.00307633	-0.515329	0.0106188	-0.449937	0.0179005	0.00672284	0.987862	0.172735	0.460748	0.22537	0.278079	0.299232	0.120249	0.430707	0.0185701	0.0470575	0.942326	0.0653921	0.899753	0.0562248	0.823736	0.219126	0.0400058	0.0928205	0.547564	-0.19233	0.45648	0.103249	0.829739	0.131475	0.999986	NA	0.0940812	0.999971	0.112416	0.992475	0.787723	0.000188533	0.675307	0.00205548	0.218647	0.431371	0.735087	0.000775908	0.622672	0.0116669	0.166012	0.744804	0.616133	0.00581122	0.522052	0.0663859	0.1396	0.501052	0.073862	0.84725	0.205337	0.360053	-0.358671	0.0847721	0.110968	0.766537
A_51_P376857	NM_029585	Det1	9.36307	9.63575	9.47071	9.59512	9.43449	9.70255	9.33845	9.33579	9.22044	8.93899	8.93679	9.70957	9.07694	9.02892	9.45986	0.272673	0.383084	0.107636	0.775455	0.232047	0.385747	0.0714129	0.884441	0.339475	0.152113	-0.0246241	0.959061	-0.0272855	0.944171	-0.142635	0.600857	-0.424079	0.052189	-0.426284	0.0483302	0.124411	0.825497	0.268062	0.425363	0.196236	0.33036	0.0489252	0.802641	0.129937	0.440327	0.0603363	0.90647	0.0356026	0.972755	-0.00220487	0.999986	NA	-0.0362229	0.999971	0.107428	0.999118	-0.374682	0.165662	-0.48211	0.0725825	-0.118011	0.785571	-0.259332	0.453581	-0.36676	0.288431	-0.00266136	0.999213	-0.13226	0.771107	-0.0960371	0.958343	-0.282546	0.185316	-0.281444	0.338747	-0.283648	0.261869	-0.632632	0.00650439	-0.249712	0.478208
A_55_P2079927	NM_201362	Ccdc68	6.38453	4.90723	5.38302	6.02505	5.61876	5.75797	5.67116	5.48541	5.05634	6.84616	7.426	6.30026	7.44408	7.23971	6.92607	-1.47729	0.018653	-1.0015	0.121081	-0.359474	0.650256	-0.765763	0.276003	-0.626551	0.339931	-0.713368	0.297244	-0.899112	0.131224	-1.32819	0.0175623	0.461632	0.482683	1.04148	0.0587214	0.642029	0.4929	0.139213	0.933175	0.390621	0.488399	0.0235465	0.969602	0.198499	0.697299	0.400283	0.658406	-0.0156685	0.994923	0.579846	0.961791	NA	0.23574	0.999971	-0.267077	0.999118	-0.968716	0.156822	-0.701639	0.37413	-0.614822	0.463316	-0.539638	0.579407	-0.272561	0.880382	-0.185744	0.94782	0.288134	0.810875	0.0523948	0.996208	2.07975	5.11666e-05	1.78982	0.00366893	2.36967	6.58023e-05	1.14382	0.0600369	0.625812	0.485963
A_55_P1970159	NM_013876	Rnf11	8.61966	8.87019	9.09863	9.50828	9.247	9.77005	9.31726	9.51898	9.65383	10.2953	10.4459	9.86616	10.3448	10.2823	10.2108	0.250523	0.344333	0.478965	0.0219228	0.888614	8.90571e-06	0.627337	0.00199247	1.15039	5.06311e-08	0.697593	0.000479325	0.899318	6.3378e-06	1.03417	4.22756e-07	1.67567	2.45585e-12	1.82623	1.83585e-13	0.40965	0.0875653	0.523052	0.0170263	0.466351	0.00111656	0.391825	0.000213822	0.378142	0.0009637	-0.269152	0.235166	0.205073	0.475122	0.150563	0.999986	2	0.148372	0.971461	0.261774	0.709017	0.145556	0.626767	-0.116218	0.735479	0.336578	0.165785	0.010704	0.985859	-0.25107	0.45825	0.201726	0.643842	0.218628	0.457501	0.0702561	0.97251	0.716779	4.62975e-05	0.641497	0.00233904	0.79206	9.19032e-05	0.478623	0.0183718	0.344592	0.184094
A_51_P261840	NM_146420	Olfr738	5.78696	6.20824	5.79859	5.80021	5.67976	5.96197	5.44955	5.45717	5.70299	5.66878	5.96062	6.2351	6.43989	5.84613	6.08275	0.421279	0.473042	0.0116228	0.990979	0.013246	0.986115	-0.107201	0.903701	0.175002	0.767041	-0.337412	0.537386	-0.329796	0.501445	-0.0839738	0.880087	-0.118183	0.833671	0.173655	0.743991	0.00162322	0.998855	0.282203	0.716163	0.141913	0.772367	0.0879497	0.797837	0.0971476	0.803946	-0.130527	0.878259	0.0214665	0.991476	0.291838	0.999986	NA	-0.118823	0.999971	0.161756	0.999118	-0.0972198	0.90211	-0.258976	0.702691	0.253438	0.721784	-0.343042	0.627366	-0.504798	0.46236	0.00761628	0.998213	-0.349035	0.597289	-0.230211	0.916649	0.11171	0.828828	-0.0342088	0.97084	0.257629	0.615617	0.204793	0.731504	-0.152351	0.857545
A_55_P2116272	NM_010002	Cyp2c38	6.42871	6.34699	6.28644	6.28037	6.22636	6.44178	5.98581	6.0564	6.13214	6.2027	6.40798	6.45681	6.40224	6.15751	6.40264	-0.0817191	0.902572	-0.142267	0.742401	-0.148338	0.695295	-0.202353	0.629468	0.0130722	0.978413	-0.442905	0.128668	-0.372315	0.18933	-0.296571	0.303602	-0.226014	0.452551	-0.0207292	0.963513	-0.00607092	0.996251	0.215425	0.658346	0.104677	0.741815	0.0614704	0.786496	0.0933149	0.692458	-0.108462	0.840461	0.0506627	0.968511	0.205285	0.999986	NA	-0.0600853	0.999971	0.161411	0.990186	-0.148233	0.736496	-0.309644	0.404712	0.146334	0.771254	-0.223976	0.640629	-0.385387	0.371977	0.0705906	0.961918	-0.300638	0.448187	-0.240553	0.777149	0.1732	0.554318	0.0705572	0.901805	0.275842	0.373084	-0.0545612	0.906315	-0.0541641	0.933973
A_51_P106752	NM_026440	Rnmt	7.52877	7.27914	7.22437	7.21763	7.07067	7.21489	7.06159	7.1602	7.04419	6.94422	6.78626	6.88035	6.37537	6.43567	6.63886	-0.24963	0.614335	-0.3044	0.436475	-0.311141	0.373931	-0.458101	0.183312	-0.31388	0.360709	-0.467181	0.156218	-0.368571	0.257742	-0.484581	0.105631	-0.584554	0.040826	-0.742513	0.00775817	-0.00674102	0.996251	0.144221	0.836118	0.06874	0.865602	0.0403512	0.885477	0.078697	0.783093	-0.0406058	0.956404	-0.0782199	0.952032	-0.157959	0.999986	NA	-0.153701	0.999971	-0.00273885	0.999144	-0.173439	0.7209	-0.1707	0.745112	-0.0173991	0.981597	-0.0574292	0.948489	-0.0546904	0.964139	0.0986108	0.946654	-0.162781	0.78879	-0.00908009	0.998549	-0.178953	0.589481	-0.0999734	0.868595	-0.257932	0.472632	-0.504976	0.118747	-0.241492	0.638206
A_52_P680751	NM_009986	Cux1	5.51166	5.7341	5.57569	6.1156	5.5455	5.8602	6.45721	5.74279	5.53467	5.56496	5.76237	5.8722	5.66437	5.46355	5.79702	0.222438	0.812384	0.0640252	0.943299	0.603938	0.20192	0.0338341	0.97641	0.348539	0.525584	0.945552	0.0366618	0.231131	0.706088	0.0230122	0.972287	0.0532966	0.937367	0.250707	0.647623	0.539912	0.420565	0.314705	0.710545	0.427308	0.252603	-0.046149	0.913644	0.0467319	0.925675	0.818481	0.0684067	-0.142795	0.928589	0.19741	0.999986	NA	-0.0301911	0.999971	-0.255399	0.992192	-0.580925	0.295145	-0.325527	0.64669	-0.92254	0.0706774	-0.372807	0.632163	-0.117408	0.943766	-0.714421	0.295115	0.881527	0.0965958	0.911718	0.188577	0.12899	0.817528	0.0302844	0.97651	0.227695	0.697825	-0.207831	0.755447	-0.0751862	0.945741
A_52_P410345	NM_001185040	Gm5885	4.73307	4.46243	4.63029	4.58172	4.76408	4.62107	4.72631	4.4302	4.56194	4.60206	4.53919	5.16267	4.91557	4.67658	4.71032	-0.270639	0.513042	-0.102781	0.828244	-0.151349	0.694936	0.0310069	0.964847	-0.112001	0.784375	-0.00676119	0.991272	-0.302871	0.323205	-0.171132	0.601561	-0.131018	0.707212	-0.193883	0.54676	-0.0485674	0.958172	-0.143008	0.818048	-0.0957878	0.775737	-0.15816	0.369845	-0.162562	0.415977	0.23024	0.555375	0.0865681	0.931686	-0.0628651	0.999986	NA	0.133788	0.999971	0.0393478	0.999118	-0.019783	0.973417	-0.0591308	0.917936	-0.164371	0.740873	-0.151522	0.798506	-0.19087	0.781995	-0.29611	0.608195	0.0960203	0.879691	-0.0377681	0.994665	0.00868182	0.985489	0.0401143	0.946722	-0.0227507	0.959519	-0.2471	0.478154	-0.452353	0.214986
A_52_P333289	NM_033615	Adam33	5.29778	5.26833	5.54999	5.49126	5.76718	5.35906	5.52562	5.33228	5.46281	5.14347	5.36024	5.96248	5.62903	5.11953	5.53551	-0.0294554	0.979945	0.252209	0.66046	0.193476	0.723514	0.469395	0.322995	0.0612721	0.923325	0.227833	0.693519	0.0344958	0.958249	0.165026	0.729245	-0.154311	0.759947	0.0624586	0.916628	-0.0587334	0.96462	-0.408123	0.490423	-0.233428	0.54509	-0.202912	0.420536	-0.220064	0.431502	0.128072	0.874134	0.0424912	0.982137	0.21677	0.999986	NA	0.217186	0.994507	-0.132204	0.999118	-0.0284501	0.972557	0.103753	0.893064	-0.0628072	0.944958	-0.15898	0.861848	-0.0267763	0.987918	-0.193337	0.896261	-0.0243763	0.981085	-0.241562	0.894569	-0.210952	0.621955	-0.319337	0.573911	-0.102567	0.858179	-0.333449	0.494231	-0.426964	0.464757
A_55_P2002893	NM_008824	Pfkfb1	9.73837	9.69752	10.0962	10.0082	10.0481	10.0773	10.3379	10.3051	10.0638	9.76508	9.71207	10.4565	9.82673	9.90003	10.2119	-0.040853	0.944914	0.35779	0.134887	0.269876	0.249058	0.309695	0.213058	0.338972	0.120822	0.599512	0.0051426	0.566765	0.00568591	0.325456	0.128862	0.0267106	0.934838	-0.0263054	0.939553	-0.0879145	0.881173	0.0292768	0.966536	-0.0293188	0.926293	-0.0470655	0.795403	-0.0304618	0.895231	0.153402	0.637809	0.0105007	0.991794	-0.0530159	0.999986	NA	-0.048095	0.999971	0.0690964	0.999118	0.0555803	0.893452	-0.0135161	0.976511	-0.274056	0.336731	0.296889	0.31283	0.227792	0.570414	-0.0327477	0.980355	0.241722	0.438477	0.289817	0.499242	-0.325254	0.0901365	-0.298746	0.255358	-0.351762	0.114914	-0.629735	0.00372307	-0.244577	0.449593
A_51_P386670	NM_172508	Dse	8.18071	8.01895	7.4599	7.32048	7.47336	7.74527	7.42473	7.49983	6.88367	6.51589	6.38578	7.39284	6.72444	6.5762	6.67529	-0.161756	0.848197	-0.720815	0.0765945	-0.860226	0.0186187	-0.707348	0.080412	-0.435444	0.292629	-0.75598	0.0513106	-0.680878	0.0676911	-1.29704	0.000330473	-1.66482	5.8504e-06	-1.79493	1.33245e-06	-0.139411	0.8955	0.271903	0.702413	0.0662461	0.900905	-0.0903503	0.772339	0.0691983	0.858368	0.23298	0.705964	0.219125	0.796363	-0.130108	0.999986	5	0.0134675	0.999971	0.424782	0.814941	-0.436818	0.372936	-0.8616	0.0468166	-0.541064	0.260783	0.179349	0.833585	-0.245433	0.80261	0.0751027	0.972486	-0.0351652	0.972403	-0.0486326	0.994665	-0.432833	0.222712	-0.367779	0.485057	-0.497887	0.223279	-0.668396	0.0939643	-0.717549	0.131778
A_52_P80702	NM_029144	4930503B20Rik	4.69126	4.62305	4.54987	4.65931	4.62174	4.56325	4.91784	4.45887	4.41316	4.53765	4.73159	5.02369	4.73927	4.38071	5.30336	-0.068207	0.955633	-0.141392	0.856816	-0.0319438	0.969347	-0.0695163	0.948874	-0.128005	0.85482	0.226582	0.744567	-0.232388	0.700868	-0.2781	0.592708	-0.153608	0.796278	0.0403317	0.95642	0.109448	0.939587	-0.0584888	0.966979	0.0254797	0.973861	-0.172834	0.585637	-0.136004	0.731175	0.481826	0.376822	-0.0120928	0.994923	0.19394	0.999986	NA	0.0718757	0.999971	-0.0960613	0.999118	-0.246157	0.728945	-0.150095	0.858183	-0.504682	0.407866	-0.200444	0.842297	-0.104383	0.951739	-0.45897	0.623691	0.367974	0.61301	0.296098	0.878532	0.221462	0.657526	0.124492	0.89197	0.318432	0.556411	-0.284411	0.638321	0.279674	0.727745
A_66_P102528	NM_019571	Tspan5	6.77219	7.65748	7.55726	7.05843	7.41036	6.89002	7.30416	7.15829	7.26301	8.31771	8.68998	7.27644	7.98904	7.94491	7.68558	0.885289	0.00301289	0.785075	0.00688502	0.286238	0.380738	0.638167	0.0289363	0.117828	0.775633	0.53197	0.0693568	0.386097	0.189445	0.490825	0.0752819	1.54553	8.66537e-08	1.91779	5.0268e-10	-0.498837	0.160427	-0.520339	0.122418	-0.509588	0.0123073	-0.33149	0.0280388	-0.38835	0.0173926	0.093509	0.874618	-0.157659	0.811405	0.372266	0.849734	2	-0.146908	0.999971	-0.16841	0.990186	0.204587	0.627149	0.372997	0.311677	-0.0411454	0.950984	0.0998597	0.885818	0.268269	0.635252	-0.145873	0.890966	-0.253105	0.573583	-0.106197	0.965736	1.24083	1.5846e-06	1.0547	0.000426702	1.42697	1.82378e-06	0.712601	0.0123361	0.409138	0.290573
A_55_P1998687	NM_001100445	Gm10487	4.84074	4.96721	4.70893	4.75852	4.90568	4.72108	5.07711	4.66095	4.73304	5.1815	4.77532	5.15973	4.98657	4.80198	5.12198	0.126471	0.88854	-0.131804	0.839556	-0.0822134	0.89726	0.0649433	0.94272	-0.119656	0.837252	0.236379	0.670837	-0.179781	0.733342	-0.107698	0.826087	0.340762	0.40121	-0.065418	0.908391	0.0495911	0.969002	-0.1846	0.828514	-0.0675043	0.897622	-0.178843	0.479959	-0.183723	0.522675	0.380118	0.428345	0.0796523	0.964189	-0.40618	0.928053	NA	0.196748	0.999503	-0.0374431	0.999118	-0.0254846	0.97425	0.0119584	0.989058	-0.344077	0.540066	-0.0975679	0.920744	-0.0601249	0.96823	-0.41616	0.580649	0.368183	0.520697	0.171436	0.948244	0.24537	0.540852	0.44846	0.352374	0.04228	0.943329	-0.173157	0.758188	-0.0377451	0.970611
A_52_P34378	NM_001038624	Ric3	6.45671	6.76437	6.41932	6.29388	6.17096	6.41123	5.79274	5.65373	5.49796	5.77838	6.22223	5.64836	5.76599	5.94297	5.79542	0.307659	0.624861	-0.0373909	0.962834	-0.162837	0.772255	-0.285752	0.624812	-0.0454865	0.943637	-0.663971	0.0983226	-0.802987	0.0289638	-0.958755	0.00802806	-0.678331	0.0611273	-0.234483	0.608168	-0.125446	0.911657	0.240266	0.753546	0.0574098	0.91733	-0.163478	0.538821	-0.0080655	0.985012	0.2169	0.736215	-0.0655054	0.969496	0.443848	0.902382	NA	-0.248362	0.983216	0.117351	0.999118	-0.795917	0.0600503	-0.913268	0.035024	-0.294784	0.627689	-0.640149	0.183299	-0.7575	0.146073	-0.139016	0.938105	-0.62658	0.188991	-0.378218	0.716705	0.502348	0.148375	0.280424	0.633624	0.724272	0.0606229	0.117629	0.849024	0.147061	0.852135
A_51_P342773	NM_009511	Vipr2	4.71794	5.42383	5.56571	5.55927	5.36959	5.75522	5.72037	5.53067	5.49766	5.15303	5.7798	6.84802	5.86507	6.11079	6.34285	0.705898	0.371838	0.847777	0.209503	0.84133	0.172428	0.651653	0.387507	1.03728	0.0751388	1.00243	0.107629	0.812736	0.183384	0.779725	0.192854	0.435095	0.514666	1.06187	0.0541304	-0.00644683	0.997912	0.385627	0.739197	0.18959	0.795061	0.0338142	0.955313	0.0631618	0.92367	0.2062	0.864277	-8.69332e-05	0.999935	0.626771	0.934716	NA	-0.196124	0.999971	0.19595	0.999118	-0.0616051	0.959539	-0.257555	0.810564	-0.222706	0.854889	-0.028594	0.98725	-0.224544	0.908137	-0.189694	0.946833	0.154654	0.913916	0.350777	0.90592	-0.0312442	0.972322	-0.34463	0.730453	0.282141	0.717879	-0.982957	0.116875	-0.505178	0.603961
A_52_P151839	NM_153600	Ttc26	5.73571	6.01989	4.92291	5.19925	5.15624	5.04677	5.0693	5.04973	5.17796	4.95591	5.08379	5.89422	5.4969	5.38402	5.61965	0.284188	0.86166	-0.812801	0.358375	-0.536461	0.555243	-0.579469	0.581316	-0.688933	0.403648	-0.666412	0.468222	-0.685979	0.402971	-0.557744	0.488873	-0.779796	0.291461	-0.651919	0.397444	0.27634	0.889716	-0.109464	0.960237	0.083438	0.938185	0.068948	0.920713	0.049103	0.95261	-0.0445502	0.982092	0.0404292	0.990261	0.127877	0.999986	NA	0.233331	0.999971	-0.152473	0.999118	-0.0212835	0.988858	0.131189	0.930708	0.108667	0.948538	-0.149518	0.940308	0.00295477	0.999132	-0.019567	0.997145	0.146389	0.937196	-0.0869421	0.994802	-0.158113	0.866866	-0.222052	0.87774	-0.0941746	0.932923	-0.397324	0.697088	-0.274571	0.852335
A_51_P510891	NM_007423	Afp	4.49491	4.37745	4.63386	4.49611	4.43137	4.39656	4.46989	4.63375	4.70647	5.2018	5.11055	6.28968	5.8972	6.29585	5.039	-0.117458	0.873603	0.138949	0.787995	0.00119747	0.999054	-0.0635467	0.931246	-0.0983539	0.841816	-0.0250178	0.970539	0.13884	0.760169	0.211559	0.563694	0.706891	0.015871	0.615636	0.0358068	-0.137751	0.869537	-0.0348073	0.974504	-0.0862794	0.830933	0.0465158	0.869309	-0.00290018	0.994231	-0.200217	0.693148	-0.151024	0.850942	-0.091255	0.999986	NA	-0.202496	0.985596	-0.0995514	0.999118	0.210361	0.661711	0.309912	0.491687	0.236576	0.641133	0.137643	0.850504	0.237194	0.747071	0.163858	0.890492	-0.163967	0.796878	0.0385289	0.994802	0.449705	0.112024	0.495332	0.178989	0.404077	0.237294	-0.392481	0.274732	-1.25069	0.00104979
A_51_P445841	NM_145470	Deptor	8.94682	9.25189	9.17969	8.66108	9.03848	8.28833	8.7329	7.94856	7.7554	8.71575	9.15725	7.38829	8.02115	7.95407	8.38577	0.305072	0.625046	0.23287	0.685754	-0.285739	0.552264	0.0916553	0.914301	-0.658493	0.0796644	-0.213924	0.710007	-0.998258	0.00546927	-1.19142	0.000912421	-0.231072	0.608722	0.21043	0.651907	-0.518609	0.332944	-0.750148	0.088489	-0.634378	0.0212064	-0.820344	4.79335e-05	-0.684364	0.00150784	0.880915	0.0147728	-0.256984	0.736287	0.441502	0.901362	NA	-0.141214	0.999971	-0.372754	0.873389	-0.905681	0.0272523	-0.532927	0.273361	-0.977496	0.018281	-0.712519	0.120537	-0.339765	0.664692	-0.784334	0.119282	-0.446793	0.401295	-0.305579	0.816483	1.1811	0.000286795	0.960347	0.0171041	1.40185	0.000213345	0.632867	0.116372	0.997489	0.0271057
A_52_P561020	NM_172402	Slc25a32	8.84061	9.21959	8.90109	8.75458	8.87708	9.2675	8.71145	8.79312	8.33098	8.35792	8.40606	8.69465	8.54879	8.6103	8.69547	0.378976	0.363814	0.0604779	0.920871	-0.0860366	0.864634	0.0364662	0.962804	0.426889	0.1906	-0.129167	0.804756	-0.0474985	0.92731	-0.50964	0.0969934	-0.482693	0.110235	-0.434559	0.153789	-0.146515	0.857049	0.390422	0.37409	0.121954	0.736705	-0.0433306	0.87937	0.108525	0.686755	0.149402	0.792183	0.244457	0.657692	0.0481345	0.999986	NA	-0.0240116	0.999971	0.512925	0.48608	-0.423603	0.270171	-0.936529	0.00678629	-0.380473	0.365788	0.0385381	0.969035	-0.474387	0.321363	0.0816684	0.961059	-0.189645	0.75151	-0.165633	0.929418	0.0510138	0.905363	0.0269466	0.969568	0.0750811	0.874386	-0.145863	0.754948	0.000818723	0.999152
A_51_P246816	NM_025898	Napa	8.12883	8.30069	8.28868	8.49561	8.44123	8.75238	8.29871	8.64598	8.63387	8.5883	8.23102	8.31319	8.14822	8.03661	8.25811	0.171866	0.65659	0.159853	0.627911	0.36678	0.112655	0.312405	0.240899	0.623552	0.00387929	0.169887	0.593131	0.517157	0.0173712	0.505043	0.0198496	0.459469	0.0309	0.10219	0.728698	0.206927	0.613374	0.311147	0.307887	0.259037	0.150535	0.289084	0.0161823	0.288448	0.0297019	-0.341212	0.164343	0.204662	0.564418	-0.357278	0.724054	NA	0.152552	0.980816	0.256772	0.810678	0.138263	0.698472	-0.118509	0.766764	0.335155	0.240729	0.150377	0.734775	-0.106396	0.878403	0.347269	0.333099	0.0100347	0.986318	-0.142518	0.894353	-0.224213	0.307217	-0.0455741	0.924366	-0.402852	0.0824985	-0.164974	0.585252	-0.0550793	0.915458
A_55_P2138177	NM_030263	Psd3	5.2388	6.28657	6.59978	5.77338	6.41642	5.58266	6.32183	5.97335	5.27792	5.53355	5.94687	6.10109	6.33349	6.39471	6.00771	1.04777	0.0010417	1.36098	2.06394e-05	0.534577	0.0770055	1.17762	0.000133448	0.343861	0.300164	1.08303	0.000323947	0.734548	0.0108483	0.0391231	0.928063	0.294751	0.359072	0.708072	0.0109666	-0.826406	0.0137296	-0.833758	0.0107261	-0.830082	0.000129299	-0.794183	1.80492e-06	-0.669548	0.00011877	0.696194	0.0163156	-0.18704	0.773838	0.413322	0.823155	NA	-0.183364	0.989796	-0.190716	0.98471	-0.495454	0.160881	-0.304738	0.47816	-1.04391	0.00126169	0.199971	0.735239	0.390687	0.435025	-0.348481	0.553505	-0.277954	0.559263	-0.0945894	0.977893	0.462289	0.0849816	0.255628	0.56237	0.668949	0.0261618	0.232398	0.557629	-0.0933772	0.88696
A_51_P128648	NM_025899	Uqcrc2	13.5763	13.4934	13.4678	13.6666	13.5467	13.7759	13.536	13.6286	13.6048	13.4237	13.3205	13.6194	13.0862	13.1199	13.2341	-0.0829108	0.753535	-0.108474	0.577362	0.0902884	0.62416	-0.0295684	0.926611	0.199628	0.163083	-0.0402679	0.872668	0.0523293	0.799235	0.0285418	0.88041	-0.152576	0.287118	-0.255743	0.0486796	0.198762	0.302331	0.229196	0.182418	0.213979	0.0364698	0.152134	0.0417785	0.173519	0.032571	-0.0807035	0.727298	0.0941223	0.736538	-0.103166	0.999986	NA	0.0789055	0.994268	0.109339	0.942604	-0.0617466	0.793879	-0.171086	0.353586	0.0688098	0.793415	-0.0379592	0.916836	-0.147298	0.567458	0.0925972	0.831862	0.068206	0.810618	-0.0106995	0.996626	-0.232701	0.0552906	-0.181118	0.293388	-0.284285	0.040988	-0.533234	0.000180585	-0.385304	0.0197713
A_55_P2029687	NM_010442	Hmox1	8.72367	8.55073	8.21054	7.7782	8.35116	8.20007	8.35569	8.20654	7.75078	8.19788	8.06435	7.43183	7.94368	7.62557	7.5822	-0.172947	0.804224	-0.513134	0.179526	-0.945474	0.00346607	-0.372515	0.390061	-0.523604	0.126444	-0.367986	0.369191	-0.51713	0.131178	-0.972898	0.00234037	-0.525797	0.107135	-0.659324	0.0357915	-0.43234	0.380062	-0.151089	0.849101	-0.291714	0.318751	-0.321898	0.0840517	-0.244191	0.278389	0.377028	0.361685	0.281244	0.617316	-0.133528	0.999986	NA	0.140618	0.999971	0.421869	0.741629	-0.0274248	0.969343	-0.449294	0.307121	-0.604912	0.131151	0.428343	0.370358	0.00647411	0.996798	-0.149144	0.914055	0.145148	0.840285	0.0045291	0.998822	0.380338	0.231173	0.447102	0.283983	0.313574	0.422561	0.511849	0.163176	0.150364	0.824029
A_52_P404281	NM_147035	Olfr711	4.57189	4.45766	4.46934	4.34873	4.39466	4.46976	4.44108	4.25894	4.40368	4.32802	4.5436	5.03816	4.9317	4.68874	4.43983	-0.114233	0.909642	-0.102551	0.892021	-0.223158	0.688752	-0.177227	0.817976	-0.102127	0.872934	-0.130805	0.853237	-0.312951	0.52316	-0.168211	0.73547	-0.243872	0.611289	-0.0282906	0.965452	-0.120607	0.922677	0.0751003	0.94963	-0.0227534	0.974208	-0.0647505	0.85541	-0.0758842	0.853096	0.109776	0.900635	0.0231776	0.990051	0.215582	0.999986	NA	-0.0746761	0.999971	0.121031	0.999118	0.0549474	0.946798	-0.0660839	0.937419	-0.0374054	0.968001	-0.089793	0.935323	-0.210824	0.855781	-0.182146	0.910259	-0.0282543	0.978537	0.0464218	0.994871	0.0321292	0.957476	-0.0756617	0.929649	0.13992	0.805289	-0.106458	0.872979	-0.598334	0.271763
A_51_P217706	NM_025660	Ribc1	8.85126	9.53373	8.82947	8.66707	8.61937	8.28024	8.75284	8.57089	8.48145	8.5206	8.52559	9.03682	8.50815	8.65427	8.90534	0.682469	0.000930264	-0.0217911	0.956843	-0.184192	0.424727	-0.231893	0.339841	-0.571016	0.00207774	-0.0984219	0.750387	-0.280369	0.162924	-0.369809	0.0500664	-0.330658	0.0762091	-0.325672	0.0778893	-0.162401	0.664669	-0.339123	0.153338	-0.250762	0.0939185	-0.233978	0.0243215	-0.227824	0.0487449	0.226667	0.334389	-0.298463	0.177484	0.00498621	0.999986	NA	-0.210102	0.890385	-0.386824	0.311112	-0.185617	0.489336	0.201207	0.46518	-0.271387	0.278049	-0.0961765	0.824779	0.290648	0.335445	-0.181947	0.685457	-0.0766308	0.858172	0.133471	0.871922	0.0416446	0.871872	0.0391515	0.924366	0.0441377	0.881546	-0.528678	0.00711494	-0.13149	0.706808
A_55_P2017247	NM_146785	Olfr915	4.51605	4.29362	4.49277	4.46434	4.46366	4.59279	4.67249	4.47761	4.59006	4.31088	4.58356	5.20937	4.83436	4.47206	4.61777	-0.222426	0.86316	-0.0232778	0.985219	-0.0517098	0.959548	-0.0523885	0.971577	0.0767466	0.934946	0.156442	0.879322	-0.038435	0.967818	0.0740178	0.926777	-0.205168	0.784178	0.0675127	0.940678	-0.028432	0.989191	0.129135	0.935579	0.0503515	0.954534	-0.0117703	0.985008	-0.0313913	0.962458	0.138651	0.913544	0.0496729	0.986205	0.27268	0.999986	NA	-0.0291106	0.999971	0.128456	0.999118	0.125728	0.908053	-0.00272878	0.998569	-0.0824242	0.950736	0.0132749	0.993926	-0.115182	0.959655	-0.194877	0.94226	0.17972	0.89161	0.20883	0.96704	-0.142845	0.843747	-0.279185	0.780342	-0.00650511	0.995066	-0.375011	0.624211	-0.591604	0.494163
A_52_P79506	NM_001024928	Zfp667	6.89183	6.22156	6.7107	5.98889	7.23625	5.90486	6.55161	6.41526	6.47131	7.24661	7.62342	6.77366	6.91984	6.79445	6.81506	-0.670267	0.117022	-0.181127	0.763177	-0.902942	0.011854	0.344425	0.505393	-0.986969	0.00535497	-0.340217	0.481288	-0.476568	0.227108	-0.420519	0.282713	0.354785	0.372922	0.73159	0.0348727	-0.721815	0.111523	-1.33139	0.00080961	-1.0266	0.000122877	-0.637776	0.00108545	-0.729853	0.000608469	0.108327	0.89198	0.220763	0.789714	0.376805	0.958	NA	0.525552	0.737227	-0.0840265	0.999118	0.482424	0.299841	0.56645	0.225955	-0.080302	0.925592	0.426374	0.439821	0.5104	0.393973	-0.136352	0.937542	-0.15909	0.842117	-0.684641	0.255333	0.963706	0.00240055	0.775304	0.0571602	1.15211	0.00172755	0.146181	0.800502	0.0414007	0.967396
A_51_P284608	NM_001042605	Cd74	6.57696	6.19541	6.89455	7.06067	7.25712	6.88455	6.80912	6.70999	6.25779	6.71807	6.89309	6.06133	6.98999	7.00967	6.98758	-0.381551	0.465347	0.317585	0.518526	0.483706	0.212845	0.680153	0.0805191	0.307582	0.483572	0.232155	0.666103	0.133027	0.806428	-0.319176	0.427189	0.141106	0.768597	0.316129	0.427374	0.16612	0.862906	-0.372572	0.511184	-0.103226	0.823737	-0.25868	0.232275	-0.10186	0.761204	0.325229	0.509341	0.0932221	0.952055	0.175023	0.999986	NA	0.362568	0.913961	-0.176124	0.999118	-0.802881	0.0444093	-0.626757	0.15645	-0.551331	0.224438	-0.350678	0.550805	-0.174554	0.873739	-0.0991276	0.958834	-0.0854304	0.925348	-0.447999	0.570087	0.547793	0.0908411	0.460281	0.314525	0.635305	0.0880639	0.928663	0.0113712	0.92625	0.033962
A_51_P429472	NM_024185	Fam188a	10.413	10.1516	10.0392	9.84281	9.97817	10.0874	9.34985	9.51212	9.75515	10.4181	10.5979	9.08968	10.2458	10.1684	9.71632	-0.261401	0.591709	-0.373803	0.309599	-0.5702	0.0589117	-0.434834	0.217178	-0.325593	0.339716	-1.06316	0.000456531	-0.900892	0.00187068	-0.657859	0.0240455	0.00507267	0.99107	0.184929	0.614071	-0.196397	0.770791	0.109241	0.887345	-0.0435776	0.922193	0.0102956	0.974922	0.0250365	0.942559	-0.283781	0.482788	0.0917877	0.936067	0.179856	0.999986	NA	-0.0610312	0.999971	0.244607	0.93892	-0.0876589	0.877273	-0.332266	0.431046	0.405298	0.307706	-0.330692	0.47554	-0.575299	0.177335	0.162265	0.885566	-0.689353	0.051998	-0.628322	0.184244	0.752859	0.00371977	0.662931	0.0450021	0.842787	0.00500636	1.15616	0.000215074	0.626639	0.0962846
A_55_P1982628	NM_025465	Tma16	11.1167	11.6137	11.3893	11.2325	11.3275	11.4028	10.86	10.9029	10.7902	10.4188	10.0388	11.1303	10.0179	10.1696	10.826	0.497017	0.0195365	0.272561	0.238621	0.115794	0.66997	0.210796	0.416271	0.28607	0.162893	-0.256703	0.258653	-0.213779	0.332535	-0.326486	0.0946111	-0.697905	0.000185214	-1.07789	8.99877e-08	-0.156767	0.691311	0.0752737	0.879635	-0.0407465	0.880751	-0.110152	0.388623	-0.0128564	0.956107	0.0134299	0.980633	0.0542549	0.947371	-0.37999	0.551021	NA	-0.0617653	0.999971	0.170275	0.918829	-0.442281	0.0422055	-0.612556	0.00538114	-0.0697835	0.867192	-0.329573	0.190735	-0.499848	0.0502561	0.0429238	0.970018	-0.529264	0.0192864	-0.467498	0.114331	-0.561414	0.000943018	-0.371419	0.0953821	-0.751409	0.000162729	-1.11233	6.5894e-07	-0.304291	0.254011
A_55_P2014337	NM_007520	Bach1	10.2216	9.82542	10.1493	10.2842	10.1036	10.2687	10.0579	10.2618	10.6357	11.1731	11.1076	10.6211	11.0573	10.9494	10.8822	-0.396227	0.184142	-0.0723009	0.874773	0.0625214	0.879169	-0.118076	0.800572	0.0470966	0.907725	-0.163756	0.654331	0.0401676	0.923231	0.414037	0.0911353	0.95146	5.86575e-05	0.885982	0.000145029	0.134822	0.825034	0.165173	0.735397	0.149998	0.549619	0.259	0.0563808	0.167973	0.32635	-0.390858	0.140311	-0.0306002	0.980362	-0.0654777	0.999986	NA	-0.0457756	0.999971	-0.0154249	0.999118	0.351516	0.247597	0.366941	0.245373	0.577793	0.0381513	-0.0223538	0.978104	-0.00692896	0.99585	0.203924	0.756682	-0.0914551	0.869812	-0.0456795	0.989347	0.504684	0.0182827	0.537423	0.0474351	0.471945	0.0617894	0.43625	0.0980333	0.261087	0.497237
A_55_P2105638	NM_001033348	Ralgapa2	8.26365	8.04432	8.32716	8.12057	8.13225	7.86084	8.21705	8.0681	8.70575	9.25892	9.43689	9.74578	10.0605	10.0722	9.7232	-0.219327	0.552357	0.0635126	0.887315	-0.143072	0.661353	-0.131399	0.756168	-0.402805	0.0934413	-0.0465978	0.919268	-0.195549	0.498832	0.442104	0.0576933	0.995277	1.5954e-05	1.17325	7.45689e-07	-0.206585	0.646676	-0.271406	0.443639	-0.238996	0.228254	-0.0366692	0.864336	-0.208981	0.168497	-0.169875	0.640092	-0.227322	0.530262	0.177971	0.999986	NA	-0.194912	0.966444	-0.259733	0.836336	0.585176	0.0241452	0.844909	0.0014159	0.488702	0.0766211	-0.0524764	0.937147	0.207257	0.68809	-0.148951	0.852202	-0.11011	0.82734	0.0848015	0.97117	0.642158	0.00171126	0.553173	0.031972	0.731144	0.00200637	0.314681	0.24407	-0.0225777	0.973108
A_51_P279623	NM_030240	Pagr1a	13.1323	13.4252	13.4438	13.4891	13.4941	13.5563	13.3612	13.3857	13.4536	12.9228	12.9387	12.9762	12.7692	12.683	12.7483	0.292846	0.0907781	0.31147	0.0571602	0.356777	0.0160347	0.361815	0.0219154	0.423969	0.00366677	0.2289	0.173356	0.25335	0.0988538	0.321242	0.0290542	-0.209533	0.168147	-0.19361	0.205903	0.0453073	0.923642	0.0621539	0.868888	0.0537306	0.771527	0.0381061	0.760853	0.0439702	0.75401	-0.0583958	0.850016	0.0587685	0.904498	0.0159233	0.999986	NA	0.0503452	0.999971	0.0671918	0.999118	-0.0355349	0.904872	-0.102727	0.684278	0.092342	0.736198	-0.103427	0.728025	-0.170619	0.538153	0.0244496	0.979521	-0.0825697	0.788383	-0.132915	0.786707	-0.522814	9.08946e-05	-0.530776	0.00104055	-0.514852	0.000717781	-0.206994	0.228266	-0.227864	0.274004
A_55_P2005646	NM_030207	Sfi1	5.08977	4.97865	4.75576	4.76029	5.80422	4.81599	4.81029	4.7631	4.62042	4.75515	5.01848	5.46906	4.97334	4.99581	5.01961	-0.11112	0.892416	-0.334003	0.450118	-0.329475	0.410462	0.714457	0.0451752	-0.273779	0.51177	-0.279476	0.544295	-0.326671	0.404697	-0.469345	0.173312	-0.334616	0.355034	-0.0712838	0.888975	0.00452776	0.997769	-0.988236	0.00701475	-0.491854	0.0535891	-0.383477	0.0362027	-0.343634	0.0981607	0.118532	0.865914	0.552078	0.144202	0.263332	0.999986	NA	1.04846	0.10873	0.0556959	0.999118	-0.13987	0.81398	-0.195565	0.738937	-0.189869	0.760503	0.00280384	0.997758	-0.052892	0.969201	-0.0471952	0.981901	0.0545268	0.951752	-0.993933	0.0410894	0.266395	0.444507	0.134729	0.835685	0.398061	0.291542	-0.495718	0.185359	-0.449454	0.352082
A_51_P199608	NM_178869	Ttll1	8.81376	9.11435	8.81931	8.46052	9.13639	8.44259	9.07334	8.86583	9.05397	9.35154	9.43104	8.80618	9.43233	9.32188	9.35944	0.300583	0.242184	0.00554419	0.99147	-0.353244	0.0911602	0.322625	0.166713	-0.371178	0.0706682	0.259578	0.279987	0.0520629	0.875156	0.240201	0.268768	0.537779	0.00517334	0.617278	0.00126042	-0.358788	0.17377	-0.693803	0.00170546	-0.526296	0.000386019	-0.303955	0.0053063	-0.420036	0.000407577	0.113446	0.749268	0.149573	0.706124	0.0794991	0.999986	NA	0.317081	0.667525	-0.0179342	0.999118	0.593445	0.00725485	0.611379	0.00799326	-0.0193773	0.967962	0.405307	0.103415	0.423241	0.132932	-0.207515	0.647898	0.254034	0.378164	-0.0630471	0.977893	0.337328	0.0647765	0.297579	0.234441	0.377078	0.0744374	0.626158	0.0027622	0.553265	0.02567
A_55_P2028259	NM_172572	Rhbdf2	9.52547	8.99295	9.25051	9.01849	9.52476	9.07724	9.50732	8.84956	9.16462	9.41767	9.60654	8.89564	9.92033	9.76056	9.55726	-0.53252	0.108825	-0.274956	0.471874	-0.506973	0.0820922	-0.000700812	0.998899	-0.448224	0.130008	-0.0181445	0.977773	-0.675906	0.0150695	-0.360843	0.229064	-0.107798	0.780299	0.0810786	0.844526	-0.232017	0.687109	-0.447523	0.228426	-0.33977	0.13833	-0.400053	0.00899658	-0.445767	0.00748372	0.50023	0.0949396	0.166502	0.801514	0.188877	0.999986	NA	0.274255	0.934247	0.0587493	0.999118	0.14613	0.761147	0.0873811	0.877561	-0.342698	0.388513	-0.168933	0.78204	-0.227682	0.733368	-0.657762	0.0798196	0.256811	0.581814	-0.0174437	0.996626	0.347483	0.198754	0.253044	0.548075	0.441921	0.148107	1.02469	0.000524025	0.661624	0.0615637
A_55_P2045946	NM_183137	Enthd2	10.449	10.3377	10.3414	10.2551	10.341	10.4312	10.192	10.2508	10.3604	10.2589	10.2598	9.85847	9.98272	9.94261	9.9712	-0.111295	0.748349	-0.107561	0.704394	-0.193899	0.3552	-0.107993	0.731528	-0.0177758	0.956102	-0.256947	0.21037	-0.198136	0.331239	-0.0885693	0.69367	-0.190072	0.323512	-0.189213	0.324995	-0.0863381	0.856596	0.0902177	0.828626	0.00193983	0.994841	0.0329056	0.838276	0.0208971	0.919329	-0.113595	0.70418	0.0878455	0.852085	0.000858915	0.999986	NA	-0.000432435	0.999972	0.176123	0.884274	0.10533	0.720185	-0.0707935	0.836254	0.168378	0.54028	-0.00423676	0.993926	-0.18036	0.614558	0.0588115	0.947223	-0.149386	0.625407	-0.148954	0.815132	-0.101073	0.619992	-0.101503	0.749429	-0.100644	0.673429	0.12425	0.618152	0.112731	0.737652
A_51_P203955	NM_010260	Gbp2	10.7052	7.86638	11.1807	11.5442	12.1849	10.6524	11.5217	9.19486	7.53366	6.13899	5.58304	8.24845	7.6695	7.51308	8.04641	-2.83881	5.32123e-05	0.475527	0.612602	0.838987	0.234124	1.47972	0.0287764	-0.052795	0.962799	0.816481	0.281269	-1.51033	0.0157633	-3.17153	1.39445e-06	-4.5662	2.92767e-10	-5.12216	1.22843e-11	0.36346	0.818281	-1.53251	0.0358645	-0.584527	0.297966	-1.89783	2.52472e-07	-1.16529	0.00178423	3.15741	1.02886e-06	0.0562046	0.986712	-0.555955	0.995296	8	1.00419	0.662056	-0.891782	0.678174	-4.01052	1.00624e-07	-3.11874	2.53891e-05	-3.98801	1.40508e-07	-2.34932	0.00110707	-1.45754	0.0943131	-2.32682	0.00245959	0.340955	0.796623	-0.663237	0.703684	-1.67265	0.00269292	-1.39467	0.0503384	-1.95063	0.00249101	-0.578951	0.481713	-0.202043	0.88696
A_66_P136129	NR_033597	Gm7134	4.89978	5.00459	4.65744	4.99156	5.57904	4.93322	4.9861	4.96576	4.64135	4.76233	4.93	5.07122	4.68769	4.88937	5.37567	0.104807	0.944455	-0.242344	0.787165	0.0917832	0.923475	0.679258	0.311474	0.0334438	0.971611	0.0863213	0.935809	0.0659769	0.942608	-0.258429	0.700628	-0.13745	0.859242	0.0302223	0.973977	0.334127	0.788619	-0.645814	0.416212	-0.155844	0.82317	-0.191218	0.637478	-0.110677	0.840611	0.182547	0.87364	0.431631	0.654136	0.167672	0.999986	NA	0.921601	0.585825	-0.0583394	0.999118	-0.350212	0.678949	-0.291873	0.761253	-0.34475	0.717947	-0.0258063	0.987903	0.0325331	0.990617	-0.0203444	0.996026	0.328665	0.756236	-0.592936	0.663329	0.204815	0.755462	0.120979	0.917234	0.288651	0.686804	-0.383534	0.601758	0.304454	0.768685
A_51_P453401	NM_173735	2310044G17Rik	10.7438	11.1506	10.8432	10.7581	10.8839	10.8218	10.3818	10.4732	10.7961	10.7816	10.6181	10.4861	10.1868	10.101	10.3624	0.406894	0.164396	0.099441	0.810545	0.0143551	0.974654	0.140171	0.7457	0.0779998	0.84031	-0.361916	0.185259	-0.27058	0.323442	0.0523525	0.876583	0.0378789	0.918105	-0.125654	0.688466	-0.0850859	0.905138	-0.0621713	0.928377	-0.0736286	0.814454	0.0092999	0.97228	-0.0186403	0.947788	-0.252803	0.423378	0.0521874	0.964773	-0.163533	0.999986	NA	0.0407301	0.999971	0.0636447	0.999118	0.0379973	0.940283	-0.0256474	0.961936	0.414269	0.167387	-0.284935	0.436754	-0.34858	0.376192	0.0913363	0.936613	-0.461357	0.12265	-0.502087	0.194263	-0.0962398	0.744657	-0.0144735	0.979522	-0.178006	0.558444	-0.299212	0.294249	-0.123611	0.79831
A_51_P114062	NM_019681	Ncs1	7.34652	7.71366	8.31711	8.7571	8.43978	8.84268	8.62737	8.99699	8.49596	8.08644	8.21086	8.18985	8.23825	8.27631	8.01552	0.367141	0.27194	0.970597	0.000402809	1.41058	2.98768e-07	1.09327	6.03529e-05	1.49616	7.32907e-08	1.28085	3.22032e-06	1.65047	7.81904e-09	1.14944	1.05457e-05	0.739925	0.0026175	0.864344	0.000445237	0.439981	0.200635	0.402897	0.237249	0.421439	0.0306635	0.31176	0.0278702	0.404167	0.00785438	-0.119107	0.810957	0.104128	0.90003	0.124419	0.999986	3	0.12267	0.999971	0.0855856	0.999118	-0.261134	0.469904	-0.34672	0.31937	-0.131408	0.794246	0.239897	0.588064	0.154311	0.832684	0.369623	0.407736	0.310255	0.408188	0.187585	0.861556	-0.347309	0.151839	-0.409518	0.190148	-0.285099	0.338762	0.0483983	0.915823	-0.174327	0.71635
A_55_P2020981	NR_028385	Gm10190	5.19519	5.00363	4.88201	5.26841	4.86701	4.99386	5.05575	4.7805	4.73736	4.84568	5.1035	4.73359	4.56061	4.67038	4.81207	-0.19156	0.733378	-0.313182	0.419141	0.0732241	0.88457	-0.32818	0.405035	-0.201331	0.61091	-0.139441	0.777821	-0.414686	0.190057	-0.457834	0.129394	-0.349509	0.261084	-0.091686	0.828886	0.386407	0.385094	0.126849	0.863643	0.256628	0.33493	0.0101112	0.975149	0.079337	0.780668	0.296819	0.452526	-0.144776	0.853316	0.257823	0.995296	NA	-0.0149975	0.999971	-0.274555	0.902411	-0.531058	0.128807	-0.256503	0.574968	-0.318393	0.463185	-0.48791	0.21098	-0.213355	0.775144	-0.275245	0.703496	0.173741	0.771408	0.188739	0.89655	0.237237	0.444726	0.108325	0.855904	0.366148	0.272832	-0.172988	0.687975	0.0784727	0.908515
A_52_P628411	NM_178797	Far2	4.98001	4.8315	5.04258	5.19512	5.09972	4.89291	4.89549	4.8277	4.69986	4.852	5.02065	4.82188	4.62853	4.76888	4.66113	-0.148511	0.87605	0.0625713	0.938733	0.215112	0.704701	0.119704	0.89018	-0.0871056	0.894549	-0.0845267	0.91329	-0.152307	0.800355	-0.280155	0.549639	-0.128013	0.817447	0.040635	0.951361	0.152541	0.893386	-0.20681	0.820022	-0.0271345	0.968646	-0.108697	0.736445	-0.0406832	0.929065	0.131704	0.877034	-0.122542	0.935921	0.168648	0.999986	NA	0.0571331	0.999971	-0.302218	0.956128	-0.495267	0.336692	-0.193049	0.790894	-0.195628	0.802293	-0.36742	0.587285	-0.0652018	0.968223	-0.0677806	0.977508	-0.147098	0.871547	-0.204231	0.937292	0.236466	0.594534	0.152141	0.846323	0.32079	0.510584	-0.193344	0.74942	-0.160743	0.84794
A_52_P900300	NR_044988	Gm6213	4.36918	3.90011	4.03154	4.31874	4.2549	3.94801	4.02519	4.04176	3.94277	3.79468	4.19164	4.84817	4.61747	4.44606	4.39053	-0.469074	0.296697	-0.337644	0.461515	-0.0504356	0.935684	-0.114278	0.876873	-0.421169	0.26737	-0.343985	0.437323	-0.327423	0.42173	-0.426407	0.241379	-0.574498	0.0884639	-0.177541	0.689437	0.287208	0.673997	-0.306891	0.60556	-0.00984146	0.987353	-0.0410564	0.901094	-0.00104047	0.997988	0.0329302	0.97066	-0.0736842	0.964844	0.396957	0.914183	NA	0.223365	0.985813	-0.370734	0.847974	-0.375971	0.419673	-0.00523715	0.994055	-0.082422	0.917182	-0.276987	0.661795	0.0937464	0.942605	0.0165615	0.995536	-0.00634083	0.994768	-0.229706	0.887074	0.0503872	0.918945	-0.148092	0.822511	0.248866	0.564888	-0.230704	0.630256	-0.457643	0.35952
A_55_P2165210	NM_001134743	Lrrtm4	5.60598	5.16607	5.23913	5.36868	5.38668	5.26069	5.15023	5.29137	5.15814	5.15803	5.21007	5.20665	5.32215	4.98676	5.06448	-0.439911	0.162765	-0.366856	0.238525	-0.237309	0.462103	-0.219308	0.575078	-0.345294	0.222569	-0.455751	0.107483	-0.314613	0.276469	-0.44785	0.0876343	-0.447952	0.0799887	-0.395919	0.124874	0.129547	0.85	-0.125986	0.836999	0.00178021	0.996864	0.0110386	0.968929	0.0482331	0.860427	-0.0745203	0.898403	0.0197817	0.988244	0.0520335	0.999986	NA	0.147548	0.996464	-0.107985	0.999118	-0.21054	0.589577	-0.102556	0.836851	0.00790177	0.990138	-0.0773034	0.911191	0.0306814	0.97856	0.141139	0.887823	-0.0888955	0.886371	-0.236444	0.776545	0.0259142	0.948011	-0.000102532	0.999847	0.051931	0.898841	0.115505	0.776095	-0.142162	0.78262
A_52_P880457	NM_001033303	Ampd1	4.81949	4.75922	5.29092	5.62353	5.07215	5.11918	5.01824	4.81862	4.63713	4.52612	4.87726	4.82277	4.63633	4.59905	5.0044	-0.0602716	0.934049	0.471428	0.109736	0.804035	0.00184652	0.252656	0.497042	0.299693	0.314161	0.198749	0.599747	-0.000869333	0.998346	-0.182357	0.559213	-0.293372	0.292766	0.0577732	0.885198	0.332607	0.405687	0.0470366	0.954285	0.189822	0.453305	-0.0774857	0.71261	0.0600084	0.821008	0.290362	0.384899	-0.361557	0.272738	0.351145	0.852263	NA	-0.218772	0.966444	-0.504342	0.362735	-0.986392	0.000534691	-0.48205	0.137154	-0.381106	0.267533	-0.804905	0.0067565	-0.300562	0.535128	-0.199618	0.794616	-0.272679	0.502373	-0.0539072	0.988464	0.0645573	0.854602	-0.111015	0.827496	0.24013	0.445609	-0.18644	0.606841	0.181624	0.706619
A_52_P467266	NM_008636	Mtf1	7.87377	7.54259	7.36892	7.45136	7.43045	7.70309	7.12546	7.36022	7.30926	7.24564	7.45059	7.51543	7.43358	7.45538	7.42349	-0.331188	0.107192	-0.50485	0.00647822	-0.422414	0.0151734	-0.443319	0.0162168	-0.17068	0.415487	-0.748315	4.00619e-05	-0.513553	0.00271942	-0.564515	0.000980365	-0.628131	0.000207629	-0.42318	0.0107905	0.0824358	0.862645	0.272639	0.240018	0.177537	0.235685	0.147704	0.151414	0.196612	0.0690191	-0.209281	0.334909	0.156632	0.590969	0.204952	0.914183	NA	0.0615308	0.999971	0.251734	0.655751	-0.142101	0.589574	-0.393835	0.0585939	0.1838	0.479655	-0.0911385	0.81883	-0.342873	0.172471	0.234762	0.460687	-0.243465	0.311822	-0.304996	0.317519	0.0388597	0.87049	-0.0636161	0.85723	0.141336	0.515463	-0.0818473	0.762783	-0.0919357	0.79378
A_55_P2269814	NR_045342	4933411E08Rik	5.23674	4.64318	4.74198	4.66374	4.49981	4.77437	4.59603	4.61909	4.6969	4.54984	4.82496	5.21579	4.95413	4.89388	5.07579	-0.593559	0.157918	-0.494763	0.233235	-0.572997	0.115809	-0.736935	0.0493918	-0.462373	0.221914	-0.64071	0.0869537	-0.617653	0.0816105	-0.539839	0.128612	-0.686905	0.0413609	-0.411777	0.257288	-0.0782344	0.946324	0.274561	0.673301	0.0981634	0.830756	0.0759204	0.80229	0.0731282	0.838006	-0.0619645	0.942188	-0.0657738	0.968779	0.275128	0.999986	NA	-0.242172	0.98004	0.110624	0.999118	0.0331581	0.964426	-0.0774659	0.916542	0.100871	0.896864	-0.0446552	0.968782	-0.155279	0.892119	0.0230578	0.993158	-0.145947	0.851071	0.0962242	0.980754	-0.00950178	0.987611	-0.147066	0.82806	0.128062	0.798839	-0.261659	0.581433	-0.140002	0.849285
A_51_P108226	NM_183249	1100001G20Rik	4.87936	4.70685	4.71676	4.72602	4.76356	4.74139	4.80938	4.82466	4.97508	4.79767	4.81495	4.98276	4.95891	4.94188	5.09266	-0.172518	0.506403	-0.162599	0.481849	-0.153339	0.469133	-0.115805	0.684083	-0.137978	0.521023	-0.0699796	0.813403	-0.0546998	0.838213	0.095721	0.648757	-0.0816919	0.711392	-0.0644117	0.784356	0.00926	0.988092	-0.022173	0.968955	-0.00645649	0.983128	0.0535539	0.689845	0.00078895	0.997002	-0.0904902	0.767317	0.0310783	0.968779	0.0172802	0.999986	NA	0.0467948	0.999971	0.0153618	0.999118	0.24906	0.24106	0.233699	0.305036	0.165701	0.523162	0.0986396	0.789254	0.0832779	0.875416	0.0152798	0.98976	0.0926198	0.791895	0.0458251	0.982644	-0.168773	0.320738	-0.177413	0.458626	-0.160133	0.431043	-0.0238447	0.939282	0.109909	0.730462
A_51_P324923	NM_008549	Man2a1	10.3479	10.2657	10.5522	10.908	10.6976	11.1199	10.4681	10.6168	10.7957	10.6008	11.2776	10.8293	10.711	10.5171	10.0685	-0.0821755	0.929567	0.204272	0.704289	0.560044	0.115112	0.349705	0.454077	0.772012	0.0213419	0.120183	0.842484	0.268928	0.528852	0.447775	0.210294	0.252875	0.525833	0.929633	0.00373771	0.355772	0.543494	0.422307	0.397203	0.38904	0.162453	0.28747	0.148217	0.308941	0.159592	-0.238169	0.658095	0.178701	0.83396	0.676758	0.538152	NA	0.145433	0.999971	0.211968	0.988702	-0.112269	0.860891	-0.324237	0.523954	0.327592	0.52787	-0.291116	0.633438	-0.503085	0.357802	0.148745	0.920918	-0.0840889	0.923574	-0.229522	0.885599	0.143479	0.72711	-0.1949	0.746196	0.481858	0.196798	-0.118312	0.831815	-0.760776	0.0748958
A_51_P104933	NM_145520	Trub2	14.0202	14.1997	14.023	14.0676	14.033	14.0963	13.9013	13.8613	13.8322	13.7296	13.7658	13.7075	13.5078	13.5341	13.7122	0.179481	0.4617	0.00283524	0.995265	0.0473521	0.863546	0.0127932	0.976667	0.0760419	0.756198	-0.118894	0.62561	-0.158924	0.420792	-0.187966	0.295503	-0.290585	0.0738143	-0.254434	0.120889	0.0445169	0.934127	0.0632487	0.882963	0.0538828	0.799186	-0.0214521	0.892811	0.0225786	0.902719	0.0545509	0.878519	0.0193238	0.981401	0.0361513	0.999986	NA	0.00995792	0.999971	0.0286897	0.999118	-0.235318	0.259208	-0.264008	0.214031	-0.0690719	0.842252	-0.206276	0.40143	-0.234966	0.388804	-0.0400298	0.965989	-0.12173	0.687719	-0.131687	0.833602	-0.0845433	0.660859	-0.102619	0.720095	-0.0664677	0.77815	-0.199734	0.311809	0.00468404	0.99249
A_52_P628067	NM_013538	Cdca3	12.405	12.2994	12.269	12.2534	12.3654	12.1948	12.2924	12.3446	12.5131	11.5608	11.6359	11.8038	11.6992	11.5023	11.4842	-0.105607	0.840693	-0.136012	0.713488	-0.151584	0.635809	-0.0395567	0.945874	-0.210235	0.459985	-0.112631	0.770739	-0.0603529	0.874177	0.108146	0.713457	-0.844189	0.00017348	-0.769116	0.000516738	-0.0155715	0.985388	-0.170678	0.705071	-0.0931247	0.737344	0.0175606	0.942778	-0.044657	0.854981	-0.136528	0.734881	0.0189022	0.987372	0.0750731	0.999986	NA	0.0964554	0.999971	-0.058651	0.999118	0.25973	0.41049	0.318381	0.307121	0.220778	0.536217	0.0912307	0.872425	0.149882	0.812301	0.0522785	0.96937	0.0233807	0.970558	-0.0730747	0.977893	-0.914799	1.63289e-05	-0.952335	0.000196063	-0.877262	0.000242861	-0.104584	0.772946	-0.31957	0.343146
A_52_P11402	NM_198119	Lrrc24	5.32362	5.30487	5.03841	5.37224	5.04337	5.27749	5.11199	5.08326	5.08307	5.00933	5.20172	5.37395	5.11049	5.07712	5.19223	-0.0187471	0.981712	-0.285203	0.389919	0.0486192	0.915045	-0.280246	0.415459	-0.0461217	0.914553	-0.211626	0.555963	-0.240357	0.435169	-0.24055	0.405235	-0.314284	0.241418	-0.121898	0.7195	0.333822	0.388716	0.234124	0.595594	0.283973	0.182374	0.139423	0.418112	0.179739	0.31897	0.0288273	0.965357	-0.0448916	0.970269	0.192386	0.999986	NA	0.00495758	0.999971	-0.0947408	0.999118	-0.289169	0.404996	-0.194428	0.642631	-0.0289237	0.962585	-0.288976	0.469736	-0.194235	0.756737	-0.0287308	0.986103	0.0735771	0.908535	0.0686195	0.982868	0.0224585	0.954476	-0.0737346	0.8932	0.118652	0.738658	-0.263463	0.411311	-0.18172	0.697918
A_55_P1973521	NM_011279	Rnf7	11.1819	11.4085	11.2362	11.1707	11.2337	11.1502	11.064	10.974	11.3453	11.8752	12.1983	10.8583	11.275	11.2451	11.1074	0.226575	0.281554	0.0543438	0.853303	-0.0111685	0.971611	0.051779	0.883302	-0.0317422	0.906666	-0.117933	0.617647	-0.207931	0.240023	0.163447	0.362317	0.693272	1.44143e-05	1.01643	6.25387e-09	-0.0655123	0.886058	-0.0835213	0.823164	-0.0745168	0.687944	-0.0179121	0.909752	-0.0796772	0.534427	-0.0956907	0.731196	-0.0115692	0.988765	0.323163	0.538152	NA	-0.00256479	0.999971	-0.0205737	0.999118	0.174615	0.429434	0.195189	0.384335	0.281379	0.160194	-0.196762	0.417046	-0.176189	0.56837	-0.089998	0.882299	-0.172277	0.488415	-0.169712	0.698647	0.691407	4.00715e-06	0.529825	0.00238772	0.852988	1.37245e-06	0.416693	0.0128316	0.249109	0.267697
A_51_P380309	NM_001113204	Ncam1	9.07643	7.2147	8.15478	9.85322	9.03969	10.3567	10.4825	11.7209	11.4285	11.9304	11.4833	12.2863	12.6411	12.7938	12.425	-1.86173	0.00382253	-0.921655	0.182214	0.77679	0.237397	-0.0367408	0.982615	1.28029	0.0296572	1.40608	0.0216976	2.6445	1.08739e-05	2.35203	6.46027e-05	2.85393	1.8925e-06	2.40686	3.05884e-05	1.69844	0.0115185	1.31703	0.056768	1.50774	0.000522625	1.61418	1.52034e-06	1.41796	5.72803e-05	-1.09219	0.0770467	0.694206	0.390555	-0.447071	0.999986	1	0.884914	0.71598	0.503497	0.931487	1.57524	0.0159067	1.07175	0.145856	0.945958	0.209118	1.86771	0.00536927	1.36421	0.0916531	1.23842	0.130314	2.32773	0.000733045	1.44282	0.110723	0.278357	0.692926	0.501893	0.576545	0.0548216	0.954855	0.354762	0.679572	0.138662	0.921258
A_51_P136888	NM_009029	Rb1	9.29469	8.79061	8.84859	8.34015	8.82056	8.3521	8.63565	8.29341	8.68949	9.38256	9.12806	8.36885	9.1958	9.04493	8.89667	-0.50408	0.277825	-0.446107	0.316767	-0.954547	0.00680049	-0.474135	0.283888	-0.942598	0.00708604	-0.659047	0.086733	-1.00128	0.00412342	-0.605205	0.0940213	0.0878608	0.866405	-0.16664	0.725984	-0.508441	0.327438	-0.468463	0.360389	-0.488452	0.080788	-0.349479	0.0853153	-0.439714	0.0424963	0.144198	0.843776	-0.00803958	0.995948	-0.2545	0.999986	NA	-0.0280284	0.999971	0.0119492	0.999118	0.349343	0.489875	0.337394	0.530436	0.0538423	0.950736	-0.0467374	0.968614	-0.0586867	0.968352	-0.342238	0.686593	-0.21294	0.767564	-0.184912	0.937317	0.565815	0.0825407	0.693065	0.0916683	0.438565	0.278508	0.82695	0.0269186	0.527818	0.295509
A_51_P187750	NM_153408	Neurl3	4.60995	4.6522	4.6472	4.79579	4.57512	4.61483	4.58018	4.63592	4.62452	4.69319	4.76076	5.05055	4.37829	4.88478	4.89233	0.0422494	0.932277	0.0372538	0.917441	0.185836	0.384882	-0.0348303	0.936398	0.00488497	0.987514	-0.0297691	0.934105	0.0259681	0.932624	0.0145672	0.956861	0.0832368	0.723513	0.150813	0.462951	0.148583	0.682483	0.0397153	0.940966	0.094149	0.632652	0.0669294	0.622169	0.081345	0.578868	-0.0500367	0.901675	-0.126518	0.732612	0.0675759	0.999986	NA	-0.0720842	0.999971	-0.180951	0.87519	-0.171269	0.503501	0.00968223	0.980689	0.0443363	0.914373	-0.159868	0.612588	0.0210831	0.978675	0.0557372	0.950881	-0.0670229	0.871223	0.00506123	0.998822	0.102458	0.616166	0.0686696	0.847845	0.136245	0.545228	-0.672261	0.000356361	-0.158221	0.604913
A_55_P2016316	NM_011917	Xrn2	12.233	11.7641	11.9125	11.8898	11.9186	11.8885	11.831	11.8514	12.0836	11.7142	11.4738	11.5014	11.1801	11.2128	11.284	-0.468848	0.0147522	-0.320413	0.102791	-0.343171	0.0536633	-0.314363	0.108424	-0.344424	0.050646	-0.40196	0.0269693	-0.381513	0.0279417	-0.149395	0.456788	-0.518717	0.00189069	-0.759152	1.08269e-05	-0.0227584	0.970079	-0.0300618	0.95672	-0.0264101	0.919566	0.0409526	0.784668	-0.0107912	0.959372	-0.136506	0.605001	0.00239857	0.998027	-0.240435	0.841915	NA	0.00605023	0.999971	-0.0012531	0.999144	0.193777	0.416243	0.19503	0.434611	0.252565	0.273313	-0.0383418	0.939638	-0.0370887	0.959402	0.0204467	0.985593	-0.081547	0.830035	-0.0875972	0.941828	-0.48954	0.00144807	-0.369322	0.0616985	-0.609758	0.000640713	-0.321239	0.0901497	-0.217405	0.407533
A_51_P308446	NM_028567	1700094D03Rik	7.45376	7.48857	7.31344	7.18191	7.47288	7.36484	7.38368	7.65105	7.47151	7.62565	7.49486	7.55967	6.94305	7.09699	7.2289	0.0348096	0.948381	-0.140315	0.612737	-0.271846	0.18127	0.0191237	0.969364	-0.0889174	0.746911	-0.0700746	0.832537	0.197292	0.365696	0.0177518	0.949748	0.171889	0.413005	0.0411067	0.886435	-0.131531	0.750682	-0.108041	0.794555	-0.119786	0.531623	0.0273253	0.875773	0.00926475	0.968008	-0.177596	0.491647	0.171183	0.576959	-0.130783	0.999986	NA	0.159438	0.962567	0.182928	0.888519	0.289597	0.209846	0.106669	0.751348	0.0878263	0.817536	0.469138	0.0333958	0.286209	0.339135	0.267367	0.412104	0.0702399	0.871149	-0.0891983	0.946943	0.0887463	0.690902	0.154138	0.593747	0.023355	0.938587	-0.616619	0.00155701	-0.330774	0.185272
A_65_P20799	NM_001198571	Abi2	8.59554	8.95978	8.55263	8.68428	8.66573	8.82945	8.39375	8.63838	8.22726	8.0199	8.00382	8.0797	7.37061	7.36495	7.58238	0.364238	0.314626	-0.0429128	0.939046	0.0887414	0.841706	0.0701842	0.909999	0.233909	0.489881	-0.201795	0.610192	0.0428399	0.926797	-0.368282	0.196876	-0.575645	0.0279572	-0.591723	0.0222377	0.131654	0.856482	0.163725	0.779344	0.14769	0.616218	0.0574764	0.809156	0.180005	0.355289	-0.0390733	0.954406	0.129132	0.862032	-0.0160786	0.999986	NA	0.113097	0.999971	0.145168	0.999118	-0.457024	0.16264	-0.602192	0.0629188	-0.166488	0.739851	-0.0459015	0.957603	-0.191069	0.784818	0.244635	0.724993	-0.158882	0.773035	-0.271979	0.725487	-0.215402	0.452556	-0.207362	0.630107	-0.223441	0.505904	-0.709089	0.0119446	-0.497323	0.165033
A_52_P74427	NM_028152	Mms19	7.95745	8.23371	7.72722	7.80413	7.85853	8.05028	7.76425	8.01607	8.04153	7.59505	7.45715	7.58898	7.48911	7.44316	7.38575	0.276253	0.214953	-0.230231	0.292021	-0.153323	0.494681	-0.0989178	0.759781	0.0928246	0.716513	-0.193199	0.3892	0.0586184	0.833146	0.0840753	0.708338	-0.362401	0.0346456	-0.5003	0.00290771	0.0769079	0.875722	0.191742	0.495444	0.134325	0.426604	0.194665	0.0490864	0.173489	0.124483	-0.264546	0.187978	0.188731	0.467424	-0.137899	0.999986	NA	0.131313	0.97469	0.246148	0.686062	0.237399	0.297485	-0.00874935	0.982595	0.277274	0.223306	0.211942	0.43162	-0.0342062	0.962899	0.251818	0.41557	0.037032	0.938191	-0.0942815	0.933574	-0.515426	0.000964392	-0.446476	0.0222262	-0.584375	0.0012088	-0.0998714	0.702877	-0.203226	0.462349
A_52_P273847	NM_029061	Ccdc7	4.54361	4.39306	4.44246	4.43273	4.42818	4.89461	4.4031	4.60051	4.44737	4.54446	4.46163	4.7094	4.92161	4.89688	4.82041	-0.150546	0.795098	-0.101156	0.837494	-0.110881	0.79782	-0.115433	0.838031	0.350997	0.251935	-0.140515	0.757663	0.0569029	0.90282	-0.0962437	0.791706	0.000853941	0.998507	-0.0819766	0.838873	-0.00972506	0.992901	0.466431	0.189254	0.228353	0.370989	0.169228	0.344731	0.218041	0.244359	-0.120844	0.826859	0.2238	0.656639	-0.0828306	0.999986	NA	-0.0142774	0.999971	0.461878	0.49938	0.0146371	0.980841	-0.447241	0.207284	0.044271	0.947491	0.167784	0.777613	-0.294094	0.583983	0.197418	0.821465	-0.039359	0.957981	-0.0250815	0.996208	0.0556823	0.8845	0.0970976	0.863337	0.014267	0.975924	0.212209	0.573383	0.111013	0.850091
A_52_P141628	NM_011397	Slc23a1	8.25155	8.32262	7.18133	4.85842	6.49926	5.61164	5.89327	4.65755	4.63267	4.97167	5.82009	5.04649	5.07676	5.09584	4.8925	0.0710707	0.958123	-1.07022	0.0354724	-3.39312	5.19884e-10	-1.75228	0.000356492	-2.6399	1.4467e-07	-2.35828	2.70341e-06	-3.594	9.4711e-11	-3.61888	7.25204e-11	-3.27988	6.00595e-10	-2.43145	4.38242e-07	-2.32291	1.23737e-05	-0.887622	0.124495	-1.60526	6.25543e-06	-1.58455	1.82355e-08	-1.48208	4.55719e-07	1.24816	0.00620347	0.0355774	0.988244	0.848421	0.622378	6	-0.682065	0.737242	0.75322	0.540761	-0.225753	0.782033	-0.978974	0.0846253	-1.2606	0.0173145	-0.200874	0.860131	-0.954094	0.14986	-1.23572	0.0381309	-1.28806	0.0194325	-0.605999	0.557938	0.763212	0.0741303	0.339001	0.656797	1.18742	0.0129834	0.0302767	0.973001	-0.153985	0.882749
A_55_P1957669	NM_030734	Defb5	4.43776	4.27351	4.45654	4.24526	4.34723	4.38983	4.29375	4.24397	4.32355	4.21752	4.65315	4.83064	4.5014	4.69092	4.42165	-0.164247	0.77838	0.0187823	0.976853	-0.192494	0.62369	-0.090527	0.885462	-0.0479255	0.921212	-0.144003	0.760319	-0.193788	0.61035	-0.114206	0.758259	-0.220235	0.5107	0.215395	0.524901	-0.211276	0.734624	0.0426015	0.963643	-0.0843374	0.822779	-0.0651875	0.79197	-0.0728198	0.796122	0.00999408	0.990307	0.0176296	0.989482	0.43563	0.770031	NA	-0.109309	0.999971	0.144568	0.999118	0.0782875	0.889334	-0.0662809	0.913672	0.0297966	0.965227	-0.00129384	0.999222	-0.145862	0.868601	-0.0497848	0.977438	-0.162785	0.781518	-0.053476	0.989356	0.111787	0.752322	-0.106028	0.854671	0.329602	0.316757	-0.329239	0.34321	-0.40899	0.320038
A_51_P495242	NM_010689	Lat	7.31494	7.72147	6.98086	6.27425	6.81429	6.40448	6.42074	6.19166	6.3188	6.27718	6.45678	6.43128	6.63344	6.43589	6.55279	0.40653	0.208618	-0.334076	0.295382	-1.04069	6.47339e-05	-0.50065	0.0784321	-0.910459	0.000356413	-0.894203	0.000720324	-1.12328	1.74991e-05	-0.996139	0.000103228	-1.03776	4.28304e-05	-0.858163	0.000507748	-0.706614	0.017371	-0.409809	0.228185	-0.558211	0.00331463	-0.441331	0.00155411	-0.448498	0.00314906	0.165505	0.702127	-0.0181717	0.988765	0.179601	0.999986	NA	-0.166574	0.986125	0.130231	0.999118	0.0445504	0.932717	-0.0856802	0.867148	-0.101936	0.852643	-0.0825859	0.902906	-0.212817	0.724446	-0.229073	0.731717	-0.560127	0.0738764	-0.393553	0.423038	0.0481762	0.894504	-0.0416245	0.942225	0.137977	0.693147	0.202153	0.564067	0.121503	0.818971
A_51_P424338	NM_008706	Nqo1	8.30246	8.42301	7.64372	6.44499	7.26054	5.80711	6.86598	5.37047	5.00383	4.88551	4.96933	4.88198	4.85975	4.69019	4.67549	0.120549	0.912955	-0.658739	0.18309	-1.85748	1.67682e-05	-1.04192	0.0198614	-2.49535	5.23936e-08	-1.43649	0.000893687	-2.932	1.20308e-09	-3.29863	5.39224e-11	-3.41695	1.39555e-11	-3.33313	2.30483e-11	-1.19874	0.0130293	-1.45343	0.00175251	-1.32608	2.76371e-05	-1.60015	1.26119e-09	-1.38256	2.28921e-07	1.67883	4.64602e-05	-0.510526	0.368433	0.0838212	0.999986	5	-0.38318	0.949736	-0.637873	0.61228	-1.44116	0.00173825	-0.803285	0.123563	-1.86215	7.48204e-05	-1.07452	0.0303763	-0.436648	0.602191	-1.49551	0.00358684	-0.777747	0.143465	-0.394568	0.764135	-0.0764071	0.898546	-0.118318	0.896982	-0.0344965	0.960896	-0.0222304	0.978259	-0.206489	0.811499
A_55_P2087681	NM_174998	Hpcal4	5.23802	4.95379	5.07466	5.20567	4.89918	4.88259	4.91886	4.57815	4.52141	4.92528	4.82661	5.5477	5.03008	4.75603	4.54857	-0.284231	0.653395	-0.163359	0.789376	-0.0323505	0.961926	-0.338843	0.516219	-0.35543	0.411388	-0.319159	0.520092	-0.659873	0.0734722	-0.716614	0.0467662	-0.312738	0.446468	-0.411413	0.283342	0.131009	0.901926	-0.0165872	0.989994	0.0572108	0.915324	-0.16728	0.513669	-0.0754308	0.840417	0.369085	0.443975	-0.249282	0.742466	-0.0986747	0.999986	NA	-0.175484	0.999971	-0.32308	0.91591	-0.684264	0.107099	-0.361184	0.500344	-0.397455	0.453224	-0.627522	0.182281	-0.304443	0.716234	-0.340714	0.698705	-0.1558	0.84601	0.0196842	0.997227	0.354539	0.329995	0.403876	0.417581	0.305202	0.493228	-0.517621	0.211138	-0.999134	0.0249027
A_55_P2118674	NM_001199275	Tnip1	12.3532	11.2365	11.9537	11.9365	12.1191	11.9467	12.2063	12.0214	11.9009	12.1707	12.3011	12.3398	12.5277	12.4841	12.4785	-1.11664	2.72375e-07	-0.399447	0.0501429	-0.416649	0.0253305	-0.234082	0.322366	-0.406504	0.0284161	-0.146919	0.581996	-0.33178	0.0816146	-0.452271	0.0133333	-0.182491	0.373982	-0.0520501	0.849523	-0.0172019	0.980158	-0.172422	0.589629	-0.0948118	0.647844	-0.141651	0.210249	-0.124828	0.348074	0.245106	0.267728	0.0877551	0.864356	0.130441	0.999986	NA	0.165365	0.951769	0.0101453	0.999118	-0.0356213	0.925096	-0.0457666	0.907925	-0.305352	0.195595	0.0848694	0.847481	0.0747241	0.907175	-0.184861	0.668393	0.252528	0.328604	0.0871635	0.948283	0.335	0.0453134	0.26978	0.24703	0.400221	0.0373705	0.187934	0.423842	0.138793	0.679138
A_51_P415126	NM_031199	Tgfa	5.08	5.01955	5.2604	5.25402	5.28134	5.17872	5.27362	5.19808	5.49124	5.88848	6.08373	5.4931	5.85961	5.89057	5.52139	-0.0604449	0.855365	0.180398	0.308831	0.174025	0.282523	0.201339	0.243147	0.0987238	0.604549	0.193619	0.246143	0.118085	0.50584	0.411239	0.0031267	0.808481	7.67435e-08	1.00373	4.26237e-10	-0.00637238	0.990921	-0.102616	0.71409	-0.054494	0.752876	0.00873267	0.953574	-0.0615075	0.604883	-0.0710424	0.789068	-0.0271799	0.968779	0.195248	0.844266	NA	0.0209417	0.999971	-0.0753015	0.999118	0.237213	0.168604	0.312515	0.0667763	0.217619	0.238494	-0.0559403	0.872947	0.0193612	0.974171	-0.0755345	0.891672	0.0132218	0.973112	-0.00771994	0.997265	0.494866	0.000105474	0.397242	0.0104729	0.59249	6.71299e-05	0.366504	0.0133519	0.0282883	0.936186
A_55_P2110235	NM_133975	Trip12	10.3788	9.78977	10.0903	10.495	9.66834	10.2142	9.95945	10.2794	10.3053	10.3022	10.6473	10.4383	10.8799	10.7372	10.4603	-0.588989	0.00436349	-0.288478	0.196331	0.11628	0.66215	-0.71042	0.000341509	-0.164532	0.486443	-0.419308	0.0344757	-0.0993358	0.713681	-0.0734104	0.766176	-0.076575	0.766155	0.26855	0.160562	0.404758	0.081919	0.545887	0.00968954	0.475322	0.000651967	0.417485	6.07033e-05	0.423539	0.000161923	-0.332935	0.0989678	-0.351377	0.0889288	0.345125	0.619181	NA	-0.421942	0.384148	-0.280812	0.629019	-0.18969	0.478733	0.091122	0.795897	0.345897	0.138172	-0.215616	0.465702	0.0651966	0.925251	0.319972	0.278615	-0.13083	0.71552	0.291112	0.416344	0.169398	0.385854	-0.00316465	0.994206	0.341961	0.0874344	0.441628	0.0262678	0.0220466	0.966993
A_55_P2032703	NM_001199347	Foxp3	6.28889	5.95838	6.10267	6.21263	6.71416	6.42748	5.69888	5.79085	6.02821	6.00081	6.3802	6.76732	6.3458	6.25384	6.44734	-0.330506	0.819059	-0.18622	0.882461	-0.0762579	0.951	0.42527	0.706582	0.138592	0.900644	-0.590004	0.511228	-0.498039	0.555211	-0.260675	0.760064	-0.288079	0.743532	0.091311	0.932415	0.109962	0.962683	-0.286678	0.861421	-0.088358	0.930185	-0.0571105	0.93311	-0.0282504	0.971752	-0.210647	0.882137	0.41317	0.779681	0.37939	0.999986	NA	0.61149	0.946568	0.21485	0.999118	-0.184418	0.886137	-0.399267	0.730702	0.329329	0.800672	-0.421781	0.758566	-0.636631	0.643337	0.091965	0.983092	-0.403784	0.758932	-1.01527	0.414499	0.162291	0.855225	-0.027404	0.985691	0.351986	0.693062	-0.421523	0.652939	-0.31998	0.812778
A_51_P229602	NM_008882	Plxna2	6.54841	6.18441	8.63939	11.2011	9.03918	10.6292	8.68693	9.79835	10.6277	11.2645	11.6293	10.008	11.3762	11.2455	10.6558	-0.363998	0.6817	2.09098	8.4378e-05	4.65269	4.53221e-13	2.49078	3.73242e-06	4.08075	1.3753e-11	2.13852	3.37739e-05	3.24995	4.31773e-09	4.07926	1.19346e-11	4.71609	1.30323e-13	5.08092	1.27081e-14	2.56171	5.52485e-06	1.58998	0.00350373	2.07584	1.17515e-07	1.77557	4.37319e-09	1.75437	3.9558e-08	-1.52608	0.00134264	-0.0860692	0.970298	0.364838	0.999986	1	0.399797	0.967152	-0.571935	0.815657	-0.573433	0.388875	-0.00149841	0.999248	1.94073	0.000372873	-1.40274	0.0134357	-0.830809	0.270691	1.11142	0.0954423	0.0475417	0.97227	-0.352255	0.869422	0.81925	0.0680466	0.636831	0.322663	1.00167	0.0511667	1.36827	0.00765776	0.647829	0.375003
A_55_P2003828	NR_073370	4930451G09Rik	5.10271	5.66171	5.5305	5.53514	5.84908	5.65853	5.58154	5.61504	5.67517	5.86264	5.69948	6.096	5.83273	5.63329	5.83685	0.559001	0.0657006	0.427794	0.164747	0.432434	0.122093	0.746373	0.007203	0.555817	0.0363172	0.478834	0.0962577	0.512335	0.0558233	0.57246	0.029031	0.759934	0.00271045	0.596774	0.0181325	0.00463983	0.997232	-0.190556	0.714725	-0.0929582	0.780649	-0.0327388	0.89841	-0.0508051	0.855962	-0.0635638	0.918889	0.220981	0.637366	-0.16316	0.999986	NA	0.318579	0.86531	0.123383	0.999118	0.140026	0.754678	0.0166432	0.977407	0.0936264	0.871166	0.0799012	0.910233	-0.043482	0.968352	0.0335011	0.984304	0.0510399	0.943148	-0.267539	0.722701	0.105894	0.745662	0.187474	0.666159	0.0243139	0.955276	-0.263268	0.43376	-0.259153	0.551653
A_51_P480241	NM_007921	Elf3	7.74301	7.17005	7.49888	7.12809	7.17566	6.47657	6.91405	6.10649	6.91842	7.53275	7.85028	6.83041	7.54945	7.48672	7.13614	-0.572963	0.0625124	-0.24413	0.514293	-0.614916	0.0222669	-0.567353	0.0519765	-1.26645	4.62956e-06	-0.82896	0.00261778	-1.63652	2.65437e-08	-0.824587	0.00175211	-0.210261	0.503304	0.107265	0.771199	-0.370785	0.352296	-0.699092	0.0221561	-0.534939	0.00722041	-0.538803	0.000232141	-0.625813	9.35721e-05	0.401594	0.188734	-0.487376	0.100121	0.317526	0.914183	4	-0.323223	0.866071	-0.65153	0.172013	-0.209671	0.609385	0.441859	0.199933	0.00437365	0.994528	-1.02161	0.000851985	-0.370077	0.414216	-0.807562	0.015175	-0.58483	0.0734758	-0.261607	0.741479	0.773088	0.00112592	0.614325	0.0412181	0.931851	0.00071623	0.719049	0.0102392	0.30573	0.468357
A_55_P2164189	NM_023603	Sfpq	10.5861	10.9582	11.2406	11.2388	11.2035	11.2163	10.8344	10.8315	10.9067	10.8273	11.0048	10.3045	10.8376	10.7326	10.715	0.372081	0.0666802	0.654527	0.000516312	0.652674	0.000224785	0.617437	0.000841424	0.630204	0.000317983	0.248287	0.227771	0.245449	0.198999	0.320622	0.0721455	0.241155	0.185125	0.418713	0.0128604	-0.00185333	0.998104	0.0127672	0.983515	0.00545692	0.986148	-0.0445131	0.7667	0.0026919	0.989951	-0.0347483	0.935856	-0.0297799	0.971987	0.177558	0.966296	NA	-0.0370902	0.999971	-0.0224697	0.999118	-0.332051	0.110764	-0.309582	0.164973	0.0723347	0.846825	-0.407224	0.0550617	-0.384755	0.117127	-0.00283814	0.998554	-0.40624	0.0567899	-0.369149	0.195947	0.00931139	0.973778	-0.0794676	0.815528	0.0980904	0.680657	0.533086	0.00374573	0.410477	0.0652099
A_51_P121891	NM_009008	Rac2	5.30174	5.25554	5.16715	5.34017	5.34471	5.21959	5.30558	5.21877	5.08489	5.24367	5.27686	5.27584	5.19001	5.03071	5.11063	-0.0462001	0.886901	-0.134597	0.44116	0.0384282	0.859847	0.0429661	0.880592	-0.0821515	0.65038	0.00383548	0.989926	-0.0829723	0.641452	-0.216854	0.103976	-0.0580705	0.739927	-0.0248805	0.903699	0.173025	0.38112	-0.125118	0.572359	0.0239537	0.899347	-0.0566224	0.55168	-0.0129668	0.932882	0.153749	0.348459	0.0284916	0.964773	0.03319	0.999986	NA	0.177563	0.792121	-0.12058	0.904414	-0.255283	0.0949334	-0.134703	0.484351	-0.22069	0.180937	-0.121401	0.592355	-0.000820795	0.999038	-0.0868078	0.844478	0.138432	0.495965	-0.0391306	0.978943	0.175379	0.156363	0.158784	0.363757	0.191974	0.182894	-0.0858357	0.644301	-0.165215	0.400035
A_52_P435670	NM_213733	Npepl1	9.7188	9.30735	9.65353	9.20709	9.55097	9.02847	9.98974	9.91207	9.61638	9.98406	10.2521	10.3347	10.1674	10.3674	10.243	-0.41145	0.108353	-0.0652657	0.874404	-0.511712	0.0183761	-0.167829	0.626268	-0.690326	0.00124201	0.270937	0.302307	0.193266	0.468417	-0.102418	0.71109	0.265265	0.246349	0.53327	0.00985938	-0.446446	0.0994239	-0.522497	0.0371572	-0.484472	0.00248483	-0.290412	0.0144375	-0.348872	0.00665223	0.225513	0.43418	-0.140588	0.769088	0.268005	0.893874	NA	-0.102563	0.999971	-0.178614	0.94172	0.409294	0.109749	0.587908	0.019708	-0.373355	0.17032	0.704978	0.00441733	0.883592	0.00169394	-0.0776711	0.942279	0.336203	0.244532	0.438766	0.214076	0.501686	0.00885824	0.367683	0.15715	0.635688	0.0040737	-0.167284	0.572948	-0.0917445	0.841473
A_51_P183275	NM_026605	Sympk	10.8581	11.1355	11.2007	11.3773	11.2328	11.4572	11.6092	11.6756	11.4811	11.4871	11.5294	11.5065	11.2665	11.3795	11.5711	0.27738	0.3958	0.342639	0.213416	0.519249	0.0253305	0.374715	0.162351	0.599171	0.00863463	0.751099	0.00154888	0.817525	0.000360417	0.623002	0.00601849	0.628975	0.00454267	0.671362	0.00229743	0.17661	0.72141	0.224456	0.564671	0.200533	0.34085	0.150252	0.308857	0.15583	0.347322	0.0308359	0.957935	0.0559985	0.958316	0.0423865	0.999986	NA	0.0320757	0.999971	0.0799213	0.999118	0.103753	0.800473	0.0238317	0.963211	-0.128097	0.771689	0.298276	0.382359	0.218354	0.65834	0.0664254	0.958033	0.40846	0.167648	0.376385	0.376199	0.0271663	0.93834	0.00597305	0.990859	0.0483596	0.894177	-0.239955	0.408952	0.064628	0.903672
A_51_P498403	NM_028065	Cnpy3	10.4849	10.6456	10.6006	10.7659	10.4452	10.5872	10.6333	10.5058	10.4515	10.3188	10.3396	10.2639	10.2431	10.224	10.2442	0.16074	0.625154	0.115717	0.706924	0.280943	0.180485	-0.0396916	0.932167	0.102331	0.713421	0.148376	0.595626	0.0208919	0.950784	-0.0333687	0.903906	-0.166154	0.450149	-0.145316	0.525124	0.165226	0.667141	0.142022	0.706016	0.153624	0.395538	0.0178988	0.927283	0.0599214	0.73854	0.154614	0.592541	-0.16701	0.614848	0.020838	0.999986	NA	-0.155409	0.967319	-0.178612	0.903753	-0.314312	0.181046	-0.135699	0.677532	-0.181744	0.543101	-0.260051	0.351497	-0.0814388	0.900021	-0.127484	0.844883	0.0326584	0.950555	0.188067	0.740608	-0.122367	0.571239	-0.132786	0.678537	-0.111948	0.663345	-0.0208093	0.955331	-0.0196594	0.971609
A_52_P233305	NM_175501	Adamts12	4.88976	5.37036	4.82623	4.79887	5.45721	5.13035	5.003	4.85492	4.83663	4.8912	5.04583	5.03453	5.02933	4.89688	4.81284	0.480593	0.475972	-0.0635293	0.946804	-0.09089	0.910379	0.567448	0.323353	0.240587	0.711623	0.113232	0.896497	-0.0348394	0.964503	-0.0531297	0.936994	0.00143223	0.998485	0.156063	0.805921	-0.0273608	0.986395	-0.326861	0.712585	-0.177111	0.74542	-0.190285	0.565567	-0.167431	0.673448	0.157217	0.871671	0.481227	0.468456	0.154631	0.999986	NA	0.630977	0.767513	0.331477	0.965552	0.0377603	0.969432	-0.293717	0.706651	-0.166362	0.865222	0.0560507	0.970247	-0.275427	0.828732	-0.148072	0.947557	0.176762	0.864855	-0.454216	0.72474	0.131877	0.822756	0.0545619	0.957627	0.209193	0.739555	-0.00519819	0.995175	-0.221687	0.810606
A_51_P128876	NM_025378	Ifitm3	12.1571	11.3305	11.8938	11.5212	12.1567	11.1133	12.0568	10.7509	10.267	9.79189	9.61651	10.2461	10.531	10.3047	9.69057	-0.826618	0.122134	-0.263301	0.714681	-0.635883	0.196058	-0.000382089	0.999614	-1.04377	0.0191883	-0.100347	0.909532	-1.40623	0.00145615	-1.89014	2.90012e-05	-2.36521	3.84683e-07	-2.54059	7.5728e-08	-0.372582	0.684206	-1.04339	0.0457414	-0.707984	0.0391255	-1.12266	8.12926e-06	-0.907285	0.00062821	1.54784	0.000370876	-0.0724826	0.972734	-0.175377	0.999986	5	0.262919	0.994326	-0.407884	0.911112	-1.25425	0.0114297	-0.846368	0.128377	-1.78979	0.000319664	-0.770351	0.190765	-0.362467	0.734591	-1.30589	0.0191427	0.162954	0.877387	-0.099965	0.986	-0.562765	0.190595	-0.475076	0.453439	-0.650453	0.189755	0.284861	0.65788	-0.555527	0.413474
A_55_P2045163	NM_001012518	Ehmt1	12.5614	12.7355	12.6973	12.5178	12.8872	12.5521	12.5522	12.2073	12.53	12.3947	12.263	12.4178	12.6651	12.5921	12.6982	0.174035	0.64812	0.135918	0.69428	-0.0436325	0.91119	0.325774	0.211332	-0.00933692	0.981087	-0.0092024	0.985528	-0.354086	0.121375	-0.0314734	0.921694	-0.166759	0.516643	-0.298465	0.181342	-0.179551	0.688827	-0.335111	0.254158	-0.257331	0.15189	-0.260462	0.0316039	-0.286515	0.0302211	0.183577	0.567441	0.112076	0.843525	-0.131706	0.999986	NA	0.189856	0.9569	0.0342956	0.999118	0.0121591	0.979784	-0.0221364	0.963841	-0.022271	0.965685	-0.310453	0.31523	-0.344749	0.319628	-0.344883	0.334636	-0.145121	0.732715	-0.334977	0.421531	-0.201139	0.369909	-0.135286	0.723558	-0.266992	0.285004	0.247267	0.355262	0.280365	0.390485
A_51_P386802	NR_040445	1700017G19Rik	4.96676	4.91421	4.76604	4.82991	4.50755	4.73335	4.67911	4.6427	4.658	4.73654	5.9278	4.98457	5.59073	4.59741	4.77144	-0.0525528	0.974896	-0.200723	0.835041	-0.136852	0.882643	-0.459215	0.575007	-0.233406	0.775633	-0.287648	0.743777	-0.324057	0.665185	-0.308756	0.645637	-0.230221	0.752277	0.961037	0.0685361	0.0638714	0.974159	0.225809	0.869243	0.14484	0.841559	0.0650944	0.90177	0.0844238	0.886996	0.0287586	0.984176	-0.177523	0.929508	1.19126	0.43864	NA	-0.258492	0.999971	-0.0965542	0.999118	-0.171904	0.868414	-0.0753499	0.9494	-0.021108	0.987524	-0.187205	0.893539	-0.090651	0.967907	-0.0364092	0.993158	-0.0869246	0.953205	0.171567	0.977893	0.674164	0.19366	0.0785346	0.948607	1.26979	0.0222067	0.606159	0.361098	-0.213137	0.85444
A_55_P1981959	NM_001163470	Trafd1	10.6723	10.7765	10.8096	10.7468	10.8167	10.6209	10.9262	10.6566	10.8663	11.0162	10.9345	10.5576	11.2548	11.1515	10.9278	0.104191	0.864518	0.137269	0.745016	0.0745329	0.861997	0.144438	0.757665	-0.0514384	0.90504	0.253881	0.451518	-0.0157402	0.971928	0.194003	0.521632	0.34395	0.194083	0.262181	0.349054	-0.0627361	0.942433	-0.195876	0.690174	-0.129306	0.652765	-0.12819	0.471682	-0.176078	0.334805	0.164749	0.701864	-0.0594013	0.961314	-0.0817689	0.999986	NA	0.00716866	0.999971	-0.125971	0.999118	0.11947	0.790946	0.245442	0.525689	-0.0598774	0.920614	-0.0902731	0.891079	0.0356982	0.972817	-0.269621	0.636583	0.116612	0.836265	0.109443	0.95883	0.109062	0.72711	0.149946	0.742717	0.0681775	0.863972	0.697205	0.00897638	0.370217	0.314186
A_52_P144037	NM_028900	Gcc1	5.16777	5.30641	5.46244	5.32393	5.47912	5.32256	5.24355	5.10172	5.12116	5.28909	5.3984	5.25854	5.32546	5.03054	5.10079	0.138636	0.781165	0.294671	0.338704	0.156156	0.644065	0.311345	0.311474	0.154789	0.644186	0.0757737	0.867263	-0.0660557	0.867451	-0.0466106	0.892901	0.121315	0.699523	0.230627	0.393812	-0.138515	0.820344	-0.156556	0.757836	-0.147535	0.561797	-0.177693	0.23462	-0.145633	0.422154	0.132107	0.761902	0.00765332	0.99423	0.109312	0.999986	NA	0.0166741	0.999971	-0.00136745	0.999144	-0.202767	0.578902	-0.201399	0.601143	-0.122384	0.799098	-0.222212	0.60102	-0.220844	0.677528	-0.141829	0.873857	-0.218897	0.588738	-0.235571	0.743809	0.222581	0.371945	0.167925	0.676397	0.277237	0.322759	0.0669251	0.872349	-0.157748	0.730636
A_55_P2005042	NR_073362	1700091H14Rik	4.97812	4.94965	4.97469	5.05493	4.67862	4.92896	5.97772	4.76121	4.94018	4.89157	5.23775	5.57541	5.09853	5.08085	5.00314	-0.0284686	0.986897	-0.00342933	0.998513	0.076809	0.941541	-0.299495	0.777553	-0.0491603	0.961659	0.999603	0.106313	-0.216908	0.802647	-0.0379421	0.96476	-0.0865473	0.920939	0.259629	0.733042	0.0802384	0.968397	0.250335	0.858544	0.165287	0.824306	-0.289027	0.459208	-0.295313	0.503759	1.12703	0.0526871	-0.211018	0.91462	0.346176	0.999986	NA	-0.296066	0.999971	-0.125969	0.999118	-0.114751	0.91952	0.0112182	0.993133	-1.03754	0.136406	-0.293717	0.820201	-0.167748	0.937795	-1.21651	0.11744	1.00303	0.164642	1.2991	0.142735	0.124483	0.872308	-0.0486052	0.971237	0.297571	0.698806	-0.476874	0.526965	-0.572262	0.534299
A_55_P2371237	NM_001111331	Kcnip3	6.27557	6.78605	6.4876	7.09894	6.24361	7.19562	6.80106	7.23104	7.25511	6.97001	6.81445	8.14002	6.56038	6.78045	7.49534	0.510478	0.137587	0.212024	0.619174	0.823369	0.00370574	-0.0319648	0.965876	0.920051	0.0010901	0.525485	0.0904269	0.955468	0.000713204	0.97954	0.000510301	0.69444	0.0114728	0.538881	0.0518732	0.611344	0.0826473	0.952015	0.00257972	0.78168	0.000223199	0.684425	1.70612e-05	0.664447	9.76255e-05	-0.442018	0.167687	-0.0736535	0.95322	-0.155559	0.999986	NA	-0.243989	0.962973	0.096682	0.999118	0.156171	0.745901	0.0594892	0.923083	0.454054	0.216437	0.132099	0.845659	0.035417	0.977606	0.429982	0.3755	0.313461	0.474538	0.55745	0.236698	-0.362879	0.184449	-0.2851	0.490493	-0.440659	0.158065	-1.57964	1.49845e-06	-0.644682	0.0752846
A_55_P2082478	NM_001081378	Kidins220	8.48183	8.24677	8.53159	8.41521	8.29636	8.54146	8.38217	8.22602	8.51112	8.56896	8.43429	8.25953	8.3469	8.31984	8.58799	-0.235051	0.681164	0.0497604	0.939887	-0.0666139	0.906277	-0.185463	0.74609	0.0596339	0.910852	-0.0996532	0.866281	-0.255809	0.523455	0.02929	0.951388	0.0871326	0.850031	-0.0475349	0.926398	-0.116374	0.901454	0.245097	0.686351	0.0643614	0.887459	0.0200772	0.952315	-0.00914435	0.981515	0.0136063	0.987755	-0.0544879	0.971319	-0.134667	0.999986	NA	-0.235224	0.974864	0.126248	0.999118	0.0959039	0.875539	-0.0303439	0.966005	0.128943	0.848633	-0.189195	0.783415	-0.315443	0.629064	-0.156156	0.904363	-0.149414	0.828759	0.0858099	0.982837	-0.00949113	0.986773	0.0578426	0.935019	-0.0768249	0.877789	0.0873645	0.872403	0.328458	0.521143
A_55_P2061701	NM_133676	Osgep	11.6009	11.358	11.0361	10.7431	10.803	10.5839	11.1056	10.8317	10.8241	10.8787	11.0242	11.4684	11.1033	11.2064	11.4403	-0.242818	0.381804	-0.56473	0.00749965	-0.857724	2.28066e-05	-0.797853	0.000136614	-1.01692	9.98949e-07	-0.495304	0.0159803	-0.769183	0.000104772	-0.776787	8.68332e-05	-0.72219	0.000181814	-0.576683	0.00226122	-0.292994	0.305403	-0.21907	0.484489	-0.256032	0.106731	-0.235859	0.0319802	-0.261981	0.0287234	0.277681	0.229802	-0.196161	0.52344	0.145507	0.999986	NA	-0.233123	0.870809	-0.159198	0.946744	0.080937	0.822456	0.240135	0.386767	-0.281483	0.287786	0.0885409	0.85209	0.247739	0.484034	-0.273879	0.441703	0.0694258	0.883425	0.302549	0.425598	0.127351	0.565962	0.0545968	0.899302	0.200104	0.39498	-0.365159	0.0912704	-0.0281372	0.95727
A_52_P365660	NM_178725	Lrrc4c	4.6115	4.76099	4.59734	4.78195	4.42108	4.61817	5.58594	4.69048	4.47751	4.72282	5.74438	4.89734	4.8331	4.89807	5.35061	0.149498	0.936221	-0.014157	0.993516	0.17045	0.881077	-0.190412	0.898166	0.00667656	0.995219	0.97444	0.203381	0.0789812	0.945468	-0.133988	0.887165	0.111322	0.913104	1.13288	0.0827799	0.184607	0.932423	0.197089	0.916486	0.190848	0.828675	-0.226094	0.663599	-0.171255	0.793773	1.00194	0.1845	-0.170014	0.953783	1.02156	0.765577	NA	-0.176255	0.999971	-0.163773	0.999118	-0.304438	0.795631	-0.140665	0.921696	-1.10843	0.188401	-0.0914684	0.966521	0.0723047	0.980608	-0.895459	0.461166	0.988597	0.272137	1.16485	0.317515	0.75609	0.246026	0.24531	0.855971	1.26687	0.0702946	-0.0642312	0.960978	0.453274	0.715598
A_52_P270429	NM_183278	Fam25c	10.062	9.22256	7.82715	5.45067	6.60544	4.91915	5.82122	5.0465	5.49403	6.99892	7.87654	6.14296	7.8037	7.51204	7.36607	-0.839449	0.0971989	-2.23485	3.4694e-06	-4.61133	1.35211e-14	-3.45657	1.45296e-10	-5.14285	3.60673e-16	-4.24078	3.10566e-13	-5.01551	7.2519e-16	-4.56798	1.09671e-14	-3.06309	4.60759e-10	-2.18546	7.45353e-07	-2.37648	1.95657e-06	-1.68629	0.00041422	-2.03138	1.04937e-08	-1.52368	7.23301e-09	-1.6125	1.40205e-08	0.550959	0.291055	-0.876621	0.0572294	0.877627	0.536087	6	-1.22172	0.200898	-0.531524	0.774428	0.0433531	0.962672	0.574877	0.328499	-0.327193	0.654453	-0.404178	0.587894	0.127346	0.938332	-0.774724	0.235443	-2.00593	9.60001e-05	-0.784215	0.287631	1.9437	1.89066e-06	1.50489	0.00136424	2.38252	6.87361e-07	1.66074	0.000281501	1.22311	0.0217017
A_55_P1967149	NM_001253822	Irx3	5.38829	9.56099	6.45019	7.6155	6.35298	7.72287	6.84752	7.60425	9.29793	11.0908	11.161	9.45456	11.3647	11.3411	10.8876	4.1727	4.85639e-11	1.06191	0.0410003	2.22722	6.12827e-06	0.964691	0.0641016	2.33458	2.26773e-06	1.45923	0.0027994	2.21596	5.86656e-06	3.90964	1.47625e-11	5.70252	1.71435e-16	5.77276	9.79148e-17	1.16531	0.0385928	1.36989	0.00996186	1.2676	0.000315016	1.50991	7.82682e-08	1.09731	0.000108791	-1.60357	0.000503749	0.00507556	0.998604	0.0702384	0.999986	2	-0.0972143	0.999971	0.107365	0.999118	1.68243	0.00121558	1.57506	0.00389507	2.45041	6.39836e-06	-0.011257	0.993926	-0.118622	0.950263	0.756726	0.328668	0.397328	0.628738	0.494543	0.709307	1.82799	2.58992e-05	1.79287	0.00058293	1.86311	0.000162163	1.91014	0.000161886	1.43303	0.0143108
A_55_P2184841	NM_146605	Olfr828	4.64108	4.75373	4.74511	4.84318	4.96736	5.06842	4.80619	4.75316	5.00574	5.74753	4.80444	5.67446	5.34417	5.18308	5.28846	0.112652	0.927323	0.104026	0.905729	0.202104	0.76739	0.326276	0.657388	0.427339	0.433453	0.165113	0.837172	0.112077	0.879824	0.364658	0.486331	1.10645	0.0102722	0.163359	0.795285	0.0980779	0.947708	0.101062	0.940225	0.0995702	0.874251	0.0780729	0.849547	0.0487018	0.925675	-0.0732552	0.94837	0.223742	0.850437	-0.943095	0.490153	NA	0.22225	0.999971	0.225235	0.999118	0.162554	0.846045	-0.0626808	0.949375	0.199545	0.830261	-0.0900266	0.946748	-0.315261	0.786905	-0.053035	0.985593	0.0610864	0.960398	-0.161164	0.973444	0.270248	0.595331	0.741796	0.170163	-0.201299	0.749892	-0.330287	0.595048	-0.385995	0.620022
A_51_P443364	NM_134048	Cbll1	10.7696	10.988	11.0422	10.9164	10.8583	10.7755	10.7329	10.7313	10.7591	10.5167	10.5364	10.2933	10.2182	10.1113	10.2338	0.21843	0.302103	0.27259	0.136489	0.146802	0.460465	0.0886567	0.761554	0.00590561	0.983358	-0.0367354	0.906292	-0.038265	0.885736	-0.010477	0.965454	-0.252873	0.113782	-0.233235	0.14608	-0.125788	0.705869	-0.0827511	0.823264	-0.10427	0.520076	-0.082179	0.454301	-0.0700229	0.598295	-0.0123643	0.977897	-0.162415	0.504528	0.0196381	0.999986	NA	-0.183933	0.87569	-0.140896	0.919921	-0.157279	0.487681	-0.0163826	0.963288	0.0262584	0.946377	-0.185067	0.454518	-0.0441707	0.94224	-0.00152968	0.999702	-0.309325	0.119045	-0.125392	0.838745	-0.232577	0.116891	-0.242396	0.21817	-0.222758	0.208846	-0.0750463	0.762078	-0.0594856	0.86286
A_55_P2005771	NM_001243104	Gm6408	4.21999	4.20307	4.24539	4.47398	4.20304	5.33747	4.41859	4.23229	3.83333	4.13661	4.86157	4.96567	4.54351	4.19757	5.02008	-0.0169176	0.99174	0.0254022	0.984422	0.25399	0.770892	-0.0169478	0.991115	1.11748	0.0538916	0.198598	0.848331	0.0123065	0.990202	-0.386657	0.575687	-0.0833746	0.924949	0.641578	0.293434	0.228587	0.889741	1.13443	0.103121	0.681508	0.145075	0.180262	0.691733	0.392242	0.335867	0.385774	0.680282	0.410571	0.724473	0.724953	0.882431	NA	-0.0423501	0.999971	0.863492	0.613426	-0.640647	0.412418	-1.50414	0.0238787	-0.585256	0.496365	-0.241683	0.863384	-1.10518	0.182364	-0.186292	0.947897	0.173196	0.902981	0.215546	0.968856	0.665759	0.231989	0.303283	0.771453	1.02824	0.0894644	-0.422163	0.593667	0.0544078	0.973783
A_51_P132013	NM_133720	Cysltr2	6.7377	6.74016	5.75678	5.41231	5.9955	4.91943	4.92767	5.2625	4.5469	4.57881	5.05991	5.09508	4.86547	4.51387	6.37669	0.00246447	0.998455	-0.980918	0.123265	-1.32539	0.0173968	-0.742195	0.286119	-1.81827	0.000940431	-1.81003	0.00155949	-1.4752	0.00722757	-2.1908	8.30384e-05	-2.15889	7.79787e-05	-1.67779	0.00159683	-0.344471	0.795337	-1.07607	0.116441	-0.710273	0.11266	-0.524697	0.103036	-0.361902	0.372432	0.0229629	0.988545	-0.127079	0.962537	0.481102	0.998621	5	0.238723	0.999971	-0.492881	0.919921	-0.86541	0.209846	-0.372529	0.697357	-0.380764	0.698391	-0.149807	0.920757	0.343074	0.826796	0.334839	0.866201	-0.829116	0.271819	-1.06784	0.250451	0.27246	0.680349	0.0319086	0.980853	0.513011	0.447589	-0.22961	0.797039	1.28161	0.0691108
A_51_P192203	NM_001011847	Olfr591	4.63239	5.01432	4.56008	4.66006	4.19558	4.48973	5.05587	4.45182	4.17286	4.25823	4.41232	4.71011	4.66857	4.42761	4.44739	0.381934	0.564105	-0.0723026	0.930506	0.0276679	0.972346	-0.436808	0.439361	-0.142659	0.827783	0.423479	0.42768	-0.180563	0.770019	-0.459523	0.309313	-0.37416	0.420352	-0.220068	0.681532	0.0999705	0.942881	0.294149	0.717381	0.19706	0.675233	-0.160226	0.604199	-0.0699744	0.875553	0.743522	0.0878414	-0.267416	0.767997	0.154092	0.999986	NA	-0.364505	0.952349	-0.170327	0.999118	-0.487191	0.378704	-0.316864	0.638453	-0.883002	0.0702314	-0.208231	0.826422	-0.0379038	0.984285	-0.604042	0.394043	0.495782	0.411268	0.860287	0.195947	0.162409	0.750217	0.085363	0.924366	0.239455	0.662907	-0.0415435	0.958882	-0.262724	0.736089
A_51_P102860	NM_020586	Herpud2	8.2632	8.29743	8.44591	8.38094	8.477	8.46842	8.28746	8.27622	8.40005	8.54552	8.40711	8.63439	8.2298	8.30759	8.56116	0.0342395	0.922591	0.182717	0.248529	0.117748	0.473756	0.213801	0.157089	0.20522	0.137241	0.024262	0.925699	0.0130284	0.954628	0.136855	0.346876	0.28232	0.0255966	0.143912	0.305165	-0.0649694	0.852526	-0.00858044	0.985753	-0.0367749	0.83262	-0.0220472	0.854073	-0.0282611	0.834089	-0.0506795	0.853057	0.0592781	0.876534	-0.138408	0.95271	NA	0.0310837	0.999971	0.0874726	0.983066	0.0191067	0.945136	-0.0683659	0.775411	0.112593	0.590229	-0.10472	0.669932	-0.192192	0.369176	-0.0112336	0.990489	-0.158455	0.406628	-0.189539	0.466945	0.0762616	0.60969	0.145466	0.422368	0.00705749	0.974793	-0.404593	0.00298334	-0.0732311	0.777733
A_55_P1987396	NM_030732	Tbl1xr1	8.90302	8.93534	8.64345	8.73248	8.33361	8.66709	8.64335	8.93407	8.81563	8.72911	8.84051	9.58178	8.98856	9.12598	9.23214	0.0323213	0.960203	-0.259566	0.357431	-0.170536	0.556887	-0.56941	0.0143032	-0.23593	0.359718	-0.259663	0.338988	0.0310553	0.934715	-0.0873842	0.760064	-0.173906	0.498894	-0.0625073	0.847156	0.0890299	0.887553	0.33348	0.261524	0.211255	0.273969	0.247181	0.0443482	0.237743	0.0845134	-0.231499	0.425847	-0.187619	0.624695	0.111398	0.999986	NA	-0.309844	0.764983	-0.0653938	0.999118	0.0831519	0.838726	0.148546	0.694117	0.172279	0.637348	0.201591	0.600752	0.266985	0.502342	0.290719	0.475534	-9.74578e-05	0.999992	0.309746	0.490504	-0.0308223	0.924826	-0.0865214	0.843894	0.0248769	0.945395	-0.593224	0.00975112	-0.349636	0.252654
A_51_P336874	NM_025272	Atp6v0e	13.5041	13.2323	13.3593	13.2445	13.4846	13.5639	13.4689	13.5938	13.5216	13.9842	14.1316	13.6639	13.9951	13.9707	13.9792	-0.271821	0.053872	-0.144866	0.361747	-0.259666	0.0382195	-0.0195063	0.950058	0.0597366	0.742718	-0.0352001	0.880763	0.0896671	0.579108	0.0174343	0.923614	0.480015	7.55498e-05	0.627499	7.12898e-07	-0.1148	0.6244	0.079243	0.760238	-0.0177784	0.924784	0.0433172	0.651551	0.0297701	0.811385	-0.0887508	0.650229	0.222381	0.104711	0.147484	0.909216	NA	0.12536	0.921503	0.319403	0.130457	0.2771	0.0494586	-0.0423023	0.86271	0.0526344	0.839466	0.349333	0.014389	0.0299305	0.95272	0.124867	0.660842	0.109666	0.598253	-0.0156938	0.994802	0.536323	3.57961e-06	0.462581	0.000633751	0.610065	4.98626e-06	0.331183	0.0102708	0.315221	0.040803
A_52_P343641	NM_009172	Siah1a	7.16604	7.23951	7.22509	7.49211	7.05355	7.83479	7.06368	7.68745	7.63778	7.56788	7.42039	7.8791	7.5542	7.47313	7.53575	0.0734685	0.880753	0.0590476	0.876385	0.326063	0.121863	-0.11249	0.757483	0.66875	0.000671354	-0.102367	0.755189	0.521406	0.0078902	0.471734	0.0163489	0.401839	0.0382755	0.254346	0.218529	0.267016	0.373451	0.78124	0.000392577	0.524128	0.00037212	0.548925	1.39857e-06	0.557343	4.95516e-06	-0.598937	0.00187787	0.0855742	0.889856	-0.147493	0.999986	NA	-0.171538	0.959258	0.342686	0.474401	0.14567	0.636886	-0.197016	0.507535	0.574101	0.0102873	0.195342	0.560898	-0.147344	0.768259	0.623773	0.0111233	-0.161415	0.644281	0.0101229	0.997284	-0.143641	0.507669	-0.0698949	0.863898	-0.217388	0.34956	-0.324899	0.143945	-0.34335	0.202733
A_55_P2162557	NM_172054	Txndc9	6.13007	6.32942	6.18608	6.54361	6.03994	6.47888	6.19647	6.3483	6.03349	6.30422	6.25384	6.14929	5.99359	6.22919	6.3087	0.199346	0.734963	0.0560095	0.9278	0.413539	0.225237	-0.0901298	0.894936	0.348812	0.32303	0.0664009	0.913047	0.218231	0.58841	-0.0965834	0.814443	0.174153	0.654057	0.123771	0.769322	0.357529	0.47338	0.438942	0.301975	0.398235	0.104735	0.210239	0.275536	0.3161	0.103595	0.00557694	0.994799	-0.105433	0.924832	-0.0503821	0.999986	NA	-0.146139	0.999971	-0.064727	0.999118	-0.510122	0.171571	-0.445395	0.276247	-0.162984	0.784692	-0.195308	0.762169	-0.130581	0.898806	0.15183	0.903988	0.0103914	0.989719	0.156531	0.939382	0.245545	0.450676	0.270736	0.559001	0.220354	0.575252	-0.155696	0.740916	0.15941	0.796724
A_66_P113892	NM_001162998	Smim6	4.62126	4.76027	4.59655	4.62011	4.64735	4.76517	5.38852	4.59815	4.55308	5.11773	5.5174	5.38599	5.77234	5.71564	5.3342	0.139015	0.856862	-0.0247097	0.973398	-0.00114768	0.999146	0.0260932	0.976339	0.143909	0.77207	0.767259	0.0253905	-0.0231122	0.967846	-0.068182	0.884233	0.496474	0.135964	0.89614	0.00417073	0.0235621	0.984691	0.117816	0.892431	0.0706889	0.87893	-0.243347	0.228877	-0.216331	0.363733	0.812906	0.0122293	0.0979298	0.943144	0.399666	0.898978	NA	0.050803	0.999971	0.145057	0.999118	-0.0670343	0.91952	-0.212091	0.710513	-0.835441	0.0264256	-0.0219645	0.983647	-0.167021	0.869803	-0.790371	0.0684728	0.791969	0.0446024	0.741166	0.153549	0.764489	0.008494	0.564656	0.150403	0.964322	0.00403792	0.386351	0.33185	-0.0517884	0.951505
A_52_P569038	NM_001037846	Cnot2	11.33	11.3974	11.4375	11.3563	11.4208	11.4189	11.3151	11.2116	11.3162	11.0764	11.0416	11.4759	11.0815	11.1551	11.1319	0.0674677	0.766001	0.107563	0.48782	0.0263205	0.893086	0.0908343	0.605253	0.08888	0.540779	-0.0148918	0.950661	-0.118333	0.370612	-0.0137957	0.934811	-0.253529	0.019828	-0.288425	0.00716789	-0.081242	0.74476	-0.00195423	0.995661	-0.0415981	0.765543	-0.0654004	0.381733	-0.0622126	0.472786	0.0511727	0.818172	0.0229156	0.967031	-0.0348961	0.999986	NA	-0.0167283	0.999971	0.0625595	0.997295	-0.0401162	0.849496	-0.102676	0.552978	0.00109608	0.99623	-0.144654	0.386424	-0.207213	0.214262	-0.103441	0.717539	-0.122454	0.480837	-0.105726	0.763715	-0.257181	0.00989449	-0.239733	0.0613317	-0.274629	0.0174895	-0.394324	0.000844833	-0.343961	0.013294
A_55_P1955861	NM_007804	Cux2	5.35168	4.99649	5.4408	5.5466	5.42619	4.33713	5.17948	5.09556	4.57261	4.81347	5.13138	5.21288	5.26979	5.4658	5.23558	-0.355193	0.632517	0.0891133	0.918356	0.194918	0.766546	0.0745053	0.945354	-1.01455	0.017936	-0.172198	0.821425	-0.256118	0.669309	-0.779073	0.0742633	-0.538209	0.235391	-0.220304	0.697968	0.105804	0.942433	-1.08906	0.0274746	-0.491626	0.169936	-0.460847	0.0583304	-0.355724	0.21966	0.345398	0.594809	-0.612039	0.258944	0.317905	0.999986	NA	-0.014608	0.999971	-1.20947	0.0926351	-0.97399	0.0475995	0.235479	0.764621	-0.606875	0.294482	-0.451035	0.521319	0.758434	0.243257	-0.0839201	0.974667	-0.261311	0.764802	-0.246703	0.922525	0.399816	0.36649	0.240864	0.756023	0.558769	0.252122	0.0569112	0.943922	0.0226986	0.985652
A_55_P2183433	NM_029494	Rab30	6.83431	6.27887	7.00699	6.78965	7.25931	7.22756	6.44216	6.59862	6.55636	6.90752	7.02659	6.70914	6.95518	6.97413	7.31224	-0.555443	0.0315862	0.17268	0.61462	-0.0446649	0.913949	0.425002	0.0999054	0.393249	0.100768	-0.392153	0.124167	-0.235689	0.386641	-0.277954	0.264849	0.0732073	0.823325	0.192274	0.470867	-0.217345	0.613641	-0.0317528	0.966721	-0.124549	0.621586	-0.109775	0.49978	-0.0308781	0.905852	-0.135331	0.737554	0.345117	0.216522	0.119067	0.999986	NA	0.252321	0.895658	0.437914	0.37695	-0.233289	0.474062	-0.671203	0.0115969	0.114199	0.804153	-0.191024	0.65427	-0.628938	0.0382415	0.156464	0.836869	-0.564833	0.0406004	-0.817155	0.016998	0.410695	0.0486797	0.351161	0.217758	0.470229	0.0506422	0.246038	0.391845	0.603099	0.0355529
A_55_P2157770	NM_001160165	Neu2	6.38564	5.97659	6.04187	5.95071	6.42066	6.1115	5.93985	5.96125	5.77314	6.00865	5.90905	6.29794	5.52028	5.50582	5.79243	-0.409049	0.391778	-0.34377	0.450058	-0.434928	0.254152	0.035027	0.969019	-0.274133	0.526372	-0.445789	0.269291	-0.424388	0.260134	-0.612492	0.0738315	-0.37699	0.30096	-0.476588	0.166174	-0.0911585	0.934619	-0.30916	0.600587	-0.200159	0.576505	-0.184975	0.419684	-0.126306	0.672425	0.072651	0.929631	0.269796	0.669925	-0.0995975	0.999986	NA	0.378797	0.888129	0.160795	0.999118	-0.177564	0.758934	-0.338359	0.502605	-0.166703	0.805873	0.0105398	0.992462	-0.150255	0.893757	0.021401	0.993901	-0.10202	0.903949	-0.480816	0.485645	0.185704	0.635719	0.235502	0.674727	0.135905	0.780029	-0.777654	0.0295313	-0.505502	0.293574
A_55_P1954384	NM_001243002	4930408F14Rik	5.10284	4.54759	4.60987	4.69567	5.78621	4.65207	4.71773	4.41964	4.56721	4.3701	5.03062	5.31361	4.48965	4.73106	4.93132	-0.55525	0.402468	-0.492977	0.426955	-0.407174	0.492932	0.683365	0.2237	-0.450772	0.425602	-0.385109	0.560813	-0.683202	0.171803	-0.535632	0.293993	-0.732745	0.119067	-0.0722276	0.924014	0.0858035	0.957236	-1.13414	0.0357194	-0.524167	0.178863	-0.454288	0.0900675	-0.448809	0.135584	0.224308	0.802207	0.566372	0.368501	0.660518	0.82328	NA	1.17634	0.286225	-0.043598	0.999118	-0.128458	0.889076	-0.0848598	0.933579	-0.150522	0.885239	-0.276028	0.78561	-0.23243	0.873552	-0.298093	0.853686	0.107868	0.930125	-1.06847	0.144996	0.133145	0.828428	-0.197114	0.829937	0.463404	0.405399	-0.823958	0.108999	-0.382284	0.641922
A_55_P2145617	NM_028770	Krt80	7.11092	7.1174	6.99958	6.95251	7.10221	7.18648	7.34618	6.63542	7.25726	7.55697	7.64413	7.00214	7.14988	7.11857	7.10392	0.00648619	0.994607	-0.111336	0.864388	-0.15841	0.76489	-0.00870339	0.99251	0.075561	0.897236	0.235266	0.656862	-0.475494	0.208837	0.146343	0.744598	0.44605	0.220336	0.533217	0.125362	-0.0470744	0.969387	0.0842644	0.934413	0.018595	0.976323	-0.141409	0.584354	-0.224523	0.376752	0.399842	0.366124	0.168302	0.859045	0.0871673	0.999986	NA	0.102632	0.999971	0.233971	0.982437	0.304753	0.554524	0.0707823	0.925788	-0.0889227	0.911894	-0.317084	0.604592	-0.551055	0.317205	-0.71076	0.148248	0.346602	0.533083	0.243969	0.875667	0.34329	0.32872	0.299706	0.571585	0.386874	0.33909	0.147745	0.78939	0.101776	0.898033
A_55_P2146483	NM_001252587	Zmynd8	11.7279	11.8551	11.7271	10.9366	11.5966	10.7325	11.5331	11.0849	10.805	10.7035	10.7891	9.46832	9.64431	9.50859	9.52128	0.127205	0.835218	-0.000791684	0.999404	-0.791284	0.00301579	-0.131304	0.801386	-0.99534	0.000197396	-0.194743	0.624515	-0.643024	0.0156126	-0.922909	0.000498788	-1.02435	9.75575e-05	-0.938809	0.000285539	-0.790492	0.00990684	-0.864036	0.00364691	-0.827264	3.91786e-05	-0.729193	1.87899e-06	-0.700937	1.65201e-05	0.588224	0.0301678	-0.167284	0.784359	0.0855447	0.999986	NA	-0.130512	0.999971	-0.204056	0.958991	-0.131625	0.777872	0.0724313	0.896728	-0.728166	0.0167321	0.14826	0.804283	0.352316	0.448963	-0.448281	0.29141	-0.193951	0.698917	-0.063439	0.985627	-0.0586727	0.873659	-0.101445	0.851395	-0.0159003	0.971788	0.175992	0.6457	0.0529648	0.937308
A_55_P2091691	NM_019837	Nudt3	12.5354	12.776	12.8207	12.8936	12.7952	12.869	12.5946	12.592	12.6037	12.721	12.6572	12.5369	12.6433	12.5694	12.6121	0.240633	0.200744	0.285331	0.090508	0.358272	0.0171536	0.259825	0.128932	0.333622	0.0263431	0.0592507	0.823456	0.0566737	0.807315	0.0683095	0.722434	0.185648	0.241145	0.121837	0.486874	0.0729412	0.857419	0.0737965	0.83628	0.0733688	0.668005	0.00275035	0.987569	0.0480536	0.730717	-0.00324093	0.993706	-0.0250779	0.97221	-0.0638112	0.999986	NA	-0.0255055	0.999971	-0.0246503	0.999118	-0.289962	0.100573	-0.265312	0.162023	0.00905884	0.981346	-0.301598	0.106965	-0.276948	0.212864	-0.00257698	0.998529	-0.22608	0.264899	-0.200574	0.534275	0.085433	0.62096	0.117339	0.622245	0.0535274	0.808698	0.106449	0.612937	0.0751987	0.806674
A_55_P1971139	NM_001004147	Fbll1	5.97594	5.73915	5.57171	5.47116	5.57469	5.4969	5.59671	5.45497	5.56264	5.38523	5.40046	5.97531	5.75296	5.61953	6.05943	-0.23679	0.4889	-0.404232	0.115004	-0.504778	0.0260653	-0.401251	0.115658	-0.479039	0.0344737	-0.379233	0.129737	-0.520974	0.0201062	-0.413301	0.0697745	-0.590711	0.00635899	-0.57548	0.00735861	-0.100546	0.871944	-0.0777879	0.898266	-0.0891672	0.744092	-0.0846176	0.622605	-0.106692	0.560576	0.0879041	0.8526	0.0143598	0.989357	0.0152314	0.999986	NA	0.00298057	0.999971	0.025739	0.999118	0.0914776	0.823429	0.0657386	0.887036	-0.0340675	0.950984	-0.0161956	0.982105	-0.0419346	0.964139	-0.141741	0.856951	0.0249986	0.967996	0.0220181	0.996208	-0.169795	0.484386	-0.17741	0.618463	-0.162179	0.57508	-0.222343	0.440301	0.0841254	0.863241
A_52_P432881	NM_030556	Slc19a3	5.13365	5.03655	5.36349	5.36577	5.31619	5.06566	5.21702	4.98746	5.05711	5.27367	5.20515	5.66543	5.07219	5.17186	5.17665	-0.0970958	0.913279	0.229847	0.66188	0.232122	0.619179	0.182544	0.773736	-0.0679877	0.9056	0.0833713	0.899065	-0.146189	0.776355	-0.0765374	0.873175	0.140021	0.762212	0.0715015	0.892747	0.0022752	0.998337	-0.250532	0.707333	-0.124128	0.769608	-0.179902	0.44037	-0.159272	0.56612	0.194735	0.746295	-0.173706	0.845501	-0.0685192	0.999986	NA	-0.0473026	0.999971	-0.30011	0.920366	-0.308659	0.535785	-0.00854973	0.991487	-0.159909	0.818241	-0.378311	0.483312	-0.0782014	0.955413	-0.22956	0.838835	-0.146475	0.847288	-0.0991728	0.978943	0.182299	0.645137	0.216558	0.7119	0.148039	0.758529	-0.593244	0.113988	-0.48878	0.319182
A_66_P135987	NM_177215	Ocrl	10.4118	9.91093	10.1112	10.063	10.3126	9.92913	9.94663	9.65015	9.6316	9.57805	9.94236	10.2792	10.4056	10.4129	10.2498	-0.500908	0.0434044	-0.300628	0.26002	-0.348844	0.135237	-0.0991874	0.820639	-0.482709	0.0274919	-0.465204	0.0445557	-0.761685	0.000443449	-0.780236	0.000316607	-0.833784	9.98352e-05	-0.469479	0.0255193	-0.0482162	0.947432	-0.383522	0.168778	-0.215869	0.257754	-0.305029	0.0107241	-0.242739	0.0755587	0.305756	0.231822	0.0337878	0.974743	0.364305	0.698744	NA	0.20144	0.948137	-0.133865	0.991452	-0.431392	0.091788	-0.297527	0.316668	-0.315032	0.279297	-0.412841	0.138283	-0.278976	0.468576	-0.29648	0.458376	-0.164577	0.681325	-0.366017	0.354555	0.128605	0.606543	-0.0535478	0.91051	0.310757	0.201559	0.126409	0.696725	-0.0293859	0.960266
A_51_P460398	NM_145622	Zfp71-rs1	8.12436	8.3441	8.00921	7.75991	7.91287	7.72422	7.56031	7.40148	7.38389	6.95329	6.93917	7.68168	7.35016	7.15683	7.33105	0.219738	0.317495	-0.115157	0.644251	-0.364455	0.0268304	-0.211492	0.307498	-0.400143	0.0135803	-0.564053	0.000798387	-0.72288	1.45633e-05	-0.740474	9.09007e-06	-1.17108	3.75657e-10	-1.18519	2.37768e-10	-0.249298	0.282262	-0.18865	0.455482	-0.218974	0.0917435	-0.260087	0.0034087	-0.198925	0.0474494	0.167625	0.444124	-0.0660116	0.900857	-0.0141127	0.999986	NA	-0.0963352	0.994326	-0.035688	0.999118	-0.37602	0.0430395	-0.340332	0.0874463	-0.176422	0.467657	-0.358425	0.0719311	-0.322737	0.171322	-0.158827	0.683885	-0.448895	0.02006	-0.35256	0.178188	-0.43766	0.00244251	-0.430604	0.017059	-0.444716	0.00778167	-0.33152	0.059114	-0.35063	0.0940489
A_66_P128586	NM_030560	Cwc22	10.6698	10.9268	10.6145	10.7384	10.5746	10.6664	10.4403	10.3801	10.4244	10.1552	10.0481	10.2432	9.77806	9.90756	10.0251	0.257027	0.235172	-0.0553426	0.860617	0.0686261	0.796881	-0.09516	0.759771	-0.00342734	0.990867	-0.229499	0.252028	-0.289677	0.0992327	-0.245362	0.165956	-0.514564	0.00159273	-0.621663	0.000153047	0.123969	0.739912	0.0917326	0.815476	0.107851	0.537161	0.00920681	0.959471	0.0518409	0.743689	0.0380213	0.925506	-0.0559354	0.929264	-0.107099	0.999986	NA	-0.0398173	0.999971	-0.0720535	0.999118	-0.313989	0.118248	-0.241935	0.288408	-0.0158639	0.969154	-0.358303	0.0850766	-0.28625	0.270972	-0.0601787	0.942423	-0.174156	0.515376	-0.134339	0.83734	-0.322751	0.0337629	-0.269202	0.194071	-0.376301	0.0319755	-0.465134	0.00857249	-0.21811	0.389381
A_52_P96748	NM_028235	Ttc30b	6.7126	6.57051	6.31808	6.74549	6.38033	6.51206	7.05016	7.42595	6.79557	6.85098	7.0065	6.77164	7.39638	7.13869	6.84906	-0.142095	0.816639	-0.394523	0.24147	0.0328889	0.950297	-0.332269	0.362021	-0.200544	0.588896	0.33756	0.323084	0.713345	0.00959363	0.0829668	0.826021	0.138374	0.702715	0.293899	0.332437	0.427412	0.277921	0.131724	0.846198	0.279568	0.246758	0.286908	0.0701526	0.31164	0.0727031	-0.0605963	0.928584	-0.0855895	0.938882	0.155526	0.999986	NA	0.0622542	0.999971	-0.233433	0.936922	0.0500779	0.930037	0.283511	0.492762	-0.254593	0.561782	0.680456	0.0403795	0.91389	0.0113733	0.375786	0.461193	0.732083	0.0268015	0.669828	0.120896	0.13317	0.689821	0.0554068	0.927192	0.210933	0.550678	0.624746	0.0343827	0.0774212	0.904811
A_52_P368057	NM_011990	Slc7a11	4.29158	4.51945	4.36168	4.34782	4.07155	4.2413	4.35309	4.40807	4.25028	4.11312	4.68081	5.16815	4.60621	4.71616	4.82847	0.227863	0.690115	0.0700913	0.910707	0.0562367	0.921685	-0.220038	0.675138	-0.0502843	0.925736	0.0615043	0.921688	0.11649	0.811198	-0.0413004	0.929788	-0.178464	0.654057	0.389227	0.236217	-0.0138546	0.991223	0.169753	0.815905	0.0779494	0.856312	0.0497662	0.864324	0.0702949	0.827548	0.0239094	0.978154	-0.198325	0.778975	0.56769	0.626609	NA	-0.290129	0.947804	-0.106521	0.999118	-0.0975371	0.871966	0.00898389	0.990768	-0.102805	0.883065	0.0602536	0.949835	0.166775	0.861619	0.054986	0.977438	-0.00858699	0.991869	0.281542	0.786707	0.146682	0.697714	-0.137163	0.822691	0.430527	0.220735	-0.561942	0.103231	-0.339678	0.498721
A_51_P122740	NM_028123	Slc37a3	9.47153	9.90628	10.0544	9.66213	10.0115	9.48973	9.86921	9.64122	9.73626	9.56778	9.64552	9.20585	9.82384	9.70536	9.43982	0.434753	0.00346394	0.582853	7.43848e-05	0.190602	0.202453	0.540015	0.000164181	0.0182007	0.938953	0.397685	0.00442187	0.169691	0.262053	0.264731	0.0520523	0.0962491	0.554908	0.173991	0.217217	-0.392251	0.0115835	-0.521815	0.000514511	-0.457033	9.20216e-06	-0.346045	6.06748e-06	-0.380686	4.89711e-06	0.180474	0.264538	-0.107619	0.673487	0.0777423	0.999986	NA	-0.0428372	0.999971	-0.172401	0.753754	0.0741294	0.746485	0.24653	0.148079	-0.132953	0.524616	-0.020911	0.962619	0.15149	0.55903	-0.227994	0.287538	-0.185168	0.328355	-0.142331	0.704922	-0.129611	0.348932	-0.168482	0.351294	-0.0907397	0.608457	0.617988	2.99499e-05	0.233972	0.203963
A_55_P2168098	NM_016784	Plrg1	13.2601	13.3671	13.1935	13.239	13.2271	13.2079	13.0461	13.0741	13.1186	13.0076	12.9429	12.8824	12.6756	12.7908	12.8292	0.107059	0.714171	-0.0665988	0.805545	-0.021071	0.942307	-0.0329414	0.930939	-0.0521792	0.835422	-0.213992	0.245583	-0.185949	0.292724	-0.141506	0.430251	-0.252496	0.107664	-0.317164	0.0356663	0.0455278	0.927449	-0.0192378	0.972158	0.013145	0.960204	0.00433452	0.980384	0.0181111	0.920546	-0.0502648	0.882191	0.00127463	0.998604	-0.0646679	0.999986	NA	0.0336574	0.999971	-0.0311082	0.999118	-0.120435	0.616598	-0.089327	0.752516	0.0724861	0.821917	-0.164878	0.51677	-0.13377	0.710195	0.0280435	0.977415	-0.147393	0.566293	-0.181051	0.644273	-0.143324	0.373689	-0.11099	0.66642	-0.175658	0.333931	-0.206832	0.260546	-0.0531963	0.878846
A_52_P153479	NM_001165942	Nsun6	5.02308	4.68334	4.92933	4.61853	4.7501	4.85826	4.85599	5.42162	4.78316	4.85618	5.02217	5.81878	4.94886	4.90133	5.07251	-0.339742	0.557618	-0.0937517	0.89431	-0.404554	0.340944	-0.272984	0.638864	-0.164826	0.760742	-0.167092	0.785624	0.398534	0.340607	-0.239924	0.585707	-0.166905	0.728032	-0.00091394	0.998978	-0.310802	0.667141	0.108158	0.91569	-0.101322	0.833926	0.0752499	0.814469	0.120994	0.716012	-0.246397	0.676586	0.0302477	0.986964	0.165991	0.999986	NA	-0.179232	0.999971	0.239728	0.9841	0.16463	0.797576	-0.0750975	0.923726	-0.0728319	0.933216	0.803087	0.0680673	0.56336	0.329031	0.565625	0.34397	-0.0733401	0.940362	0.105892	0.978943	0.156014	0.723785	0.0730187	0.926456	0.23901	0.613225	-0.869913	0.022065	-0.746268	0.110009
A_51_P134301	NM_027044	Pfdn5	11.7651	11.8	11.6816	11.774	11.9126	11.8428	11.835	11.7839	11.9298	11.9249	12.0116	12.3437	12.0766	12.3485	12.3079	0.0348537	0.954896	-0.0835019	0.82365	0.00891526	0.982012	0.147443	0.680606	0.077685	0.817147	0.0698865	0.858622	0.0188087	0.959874	0.164698	0.512162	0.159801	0.526364	0.246458	0.275939	0.0924171	0.876103	-0.069758	0.904361	0.0113296	0.976531	0.0229174	0.913396	-0.0094729	0.970683	-0.0218666	0.969014	0.149857	0.736473	0.0866567	0.999986	NA	0.230945	0.898679	0.0687697	0.999118	0.155782	0.637151	0.0870126	0.831837	0.0948111	0.830261	0.0098934	0.988668	-0.0588763	0.942605	-0.0510778	0.966797	0.153388	0.699871	-0.0775565	0.971465	0.0384318	0.899159	-0.00489649	0.991552	0.0817602	0.790635	-0.267148	0.292294	-0.0358732	0.94742
A_51_P325198	NM_001172074	3110009E18Rik	4.6486	4.50472	4.54692	4.60753	4.84884	4.49056	4.73273	4.60099	4.60049	4.60684	4.66293	5.21898	4.86699	4.61159	4.90413	-0.143884	0.875239	-0.101675	0.889626	-0.0410675	0.953893	0.200245	0.777553	-0.158039	0.784149	0.084131	0.909869	-0.0476059	0.942137	-0.0481048	0.932176	-0.0417597	0.944897	0.0143309	0.982439	0.0606075	0.96392	-0.358284	0.577289	-0.148838	0.744519	-0.134605	0.643698	-0.143138	0.664624	0.131986	0.871434	0.0924744	0.957399	0.0560906	0.999986	NA	0.30192	0.967319	-0.116971	0.999118	-0.00703722	0.993271	0.109934	0.887041	-0.132236	0.873252	-0.00653831	0.99573	0.110433	0.93898	-0.131737	0.942511	0.185806	0.818729	-0.116114	0.978144	0.0343904	0.953004	0.00634505	0.994206	0.0624357	0.917182	-0.35199	0.471913	-0.314855	0.632569
A_52_P509906	NM_026298	Ift172	8.76448	9.03928	8.36338	8.64178	8.40917	8.31106	8.60061	8.61258	8.6592	8.68507	8.64863	9.21959	8.60446	8.84047	9.00177	0.274801	0.357748	-0.401095	0.100903	-0.122697	0.694124	-0.355312	0.15604	-0.453417	0.0374776	-0.163865	0.604542	-0.151901	0.595441	-0.105277	0.702571	-0.0794079	0.791972	-0.115847	0.681904	0.278398	0.402843	-0.0981051	0.854101	0.0901463	0.727483	0.0984343	0.525656	0.0640855	0.754997	-0.0352762	0.94837	-0.142468	0.764305	-0.0364388	0.999986	NA	0.0457834	0.999971	-0.33072	0.606111	0.0174205	0.970806	0.34814	0.213932	0.0585886	0.905793	-0.0292042	0.967345	0.301515	0.407683	0.0119639	0.994453	0.23723	0.475871	0.191446	0.792856	0.00764945	0.983781	0.0258688	0.95813	-0.0105699	0.977529	-0.615128	0.00650439	-0.217821	0.538724
A_55_P1969266	NM_001035231	Zfp748	6.35167	6.8497	6.47034	6.61978	6.61294	6.93314	6.22093	6.47687	6.52893	6.70082	6.89002	6.81447	6.80077	6.85028	6.78339	0.498026	0.0837901	0.118665	0.777102	0.268102	0.361564	0.261263	0.443348	0.581468	0.0181217	-0.130746	0.747205	0.125196	0.727363	0.177261	0.549503	0.349145	0.169542	0.538348	0.0233724	0.149437	0.802555	0.320205	0.375558	0.234821	0.282518	0.204946	0.164653	0.241861	0.127693	-0.281975	0.372297	0.227982	0.574642	0.189203	0.999986	NA	0.142598	0.996059	0.313366	0.754957	-0.0908406	0.843997	-0.404207	0.204783	0.308007	0.375642	-0.142905	0.793034	-0.456271	0.212864	0.255942	0.648961	-0.249411	0.526348	-0.392009	0.397989	0.266486	0.277268	0.171884	0.675433	0.361087	0.187327	-0.0137	0.977462	-0.0310763	0.96428
A_55_P2061681	NM_001081301	Olfr455	5.41659	5.54997	5.54601	5.65693	5.33966	5.67343	5.22342	5.5586	5.47405	5.58283	5.61977	5.71311	5.35585	5.39179	5.60685	0.133382	0.794898	0.12942	0.748204	0.240338	0.419894	-0.0769326	0.886418	0.256836	0.371194	-0.19317	0.581996	0.142009	0.675903	0.0574613	0.866282	0.166241	0.573322	0.203179	0.471511	0.110919	0.86937	0.333769	0.333667	0.222344	0.306813	0.221056	0.119485	0.259956	0.0899244	-0.292905	0.335155	-0.0949272	0.907282	0.0369376	0.999986	NA	-0.206352	0.965349	0.0164978	0.999118	-0.182877	0.627149	-0.199375	0.609191	0.250632	0.494412	-0.0983293	0.870086	-0.114827	0.883995	0.335179	0.445488	-0.32259	0.34919	-0.116238	0.94711	0.127249	0.655599	0.10878	0.817885	0.145718	0.653047	-0.357257	0.200284	-0.106264	0.835219
A_55_P2050843	NM_146826	Olfr969	4.56468	4.52008	4.6147	4.6188	4.49667	4.76332	4.71241	4.51282	4.29851	4.34749	4.57962	4.9334	4.62842	4.86372	4.84435	-0.0445999	0.955984	0.0500156	0.929404	0.0541184	0.914255	-0.0680098	0.918744	0.198643	0.597016	0.147731	0.74862	-0.0518632	0.914622	-0.266175	0.403281	-0.217191	0.510089	0.0149418	0.975575	0.00410277	0.997769	0.266653	0.577289	0.135378	0.673163	-0.0595649	0.810011	0.0237203	0.943057	0.30675	0.400042	0.0132495	0.992561	0.232133	0.999986	NA	-0.118025	0.999971	0.144524	0.999118	-0.320293	0.40257	-0.464818	0.196999	-0.413906	0.26391	-0.105982	0.880096	-0.250506	0.688949	-0.199595	0.82355	0.0977158	0.884649	0.215741	0.848141	0.16505	0.606254	0.0489834	0.937717	0.281117	0.40051	-0.304985	0.381362	-0.0890519	0.888194
A_55_P2121215	NM_001177770	Clcc1	4.87497	4.87221	5.05949	5.02924	4.86979	5.11761	4.86627	5.14182	5.09307	4.94551	5.32899	5.33451	5.19039	5.26791	5.18533	-0.00276274	0.996337	0.184512	0.631147	0.154265	0.669348	-0.00518311	0.994192	0.242634	0.433816	-0.00870064	0.987954	0.266848	0.372751	0.218098	0.459152	0.0705326	0.848928	0.454019	0.0682433	-0.0302477	0.974034	0.247817	0.564233	0.108785	0.718624	0.163585	0.317537	0.164373	0.377576	-0.251174	0.47013	-0.050663	0.967804	0.383486	0.781657	NA	-0.189695	0.97469	0.0883694	0.999118	0.0638337	0.90079	-0.0245357	0.965727	0.226799	0.574217	0.112584	0.855365	0.0242143	0.983534	0.275549	0.621255	-0.193213	0.677656	-0.00351753	0.998822	0.0441772	0.903043	-0.147566	0.746196	0.23592	0.444866	-0.144117	0.70322	-0.149177	0.763742
A_55_P2034195	NM_011478	Sprr3	4.89763	4.69181	4.64127	4.9371	4.74764	5.02594	4.75056	4.67694	4.51115	4.4489	4.89549	4.80743	4.62662	4.78893	4.96195	-0.205819	0.652874	-0.256362	0.468851	0.0394704	0.934337	-0.149991	0.750711	0.128309	0.736745	-0.147068	0.723527	-0.220691	0.496855	-0.38648	0.153197	-0.448728	0.0826702	-0.00214398	0.996281	0.295833	0.4918	0.2783	0.507047	0.287066	0.18919	0.0746257	0.726302	0.166836	0.381957	0.156518	0.72854	0.097605	0.914272	0.446584	0.667638	NA	0.106372	0.999971	0.0888385	0.999118	-0.42595	0.18048	-0.514789	0.108271	-0.239412	0.55844	-0.260161	0.550578	-0.349	0.434571	-0.0736232	0.958834	0.109295	0.852572	0.00292317	0.998828	0.161044	0.584005	-0.0622481	0.912619	0.384336	0.181148	-0.180816	0.622317	0.154516	0.759887
A_55_P1963576	NM_001126322	Gm11595	7.42276	7.22335	7.2329	7.16772	7.17253	7.48504	7.06718	7.01244	7.26599	7.30153	7.32122	7.68301	7.5525	7.78113	7.67305	-0.199411	0.493285	-0.189866	0.46314	-0.255038	0.231439	-0.250228	0.298623	0.0622783	0.840357	-0.355581	0.0862808	-0.410327	0.0319235	-0.156768	0.481688	-0.121232	0.607863	-0.10154	0.684159	-0.0651725	0.911657	0.312507	0.211835	0.123667	0.52816	0.0752615	0.599848	0.0641962	0.714726	-0.072034	0.859084	0.128477	0.753648	0.0196918	0.999986	NA	-0.0603629	0.999971	0.317316	0.512028	0.0982704	0.765018	-0.219046	0.422531	0.198814	0.488131	-0.155289	0.664427	-0.472605	0.0665984	-0.0547456	0.958575	-0.165716	0.610748	-0.105353	0.929418	0.0453815	0.861554	0.0355356	0.933886	0.0552274	0.849385	-0.13051	0.62896	-0.00996393	0.985671
A_55_P2156870	NM_001008419	Aox3l1	4.43015	4.44029	4.29251	4.42999	4.18386	4.1918	4.4162	4.52206	4.28787	4.4059	4.84618	4.89933	4.54484	4.48817	4.58879	0.0101401	0.989972	-0.137643	0.752128	-0.000163777	0.999697	-0.24629	0.519314	-0.238347	0.462792	-0.0139524	0.981995	0.0919121	0.823541	-0.142285	0.666102	-0.0242542	0.954027	0.416025	0.111601	0.13748	0.841863	0.00794305	0.993441	0.0727113	0.835926	0.0604077	0.790533	0.0837624	0.731598	0.0112339	0.987785	-0.173415	0.763149	0.440279	0.692153	NA	-0.108646	0.999971	-0.238183	0.91309	-0.142121	0.749863	0.096062	0.852337	-0.128332	0.808545	0.0920759	0.892397	0.330259	0.480201	0.105864	0.93132	0.123691	0.829357	0.232337	0.793037	0.33817	0.178514	0.11803	0.816594	0.55831	0.0410784	-0.354485	0.248966	-0.310539	0.446176
A_55_P2183914	NM_001177666	Gm7120	5.16246	5.30725	5.51323	5.73765	5.25736	5.75689	5.40238	5.75729	5.5474	5.60438	5.70223	6.34703	5.53258	5.81223	5.97532	0.144786	0.776539	0.350767	0.245104	0.57519	0.0214117	0.0949006	0.857034	0.594428	0.0163252	0.239921	0.471146	0.594824	0.0160193	0.384932	0.134614	0.441915	0.0731034	0.539769	0.0240409	0.224422	0.640569	0.499528	0.0993185	0.361975	0.0624635	0.308814	0.0248562	0.359618	0.0158621	-0.249957	0.458705	-0.118314	0.863932	0.0978541	0.999986	NA	-0.255867	0.916038	0.0192388	0.999118	-0.190258	0.620363	-0.209497	0.595034	0.145011	0.757955	0.0196343	0.981249	0.000395514	0.999697	0.354903	0.418446	-0.110847	0.840839	0.14502	0.918818	0.10591	0.728124	0.0569832	0.917273	0.154837	0.638899	-0.814448	0.00176203	-0.371707	0.294219
A_51_P372702	NM_010551	Il16	5.86624	5.75581	5.89023	5.86688	5.72206	6.26576	5.75697	5.83389	5.70605	5.72116	5.81407	6.12395	5.67662	5.82552	5.88354	-0.110428	0.866488	0.0239875	0.968447	0.000640216	0.999378	-0.144179	0.779904	0.39952	0.175556	-0.109266	0.82183	-0.0323526	0.945635	-0.160186	0.637835	-0.145083	0.6801	-0.0521682	0.903847	-0.0233473	0.982044	0.543699	0.104063	0.260176	0.282322	0.128391	0.509461	0.199088	0.300633	-0.0129969	0.986238	0.115357	0.89468	0.0929144	0.999986	NA	-0.168166	0.991259	0.39888	0.651538	-0.160826	0.723624	-0.559706	0.0952823	-0.05092	0.939602	-0.0329928	0.970848	-0.431873	0.321363	0.0769137	0.95933	-0.133254	0.822321	0.0349125	0.994802	0.0615609	0.869848	0.0151037	0.981699	0.108018	0.784474	-0.447327	0.14425	-0.240406	0.611029
A_55_P2086294	NM_001102613	Phldb3	5.52933	5.35275	5.55855	5.54547	5.47957	5.46272	5.52806	5.39347	5.48308	5.24079	5.52793	5.91084	5.19662	5.39302	5.70943	-0.176587	0.716113	0.0292176	0.958037	0.0161313	0.974076	-0.0497603	0.937806	-0.0666115	0.876891	-0.00127438	0.998034	-0.135866	0.715402	-0.0462504	0.901111	-0.288543	0.301301	-0.00140444	0.998031	-0.0130862	0.989848	-0.0168512	0.985992	-0.0149687	0.97459	-0.0508768	0.827453	-0.054843	0.838536	0.0897838	0.873039	-0.0808603	0.936067	0.287139	0.933117	NA	-0.0789778	0.999971	-0.0827428	0.999118	-0.0623817	0.904638	0.0203611	0.97142	-0.044976	0.943508	-0.151997	0.78828	-0.0692545	0.945478	-0.134592	0.896261	-0.0304919	0.965192	0.0484859	0.989356	-0.0987235	0.76014	-0.242293	0.529569	0.044846	0.913629	-0.714219	0.00829887	-0.201405	0.664093
A_51_P267213	NM_146624	Olfr356	4.66906	4.73714	4.69996	4.85938	4.77637	4.7672	4.73796	4.6916	4.69291	4.63277	4.761	5.26101	5.07816	5.13292	5.1181	0.0680791	0.915609	0.0308952	0.952011	0.190317	0.552264	0.10731	0.8263	0.0981354	0.793364	0.0688952	0.881079	0.0225344	0.958249	0.0238515	0.948011	-0.0362954	0.923019	0.0919349	0.78665	0.159422	0.776272	-0.00917451	0.992032	0.0751236	0.813517	0.0146761	0.954694	0.0346288	0.898715	0.0457022	0.938982	-0.00788343	0.99423	0.12823	0.999986	NA	0.0764147	0.999971	-0.0921816	0.999118	-0.166465	0.665943	-0.0742839	0.880357	-0.0450437	0.939616	-0.167783	0.732339	-0.0756009	0.934095	-0.0463608	0.97515	0.038	0.954767	-0.0384147	0.992116	0.00396827	0.993049	-0.0601468	0.909582	0.0680834	0.855337	-0.182843	0.585476	-0.142908	0.762711
A_51_P406306	NM_172655	Hecw2	5.67627	6.15156	5.55316	5.1239	5.42423	5.11927	5.09611	4.9678	4.7137	4.73017	4.71615	5.06783	5.3043	4.80606	4.90309	0.47529	0.213214	-0.123113	0.815556	-0.552376	0.078279	-0.252042	0.586415	-0.557002	0.0726585	-0.580157	0.0750912	-0.708469	0.0183209	-0.962571	0.00121936	-0.9461	0.00116184	-0.960119	0.000913352	-0.429263	0.334316	-0.304959	0.544024	-0.367111	0.136878	-0.376667	0.024069	-0.287511	0.141318	0.255363	0.56551	-0.0667772	0.964135	-0.0140186	0.999986	NA	-0.128929	0.999971	-0.00462559	0.999118	-0.410195	0.292968	-0.405569	0.324984	-0.382414	0.365664	-0.156093	0.8223	-0.151467	0.872698	-0.128312	0.925054	-0.457044	0.262153	-0.328115	0.682027	0.0094612	0.986241	0.0164705	0.98209	0.00245189	0.996398	0.236472	0.567223	-0.164734	0.785269
A_52_P487362	NM_028980	Ppp4r4	8.04762	9.58342	10.9655	10.7683	11.2757	9.53539	10.3244	8.38884	8.12695	6.86861	6.72884	6.98237	6.87578	6.74777	6.729	1.53581	0.00928908	2.91789	1.47941e-06	2.72069	1.54763e-06	3.22806	1.27506e-07	1.48777	0.00493909	2.27678	4.99622e-05	0.341222	0.641689	0.0793346	0.919324	-1.17901	0.0232955	-1.31878	0.0100188	-0.197204	0.901454	-1.74028	0.00343075	-0.968744	0.0162657	-1.65032	1.59819e-07	-1.29102	6.05862e-05	2.0665	8.31996e-05	-0.461376	0.621655	-0.139771	0.999986	5	0.310163	0.996059	-1.23292	0.214632	-2.64135	1.30481e-05	-1.40844	0.0246287	-2.19745	0.000232021	-2.37947	0.000128052	-1.14655	0.128294	-1.93556	0.00308804	-0.641112	0.419352	-0.951275	0.309914	-1.32823	0.00508168	-1.25834	0.0359731	-1.39812	0.0109297	-0.106591	0.911391	-0.253368	0.819285
A_66_P102202	NM_001033372	Gm648	4.89582	4.87868	4.60452	4.78445	4.54207	4.64796	4.6855	4.69315	4.83732	4.81682	4.87461	4.81107	4.75932	4.87215	4.69838	-0.0171396	0.984836	-0.291297	0.46245	-0.111367	0.812257	-0.353745	0.352809	-0.247857	0.502432	-0.210312	0.629509	-0.202664	0.602042	-0.0584926	0.888393	-0.0789977	0.853209	-0.0212101	0.965815	0.17993	0.797842	0.105888	0.891274	0.142909	0.668389	0.130023	0.539445	0.0978218	0.716364	-0.0797336	0.906212	-0.0994687	0.925684	0.0577876	0.999986	NA	-0.0624476	0.999971	-0.13649	0.999118	0.0528749	0.929819	0.189365	0.710059	0.15182	0.791344	-0.0912969	0.907462	0.0451928	0.97009	0.00764767	0.997578	0.0809853	0.912626	0.143433	0.944567	0.00838869	0.987029	-0.0205051	0.976719	0.0372825	0.937548	-0.0517515	0.921626	-0.11269	0.858478
A_55_P1998688	NM_001100445	Gm2012	5.365	4.83679	4.99613	5.06055	5.01997	5.08951	4.85095	4.74936	4.92013	4.81857	4.94417	5.12553	5.05905	5.03362	4.90232	-0.528213	0.0248616	-0.368879	0.126671	-0.304458	0.187286	-0.345033	0.158116	-0.275491	0.237605	-0.514058	0.019256	-0.61564	0.00304006	-0.444876	0.0342358	-0.546431	0.00701134	-0.420837	0.0389224	0.0644208	0.923887	0.0695426	0.903842	0.0669817	0.807335	-0.000792594	0.997595	0.010794	0.967044	0.0161996	0.977943	0.0264062	0.980382	0.125594	0.999986	NA	0.0238453	0.999971	0.0289671	0.999118	-0.140418	0.677254	-0.169385	0.619268	0.0691824	0.882847	-0.311182	0.289462	-0.340149	0.30454	-0.101582	0.907485	-0.145179	0.718969	-0.169025	0.83415	-0.0387583	0.897013	-0.101555	0.799323	0.0240385	0.945169	-0.0664749	0.851639	-0.223212	0.510832
A_55_P1970788	NM_176912	Gpr77	5.17823	4.73386	4.86053	4.77039	4.73708	5.25353	4.82211	5.03317	5.1517	4.93853	5.06401	5.44027	5.21794	5.41531	5.48437	-0.444367	0.230578	-0.317699	0.406622	-0.407842	0.202945	-0.441144	0.202011	0.0752974	0.875935	-0.35612	0.316001	-0.145055	0.731933	-0.0265267	0.952136	-0.239701	0.476845	-0.114221	0.776334	-0.0901431	0.922923	0.516442	0.161734	0.213149	0.45162	0.245623	0.154208	0.212455	0.296522	-0.270329	0.507407	0.179847	0.787138	0.12548	0.999986	NA	-0.123445	0.999971	0.483139	0.511608	0.381315	0.314387	-0.101824	0.858925	0.329593	0.437393	0.262787	0.609901	-0.220352	0.760299	0.211065	0.817895	-0.0384208	0.961037	0.0850245	0.978943	-0.150434	0.658963	-0.213174	0.653143	-0.0876946	0.841957	-0.222325	0.57798	0.0441003	0.954024
A_52_P670263	NM_001177319	Tfpi	7.11133	5.88592	5.72871	5.85191	5.72104	6.18743	5.729	6.3959	6.33269	6.77743	6.95274	7.53118	7.83602	7.86067	6.90244	-1.22541	0.00049945	-1.38262	6.94614e-05	-1.25942	9.99898e-05	-1.39029	4.76791e-05	-0.9239	0.00343818	-1.38233	3.84443e-05	-0.71543	0.0252603	-0.778644	0.0138172	-0.333906	0.340674	-0.158591	0.709409	0.123199	0.894747	0.466387	0.290271	0.294793	0.302096	0.46573	0.0076848	0.418829	0.0310887	-0.635294	0.0552352	0.163925	0.845319	0.175315	0.999986	NA	-0.00766912	0.999971	0.335519	0.865784	0.480775	0.231899	0.145256	0.811099	0.603687	0.124418	0.543989	0.198362	0.208469	0.812127	0.6669	0.137881	0.00028718	0.999853	0.0079563	0.998822	0.532396	0.0690383	0.444738	0.277009	0.620053	0.0657903	0.304837	0.462042	-0.628743	0.132933
A_55_P2343699	NR_077239	A230009B12Rik	4.6448	4.28769	4.33947	4.16336	4.2417	4.28179	4.39674	4.3911	4.28885	4.36671	4.35936	4.66179	4.33397	4.59986	4.51268	-0.357115	0.149642	-0.305329	0.209379	-0.48144	0.0186217	-0.403104	0.0740561	-0.363014	0.0853821	-0.248057	0.321486	-0.253698	0.265942	-0.355954	0.0864789	-0.278089	0.187792	-0.285439	0.170229	-0.176111	0.665147	0.0400906	0.948934	-0.0680103	0.795767	-0.0446966	0.803758	-0.0472207	0.820846	0.0567694	0.903164	0.0103255	0.991794	-0.00735049	0.999986	NA	-0.0977753	0.999971	0.118426	0.993342	0.125486	0.708365	0.00705931	0.988383	-0.107897	0.786553	0.227742	0.481739	0.109315	0.86006	-0.00564145	0.997268	0.0572719	0.911462	0.155047	0.851168	0.0741905	0.773101	0.0778657	0.849892	0.0705152	0.814996	-0.32782	0.152649	-0.149106	0.689631
A_51_P179907	NM_145220	Appl2	8.20409	7.85628	7.79771	7.9736	7.69266	7.73529	7.81539	8.02381	8.0083	8.1379	8.27433	8.16542	7.91007	8.02694	7.9315	-0.347817	0.0787101	-0.40638	0.0279064	-0.230494	0.224395	-0.511438	0.00424787	-0.468805	0.00530615	-0.388707	0.0295988	-0.180281	0.366701	-0.195796	0.293703	-0.0661972	0.777526	0.0702354	0.764167	0.175886	0.560757	0.0426335	0.931604	0.10926	0.533536	0.166665	0.0884964	0.142315	0.213079	-0.200669	0.349546	-0.171685	0.513154	0.136433	0.999986	NA	-0.105058	0.991122	-0.238311	0.685895	0.034698	0.91952	0.273009	0.216877	0.192912	0.438602	0.0502125	0.912781	0.288523	0.269819	0.208426	0.537609	0.0176724	0.969817	0.122731	0.868079	0.197815	0.235377	0.129598	0.635152	0.266031	0.152777	-0.255357	0.188967	-0.233929	0.349604
A_51_P116421	NM_013790	Abcc5	11.2937	10.6126	10.4598	10.1151	10.2366	9.86358	10.1988	10.0475	10.0161	10.1061	10.4058	9.84382	10.3093	10.1801	10.1765	-0.681043	0.000198157	-0.833829	5.77479e-06	-1.17857	8.68417e-10	-1.05707	3.44505e-08	-1.43008	4.70869e-12	-1.0949	1.03255e-08	-1.24613	1.74195e-10	-1.27756	8.20453e-11	-1.18758	3.62211e-10	-0.887829	2.44549e-07	-0.344746	0.0947726	-0.37301	0.0553844	-0.358878	0.0033867	-0.287819	0.00136629	-0.289662	0.00308608	0.166945	0.455228	-0.237374	0.251466	0.299753	0.626202	NA	-0.223242	0.798812	-0.251506	0.611186	-0.0989829	0.718245	0.152523	0.547261	-0.182659	0.453944	-0.0675536	0.868562	0.183953	0.561433	-0.15123	0.721481	-0.261069	0.234201	-0.0378276	0.985627	0.239852	0.120719	0.0899751	0.76484	0.389728	0.022131	0.465525	0.00706726	0.332693	0.12198
A_55_P1966483	NM_147014	Olfr1048	4.59232	4.37404	4.42672	4.37932	4.45582	4.42229	5.2516	4.56624	4.63212	4.4837	4.39077	4.80168	4.44961	4.89871	4.41178	-0.218279	0.815871	-0.1656	0.826189	-0.213003	0.737661	-0.1365	0.884885	-0.17003	0.796623	0.659279	0.173687	-0.0260786	0.972148	0.0398012	0.951063	-0.108624	0.862401	-0.201551	0.724431	-0.0474028	0.975613	-0.0335298	0.982394	-0.0404663	0.953136	-0.211387	0.478577	-0.25543	0.424953	0.652418	0.176233	0.036037	0.986964	-0.0929275	0.999986	NA	0.0291005	0.999971	0.0429735	0.999118	0.252804	0.720915	0.209831	0.79189	-0.619478	0.274203	0.186924	0.857357	0.143951	0.927476	-0.685358	0.322607	0.824879	0.122079	0.795779	0.270352	-0.194889	0.705948	-0.148425	0.865549	-0.241352	0.675037	-0.352073	0.540167	-0.389895	0.590138
A_55_P2007944	NM_011104	Prkce	6.03965	5.99628	5.85641	6.34394	5.83319	6.49154	6.64075	6.66822	6.77587	6.76608	6.90437	6.48163	5.95251	6.01708	6.2491	-0.0433658	0.96806	-0.183236	0.755578	0.304291	0.501593	-0.206454	0.747205	0.451894	0.251894	0.601109	0.125772	0.628577	0.0848884	0.736221	0.0370888	0.726431	0.0351164	0.864727	0.0104954	0.487527	0.355614	0.658349	0.136499	0.572938	0.034108	0.459773	0.0181956	0.391115	0.0771631	-0.0812907	0.923288	0.0621928	0.970298	0.138297	0.999986	NA	-0.0232179	0.999971	0.147604	0.999118	0.43193	0.361188	0.284327	0.619268	0.135113	0.85994	0.324286	0.602232	0.176683	0.873489	0.0274686	0.992321	0.784345	0.0687423	0.807563	0.146946	0.0593576	0.906406	-0.00979069	0.990318	0.128506	0.804164	-0.52912	0.190206	-0.232533	0.727745
A_51_P409349	NM_023655	Trim29	4.70018	4.64354	4.83539	6.40824	6.09537	5.09343	4.81797	4.64314	5.50344	6.73771	7.45386	5.71285	6.18851	6.54367	6.86014	-0.0566359	0.979849	0.13521	0.92527	1.70806	0.0165703	1.39519	0.0767112	0.393255	0.700753	0.117794	0.934982	-0.0570351	0.963067	0.803264	0.304395	2.03753	0.00289474	2.75369	7.29466e-05	1.57285	0.0707343	-1.00194	0.314229	0.285456	0.739819	0.162487	0.793012	0.132028	0.862069	-0.25532	0.867123	-0.0274117	0.9937	0.716157	0.967777	2	1.25998	0.579036	-1.31481	0.405522	-0.904797	0.334348	0.410009	0.749901	0.68547	0.53314	-1.7651	0.0369472	-0.45029	0.8189	-0.174829	0.965653	-0.017416	0.992594	-1.2774	0.300559	1.59235	0.0116944	1.23427	0.146661	1.95042	0.00737706	0.475658	0.638321	1.14729	0.245423
A_55_P2031272	NM_001039653	Lhx3	6.42839	7.63073	6.64467	6.0491	6.05943	5.4566	5.46421	4.70034	4.8158	4.8635	4.73104	5.38567	5.20684	4.85397	4.90767	1.20234	0.00169356	0.216281	0.697633	-0.379293	0.360983	-0.368957	0.443856	-0.971794	0.00481807	-0.964178	0.00752974	-1.72805	2.06647e-06	-1.61259	6.65174e-06	-1.5649	8.19253e-06	-1.69735	1.70889e-06	-0.595574	0.207208	-0.602837	0.178847	-0.599206	0.0235275	-0.800647	3.61115e-05	-0.654093	0.00155932	0.706143	0.0497649	-0.58887	0.142497	-0.132458	0.999986	5	-0.585238	0.619336	-0.592502	0.491224	-1.2333	0.00128288	-0.6408	0.143849	-0.648416	0.132286	-1.34875	0.000754034	-0.756253	0.121818	-0.763869	0.11107	-1.18046	0.00395196	-0.595221	0.342788	-0.0185303	0.973766	0.0476986	0.952773	-0.0847591	0.877789	-0.178831	0.73875	-0.478	0.352082
A_55_P1995512	NM_175408	Tmem139	6.07959	6.07764	6.57841	6.45867	7.01243	6.25761	7.18463	7.17463	7.43043	7.70955	8.18768	7.58805	8.23467	7.93491	7.87595	-0.00194932	0.997106	0.498826	0.0519119	0.379087	0.125191	0.932848	0.000148075	0.178027	0.557728	1.10505	8.09826e-06	1.09505	5.11308e-06	1.35085	7.57932e-08	1.62996	6.60814e-10	2.10809	5.92382e-13	-0.119738	0.845599	-0.75482	0.00342507	-0.437279	0.0119094	-0.0948214	0.583809	-0.294853	0.0376733	-0.117899	0.786098	0.116481	0.850437	0.47813	0.525368	2	0.434022	0.538499	-0.20106	0.929098	0.97176	0.000156685	1.17282	1.9087e-05	0.245798	0.480148	0.715962	0.00728065	0.917022	0.00228484	-0.00999987	0.995536	0.606223	0.0282338	0.172201	0.858836	0.518179	0.0120782	0.279114	0.374248	0.757244	0.00148615	0.646629	0.00778278	0.287902	0.415333
A_55_P2143105	NR_033584	Gm10280	4.64643	4.64592	4.801	4.86717	4.73753	4.81295	4.65257	4.63607	4.63779	4.7833	4.80252	5.10191	4.80918	4.57834	4.67616	-0.000516641	0.999408	0.154567	0.783428	0.220737	0.628362	0.0910954	0.903284	0.166515	0.730648	0.00613417	0.993551	-0.010367	0.986046	-0.00864363	0.986647	0.13687	0.760926	0.156092	0.724751	0.0661698	0.953754	0.0754201	0.93947	0.0707949	0.879713	0.00812819	0.983014	0.0416962	0.911838	0.0156395	0.986282	-0.0588467	0.969496	0.0192216	0.999986	NA	-0.0634719	0.999971	-0.0542216	0.999118	-0.229381	0.660918	-0.175159	0.772431	-0.0147778	0.985424	-0.231104	0.727884	-0.176882	0.860271	-0.0165012	0.995463	-0.148433	0.839729	-0.0849612	0.984592	0.155125	0.696348	0.145514	0.821415	0.164735	0.717459	-0.292728	0.501941	-0.42575	0.389381
A_51_P415225	NM_009544	Zfp105	10.7027	11.326	10.9662	10.9714	10.7819	10.9521	10.3376	10.5326	10.5382	10.3183	10.4318	10.7269	10.5626	10.5688	10.5398	0.623328	0.00255668	0.263504	0.249275	0.268756	0.193576	0.0792145	0.83765	0.24949	0.229504	-0.365021	0.071975	-0.17001	0.461804	-0.164418	0.449276	-0.384336	0.036315	-0.27088	0.155972	0.00525181	0.994835	0.170276	0.606687	0.0877637	0.687344	0.0533889	0.729962	0.123513	0.366999	-0.197808	0.428754	-0.101778	0.829739	0.113455	0.999986	NA	-0.184289	0.934247	-0.0192657	0.999118	-0.433173	0.0431881	-0.413908	0.0680498	0.200604	0.475481	-0.438765	0.053063	-0.419499	0.109094	0.195012	0.648743	-0.628525	0.00436645	-0.444236	0.130259	-0.16319	0.406112	-0.219918	0.391856	-0.106462	0.675401	-0.16437	0.509904	-0.187162	0.545952
A_52_P404942	NM_144854	ORF63	4.58321	4.51251	4.53026	4.50955	4.83174	4.70051	4.72297	4.61746	4.67651	4.75915	4.70156	5.28245	4.83743	4.79393	5.04477	-0.0706994	0.927892	-0.0529442	0.926204	-0.0736554	0.878967	0.248537	0.556583	0.1173	0.78704	0.139767	0.766671	0.0342529	0.944635	0.0933025	0.80513	0.17594	0.615534	0.118357	0.759794	-0.0207112	0.984691	-0.131237	0.849101	-0.0759741	0.841392	-0.0689866	0.776246	-0.0858208	0.746025	0.0759894	0.907857	0.246219	0.614126	-0.057583	0.999986	NA	0.301481	0.905037	0.190956	0.982437	0.166958	0.721902	-0.0239977	0.969131	-0.0464646	0.94654	0.107908	0.878332	-0.0830473	0.938874	-0.105514	0.939815	0.192711	0.722587	-0.10877	0.967056	0.0538456	0.892726	0.0826371	0.89197	0.0250541	0.957252	-0.445016	0.162811	-0.237677	0.630701
A_55_P2125114	NM_001085541	Gm13128	4.30333	3.97778	4.28453	5.2013	3.93126	4.10855	4.32772	4.27137	4.06864	4.25743	4.35721	4.89228	5.34895	4.11377	4.54432	-0.32555	0.75389	-0.0187952	0.9885	0.897967	0.10398	-0.372068	0.669795	-0.194785	0.813874	0.0243942	0.983979	-0.031957	0.972385	-0.234694	0.727699	-0.0458995	0.956767	0.053879	0.952046	0.916762	0.190707	0.177283	0.901621	0.547023	0.223496	0.231289	0.544563	0.345898	0.364241	0.15772	0.892567	-0.723012	0.280727	0.0997785	0.999986	NA	-0.353273	0.98478	-1.09275	0.299111	-1.13266	0.0613761	-0.0399092	0.97213	-0.259088	0.805733	-0.929924	0.174032	0.162828	0.93465	-0.0563512	0.987592	0.0431894	0.976122	0.396462	0.852961	0.238684	0.7078	0.188795	0.860408	0.288573	0.685161	0.456675	0.51209	-0.347958	0.725403
A_55_P2106255	NM_134163	Mbnl3	6.83307	7.459	7.73214	7.70122	7.34799	7.27407	6.77508	6.59476	6.0829	6.27761	6.12757	5.88163	6.47713	6.09885	6.26795	0.625923	0.263178	0.899071	0.0595074	0.868151	0.0483657	0.514913	0.360067	0.441	0.389733	-0.0579977	0.949624	-0.238317	0.694956	-0.750173	0.0867526	-0.55546	0.217679	-0.705507	0.098047	-0.0309202	0.984691	-0.0739123	0.957232	-0.0524162	0.937898	-0.37183	0.143296	-0.0950504	0.830401	0.436247	0.452707	-0.405654	0.557728	-0.150047	0.999986	NA	-0.384158	0.951823	-0.42715	0.884649	-1.61832	0.000613986	-1.19117	0.0172566	-0.692176	0.210316	-1.10647	0.0291866	-0.679317	0.320904	-0.180319	0.926691	-0.957069	0.0678498	-0.57291	0.536964	0.119689	0.833661	0.194713	0.815107	0.0446659	0.949901	0.595499	0.234297	0.38632	0.600036
A_55_P2072141	NM_009767	Chic1	7.25193	7.57125	7.4601	6.89521	7.36067	6.6756	7.20571	7.17263	6.79963	6.68142	7.02925	6.82806	6.98936	6.99505	6.80898	0.319323	0.285251	0.208173	0.510839	-0.356717	0.142315	0.108736	0.806596	-0.576331	0.0103117	-0.0462234	0.918131	-0.0793001	0.823775	-0.452298	0.0467057	-0.57051	0.00895804	-0.222683	0.375762	-0.56489	0.035382	-0.685067	0.00678258	-0.624978	0.000206999	-0.45639	0.00023236	-0.427678	0.00144581	0.219576	0.481828	-0.159526	0.737077	0.347827	0.768508	NA	-0.0994371	0.999971	-0.219614	0.893682	-0.0955812	0.815906	0.124033	0.764564	-0.406074	0.150308	0.277416	0.420234	0.497031	0.115835	-0.0330767	0.981696	-0.254397	0.462484	-0.15496	0.885482	0.0557015	0.856761	-0.118212	0.777089	0.229615	0.394674	0.161301	0.612139	-0.0190837	0.977352
A_55_P2243431	NR_045032	Gdap10	9.10497	9.29776	9.45141	8.76649	8.77818	8.63553	8.66305	8.52173	8.2996	8.33369	8.28282	8.10705	7.05336	7.06357	7.71237	0.192794	0.716452	0.346437	0.334936	-0.338481	0.299289	-0.326789	0.383937	-0.469443	0.11317	-0.441919	0.168142	-0.583236	0.0407519	-0.80537	0.00378398	-0.77128	0.00455782	-0.822152	0.00233583	-0.684917	0.0420533	-0.142654	0.831149	-0.413786	0.0606072	-0.408375	0.0082028	-0.322963	0.0660665	0.252384	0.533171	-0.402094	0.258944	-0.0508718	0.999986	NA	-0.673226	0.327006	-0.130962	0.999118	-0.466889	0.176659	-0.335927	0.401235	-0.363451	0.354911	-0.244756	0.633943	-0.113793	0.907382	-0.141317	0.90265	-0.788356	0.0183471	-0.115129	0.962802	0.00865407	0.986658	0.03409	0.95813	-0.0167818	0.971788	-1.05369	0.000423314	-0.394681	0.339771
A_55_P2133646	NM_199316	4922501C03Rik	6.05844	5.75378	6.15479	5.71434	5.91329	5.45644	5.68013	5.78297	5.59238	5.71843	6.29398	5.68677	6.21207	5.61867	5.6877	-0.304659	0.617575	0.0963488	0.890132	-0.344108	0.437933	-0.145156	0.846735	-0.602	0.108539	-0.378314	0.414474	-0.275474	0.550221	-0.466067	0.223982	-0.340014	0.397846	0.23554	0.595147	-0.440456	0.438067	-0.456844	0.387368	-0.44865	0.122729	-0.279538	0.199832	-0.26482	0.29029	-0.00754385	0.993871	-0.249699	0.741957	0.575554	0.735973	NA	-0.241505	0.984772	-0.257892	0.970496	-0.121959	0.858139	0.135933	0.846299	-0.0877527	0.916719	0.0686336	0.950201	0.326526	0.679306	0.10284	0.958604	-0.474663	0.350763	-0.233158	0.894569	0.41383	0.239234	0.126053	0.864353	0.701607	0.0629155	0.525305	0.20178	0.000931688	0.999152
A_51_P268603	NM_146418	Olfr881	5.01953	4.72572	4.61766	4.52722	4.76008	4.61855	4.65775	4.44467	4.51708	4.62432	4.67847	4.63691	4.98371	4.69616	4.78424	-0.293809	0.372488	-0.401871	0.1405	-0.492306	0.0403732	-0.259444	0.417768	-0.400976	0.103506	-0.361779	0.178883	-0.574859	0.0140283	-0.502447	0.032698	-0.395204	0.0937596	-0.341054	0.154021	-0.0904346	0.895225	-0.141532	0.78372	-0.115983	0.665658	-0.151616	0.318237	-0.148349	0.394919	0.176874	0.629572	0.116879	0.853253	0.0541498	0.999986	NA	0.142427	0.991852	0.09133	0.999118	-0.0101417	0.9843	-0.101472	0.82263	-0.140668	0.75092	-0.0825531	0.892774	-0.173883	0.771228	-0.21308	0.726684	0.0400921	0.950639	-0.102335	0.957849	0.134319	0.621349	0.107244	0.813861	0.161394	0.598809	0.346807	0.200203	0.147329	0.744637
A_51_P136508	NM_009732	Avp	4.93626	4.9724	4.98658	5.48638	5.11303	4.9341	5.098	4.72366	4.8485	5.14281	5.20231	4.98376	5.37999	4.61378	5.20369	0.0361328	0.975695	0.0503154	0.952501	0.550118	0.211593	0.176765	0.825156	-0.00216831	0.997071	0.161736	0.818699	-0.212603	0.708567	-0.0877681	0.875788	0.206547	0.687025	0.266049	0.585976	0.499803	0.421143	-0.178933	0.85596	0.160435	0.738262	-0.0677108	0.853419	-0.0178231	0.970517	0.311922	0.606891	-0.212918	0.832539	0.0595019	0.999986	NA	0.12645	0.999971	-0.552287	0.692049	-0.637886	0.192106	-0.0855998	0.920396	-0.249504	0.734061	-0.762721	0.13045	-0.210434	0.861766	-0.374339	0.703397	0.111421	0.911762	-0.015029	0.99767	0.324066	0.442067	0.294315	0.648936	0.353817	0.46819	0.396227	0.434933	0.219928	0.782359
A_55_P2269673	NM_013879	Cabp1	6.98226	6.81861	6.45903	6.80923	6.12302	6.54483	5.82978	6.02024	6.14983	6.35161	6.19109	6.16014	5.98569	5.91951	6.07467	-0.163655	0.695566	-0.523231	0.036362	-0.173036	0.571243	-0.859243	0.000361686	-0.437432	0.0613293	-1.15249	2.94083e-06	-0.962025	3.35095e-05	-0.832429	0.00024997	-0.630653	0.0041407	-0.791172	0.000336574	0.350195	0.280559	0.421812	0.141434	0.386003	0.0263557	0.243756	0.0598197	0.320823	0.0197172	-0.255259	0.387515	-0.300204	0.32034	-0.16052	0.999986	NA	-0.336012	0.734604	-0.264395	0.820534	-0.659393	0.00924311	-0.394997	0.175268	0.320057	0.299192	-0.788988	0.00251978	-0.524593	0.0968961	0.190461	0.763635	-0.629255	0.02006	-0.293242	0.569029	0.121516	0.64969	0.201776	0.559973	0.0412564	0.909347	-0.174458	0.57995	-0.0854747	0.863347
