## Supplemental Table 1 for "PRC2 Promotes Canalisation During Endodermal Differentiation" (part 2 of 3)

### Sheet: Supplemental_Table1 (continued)
Supplemental Table 1
A_55_P2095153	NM_026513	Pdf	10.0679	10.6378	10.6247	10.7283	10.6179	10.9508	10.4026	10.726	10.6925	10.2844	10.164	10.6259	10.0769	10.1543	10.2753	0.569949	0.00952934	0.556785	0.00916751	0.660427	0.000916238	0.550034	0.00900323	0.88292	1.46575e-05	0.334725	0.132136	0.65813	0.000865081	0.624596	0.00149058	0.216499	0.317657	0.0961019	0.71862	0.103642	0.843313	0.332886	0.200945	0.218264	0.194512	0.226004	0.0432996	0.253311	0.0375554	-0.306638	0.174208	0.107871	0.829887	-0.120397	0.999986	NA	-0.00675099	0.999971	0.222493	0.841033	-0.0358311	0.930313	-0.258324	0.347333	0.289871	0.274573	-0.0022967	0.996687	-0.22479	0.553714	0.323405	0.317213	-0.22206	0.468536	-0.215309	0.687216	-0.468295	0.00809961	-0.408097	0.0754342	-0.528494	0.00968318	-0.549034	0.00852138	-0.350554	0.193142
A_52_P259402	NM_030596	Dsg3	4.75309	5.24648	4.72315	5.08318	4.74793	4.94402	4.84581	4.8084	4.56031	4.80448	4.91639	5.0453	4.94541	4.45328	4.51268	0.49339	0.235148	-0.0299444	0.966727	0.330088	0.402787	-0.00516648	0.995361	0.190923	0.67875	0.0927169	0.880763	0.0553108	0.921909	-0.192784	0.632611	0.0513842	0.918283	0.163299	0.704337	0.360032	0.510592	0.196089	0.781178	0.278061	0.351798	0.0766823	0.784719	0.172905	0.495585	0.161454	0.792183	-0.0571937	0.970298	0.111915	0.999986	NA	0.024778	0.999971	-0.139165	0.999118	-0.522872	0.190215	-0.383707	0.404549	-0.285501	0.581512	-0.274777	0.645809	-0.135612	0.902462	-0.0374062	0.985781	0.122661	0.871149	0.0978834	0.978943	0.300126	0.369338	0.244168	0.641334	0.356083	0.348785	-0.099898	0.855949	-0.53262	0.235574
A_55_P2042818	NM_144519	Zfp639	10.2937	10.6301	10.8224	10.9028	10.7991	11.0076	10.7622	10.8928	10.7662	10.3699	10.1501	11.1532	10.3965	10.4956	10.7767	0.336401	0.329088	0.528649	0.0610298	0.60907	0.0168464	0.505351	0.0720442	0.71391	0.00443813	0.468487	0.0907554	0.599135	0.0177761	0.47247	0.0661527	0.0761559	0.834873	-0.143647	0.660885	0.0804217	0.920631	0.208559	0.659272	0.144491	0.597928	0.0978178	0.611211	0.139877	0.476092	-0.067316	0.909664	0.0407709	0.972755	-0.219803	0.998834	NA	-0.0232979	0.999971	0.10484	0.999118	-0.1366	0.752094	-0.24144	0.53231	0.0039836	0.994785	-0.00993509	0.9908	-0.114775	0.891967	0.130648	0.897755	-0.0601617	0.928292	-0.0368638	0.994049	-0.506216	0.026031	-0.396315	0.205876	-0.616118	0.0184492	-0.756707	0.00441704	-0.376499	0.299414
A_55_P2170732	NM_178699	B930041F14Rik	9.53698	9.27512	8.79359	8.5019	8.4553	8.62338	8.81567	8.73637	8.71078	8.62644	8.51429	9.60615	9.73992	9.81167	9.32744	-0.261855	0.511734	-0.74339	0.00700094	-1.03507	7.61854e-05	-1.08168	7.96846e-05	-0.913591	0.000367427	-0.721309	0.00680006	-0.800606	0.00167746	-0.826196	0.001163	-0.910532	0.000284999	-1.02269	5.17738e-05	-0.291684	0.496856	0.168088	0.75516	-0.0617978	0.862922	-0.0450738	0.849435	-0.0676309	0.790288	0.0920917	0.868158	-0.108403	0.895024	-0.112156	0.999986	NA	-0.338289	0.818473	0.121482	0.999118	0.208878	0.594612	0.0873956	0.864641	-0.104886	0.849182	0.234467	0.607992	0.112985	0.894824	-0.0792971	0.952911	0.0220808	0.975821	0.36037	0.498743	-0.140414	0.639803	-0.0843364	0.876053	-0.196493	0.548575	0.133763	0.734428	-0.278711	0.500252
A_51_P454166	NM_010829	Msh3	7.99225	8.15425	7.99219	7.67715	7.67307	7.76489	7.52231	7.5663	7.34761	7.13979	7.40975	6.66121	6.6481	6.31776	6.97053	0.162	0.690803	-6.75639e-05	0.999884	-0.315104	0.200496	-0.319189	0.240192	-0.227365	0.393769	-0.469941	0.0474071	-0.425957	0.061204	-0.644641	0.00333348	-0.852469	9.93864e-05	-0.582507	0.00622093	-0.315037	0.339091	0.0918236	0.872371	-0.111607	0.658039	-0.140201	0.332913	-0.0597428	0.784406	0.0653576	0.897112	-0.115691	0.841766	0.269962	0.902382	NA	-0.319121	0.757496	0.087739	0.999118	-0.329537	0.24228	-0.417276	0.134559	-0.1747	0.639297	-0.110852	0.832133	-0.198591	0.691356	0.0439848	0.974235	-0.469874	0.0874573	-0.150752	0.8881	-0.0728466	0.799456	-0.207828	0.531728	0.0621345	0.856841	-0.0131168	0.975708	0.309318	0.344733
A_55_P2000598	NM_030135	8030411F24Rik	5.19321	5.80343	4.80388	4.96905	4.85777	4.78652	5.10008	4.67363	4.62381	4.63115	4.81403	5.00506	4.84417	4.70419	4.81128	0.61022	0.328634	-0.389326	0.556064	-0.224153	0.746664	-0.335434	0.658036	-0.406689	0.479838	-0.093126	0.919147	-0.519573	0.326551	-0.569395	0.252027	-0.562055	0.249296	-0.379175	0.479667	0.165173	0.903856	-0.0712546	0.962169	0.0469592	0.94938	-0.157324	0.663354	-0.110843	0.81178	0.451358	0.47478	-0.0643222	0.978025	0.18288	0.999986	NA	0.0538916	0.999971	-0.182536	0.999118	-0.345242	0.628627	-0.162706	0.858155	-0.476269	0.493082	-0.29542	0.76014	-0.112884	0.951848	-0.426447	0.714478	0.2962	0.744646	0.242308	0.935989	0.0987801	0.87707	0.00733989	0.99467	0.19022	0.773476	-0.160889	0.833638	-0.193786	0.842852
A_55_P2001415	NM_146618	Olfr297	6.68591	6.86274	6.46851	6.53956	6.84218	6.95433	6.15767	6.76538	6.43864	6.20225	6.11182	6.569	6.21162	6.07245	6.32932	0.176833	0.730893	-0.217394	0.57841	-0.146349	0.708238	0.156274	0.747983	0.268421	0.404195	-0.528231	0.0671344	0.0794778	0.85523	-0.247261	0.420441	-0.483652	0.0684196	-0.574087	0.0261754	0.071046	0.936957	0.112147	0.869877	0.0915966	0.789834	0.185023	0.272715	0.263634	0.125821	-0.444339	0.13081	0.394219	0.231781	-0.0904347	0.999986	NA	0.373669	0.773335	0.41477	0.592236	-0.100913	0.839668	-0.515682	0.121294	0.28097	0.485334	0.225826	0.648097	-0.188944	0.78706	0.607709	0.0950957	-0.310837	0.441442	-0.684505	0.0940222	-0.281608	0.292704	-0.236391	0.560212	-0.326826	0.288365	-0.357384	0.256887	-0.23968	0.602857
A_51_P375862	NM_019684	Srpk3	5.00628	4.45647	4.53985	4.40132	4.55375	4.86359	4.53105	4.41943	4.34687	4.35214	4.52253	5.06693	4.52183	4.58144	4.7207	-0.549803	0.129125	-0.466424	0.191344	-0.604959	0.050153	-0.452525	0.209679	-0.142686	0.750023	-0.475224	0.164268	-0.586845	0.0558233	-0.659403	0.0280796	-0.654141	0.0255302	-0.483745	0.107149	-0.138535	0.867673	0.309839	0.534445	0.0856521	0.831453	-0.0337486	0.909752	0.0198946	0.956979	0.1479	0.796843	0.238086	0.676014	0.170396	0.999986	NA	0.0138985	0.999971	0.462273	0.605	-0.0544435	0.929932	-0.516717	0.179621	-0.184179	0.743406	0.0181147	0.984582	-0.444158	0.370485	-0.11162	0.940684	-0.00880002	0.990779	-0.0226986	0.996626	0.0904593	0.818166	0.00526143	0.994038	0.175657	0.66401	-0.545101	0.100246	-0.346234	0.466456
A_55_P1999888	NM_011998	Chst4	4.92992	4.89685	4.88591	5.06786	5.02553	4.93515	4.89743	4.92322	5.19555	5.75711	6.1208	5.52565	6.11793	5.95143	6.36312	-0.0330731	0.975237	-0.0440122	0.952501	0.13794	0.802151	0.0956112	0.903449	0.00522549	0.99298	-0.0324944	0.966111	-0.00670606	0.991317	0.265632	0.519388	0.827189	0.013653	1.19087	0.000379453	0.181953	0.841863	-0.0903857	0.928489	0.0457834	0.931923	0.0941546	0.744562	0.0391184	0.923172	-0.161957	0.810957	0.00345423	0.998604	0.363685	0.959618	NA	0.139623	0.999971	-0.132715	0.999118	0.127691	0.844285	0.260406	0.652398	0.298126	0.594452	-0.144646	0.866755	-0.0119315	0.995316	0.0257883	0.99258	0.0115178	0.989933	-0.128106	0.97117	0.7434	0.0162511	0.561557	0.185105	0.925242	0.00933916	0.59228	0.125048	0.837468	0.0557853
A_55_P2148001	NR_030708	6820431F20Rik	11.0297	11.3133	11.0427	10.6623	10.6917	10.4528	11.064	11.1157	10.8169	11.0795	11.2196	11.0452	10.6338	10.7576	10.8728	0.283643	0.476416	0.0130555	0.982928	-0.367305	0.211243	-0.337915	0.318158	-0.576813	0.0303157	0.0343163	0.951836	0.0860956	0.838267	-0.212773	0.494364	0.0498766	0.901824	0.189978	0.553366	-0.380361	0.328194	-0.238898	0.609507	-0.309629	0.158145	-0.170851	0.3163	-0.18916	0.313974	0.0976552	0.862363	-0.280239	0.47764	0.140101	0.999986	NA	-0.35097	0.813704	-0.209508	0.951059	0.154532	0.726213	0.364039	0.31132	-0.24709	0.551647	0.453401	0.195014	0.662908	0.064154	0.0517793	0.974667	0.0212609	0.976469	0.372231	0.494942	0.3327	0.192175	0.26265	0.496787	0.402751	0.167429	-0.411412	0.170911	-0.172397	0.731718
A_55_P1994873	NM_001104634	Vmn2r20	5.07171	5.13198	5.05694	5.14329	5.682	5.57983	5.33201	4.75639	5.03609	5.26495	5.2793	5.6534	5.40662	5.33261	5.26483	0.0602723	0.957926	-0.0147688	0.987809	0.0715803	0.92066	0.61029	0.185959	0.508117	0.24173	0.260294	0.664182	-0.315324	0.525033	-0.0356185	0.952283	0.193235	0.704754	0.207593	0.685295	0.0863491	0.947432	-0.102173	0.928175	-0.007912	0.990921	-0.228083	0.380235	-0.197148	0.52758	0.435766	0.388495	0.530797	0.292163	0.0143573	0.999986	NA	0.625058	0.660327	0.436536	0.840742	-0.107199	0.88996	-0.543735	0.304164	-0.295913	0.656341	-0.386905	0.557604	-0.823441	0.135599	-0.575619	0.394489	0.275063	0.710901	-0.349995	0.787823	0.236033	0.595695	0.228854	0.744075	0.243211	0.639261	-0.246779	0.662255	-0.388567	0.546457
A_55_P2030076	NM_008336	Ifnab	4.74039	4.8337	4.77107	4.92204	4.8865	5.35168	5.4278	4.71713	4.77697	4.95692	4.7314	5.07293	5.03906	4.74487	5.10869	0.0933055	0.918163	0.0306806	0.967575	0.181651	0.716173	0.146112	0.833813	0.61129	0.0830411	0.687412	0.0600801	-0.0232615	0.968923	0.0365808	0.943032	0.21653	0.608644	-0.00898849	0.987856	0.150971	0.873854	0.465178	0.337792	0.308074	0.315263	-0.0865032	0.766023	-0.0315084	0.936505	0.680752	0.0537412	0.272535	0.669925	-0.225519	0.999986	NA	0.115432	0.999971	0.429639	0.759492	-0.14507	0.814305	-0.574709	0.18846	-0.650831	0.119776	-0.204913	0.782678	-0.634552	0.208123	-0.710673	0.138178	0.656731	0.124707	0.541299	0.398166	0.0671902	0.88825	0.17995	0.774106	-0.0455693	0.934302	-0.0338691	0.959967	0.0357629	0.97048
A_55_P2106514	NM_001099298	Scn2a1	6.09533	6.14403	6.13673	6.12659	6.12012	6.26762	6.17932	6.00668	5.92796	5.85804	6.17308	6.13218	5.91555	5.99468	6.06009	0.0486929	0.938389	0.0413913	0.926861	0.0312536	0.94015	0.0247827	0.966229	0.172281	0.552499	0.0839845	0.832516	-0.0886565	0.79633	-0.167379	0.527595	-0.237297	0.32872	0.0777454	0.805163	-0.0101377	0.990698	0.147498	0.749537	0.0686802	0.81453	-0.0631781	0.73024	-0.0117602	0.965899	0.212002	0.493836	0.0622093	0.949109	0.315042	0.825628	NA	-0.0166086	0.999971	0.141027	0.988331	-0.198633	0.546784	-0.33966	0.246674	-0.251363	0.440974	-0.11991	0.812695	-0.260937	0.528827	-0.172641	0.792624	0.0425932	0.944016	0.0592018	0.983306	0.0876033	0.752309	-0.0699178	0.882465	0.245124	0.347029	-0.216625	0.450098	-0.0720901	0.885658
A_51_P100309	NM_001039652	Oprm1	4.38885	4.34196	4.26719	4.36488	4.42622	4.28488	4.47206	4.41599	4.30802	4.26632	4.3893	4.33226	4.27226	4.28484	4.26813	-0.0468886	0.87026	-0.121665	0.446733	-0.0239733	0.910863	0.0373745	0.887065	-0.103972	0.486164	0.0832057	0.642258	0.0271365	0.891946	-0.0808305	0.575235	-0.122534	0.348662	0.000449329	0.998612	0.0976918	0.690179	-0.141346	0.436506	-0.0218271	0.899394	-0.045048	0.619078	-0.0332411	0.77257	0.110053	0.511353	0.0395207	0.928845	0.122984	0.961791	NA	0.15904	0.805476	-0.0799983	0.982807	-0.0568572	0.785135	0.0231411	0.92898	-0.164036	0.308624	0.0511098	0.860995	0.131108	0.56767	-0.0560691	0.909962	0.204871	0.183856	0.0458312	0.96704	0.0197879	0.907623	-0.041704	0.864673	0.0812798	0.598931	-0.0600047	0.743787	-0.0641326	0.788082
A_55_P1971430	NM_011456	Serpinb9e	4.86822	4.78601	4.67103	4.62891	4.82395	4.76929	4.62141	4.64322	4.38282	4.38505	4.38689	5.11401	5.46665	4.67709	4.73112	-0.082203	0.935197	-0.197187	0.740416	-0.239309	0.632488	-0.0442639	0.9627	-0.0989304	0.867934	-0.246802	0.653077	-0.224997	0.650234	-0.485395	0.205614	-0.483164	0.198006	-0.481327	0.195732	-0.0421227	0.974385	-0.0546665	0.963264	-0.0483946	0.930977	-0.099407	0.739554	-0.0249946	0.954394	0.108394	0.892754	0.146651	0.900595	0.00183693	0.999986	NA	0.152923	0.999971	0.140379	0.999118	-0.246086	0.668772	-0.386465	0.46532	-0.238593	0.712891	0.0143123	0.9906	-0.126067	0.924323	0.0218055	0.994087	-0.0496158	0.960171	-0.202539	0.926328	0.00314947	0.996718	0.002231	0.998172	0.00406794	0.995349	0.352645	0.447043	-0.382889	0.510514
A_51_P341647	NM_007985	Fancc	8.23545	8.52569	8.29058	8.31815	8.13653	8.39207	7.98294	8.2125	8.04162	7.59802	7.53974	7.82402	7.37654	7.29612	7.58336	0.290242	0.414931	0.0551257	0.911093	0.0826972	0.83994	-0.0989175	0.849458	0.156616	0.649473	-0.252514	0.43588	-0.0229515	0.958365	-0.193829	0.507642	-0.637434	0.0075112	-0.695713	0.00326374	0.0275714	0.975613	0.255534	0.53175	0.141553	0.595343	0.104402	0.568223	0.170889	0.334952	-0.144124	0.741947	-0.0400619	0.972734	-0.0582796	0.999986	NA	-0.154043	0.990099	0.0739193	0.999118	-0.276526	0.41689	-0.350446	0.294085	0.058685	0.91964	-0.105649	0.862959	-0.179568	0.777486	0.229563	0.71381	-0.30764	0.393463	-0.153597	0.905885	-0.472744	0.0336936	-0.443605	0.131173	-0.501884	0.0530978	-0.447478	0.100248	-0.240654	0.558419
A_66_P104390	NM_019718	Arl3	9.43909	9.43101	9.319	9.32623	9.54151	9.58422	9.70771	9.85903	9.73891	10.004	10.1127	9.80152	9.88136	9.80127	9.80777	-0.00808768	0.987544	-0.120096	0.640701	-0.112863	0.628154	0.10242	0.733544	0.145131	0.494506	0.268616	0.158397	0.419937	0.0119955	0.299812	0.0803135	0.564887	0.000547448	0.673632	4.64928e-05	0.00723311	0.991448	0.0427112	0.930419	0.0249721	0.922662	0.104358	0.342537	0.0670885	0.645379	-0.0912588	0.765348	0.240255	0.258136	0.108745	0.999986	NA	0.222516	0.815753	0.257994	0.606362	0.412675	0.0302877	0.154681	0.551042	0.0311965	0.939751	0.5328	0.00580411	0.274806	0.2986	0.151321	0.729399	0.388712	0.0576278	0.166196	0.738085	0.319447	0.0353165	0.265075	0.201821	0.373819	0.0327555	0.0798367	0.761767	0.00624731	0.990312
A_52_P582150	NM_019650	Gosr2	10.8582	11.4299	11.3788	11.3878	11.3809	11.484	11.2132	11.3349	11.1718	11.1418	11.125	11.1074	11.3824	11.3591	11.1621	0.57175	4.95888e-05	0.520595	0.000135689	0.529586	3.90377e-05	0.522684	9.62525e-05	0.62579	2.00637e-06	0.355031	0.00648192	0.47676	0.00015914	0.31361	0.0118608	0.283627	0.0203323	0.266799	0.0283451	0.00899108	0.984691	0.103106	0.662171	0.0560486	0.70681	0.020333	0.862309	0.0779418	0.406729	-0.0401534	0.88369	0.0491463	0.907696	-0.0168284	0.999986	NA	0.00208879	0.999971	0.0962038	0.958991	-0.215976	0.158054	-0.31218	0.0363122	-0.0414214	0.882985	-0.0528262	0.866026	-0.14903	0.523656	0.121728	0.688102	-0.165563	0.357316	-0.167652	0.540019	-0.0383968	0.815152	-0.0299826	0.913634	-0.046811	0.799564	0.27492	0.041027	0.0546696	0.837196
A_51_P211351	NM_146358	Olfr677	4.49981	4.72095	4.38948	4.67095	4.58007	4.54158	4.53971	4.58086	4.34229	4.15375	4.62272	4.91262	4.32091	4.48827	4.33826	0.221133	0.762467	-0.110332	0.873581	0.171138	0.756873	0.0802564	0.927181	0.0417673	0.948973	0.0398932	0.959469	0.0810446	0.894838	-0.157523	0.737416	-0.346064	0.396452	0.122909	0.813059	0.281471	0.717877	-0.0384891	0.975784	0.121491	0.795767	0.0308344	0.935119	0.094711	0.792138	0.0781324	0.929698	0.0306088	0.986964	0.468974	0.876187	NA	0.190589	0.999971	-0.129371	0.999118	-0.328662	0.539724	-0.19929	0.764489	-0.197416	0.779557	-0.0900939	0.929816	0.0392773	0.980876	0.0411514	0.986106	0.150226	0.855702	-0.0403632	0.996152	0.0459456	0.933233	-0.188541	0.779275	0.280432	0.543378	-0.591711	0.147182	-0.574363	0.259429
A_51_P409452	NM_008770	Cldn11	4.7925	4.94629	5.01056	5.19587	5.11617	5.40065	6.89921	7.51383	6.03141	5.07155	5.27286	6.05865	5.49719	5.90221	5.61555	0.15379	0.919667	0.218054	0.829719	0.403373	0.603549	0.32367	0.756671	0.608148	0.365131	2.1067	0.000352924	2.72133	4.0295e-06	1.23891	0.0290057	0.279053	0.707934	0.480356	0.466756	0.185319	0.917749	0.284478	0.833826	0.234899	0.731141	0.36013	0.328963	0.361475	0.389855	0.126586	0.926637	0.155196	0.950523	0.201303	0.999986	3	0.105616	0.999971	0.204776	0.999118	0.835532	0.246543	0.630757	0.445145	-0.867799	0.244881	2.31796	0.000408496	2.11318	0.00401806	0.614628	0.624369	1.88865	0.00469481	1.78303	0.0340226	-0.8592	0.105316	-0.959852	0.162161	-0.758549	0.237786	-0.561466	0.442102	-0.443099	0.664884
A_55_P2177103	NM_007451	Slc25a5	13.7852	13.8786	14.1335	13.9477	14.0433	13.906	13.5759	13.4156	13.4196	13.0646	12.8601	12.8294	12.7726	12.7371	12.8549	0.0934031	0.808791	0.348279	0.080653	0.162552	0.467875	0.258071	0.231661	0.120836	0.617259	-0.209283	0.343981	-0.369625	0.0394978	-0.365554	0.0403442	-0.720627	4.30216e-05	-0.925106	4.8324e-07	-0.185727	0.554449	-0.137235	0.689177	-0.161481	0.312906	-0.245303	0.0119387	-0.161101	0.168635	0.158306	0.536255	-0.0659619	0.916321	-0.204479	0.918793	NA	-0.0902078	0.999971	-0.041716	0.999118	-0.528106	0.007315	-0.48639	0.0190772	-0.156271	0.582566	-0.532178	0.00949321	-0.490462	0.0373424	-0.160342	0.727295	-0.557562	0.00759105	-0.467355	0.0836461	-0.457313	0.00370425	-0.355073	0.0847983	-0.559553	0.00216374	-0.0568715	0.849643	0.0254626	0.956927
A_55_P2166874	NM_001127686	Hbb-bh2	4.52328	4.9294	4.32743	4.43205	4.14016	4.42572	4.3044	4.17002	4.06501	4.26657	4.37046	4.75795	4.32855	4.67073	5.02888	0.406116	0.674198	-0.195855	0.839556	-0.0912355	0.924887	-0.383129	0.667101	-0.0975653	0.91454	-0.21888	0.818322	-0.35326	0.626882	-0.458278	0.461785	-0.256713	0.716437	-0.152826	0.847541	0.104619	0.954709	0.285564	0.819415	0.195091	0.77173	0.01587	0.979085	0.0852678	0.884892	0.186889	0.872299	-0.0968018	0.969388	0.103887	0.999986	NA	-0.187274	0.999971	-0.00632977	0.999118	-0.367042	0.667917	-0.360712	0.696882	-0.239398	0.830261	-0.262024	0.835459	-0.255694	0.88268	-0.13438	0.964969	-0.0230251	0.986728	0.164249	0.978928	0.253508	0.694716	0.201565	0.85345	0.305452	0.673469	-0.429403	0.556554	0.270931	0.805461
A_55_P2176080	NM_138682	Lrrc4	5.26769	6.67276	6.53688	6.05923	6.57724	6.00934	6.24645	6.28097	7.44304	7.53181	7.88556	6.99724	7.42697	7.50028	7.04609	1.40507	0.000177142	1.26919	0.000464749	0.791537	0.0197555	1.30956	0.000245244	0.741651	0.0288337	0.978764	0.00502001	1.01328	0.00239197	2.17535	7.81354e-09	2.26412	2.09351e-09	2.61787	4.49717e-11	-0.47765	0.338497	-0.567905	0.196494	-0.522778	0.0450719	-0.00538194	0.988936	-0.337013	0.119629	-0.61555	0.0862545	-0.00475893	0.998027	0.35375	0.959618	2	0.0403682	0.999971	-0.0498861	0.999118	1.38381	0.000209447	1.4337	0.000233641	1.19658	0.00145094	0.221742	0.752057	0.271628	0.738011	0.0345155	0.988179	-0.290424	0.617058	-0.330792	0.741479	0.265651	0.462298	0.0887757	0.904131	0.442526	0.247478	0.429731	0.285595	0.0488498	0.956126
A_51_P100327	NM_013683	Tap1	6.7183	6.9279	7.22339	7.11259	7.50993	6.71629	7.52393	6.52487	5.94811	5.32347	5.17867	5.809	6.95005	6.74388	5.74288	0.209597	0.713838	0.505084	0.15566	0.394287	0.253098	0.791627	0.0145729	-0.00201153	0.996482	0.805625	0.0109528	-0.193433	0.644041	-0.770193	0.0106482	-1.39484	6.00143e-06	-1.53963	8.72066e-07	-0.110798	0.903038	-0.793639	0.0231519	-0.452218	0.0573339	-0.843616	1.44364e-06	-0.634498	0.000473623	1.28744	2.16049e-05	-0.0548777	0.969496	-0.144797	0.999986	5	0.286543	0.946568	-0.396298	0.742283	-1.16448	0.000525517	-0.768181	0.0330323	-1.57582	6.66759e-06	-0.587719	0.129341	-0.191421	0.822654	-0.999058	0.007816	0.300541	0.542425	0.0139981	0.997284	-0.697041	0.0101125	-0.624643	0.0755779	-0.76944	0.0141435	1.14106	0.000415584	-0.0661159	0.928894
A_55_P2073582	NM_019435	Ndufb11	7.2215	6.96723	7.27188	7.57759	7.45287	7.63691	7.39471	7.63744	7.51842	7.22975	7.09954	8.27247	7.28244	7.53202	7.58327	-0.254264	0.379294	0.050378	0.902145	0.356095	0.100186	0.231369	0.405058	0.415416	0.0470253	0.173207	0.552229	0.415937	0.0460895	0.296926	0.169665	0.00824745	0.980965	-0.121961	0.642441	0.305717	0.305403	0.184048	0.614949	0.244882	0.149138	0.219442	0.0602055	0.244165	0.0552005	-0.183225	0.536255	0.120156	0.809103	-0.130209	0.999986	NA	0.180991	0.954404	0.0593209	0.999118	-0.0591694	0.883588	-0.11849	0.751038	0.123719	0.748807	0.059842	0.915184	0.000521115	0.999577	0.24273	0.567003	0.122829	0.771107	-0.0581617	0.980592	-0.353783	0.0598058	-0.288678	0.272762	-0.418887	0.0524279	-0.99003	1.43925e-05	-0.689203	0.00688415
A_51_P309556	NM_025751	4933425L06Rik	5.04171	5.0157	4.67891	4.87714	5.48008	4.83887	4.77584	4.7385	4.74305	4.99053	4.88064	5.22104	4.7327	4.76453	5.3175	-0.0260124	0.983652	-0.362795	0.538701	-0.164568	0.802468	0.438369	0.444748	-0.202838	0.740625	-0.265869	0.678675	-0.303205	0.577226	-0.298654	0.548653	-0.0511759	0.938135	-0.161066	0.780749	0.198228	0.861474	-0.641207	0.25189	-0.22149	0.629273	-0.178884	0.556995	-0.160105	0.659179	0.0350606	0.974751	0.381447	0.578967	-0.10989	0.999986	NA	0.801165	0.514505	-0.03827	0.999118	-0.134087	0.866557	-0.0958167	0.914715	-0.0327854	0.974444	-0.138637	0.898655	-0.100367	0.953129	-0.0373357	0.989785	0.0969265	0.929526	-0.704238	0.347255	0.192534	0.701054	0.247479	0.737961	0.137589	0.825143	-0.488341	0.33347	0.0964627	0.923041
A_51_P234956	NM_008510	Xcl1	4.53193	4.52262	4.62113	4.71339	4.4569	4.19012	5.48883	4.66911	4.4918	4.64201	4.75359	5.07288	4.66346	4.7702	4.73794	-0.00931121	0.993724	0.0892075	0.918297	0.181469	0.787015	-0.0750255	0.944889	-0.341808	0.538547	0.956899	0.034889	0.13718	0.842185	-0.0401311	0.951098	0.11008	0.862017	0.221662	0.695951	0.0922612	0.949356	-0.266783	0.773132	-0.0872608	0.888033	-0.339516	0.193588	-0.331414	0.26368	0.908375	0.0389022	-0.343755	0.670083	0.111582	0.999986	NA	-0.164233	0.999971	-0.523277	0.789344	-0.2216	0.765294	0.301677	0.680698	-0.99703	0.0477771	-0.0442883	0.975168	0.478989	0.561654	-0.819719	0.195466	0.867692	0.104249	1.03192	0.122558	0.206002	0.689999	0.150211	0.865543	0.261793	0.647837	-0.409412	0.463276	-0.334935	0.664506
A_52_P244193	NM_009846	Cd24a	11.5954	11.825	11.6158	11.5611	11.8306	12.0384	13.2283	13.4671	13.7074	14.7652	15.0915	13.4891	14.8026	14.6569	14.5177	0.229655	0.753518	0.0204501	0.98095	-0.0342724	0.960849	0.235255	0.71494	0.443051	0.291124	1.63295	2.73861e-05	1.8717	1.36231e-06	2.11203	1.10435e-07	3.16985	3.32935e-12	3.4961	1.81712e-13	-0.0547225	0.967052	0.207795	0.804421	0.0765365	0.885614	0.468575	0.0217651	0.130607	0.695247	-0.358913	0.480556	0.346064	0.564418	0.326254	0.995296	2	0.214805	0.996059	0.477323	0.744022	2.14631	6.40262e-07	1.66898	9.79553e-05	0.479079	0.350041	1.90597	1.5092e-05	1.42865	0.00278409	0.238747	0.851414	1.6125	0.000232165	1.3977	0.0119194	1.22094	0.000229955	1.05781	0.00901376	1.38407	0.000301126	1.31358	0.00073578	1.02866	0.0249027
A_66_P105965	NM_010078	Drp2	5.67701	6.12112	5.80254	5.92169	5.43797	5.85354	5.7561	6.02674	5.73614	5.80475	5.90345	5.73486	5.57174	5.47164	5.72415	0.444105	0.223673	0.125527	0.799149	0.244681	0.506594	-0.239037	0.587563	0.17653	0.661148	0.079093	0.885253	0.349732	0.278171	0.0591338	0.885021	0.127734	0.740452	0.226441	0.502881	0.119154	0.884035	0.415567	0.29515	0.267361	0.295234	0.218992	0.21212	0.268454	0.150546	-0.12534	0.829051	-0.216358	0.700761	0.0987067	0.999986	NA	-0.364564	0.838114	-0.0681515	0.999118	-0.185547	0.69031	-0.117396	0.831837	-0.0199592	0.978032	0.105051	0.88646	0.173203	0.832684	0.270639	0.702279	-0.0464337	0.953038	0.31813	0.671596	0.117954	0.738481	0.0686005	0.912872	0.167307	0.663375	-0.16312	0.702255	-0.0107077	0.990255
A_55_P2021565	NM_001164034	Ntf3	4.9894	5.87827	5.71556	5.71779	6.26485	7.01182	7.88081	8.61599	8.25777	7.06809	7.74925	7.87731	8.18578	8.2882	7.24247	0.888865	0.293941	0.726161	0.381765	0.728392	0.329422	1.27545	0.0702773	2.02242	0.00134561	2.89141	1.81946e-05	3.62659	1.33232e-07	3.26837	1.0029e-06	2.07869	0.000756879	2.75985	1.33542e-05	0.00223158	0.99905	0.746974	0.446494	0.374603	0.581836	0.780437	0.0274764	0.494795	0.259517	-0.55607	0.548858	0.921656	0.246066	0.68116	0.950216	1	0.549285	0.961403	1.29403	0.322728	2.53998	0.000305951	1.24595	0.114465	0.376961	0.753932	2.8982	9.56292e-05	1.60417	0.0621815	0.735179	0.580649	2.16525	0.00384387	1.61596	0.0983366	-0.849097	0.16249	-1.18968	0.112748	-0.508517	0.526466	0.308463	0.755992	-0.63484	0.545971
A_55_P2183955	NM_146512	Olfr97	6.18354	6.20919	6.22414	6.43726	6.1855	6.44616	6.30364	6.48601	6.00446	6.13089	6.13429	6.30871	5.95567	6.08798	6.15795	0.0256498	0.969588	0.0405968	0.927375	0.253721	0.322806	0.00195601	0.996775	0.262622	0.293446	0.120099	0.736386	0.302471	0.207127	-0.179084	0.487221	-0.0526509	0.871372	-0.0492558	0.884574	0.213124	0.599334	0.260666	0.438773	0.236895	0.203836	0.105715	0.496328	0.218721	0.120735	0.058406	0.909638	-0.0148698	0.989157	0.00339508	0.999986	NA	-0.0386408	0.999971	0.00890115	0.999118	-0.432805	0.0936519	-0.441706	0.102917	-0.299184	0.317771	0.04875	0.939562	0.0398488	0.964841	0.182372	0.765588	0.0795025	0.878748	0.118143	0.933429	0.128131	0.612	0.126433	0.749091	0.129828	0.658672	-0.353042	0.153747	-0.150761	0.714772
A_55_P2138816	NM_025479	Mplkip	9.31541	9.73409	9.30972	9.0207	9.42219	9.39435	9.45591	9.32389	9.30435	9.09327	8.91832	9.15269	8.39956	8.67063	8.83737	0.418672	0.140214	-0.0056921	0.992544	-0.294709	0.269826	0.106781	0.820131	0.0789345	0.833879	0.140495	0.70346	0.00848018	0.984091	-0.0110589	0.975957	-0.222147	0.39912	-0.39709	0.0864126	-0.289017	0.436706	-0.0278467	0.973386	-0.158432	0.503481	-0.135117	0.388899	-0.149626	0.386596	0.141785	0.727298	0.243059	0.495971	-0.174943	0.999986	NA	0.112473	0.999971	0.373644	0.559375	0.28365	0.367987	-0.0899934	0.844735	-0.151554	0.722618	0.303189	0.383762	-0.0704543	0.93722	-0.132015	0.882439	0.146188	0.756236	0.0337143	0.994075	-0.298559	0.185092	-0.211088	0.550306	-0.386031	0.128305	-0.753126	0.00216598	-0.315325	0.363427
A_55_P2039061	NM_001146007	Trim12c	6.16432	6.4596	7.34762	7.09342	7.67219	6.29816	7.59692	6.53841	6.49523	7.03473	7.07783	6.47747	6.56207	6.25768	6.42485	0.295274	0.381425	1.1833	8.72432e-06	0.929101	0.000127835	1.50786	5.18647e-08	0.133841	0.698308	1.4326	1.00582e-07	0.374091	0.14131	0.330909	0.192626	0.870406	0.000202819	0.913507	9.47103e-05	-0.254198	0.544211	-1.37402	1.31383e-06	-0.814111	8.39502e-06	-0.932603	8.2162e-10	-0.895577	1.56136e-08	1.0801	7.35154e-06	-0.235348	0.533007	0.0431019	0.999986	6	0.324565	0.798812	-0.79526	0.0307793	-0.598192	0.0270067	0.197068	0.609122	-1.10169	4.48149e-05	-0.55501	0.055613	0.24025	0.627209	-1.05851	0.000330736	0.249301	0.511137	-0.0752643	0.977893	0.561047	0.00839505	0.539497	0.0465478	0.582598	0.0183501	0.0846007	0.831833	-0.0526192	0.927572
A_55_P2083904	NM_001033328	BC023829	8.04845	8.39024	9.76541	10.5343	10.1571	10.7672	10.5444	10.8683	10.0487	9.37657	9.4118	10.1798	9.37827	9.44851	9.49638	0.341799	0.539851	1.71696	1.02892e-05	2.48583	1.13872e-09	2.10862	1.46801e-07	2.7188	9.83991e-11	2.49596	2.12263e-09	2.81981	3.66269e-11	2.00023	1.24939e-07	1.32813	0.000119246	1.36336	7.36174e-05	0.768867	0.0758281	0.610173	0.176851	0.68952	0.00870291	0.398986	0.0433142	0.56763	0.00671343	0.0859376	0.918034	0.312315	0.602922	0.0352338	0.999986	3	0.391662	0.891935	0.232969	0.9841	-0.485594	0.28413	-0.718563	0.0964489	-0.495726	0.29569	0.333984	0.583462	0.101015	0.9406	0.323851	0.718378	0.778999	0.069735	0.387337	0.675273	-0.654491	0.0393891	-0.672108	0.102685	-0.636874	0.0890934	-0.801532	0.0317851	-0.683421	0.139105
A_52_P615375	NM_178218	Hist3h2a	9.58026	8.61258	7.98241	8.41607	8.67289	9.00934	9.25097	9.37702	9.47899	9.14009	9.30971	10.1434	9.93984	9.90842	9.70822	-0.96768	0.000756061	-1.59785	1.52338e-07	-1.16419	1.52176e-05	-0.907379	0.000965774	-0.570928	0.0296933	-0.329298	0.299198	-0.203243	0.545041	-0.101274	0.767909	-0.44018	0.0919006	-0.270553	0.344961	0.433659	0.226514	0.33645	0.381057	0.385054	0.0588376	0.434933	0.00222742	0.298721	0.066134	-0.177039	0.680483	0.64187	0.015489	0.169627	0.999986	1	0.690474	0.25921	0.593266	0.226375	1.06292	0.00023084	0.469654	0.154542	0.228023	0.585443	0.960951	0.00128057	0.367685	0.402437	0.126054	0.907509	1.26855	5.34137e-05	0.578081	0.166755	-0.254092	0.340097	-0.338905	0.323576	-0.169279	0.622687	-0.203522	0.569903	-0.435151	0.226579
A_51_P108459	NM_008152	Gpr65	4.69636	4.42394	4.49462	4.47466	4.53205	4.50265	4.46544	4.51513	4.55635	4.47149	4.52776	4.5218	4.47297	4.56368	4.47592	-0.272421	0.119437	-0.201742	0.260116	-0.221701	0.163116	-0.164313	0.405637	-0.193711	0.231689	-0.230914	0.164185	-0.181225	0.269814	-0.140008	0.400715	-0.224864	0.130126	-0.168597	0.281146	-0.0199582	0.969187	-0.0293981	0.948024	-0.0246782	0.90922	0.0148286	0.920077	0.000110883	0.999785	-0.0702975	0.803163	0.0327098	0.963754	0.0562666	0.999986	NA	0.0374297	0.999971	0.0279899	0.999118	0.0816929	0.741167	0.053703	0.85231	0.0909061	0.73902	0.0404757	0.91914	0.0124858	0.985851	0.049689	0.946298	-0.0291715	0.940977	-0.0666012	0.952981	-0.0567228	0.756468	-0.0848561	0.746773	-0.0285894	0.902724	-0.0488379	0.84268	-0.045883	0.890533
A_55_P1984941	NM_146923	Olfr20	4.60999	4.29176	4.42571	4.39327	4.4763	4.24137	4.50162	4.15385	4.36652	4.20877	4.44962	5.02645	4.90882	4.76679	4.72262	-0.318221	0.363489	-0.184277	0.628123	-0.216711	0.502531	-0.133686	0.778323	-0.368612	0.175146	-0.108367	0.804862	-0.456136	0.0788648	-0.243463	0.394745	-0.40121	0.114335	-0.160369	0.610158	-0.0324344	0.970707	-0.234927	0.589898	-0.133681	0.632387	-0.179121	0.254725	-0.205043	0.229657	0.241433	0.490216	-0.0506549	0.967335	0.240842	0.977067	NA	0.0505913	0.999971	-0.151901	0.991658	-0.0267516	0.960496	0.12515	0.789991	-0.135096	0.783669	-0.239425	0.582721	-0.0875234	0.925004	-0.347769	0.445404	0.0759102	0.904195	0.025319	0.996208	-0.0373268	0.919677	-0.157748	0.720714	0.0830941	0.826199	-0.117634	0.765251	-0.30383	0.434293
A_51_P125446	NM_026963	Lzic	9.82384	10.0626	10.0212	9.9908	10.1773	10.0919	9.91953	9.77556	9.57297	9.23702	9.03041	9.35222	9.41175	9.30319	9.2211	0.238762	0.116178	0.197372	0.190737	0.166962	0.244634	0.353513	0.00859112	0.268092	0.0371673	0.0956891	0.60957	-0.0482794	0.807072	-0.250863	0.0503114	-0.586812	5.21377e-06	-0.793427	1.02793e-08	-0.0304101	0.943969	-0.0854213	0.744942	-0.0579157	0.698409	-0.181547	0.00922546	-0.0866	0.344743	0.24526	0.0657484	0.128636	0.513154	-0.206616	0.7297	NA	0.156142	0.8591	0.10113	0.949136	-0.417825	0.00285663	-0.518955	0.000401342	-0.346552	0.0167915	-0.215241	0.203764	-0.316371	0.0663705	-0.143969	0.59466	-0.101683	0.654279	-0.257824	0.216238	-0.439256	0.000131428	-0.335948	0.0172721	-0.542564	5.35937e-05	0.0595285	0.764986	-0.131123	0.527805
A_55_P1989149	NM_147007	Olfr394	5.13711	4.86566	4.89828	4.99453	4.72895	4.85515	4.81493	4.91008	4.54201	4.77513	4.88816	5.02211	4.886	4.9955	5.19806	-0.27145	0.521814	-0.238828	0.535665	-0.142579	0.721332	-0.408163	0.209197	-0.281956	0.382661	-0.322178	0.338565	-0.227025	0.505684	-0.595103	0.0278094	-0.361977	0.200958	-0.248953	0.418487	0.096249	0.906506	0.126207	0.8493	0.111228	0.733487	0.0113906	0.969412	0.10587	0.654808	0.0888859	0.880555	-0.154356	0.817014	0.113025	0.999986	NA	-0.169335	0.990099	-0.139377	0.999118	-0.452524	0.172445	-0.313147	0.420613	-0.272925	0.510613	-0.0844462	0.907889	0.0549305	0.961529	0.0951529	0.942511	-0.0833501	0.901997	0.0859847	0.977893	0.289638	0.284431	0.233126	0.575604	0.34615	0.26331	-0.136115	0.746106	0.175941	0.73306
A_51_P481930	NM_007662	Cdh15	5.65833	5.86978	5.93743	5.4688	5.37071	5.55349	5.48443	5.39717	5.23583	5.69647	6.20331	5.45032	5.57727	5.44118	5.7625	0.211446	0.661714	0.279104	0.444662	-0.189527	0.610649	-0.287618	0.443168	-0.104844	0.805254	-0.173898	0.678842	-0.261163	0.42607	-0.422495	0.132602	0.0381376	0.927964	0.544976	0.0382084	-0.468631	0.199821	0.182774	0.743411	-0.142928	0.636386	-0.183703	0.286657	-0.124374	0.579019	0.167931	0.719366	-0.24102	0.602566	0.506838	0.609936	NA	-0.566722	0.432961	0.0846832	0.999118	-0.232968	0.567689	-0.317651	0.411337	-0.248598	0.562048	-0.0716356	0.923358	-0.156319	0.844356	-0.087265	0.94912	-0.453002	0.202893	0.113721	0.960609	0.714052	0.00297379	0.460633	0.158785	0.967472	0.000553722	0.126947	0.764841	0.312183	0.465771
A_55_P2035937	NM_001163663	Rab6a	12.3499	12.1758	12.4093	12.7146	12.6617	12.9169	12.4773	12.6468	12.9236	13.0337	12.8856	12.672	12.985	12.9029	12.9436	-0.174082	0.523413	0.0593744	0.853397	0.36474	0.0403975	0.311818	0.115582	0.567035	0.00104126	0.127434	0.62297	0.296924	0.102745	0.573674	0.00088435	0.683795	7.0901e-05	0.535743	0.00136535	0.305365	0.191067	0.255217	0.289727	0.280291	0.0364179	0.284385	0.00278571	0.243357	0.0207958	-0.307865	0.100961	0.227369	0.326622	-0.148052	0.999986	NA	0.252443	0.749814	0.202295	0.820435	0.208935	0.374928	0.00663928	0.987106	0.446241	0.02619	-0.0678161	0.875507	-0.270112	0.33658	0.16949	0.685267	0.0680593	0.866722	-0.184384	0.70265	0.036095	0.882346	0.110121	0.717548	-0.0379311	0.890249	0.313033	0.103723	0.271629	0.269336
A_55_P2130388	NM_138315	Mical1	11.174	10.596	10.4002	11.6182	10.8431	12.9547	12.1053	13.4197	13.638	13.4604	13.0889	14.2537	13.1222	13.1268	13.8069	-0.578044	0.184849	-0.77388	0.04468	0.44417	0.264598	-0.330964	0.516355	1.78066	1.30147e-06	0.93128	0.0103694	2.2457	9.57153e-09	2.46391	9.55832e-10	2.28632	4.02938e-09	1.91483	1.77475e-07	1.21805	0.00202245	2.11162	5.1404e-07	1.66484	9.26301e-09	1.79146	6.36479e-13	1.54803	3.02298e-10	-1.42352	3.75749e-05	0.889703	0.0118842	-0.371488	0.953091	1	0.442916	0.839375	1.33649	0.0117038	2.01973	7.36355e-07	0.683246	0.11546	1.53262	9.24127e-05	1.80153	1.58631e-05	0.465037	0.443687	1.31442	0.00212239	1.70516	5.25361e-05	1.26224	0.0157864	-0.363331	0.301296	-0.177587	0.786203	-0.549075	0.152186	-1.13152	0.00206119	-0.446837	0.396923
A_55_P2165560	NM_001285999	Plekhg5	12.0761	11.3947	11.1567	9.19582	10.9323	8.91643	10.8358	9.65428	10.3852	11.2185	11.4203	10.3226	11.4187	11.1878	10.8634	-0.681431	0.0641242	-0.919337	0.00708382	-2.88026	1.90252e-12	-1.14375	0.000665219	-3.15965	1.06049e-13	-1.24032	0.000184478	-2.4218	1.51325e-10	-1.69091	5.28289e-07	-0.85757	0.00526792	-0.655803	0.0336704	-1.96093	2.36287e-07	-2.0159	2.12701e-07	-1.98842	1.14334e-11	-1.43702	2.03998e-11	-1.71944	1.6633e-12	0.816033	0.00953233	-0.251901	0.676584	0.201767	0.999986	4	-0.224413	0.98004	-0.279389	0.925362	1.18936	0.000703221	1.46875	7.81396e-05	-0.450585	0.294614	0.458463	0.310594	0.737852	0.0946469	-1.18148	0.00242429	-0.320984	0.529591	-0.0965702	0.978943	0.934219	0.000988478	0.833336	0.0185214	1.0351	0.00157891	1.09607	0.00107944	0.540834	0.2155
A_55_P1957028	NM_001195003	Kat7	13.1464	13.2064	12.7032	12.5966	12.6175	12.5626	12.408	12.4481	12.4014	12.0667	11.9718	12.2237	11.9175	11.828	12.0099	0.0600259	0.89779	-0.443157	0.0277016	-0.549768	0.00290121	-0.52885	0.00680305	-0.583765	0.00143372	-0.738343	0.000128666	-0.69831	0.0001649	-0.744979	6.28251e-05	-1.07971	5.11984e-08	-1.17457	6.6787e-09	-0.10661	0.818922	-0.0549145	0.916486	-0.0807625	0.712468	-0.0740885	0.593956	-0.0404974	0.832495	-0.0166986	0.972724	-0.059845	0.932098	-0.0948534	0.999986	NA	-0.085693	0.999971	-0.0339971	0.999118	-0.195211	0.452448	-0.161214	0.579244	-0.00663567	0.988514	-0.148543	0.671493	-0.114546	0.826591	0.0400328	0.970018	-0.295186	0.229888	-0.209493	0.659776	-0.382163	0.0208374	-0.334736	0.127405	-0.429589	0.0247955	-0.306224	0.139403	-0.213766	0.46338
A_52_P668715	NM_026532	Nutf2	9.67631	9.73904	9.84759	10.0141	9.88803	10.0088	9.74847	9.79623	9.89629	9.62823	9.41029	9.72566	9.41593	9.41313	9.66897	0.0627346	0.893271	0.171278	0.511085	0.33781	0.0818033	0.211723	0.396917	0.332497	0.0850005	0.0721615	0.828149	0.119927	0.637149	0.219985	0.279098	-0.0480806	0.861107	-0.266014	0.160677	0.166532	0.647678	0.120774	0.757836	0.143653	0.421442	0.100834	0.427718	0.111691	0.42564	-0.0977949	0.775626	0.0175658	0.986007	-0.217933	0.914183	NA	0.040445	0.999971	-0.00531343	0.999118	-0.117825	0.698873	-0.112512	0.734092	0.147824	0.634179	-0.217883	0.453145	-0.21257	0.546479	0.047766	0.963336	-0.0991168	0.800693	-0.139562	0.856406	-0.377032	0.0236972	-0.268066	0.255975	-0.485999	0.0110279	-0.309723	0.137061	-0.0566916	0.89443
A_55_P2153941	NM_001004066	Zfp386	10.103	10.2069	9.75771	9.27411	9.81064	9.53726	9.3151	9.3418	9.61067	9.70008	9.5376	9.38851	9.49823	9.444	9.41398	0.10394	0.90147	-0.345275	0.434294	-0.828874	0.0121001	-0.292348	0.55376	-0.565729	0.100264	-0.787888	0.0224664	-0.761187	0.0206939	-0.492322	0.152139	-0.402909	0.249402	-0.565391	0.0821673	-0.483599	0.313561	-0.273382	0.654413	-0.37849	0.168082	-0.186858	0.39986	-0.243426	0.291624	-0.161134	0.798001	0.158036	0.862582	-0.162482	0.999986	NA	0.0529272	0.999971	0.263145	0.94894	0.336552	0.47152	0.0734075	0.917445	0.295566	0.572603	0.0676875	0.945044	-0.195457	0.837673	0.0267015	0.991573	-0.442613	0.342175	-0.495541	0.441182	0.00817195	0.989066	0.0894132	0.901159	-0.0730693	0.888472	0.109716	0.843073	0.0254637	0.979191
A_55_P2101290	NM_011646	Try4	4.54971	4.65556	4.64608	4.87896	4.55367	5.32392	4.69165	4.91241	5.69152	6.01612	5.30941	5.74022	5.08221	5.31161	5.28902	0.105851	0.862473	0.0963715	0.833285	0.329247	0.257069	0.00395752	0.995361	0.774205	0.00226546	0.141936	0.73195	0.362698	0.19235	1.14181	1.28888e-05	1.46641	7.92852e-08	0.759704	0.00198186	0.232875	0.638509	0.770248	0.00726563	0.501561	0.00889589	0.571236	5.85311e-05	0.407962	0.00759979	-0.61032	0.017166	0.176272	0.747463	-0.706705	0.228977	NA	-0.092414	0.999971	0.444958	0.470715	0.812567	0.00405774	0.367608	0.28804	0.999878	0.000464176	0.0334516	0.968677	-0.411507	0.311617	0.220762	0.752184	0.0455645	0.948807	0.137978	0.933429	-0.0287569	0.941703	0.324596	0.340567	-0.38211	0.178122	-0.658012	0.0144966	-0.451197	0.193365
A_55_P2095325	NM_178885	AI182371	4.59229	4.55362	4.65613	4.37855	4.44495	4.54513	4.51457	4.33174	4.34264	4.36504	4.28746	4.8466	4.59845	4.4623	5.0409	-0.0386745	0.956266	0.0638406	0.893487	-0.213741	0.491795	-0.147341	0.735669	-0.0471647	0.908743	-0.0777164	0.864316	-0.260554	0.361696	-0.249649	0.36167	-0.227253	0.40864	-0.304826	0.232821	-0.277581	0.492177	0.100177	0.872742	-0.0887022	0.771417	-0.139038	0.395446	-0.120081	0.541557	0.177385	0.645285	-0.0223031	0.986205	-0.077573	0.999986	NA	-0.211182	0.958891	0.166576	0.981774	-0.0359084	0.94496	-0.202484	0.602883	-0.171933	0.687181	-0.0468135	0.949946	-0.213389	0.700178	-0.182838	0.806558	-0.141557	0.777742	0.069625	0.980592	-0.0163901	0.965697	0.0223964	0.96873	-0.0551766	0.885952	-0.248156	0.423352	0.194294	0.655633
A_51_P464911	NM_029619	Msrb2	9.87187	10.453	10.1766	9.07822	9.603	8.84819	8.95164	8.7269	9.08626	8.7705	9.13054	8.62801	9.38496	9.20093	8.64279	0.581103	0.0507579	0.304685	0.364521	-0.793652	0.00221739	-0.268876	0.459875	-1.02369	9.08938e-05	-0.920228	0.000618066	-1.14497	1.65375e-05	-0.785611	0.00218222	-1.10137	2.15054e-05	-0.741329	0.00288774	-1.09834	0.000171236	-0.754811	0.0097332	-0.926574	3.57969e-06	-0.642174	1.11204e-05	-0.692631	1.26293e-05	0.0450642	0.944973	-0.401798	0.197294	0.36004	0.844266	NA	-0.573561	0.38991	-0.230035	0.920366	0.008041	0.988858	0.238076	0.552811	0.134617	0.792406	-0.351321	0.354646	-0.121286	0.887086	-0.224745	0.7498	-1.22491	8.50958e-05	-0.651352	0.102893	-0.135738	0.65737	-0.315758	0.368081	0.0442817	0.91519	0.756952	0.00548009	0.0147757	0.984733
A_55_P2054847	NM_146678	Olfr1428	5.58165	5.55132	5.6437	5.7363	5.40752	5.89089	5.39257	5.65782	5.57071	5.70102	5.68767	5.82491	5.69359	5.54546	5.6041	-0.0303269	0.976731	0.0620471	0.928332	0.154654	0.766273	-0.174126	0.788611	0.309239	0.463609	-0.18908	0.730141	0.0761763	0.894433	-0.0109386	0.983354	0.119372	0.803133	0.106027	0.830411	0.0926074	0.934127	0.483365	0.310108	0.287986	0.360405	0.232669	0.280209	0.28041	0.222455	-0.221699	0.699153	-0.0407943	0.981079	-0.0133451	0.999986	NA	-0.236173	0.98116	0.154584	0.999118	-0.165593	0.781178	-0.320178	0.538213	0.178141	0.789753	-0.0784781	0.935991	-0.233063	0.797514	0.265256	0.791021	-0.251127	0.690931	-0.0149541	0.997284	0.123638	0.773745	0.130311	0.849648	0.116966	0.816896	-0.13132	0.813104	-0.220811	0.732981
A_52_P1082736	NR_030674	Gm4532	5.35739	5.35151	5.2767	4.68419	5.01882	5.12754	4.8587	5.01221	5.35524	5.60206	5.58522	5.87271	5.48055	5.49875	5.82209	-0.00587269	0.995336	-0.0806834	0.916441	-0.673193	0.0898836	-0.338569	0.549525	-0.229842	0.667644	-0.498683	0.272691	-0.345176	0.458513	-0.00214157	0.9973	0.24467	0.601591	0.227833	0.636446	-0.59251	0.26736	0.108727	0.919986	-0.241892	0.53736	-0.00660999	0.987876	-0.110092	0.762103	-0.325024	0.559346	0.0927326	0.95804	-0.0168371	0.999986	NA	-0.257886	0.983216	0.443351	0.81396	0.671052	0.141748	0.227701	0.736587	0.496541	0.343165	0.328017	0.634866	-0.115334	0.936017	0.153507	0.931141	-0.417999	0.47441	-0.160113	0.959988	0.238393	0.57805	0.246811	0.704484	0.229974	0.649206	-0.392159	0.414215	-0.0506129	0.960894
A_51_P354652	NM_026232	Slc25a30	6.54844	6.34474	6.33104	6.22174	6.31995	6.26126	6.20044	6.3023	6.33736	6.23263	6.0142	6.46062	6.03834	6.33813	6.49534	-0.203708	0.473669	-0.217406	0.3763	-0.326699	0.100973	-0.228494	0.355597	-0.28718	0.156378	-0.348006	0.0922821	-0.246141	0.240535	-0.211088	0.312824	-0.315815	0.0957517	-0.534241	0.00316082	-0.109293	0.818424	-0.0586863	0.911985	-0.0839898	0.707412	-0.00314174	0.98847	-0.022038	0.920355	-0.119392	0.711255	0.0142152	0.988244	-0.218426	0.917085	NA	-0.0110883	0.999971	0.0395187	0.999118	0.115611	0.711639	0.0760921	0.835711	0.136918	0.676824	0.0805584	0.863174	0.0410398	0.95839	0.101866	0.890966	-0.1306	0.718969	-0.119512	0.901506	-0.213939	0.252163	-0.104727	0.759926	-0.323152	0.112323	-0.422274	0.0359272	0.0347235	0.942466
A_55_P2112085	NM_027906	Vwa8	8.71238	8.32916	7.91774	7.81572	8.05528	7.6168	7.83299	7.4833	7.49225	8.04209	8.23215	7.9304	8.03535	8.13985	8.14946	-0.38322	0.128426	-0.794642	0.000421257	-0.896662	2.973e-05	-0.657097	0.00286401	-1.09557	7.6678e-07	-0.879391	6.18475e-05	-1.22907	7.11741e-08	-1.22013	7.64247e-08	-0.670284	0.000949594	-0.480223	0.0170405	-0.102021	0.857834	-0.438477	0.0829364	-0.270249	0.109758	-0.333316	0.00355352	-0.296727	0.018714	0.34521	0.134813	-0.0306835	0.976154	0.190061	0.986745	NA	0.137544	0.985813	-0.198911	0.900554	-0.323466	0.216303	-0.124554	0.740479	-0.340737	0.205702	-0.332411	0.244879	-0.1335	0.818789	-0.349683	0.295311	-0.0847494	0.860469	-0.222294	0.699598	0.644875	0.000562306	0.549844	0.0179742	0.739905	0.000628361	0.104942	0.746661	0.219057	0.519081
A_55_P1991475	NM_001162908	Sesn1	8.79171	9.24527	9.41213	9.28236	9.19403	9.10205	9.43636	9.55838	9.74745	9.30769	9.11398	9.92511	9.48676	9.49861	9.58904	0.453557	0.0448324	0.620422	0.00339058	0.490649	0.0137392	0.402317	0.0661728	0.310336	0.14196	0.644652	0.00164764	0.76667	0.000120191	0.955741	3.31409e-06	0.515978	0.00703106	0.322269	0.103028	-0.129773	0.779097	-0.0919804	0.85037	-0.110876	0.607586	0.0750524	0.621397	-0.0332449	0.878443	-0.216554	0.404229	-0.199209	0.517537	-0.19371	0.974965	NA	-0.218105	0.896274	-0.180313	0.914317	0.465092	0.0396289	0.645405	0.00483323	0.311089	0.228312	0.276021	0.334392	0.456334	0.0968471	0.122018	0.861791	0.0242301	0.963856	0.242335	0.608375	-0.536618	0.00230528	-0.439763	0.050662	-0.633473	0.00188291	-0.438343	0.038248	-0.33607	0.216699
A_55_P2155546	NM_001081280	Nlrc3	8.11557	7.85746	8.19129	8.09965	8.1212	8.29035	8.16621	8.35744	8.27284	8.16326	8.1227	8.22333	8.01108	8.34263	8.25668	-0.258106	0.527786	0.0757258	0.879855	-0.0159187	0.97454	0.00563223	0.993687	0.174787	0.623371	0.0506471	0.922579	0.241874	0.447653	0.157278	0.626481	0.0476957	0.90451	0.00713923	0.987342	-0.0916446	0.907922	0.169155	0.757301	0.0387552	0.922193	0.0955032	0.63375	0.089579	0.706552	-0.148929	0.747862	0.0603062	0.961877	-0.0405564	0.999986	NA	-0.0700936	0.999971	0.190706	0.968782	0.173196	0.67919	-0.0175095	0.975544	0.106631	0.848348	0.257792	0.558559	0.0670863	0.948432	0.191226	0.815482	-0.0250788	0.972473	0.0450148	0.990953	-0.12986	0.67479	-0.109582	0.831362	-0.150138	0.668748	-0.212242	0.547617	0.0333509	0.963302
A_51_P272586	NM_027727	Dym	9.00475	9.12877	9.10358	9.12977	9.15124	9.05539	9.07168	9.00563	9.08497	8.89756	8.76583	9.37496	8.89025	9.07428	9.17333	0.124022	0.660405	0.0988334	0.696315	0.125026	0.55141	0.146495	0.531444	0.0506423	0.845443	0.0669329	0.81046	0.000886592	0.99721	0.0802235	0.691283	-0.107188	0.580387	-0.238915	0.13564	0.0261923	0.963056	-0.0958532	0.782047	-0.0348304	0.876623	-0.0398927	0.769397	-0.0452357	0.767432	0.0263779	0.94768	-0.0133606	0.986964	-0.131727	0.999986	NA	0.0476621	0.999971	-0.0743834	0.999118	-0.0448022	0.886352	0.0295813	0.932574	0.0132906	0.973067	-0.124139	0.683253	-0.0497557	0.933625	-0.0660463	0.927687	-0.0319004	0.940977	-0.0795626	0.943227	-0.253275	0.083962	-0.187412	0.386305	-0.319139	0.0557267	-0.48471	0.00356166	-0.201635	0.400554
A_55_P2021231	NM_028335	Zfp248	7.35042	7.45651	7.31216	7.37694	7.3488	7.57415	7.18924	7.59376	7.35013	6.9957	6.7871	7.67704	6.79804	6.9716	7.18341	0.10609	0.844794	-0.0382602	0.937187	0.0265229	0.952311	-0.00161932	0.997175	0.223726	0.435825	-0.161175	0.652354	0.243336	0.381577	-0.000285623	0.999572	-0.354717	0.138204	-0.563319	0.0123316	0.064783	0.93372	0.225345	0.573859	0.145064	0.556306	0.190343	0.178726	0.231547	0.125402	-0.282701	0.337246	0.116922	0.851837	-0.208602	0.993745	NA	0.0366409	0.999971	0.197203	0.936922	-0.0268085	0.957924	-0.224012	0.53131	0.16089	0.699378	0.216813	0.599883	0.0196098	0.985882	0.404511	0.270198	-0.122915	0.804313	-0.159556	0.887074	-0.458733	0.0296637	-0.354432	0.226745	-0.563034	0.0201516	-0.879001	0.000413655	-0.493632	0.103661
A_51_P466371	NM_008850	Pitpna	9.17593	8.6876	9.21613	9.37176	9.4252	9.62209	9.11176	9.48854	9.47254	9.23303	9.12376	9.10229	9.70687	9.57959	9.28841	-0.488328	0.0733474	0.0402026	0.933539	0.195833	0.521134	0.249277	0.443168	0.446167	0.0642003	-0.0641634	0.886694	0.312608	0.227683	0.296616	0.242035	0.0571018	0.86991	-0.0521637	0.88611	0.15563	0.775055	0.19689	0.649369	0.17626	0.439184	0.237701	0.0773777	0.243097	0.104009	-0.368775	0.162346	0.229704	0.536678	-0.109266	0.999986	NA	0.209074	0.952349	0.250334	0.861441	0.100783	0.813462	-0.149551	0.717041	0.36078	0.240943	0.116774	0.832427	-0.133559	0.84667	0.376771	0.326689	-0.104366	0.842235	-0.31344	0.537781	-0.294147	0.19464	-0.239514	0.479861	-0.34878	0.180549	0.604586	0.0142354	0.186117	0.65872
A_55_P2179974	NM_029035	Spsb1	7.80357	7.27994	7.38842	7.34663	7.45554	7.50226	7.50575	7.52685	7.33593	7.32447	7.38899	7.27247	7.59754	7.63421	7.40151	-0.523633	0.0435666	-0.41515	0.110127	-0.456944	0.0508306	-0.348034	0.200652	-0.301313	0.232962	-0.297821	0.277368	-0.276725	0.282348	-0.467646	0.0408789	-0.4791	0.031257	-0.414587	0.0633191	-0.0417934	0.957839	0.0467217	0.94711	0.00246415	0.994956	-0.0219884	0.92456	0.00867469	0.975337	0.0743649	0.8808	0.111374	0.857632	0.0645137	0.999986	NA	0.0671161	0.999971	0.155631	0.981774	-0.0107024	0.98327	-0.166334	0.665921	-0.169826	0.66512	0.180219	0.678546	0.0245878	0.980919	0.0210958	0.989572	0.11733	0.809471	0.0502138	0.986254	0.0208028	0.953138	-0.0114541	0.982934	0.0530596	0.882729	0.325066	0.219003	0.129035	0.776585
A_55_P2185397	NM_019877	Copz2	5.87642	5.63363	5.68813	5.91239	5.92271	5.80047	6.60908	6.68461	6.47441	7.38724	7.6872	7.45314	7.54262	7.60538	7.59405	-0.242789	0.807475	-0.188287	0.814987	0.0359682	0.967713	0.0462866	0.97011	-0.075948	0.923451	0.732657	0.15919	0.808187	0.0899829	0.597994	0.225081	1.51082	0.000700825	1.81078	5.907e-05	0.224255	0.857419	-0.122235	0.927003	0.0510103	0.943987	0.144665	0.694577	0.0591837	0.910474	0.0295664	0.982116	0.0613287	0.979674	0.299959	0.999986	2	0.234574	0.999971	-0.111916	0.999118	0.562026	0.36224	0.673942	0.273845	-0.134663	0.897092	0.772219	0.20792	0.884135	0.188992	0.0755304	0.979796	0.920944	0.107463	0.68637	0.44748	1.06281	0.00927196	0.912826	0.0871707	1.21279	0.0102132	0.0894839	0.913665	0.140908	0.893637
A_51_P159284	NM_146000	Bud13	9.04831	9.39583	9.17354	9.30021	9.18946	9.27189	8.83345	9.02091	8.93937	8.84422	8.77965	8.98226	8.62374	8.70947	8.75794	0.347514	0.115751	0.125228	0.663337	0.251899	0.222644	0.141146	0.635455	0.223581	0.287282	-0.214865	0.353772	-0.0274045	0.931661	-0.108943	0.636683	-0.204094	0.309095	-0.268659	0.153067	0.126671	0.764152	0.0824348	0.858731	0.104553	0.601796	0.0676131	0.635543	0.132189	0.314745	-0.146691	0.602687	-0.00620015	0.99423	-0.0645649	0.999986	NA	0.0159177	0.999971	-0.028318	0.999118	-0.360842	0.0982099	-0.332524	0.155384	0.105921	0.764192	-0.279303	0.276647	-0.250985	0.429404	0.18746	0.662007	-0.340093	0.148889	-0.356011	0.250923	-0.127433	0.534761	-0.0951507	0.781953	-0.159716	0.485838	-0.358517	0.0750301	-0.224315	0.431671
A_52_P46310	NM_027946	Dcaf7	8.02451	8.63885	8.71559	8.98511	8.70515	8.5996	8.66264	8.5545	8.39941	8.02106	8.19982	7.71234	7.81168	7.84526	7.82207	0.614339	0.0372875	0.691078	0.0137673	0.960602	0.000249587	0.680637	0.013874	0.575086	0.0279998	0.638129	0.0190437	0.529988	0.0444141	0.374901	0.170922	-0.00344827	0.99349	0.175308	0.584267	0.269524	0.560831	-0.105552	0.87557	0.0819863	0.810312	-0.0598042	0.792121	0.0186103	0.952658	0.185685	0.656342	-0.197979	0.698518	0.178756	0.999986	NA	-0.0104411	0.999971	-0.385517	0.639016	-0.585702	0.049842	-0.200185	0.641612	-0.263228	0.50752	-0.430615	0.217793	-0.0450982	0.966902	-0.108142	0.928338	-0.052949	0.940419	-0.0425079	0.991354	-0.288971	0.262469	-0.378349	0.250973	-0.199593	0.546269	0.0993375	0.816195	0.109732	0.84296
A_51_P488196	NM_028472	Bmper	5.05386	5.99956	6.95884	10.7001	7.56385	10.5261	8.57845	10.4125	10.4801	10.0183	10.3663	10.521	10.8154	10.9798	9.85247	0.945701	0.230798	1.90498	0.00379177	5.64624	1.30629e-12	2.50998	0.00012545	5.47222	2.42983e-12	3.52458	2.60651e-07	5.35869	4.27321e-12	5.42622	2.62593e-12	4.96443	1.97562e-11	5.31249	2.6682e-12	3.74126	3.2397e-07	2.96223	2.50312e-05	3.35175	4.17543e-10	2.82932	1.28591e-11	2.84586	1.05194e-10	-1.86787	0.00184147	0.215492	0.923865	0.348052	0.999986	1	0.605004	0.934247	-0.17402	0.999118	-0.220018	0.850008	-0.0459979	0.972774	1.90164	0.00597283	-0.287551	0.845083	-0.113531	0.964386	1.8341	0.0171052	1.6196	0.0274056	1.0146	0.372382	-0.287761	0.699553	-0.461787	0.644459	-0.113735	0.907851	0.294394	0.759947	-0.668494	0.499355
A_52_P157274	NM_001077190	Abi1	7.49549	7.55883	7.52932	7.67858	7.59106	7.70372	7.44852	7.68269	7.72809	7.69174	7.7741	7.60231	7.47725	7.29871	7.39503	0.0633351	0.888504	0.0338302	0.926357	0.183091	0.404745	0.0955688	0.778919	0.208223	0.316396	-0.046978	0.893173	0.187195	0.380679	0.232591	0.229447	0.196242	0.317066	0.278609	0.123923	0.149261	0.688315	0.112654	0.771153	0.130957	0.459219	0.175301	0.0920721	0.165363	0.162485	-0.256871	0.222049	0.0434352	0.958928	0.0823671	0.999986	NA	0.0617386	0.999971	0.0251317	0.999118	0.0495001	0.889988	0.0243684	0.951325	0.279569	0.235107	0.00410455	0.994153	-0.0210271	0.979226	0.234173	0.494917	-0.0808082	0.840285	-0.142547	0.839405	0.00483425	0.98797	-0.0363493	0.926701	0.0460178	0.87162	-0.125064	0.624325	-0.207281	0.466741
A_55_P2128526	NM_019410	Pfn2	9.15575	10.0058	9.72513	9.89774	9.66851	9.87293	9.61483	9.93877	9.76621	10.9107	11.4234	10.1812	11.5511	11.3963	11.0151	0.850041	0.00293296	0.569375	0.0470232	0.741989	0.00424044	0.512758	0.0755359	0.717181	0.00531325	0.459084	0.109427	0.783022	0.00231228	0.610456	0.0179588	1.75494	1.79036e-09	2.26769	1.86707e-12	0.172614	0.774031	0.204422	0.680619	0.188518	0.459986	0.199423	0.210543	0.233658	0.173159	-0.237656	0.520722	-0.0407123	0.974176	0.512745	0.55549	2	-0.0566162	0.999971	-0.0248084	0.999118	-0.131533	0.770897	-0.106724	0.831837	0.151373	0.758788	0.0410333	0.961625	0.0658417	0.949499	0.323939	0.526308	-0.110291	0.851169	-0.0536747	0.988464	1.40086	6.82214e-08	1.14449	8.65947e-05	1.65723	4.55322e-08	1.36992	3.66526e-06	0.833916	0.00957746
A_51_P372393	NM_009641	Angpt4	4.65707	4.73287	4.583	4.77978	4.47431	4.62727	4.64205	4.55089	4.39662	4.73583	4.63958	5.06297	4.81607	4.44061	4.52337	0.0757985	0.933563	-0.0740653	0.907747	0.122708	0.813087	-0.182758	0.758349	-0.0297991	0.959804	-0.0150237	0.983979	-0.106175	0.836439	-0.260447	0.493072	0.0787576	0.869447	-0.0174855	0.975357	0.196773	0.80132	0.152959	0.846504	0.174866	0.622693	0.0221872	0.948461	0.0861935	0.785816	0.168287	0.778051	-0.1306	0.901419	-0.0962431	0.999986	NA	-0.108693	0.999971	-0.152507	0.999118	-0.383155	0.380615	-0.230648	0.673923	-0.245423	0.655429	-0.228883	0.723858	-0.0763762	0.954566	-0.0911515	0.959101	0.0590416	0.947221	0.167734	0.93839	0.291083	0.385923	0.339205	0.461505	0.242962	0.555243	-0.246902	0.579603	-0.539605	0.225214
A_55_P2404823	NR_045468	1700095A21Rik	4.50941	4.495	4.30992	4.39791	4.24844	4.34108	4.64634	4.30028	4.27907	4.30239	4.42055	5.32526	4.51498	4.5397	4.43056	-0.0144089	0.990383	-0.19949	0.75946	-0.111505	0.865193	-0.260971	0.695918	-0.16833	0.776764	0.136929	0.846959	-0.209135	0.708053	-0.230338	0.635149	-0.207017	0.680157	-0.0888619	0.882453	0.0879854	0.946465	0.0926416	0.935954	0.0903135	0.86835	-0.0719829	0.839784	-0.0551457	0.899979	0.356666	0.519948	-0.0591529	0.975683	0.118155	0.999986	NA	-0.061481	0.999971	-0.0568248	0.999118	-0.118833	0.875153	-0.0620087	0.941868	-0.367268	0.546934	-0.0976299	0.929063	-0.0408052	0.98194	-0.346064	0.73656	0.33642	0.615419	0.397901	0.721361	0.0823988	0.879339	0.0233211	0.979803	0.141476	0.804899	-0.810282	0.0530995	-0.894706	0.071545
A_55_P1976310	NM_020496	Tbx20	4.87877	4.65052	4.68894	5.72551	5.77376	6.46914	6.28225	7.2565	6.53907	6.21611	7.21707	7.49766	6.55661	6.46757	7.32151	-0.228248	0.873071	-0.189831	0.863355	0.846738	0.189711	0.894991	0.201707	1.59037	0.00626672	1.40348	0.0225268	2.37773	6.07862e-05	1.6603	0.00413214	1.33734	0.0188399	2.3383	5.00029e-05	1.03657	0.185705	0.695375	0.440081	0.865972	0.0589881	0.915904	0.00427391	0.902065	0.0101587	-0.615537	0.432183	0.914225	0.192332	1.00096	0.679598	1	1.08482	0.545691	0.743628	0.757046	0.81356	0.282351	0.0699322	0.956862	0.256822	0.835079	1.53099	0.0272564	0.787361	0.436744	0.974251	0.300918	1.59331	0.0222453	0.508485	0.803769	0.177523	0.816827	-0.322955	0.762344	0.678001	0.320376	-0.941049	0.155596	-0.176151	0.895702
A_55_P2015782	NM_029815	Bcas1	7.43047	7.74299	7.68957	7.12255	7.5026	7.03656	7.30395	7.02383	7.18183	6.93867	7.31403	6.82456	7.06218	6.95514	7.01512	0.31253	0.404	0.259105	0.469236	-0.307915	0.312804	0.0721347	0.903544	-0.393906	0.161823	-0.126517	0.774997	-0.406638	0.144446	-0.248634	0.405768	-0.491792	0.0575084	-0.116435	0.744263	-0.56702	0.080336	-0.46604	0.163366	-0.51653	0.0083728	-0.407514	0.00441643	-0.437727	0.00499353	0.201119	0.619506	-0.136481	0.840674	0.375357	0.81929	NA	-0.18697	0.977874	-0.085991	0.999118	0.0592808	0.911047	0.145272	0.761531	-0.122116	0.82177	-0.0987237	0.881051	-0.0127327	0.993186	-0.280121	0.630992	-0.385622	0.281926	-0.198652	0.852961	-0.0554794	0.879212	-0.243158	0.535213	0.132199	0.714867	0.237628	0.4906	0.190568	0.692815
A_51_P205028	NM_008007	Fgf3	4.81284	5.11135	5.44929	9.06006	6.05528	9.33498	7.1665	9.17937	8.06001	4.91173	4.16502	7.43159	5.64984	5.34333	6.21938	0.298506	0.829599	0.636444	0.4378	4.24721	1.74075e-09	1.24244	0.0650146	4.52214	3.05066e-10	2.35366	0.000210925	4.36653	7.16207e-10	3.24716	5.05605e-07	0.0988861	0.91627	-0.647828	0.331456	3.61077	5.2214e-07	3.27969	4.17714e-06	3.44523	1.68759e-10	2.68491	3.96012e-11	2.96778	2.80462e-11	-1.45318	0.0172709	0.440459	0.725542	-0.746714	0.898978	7	0.605997	0.929689	0.274921	0.999118	-1.00005	0.182481	-1.27497	0.0880543	0.893502	0.272354	0.119314	0.949093	-0.155607	0.949329	2.01287	0.00739961	1.71722	0.0175377	1.11122	0.291564	-3.52163	1.8524e-08	-3.14828	9.1406e-06	-3.89499	4.55322e-08	-1.78175	0.00540019	-1.21221	0.129443
A_66_P137152	NM_025970	Zbtb8os	12.539	12.7157	12.3156	11.7634	12.1937	11.669	12.2436	12.1147	11.9711	11.9172	12.1517	11.9429	12.2133	12.1417	12.0506	0.176701	0.567205	-0.223442	0.36354	-0.77557	6.22622e-05	-0.345273	0.108873	-0.870039	8.69426e-06	-0.295345	0.173032	-0.42433	0.0259895	-0.567906	0.00246602	-0.621839	0.000741967	-0.387304	0.03558	-0.552128	0.011522	-0.524767	0.0148988	-0.538447	0.000147036	-0.371441	0.0003599	-0.40196	0.000389311	0.200772	0.427733	-0.10815	0.817637	0.234535	0.894622	NA	-0.121831	0.986727	-0.0944696	0.999118	0.207664	0.430838	0.302134	0.223741	-0.27256	0.285496	0.35124	0.152009	0.44571	0.0897115	-0.128984	0.838818	-0.0719035	0.871223	0.0499275	0.984226	0.0633338	0.795679	-0.0539336	0.896679	0.180601	0.433272	0.270366	0.220897	0.107701	0.776575
A_55_P2168628	NM_133678	Sac3d1	12.0981	12.8034	13.1978	13.3695	13.1383	13.3209	12.8395	12.9757	12.8674	12.5117	12.5657	12.2641	12.4992	12.3432	12.4125	0.705345	0.0105721	1.09975	5.42681e-05	1.27142	1.51748e-06	1.04025	9.02284e-05	1.22281	2.59891e-06	0.741429	0.00401624	0.877679	0.00041236	0.769386	0.00179015	0.41365	0.0985569	0.467614	0.0549696	0.171667	0.762371	0.182554	0.711701	0.177111	0.473806	0.0748453	0.712206	0.16349	0.370141	-0.0821036	0.879972	-0.0540545	0.965279	0.053964	0.999986	NA	-0.0594981	0.999971	-0.048611	0.999118	-0.50203	0.0857512	-0.453419	0.149941	0.0279572	0.963072	-0.393737	0.248934	-0.345126	0.415489	0.13625	0.888813	-0.35832	0.297476	-0.298822	0.623502	-0.328754	0.168535	-0.355736	0.262619	-0.301772	0.294609	0.235122	0.469644	0.148427	0.760527
A_55_P2085333	NM_173401	Fbxo44	6.07613	5.54437	5.419	5.32033	5.42503	5.49602	6.62942	5.72594	5.83949	6.29341	6.8533	6.01555	6.55987	6.47033	6.39512	-0.531763	0.397627	-0.65713	0.214703	-0.755801	0.105236	-0.651104	0.222467	-0.580115	0.23694	0.553292	0.304169	-0.35019	0.535678	-0.236638	0.671324	0.217274	0.707214	0.77717	0.0738264	-0.0986709	0.947049	0.0709889	0.960164	-0.013841	0.986098	-0.229039	0.455016	-0.310388	0.325188	0.846706	0.0677683	0.0908555	0.967031	0.559896	0.884832	NA	0.0060256	0.999971	0.175685	0.999118	0.519162	0.387071	0.343477	0.636623	-0.78993	0.152713	0.405611	0.603133	0.229926	0.866076	-0.903482	0.150972	1.21042	0.0209208	1.2044	0.0681526	0.73386	0.0703649	0.453912	0.475486	1.01381	0.0268522	0.544326	0.306228	0.379577	0.622792
A_51_P109421	NM_010709	Eif2d	11.09	11.1701	10.829	10.3961	10.7264	10.4468	10.874	10.6508	10.3899	10.0373	10.0502	10.0409	9.97451	9.97955	10.0676	0.0801131	0.765708	-0.260998	0.0802478	-0.693926	9.65802e-07	-0.363598	0.00983284	-0.643221	3.31546e-06	-0.216076	0.149353	-0.439197	0.000877724	-0.700133	6.14087e-07	-1.05272	3.14335e-11	-1.03984	3.73004e-11	-0.432928	0.00413306	-0.279623	0.0811511	-0.356276	0.000318311	-0.338895	6.60175e-06	-0.311891	9.38421e-05	0.353589	0.00679721	-0.0259476	0.968346	0.0128829	0.999986	NA	-0.1026	0.971343	0.0507047	0.999118	-0.00620733	0.98327	-0.056912	0.824107	-0.484057	0.00109787	0.254729	0.132805	0.204024	0.343071	-0.223121	0.291433	0.0449221	0.889334	0.147522	0.672384	-0.346149	0.00333247	-0.35259	0.0168063	-0.339707	0.013027	-0.066434	0.747313	0.026701	0.93612
A_66_P122060	NR_015506	4833418N02Rik	5.12548	5.39919	5.60689	5.83145	5.51474	5.84272	5.81675	6.16868	5.93205	6.35479	6.94883	6.6278	6.62901	6.53175	6.67882	0.273709	0.729971	0.481412	0.367911	0.705963	0.105445	0.389259	0.518485	0.717238	0.0959075	0.691265	0.134228	1.04319	0.0109438	0.806569	0.052745	1.22931	0.00204037	1.82335	9.80522e-06	0.224552	0.832674	0.327979	0.676759	0.276265	0.510602	0.297596	0.24754	0.301486	0.300161	-0.233616	0.751114	-0.0404388	0.985965	0.594041	0.816768	2	-0.0921524	0.999971	0.0112747	0.999118	0.100605	0.903814	0.0893306	0.920396	0.115304	0.902852	0.33723	0.664427	0.325956	0.744581	0.351929	0.756682	0.209853	0.812363	0.302006	0.863576	0.719764	0.0560072	0.422743	0.477089	1.01678	0.0168875	0.00121226	0.999548	0.0510229	0.964824
A_55_P1965467	NM_027090	2300009A05Rik	9.81185	9.86066	9.4307	9.24743	9.67209	9.51804	9.24252	8.98229	9.31463	9.31254	9.13961	9.69686	9.3366	9.34447	9.5658	0.0488046	0.933463	-0.381156	0.106816	-0.564423	0.00651886	-0.139759	0.693823	-0.293813	0.194113	-0.569333	0.00814942	-0.829562	7.46944e-05	-0.497223	0.0157748	-0.499309	0.0129049	-0.672245	0.000770067	-0.183266	0.655229	-0.154054	0.706016	-0.16866	0.388227	-0.182839	0.135685	-0.199183	0.138945	0.0940599	0.820326	0.256003	0.360543	-0.172936	0.999986	NA	0.241397	0.87504	0.27061	0.740641	0.0671991	0.866557	-0.203411	0.516816	0.0721093	0.875246	-0.265139	0.39398	-0.535749	0.0544646	-0.260229	0.522345	-0.188176	0.589583	-0.429574	0.204495	-0.0885536	0.728358	-0.00208574	0.996344	-0.175022	0.499108	-0.360267	0.118098	-0.131059	0.74224
A_55_P1981789	NM_133951	Rrp8	8.84308	9.43795	9.34939	9.52553	9.23867	9.61555	8.87847	9.14266	8.71164	8.41262	8.10803	8.50978	7.78983	7.81046	8.19089	0.594862	0.00164758	0.506306	0.00588886	0.682446	9.11042e-05	0.395585	0.0329369	0.772471	1.16618e-05	0.0353839	0.917674	0.299573	0.093115	-0.131444	0.520084	-0.430464	0.00948706	-0.735049	1.64663e-05	0.17614	0.566961	0.376886	0.0652593	0.276513	0.0361128	0.0933366	0.42612	0.272405	0.00784277	-0.0486808	0.901192	-0.0103486	0.990051	-0.304585	0.642787	NA	-0.110722	0.986727	0.0900244	0.999118	-0.81389	2.6311e-05	-0.903915	1.02269e-05	-0.166828	0.531212	-0.382873	0.0682392	-0.472897	0.0378596	0.26419	0.361801	-0.470922	0.0208334	-0.360201	0.197802	-0.451312	0.00304482	-0.29902	0.146471	-0.603605	0.000665484	-0.719952	0.000100592	-0.318888	0.163505
A_55_P2069907	NM_134246	Acot3	4.63301	4.91766	4.70904	5.0527	4.71224	4.40892	4.58271	5.3212	4.53849	4.85344	4.72294	4.82991	4.96408	5.19198	4.62387	0.284651	0.803542	0.0760305	0.946726	0.419697	0.55141	0.0792308	0.953624	-0.224089	0.784185	-0.0502961	0.965963	0.688197	0.244859	-0.0945146	0.902156	0.220434	0.762018	0.0899376	0.916493	0.343666	0.783047	-0.30332	0.80139	0.0201733	0.983271	0.162334	0.706486	0.259613	0.547812	-0.347137	0.699196	-0.320293	0.797477	-0.130496	0.999986	NA	0.00320025	0.999971	-0.643786	0.791126	-0.514212	0.503706	0.129574	0.91007	-0.0442185	0.973139	0.2685	0.828592	0.912286	0.264513	0.738493	0.442904	-0.126327	0.928292	-0.129527	0.985138	0.2497	0.697788	0.314948	0.741614	0.184452	0.81514	0.134169	0.885378	-0.206045	0.858215
A_66_P103474	NM_019917	Vmn2r26	4.41497	4.44879	4.50525	4.51012	4.29537	4.31161	4.41401	4.73247	4.04626	4.2764	4.4579	4.97054	4.99627	5.01483	4.37561	0.0338263	0.975237	0.0902825	0.900763	0.0951539	0.878573	-0.119591	0.88109	-0.103354	0.863435	-0.000959409	0.99895	0.317502	0.481961	-0.368701	0.367003	-0.138561	0.782862	0.0429306	0.943811	0.00487149	0.997769	0.0162377	0.990522	0.0105546	0.987395	-0.00476036	0.990892	0.11319	0.739316	0.0246403	0.981479	-0.204191	0.819574	0.181492	0.999986	NA	-0.209874	0.996059	-0.198507	0.999118	-0.463855	0.332834	-0.265348	0.664909	-0.367742	0.50588	0.222348	0.777425	0.420855	0.537132	0.318461	0.742257	-0.0912419	0.92349	0.118632	0.97786	0.320886	0.39634	0.23014	0.715458	0.411632	0.330428	0.0257366	0.970763	-0.59493	0.237141
A_52_P1061635	NR_028586	Gm11978	4.29926	4.08796	4.20355	4.29661	3.95804	5.24101	4.25646	4.02104	4.03252	4.14983	4.99532	4.57991	4.95362	4.24155	4.74001	-0.211294	0.892139	-0.0957082	0.941443	-0.00264558	0.998938	-0.34122	0.767688	0.941757	0.157873	-0.042794	0.975729	-0.278221	0.766998	-0.266734	0.740914	-0.14943	0.871117	0.69606	0.298678	0.0930627	0.967052	1.28298	0.0890595	0.68802	0.18978	0.258447	0.575976	0.380204	0.414663	0.229683	0.862363	0.349445	0.820052	0.845491	0.852263	NA	-0.245512	0.999971	0.944402	0.614268	-0.264088	0.815129	-1.20849	0.117663	-0.22394	0.869257	-0.275575	0.85562	-1.21998	0.178596	-0.235427	0.93844	0.0529143	0.975892	0.298426	0.947025	0.540049	0.40675	0.117303	0.933194	0.962794	0.158824	0.373712	0.682959	0.160099	0.913805
A_51_P107020	NM_001039000	Kif5a	9.65093	9.92951	9.09346	7.63433	8.59378	7.43698	8.24436	7.31076	7.38534	7.88004	8.30685	6.86665	7.67275	7.6985	7.78276	0.278589	0.474227	-0.557469	0.0516002	-2.0166	9.88988e-11	-1.05715	0.000119543	-2.21394	6.78333e-12	-1.40657	7.22601e-07	-2.34017	1.4332e-12	-2.26559	3.07038e-12	-1.77089	1.30759e-09	-1.34408	5.03424e-07	-1.45913	1.37349e-06	-1.15679	7.15652e-05	-1.30796	2.37394e-09	-1.20201	9.29615e-12	-1.18317	1.34393e-10	0.89631	0.000379187	-0.348512	0.298778	0.426811	0.714531	6	-0.49968	0.514505	-0.197344	0.95922	-0.24899	0.505649	-0.0516457	0.92736	-0.859021	0.00295035	-0.323568	0.408112	-0.126224	0.878403	-0.933599	0.00321564	-0.849099	0.00519923	-0.349419	0.528823	0.708107	0.00206163	0.494701	0.102845	0.921512	0.000567553	0.806103	0.00296808	0.916117	0.00444688
A_55_P2055158	NM_007470	Apod	4.78388	4.39055	4.3982	4.17807	4.27099	4.36262	4.78051	4.24054	4.04435	4.28162	4.33689	4.83289	4.53589	4.31066	4.59978	-0.39333	0.507716	-0.385682	0.459142	-0.605812	0.142102	-0.512892	0.287216	-0.421256	0.348228	-0.00336755	0.996703	-0.543341	0.19209	-0.739532	0.0563924	-0.502254	0.211723	-0.446991	0.274901	-0.220129	0.820577	0.0916356	0.93558	-0.0642469	0.910168	-0.276838	0.246893	-0.222822	0.446178	0.638069	0.130261	0.028673	0.988244	0.055263	0.999986	NA	-0.12721	0.999971	0.184555	0.999118	-0.13372	0.854529	-0.318276	0.60473	-0.736165	0.118441	0.0624708	0.96029	-0.122085	0.932238	-0.539973	0.430402	0.382315	0.536329	0.509524	0.541847	0.264909	0.533553	0.237278	0.725728	0.292541	0.549093	-0.297008	0.573605	-0.233109	0.754329
A_52_P149687	NM_177570	Slfnl1	4.73931	4.33153	4.41002	4.6466	4.52544	4.4643	4.31708	4.22293	4.44147	4.41114	4.50985	5.15649	4.50388	4.54191	4.74005	-0.407783	0.590679	-0.329295	0.634452	-0.0927161	0.910306	-0.213873	0.812661	-0.275012	0.669824	-0.422236	0.496547	-0.516383	0.325168	-0.297846	0.59396	-0.328177	0.549657	-0.22946	0.704667	0.236579	0.844058	-0.0611396	0.968304	0.0877198	0.894439	0.0263117	0.957332	0.0270973	0.96153	-0.0151209	0.99053	-0.0334368	0.988491	0.0987174	0.999986	NA	0.115423	0.999971	-0.182296	0.999118	-0.20513	0.801109	-0.0228339	0.982524	0.124389	0.905416	-0.423667	0.595696	-0.241371	0.862098	-0.0941476	0.972494	-0.0929402	0.940242	-0.208363	0.952447	0.0190276	0.980378	-0.0303311	0.977449	0.0683863	0.925727	-0.652613	0.216328	-0.416437	0.591815
A_65_P11773	NM_134052	Adi1	9.88561	9.91764	9.82753	9.93993	9.76719	9.775	9.90314	9.85414	9.66117	9.66941	9.80486	10.0571	9.71617	9.68469	10.0018	0.0320307	0.971028	-0.0580815	0.920965	0.054323	0.917458	-0.118419	0.843955	-0.110611	0.80734	0.0175267	0.979125	-0.0314721	0.950762	-0.224437	0.511131	-0.216198	0.528756	-0.0807523	0.850286	0.112404	0.893865	0.00780789	0.993847	0.0601062	0.884988	-0.0250582	0.933476	0.0237378	0.944982	0.145481	0.78787	-0.112635	0.907425	0.135446	0.999986	NA	-0.0603372	0.999971	-0.164934	0.994969	-0.27876	0.502431	-0.113827	0.839408	-0.241964	0.607422	-0.0857951	0.912529	0.0791387	0.943724	-0.0489988	0.978605	0.0756082	0.918779	0.135945	0.948283	0.0759622	0.844318	0.00823923	0.990201	0.143685	0.718457	-0.340936	0.331041	-0.0552524	0.93989
A_51_P103718	NM_013785	Ip6k1	10.3064	10.2033	10.6657	10.9241	10.6486	10.5551	10.8062	10.7122	10.7391	10.7644	10.9377	10.6168	10.5137	10.5706	10.58	-0.103129	0.692633	0.359291	0.0198811	0.617682	2.44665e-05	0.342136	0.0254798	0.248637	0.094344	0.499788	0.000696942	0.405749	0.00400456	0.432705	0.00210415	0.45799	0.000909041	0.63127	9.35188e-06	0.258391	0.169049	-0.0934997	0.75394	0.0824459	0.591151	0.0257884	0.84373	0.0236178	0.880087	0.0805605	0.751182	-0.1931	0.29441	0.173281	0.901399	NA	-0.0171547	0.999971	-0.369046	0.131796	-0.184977	0.323651	0.184068	0.35057	-0.0670827	0.819101	-0.211933	0.287064	0.157113	0.569688	-0.0940382	0.846618	0.140497	0.542425	0.157651	0.673901	0.111925	0.463955	0.0252847	0.937007	0.198565	0.214214	-0.103118	0.605416	-0.0367876	0.913774
A_55_P2003369	NM_001199631	Fkbp8	12.2084	12.4804	12.1656	12.372	12.1531	12.2421	12.4581	12.3495	12.2486	12.2107	12.2604	11.7615	11.9617	11.8713	11.8797	0.272052	0.241772	-0.0427323	0.904956	0.163601	0.473225	-0.0552826	0.890298	0.0337108	0.911667	0.249727	0.240706	0.141085	0.543064	0.0402339	0.874903	0.00229037	0.993716	0.0519989	0.845566	0.206334	0.490579	0.0889934	0.83628	0.147663	0.382892	0.0440873	0.7771	0.0622286	0.705479	0.159067	0.543045	-0.0712204	0.905635	0.0497085	0.999986	NA	-0.0125503	0.999971	-0.12989	0.970565	-0.123367	0.668689	0.00652312	0.987641	-0.209493	0.424164	-0.022516	0.970305	0.107374	0.836893	-0.108641	0.867092	0.292459	0.220221	0.305009	0.349772	-0.0130893	0.962705	-0.0379436	0.923961	0.0117649	0.969322	0.200185	0.371156	0.118242	0.729762
A_52_P638459	NM_013653	Ccl5	5.41066	5.32735	5.45427	5.44493	5.36263	5.62788	5.52685	5.35781	5.30253	5.3112	5.56968	5.58399	5.34409	5.27498	5.58672	-0.0833107	0.879212	0.0436117	0.923273	0.0342741	0.933521	-0.0480243	0.93005	0.217222	0.422573	0.116192	0.752255	-0.052851	0.887747	-0.108127	0.70453	-0.0994614	0.740476	0.159021	0.556641	-0.00933762	0.991634	0.265246	0.437484	0.127954	0.594385	-0.0146302	0.950888	0.0289552	0.909806	0.196681	0.542407	0.0456558	0.967031	0.258482	0.914822	NA	-0.0916361	0.999971	0.182948	0.942604	-0.142401	0.695081	-0.325349	0.276189	-0.224319	0.51057	-0.0871251	0.875165	-0.270073	0.507804	-0.169043	0.802349	0.0725801	0.894462	0.164216	0.861483	0.137907	0.586032	0.00866545	0.98675	0.267148	0.299708	-0.239908	0.390153	0.00272505	0.997574
A_52_P1003430	NM_001177380	Cypt15	4.42664	4.40699	4.3132	4.24564	4.2118	4.24077	4.32734	4.19387	4.14418	4.29797	4.29112	4.89818	4.37767	4.61755	4.9994	-0.0196466	0.983848	-0.113436	0.843177	-0.180998	0.69307	-0.214843	0.691375	-0.18587	0.680496	-0.0992953	0.867536	-0.232771	0.575222	-0.282461	0.440577	-0.128668	0.767272	-0.13552	0.754747	-0.0675625	0.949698	0.0289735	0.979179	-0.0192945	0.973288	-0.0780004	0.77516	-0.057355	0.866616	0.158321	0.791449	-0.0531393	0.97221	-0.00685159	0.999986	NA	-0.101407	0.999971	-0.00487131	0.999118	-0.101463	0.86833	-0.0965917	0.881113	-0.183166	0.761325	-0.0517728	0.960003	-0.0469015	0.971552	-0.133476	0.926475	0.0141405	0.986402	0.115548	0.97251	0.150367	0.69394	0.153793	0.798604	0.146942	0.741557	-0.520503	0.143518	0.101229	0.888194
A_55_P2349258	NM_001130409	Ptk2	4.78535	4.84055	4.84074	5.10889	4.77503	4.87356	4.78929	4.67578	4.89742	5.02081	4.98773	5.04713	4.80395	4.81648	4.87126	0.0551984	0.956439	0.0553861	0.939396	0.323532	0.459816	-0.0103205	0.991316	0.0882105	0.879274	0.00393342	0.995863	-0.109575	0.845242	0.112066	0.811208	0.23546	0.580583	0.202381	0.651036	0.268146	0.720909	0.098531	0.921359	0.183339	0.637576	0.0872256	0.771318	0.0843897	0.81142	0.00268763	0.9981	-0.150514	0.889927	-0.0330784	0.999986	NA	-0.0657066	0.999971	-0.235322	0.982495	-0.211466	0.714473	0.0238557	0.975107	0.108133	0.89134	-0.433107	0.411842	-0.197785	0.847311	-0.113508	0.948171	-0.0514526	0.957112	0.0142539	0.997284	0.106854	0.81408	0.123394	0.863471	0.0903152	0.869279	-0.243182	0.622317	-0.175872	0.805879
A_51_P119544	NM_001005847	Aga	7.9485	7.46149	7.12207	6.62706	7.18286	6.44264	7.31112	6.74501	6.52146	7.47996	7.90785	7.19395	7.71671	7.78021	7.58163	-0.487001	0.148984	-0.826425	0.00527517	-1.32143	4.9018e-06	-0.765633	0.0089859	-1.50586	3.57974e-07	-0.63738	0.0286674	-1.20348	2.08684e-05	-1.42704	9.34696e-07	-0.468538	0.0909638	-0.04065	0.928302	-0.495005	0.177863	-0.740224	0.0191572	-0.617615	0.00267586	-0.621305	5.32529e-05	-0.600443	0.000277532	0.677878	0.0138295	-0.0618179	0.963778	0.427888	0.765862	4	0.0607915	0.999971	-0.184427	0.9841	-0.105605	0.83832	0.0788218	0.890964	-0.789655	0.0117975	0.11795	0.863273	0.302377	0.574509	-0.5661	0.151265	0.189045	0.723422	0.128253	0.950662	1.17244	6.02238e-06	0.958498	0.00157454	1.38639	4.31012e-06	0.52276	0.0843007	0.387685	0.339836
A_51_P446510	NM_010129	Emp3	8.46626	7.35451	9.05154	9.50695	9.26038	9.64786	9.25025	9.70179	9.12606	8.11089	7.88525	9.60554	9.20503	8.85654	8.85578	-1.11176	0.0514559	0.585274	0.363946	1.04068	0.0407766	0.794121	0.175461	1.1816	0.0175925	0.78399	0.166302	1.23553	0.0126191	0.659792	0.215289	-0.355376	0.554248	-0.581013	0.274583	0.455408	0.634982	0.387478	0.686337	0.421443	0.361787	0.308272	0.344194	0.431475	0.194175	-0.163671	0.880284	0.174883	0.923469	-0.225637	0.999986	NA	0.208848	0.999971	0.140918	0.999118	-0.380889	0.62144	-0.521807	0.479187	-0.124198	0.915115	0.194848	0.875165	0.0539303	0.980876	0.451539	0.726684	0.198716	0.8629	-0.0101315	0.998822	-1.12799	0.0109894	-1.01517	0.0778642	-1.24081	0.0156722	-0.400509	0.55534	-0.749755	0.291982
A_55_P2056654	NM_145588	Kif22	13.2932	13.2533	13.0329	13.1227	12.9964	12.9915	12.9515	13.0547	13.1666	12.1995	12.1135	12.5293	11.9828	11.9422	12.2104	-0.0399422	0.941801	-0.260243	0.268261	-0.170457	0.482715	-0.296772	0.190395	-0.301681	0.137399	-0.341645	0.104519	-0.238522	0.265577	-0.126594	0.588297	-1.09368	7.87263e-08	-1.1797	1.28336e-08	0.0897867	0.864672	-0.00490906	0.994062	0.0424388	0.87491	0.0902401	0.507443	0.0626669	0.724139	-0.159087	0.576202	-0.0838764	0.886427	-0.086015	0.999986	NA	-0.0365285	0.999971	-0.131224	0.981288	0.0438629	0.909352	0.175087	0.552811	0.215051	0.44432	-0.068065	0.890478	0.0631593	0.928785	0.103123	0.890966	-0.0814013	0.850915	-0.0448728	0.985627	-1.0101	1.01774e-07	-0.967091	1.19309e-05	-1.05311	7.83129e-07	-0.546515	0.00640631	-0.318909	0.226413
A_51_P139651	NM_008713	Nos3	6.64202	6.19482	5.70086	5.89365	5.77067	5.83926	5.88363	5.82126	5.79994	5.78097	5.75905	5.84426	5.50342	5.62277	5.85047	-0.4472	0.0182475	-0.941159	1.14419e-06	-0.748374	1.90326e-05	-0.871351	3.29043e-06	-0.802765	5.07557e-06	-0.758397	2.44152e-05	-0.82076	3.45726e-06	-0.842081	1.98464e-06	-0.861057	9.46086e-07	-0.882977	5.06832e-07	0.192785	0.496741	0.0685855	0.876393	0.130685	0.424232	0.0534737	0.694903	0.0663357	0.655186	0.0730238	0.832674	0.00770896	0.992561	-0.0219207	0.999986	NA	0.0698086	0.999971	-0.0543907	0.999118	-0.0937066	0.745068	-0.0393159	0.914715	-0.0836842	0.807601	-0.0723858	0.863281	-0.0179951	0.981782	-0.0623634	0.941543	0.182763	0.491053	0.112954	0.892692	-0.029936	0.902257	-0.0189756	0.961542	-0.0408963	0.878677	-0.340835	0.0637047	0.00621316	0.990373
A_55_P2045066	NM_001166589	Eif5a	14.6205	14.8657	14.7976	14.8284	14.872	15.035	14.8851	14.7767	14.6058	14.3775	14.1523	13.9098	13.8934	13.7498	13.8272	0.245124	0.273528	0.177114	0.440018	0.207878	0.28965	0.251459	0.222147	0.414435	0.0147455	0.26461	0.173604	0.156157	0.455819	-0.0146868	0.955211	-0.243015	0.166638	-0.468211	0.00410979	0.0307643	0.95862	0.162975	0.576348	0.0968699	0.599475	-0.0401154	0.786371	0.0284288	0.879117	0.193875	0.376415	0.140451	0.650853	-0.225196	0.867406	NA	0.0743457	0.999971	0.206557	0.790485	-0.222565	0.32035	-0.429122	0.0333413	-0.279297	0.201521	-0.0517213	0.910678	-0.258278	0.352169	-0.108453	0.855654	0.0874964	0.810339	0.0131506	0.996626	-0.340926	0.0258468	-0.228328	0.304	-0.453524	0.00957771	-0.0164422	0.961399	-0.0826918	0.814746
A_51_P327778	NM_011070	Pfdn2	11.5682	11.587	11.4897	11.1296	11.5676	11.6131	11.6122	11.7536	11.7454	11.6996	11.4981	12.2105	11.8814	11.8002	11.9949	0.0187794	0.981773	-0.0785495	0.871324	-0.438631	0.103354	-0.000628598	0.998899	0.0448682	0.917796	0.0439725	0.932287	0.185376	0.581231	0.177202	0.566545	0.131364	0.69161	-0.0701662	0.853493	-0.360082	0.34086	0.0454968	0.955349	-0.157293	0.557924	0.00393903	0.989258	-0.0577271	0.826075	-0.137317	0.767718	0.28071	0.448489	-0.20153	0.999986	NA	0.0779209	0.999971	0.4835	0.385153	0.615834	0.0335333	0.132334	0.778931	0.13323	0.790864	0.624007	0.0409875	0.140508	0.853756	0.141404	0.885622	0.122522	0.826345	0.0446011	0.990953	-0.146603	0.61849	-0.0458384	0.93601	-0.247369	0.421789	-0.329022	0.278605	-0.215556	0.630621
A_55_P2049979	NM_001037999	Dbi	13.2644	13.5351	13.8007	13.6148	13.8082	13.4534	13.893	13.7719	13.8458	13.8478	13.8354	13.0975	13.9869	13.762	13.5788	0.27073	0.414211	0.536354	0.0330206	0.350383	0.161157	0.543814	0.0282233	0.189064	0.521186	0.628632	0.00843875	0.507557	0.0280485	0.581398	0.0106811	0.583442	0.00867156	0.570989	0.00960454	-0.185972	0.700199	-0.354749	0.254686	-0.270361	0.156495	-0.1625	0.26019	-0.220599	0.139538	0.0841547	0.863863	-0.0769296	0.928336	-0.0124529	0.999986	NA	0.00745925	0.999971	-0.161319	0.977162	0.231015	0.481937	0.392333	0.183806	-0.0472346	0.932558	0.157175	0.737582	0.318493	0.415396	-0.121075	0.894408	0.0922777	0.862137	0.0848184	0.97117	-0.00418183	0.992126	0.00204463	0.996934	-0.0104083	0.979554	0.889415	0.000285577	0.481243	0.106198
A_55_P2420168	NR_045808	D17Ertd648e	4.20773	4.04137	4.04532	4.11233	4.3935	4.28586	4.8926	4.04148	3.83431	3.76002	5.04104	4.79111	4.54886	4.27092	4.23899	-0.166364	0.912313	-0.16241	0.883777	-0.0954064	0.92698	0.185771	0.883907	0.0781232	0.938638	0.68487	0.33649	-0.166254	0.859365	-0.373429	0.596161	-0.447709	0.509154	0.833303	0.153741	0.0670038	0.97462	-0.107648	0.952586	-0.020322	0.984355	-0.375318	0.309454	-0.297256	0.513831	0.954711	0.13081	0.260855	0.878065	1.28101	0.431832	NA	0.348181	0.991813	0.17353	0.999118	-0.278022	0.782976	-0.451552	0.631207	-1.0583	0.138307	-0.0708475	0.970689	-0.244377	0.900021	-0.851123	0.391894	0.84728	0.281142	0.499099	0.802655	0.566225	0.332748	-0.0742809	0.955119	1.20673	0.0448399	-0.242243	0.793042	-0.55212	0.565859
A_55_P1982467	NR_102329		5.14166	5.04141	5.07182	5.21172	5.06172	5.22126	5.15859	5.04487	4.9506	5.0461	5.59842	5.09327	4.68514	4.69996	4.80315	-0.100246	0.904952	-0.069838	0.916088	0.0700599	0.90434	-0.0799389	0.917581	0.0796062	0.88396	0.0169375	0.982219	-0.0967825	0.85545	-0.191051	0.638356	-0.0955516	0.839721	0.456761	0.171158	0.139898	0.878758	0.159545	0.83781	0.149721	0.694791	0.00973791	0.978874	0.0619077	0.858746	0.160854	0.795472	-0.000277342	0.999935	0.552312	0.683638	NA	-0.0101009	0.999971	0.00954622	0.999118	-0.261111	0.600514	-0.270657	0.604314	-0.207989	0.728238	-0.166842	0.8249	-0.176389	0.858129	-0.11372	0.942905	0.0867754	0.916891	0.0968763	0.978943	0.371656	0.247928	0.0954995	0.892014	0.647812	0.0592938	-0.408131	0.296637	-0.290126	0.606377
A_55_P2061338	NM_153081	Slc16a11	8.05642	7.5444	7.78965	6.6225	7.78513	6.46759	7.95406	6.75451	6.57496	8.02085	8.28492	7.07997	8.06778	8.30507	8.05461	-0.512016	0.347011	-0.266766	0.664736	-1.43392	0.000313714	-0.271291	0.685845	-1.58883	6.84173e-05	-0.102357	0.894123	-1.30191	0.000908182	-1.48146	0.000176454	-0.0355654	0.95551	0.228502	0.653207	-1.16715	0.0101157	-1.31754	0.00273321	-1.24235	3.13486e-05	-1.23806	1.1834e-07	-1.22808	7.79718e-07	1.28933	0.000806337	-0.0797216	0.967295	0.264067	0.999986	4	-0.00452486	0.999971	-0.154918	0.999118	-0.0475483	0.95549	0.10737	0.896595	-1.37911	0.0017348	0.132009	0.898942	0.286927	0.778354	-1.19955	0.0149119	0.164409	0.854647	0.168934	0.959426	1.57793	1.5941e-05	1.4459	0.000874049	1.70997	4.36968e-05	0.987807	0.0176777	0.974644	0.0508161
A_52_P436628	NM_011697	Vegfb	10.612	10.2512	10.313	10.4254	10.265	10.3718	10.9372	11.0851	10.9655	10.6309	10.4156	11.2677	10.1618	10.3289	10.6882	-0.360766	0.197307	-0.298999	0.277421	-0.186594	0.51901	-0.346959	0.189133	-0.240168	0.360538	0.32525	0.209343	0.47316	0.0351625	0.353543	0.124766	0.0188754	0.958228	-0.196399	0.442816	0.112405	0.850216	0.106791	0.843984	0.109598	0.666987	0.206888	0.111487	0.122368	0.478883	-0.088101	0.850438	-0.0507675	0.962537	-0.215275	0.976973	NA	-0.0479606	0.999971	-0.0535743	0.999118	0.540137	0.0327437	0.593711	0.02306	0.0282925	0.959123	0.659754	0.0104828	0.713328	0.0139474	0.147909	0.84547	0.624249	0.0181856	0.67221	0.0432485	-0.442305	0.0270765	-0.334667	0.230416	-0.549942	0.0166669	-1.10591	9.15451e-06	-0.579475	0.0379
A_55_P2196452	NM_001256161	9430069I07Rik	6.97782	8.37537	5.56955	4.91567	4.86	4.58351	4.68577	4.57546	4.3699	4.41464	4.55773	4.9887	4.77142	4.56117	5.15313	1.39754	0.000828778	-1.40827	0.000557701	-2.06215	4.38148e-07	-2.11783	6.73221e-07	-2.39431	1.48784e-08	-2.29205	8.53502e-08	-2.40237	1.34008e-08	-2.60792	1.76422e-09	-2.56319	1.84945e-09	-2.42009	6.27051e-09	-0.653883	0.202923	-0.276484	0.713759	-0.465183	0.134659	-0.427304	0.0455813	-0.346893	0.164814	0.21309	0.754199	-0.520857	0.285379	0.143099	0.999986	5	-0.709556	0.541305	-0.332157	0.926311	-0.545767	0.260153	-0.21361	0.758027	-0.315866	0.612732	-0.340213	0.616696	-0.00805613	0.996798	-0.110313	0.9578	-0.883783	0.055621	-0.174227	0.952248	0.116282	0.814277	0.0447332	0.959273	0.187832	0.721467	-0.217279	0.701224	0.164429	0.837894
A_51_P355301	NM_007818	Cyp3a11	4.87143	4.86178	4.76275	4.82759	5.1275	4.8009	4.72071	4.9728	4.91565	5.04339	5.05224	5.30961	5.25282	4.96633	5.11313	-0.00964546	0.990753	-0.108678	0.820591	-0.0438348	0.929805	0.256073	0.520027	-0.0705276	0.876444	-0.150714	0.732145	0.101376	0.811351	0.0442265	0.910856	0.171958	0.61185	0.180813	0.591031	0.0648436	0.944003	-0.3266	0.431842	-0.130878	0.676308	0.00891647	0.976432	-0.00322237	0.993019	-0.223515	0.583852	0.169029	0.78747	0.00885494	0.999986	NA	0.364751	0.805658	-0.0266928	0.999118	0.0880613	0.866658	0.114754	0.82672	0.19494	0.681792	0.145211	0.815325	0.171903	0.82094	0.25209	0.715743	-0.0420355	0.955589	-0.406787	0.447047	0.132159	0.685292	0.127731	0.806164	0.136586	0.716824	-0.0567887	0.906324	-0.196474	0.695861
A_55_P1957729	NM_139219	Defb9	4.94991	4.56103	4.77726	4.68984	4.68311	4.53511	4.58092	4.6211	4.7387	4.55976	4.61249	5.29701	4.72686	4.91769	5.04143	-0.38888	0.256774	-0.172647	0.677384	-0.260067	0.423422	-0.266798	0.475345	-0.414793	0.139662	-0.368983	0.234712	-0.328807	0.266844	-0.211204	0.497124	-0.39015	0.148476	-0.337417	0.221213	-0.0874196	0.916589	-0.147995	0.805845	-0.117707	0.706205	-0.0342416	0.894427	-0.0650795	0.806539	-0.0989773	0.860967	-0.124438	0.866886	0.0527326	0.999986	NA	-0.0941509	0.999971	-0.154726	0.992732	0.0488628	0.928576	0.203589	0.640335	0.157779	0.750919	-0.0687404	0.925377	0.0859856	0.930358	0.0401757	0.980693	-0.196336	0.688259	-0.102185	0.96704	-0.15258	0.616166	-0.178946	0.688442	-0.126213	0.732253	-0.570146	0.0435551	-0.25558	0.561797
A_55_P2042778	NM_153422	Pde5a	8.01411	7.59811	7.77399	7.39528	7.94569	7.66906	7.67934	7.32478	7.39013	7.75787	7.73352	5.90542	5.93188	6.04897	5.96832	-0.415993	0.396577	-0.24012	0.65113	-0.61883	0.0863689	-0.0684126	0.935444	-0.345041	0.406303	-0.334761	0.469142	-0.689322	0.0491409	-0.623977	0.0754224	-0.256235	0.534287	-0.28059	0.487976	-0.37871	0.520218	-0.276628	0.67192	-0.327669	0.284714	-0.354861	0.0719126	-0.336633	0.130635	0.321888	0.507831	0.222748	0.772685	-0.0243545	0.999986	NA	0.171707	0.999971	0.273789	0.950135	-0.00514749	0.99435	-0.278936	0.617949	-0.289216	0.608462	-0.0704923	0.945755	-0.344281	0.629686	-0.354561	0.654802	-0.0946413	0.913679	-0.266349	0.848141	0.355565	0.305691	0.367742	0.453243	0.343387	0.406233	0.0264642	0.968487	0.0629046	0.943116
A_52_P26216	NM_010949	Numb	6.81498	6.96962	7.22992	7.48471	7.26202	7.49669	7.47272	7.67169	7.60572	7.79961	7.90164	7.08333	7.52721	7.36565	7.32896	0.15464	0.526638	0.414945	0.0133286	0.669734	2.74186e-05	0.447047	0.0065515	0.681708	1.79807e-05	0.657745	5.6078e-05	0.856713	2.7192e-07	0.790747	1.22607e-06	0.984628	8.50934e-09	1.08666	6.85056e-10	0.254788	0.236952	0.234661	0.26912	0.244725	0.0414323	0.243147	0.00422757	0.229473	0.0139825	-0.165986	0.41971	0.0220381	0.977618	0.102031	0.999986	NA	0.032102	0.999971	0.0119743	0.999118	0.121014	0.614214	0.109039	0.681838	0.133003	0.597897	0.18698	0.434377	0.175005	0.556891	0.198969	0.507923	0.242799	0.244	0.210697	0.526153	0.244896	0.0894009	0.193881	0.351676	0.295911	0.0726804	0.44388	0.00653633	0.245627	0.260994
A_51_P249793	NM_175118	Dusp28	8.17204	8.51005	8.15343	8.22032	8.04898	8.22558	8.19534	8.17136	8.40502	8.53747	8.51982	8.75216	8.7781	8.75103	8.74913	0.338011	0.183349	-0.0186162	0.967157	0.04828	0.892302	-0.123064	0.73699	0.0535401	0.874514	0.0232982	0.958439	-0.000681304	0.998346	0.232982	0.299764	0.365429	0.0715629	0.34778	0.0847906	0.0668962	0.917467	0.176604	0.632464	0.12175	0.57469	0.122991	0.360462	0.0731735	0.690569	-0.092852	0.819266	-0.0495937	0.958663	-0.0176498	0.999986	NA	-0.104447	0.999971	0.00526008	0.999118	0.184702	0.539969	0.179442	0.574968	0.209684	0.49782	-0.0489613	0.933	-0.0542214	0.946331	-0.0239795	0.985593	0.0419145	0.939651	0.146362	0.870434	0.123623	0.595334	0.132448	0.70665	0.114798	0.678506	0.0259438	0.946319	-0.00302882	0.997058
A_51_P124748	NM_009368	Tgfb3	7.11684	6.06456	7.19874	7.3075	7.63812	7.23835	8.08528	7.69087	6.68765	6.33046	6.37004	6.46519	6.99532	6.78605	6.85692	-1.05227	0.0138146	0.0819025	0.916472	0.190657	0.741324	0.521284	0.278353	0.121508	0.847671	0.968438	0.0157744	0.574036	0.164483	-0.42919	0.313256	-0.786379	0.03676	-0.746801	0.046071	0.108755	0.931238	-0.399776	0.529029	-0.145511	0.759472	-0.409622	0.0608826	-0.228474	0.432222	0.896015	0.0202735	0.185116	0.861785	0.039578	0.999986	NA	0.439381	0.883521	-0.0691494	0.999118	-0.619847	0.191333	-0.550698	0.289458	-1.39763	0.00111749	0.383379	0.554763	0.452528	0.527829	-0.394402	0.655913	0.886535	0.0582721	0.447154	0.644273	-0.3374	0.401616	-0.357189	0.534911	-0.317611	0.509392	0.53013	0.238834	0.391728	0.534717
A_55_P2069217	NM_025385	Prr13	7.41383	6.43398	6.96631	6.98463	7.07808	7.03174	7.02534	6.88625	7.14549	7.51332	7.51215	7.10254	7.27986	7.07804	7.10058	-0.97985	0.00621766	-0.447521	0.261785	-0.429206	0.241418	-0.335753	0.461479	-0.382096	0.305165	-0.388492	0.334929	-0.527589	0.123482	-0.26834	0.481157	0.0994868	0.831606	0.0983137	0.836961	0.0183149	0.987705	-0.0463433	0.966064	-0.0140142	0.980684	-0.011219	0.975152	-0.0557083	0.875488	0.00947226	0.991737	0.0794393	0.95809	-0.0011731	0.999986	NA	0.111768	0.999971	0.0471102	0.999118	0.160867	0.77675	0.113756	0.860216	0.120152	0.865991	-0.0983821	0.910862	-0.145492	0.893477	-0.139097	0.924791	0.0590294	0.947466	-0.052739	0.991687	0.36724	0.253483	0.367827	0.415455	0.366654	0.334118	0.177312	0.717304	-0.00196353	0.998848
A_66_P136097	NM_001164220	Trim13	10.2383	9.86276	9.33283	8.38097	9.05397	8.3353	8.90818	8.20466	8.35108	8.25095	8.33291	8.18485	8.13788	8.23518	8.39989	-0.37553	0.298579	-0.905466	0.00173096	-1.85733	2.44763e-09	-1.18432	4.46733e-05	-1.903	1.14782e-09	-1.33012	4.8525e-06	-2.03364	2.06092e-10	-1.88722	1.22314e-09	-1.98735	2.26085e-10	-1.90538	5.63679e-10	-0.951863	0.00180574	-0.718674	0.0201301	-0.835269	4.14729e-05	-0.780327	6.48955e-07	-0.791353	2.46714e-06	0.630312	0.0202956	-0.162264	0.79912	0.0819641	0.999986	5	-0.278859	0.916038	-0.0456688	0.999118	-0.0298897	0.959353	0.0157791	0.979484	-0.557101	0.0880702	-0.17631	0.756279	-0.130641	0.881329	-0.703522	0.0442947	-0.424652	0.240518	-0.145793	0.933429	-0.0591453	0.87451	-0.100127	0.856435	-0.0181632	0.968601	-0.0469705	0.923685	0.215039	0.657897
A_52_P265965	NM_178872	Trim36	7.15387	7.40758	7.75995	9.04515	7.6127	8.75093	6.49331	7.36487	7.68503	7.55987	7.53739	6.93507	7.15837	6.89404	7.36624	0.253712	0.666108	0.606078	0.10483	1.89128	1.33765e-07	0.458831	0.258346	1.59706	3.03724e-06	-0.660554	0.0616657	0.210999	0.638946	0.531161	0.11686	0.405997	0.243708	0.383522	0.273863	1.2852	0.000492611	1.13823	0.00178973	1.21172	1.92635e-06	0.92284	1.09443e-06	1.09833	1.77898e-07	-1.03163	0.00125103	-0.220731	0.756505	-0.022475	0.999986	7	-0.147247	0.999971	-0.294216	0.917454	-1.36012	0.000188533	-1.0659	0.00497586	1.19171	0.00113995	-1.68028	1.70859e-05	-1.38606	0.0012475	0.871553	0.0389377	-1.26663	0.00108003	-1.11939	0.0219854	-0.136401	0.737076	-0.125164	0.850707	-0.147639	0.750577	0.223303	0.633363	0.431174	0.380873
A_55_P2068066	NM_001080925	Rapgefl1	7.77426	7.57382	7.09521	7.09027	7.0117	6.82642	6.93607	6.78253	6.98402	7.01795	7.12112	7.25489	6.93904	6.99777	7.16374	-0.20044	0.507894	-0.67905	0.00117374	-0.68399	0.000492599	-0.76256	0.000232807	-0.947838	3.21487e-06	-0.838195	4.56406e-05	-0.991732	1.39096e-06	-0.79024	6.03799e-05	-0.756312	8.67137e-05	-0.653139	0.000538215	-0.00494013	0.99559	-0.185277	0.581921	-0.0951088	0.67183	-0.0935148	0.500599	-0.114585	0.440829	0.0527909	0.907875	-0.173679	0.603758	0.103173	0.999986	NA	-0.0835098	0.999971	-0.263847	0.715199	-0.106249	0.749863	0.157598	0.619719	0.0479551	0.9168	-0.307741	0.251169	-0.0438941	0.956936	-0.153537	0.788828	-0.159144	0.645401	-0.0756347	0.96704	0.0855139	0.721078	0.0339275	0.938317	0.1371	0.588519	-0.315857	0.151816	-0.0911573	0.822989
A_55_P2007353	NM_001100184	Cyp2t4	6.35368	6.55616	6.34867	6.45407	6.19783	6.62218	6.26689	6.22614	6.22911	6.24322	6.33984	6.3825	6.18239	6.34691	6.54064	0.202477	0.440484	-0.0050119	0.99147	0.100389	0.698711	-0.155849	0.563159	0.2685	0.161823	-0.0867936	0.773129	-0.127543	0.589273	-0.124571	0.564712	-0.110468	0.620606	-0.0138423	0.964154	0.105401	0.81174	0.424349	0.042043	0.264875	0.0574604	0.111745	0.337259	0.163	0.165255	0.0392636	0.927909	0.00863675	0.992021	0.096626	0.999986	NA	-0.150837	0.966444	0.168111	0.902432	-0.22496	0.343244	-0.393071	0.0688663	-0.0377775	0.930329	-0.227932	0.394571	-0.396043	0.112833	-0.0407497	0.96937	-0.0817817	0.836479	0.0690557	0.96704	0.0624158	0.784836	0.0141028	0.973791	0.110729	0.641302	-0.200113	0.365282	0.158144	0.608297
A_55_P2048684	NM_011289	Rpl27	15.1482	15.164	15.1953	15.2162	15.2653	15.2336	15.1652	15.1518	15.1722	15.1605	15.1073	15.4196	15.1905	15.33	15.3837	0.0157505	0.968096	0.0470511	0.838762	0.067966	0.718384	0.117113	0.537473	0.0854044	0.626766	0.0169814	0.950753	0.0035593	0.987531	0.023948	0.896641	0.0123274	0.952625	-0.0409559	0.82537	0.020915	0.963354	-0.0317084	0.933154	-0.00539674	0.981316	-0.0151623	0.904669	-0.00807186	0.958944	0.00322773	0.992789	0.0437501	0.925567	-0.0532833	0.999986	NA	0.0700618	0.999227	0.0174384	0.999118	-0.044018	0.857187	-0.0614564	0.798539	0.00696664	0.983558	-0.0644067	0.829522	-0.0818451	0.818325	-0.0134221	0.987947	-0.0300697	0.929232	-0.100131	0.843366	-0.0382623	0.819867	-0.0116207	0.969355	-0.064904	0.713752	-0.229101	0.105377	-0.0358313	0.904425
A_55_P2008991	NM_009305	Syp	9.93854	9.84107	9.82223	9.93954	9.88492	9.8868	9.81304	9.64652	9.80834	9.8676	9.60499	9.53136	9.60051	9.60574	9.72755	-0.0974755	0.840041	-0.116313	0.738031	0.000993203	0.998938	-0.0536173	0.913275	-0.0517391	0.883251	-0.125504	0.70648	-0.292019	0.203816	-0.130198	0.617365	-0.0709441	0.812258	-0.333549	0.11322	0.117306	0.827383	0.00187819	0.9972	0.0595921	0.832677	-0.0197628	0.926789	-0.015777	0.950061	0.085605	0.844921	0.00498165	0.99575	-0.262605	0.892738	NA	0.0626956	0.999971	-0.0527323	0.999118	-0.131191	0.705024	-0.0784591	0.849889	-0.00469468	0.992455	-0.293012	0.334392	-0.24028	0.547309	-0.166515	0.786053	-0.00919065	0.98666	-0.0718862	0.976308	-0.0720486	0.789365	0.0592541	0.897532	-0.203351	0.423664	0.0691499	0.84545	0.196182	0.582334
A_51_P100852	NM_175449	Fam26f	5.66044	5.74788	5.23637	4.76781	5.12087	4.90476	5.00402	4.90153	4.98321	4.87676	5.10025	4.96821	5.13155	5.02467	4.98626	0.0874378	0.799155	-0.424073	0.0147207	-0.892626	2.96902e-07	-0.539566	0.0014845	-0.755679	5.79524e-06	-0.656424	9.80343e-05	-0.758908	5.44406e-06	-0.677227	3.32629e-05	-0.783682	2.03836e-06	-0.560189	0.00032877	-0.468553	0.0114734	-0.216113	0.352365	-0.342333	0.00430069	-0.231089	0.00891762	-0.262383	0.00631218	0.061643	0.857605	0.0107276	0.989357	0.223494	0.844266	NA	-0.115492	0.977874	0.136947	0.933651	0.215399	0.305745	0.0784521	0.79535	-0.0208025	0.958389	0.133718	0.656649	-0.00322893	0.996798	-0.102484	0.855861	-0.232351	0.295462	-0.116859	0.867132	0.00529147	0.985489	-0.106455	0.699179	0.117038	0.572943	0.163342	0.427526	0.0180478	0.968862
A_51_P467629	NM_029152	Efcab10	7.47315	6.51249	7.41	6.67756	7.93957	6.20372	8.08025	6.81124	6.50147	6.37545	6.68207	6.29878	6.82126	6.6939	7.02215	-0.960664	0.0557071	-0.0631568	0.945895	-0.795596	0.0812817	0.466416	0.440387	-1.26943	0.00337312	0.607098	0.239453	-0.661913	0.157271	-0.971677	0.0258972	-1.0977	0.00940412	-0.791085	0.0651468	-0.732439	0.221579	-1.73585	0.000362145	-1.23414	0.000154753	-1.26144	6.46518e-07	-1.24577	4.0179e-06	1.42389	0.000823571	0.0278676	0.989357	0.306616	0.999986	6	0.529572	0.866597	-0.473837	0.854797	-0.176081	0.826825	0.297756	0.693269	-1.57878	0.00120625	0.133683	0.909812	0.60752	0.413533	-1.26901	0.0205944	0.670254	0.256769	0.140682	0.977893	0.0272848	0.968545	-0.126023	0.894566	0.180593	0.774284	0.522483	0.325739	0.723368	0.232366
A_55_P1987414	NM_173444	Nbeal1	4.80922	4.69698	4.6569	4.73349	4.54573	4.93851	4.76384	4.84194	4.79092	4.70543	5.12976	5.18398	4.90416	5.16459	5.01012	-0.112241	0.792054	-0.152316	0.61378	-0.0757346	0.815683	-0.263493	0.303872	0.129285	0.644898	-0.0453854	0.909532	0.0327154	0.92579	-0.0183054	0.952732	-0.103794	0.691825	0.320543	0.11203	0.0765819	0.897309	0.392778	0.115179	0.23468	0.161782	0.170722	0.155618	0.182487	0.170052	-0.0525904	0.911673	0.0469214	0.96178	0.424337	0.496551	NA	-0.111177	0.999152	0.205019	0.876082	0.0574292	0.885199	-0.14759	0.664912	0.0270801	0.956842	0.10845	0.813563	-0.0965695	0.882511	0.0781008	0.935185	0.106931	0.801894	0.218108	0.687536	0.12668	0.579208	-0.0854889	0.830161	0.338848	0.119889	-0.279825	0.235007	-0.173857	0.621533
A_55_P2077974	NM_001285893	Vps8	7.48289	6.99313	6.63522	6.88425	6.5115	6.93854	7.01237	7.06549	7.15751	7.22601	7.30456	7.4292	7.4268	7.28418	7.35778	-0.489751	0.0282066	-0.847666	8.53095e-05	-0.598634	0.00252508	-0.971391	7.40141e-06	-0.544348	0.0056541	-0.470513	0.0238662	-0.417394	0.0371965	-0.325379	0.11121	-0.25688	0.218204	-0.178323	0.431637	0.249032	0.424723	0.427043	0.0723771	0.338037	0.0253471	0.291751	0.00726873	0.243065	0.0470199	-0.0991271	0.791616	-0.0347194	0.9705	0.078557	0.999986	NA	-0.123725	0.990099	0.054286	0.999118	0.273255	0.286768	0.218969	0.448579	0.145134	0.673505	0.18124	0.606919	0.126954	0.818096	0.0531198	0.96212	0.377152	0.131932	0.500877	0.101311	0.107778	0.641888	0.0684992	0.867822	0.147056	0.56308	-0.00239467	0.995045	-0.0714118	0.871254
A_52_P388359	NM_007453	Prdx6	5.011	5.30371	5.0104	5.63446	5.04478	5.72399	5.16267	5.45626	5.43038	5.15401	5.69103	5.70139	5.23353	5.19658	5.42782	0.29271	0.538146	-0.00059826	0.999743	0.62346	0.041991	0.0337809	0.965876	0.712993	0.0173476	0.151674	0.761635	0.445264	0.167201	0.419381	0.186549	0.143014	0.718381	0.68003	0.0184603	0.624058	0.0973559	0.679212	0.0553858	0.651635	0.00349288	0.488656	0.00283376	0.532287	0.00281531	-0.280648	0.506763	0.0619559	0.966988	0.537016	0.634629	NA	0.0343792	0.999971	0.0895326	0.999118	-0.204079	0.670883	-0.293612	0.517683	0.267707	0.575607	-0.178196	0.785634	-0.267729	0.691356	0.29359	0.681909	0.152272	0.812816	0.117893	0.96562	-0.00785881	0.988235	-0.276367	0.539033	0.260649	0.482441	-0.467863	0.170054	-0.273577	0.593569
A_52_P245415	NM_001033532	AW554918	7.72118	7.70952	7.76761	8.02294	7.75524	7.97138	7.8829	8.01714	8.26233	8.58888	8.57568	8.86214	8.73007	8.77731	8.73624	-0.0116644	0.980634	0.0464263	0.872701	0.301754	0.0539591	0.0340518	0.926423	0.250198	0.118847	0.161715	0.411959	0.295955	0.0566475	0.54115	0.00034846	0.867699	8.56607e-08	0.854498	1.03746e-07	0.255327	0.220156	0.216146	0.311015	0.235737	0.0452843	0.266533	0.00132658	0.201904	0.0291003	-0.256838	0.122704	-0.0319651	0.966586	-0.0132016	0.999986	NA	-0.0123745	0.999971	-0.0515558	0.999118	0.239397	0.20551	0.290952	0.125311	0.379435	0.0309893	-0.00579831	0.990936	0.0457575	0.93722	0.13424	0.740375	0.115289	0.680269	0.127663	0.81697	0.319949	0.0185703	0.326549	0.0602618	0.313348	0.0497121	-0.132076	0.515538	-0.125906	0.63901
A_51_P232705	NM_029635	Commd9	9.14916	9.28176	9.1512	9.05257	9.20932	9.45908	9.25552	8.95598	9.06203	8.75675	8.68485	8.45353	8.62698	8.49727	8.46758	0.132596	0.766922	0.00204522	0.997591	-0.0965908	0.776987	0.0601623	0.904509	0.309919	0.198668	0.106358	0.775807	-0.193183	0.482055	-0.0871286	0.763612	-0.392405	0.0738649	-0.464312	0.0296506	-0.098636	0.872474	0.249757	0.471749	0.0755604	0.789834	-0.0729341	0.676897	-0.0494731	0.82813	0.246513	0.388857	0.232313	0.48333	-0.0719065	0.999986	NA	0.0581171	0.999971	0.40651	0.410992	0.00946219	0.9843	-0.397048	0.155158	-0.193486	0.584376	-0.0965918	0.858215	-0.503102	0.101101	-0.29954	0.46032	0.104312	0.82947	0.0461952	0.98824	-0.34123	0.0963562	-0.305276	0.282637	-0.377183	0.112592	0.173452	0.567104	0.0140494	0.983139
A_51_P128336	NM_172588	Serinc5	9.83099	9.49862	10.8241	9.74316	10.7318	9.3935	10.8801	10.2225	10.1223	10.9408	11.4721	10.725	11.5585	11.5239	11.1195	-0.332371	0.432866	0.993103	0.00135086	-0.0878376	0.855987	0.900834	0.00315622	-0.437498	0.159864	1.04909	0.000480123	0.391535	0.218932	0.291261	0.373396	1.10982	9.96197e-05	1.64109	8.67939e-08	-1.08094	0.000911796	-1.33833	4.42781e-05	-1.20964	1.67695e-07	-0.941644	5.43309e-08	-1.02561	5.34144e-08	0.707693	0.0141027	-0.220965	0.697585	0.531262	0.619181	4	-0.0922692	0.999971	-0.349661	0.792433	0.379098	0.319009	0.728759	0.0335076	-0.75783	0.022663	0.479372	0.218139	0.829033	0.0295573	-0.657556	0.0959111	0.0559882	0.943181	0.148257	0.939429	1.08419	4.24712e-05	0.818564	0.0102532	1.34983	1.39783e-05	0.833566	0.00613297	0.394507	0.357734
A_52_P467072	NM_028975	Tmem33	5.72369	5.62347	5.77526	5.92234	5.74426	6.12679	5.29513	5.87115	5.74712	5.80361	5.6933	5.76683	5.69723	5.8892	5.71134	-0.100217	0.871115	0.0515787	0.920675	0.198659	0.557396	0.0205745	0.976339	0.403103	0.136939	-0.428559	0.13249	0.147462	0.680595	0.0234332	0.952028	0.0799239	0.827422	-0.030387	0.943395	0.14708	0.81889	0.382528	0.27287	0.264804	0.227549	0.311966	0.0278588	0.368543	0.0162427	-0.514007	0.0515791	0.0867199	0.926026	-0.110311	0.999986	NA	-0.0310042	0.999971	0.204444	0.948418	-0.175226	0.666668	-0.37967	0.263907	0.451992	0.157759	-0.0511964	0.947289	-0.25564	0.627572	0.576022	0.0975962	-0.480138	0.136875	-0.449134	0.317519	0.00133525	0.998088	0.0564907	0.920533	-0.0538202	0.893907	-0.0696003	0.874694	-0.0554893	0.928664
A_55_P1982793	NM_010928	Notch2	5.57689	5.47034	5.51281	5.62919	5.52978	5.78204	5.72116	6.19283	5.46572	5.55325	6.11484	5.64646	5.14915	5.49884	5.34975	-0.106553	0.879621	-0.0640781	0.910586	0.0522948	0.920757	-0.047111	0.948403	0.205153	0.592178	0.14427	0.761666	0.615934	0.0320116	-0.111173	0.76729	-0.0236455	0.959211	0.537948	0.0536939	0.116373	0.887553	0.252264	0.622492	0.184318	0.531792	0.179526	0.33415	0.2801	0.128198	-0.108111	0.859212	0.0849126	0.94386	0.561594	0.557425	NA	0.0169671	0.999971	0.152858	0.999118	-0.163467	0.733404	-0.316325	0.445984	-0.255442	0.574175	0.563639	0.117402	0.410781	0.388389	0.471665	0.304705	0.208348	0.697025	0.191381	0.890284	0.368324	0.179509	0.087527	0.885882	0.649121	0.0285041	-0.497308	0.116788	-0.296711	0.522745
A_55_P1967829	NM_001286038	Klc3	7.12127	6.71438	6.89628	6.24447	7.0319	6.28269	7.23978	6.59833	7.01011	7.97021	8.31854	7.75672	8.20875	8.26558	8.50025	-0.406886	0.185322	-0.224988	0.515874	-0.876797	0.000399652	-0.0893646	0.865904	-0.838572	0.000619844	0.118512	0.776499	-0.522936	0.0353258	-0.111161	0.726245	0.848945	0.000402473	1.19727	1.83522e-06	-0.651809	0.0241844	-0.749207	0.00665254	-0.700508	0.000140569	-0.522086	0.000122533	-0.680822	6.95096e-06	0.435561	0.100712	0.0869241	0.923327	0.348326	0.825687	NA	0.135623	0.999227	0.0382248	0.999118	0.765636	0.00497616	0.727411	0.0110032	-0.229673	0.553375	0.35386	0.311861	0.315636	0.46895	-0.641449	0.0441593	0.3435	0.317913	0.207877	0.8154	1.13427	1.44175e-06	0.960106	0.000419405	1.30843	1.57017e-06	0.452031	0.0954142	0.743531	0.0148874
A_51_P286034	NM_134033	Ccdc117	8.57073	8.36355	8.17544	8.02608	8.0911	8.10882	7.86034	7.87194	7.83374	7.73455	7.46052	7.97125	7.25989	7.32575	7.66331	-0.207176	0.628468	-0.395291	0.176626	-0.544651	0.0304511	-0.479632	0.0833203	-0.461908	0.0708271	-0.710388	0.00570131	-0.698789	0.00442662	-0.736987	0.00262115	-0.836176	0.000526637	-1.11021	7.93978e-06	-0.149359	0.805302	0.0177243	0.983857	-0.0658175	0.844966	-0.0821467	0.676238	-0.040012	0.883355	0.00750048	0.991272	-0.000798844	0.999566	-0.274034	0.937606	NA	-0.0843407	0.999971	0.082743	0.999118	-0.192337	0.615845	-0.27508	0.445918	-0.0265999	0.965033	-0.154138	0.772802	-0.236881	0.656158	0.0115989	0.995536	-0.315096	0.380405	-0.230756	0.77146	-0.236205	0.353911	-0.0991884	0.841719	-0.373222	0.173986	-0.71136	0.00631563	-0.307942	0.416324
A_55_P2110472	NM_001284385	3830406C13Rik	6.04229	6.05681	5.87396	5.76684	5.79374	5.77567	5.89945	6.052	5.70909	6.24212	6.18392	6.18596	5.95819	6.15503	6.09742	0.0145177	0.982949	-0.168329	0.589587	-0.27545	0.250993	-0.248556	0.376856	-0.266623	0.263636	-0.142841	0.660532	0.00970442	0.979669	-0.3332	0.129184	0.199827	0.403458	0.141627	0.588631	-0.107121	0.85	-0.0180675	0.98111	-0.0625942	0.823953	-0.029817	0.883577	0.00911901	0.972062	0.018907	0.973171	-0.0356999	0.97221	-0.0582002	0.999986	NA	-0.0802266	0.999971	0.00882679	0.999118	-0.0577503	0.891554	-0.0665771	0.876974	-0.190359	0.572797	0.285154	0.358765	0.276328	0.458363	0.152545	0.821504	0.0254883	0.964473	0.105715	0.943949	0.503927	0.00749124	0.533027	0.0242074	0.474827	0.0312951	-0.227763	0.391845	-0.0885347	0.84599
A_55_P2113071	NM_153177	Eif2c4	6.22288	6.18731	6.25354	6.55069	6.16447	6.16855	6.09396	6.16354	6.30814	6.50351	6.65902	6.39523	6.696	6.84576	6.28527	-0.0355671	0.965115	0.0306639	0.956996	0.327817	0.27938	-0.0584071	0.92726	-0.0543315	0.903951	-0.128913	0.772347	-0.0593423	0.894372	0.0852595	0.810487	0.28063	0.332386	0.436138	0.0970839	0.297153	0.502715	0.00407559	0.99628	0.150614	0.598412	0.12707	0.497842	0.1236	0.568936	-0.141872	0.768554	-0.23561	0.601179	0.155508	0.999986	NA	-0.0890711	0.999971	-0.382149	0.662451	-0.242558	0.532722	0.139591	0.774517	0.214173	0.624855	-0.387159	0.298227	-0.00501077	0.996798	0.0695711	0.962273	-0.159577	0.767546	-0.0705063	0.983306	0.273124	0.30444	0.19537	0.651566	0.350879	0.240979	0.300767	0.35569	-0.109964	0.846604
A_55_P2165984	NM_207201	Olfr8	4.58576	4.50342	4.19468	4.16359	4.34498	4.35206	4.34304	4.48077	4.45946	4.38013	4.31416	4.84888	4.58801	4.77164	4.66628	-0.0823458	0.902096	-0.391086	0.212881	-0.422169	0.132354	-0.240784	0.534115	-0.233706	0.475725	-0.242724	0.496917	-0.104996	0.795763	-0.126299	0.706684	-0.205636	0.505645	-0.271604	0.345512	-0.0310836	0.974159	0.00707809	0.993847	-0.0120027	0.979729	0.0697386	0.751333	0.0379075	0.897529	-0.127076	0.800936	0.169382	0.772685	-0.0659672	0.999986	NA	0.150301	0.996464	0.188463	0.970977	0.29587	0.412009	0.107407	0.831901	0.116424	0.831254	0.317173	0.430165	0.128711	0.876797	0.137728	0.894577	0.148362	0.784952	-0.00193928	0.99927	-0.112321	0.72711	-0.079337	0.887499	-0.145304	0.683421	-0.26087	0.437363	-0.182606	0.709905
A_55_P1977633	NM_145836	Irf2bpl	11.9896	11.4345	10.7518	11.0638	10.7409	10.9943	10.6723	10.9725	10.7629	9.88971	9.97949	11.3976	11.0912	10.8859	10.8177	-0.55509	0.149936	-1.23774	0.000283272	-0.925747	0.0033693	-1.2487	0.000194188	-0.995322	0.00148109	-1.31733	6.93881e-05	-1.01712	0.00117808	-1.22664	0.000109445	-2.09988	2.72109e-09	-2.0101	6.58498e-09	0.311992	0.589348	0.253377	0.672269	0.282685	0.323428	0.226716	0.250762	0.288527	0.165256	-0.195451	0.720216	-0.0402676	0.980382	0.0897838	0.999986	8	-0.0109604	0.999971	-0.0695749	0.999118	-0.300896	0.511699	-0.231321	0.664873	0.0906898	0.899988	-0.0913736	0.91606	-0.0217987	0.988454	0.300212	0.699935	-0.079594	0.923392	-0.0686336	0.986656	-0.828345	0.00312967	-0.873237	0.0122219	-0.783453	0.0161738	-0.306351	0.453653	-0.579904	0.170338
A_55_P1979645	NM_011309	S100a1	6.2644	5.17193	5.39098	5.57628	5.77712	6.56535	6.11172	6.88458	7.05257	7.77432	7.94611	8.3917	8.11878	8.26762	8.88067	-1.09247	0.000769463	-0.873419	0.00567103	-0.688122	0.0205804	-0.487285	0.155064	0.30095	0.394434	-0.152677	0.754896	0.620179	0.0372024	0.788166	0.00681315	1.50992	7.74344e-07	1.68171	7.48664e-08	0.185298	0.791945	0.788235	0.0191867	0.486766	0.0310205	0.759754	5.48649e-06	0.58213	0.00090087	-0.85685	0.00292378	0.687603	0.0250758	0.171791	0.999986	2	0.386134	0.820927	0.989072	0.0294531	1.47629	1.04777e-05	0.487216	0.201171	0.940844	0.00442921	1.3083	0.000133053	0.319229	0.579178	0.772856	0.0422972	0.720742	0.0425445	0.334608	0.658976	0.80765	0.00205631	0.721755	0.0285055	0.893545	0.00314936	-0.272916	0.47966	0.488967	0.230767
A_52_P439995	NM_001039394	Rab43	5.59517	5.56461	5.34948	5.50301	5.17685	5.39607	5.51189	5.39276	5.3291	5.35177	5.42836	5.22963	4.77895	5.18188	5.03456	-0.0305521	0.963779	-0.245689	0.395308	-0.0921559	0.789255	-0.418316	0.0894794	-0.199091	0.466548	-0.0832761	0.832406	-0.202406	0.453139	-0.266061	0.266388	-0.243397	0.307486	-0.16681	0.525832	0.153533	0.756535	0.219225	0.553284	0.186379	0.360405	0.0591655	0.747935	0.0845429	0.661307	0.150957	0.67533	-0.139781	0.778819	0.0765873	0.999986	NA	-0.172627	0.970837	-0.106935	0.999118	-0.173905	0.607015	-0.0669694	0.881222	-0.182785	0.613035	-0.11025	0.830651	-0.00331434	0.997007	-0.11913	0.890492	0.162413	0.691174	0.33504	0.431391	0.0609572	0.83495	0.0226635	0.964944	0.0992508	0.749892	-0.450677	0.0574977	-0.195072	0.607634
A_51_P378336	NM_172687	Coq3	5.00459	4.87341	4.86116	5.62309	6.03502	5.06403	5.05525	4.92168	4.9827	5.15368	4.72865	5.81505	5.20245	5.19625	5.05472	-0.131185	0.930399	-0.143431	0.892338	0.618493	0.329402	1.03042	0.0884215	0.0594339	0.951466	0.0506559	0.966111	-0.0829098	0.929839	-0.02189	0.979007	0.149087	0.850221	-0.275944	0.699986	0.761924	0.341546	-0.970988	0.15788	-0.104532	0.89413	-0.169267	0.696367	-0.11421	0.839715	0.103056	0.937787	0.307397	0.817637	-0.425032	0.999986	NA	1.17385	0.405764	-0.559059	0.86954	-0.640383	0.381923	-0.0813239	0.945656	-0.0725459	0.956842	-0.701403	0.38255	-0.142344	0.947206	-0.133566	0.965509	0.194087	0.880038	-0.979766	0.294964	-0.0415384	0.960483	0.170977	0.881869	-0.254054	0.737563	-0.612602	0.358009	-0.760332	0.33624
A_55_P2058757	NM_007598	Cap1	12.7438	12.5069	12.9625	13.0488	13.0007	13.1496	13.1533	13.2176	12.9249	12.9845	13.0398	12.4651	12.7773	12.6137	12.7653	-0.236888	0.251417	0.218711	0.263574	0.305006	0.0643905	0.256887	0.169081	0.405757	0.0104553	0.409477	0.0135613	0.473773	0.00266584	0.181053	0.30279	0.240679	0.138747	0.295976	0.0575452	0.0862951	0.834149	0.14887	0.589898	0.117582	0.450785	0.0463724	0.723195	0.0998203	0.399042	0.0820637	0.782115	0.0694633	0.887819	0.0552965	0.999986	NA	0.0381759	0.999971	0.100751	0.988902	-0.123953	0.614248	-0.224703	0.297868	-0.228423	0.28593	0.168767	0.51677	0.0680161	0.899706	0.0642961	0.931697	0.190766	0.420955	0.15259	0.754759	0.0872742	0.6385	0.059626	0.854603	0.114923	0.576074	0.312289	0.0713206	0.300289	0.155682
A_51_P101196	NM_011189	Psme1	12.3132	11.9349	13.0224	13.39	13.3277	12.6862	13.5005	12.5835	12.355	12.1284	12.0732	13.0035	12.4067	12.5108	12.5665	-0.378367	0.154923	0.709167	0.00227028	1.0768	2.57763e-06	1.01445	1.59767e-05	0.372952	0.100865	1.18723	6.62856e-07	0.270314	0.26811	0.04177	0.893352	-0.184858	0.461834	-0.240061	0.307139	0.367631	0.215053	-0.6415	0.0085371	-0.136935	0.546131	-0.529823	1.4063e-05	-0.396927	0.00210213	1.03118	3.00105e-06	-0.19928	0.582061	-0.0552024	0.999986	NA	0.305285	0.769622	-0.703846	0.0380045	-1.03503	2.44487e-05	-0.331183	0.249039	-1.14546	4.83542e-06	-0.806484	0.00119837	-0.102639	0.884614	-0.916913	0.000612702	0.478059	0.0724636	0.172774	0.837874	-0.25423	0.233565	-0.226628	0.46704	-0.281831	0.254704	-0.596815	0.00885813	-0.436947	0.123938
A_52_P412574	NM_183131	4930451I11Rik	4.54245	4.61428	4.46648	4.26242	4.14768	4.40925	4.66041	5.43563	4.32238	4.34285	4.31761	5.34342	4.93954	4.29725	4.50027	0.0718342	0.957456	-0.0759612	0.936469	-0.280028	0.670475	-0.39477	0.574724	-0.133191	0.861378	0.117964	0.895379	0.893183	0.0580421	-0.220069	0.709948	-0.199594	0.749843	-0.224833	0.715636	-0.204066	0.874654	0.261579	0.80327	0.0287563	0.972959	0.182563	0.600118	0.277577	0.424903	-0.218593	0.807945	-0.085986	0.968779	-0.0252388	0.999986	NA	-0.318809	0.98253	0.146837	0.999118	0.0599587	0.95175	-0.0868779	0.93196	-0.338033	0.673163	1.17321	0.0323736	1.02637	0.111649	0.775219	0.291069	0.193926	0.853176	0.512734	0.671969	0.00785559	0.992698	0.020475	0.98504	-0.00476381	0.995794	-0.403877	0.510667	-0.843146	0.172499
A_55_P2013701	NM_015767	Ttpa	5.04173	5.12611	4.91517	4.59971	4.69026	4.71824	4.60683	4.92422	4.56376	4.72735	4.37767	4.96182	5.50124	4.47766	4.70581	0.0843785	0.942254	-0.126565	0.870641	-0.44202	0.364608	-0.351471	0.570386	-0.32349	0.540837	-0.434905	0.410135	-0.117511	0.860201	-0.477975	0.284843	-0.314382	0.514708	-0.664066	0.102451	-0.315455	0.719258	0.0279809	0.984966	-0.143737	0.781918	-0.0359352	0.932536	0.00997349	0.98373	-0.137162	0.877404	-0.0531876	0.980183	-0.349684	0.999986	NA	-0.224906	0.999152	0.11853	0.999118	-0.0359547	0.967825	-0.154485	0.8466	-0.0430698	0.96522	0.32451	0.676331	0.205979	0.872016	0.317395	0.792387	-0.30834	0.681325	-0.0834343	0.988941	-0.0112487	0.987638	0.163593	0.840774	-0.186091	0.746881	0.539421	0.263226	-0.256013	0.74432
A_55_P1965827	NM_011664	Ubb	16.438	16.4303	16.54	16.5328	16.4679	16.4843	16.5466	16.5985	16.4501	16.4695	16.5264	16.3171	16.4592	16.3783	16.3818	-0.00774817	0.983014	0.10202	0.533498	0.0948301	0.528657	0.029903	0.911151	0.0462651	0.796238	0.108625	0.487289	0.160454	0.202232	0.0120621	0.944453	0.0315357	0.851823	0.0884334	0.520061	-0.00718981	0.986141	0.0163621	0.966364	0.00458615	0.982502	-0.00177984	0.989258	0.0203338	0.871378	0.0223671	0.936532	-0.060341	0.839388	0.0568977	0.999986	NA	-0.072117	0.990099	-0.048565	0.999118	-0.0827681	0.648125	-0.034203	0.88558	-0.0965631	0.608923	0.065624	0.798506	0.114189	0.634799	0.051829	0.919165	0.00660525	0.98288	0.0787222	0.88652	0.0479225	0.736778	0.0194736	0.940048	0.0763714	0.61423	0.142077	0.306518	0.0647141	0.779868
A_55_P1994694	NM_001253386	Serinc2	5.9761	5.80397	6.18092	6.15252	5.88665	5.74125	6.29113	5.4716	5.75597	6.43277	6.95702	5.86175	7.58129	7.24035	7.00508	-0.172137	0.767313	0.204811	0.640701	0.176413	0.66526	-0.089456	0.888642	-0.234851	0.523335	0.31503	0.390955	-0.504508	0.09	-0.220137	0.51863	0.456664	0.115172	0.980915	0.000403658	-0.0283972	0.978022	-0.145395	0.830807	-0.0868961	0.818715	-0.339232	0.0343911	-0.33111	0.0637745	0.677352	0.0183313	-0.352765	0.361727	0.524251	0.622235	NA	-0.294267	0.917664	-0.411264	0.67036	-0.39655	0.28413	0.0147143	0.98188	-0.535167	0.131697	-0.680921	0.0487655	-0.269657	0.663322	-0.819538	0.0231795	0.11022	0.868708	0.404486	0.494371	0.938926	0.000265959	0.676801	0.0355803	1.20105	7.05018e-05	1.71954	4.4432e-07	1.14332	0.0015916
A_51_P239984	NM_012012	Exo1	12.0481	12.5139	12.4641	12.3692	12.1884	12.2659	11.9262	11.978	11.8073	10.7286	10.8479	11.2774	10.5332	10.5617	10.9574	0.46583	0.0354384	0.415957	0.0553223	0.321142	0.123522	0.140293	0.666294	0.217757	0.339632	-0.121935	0.689117	-0.0700976	0.820062	-0.240855	0.25612	-1.31954	1.88335e-09	-1.20018	1.49945e-08	-0.0948152	0.858819	0.0774633	0.879096	-0.00867596	0.980147	-0.0877855	0.536425	0.0114951	0.962174	0.0335417	0.945501	-0.189525	0.544563	0.119367	0.999986	NA	-0.275664	0.767513	-0.103385	0.999118	-0.561997	0.00971565	-0.458612	0.0501068	-0.118921	0.745684	-0.39124	0.110747	-0.287854	0.372902	0.0518371	0.96212	-0.537892	0.0204461	-0.262228	0.535489	-1.019	1.37091e-07	-1.07869	3.24078e-06	-0.959321	6.19799e-06	-0.744199	0.000345424	-0.319976	0.238883
A_51_P253527	NM_026097	Rffl	7.33359	7.44855	7.77604	7.71741	7.70143	7.36493	8.05831	7.94029	7.89718	8.16457	8.42178	8.6018	8.25693	8.36744	8.50074	0.114964	0.879212	0.442455	0.234239	0.383825	0.275043	0.367843	0.362872	0.0313374	0.955358	0.724722	0.0247274	0.6067	0.0525262	0.563594	0.0712825	0.830983	0.00508001	1.08819	0.000261033	-0.0586295	0.95601	-0.336506	0.494926	-0.197568	0.534391	-0.115309	0.624704	-0.171053	0.471505	0.139575	0.819702	-0.21355	0.743742	0.257207	0.999986	NA	-0.0746116	0.999971	-0.352488	0.826143	0.179768	0.726099	0.532256	0.175341	-0.161129	0.789753	0.222875	0.716203	0.575362	0.206344	-0.118022	0.936613	0.282267	0.582419	0.356879	0.645017	0.395993	0.180291	0.267389	0.569271	0.524596	0.113058	-0.344867	0.36477	-0.101062	0.883914
A_52_P567228	NM_001160265	Cyp2w1	4.95381	4.99427	4.99335	5.33206	5.48272	5.07491	4.96859	4.86667	5.0425	5.23857	6.10974	5.00969	5.13586	4.56539	5.69963	0.0404586	0.982679	0.0395398	0.976572	0.378251	0.645723	0.528907	0.544028	0.121103	0.903453	0.0147775	0.991334	-0.0871416	0.931613	0.0886889	0.917603	0.284762	0.711818	1.15593	0.0424152	0.338711	0.818424	-0.407804	0.730967	-0.0345468	0.974208	-0.069183	0.904836	-0.0570042	0.933856	0.0140039	0.99285	0.11611	0.968017	0.871166	0.794829	NA	0.489367	0.967152	-0.257148	0.999118	-0.289562	0.7769	-0.0324139	0.980307	0.0739114	0.959173	-0.465392	0.677144	-0.208244	0.922571	-0.101919	0.977508	-0.0247623	0.986979	-0.51413	0.798635	0.631656	0.279324	0.196073	0.872765	1.06724	0.0874873	0.12617	0.903332	0.689937	0.451607
A_52_P430169	NM_001159361	Dip2b	9.13039	9.21772	9.31033	9.55808	9.15348	9.51508	9.40378	9.5456	9.3981	9.58375	9.4755	9.54156	9.57069	9.46425	9.52192	0.0873234	0.826923	0.179938	0.453283	0.427681	0.016361	0.0230886	0.960339	0.384688	0.0312522	0.273382	0.177138	0.415208	0.0189097	0.267704	0.147104	0.453355	0.00806655	0.345109	0.045373	0.247743	0.348093	0.3616	0.0937271	0.304672	0.0237251	0.215017	0.0294143	0.25039	0.0190969	-0.0680738	0.856624	-0.0999209	0.819175	-0.108246	0.999986	NA	-0.156849	0.952439	-0.0429927	0.999118	-0.159977	0.541566	-0.116984	0.704303	-0.00567796	0.989694	-0.0124733	0.982766	0.0305194	0.966994	0.141826	0.780957	0.0934445	0.803254	0.250294	0.492745	0.131528	0.49529	0.185651	0.463701	0.0774047	0.758948	0.0291316	0.928407	-0.0196418	0.968951
A_51_P282092	NM_009478	Urod	12.8619	12.6789	12.905	12.9549	12.8737	12.7772	13.1075	13.075	13.2507	12.7495	12.8141	13.2082	12.8896	12.9168	13.0465	-0.183052	0.46129	0.0431095	0.89555	0.0929699	0.701277	0.0118092	0.979541	-0.0846962	0.72921	0.245611	0.203369	0.213089	0.251073	0.388805	0.0188411	-0.112411	0.581289	-0.0477933	0.846313	0.0498604	0.925888	-0.0965053	0.796517	-0.0233225	0.927401	0.0523654	0.695163	-0.026389	0.885503	-0.0553361	0.87894	-0.104483	0.784103	0.0646182	0.999986	NA	-0.0313004	0.999971	-0.177666	0.861441	0.295835	0.140726	0.473501	0.0145612	0.143194	0.595048	0.120119	0.718283	0.297785	0.234918	-0.0325221	0.974797	0.202501	0.409355	0.233802	0.497278	-0.468908	0.001543	-0.501217	0.00602626	-0.436599	0.0107765	-0.318558	0.0795644	-0.161719	0.560602
A_65_P05252	NM_007658	Cdc25a	11.6101	12.0234	12.0172	12.0808	11.8114	12.1355	11.6008	11.7605	11.4542	11.1213	11.1884	11.2218	10.7873	10.8036	11.1326	0.413288	0.0156201	0.407063	0.013972	0.470696	0.00215125	0.201313	0.30145	0.525395	0.000579131	-0.00932795	0.97915	0.150435	0.416149	-0.155923	0.367701	-0.488774	0.00101279	-0.421654	0.00412262	0.0636322	0.8846	0.324081	0.079683	0.193857	0.119898	0.0479676	0.697354	0.182492	0.0550467	-0.00658386	0.98783	-0.0755254	0.855742	0.0671197	0.999986	NA	-0.20575	0.806054	0.0546993	0.999118	-0.626618	0.000228161	-0.681318	0.000129152	-0.146595	0.54028	-0.320261	0.0926762	-0.37496	0.0726775	0.159763	0.648318	-0.416391	0.0224442	-0.210641	0.516041	-0.299291	0.0302626	-0.332851	0.0571792	-0.265731	0.107245	-0.434554	0.00698038	-0.0892186	0.767727
A_52_P286141	NM_025902	Cisd2	9.74855	10.2401	10.4239	10.6436	10.416	10.7264	10.2047	10.4722	10.2895	10.1777	10.2668	9.63789	9.77001	9.63543	9.80698	0.491567	0.0253859	0.67537	0.00127688	0.895037	1.05582e-05	0.667424	0.00123122	0.977815	1.89167e-06	0.456145	0.0268638	0.723697	0.00022498	0.540964	0.00516975	0.429196	0.0244852	0.518267	0.00572542	0.219667	0.505329	0.31039	0.236342	0.265029	0.0899719	0.184732	0.105163	0.26587	0.0252991	-0.176186	0.530687	0.0374156	0.968779	0.0890715	0.999986	NA	-0.00794591	0.999971	0.0827771	0.999118	-0.354073	0.132847	-0.43685	0.0649594	0.0848197	0.837547	-0.171341	0.630484	-0.254118	0.460581	0.267552	0.456203	-0.219226	0.467201	-0.21128	0.689981	-0.0672329	0.78882	-0.111769	0.75158	-0.0226971	0.944305	0.132114	0.636594	0.169089	0.621316
A_51_P341379	NM_172678	Acad9	9.77347	9.95609	10.065	10.0334	9.94583	10.0822	9.95936	10.2114	9.97674	9.4313	9.45361	9.56835	9.26306	9.14652	9.22903	0.182625	0.398002	0.291566	0.0882493	0.259911	0.105102	0.172367	0.398879	0.308692	0.0454097	0.185898	0.319309	0.43791	0.00355908	0.203274	0.209693	-0.342163	0.0203088	-0.319854	0.0293761	-0.0316549	0.950956	0.136325	0.61347	0.0523349	0.788323	0.0858365	0.402312	0.118894	0.255044	-0.134694	0.5387	-0.0352084	0.961811	0.022309	0.999986	NA	-0.119198	0.970837	0.0487815	0.999118	-0.0566367	0.841862	-0.105418	0.68575	0.0173762	0.962549	0.177999	0.452611	0.129218	0.715485	0.252012	0.301017	-0.105668	0.715917	0.0135304	0.996208	-0.534282	0.000101432	-0.545437	0.00106346	-0.523128	0.000836508	-0.305296	0.0628644	-0.339322	0.0804233
A_55_P2105052	NM_008249	Tfb2m	9.18273	9.19934	9.41148	9.39944	9.33846	9.57168	8.98368	9.12031	9.0566	8.72961	8.71148	9.01722	8.79928	8.63592	8.83264	0.01661	0.967898	0.228748	0.142604	0.216703	0.132351	0.155725	0.385031	0.388944	0.003489	-0.199048	0.201204	-0.0624237	0.756932	-0.126128	0.41256	-0.453122	0.000526275	-0.471247	0.000296794	-0.0120448	0.981394	0.233219	0.178005	0.110587	0.38014	0.0424657	0.693539	0.119266	0.181094	-0.104772	0.612485	0.0496088	0.917195	-0.0181259	0.999986	NA	-0.0730233	0.999971	0.172241	0.750821	-0.342831	0.0235678	-0.515072	0.000876368	0.0729202	0.780766	-0.279127	0.0944437	-0.451368	0.00964702	0.136624	0.660842	-0.427796	0.00681141	-0.354773	0.0828304	-0.336057	0.00484267	-0.326994	0.0296445	-0.34512	0.012639	-0.217943	0.150087	-0.184582	0.352524
A_55_P2041668	NM_012020	Foxl2	5.87478	5.99256	6.00311	5.96932	6.01171	6.35718	5.76714	5.84503	6.12583	5.84035	5.89481	5.99659	6.0628	5.90723	6.10171	0.117777	0.820537	0.12833	0.739837	0.0945383	0.798213	0.136924	0.747275	0.482395	0.0419233	-0.107645	0.787916	-0.0297548	0.941981	0.25105	0.336402	-0.0344374	0.924666	0.0200265	0.96042	-0.0337915	0.968081	0.345471	0.283564	0.15584	0.513422	0.147021	0.33415	0.129857	0.472466	-0.218293	0.507694	0.198225	0.631355	0.0544639	0.999986	NA	0.00859377	0.999971	0.387856	0.519501	0.156512	0.677055	-0.231344	0.511231	0.358695	0.241713	-0.124293	0.816161	-0.512149	0.117722	0.0778904	0.947223	-0.235975	0.528743	-0.244569	0.709681	-0.258256	0.265642	-0.285488	0.365131	-0.231024	0.410279	0.0662113	0.869086	0.105124	0.830079
A_51_P496054	NM_080855	Zcchc14	8.81549	8.96479	9.36984	9.41626	9.02899	9.22251	9.32879	9.42815	9.14474	9.06746	9.2433	8.90087	9.01543	8.96551	8.83536	0.149296	0.564979	0.554345	0.00120203	0.600771	0.000199544	0.213501	0.288785	0.407017	0.0105308	0.513301	0.00190088	0.612663	0.00013737	0.329244	0.0403972	0.251967	0.119873	0.427813	0.00520284	0.0464257	0.928131	0.193517	0.425698	0.119971	0.440051	0.0603747	0.622488	0.113101	0.321708	0.0423477	0.910034	-0.267299	0.148395	0.175846	0.939038	NA	-0.340844	0.424199	-0.193753	0.790485	-0.271527	0.163976	-0.0777737	0.795616	-0.184057	0.431052	0.011892	0.981898	0.205645	0.466896	0.0993618	0.860692	-0.0410441	0.920674	0.2998	0.270352	0.0106464	0.966239	-0.0772765	0.799798	0.0985692	0.643969	0.11456	0.610737	-0.0655066	0.849264
A_52_P579876	NM_178622	Suds3	10.9281	11.0192	11.4117	11.1444	11.3492	11.0875	11.1467	11.1017	10.9337	11.1637	11.3879	10.515	10.7995	10.7807	10.8579	0.0910618	0.856225	0.483573	0.0389434	0.216255	0.406086	0.421051	0.0756541	0.159384	0.57211	0.218544	0.43468	0.173547	0.521886	0.00552426	0.986721	0.235526	0.308795	0.459787	0.0255582	-0.267319	0.42523	-0.261667	0.416572	-0.264493	0.128443	-0.235712	0.0503029	-0.191328	0.174914	0.129009	0.72822	-0.0596965	0.949191	0.224261	0.958506	NA	-0.0625222	0.999971	-0.0568709	0.999118	-0.21073	0.490929	-0.153859	0.670381	-0.21302	0.515852	-0.0427074	0.947563	0.0141635	0.989297	-0.0449971	0.971154	-0.265029	0.394754	-0.202507	0.760842	0.342132	0.0825361	0.230002	0.445609	0.454262	0.0416663	0.284545	0.258023	0.342886	0.24955
A_55_P2169721	NM_009092	Rps17	15.7944	15.824	15.9065	15.8266	15.8954	15.8829	15.796	15.8075	15.9026	15.8406	15.7152	15.7356	15.7578	15.736	15.7914	0.0295487	0.926757	0.11205	0.484982	0.0322225	0.870432	0.101021	0.565139	0.0885067	0.562941	0.00156289	0.995162	0.0130697	0.949002	0.10822	0.416721	0.0461837	0.773286	-0.0791819	0.579289	-0.0798278	0.763399	-0.0125138	0.975784	-0.0461708	0.744309	-0.0110397	0.925647	-0.026945	0.821337	-0.0590822	0.786264	0.0226272	0.968346	-0.125366	0.94735	NA	-0.0110299	0.999971	0.0562842	0.999118	0.0759979	0.686614	0.0197138	0.938017	0.106658	0.562024	-0.0191529	0.959804	-0.075437	0.814722	0.0115068	0.988763	-0.110487	0.564094	-0.0994576	0.809152	-0.12472	0.282265	-0.0620367	0.771572	-0.187402	0.13877	0.0221918	0.915316	0.0558351	0.816994
A_55_P2064203	NM_001111030	Acvr1c	5.25807	4.62452	4.40912	4.49371	4.3898	4.56184	4.41761	4.66059	4.43404	4.73338	4.99651	4.96432	5.56686	5.10113	4.67142	-0.633552	0.283788	-0.848948	0.0927119	-0.764353	0.105844	-0.868266	0.0816201	-0.696224	0.144437	-0.840463	0.0845626	-0.59748	0.22565	-0.824029	0.0697745	-0.524691	0.273626	-0.261554	0.648562	0.0845949	0.956575	0.172043	0.88416	0.128319	0.830233	0.132038	0.718695	0.16654	0.675411	-0.129708	0.898403	0.024406	0.991642	0.263138	0.999986	NA	-0.0193179	0.999971	0.0681298	0.999118	-0.0596759	0.950571	-0.127806	0.890376	0.0164333	0.988265	0.166874	0.882781	0.098744	0.957753	0.242983	0.890097	0.0084857	0.994768	0.0278036	0.996626	0.430907	0.346825	0.299338	0.693891	0.562476	0.271941	0.602539	0.252462	-0.292908	0.730403
A_55_P2022524	NM_001277116	Rbpj	7.91416	7.44824	7.342	6.92913	7.16769	7.19166	7.15224	7.43741	7.35463	7.15868	7.35833	7.7369	7.40514	7.36808	7.6262	-0.465926	0.0445786	-0.572165	0.00883247	-0.985031	3.84818e-06	-0.746477	0.000509258	-0.722505	0.000369773	-0.761922	0.000310397	-0.476753	0.0189382	-0.559535	0.00534011	-0.755485	0.000153271	-0.555833	0.00432794	-0.412867	0.109028	0.0239714	0.97385	-0.194448	0.281379	0.00756493	0.973599	-0.0345753	0.876679	-0.243778	0.341292	0.0441068	0.965279	0.199652	0.974344	NA	-0.174312	0.963755	0.262526	0.745272	0.425496	0.0727113	0.16297	0.621707	0.202387	0.518369	0.508278	0.036182	0.245753	0.511367	0.285169	0.434088	-0.189757	0.574064	-0.0154452	0.996626	-0.0961234	0.69544	-0.195949	0.514981	0.00370239	0.992644	-0.33176	0.147246	-0.110697	0.787029
A_51_P185593	NM_201639	Synm	5.76491	6.09129	6.013	5.39432	6.17956	5.41291	5.70755	5.20463	5.19347	5.52729	5.68029	5.10277	5.92995	5.59856	5.20739	0.326374	0.489552	0.248089	0.585567	-0.370599	0.301422	0.414643	0.286214	-0.352006	0.326557	-0.0573623	0.926344	-0.560289	0.0796561	-0.571446	0.0691249	-0.237625	0.516826	-0.0846267	0.854655	-0.618688	0.116188	-0.766649	0.032522	-0.692668	0.00258787	-0.665375	0.00010012	-0.629421	0.000635784	0.508505	0.136721	0.0925733	0.943366	0.152998	0.999986	NA	0.166554	0.999971	0.0185928	0.999118	-0.200848	0.690251	-0.21944	0.677571	-0.514084	0.19404	-0.18969	0.777613	-0.208283	0.803779	-0.502926	0.317449	-0.305451	0.542366	-0.472005	0.430577	0.41032	0.16561	0.333821	0.445527	0.48682	0.151289	0.827189	0.0109362	0.104623	0.880525
A_55_P2137536	NM_146404	Olfr1289	4.40697	4.29924	4.27071	4.49983	4.33682	4.22138	4.66315	4.42726	4.36019	4.4141	4.35018	5.24633	5.08323	4.58783	4.66912	-0.107732	0.875009	-0.136262	0.775455	0.0928525	0.841372	-0.0701521	0.915468	-0.185589	0.630303	0.256181	0.505505	0.0202832	0.967346	-0.0467877	0.908526	0.00712449	0.98751	-0.0567891	0.897787	0.229115	0.69453	-0.115437	0.872782	0.056839	0.888466	-0.0463991	0.858312	-0.0407399	0.897074	0.269433	0.489855	-0.106166	0.913679	-0.0639136	0.999986	NA	0.0661102	0.999971	-0.278441	0.885335	-0.13964	0.775658	0.138801	0.791549	-0.302969	0.469604	-0.0725692	0.926075	0.205872	0.773938	-0.235898	0.761064	0.392443	0.315469	0.326333	0.643967	0.0219554	0.95978	0.0539122	0.931523	-0.0100014	0.984322	-0.163096	0.696178	-0.577208	0.113253
A_55_P2048210	NM_008060	Ganab	12.488	12.5668	12.5304	12.78	12.4785	12.7219	12.796	12.8662	12.7506	13.16	13.373	12.936	13.2133	13.1852	13.1381	0.0788227	0.816913	0.0424379	0.887464	0.292029	0.0673669	-0.00950826	0.982719	0.233888	0.157038	0.308023	0.0635059	0.378241	0.0135739	0.262555	0.096354	0.672007	1.36805e-05	0.884996	6.39413e-08	0.249591	0.243589	0.243396	0.237858	0.246494	0.0375375	0.178027	0.0393018	0.187735	0.0483741	-0.0123751	0.976595	-0.055044	0.921823	0.212989	0.845089	NA	-0.0519462	0.999971	-0.0581418	0.999118	-0.0294745	0.925917	0.0286674	0.932778	-0.0454677	0.896467	0.0862111	0.80181	0.144353	0.664201	0.0702179	0.916094	0.265585	0.185177	0.317531	0.206775	0.515946	0.000199582	0.409452	0.0165739	0.622441	0.000116504	0.277361	0.10271	0.202147	0.381066
A_55_P2079425	NM_033524	Spred1	9.43873	10.0839	9.67142	9.84115	9.45109	9.99645	9.48135	9.73114	9.32586	8.34191	8.02929	9.81227	8.32619	8.3663	8.8375	0.645188	0.0222452	0.232694	0.510058	0.40242	0.136954	0.0123627	0.985462	0.557723	0.0278578	0.0426271	0.933964	0.292414	0.310487	-0.112871	0.728013	-1.09681	1.4244e-05	-1.40944	1.14401e-07	0.169727	0.769989	0.54536	0.0704032	0.357543	0.0719648	0.189027	0.224613	0.321625	0.0370801	-0.0471449	0.939707	-0.0325144	0.980183	-0.312625	0.894342	NA	-0.220331	0.9569	0.155302	0.990895	-0.515291	0.0803956	-0.670593	0.0233226	-0.155498	0.740945	-0.110006	0.858702	-0.265308	0.596992	0.249787	0.674613	-0.190067	0.682511	0.0302644	0.994871	-1.14026	1.9374e-06	-0.983943	0.000413317	-1.29657	2.73847e-06	-1.48608	5.68651e-07	-0.974763	0.00202047
A_55_P2021029	NM_198634	Tigd3	6.73772	7.13962	6.93423	6.80976	6.60087	6.65636	6.52328	6.54025	6.24029	6.23519	6.46569	6.28119	6.49174	6.45078	6.34893	0.401902	0.136109	0.196511	0.535615	0.072044	0.845521	-0.136848	0.73049	-0.0813593	0.818225	-0.214441	0.474842	-0.197466	0.475345	-0.497429	0.0252712	-0.502525	0.0203088	-0.272025	0.247661	-0.124467	0.826715	0.0554887	0.932421	-0.0344889	0.918507	-0.12446	0.41029	-0.0173344	0.9482	0.133007	0.73381	-0.243381	0.454784	0.2305	0.961791	NA	-0.333359	0.720838	-0.153403	0.98124	-0.569473	0.0232886	-0.41607	0.136907	-0.282988	0.36602	-0.26951	0.431269	-0.116107	0.866047	0.0169747	0.99258	-0.410951	0.14761	-0.0775929	0.97531	0.110154	0.678669	-0.00509575	0.991635	0.225404	0.397636	0.210553	0.468662	0.0677387	0.894791
A_55_P2039903	NM_021539	Wsb2	10.9237	10.3611	10.6964	10.3058	10.6317	10.3357	10.6939	10.1419	10.5111	10.4996	10.3064	9.91796	10.3585	10.2196	10.3077	-0.562572	0.251217	-0.227366	0.708723	-0.617915	0.125948	-0.29202	0.630438	-0.588032	0.145094	-0.229855	0.699057	-0.781824	0.0410842	-0.412595	0.326878	-0.424083	0.30012	-0.61727	0.101495	-0.390549	0.563105	-0.296012	0.683039	-0.34328	0.314155	-0.350344	0.112563	-0.412843	0.0832361	0.367354	0.482369	-0.0173853	0.992561	-0.193187	0.999986	NA	-0.0646541	0.999971	0.0298835	0.999118	0.20532	0.750137	0.175437	0.806768	-0.182739	0.812309	-0.163908	0.860051	-0.193792	0.869803	-0.551968	0.403147	-0.00248943	0.998475	0.0621647	0.991252	-0.108082	0.828986	-0.0114879	0.989506	-0.204675	0.692189	0.44055	0.341524	0.389737	0.528302
A_52_P430934	NM_033623	Dcun1d1	8.92693	9.00495	9.05248	9.03905	9.05785	9.16704	9.06056	8.98791	8.92958	8.9838	9.19998	8.97018	9.0381	8.96182	8.88698	0.0780144	0.884318	0.125545	0.720497	0.112117	0.726238	0.130917	0.735669	0.240113	0.34082	0.133627	0.691879	0.0609842	0.863157	0.00265428	0.993786	0.0568652	0.858213	0.273047	0.227985	-0.0134284	0.986141	0.109196	0.83154	0.0478838	0.875329	-0.0260626	0.902402	0.00770829	0.976838	0.101808	0.809149	0.0666838	0.938882	0.216182	0.970409	NA	0.00537161	0.999971	0.127996	0.992475	-0.109463	0.770897	-0.237459	0.45129	-0.130973	0.746726	-0.0511328	0.93401	-0.179129	0.725771	-0.0726428	0.946833	0.00808163	0.988632	0.00271002	0.998822	0.162302	0.489007	0.0542109	0.908879	0.270392	0.274793	0.0679235	0.852843	-0.0831985	0.859357
A_55_P1992739	NM_001198872	Dync1i2	13.7429	13.2926	13.6184	13.6338	13.6351	13.7486	13.8179	13.8687	13.7813	14.1276	14.2853	13.6734	14.0397	14.0046	13.9966	-0.450325	0.000847635	-0.124574	0.452952	-0.109106	0.48416	-0.10786	0.558389	0.00563764	0.979912	0.0749402	0.696293	0.125767	0.388155	0.0383439	0.816962	0.384713	0.00118153	0.542345	9.55398e-06	0.0154681	0.971837	0.113497	0.595099	0.0644827	0.637616	0.0676586	0.416978	0.0599308	0.546627	-0.00711537	0.983026	0.0657293	0.833204	0.157632	0.879041	NA	0.0167147	0.999971	0.114744	0.902885	0.14745	0.372881	0.0327062	0.898649	-0.0365963	0.895099	0.234874	0.132805	0.12013	0.641508	0.0508271	0.928879	0.199515	0.217972	0.1828	0.448934	0.425185	0.000124297	0.346369	0.0102278	0.504001	9.18838e-05	0.366332	0.00438802	0.323198	0.0351128
A_55_P2088033	NM_001164329	Gm6904	4.23397	4.7384	4.13387	4.50735	4.17058	4.35113	4.22393	4.46666	4.19786	4.38208	4.32931	5.00923	4.69783	4.9335	5.15066	0.504426	0.399044	-0.100104	0.90421	0.273382	0.641894	-0.0633951	0.952744	0.117163	0.866079	-0.0100429	0.991406	0.232685	0.696186	-0.0361133	0.955311	0.148107	0.802231	0.0953425	0.88325	0.373486	0.651422	0.180558	0.865107	0.277022	0.519287	0.204626	0.489939	0.265591	0.39312	-0.108329	0.913251	-0.0597553	0.977599	-0.0527647	0.999986	NA	0.0367089	0.999971	-0.156219	0.999118	-0.309495	0.636364	-0.153276	0.853333	-0.0260705	0.981064	-0.0406969	0.976985	0.115523	0.943724	0.242728	0.877543	0.0900611	0.936862	0.0533522	0.994802	0.157838	0.765269	0.184221	0.822706	0.131456	0.837156	-0.3114	0.594507	0.141429	0.881134
A_52_P323830	NM_025884	Zfp830	9.1412	9.26373	9.06992	9.10537	9.21283	9.39996	9.13897	9.48367	9.27865	9.09364	8.95845	9.56635	9.22401	9.26857	9.33554	0.122534	0.637783	-0.0712727	0.780021	-0.0358248	0.890795	0.071629	0.807613	0.258764	0.0978029	-0.00222276	0.994598	0.342474	0.0221859	0.137455	0.424418	-0.0475562	0.824344	-0.182749	0.247169	0.0354479	0.944231	0.187135	0.403661	0.111291	0.446193	0.176339	0.0350924	0.189093	0.0392695	-0.242187	0.145276	0.218745	0.240054	-0.135193	0.988541	NA	0.142902	0.941383	0.294589	0.35474	0.17328	0.39681	-0.121309	0.616964	0.139678	0.552711	0.378299	0.0336055	0.0837104	0.850549	0.344697	0.0895038	0.06905	0.834835	-0.0738518	0.944567	-0.252608	0.0655946	-0.185011	0.356802	-0.320204	0.0406019	-0.342339	0.0313386	-0.230804	0.275684
A_55_P1977681	NM_001276465	Vps13d	8.057	7.94199	7.96049	8.07046	7.76782	7.84949	7.7527	7.7529	7.67443	7.73054	7.78497	7.83862	7.82449	7.72892	7.73772	-0.115019	0.686193	-0.0965136	0.699825	0.0134519	0.96405	-0.289187	0.100659	-0.207516	0.230303	-0.304308	0.0716546	-0.304109	0.056442	-0.382571	0.013506	-0.326465	0.0324221	-0.272033	0.0773843	0.109966	0.753002	0.0816712	0.823264	0.0958183	0.561113	0.00981722	0.953004	0.0639456	0.633414	0.0390312	0.915991	-0.206821	0.314045	0.0544318	0.999986	NA	-0.192673	0.858341	-0.220968	0.680602	-0.396023	0.0244529	-0.175055	0.438953	-0.0782623	0.802952	-0.31756	0.103455	-0.0965926	0.826977	0.00019998	0.999792	-0.207795	0.349449	-0.0151214	0.996208	0.0833218	0.64956	0.0561059	0.86144	0.110538	0.584295	-0.014131	0.963425	-0.100899	0.735023
A_55_P2033540	NM_198423	Bahcc1	4.53353	4.38558	4.52515	4.64221	4.6744	4.44316	4.38485	4.17242	4.47516	4.3096	4.20957	4.97855	4.81167	4.51509	4.99748	-0.147956	0.871192	-0.0083829	0.993083	0.108675	0.864238	0.140866	0.860895	-0.0903756	0.885811	-0.148684	0.824393	-0.361112	0.429266	-0.0583761	0.915078	-0.223937	0.637385	-0.323959	0.457032	0.117058	0.922932	-0.231242	0.777256	-0.0570919	0.92023	-0.0948969	0.769054	-0.108871	0.76361	0.0610601	0.949103	-0.0249009	0.989357	-0.100022	0.999986	NA	0.149249	0.999971	-0.199051	0.999118	-0.167051	0.805348	0.0319995	0.969199	0.0903078	0.918804	-0.469787	0.410093	-0.270736	0.781302	-0.212428	0.882705	-0.140301	0.87375	-0.28955	0.848852	-0.215572	0.620478	-0.165561	0.822361	-0.265583	0.585859	-0.166878	0.780307	0.0189299	0.986185
A_55_P2101506	NM_010205	Fgf8	4.8534	5.13441	5.67597	6.67946	5.95149	6.31775	6.12434	6.0656	6.46235	6.59194	6.50763	6.62031	6.18049	6.07682	6.43637	0.281013	0.490731	0.822569	0.00391179	1.82606	2.65843e-09	1.09809	0.000109971	1.46435	3.053e-07	1.27094	8.3741e-06	1.2122	1.02228e-05	1.60895	3.68428e-08	1.73854	4.39878e-09	1.65423	1.19649e-08	1.00349	0.000836146	0.366257	0.336327	0.684875	0.000555075	0.464023	0.00144056	0.437001	0.00602202	-0.139632	0.777228	-0.043095	0.972755	-0.0843089	0.999986	1	0.275523	0.916038	-0.361714	0.711566	-0.217108	0.594089	0.144606	0.767784	0.338012	0.367485	-0.613867	0.0581895	-0.252153	0.66114	-0.058747	0.970018	0.448374	0.199886	0.172851	0.89655	0.0874331	0.79936	0.129588	0.798677	0.0452786	0.915559	-0.439824	0.142298	-0.183942	0.7144
A_55_P2038752	NM_146563	Olfr18	5.57815	5.591	5.64252	5.58635	5.62736	5.66173	5.42991	5.75333	5.2152	5.49495	5.42943	5.71533	5.45391	5.42921	5.57578	0.0128497	0.983652	0.0643686	0.86811	0.0082019	0.983167	0.0492089	0.919612	0.0835754	0.791451	-0.148243	0.626807	0.175174	0.493358	-0.362948	0.081477	-0.0832054	0.76645	-0.148717	0.546826	-0.0561667	0.934051	0.0343665	0.957716	-0.0109001	0.976617	-0.012444	0.954507	0.100539	0.543228	-0.054356	0.909664	0.0301069	0.976154	-0.0655115	0.999986	NA	-0.0151597	0.999971	0.0753735	0.999118	-0.37115	0.130002	-0.446523	0.0712222	-0.214705	0.485334	0.166972	0.664209	0.0915987	0.893189	0.323417	0.337373	-0.212612	0.511177	-0.197452	0.751143	0.246987	0.21406	0.279743	0.289014	0.214231	0.376769	-0.261422	0.28312	-0.139553	0.716665
A_51_P110888	NM_028994	Pck2	5.99174	6.74815	5.71366	5.92841	5.73876	5.93933	6.10798	6.25709	6.19743	6.28139	6.09171	7.81042	6.33466	6.7275	7.06069	0.756405	0.0665567	-0.278083	0.597703	-0.06333	0.922713	-0.252981	0.670974	-0.0524155	0.932563	0.116239	0.860547	0.265345	0.568475	0.205682	0.644048	0.289648	0.48756	0.0999639	0.850227	0.214753	0.804884	0.200565	0.8049	0.207659	0.587154	0.227095	0.325636	0.188141	0.501846	-0.119274	0.878176	0.0180087	0.991828	-0.189684	0.999986	NA	0.0251029	0.999971	0.0109145	0.999118	0.269012	0.6271	0.258097	0.669408	0.0894428	0.914307	0.328675	0.600644	0.31776	0.691822	0.149106	0.927091	0.394322	0.473227	0.369219	0.71535	-0.0108759	0.986736	0.083966	0.914826	-0.105718	0.845707	-1.47576	0.00011819	-0.749735	0.103696
A_52_P533724	NM_026574	Ino80	8.18401	8.16187	7.51977	7.51573	7.54064	7.52389	7.36559	7.23785	6.759	6.66259	6.55977	6.58521	5.67637	5.59678	5.72411	-0.0221389	0.98345	-0.664239	0.0896714	-0.668287	0.0625344	-0.643377	0.100249	-0.66012	0.0640067	-0.81842	0.0247328	-0.946159	0.00591432	-1.42502	4.76009e-05	-1.52143	1.26291e-05	-1.62425	3.64271e-06	-0.00404789	0.997912	-0.0167434	0.98964	-0.0103957	0.986941	-0.216217	0.340324	-0.0495104	0.899238	0.367169	0.426886	0.0145145	0.993088	-0.102821	0.999986	5	0.0208622	0.999971	0.00816668	0.999118	-0.75673	0.059399	-0.764897	0.0685902	-0.606597	0.16569	-0.277872	0.673617	-0.286039	0.728212	-0.12774	0.941312	-0.15418	0.842452	-0.175043	0.94262	-0.147819	0.729208	-0.0964087	0.899118	-0.19923	0.671291	-0.908831	0.0126654	-0.861093	0.0492312
A_55_P2172058	NM_001081281	Trim55	5.00856	5.06343	4.78922	5.01316	5.36239	4.98086	5.10919	4.91812	5.21682	5.00953	5.94209	5.39398	5.19898	4.92963	5.23549	0.054867	0.969541	-0.219344	0.783812	0.00459896	0.996539	0.353829	0.640131	-0.0277034	0.97374	0.100623	0.914162	-0.0904417	0.910221	0.208259	0.729883	0.000969841	0.998796	0.933526	0.039895	0.223943	0.861474	-0.381532	0.664092	-0.0787944	0.90961	-0.054691	0.905827	-0.116218	0.804239	0.0417146	0.973171	0.270435	0.812523	0.932556	0.551021	NA	0.573173	0.860003	-0.0323024	0.999118	0.20366	0.809883	0.235962	0.786268	0.107636	0.922999	-0.0950407	0.946041	-0.0627383	0.974824	-0.191065	0.930318	0.319968	0.722956	-0.253205	0.933275	0.258989	0.63384	-0.207289	0.820877	0.725267	0.158445	-0.195	0.795428	-0.158487	0.880317
A_51_P101006	NM_001033874	Ak8	6.97311	6.74406	6.12265	6.04353	6.2555	5.84661	6.60563	6.54529	6.70617	9.22184	10.0837	7.71496	8.65137	8.37286	8.30929	-0.229053	0.691703	-0.850461	0.0123429	-0.929583	0.00319994	-0.717611	0.0357979	-1.1265	0.000347308	-0.367485	0.352582	-0.427821	0.217068	-0.266942	0.468455	2.24873	4.86697e-10	3.11058	5.99334e-14	-0.0791217	0.941678	-0.408886	0.378163	-0.244004	0.421172	-0.0425251	0.890002	-0.182781	0.44816	-0.0201035	0.982401	-0.0320321	0.985467	0.861849	0.241137	2	0.13285	0.999971	-0.196914	0.990039	0.662641	0.0714235	0.859555	0.0199008	0.100543	0.887701	0.501762	0.244101	0.698676	0.113751	-0.0603361	0.975366	0.482976	0.257784	0.350126	0.672787	2.9466	1.20853e-13	2.51567	1.96284e-09	3.37752	2.27219e-13	0.936414	0.00468874	0.594334	0.156232
A_55_P1953439	NM_001081193	Lemd3	9.00767	9.20005	9.27088	9.35118	9.4766	9.30503	8.94827	8.80745	9.07894	9.24574	9.21808	9.45485	9.35806	9.37427	9.38485	0.192377	0.47261	0.263207	0.218818	0.343507	0.0620142	0.468927	0.0132516	0.297351	0.112234	-0.0594085	0.856711	-0.200226	0.330864	0.0712649	0.759882	0.238065	0.200523	0.210406	0.26671	0.0803005	0.870506	-0.171577	0.572776	-0.0456381	0.851222	-0.0962676	0.429782	-0.0773645	0.606775	0.00507188	0.991808	0.079782	0.881345	-0.0276583	0.999986	NA	0.205721	0.878134	-0.0461567	0.999118	-0.272242	0.222885	-0.226086	0.361985	0.130673	0.672648	-0.543733	0.00808815	-0.497576	0.0346973	-0.140817	0.786101	-0.322615	0.157545	-0.528336	0.0463938	0.152971	0.413832	0.1668	0.530931	0.139141	0.537686	-0.0967869	0.718547	-0.0700024	0.855982
A_55_P2129207	NM_172514	Tmem71	4.53581	4.41478	4.44599	4.44532	4.4415	4.53706	4.93537	4.50169	4.29524	4.20074	4.51444	5.05675	4.65582	4.82524	4.74135	-0.121024	0.898641	-0.0898126	0.903987	-0.0904818	0.889891	-0.0943056	0.91497	0.00125539	0.998364	0.39956	0.410716	-0.0341168	0.959107	-0.24057	0.602506	-0.335062	0.434004	-0.0213705	0.974169	-0.000669224	0.999341	0.095561	0.930296	0.0474459	0.935251	-0.162792	0.554653	-0.112928	0.750699	0.536903	0.21944	0.0436221	0.982113	0.313692	0.999986	NA	-0.00449302	0.999971	0.0917372	0.999118	-0.150088	0.828348	-0.241825	0.712661	-0.64013	0.178808	0.056365	0.964132	-0.0353722	0.983969	-0.433677	0.580253	0.489373	0.362418	0.493866	0.550875	0.0623532	0.908019	-0.0944927	0.908396	0.219199	0.663729	-0.400926	0.394533	-0.315399	0.632167
A_55_P2031671	NM_008184	Gstm6	6.50923	6.69771	6.52257	5.62803	6.02399	5.66342	6.41142	5.58057	5.3553	5.56885	5.67999	5.61614	5.45539	5.56455	5.42561	0.188482	0.741238	0.0133427	0.983987	-0.881199	0.00264055	-0.485236	0.154711	-0.845812	0.00360192	-0.0978103	0.856832	-0.928653	0.0014086	-1.15392	9.00271e-05	-0.940374	0.000939147	-0.829233	0.00317494	-0.894542	0.00764132	-0.360576	0.415715	-0.627559	0.004033	-0.762496	4.71954e-06	-0.69532	8.09425e-05	0.943478	0.000947488	-0.231595	0.67774	0.111141	0.999986	NA	-0.498578	0.609966	0.0353875	0.999118	-0.272724	0.52593	-0.308111	0.47816	-1.05611	0.00125191	-0.0474535	0.96049	-0.0828411	0.942148	-0.830843	0.0246242	-0.111153	0.871149	0.387425	0.547293	0.269119	0.375662	0.213549	0.658001	0.32469	0.345614	-0.160745	0.715981	-0.19052	0.732981
A_55_P1986321	NM_007960	Etv1	5.23053	5.64925	5.58949	6.05304	5.14135	5.15844	5.42956	5.19864	5.06926	4.40671	4.41363	5.307	4.89343	4.86983	4.81544	0.418718	0.340074	0.358959	0.392952	0.822507	0.0103389	-0.0891763	0.902675	-0.0720913	0.893759	0.19903	0.690026	-0.0318876	0.954979	-0.161274	0.69257	-0.823822	0.00768967	-0.816898	0.00767424	0.463548	0.324551	0.0170851	0.988475	0.240317	0.439093	-0.0169573	0.960367	0.0832386	0.792881	0.295611	0.515206	-0.671367	0.0486927	0.00692444	0.999986	NA	-0.448135	0.772651	-0.894598	0.0952424	-0.983781	0.0054785	-0.0891831	0.893744	-0.360304	0.444471	-0.854394	0.0231763	0.0402037	0.97749	-0.230917	0.821465	-0.159929	0.816426	0.288206	0.786769	-0.659086	0.021411	-0.662548	0.0722826	-0.655623	0.0510824	-0.413571	0.277514	-0.491557	0.2785
A_55_P2012899	NM_177789	Vsig4	5.21367	4.64298	4.70272	4.80205	4.72277	4.88242	5.07267	4.66387	4.41494	4.74747	4.53478	4.97948	4.67455	4.72694	4.62946	-0.57069	0.233689	-0.510951	0.265881	-0.411626	0.35388	-0.490904	0.29993	-0.331256	0.479289	-0.141009	0.83292	-0.549808	0.171578	-0.798736	0.0325192	-0.466207	0.23862	-0.678892	0.0637804	0.0993245	0.93691	0.159648	0.865737	0.129486	0.786549	-0.141902	0.619305	-0.0499423	0.906721	0.533263	0.221255	0.0502082	0.979479	-0.212685	0.999986	NA	0.0200465	0.999971	0.08037	0.999118	-0.387109	0.464134	-0.467479	0.370918	-0.657727	0.161338	-0.138182	0.88461	-0.218552	0.84126	-0.408799	0.61771	0.369942	0.540378	0.349896	0.766854	0.226186	0.595681	0.332529	0.557676	0.119844	0.832778	-0.304923	0.547298	-0.350018	0.579693
A_55_P2216766	NR_102303	A330033J07Rik	4.7344	4.87266	4.63967	4.49652	4.69303	4.62816	4.59126	4.63655	4.66783	4.69185	4.76419	5.44949	5.02986	5.64191	5.88775	0.138254	0.908697	-0.0947364	0.919943	-0.237887	0.729142	-0.0413711	0.973321	-0.106245	0.891423	-0.143141	0.868925	-0.097859	0.900872	-0.0665735	0.922418	-0.042558	0.954395	0.0297854	0.970733	-0.143151	0.92309	-0.064874	0.966721	-0.104012	0.873071	-0.0340584	0.945032	-0.0542476	0.919903	-0.0609247	0.958594	0.0925036	0.967804	0.0723434	0.999986	NA	0.0533652	0.999971	0.131642	0.999118	0.171314	0.843285	0.0396716	0.968982	0.0765675	0.946481	0.140028	0.910862	0.00838611	0.996798	0.045282	0.989065	-0.0484046	0.969817	-0.10177	0.986254	0.0601872	0.931568	0.0240155	0.982917	0.0963589	0.895432	-0.419633	0.490656	0.438255	0.574162
A_55_P2006280	NM_001252287	Ogdh	12.3951	12.4711	12.3235	12.5629	12.3137	12.4223	12.1884	12.1621	12.0984	11.9527	11.9042	11.9124	11.7319	11.6407	11.7461	0.0759119	0.828746	-0.0716765	0.786555	0.167789	0.364443	-0.0814017	0.781509	0.0272077	0.917796	-0.206695	0.263986	-0.23304	0.160102	-0.296697	0.0580916	-0.442392	0.00305358	-0.490902	0.00097533	0.239465	0.275387	0.108609	0.726513	0.174037	0.181052	0.0362391	0.78771	0.107243	0.334363	0.0581737	0.860743	-0.075153	0.859369	-0.0485101	0.999986	NA	-0.00972525	0.999971	-0.140581	0.914566	-0.464486	0.00679175	-0.323905	0.0874058	-0.090002	0.759704	-0.400829	0.0286087	-0.260248	0.276973	-0.0263455	0.978605	-0.135019	0.610419	-0.125293	0.831394	-0.16995	0.269178	-0.145695	0.528573	-0.194205	0.273176	-0.1805	0.340853	-0.166299	0.505467
A_55_P2032960	NM_028227	Brap	11.0455	11.2388	11.4448	11.6748	11.4058	11.5793	11.247	11.3444	11.6325	11.7993	11.753	11.5469	11.9736	11.9157	11.7287	0.193288	0.393195	0.399274	0.0208681	0.629351	0.000100748	0.360349	0.0369216	0.533785	0.000749024	0.201495	0.298865	0.298946	0.0677092	0.587027	0.000223137	0.753775	3.41231e-06	0.707535	9.11097e-06	0.230077	0.327091	0.173436	0.498054	0.201756	0.118892	0.191905	0.0309741	0.166988	0.0991904	-0.241492	0.185328	-0.0672455	0.894951	-0.04624	0.999986	NA	-0.0389251	0.999971	-0.095566	0.991658	-0.0423234	0.894118	0.0532426	0.867395	0.385533	0.0377034	-0.330405	0.095199	-0.234839	0.372652	0.0974511	0.863501	-0.197779	0.39606	-0.158854	0.734002	0.143628	0.386538	0.166748	0.464918	0.120508	0.553538	0.42665	0.0108313	0.181836	0.471119
A_52_P337246	NM_021459	Isl1	4.99275	5.1246	5.96369	7.2958	5.9009	7.00691	6.29071	6.7622	5.80913	7.19596	8.68987	7.14254	8.55385	8.49826	7.60079	0.131852	0.899693	0.970941	0.0309717	2.30305	2.47464e-07	0.90815	0.0428582	2.01417	2.75175e-06	1.29796	0.00228654	1.76945	2.53156e-05	0.81638	0.0491862	2.20321	3.29894e-07	3.69712	8.77529e-13	1.33211	0.00445801	1.10602	0.0185727	1.21906	7.85301e-05	0.666746	0.00302111	0.969873	8.96353e-05	0.00503966	0.996395	-0.175837	0.893441	1.49391	0.0529747	2	-0.0627914	0.999971	-0.288882	0.977162	-1.48667	0.0010458	-1.19779	0.0123	-0.481576	0.420497	-0.533595	0.383762	-0.244713	0.837673	0.471497	0.586497	0.327014	0.657852	0.389806	0.762875	2.13379	1.54182e-07	1.38683	0.00210672	2.88074	6.96433e-09	1.41131	0.00113389	0.458254	0.485325
A_51_P428483	NM_181849	Fgb	5.36205	4.92822	4.81739	4.92771	5.16833	4.97377	4.86393	4.96412	5.37987	5.59168	5.73827	6.67742	6.45179	6.92117	6.26901	-0.433833	0.433565	-0.54466	0.234613	-0.434346	0.328052	-0.193728	0.789032	-0.388288	0.391725	-0.498124	0.273596	-0.397932	0.373835	0.0178141	0.975975	0.229626	0.628843	0.376219	0.371132	0.110315	0.927804	-0.19456	0.827841	-0.0421228	0.943982	0.111483	0.719694	0.00531544	0.991116	-0.308065	0.5888	0.198495	0.838695	0.146593	0.999986	NA	0.350932	0.947804	0.0460577	0.999118	0.45216	0.377367	0.406102	0.46652	0.515938	0.318557	0.036414	0.977198	-0.00964374	0.99585	0.100192	0.96212	0.0465367	0.963593	-0.304396	0.834491	0.285108	0.4874	0.211812	0.756848	0.358405	0.435191	-0.225626	0.686439	-0.408408	0.503044
A_51_P493037	NM_018831	Dclre1a	8.10537	8.4729	8.06414	8.11021	8.07218	7.91701	8.00738	7.88624	7.77617	7.5591	7.45831	7.66469	7.40312	7.37861	7.60552	0.367531	0.0250373	-0.0412295	0.88404	0.00484685	0.986454	-0.0331836	0.925238	-0.188354	0.249197	-0.0979823	0.66252	-0.219127	0.162476	-0.329202	0.0238833	-0.546265	0.000140846	-0.647058	9.55163e-06	0.0460763	0.921552	-0.15517	0.514998	-0.0545468	0.764078	-0.125494	0.148498	-0.0767461	0.505508	0.176182	0.337348	-0.0925772	0.780118	-0.100793	0.999986	NA	0.00804592	0.999971	-0.1932	0.729934	-0.334048	0.0459874	-0.140848	0.526814	-0.231219	0.223226	-0.223974	0.268184	-0.0307734	0.960271	-0.121145	0.766472	-0.0567528	0.867588	-0.0647987	0.955572	-0.26746	0.0437551	-0.217063	0.237946	-0.317856	0.0371276	-0.261571	0.105306	-0.0591674	0.850744
A_51_P315042	NM_016847	Avpr1a	4.94293	5.63109	5.62624	5.26766	5.27229	4.86744	5.26812	4.58511	4.31609	4.37056	4.75048	5.05238	4.22304	4.39237	4.48375	0.688164	0.0891654	0.683309	0.0770969	0.324733	0.451691	0.329368	0.510406	-0.0754879	0.897089	0.325189	0.486867	-0.357812	0.381425	-0.626836	0.0740036	-0.572367	0.098316	-0.19245	0.667005	-0.358576	0.558715	-0.404856	0.446357	-0.381716	0.18982	-0.629806	0.000827534	-0.482145	0.020581	0.817514	0.0178556	-0.377081	0.453536	0.379917	0.938967	NA	-0.353941	0.917664	-0.400221	0.820435	-0.95157	0.0132573	-0.551348	0.220383	-0.952026	0.0151645	-0.682546	0.116252	-0.282324	0.730996	-0.683002	0.171957	-0.35812	0.512265	-0.00417843	0.998822	0.244428	0.520979	0.0544694	0.944418	0.434386	0.271077	-0.829347	0.0227579	-0.568629	0.23417
A_55_P1970474	NM_177861	Tmem67	7.01985	7.25066	6.84337	7.29513	6.99322	7.3209	7.37952	7.6699	7.47557	7.23996	7.34295	7.6038	7.1623	7.20002	7.15419	0.230812	0.27834	-0.176482	0.409524	0.275279	0.10739	-0.0266323	0.948552	0.30105	0.0706577	0.359669	0.0353129	0.650051	6.85054e-05	0.45572	0.00428617	0.220104	0.190496	0.323095	0.0395767	0.451761	0.0159637	0.327682	0.0967742	0.389721	0.00116997	0.36834	4.19966e-05	0.356608	0.000221858	-0.193217	0.342747	0.0878104	0.829739	0.10299	0.999986	NA	0.14985	0.947804	0.025771	0.999118	0.180442	0.419063	0.154671	0.530364	0.0960513	0.753042	0.374772	0.0555635	0.349001	0.12495	0.290382	0.239582	0.536151	0.0047747	0.386301	0.124728	-0.184121	0.24868	-0.235616	0.249816	-0.132626	0.512844	-0.441504	0.00925217	-0.449612	0.0254566
A_65_P04472	NM_025494	Atp6v1c1	11.2135	10.6504	10.5082	10.1437	10.5668	10.3752	10.4433	10.304	10.2914	10.566	10.749	9.9606	10.0556	10.1476	10.2762	-0.563038	0.022459	-0.705264	0.00271657	-1.06975	3.64925e-06	-0.646704	0.0054345	-0.838302	0.000148533	-0.770159	0.000722645	-0.909458	4.62758e-05	-0.922069	3.53289e-05	-0.647496	0.0023262	-0.464476	0.0292569	-0.364488	0.230175	-0.191598	0.630184	-0.278043	0.119937	-0.22752	0.0706743	-0.231795	0.0972764	0.145605	0.69393	0.145005	0.766604	0.18302	0.999986	NA	0.0585599	0.999971	0.231449	0.865784	0.147682	0.676639	-0.0837675	0.846299	-0.151911	0.697205	0.160294	0.714102	-0.0711557	0.931454	-0.139299	0.856764	-0.064895	0.907095	-0.123455	0.92683	0.366083	0.0703649	0.274573	0.351676	0.457593	0.0475538	0.094979	0.787233	0.315591	0.324134
A_55_P1959510	NM_201258	Oog3	4.37364	4.2869	4.44493	4.51697	4.51611	4.30017	4.30512	4.52577	4.2755	4.30917	4.52521	5.05072	4.7166	4.63885	4.41385	-0.0867347	0.92142	0.0712889	0.913186	0.143335	0.774571	0.14247	0.829204	-0.0734683	0.893346	-0.0685182	0.91604	0.152132	0.754316	-0.0981347	0.824342	-0.0644694	0.896805	0.15157	0.730143	0.0720464	0.947432	-0.215938	0.749108	-0.0719457	0.875329	-0.0174473	0.95967	0.0255863	0.947633	-0.0955169	0.896952	-0.0728114	0.963754	0.216039	0.999986	NA	0.0711806	0.999971	-0.216803	0.9841	-0.24147	0.633136	-0.0246664	0.972255	-0.0296165	0.97002	0.00879694	0.993659	0.2256	0.79381	0.22065	0.83848	-0.139807	0.848517	-0.210988	0.895898	0.141685	0.722055	0.0336653	0.96473	0.249705	0.545332	-0.334118	0.418338	-0.636863	0.135831
A_66_P102218	NR_045930	1700092K14Rik	5.24012	5.01636	5.10508	4.98861	4.81806	5.06495	4.88864	4.98146	5.01704	4.94229	5.65829	5.22085	5.0174	4.9451	5.19163	-0.223753	0.688507	-0.135039	0.797776	-0.25151	0.528897	-0.42206	0.266188	-0.175167	0.690162	-0.351479	0.361329	-0.258658	0.501133	-0.223078	0.543493	-0.297824	0.384027	0.418169	0.184356	-0.116471	0.896957	0.246893	0.6694	0.065211	0.881026	0.0757563	0.773534	0.0744146	0.81056	-0.110612	0.866299	-0.105339	0.925306	0.715993	0.390175	NA	-0.287021	0.946568	0.0763426	0.999118	0.028432	0.965975	-0.0479106	0.943158	0.128402	0.843819	-0.00714788	0.993926	-0.0834905	0.944423	0.0928217	0.953812	-0.216441	0.710172	0.0705807	0.985627	0.28325	0.370217	-0.0747459	0.911048	0.641247	0.0453726	-0.203451	0.642328	-0.0292196	0.973845
A_52_P70787	NM_054054	Brdt	5.15983	4.62663	4.77971	4.76759	4.66425	4.54682	4.72378	4.73327	5.03175	5.23417	5.54775	5.56722	6.24557	6.18112	5.854	-0.533199	0.323815	-0.380121	0.491143	-0.392239	0.424279	-0.495584	0.337168	-0.61301	0.150196	-0.436057	0.393116	-0.42656	0.362052	-0.128085	0.811285	0.0743423	0.902969	0.387917	0.383458	-0.012118	0.994004	-0.117426	0.916928	-0.0647721	0.913059	0.0472803	0.9043	-0.0400159	0.932403	-0.158734	0.849009	-0.168117	0.894951	0.313575	0.999986	NA	-0.115463	0.999971	-0.220771	0.998717	0.264154	0.680831	0.484925	0.387775	0.307972	0.647243	-0.0343211	0.980053	0.18645	0.886982	0.00949654	0.99781	-0.0559357	0.959336	0.059527	0.993547	0.359215	0.386171	0.202427	0.786048	0.516002	0.255338	0.678356	0.126741	0.286778	0.696603
A_51_P212782	NM_008361	Il1b	4.473	4.40944	4.3158	4.42765	4.55707	4.49747	4.42308	4.46611	4.48525	4.39532	4.44346	4.56076	4.48668	4.4768	4.52187	-0.0635666	0.800141	-0.157207	0.280108	-0.0453513	0.81001	0.0840629	0.668135	0.0244666	0.902897	-0.0499278	0.80906	-0.00688818	0.973414	0.0122491	0.944611	-0.0776825	0.59213	-0.0295432	0.868703	0.111856	0.612414	-0.0595963	0.831043	0.0261299	0.874992	0.0371431	0.693694	0.0317664	0.783359	-0.0526083	0.823223	0.155544	0.315735	0.0481394	0.999986	NA	0.24127	0.453193	0.0698179	0.992475	0.0576004	0.779696	-0.0122174	0.963211	0.0621769	0.787718	0.0384631	0.90149	-0.0313547	0.946025	0.0430396	0.941543	0.10728	0.586328	-0.133991	0.658322	-0.065862	0.629219	-0.0899317	0.634934	-0.0417923	0.810893	-0.0740774	0.66409	-0.0388889	0.883226
A_55_P1955108	NM_001081241	Fam65a	11.5644	10.5552	11.354	11.8559	11.7945	11.9895	12.1141	12.3096	12.188	12.3699	12.3651	12.315	12.6736	12.5739	12.4942	-1.00921	4.9933e-05	-0.210347	0.495323	0.291459	0.245503	0.230067	0.460181	0.425107	0.0622288	0.549713	0.0180026	0.745238	0.000742934	0.623594	0.00447806	0.805515	0.000211425	0.800712	0.000208509	0.501806	0.0644946	0.19504	0.625792	0.348423	0.0423326	0.331538	0.00644198	0.297457	0.0276667	-0.134703	0.727298	0.28703	0.334912	-0.0048023	0.999986	NA	0.440414	0.490125	0.133647	0.991658	0.332135	0.237381	0.198487	0.566487	0.0738806	0.881503	0.453779	0.10168	0.320131	0.387872	0.195524	0.741647	0.76006	0.00365686	0.319646	0.479316	0.17952	0.448842	0.181921	0.602426	0.177119	0.527864	0.358665	0.152481	0.179187	0.651872
A_66_P134775	NM_008961	Pter	6.76654	6.89633	6.43593	6.53022	6.53994	6.38089	6.94512	7.09752	6.86912	6.85841	6.91318	7.49133	7.00015	7.04714	7.12758	0.129797	0.811298	-0.330604	0.283658	-0.236317	0.446319	-0.226596	0.539179	-0.385649	0.146334	0.178578	0.631827	0.330979	0.227946	0.10258	0.751985	0.0918732	0.791706	0.146642	0.64528	0.0942873	0.897336	-0.159053	0.762813	-0.0323829	0.93343	0.0791057	0.690931	0.0292119	0.919751	-0.0382016	0.952181	-0.0226616	0.986276	0.0547689	0.999986	NA	0.104009	0.999971	-0.149332	0.991658	0.338897	0.293097	0.488229	0.113394	-0.0759982	0.892786	0.567296	0.0607253	0.716628	0.0285091	0.152401	0.86307	0.509182	0.0993537	0.405174	0.38004	0.0166779	0.965886	-0.0107065	0.985463	0.0440624	0.911852	-0.49118	0.0687206	-0.363752	0.310691
A_55_P2016105	NM_133753	Errfi1	11.5678	11.0011	11.8226	11.2972	11.9277	11.2581	10.9454	10.3797	10.7152	11.9474	11.8186	9.96984	11.9293	11.6296	11.4855	-0.566664	0.401669	0.254881	0.745852	-0.270574	0.69307	0.359973	0.637567	-0.309623	0.635804	-0.622308	0.274023	-1.18805	0.0115518	-0.852581	0.0769225	0.379621	0.494777	0.250802	0.686992	-0.525455	0.511416	-0.669596	0.313937	-0.597525	0.119937	-0.652722	0.0121195	-0.58693	0.0438484	0.398007	0.570112	0.0330214	0.989035	-0.128819	0.999986	NA	0.105092	0.999971	-0.0390489	0.999118	-0.582007	0.359266	-0.542958	0.42545	-0.230274	0.811449	-0.917473	0.126928	-0.878425	0.21182	-0.56574	0.557509	-0.877189	0.144977	-0.98228	0.203377	1.16779	0.00543613	1.2322	0.0191681	1.10338	0.02439	1.95949	0.000119066	1.51567	0.0098395
A_55_P2132010	NM_001099275	Tekt5	5.25152	5.10698	5.14591	5.21625	5.0647	5.24739	5.00715	4.97912	5.04575	4.85576	5.0382	5.17968	4.92303	4.9776	5.42531	-0.14453	0.828926	-0.105605	0.843177	-0.0352637	0.949891	-0.186818	0.717989	-0.00412112	0.993562	-0.244369	0.561228	-0.272395	0.451102	-0.205761	0.564629	-0.395757	0.198278	-0.213311	0.550069	0.0703418	0.944003	0.182697	0.774064	0.126519	0.718663	0.0495455	0.85541	0.0750043	0.798752	-0.00529074	0.994799	-0.025035	0.986964	0.182446	0.999986	NA	-0.0812126	0.999971	0.0311426	0.999118	-0.170498	0.730781	-0.20164	0.691537	0.0386073	0.957788	-0.237131	0.671411	-0.268274	0.68212	-0.0280259	0.989387	-0.138763	0.830438	-0.0575507	0.989303	-0.0987724	0.794506	-0.189995	0.709624	-0.00754925	0.98864	-0.256651	0.514091	0.245627	0.636111
A_51_P312949	NM_028034	Tdrd12	9.95618	9.98437	8.94622	5.88672	7.74095	5.44139	6.41619	4.91125	4.53017	4.76705	4.85781	5.18237	5.0629	5.02648	5.18136	0.0281828	0.980634	-1.00997	0.00967147	-4.06947	3.86775e-15	-2.21523	1.06607e-07	-4.51479	1.2323e-16	-3.53999	4.63774e-13	-5.04493	4.43504e-18	-5.42602	4.55865e-19	-5.18913	8.21911e-19	-5.09837	1.29314e-18	-3.0595	3.49451e-10	-2.29956	2.12701e-07	-2.67953	1.65371e-13	-2.50874	1.43272e-16	-2.288	2.4462e-14	1.69549	4.11683e-06	-0.825295	0.0290347	0.0907616	0.999986	5	-1.20527	0.0949249	-0.445324	0.784603	-1.35655	0.000703221	-0.911229	0.0341187	-1.88603	6.3085e-06	-0.975469	0.0222742	-0.530144	0.378863	-1.50494	0.000739599	-2.53002	6.76495e-08	-1.32476	0.0149437	0.282268	0.469921	0.236887	0.704484	0.327649	0.46245	-0.11947	0.845225	-0.0010087	0.999152
A_51_P496540	NM_012009	Sh2d1b1	4.39531	4.22328	4.5162	4.34137	4.4927	4.43575	4.27513	4.31001	4.44427	4.25224	4.4674	5.17033	4.82225	4.64423	4.7839	-0.172034	0.731531	0.120888	0.786073	-0.0539485	0.908439	0.0973912	0.860948	0.0404401	0.92883	-0.120181	0.787326	-0.0853006	0.837328	0.0489587	0.895975	-0.143076	0.669167	0.0720844	0.8526	-0.174836	0.770914	-0.0569511	0.942166	-0.115894	0.707021	-0.0451618	0.850883	-0.0656355	0.800909	-0.10201	0.852645	0.035446	0.979479	0.215161	0.999986	NA	-0.0234966	0.999971	0.0943886	0.999118	0.102907	0.831063	0.0085186	0.98917	0.16914	0.721784	-0.0313521	0.970995	-0.125741	0.881329	0.0348807	0.983665	-0.241069	0.57826	-0.217572	0.818978	-0.0844547	0.801596	-0.192035	0.652976	0.0231257	0.957356	-0.348082	0.257142	-0.386427	0.300682
A_51_P123625	NM_008392	Irg1	4.82711	4.81402	5.06267	4.94351	5.07425	5.00021	5.08449	4.98342	5.24267	5.12496	4.93979	5.31577	5.23287	5.438	5.35205	-0.01309	0.983707	0.235559	0.393946	0.116399	0.704034	0.247143	0.375143	0.173101	0.520447	0.257383	0.319935	0.156315	0.569286	0.415558	0.0499652	0.297855	0.170272	0.112686	0.683068	-0.11916	0.82374	-0.0740426	0.895871	-0.0966012	0.695004	-0.0313517	0.874183	-0.0980899	0.570563	-0.028554	0.957446	0.0341433	0.972734	-0.185169	0.995951	NA	0.0115848	0.999971	0.0567018	0.999118	0.299159	0.266808	0.242457	0.422393	0.158175	0.66093	0.0399163	0.951026	-0.0167855	0.986675	-0.101067	0.908691	0.021824	0.969906	0.0102392	0.997284	-0.210288	0.324299	-0.117703	0.756832	-0.302872	0.196551	-0.0829034	0.80846	0.0362816	0.946569
A_51_P240253	NM_019662	Rrad	5.50305	5.45408	6.17869	6.19039	6.2749	6.12442	5.59965	5.6496	5.35664	5.7448	6.01523	5.37072	5.78251	5.93141	5.91397	-0.0489795	0.946267	0.675634	0.01316	0.687339	0.0065546	0.771844	0.00377502	0.621362	0.0136641	0.096593	0.831037	0.146548	0.679939	-0.146414	0.643068	0.241742	0.39504	0.512179	0.0368182	0.0117048	0.990533	-0.150482	0.787264	-0.0693885	0.838822	-0.187482	0.231547	-0.0296073	0.920028	0.0965261	0.857889	0.0151162	0.990051	0.270438	0.950281	NA	0.0962096	0.999971	-0.0659772	0.999118	-0.833753	0.00275006	-0.767776	0.00868788	-0.243007	0.53681	-0.540791	0.082472	-0.474814	0.20399	0.0499551	0.974235	-0.579041	0.0602602	-0.675251	0.0768273	0.523375	0.0206927	0.388156	0.216809	0.658594	0.0113248	0.411788	0.147836	0.543247	0.0953636
A_51_P430900	NM_013642	Dusp1	10.6613	8.93418	9.50381	9.38429	10.0882	9.86537	8.8898	8.9042	8.46864	9.39563	9.20139	9.02395	9.13958	9.06226	9.92976	-1.72712	9.07085e-05	-1.15749	0.0063749	-1.27702	0.00126976	-0.573137	0.234427	-0.795932	0.0484248	-1.7715	2.35953e-05	-1.7571	1.49564e-05	-2.19267	2.25263e-07	-1.26567	0.000970354	-1.45992	0.000152948	-0.119528	0.925541	-0.222795	0.8049	-0.171162	0.716281	-0.338303	0.15099	-0.109308	0.7768	0.203381	0.782999	0.53272	0.30092	-0.194247	0.999986	7	0.584353	0.732952	0.481086	0.790485	-0.915649	0.0429993	-1.39674	0.00220366	-0.421164	0.47874	-0.480085	0.429476	-0.961171	0.0750549	0.0144007	0.996509	-0.614014	0.249118	-1.19837	0.0424864	0.829875	0.0190466	0.926999	0.0374532	0.732752	0.0821285	0.115638	0.864218	0.905816	0.0727364
A_55_P2005883	NM_001033469	Foxr1	5.74463	5.32076	5.64253	5.25964	5.43072	5.31816	5.21216	5.54232	5.70324	5.58001	5.103	5.54134	5.56041	5.42658	5.7534	-0.423865	0.131808	-0.102099	0.799844	-0.484992	0.0417932	-0.313912	0.282829	-0.426464	0.0768389	-0.53247	0.0301568	-0.202304	0.486864	-0.0413829	0.902162	-0.164615	0.559182	-0.641632	0.00405252	-0.382893	0.235085	-0.112552	0.841775	-0.247723	0.213936	0.0273745	0.905427	-0.055093	0.817424	-0.410627	0.102337	-0.0766423	0.930375	-0.477017	0.536087	NA	-0.211813	0.950678	0.0585282	0.999118	0.443609	0.108752	0.385081	0.201475	0.491087	0.0796874	0.282688	0.429348	0.22416	0.652664	0.330166	0.426179	-0.430371	0.146924	-0.218558	0.766735	-0.361741	0.0950915	-0.123232	0.774434	-0.600249	0.0123806	0.0190625	0.966871	0.21206	0.595073
A_55_P2234231	NR_030701	Gm20554	4.79836	4.32057	4.42522	4.4249	4.39775	4.60301	4.91401	4.57531	4.57516	4.6228	4.38172	5.06587	4.51574	4.71616	4.97054	-0.477791	0.394563	-0.373135	0.49607	-0.373457	0.449142	-0.400613	0.473351	-0.195347	0.737206	0.115654	0.877723	-0.223048	0.689774	-0.223204	0.652172	-0.175555	0.741744	-0.416638	0.334966	-0.00032197	0.999649	0.205266	0.824676	0.102472	0.849227	-0.0343994	0.933464	-0.0445862	0.923172	0.33878	0.559555	0.0753162	0.968779	-0.241082	0.999986	NA	-0.0274777	0.999971	0.17811	0.999118	0.150254	0.838712	-0.0278564	0.974462	-0.338858	0.596038	0.150409	0.879412	-0.0277008	0.988045	-0.338702	0.755245	0.48879	0.397526	0.516267	0.556616	-0.0728926	0.897019	0.0476486	0.95813	-0.193434	0.724493	-0.550127	0.232484	-0.0953269	0.919563
A_51_P145631	NM_001160345	Svip	8.14099	8.5759	7.72924	6.57326	7.52201	6.64507	7.62322	7.60253	8.18145	8.11342	7.95603	8.21384	8.0502	8.14858	8.22552	0.434913	0.117568	-0.411748	0.122842	-1.56772	3.69781e-09	-0.618982	0.012117	-1.49592	9.26754e-09	-0.517764	0.034966	-0.538454	0.0203791	0.0404657	0.904009	-0.0275704	0.940633	-0.18496	0.499998	-1.15597	1.352e-05	-0.876934	0.000684579	-1.01645	6.13345e-08	-0.374242	0.00316065	-0.684533	2.13394e-06	-0.26877	0.365591	-0.0677135	0.945011	-0.157389	0.999986	4	-0.207234	0.952349	0.0718069	0.999118	1.60819	1.6479e-08	1.53638	1.05365e-07	0.55823	0.0392948	1.02927	0.000134972	0.957462	0.00158879	-0.0206902	0.989885	-0.106016	0.837312	0.101218	0.957757	-0.146731	0.577017	-0.068036	0.892248	-0.225425	0.421372	-0.163643	0.618208	0.0116753	0.986185
A_55_P2021065	NM_153158	E130308A19Rik	7.55859	8.04817	7.98737	8.14274	7.71412	7.8635	7.87209	8.27467	8.01901	7.86773	8.02296	7.98621	7.79535	7.72146	7.73698	0.489577	0.162736	0.428775	0.209503	0.584145	0.045736	0.155526	0.770326	0.304906	0.366448	0.313502	0.390976	0.716083	0.0115879	0.460414	0.118004	0.309134	0.320419	0.464363	0.102677	0.15537	0.832674	0.14938	0.823264	0.152375	0.630533	0.217119	0.216031	0.235777	0.221979	-0.274746	0.488436	-0.276244	0.545925	0.155229	0.999986	NA	-0.273249	0.940649	-0.279239	0.891357	-0.123731	0.810906	0.155508	0.766355	0.146912	0.7949	0.131938	0.84684	0.411176	0.387872	0.40258	0.429543	-0.115273	0.860711	0.157976	0.929418	-0.0736658	0.848025	-0.15128	0.77377	0.00394883	0.994345	-0.190859	0.639851	-0.249235	0.615193
A_55_P2033362	NM_010118	Egr2	5.64386	6.29996	6.94379	8.41891	7.45946	7.93816	5.92117	6.45092	6.10788	7.66709	7.68373	6.50771	7.73579	7.62496	7.32327	0.656101	0.328861	1.29993	0.0146926	2.77505	2.23134e-07	1.8156	0.00049585	2.2943	6.76667e-06	0.27731	0.727432	0.807062	0.120362	0.46402	0.411413	2.02323	3.71615e-05	2.03987	2.91042e-05	1.47512	0.00916751	0.478692	0.569541	0.976908	0.00814334	0.454161	0.115675	0.827856	0.00483957	-0.358231	0.648058	0.0174618	0.994059	0.0166402	0.999986	1	0.515678	0.910281	-0.480754	0.893433	-2.31103	3.19955e-05	-1.83028	0.00126757	0.186709	0.862017	-1.96799	0.000550842	-1.48723	0.0217801	0.529752	0.629203	-1.02261	0.0948971	-1.53829	0.036084	1.56753	0.000389726	1.55921	0.00388583	1.57585	0.00190505	1.22808	0.0182473	0.815556	0.233326
A_52_P507214	NM_013599	Mmp9	5.5597	5.86439	7.52582	8.86473	7.10097	8.54162	6.78141	7.66568	7.97731	8.85462	8.08575	6.89703	9.77983	9.70668	8.37506	0.304687	0.837215	1.96611	0.00429864	3.30503	1.35456e-06	1.54126	0.0261484	2.98192	7.25685e-06	1.22171	0.0811162	2.10598	0.000992929	2.4176	0.000174384	3.29491	7.94125e-07	2.52605	6.39716e-05	1.33892	0.0977231	1.44065	0.0591186	1.38979	0.00373297	1.12627	0.00136008	1.22128	0.00142857	-1.04008	0.146612	-0.373982	0.811405	-0.768866	0.912286	1	-0.42485	0.985813	-0.323113	0.999118	-0.887426	0.286645	-0.564313	0.577375	1.1959	0.134386	-1.19905	0.148527	-0.875937	0.42856	0.884272	0.452376	-0.744405	0.445748	-0.319554	0.944134	0.492876	0.47898	0.877309	0.293201	0.108443	0.915984	2.88281	4.07046e-05	1.47803	0.0719809
A_51_P105887	NM_172842	Lax1	4.72039	4.72465	4.79958	4.75213	4.80498	4.69514	4.68583	4.84463	5.08976	4.79253	4.64375	5.02155	5.00529	5.01038	5.05815	0.004264	0.994006	0.0791938	0.82765	0.0317474	0.932919	0.0845899	0.842397	-0.0252507	0.943883	-0.034559	0.933964	0.124246	0.66222	0.369368	0.0761211	0.0721438	0.802275	-0.0766372	0.790555	-0.0474464	0.945536	-0.109841	0.818048	-0.0786435	0.754345	0.0819529	0.594256	0.000506077	0.998523	-0.281366	0.246069	-0.025801	0.980382	-0.148781	0.999986	NA	0.00539611	0.999971	-0.0569982	0.999118	0.337621	0.178615	0.394619	0.121303	0.403927	0.105435	0.0924989	0.851425	0.149497	0.775705	0.158805	0.792999	-0.113753	0.790037	-0.119149	0.919992	-0.371615	0.0454107	-0.297224	0.251585	-0.446005	0.0364742	-0.0162612	0.967521	0.0365983	0.945025
A_66_P101423	NM_025402	Ogfod3	9.4098	9.55772	9.38937	9.75169	9.39954	9.82526	9.30522	9.62984	9.94099	10.0256	10.0457	10.2524	10.0823	10.1246	10.1259	0.147915	0.507894	-0.0204277	0.946862	0.341887	0.0185732	-0.0102656	0.97945	0.415458	0.00363325	-0.104584	0.62742	0.220036	0.153338	0.531191	0.00022281	0.615798	1.94116e-05	0.635884	1.02102e-05	0.362315	0.0344259	0.425723	0.00854801	0.394019	0.000248212	0.422235	4.85705e-07	0.370886	2.31259e-05	-0.480197	0.000638712	0.0418663	0.945614	0.0200867	0.999986	NA	0.0101621	0.999971	0.0735705	0.999118	0.189304	0.317017	0.115733	0.621253	0.635775	8.49117e-05	-0.121851	0.648097	-0.195421	0.43097	0.32462	0.0996	-0.084156	0.777355	-0.0943181	0.894353	0.0946501	0.559122	0.0846068	0.744386	0.104693	0.573191	-0.170102	0.333604	-0.126597	0.612393
A_55_P2055763	NM_001034902	Gm5878	11.1137	9.92131	9.89405	9.47632	10.2791	9.74595	9.70377	9.53334	9.81237	10.5332	10.7496	9.61324	9.52778	9.83391	10.1085	-1.19242	0.0121116	-1.21968	0.00801837	-1.63741	0.000158456	-0.83459	0.0806155	-1.36778	0.00129081	-1.40996	0.00145548	-1.58039	0.000229546	-1.30136	0.00211301	-0.580574	0.193362	-0.364113	0.464277	-0.417739	0.597241	-0.533193	0.407083	-0.475466	0.188714	-0.316995	0.233076	-0.373788	0.190356	0.0309168	0.980206	0.327358	0.697416	0.216461	0.999986	2	0.385085	0.951717	0.269631	0.9894	0.336056	0.611095	0.0664252	0.943704	0.108599	0.91344	0.0570251	0.968429	-0.212606	0.875416	-0.170432	0.932846	-0.190281	0.842628	-0.575366	0.534275	0.829015	0.031725	0.720784	0.164631	0.937245	0.035952	-0.0854531	0.911445	0.495282	0.464117
A_66_P124806	NM_021297	Tlr4	4.78785	4.77839	4.97316	4.87041	4.98702	4.9348	4.99063	4.84307	4.81324	4.92809	4.82988	5.1718	4.97109	4.96029	5.10203	-0.00945924	0.990234	0.185307	0.626052	0.082563	0.842972	0.199168	0.618633	0.146949	0.682353	0.202784	0.576619	0.0552217	0.896964	0.0253916	0.946695	0.140241	0.663884	0.0420293	0.917447	-0.102744	0.887479	-0.0522195	0.946229	-0.077482	0.815604	-0.118222	0.510722	-0.100842	0.643605	0.162477	0.703485	0.0391235	0.974743	-0.0982118	0.999986	NA	0.013861	0.999971	0.064386	0.999118	-0.0571713	0.910728	-0.121557	0.797333	-0.177392	0.688381	-0.0273412	0.97365	-0.0917273	0.919934	-0.147562	0.874148	0.0174766	0.980069	0.00361552	0.998822	0.0657436	0.846089	0.114849	0.813773	0.0166377	0.969026	-0.200714	0.559931	-0.0697711	0.905618
A_55_P2028305	NM_001167757	Ankrd7	4.86832	4.83667	4.71793	5.78989	6.08552	4.98148	5.83083	4.85267	4.72173	5.45462	4.86825	5.66493	5.07029	5.03416	5.17422	-0.0316446	0.98889	-0.150385	0.918079	0.921568	0.260866	1.2172	0.143806	0.113165	0.927832	0.96251	0.264494	-0.0156445	0.990202	-0.146586	0.886916	0.5863	0.487728	-7.06731e-05	0.999964	1.07195	0.306145	-1.10404	0.259628	-0.0160419	0.990312	-0.458317	0.327851	-0.336746	0.570166	1.04363	0.212652	0.279593	0.909297	-0.586371	0.999986	NA	1.36759	0.52807	-0.808402	0.840137	-1.06815	0.242377	-0.259751	0.855397	-1.1091	0.240763	-0.937212	0.382027	-0.12881	0.965839	-0.978155	0.460839	1.1129	0.252535	-0.254692	0.97531	0.4397	0.593189	0.732886	0.48288	0.146515	0.898327	-0.594641	0.542636	-0.49071	0.718201
A_55_P2165314	NM_001081302	Trio	8.96338	10.0472	9.75913	9.97955	9.61428	9.92306	9.78004	9.81497	9.53219	9.56285	9.81793	9.73534	9.82901	9.87166	9.61456	1.0838	2.40886e-05	0.795758	0.00112949	1.01617	1.58825e-05	0.650905	0.0069927	0.95968	3.45249e-05	0.816665	0.00055104	0.851597	0.000195097	0.568818	0.0118266	0.599478	0.00648271	0.854558	0.000122872	0.220414	0.602615	0.308774	0.346307	0.264594	0.163369	0.0946239	0.577398	0.18804	0.223366	0.106457	0.811182	-0.100672	0.885199	0.255081	0.932135	NA	-0.144852	0.989524	-0.0564922	0.999118	-0.447353	0.0962259	-0.390861	0.18139	-0.247847	0.466537	-0.164575	0.718283	-0.108083	0.883995	0.034932	0.980693	0.0209072	0.973533	0.16576	0.866521	0.158199	0.53201	0.0306591	0.954135	0.28574	0.274259	0.0936754	0.799515	-0.120779	0.794604
A_55_P2176185	NM_001142746	Pcdh15	4.32348	4.36369	4.23272	4.58468	4.26843	4.40989	4.38346	4.0908	4.1732	4.31437	4.4009	5.14232	4.63369	4.37865	4.48025	0.0402076	0.970425	-0.0907632	0.896665	0.261198	0.584899	-0.055052	0.951417	0.086414	0.883976	0.0599832	0.933692	-0.232679	0.628326	-0.150282	0.743488	-0.00910434	0.98743	0.0774252	0.888247	0.351961	0.584545	0.141466	0.877814	0.246714	0.485318	0.0197733	0.958773	0.0669216	0.859433	0.251464	0.658406	-0.0695365	0.968017	0.0865296	0.999986	NA	0.0357112	0.999971	-0.174784	0.999118	-0.41148	0.394275	-0.236696	0.699575	-0.210265	0.753006	-0.493877	0.332313	-0.319093	0.687429	-0.292662	0.76733	0.150746	0.850915	0.115035	0.977893	0.184443	0.65833	0.141178	0.842194	0.227707	0.626655	-0.50863	0.214623	-0.662068	0.159576
A_55_P2114402	NM_175263	Notum	10.9179	10.2323	10.3951	10.1734	10.2364	10.1909	10.3153	10.2215	10.2834	10.2278	10.1594	10.0204	10.1366	10.12	10.1886	-0.685642	0.00186025	-0.522853	0.0154806	-0.744551	0.000225613	-0.681522	0.00123085	-0.727005	0.000277236	-0.602586	0.0035602	-0.696408	0.000473946	-0.634474	0.00134057	-0.690078	0.000397432	-0.758469	0.000103794	-0.221697	0.513118	-0.0454827	0.940033	-0.13359	0.512521	-0.0982889	0.485924	-0.120334	0.424986	0.0628552	0.886148	-0.0705613	0.923327	-0.0683912	0.999986	NA	-0.158669	0.96993	0.017546	0.999118	0.110077	0.745837	0.0925312	0.807785	-0.0318877	0.948334	0.0481423	0.932915	0.0305963	0.970321	-0.0938226	0.910977	-0.0797323	0.8629	0.0789362	0.96562	-0.0898004	0.713394	-0.0556048	0.899118	-0.123996	0.641684	0.116214	0.696642	0.168131	0.632235
A_55_P2005826	NM_172834	Loxhd1	4.5326	4.38125	4.56209	4.49413	4.58602	4.68795	4.83445	5.59902	4.61495	4.74081	4.65824	6.04759	5.82882	5.11215	5.64735	-0.151348	0.89628	0.0294947	0.977747	-0.038465	0.964812	0.0534179	0.964863	0.155353	0.833339	0.301855	0.670246	1.06642	0.0200873	0.082356	0.901105	0.208213	0.7352	0.125646	0.854397	-0.0679597	0.967228	0.101935	0.941543	0.0169878	0.983654	0.188161	0.583169	0.266181	0.44748	-0.272534	0.735402	0.108871	0.960267	-0.0825674	0.999986	NA	0.0239232	0.999971	0.193818	0.999118	0.120821	0.89511	-0.0729973	0.942025	-0.219499	0.814757	1.10489	0.0447871	0.911069	0.171032	0.764568	0.298115	0.27236	0.7725	0.248437	0.933275	0.0845735	0.897291	0.125857	0.900526	0.0432899	0.954755	-0.218766	0.760565	-0.400237	0.616249
A_51_P258078	NM_138747	Nop2	13.7469	14.0992	13.8769	13.9995	13.748	14.0548	13.5542	13.8202	13.4307	12.7568	12.5676	13.3783	12.2423	12.2674	12.8749	0.352255	0.107542	0.129972	0.646181	0.252617	0.218864	0.00113602	0.997417	0.307934	0.11182	-0.192756	0.422248	0.0732835	0.796929	-0.316211	0.0939537	-0.990061	2.99454e-07	-1.17929	5.69663e-09	0.122645	0.774031	0.306798	0.204113	0.214721	0.161069	0.099955	0.427546	0.231827	0.0402892	-0.071292	0.855036	-0.0367595	0.967813	-0.189231	0.961938	NA	-0.128836	0.980816	0.055317	0.999118	-0.568828	0.00527542	-0.624145	0.00335972	-0.123455	0.708877	-0.179333	0.569491	-0.23465	0.474134	0.266039	0.411202	-0.322728	0.175984	-0.193892	0.705846	-0.768465	7.86847e-06	-0.673849	0.000878102	-0.86308	1.2849e-05	-1.13594	2.67548e-07	-0.503356	0.0282297
A_66_P108672	NM_199301	Mtg1	10.8353	11.0729	10.6572	10.4535	10.5812	10.4281	10.6582	10.3886	10.4897	10.6581	10.651	11.2355	10.6902	10.7904	11.0861	0.237628	0.461994	-0.178091	0.572251	-0.381739	0.0930744	-0.2541	0.375621	-0.407126	0.0674585	-0.177083	0.568029	-0.446701	0.041393	-0.345521	0.122163	-0.177172	0.483451	-0.184235	0.463058	-0.203648	0.619665	-0.153025	0.723645	-0.178337	0.379006	-0.19218	0.131991	-0.208764	0.136655	0.219028	0.456065	-0.0506978	0.960849	-0.00706385	0.999986	NA	-0.0760088	0.999971	-0.0253867	0.999118	0.0362181	0.936357	0.0616047	0.890964	-0.168438	0.643635	-0.0649614	0.911649	-0.0395748	0.964571	-0.269618	0.527419	0.00100855	0.998879	0.0770174	0.97531	0.164818	0.48147	0.16835	0.626573	0.161286	0.560502	-0.545332	0.0166871	-0.149465	0.713516
A_55_P2360356	NR_045431	4933401D09Rik	4.62581	4.69824	4.73831	4.57327	4.96508	4.78659	4.80119	4.72336	4.54412	4.85018	4.66205	4.98227	4.78933	4.53143	4.74344	0.0724321	0.916038	0.112497	0.801667	-0.0525455	0.910379	0.339269	0.301779	0.16078	0.658846	0.175376	0.658052	0.0975507	0.808905	-0.0816921	0.815245	0.224367	0.45127	0.0362421	0.932426	-0.165043	0.787724	-0.178488	0.735623	-0.171766	0.516423	-0.178024	0.277377	-0.140452	0.485572	0.167447	0.70247	0.220049	0.630023	-0.188124	0.999986	NA	0.226772	0.9569	0.213326	0.942174	-0.0291466	0.958765	-0.242473	0.541171	-0.257068	0.519408	0.150096	0.79335	-0.0632297	0.952631	-0.0778255	0.954968	0.0628789	0.92587	-0.163893	0.901506	0.211996	0.441313	0.306059	0.386311	0.117934	0.747216	-0.192937	0.592695	-0.238823	0.587898
A_51_P509997	NM_009943	Cox6a2	5.29771	5.62095	5.2498	5.44698	5.01752	5.5228	5.10519	4.91795	4.95033	6.98236	7.68321	9.00287	7.93625	8.55688	9.44941	0.323241	0.765972	-0.0479103	0.968064	0.149265	0.869883	-0.280189	0.783685	0.225088	0.785088	-0.192526	0.842763	-0.37976	0.593914	-0.347378	0.598428	1.68464	0.00118421	2.3855	8.88999e-06	0.197175	0.901603	0.505277	0.585946	0.351226	0.524657	0.0853454	0.864515	0.171739	0.731699	0.171043	0.883848	-0.0782279	0.9765	0.700851	0.871818	2	-0.232279	0.999971	0.0758232	0.999118	-0.496643	0.528366	-0.572466	0.469464	-0.154852	0.899346	-0.529024	0.562024	-0.604847	0.555789	-0.187234	0.94301	-0.144616	0.915994	0.0876634	0.991428	2.38245	2.69872e-06	2.03202	0.000598526	2.73287	3.24687e-06	-1.06662	0.0666923	0.446543	0.636481
A_51_P306933	NM_019404	Avpr2	4.48527	4.49351	4.26973	4.49067	4.24126	4.40867	4.75645	4.36032	4.05236	4.27262	4.5808	6.09663	4.67188	4.35098	4.39939	0.00823766	0.994056	-0.215543	0.750686	0.0053975	0.995379	-0.244007	0.739676	-0.0766033	0.911191	0.271182	0.664546	-0.124954	0.849355	-0.432915	0.341175	-0.212648	0.685853	0.095524	0.878691	0.22094	0.83303	0.167404	0.872782	0.194172	0.679132	-0.0944792	0.789299	-0.00259715	0.996025	0.550116	0.256221	-0.0552328	0.979479	0.308172	0.999986	NA	-0.0284648	0.999971	-0.0820009	0.999118	-0.438312	0.439877	-0.356311	0.57718	-0.704097	0.170485	-0.130351	0.903974	-0.0483502	0.978689	-0.396136	0.684411	0.486725	0.421124	0.515189	0.580019	0.374353	0.373689	0.220267	0.767467	0.528439	0.25355	-1.42475	0.000884325	-1.69724	0.000978431
A_51_P115085	NM_175749	Nup153	11.794	12.106	12.0459	12.0406	11.9213	12.0554	11.7951	11.8928	11.7322	11.1117	11.0256	11.2902	10.8038	10.794	11.0399	0.312021	0.101018	0.251845	0.185941	0.246632	0.157596	0.127257	0.618633	0.261396	0.124187	0.00110134	0.99756	0.0987457	0.658107	-0.0617878	0.77058	-0.682308	2.14824e-05	-0.768387	2.51e-06	-0.00521279	0.99362	0.134139	0.652118	0.0644631	0.741637	0.00951205	0.956185	0.0755235	0.567099	-0.0173776	0.967443	-0.0549113	0.925684	-0.0860785	0.999986	NA	-0.124587	0.971299	0.0147645	0.999118	-0.30842	0.105678	-0.323184	0.103648	-0.0628891	0.856516	-0.147886	0.602844	-0.162651	0.621731	0.0976443	0.865235	-0.250743	0.244815	-0.126156	0.841845	-0.66356	9.45289e-06	-0.62052	0.000477731	-0.706599	3.47433e-05	-0.486419	0.00393661	-0.250253	0.270293
A_55_P2107854	NM_025279	Hnrnpk	11.8651	12.1857	11.9492	12.2523	11.9325	12.3283	12.1756	12.293	12.0313	11.9495	11.9764	11.9879	11.5853	11.5904	11.6276	0.320581	0.137994	0.084136	0.782569	0.387261	0.0327227	0.0674633	0.859054	0.463208	0.00898714	0.310495	0.116728	0.427903	0.0160894	0.166231	0.41664	0.0844535	0.721073	0.111325	0.619998	0.303125	0.212559	0.395745	0.0618111	0.349435	0.00890127	0.207119	0.0382912	0.272092	0.0108694	0.0134284	0.97851	0.0296371	0.972412	0.0268713	0.999986	NA	-0.0166727	0.999971	0.0759469	0.999118	-0.22103	0.354667	-0.296977	0.197252	-0.144264	0.626302	0.0406416	0.937147	-0.0353054	0.962899	0.117407	0.847606	0.226359	0.381374	0.243032	0.521799	-0.0683421	0.760074	-0.0817778	0.812741	-0.0549065	0.840256	-0.402623	0.0340696	-0.360293	0.122079
A_55_P2038187	NM_001040700	BC051019	10.4419	10.4085	10.3333	10.511	10.372	10.3618	10.5423	10.4505	10.6938	10.8447	10.6682	10.6364	10.912	10.8901	10.9118	-0.0334347	0.966284	-0.108615	0.810254	0.0691219	0.876195	-0.0698747	0.905838	-0.0800859	0.851232	0.100456	0.828364	0.00859737	0.985338	0.251912	0.393036	0.402847	0.126065	0.226351	0.448831	0.177737	0.764123	-0.0102112	0.991884	0.0837627	0.804478	0.0883974	0.665314	0.0252221	0.933886	-0.0297983	0.964942	-0.055234	0.96574	-0.176496	0.999986	NA	0.0387399	0.999971	-0.149208	0.994914	0.18279	0.656161	0.331998	0.356608	0.151456	0.758701	-0.0605246	0.935255	0.0886833	0.926936	-0.091859	0.942423	0.209071	0.650712	0.170331	0.894003	0.0626871	0.859965	0.150935	0.746346	-0.0255609	0.952988	0.275608	0.397933	0.275414	0.511563
A_55_P1983588	NM_022995	Pmepa1	7.08371	7.27905	8.4856	9.31126	9.03559	9.55501	9.06572	9.43465	9.65387	9.99964	10.0107	9.40848	10.0219	9.84521	9.83127	0.195347	0.805683	1.40189	0.000396262	2.22755	4.38204e-08	1.95188	1.7215e-06	2.4713	3.34588e-09	1.98202	8.50554e-07	2.35095	1.04196e-08	2.57016	1.14111e-09	2.91593	2.98957e-11	2.92704	2.30396e-11	0.82566	0.066255	0.51942	0.314229	0.67254	0.015134	0.626394	0.00177716	0.571337	0.00927695	-0.478537	0.281539	0.396868	0.464814	0.0111102	0.999986	1	0.549988	0.720686	0.243748	0.9841	0.34261	0.523816	0.0988615	0.897746	0.588143	0.215869	0.123397	0.898437	-0.120351	0.929568	0.368931	0.668325	0.580126	0.236727	0.030138	0.996539	0.351327	0.351303	0.345772	0.52862	0.356882	0.420974	0.613464	0.135855	0.422794	0.466741
A_51_P291819	NM_024210	2310033P09Rik	10.5567	11.0231	11.1654	11.2368	10.9966	11.0824	10.9858	11.037	10.8737	10.4662	10.5409	10.7163	10.6299	10.5835	10.6635	0.466377	0.000822772	0.60868	1.36095e-05	0.680107	5.47861e-07	0.4399	0.000983464	0.525687	4.2172e-05	0.429088	0.00103476	0.480329	0.000156346	0.316979	0.0114368	-0.0904489	0.553597	-0.0157571	0.940891	0.0714272	0.824573	0.085787	0.741784	0.0786071	0.554559	0.0082197	0.951423	0.0694853	0.479299	0.0304337	0.919353	-0.1616	0.341164	0.0746918	0.999986	NA	-0.16878	0.811133	-0.15442	0.789344	-0.363128	0.00987194	-0.208708	0.202705	-0.112109	0.579313	-0.199778	0.249474	-0.0453575	0.92211	0.0512416	0.931324	-0.179592	0.305932	-0.0108122	0.996208	-0.370082	0.00102528	-0.407428	0.00325617	-0.332736	0.0105846	-0.0864106	0.631451	-0.052882	0.845953
A_66_P118059	NM_009872	Cdk5r2	5.17768	5.26206	4.92013	4.88877	4.84393	4.94729	4.81122	4.75585	4.71181	4.75821	4.81709	5.65433	4.92422	4.8386	4.88823	0.0843867	0.929399	-0.257544	0.614105	-0.288909	0.512907	-0.333745	0.496908	-0.230391	0.620915	-0.366455	0.404869	-0.421829	0.271556	-0.465864	0.199033	-0.419467	0.246868	-0.360589	0.3341	-0.0313648	0.98046	0.103354	0.915046	0.0359947	0.947709	-0.0325001	0.925585	0.00553837	0.989232	0.0773914	0.924794	-0.00884128	0.995656	0.0588776	0.999986	NA	-0.0762008	0.999971	0.0585182	0.999118	-0.176955	0.764036	-0.235473	0.688323	-0.0994086	0.897952	-0.13292	0.875507	-0.191438	0.850166	-0.0553743	0.979871	-0.108911	0.897347	-0.03271	0.996208	0.0758357	0.87199	0.0463969	0.953354	0.105275	0.839964	-0.730113	0.0459411	-0.766099	0.078783
A_55_P2119009	NM_015758	Foxe3	6.10451	5.89458	5.89591	5.86794	5.82069	5.84193	5.55812	5.69552	6.04759	5.93186	5.74225	6.05581	5.86657	5.80416	5.88439	-0.209927	0.553295	-0.2086	0.49602	-0.236568	0.371949	-0.283821	0.314423	-0.262576	0.297488	-0.546383	0.0179017	-0.408991	0.071685	-0.0569201	0.853687	-0.172643	0.507302	-0.362259	0.0992038	-0.0279685	0.971716	0.0212451	0.978059	-0.00336169	0.992572	0.105004	0.503709	0.0435562	0.85249	-0.313427	0.224758	-0.0506144	0.962537	-0.189616	0.999986	NA	-0.0752212	0.999971	-0.0260075	0.999118	0.179648	0.593819	0.205656	0.544282	0.489463	0.0615341	-0.172423	0.684483	-0.146415	0.808505	0.137392	0.860421	-0.337783	0.257719	-0.262562	0.62925	-0.210531	0.352606	-0.115723	0.77661	-0.305339	0.218443	-0.189237	0.522371	-0.171417	0.666403
A_51_P316553	NM_010612	Kdr	6.00668	5.10747	6.17237	10.5678	7.83096	12.0292	10.3457	12.2441	11.5504	6.59597	5.22825	11.5418	7.35905	8.08172	9.25708	-0.899207	0.562954	0.165689	0.933065	4.56113	5.35947e-06	1.82428	0.0901605	6.02255	1.68749e-08	4.33903	2.00765e-05	6.23745	7.37707e-09	5.54369	9.41373e-08	0.589291	0.624165	-0.778431	0.489821	4.39545	5.13903e-05	4.19827	0.00010044	4.29686	3.90258e-08	3.48154	4.52924e-09	3.49738	2.84431e-08	-1.55154	0.146267	1.56	0.164045	-1.36772	0.823155	7	1.65859	0.595225	1.46141	0.613377	0.982556	0.471141	-0.478856	0.78959	1.20466	0.374032	1.67632	0.184635	0.214907	0.956936	1.89842	0.172937	4.17334	0.00024951	2.51476	0.0852483	-5.63826	1.28701e-08	-4.9544	9.1406e-06	-6.32212	2.46143e-08	-4.18271	6.02765e-05	-2.28467	0.0603528
A_55_P2140646	NM_011804	Creg1	10.2074	9.93155	10.3959	10.143	10.2715	9.97403	10.4542	10.2405	10.0637	10.3276	10.686	10.3949	10.973	11.0055	10.5452	-0.275863	0.41935	0.188493	0.587411	-0.0643948	0.872849	0.0640784	0.905018	-0.233385	0.414521	0.24674	0.423065	0.0330598	0.936003	-0.143722	0.623942	0.120168	0.695992	0.478624	0.036823	-0.252888	0.538216	-0.297464	0.39859	-0.275176	0.161392	-0.268548	0.0432184	-0.254677	0.0878579	0.302072	0.294319	-0.146703	0.78747	0.358455	0.781129	NA	-0.124415	0.999971	-0.16899	0.971845	-0.0793274	0.860648	0.089663	0.846299	-0.390463	0.196972	0.0974546	0.867609	0.266445	0.555119	-0.213681	0.727046	0.0582473	0.924725	0.182662	0.848141	0.443118	0.0380229	0.263891	0.424126	0.622346	0.0104065	0.57814	0.0203803	0.150328	0.739238
A_51_P346445	NM_013868	Hspb7	5.01462	5.06205	4.97395	5.0833	5.13448	5.12623	5.13577	5.14385	5.2502	5.1008	5.13853	5.23522	5.22555	5.2022	5.35737	0.0474318	0.942254	-0.0406718	0.930158	0.0686795	0.857258	0.119854	0.782281	0.111608	0.741525	0.121145	0.748139	0.129231	0.689524	0.235579	0.359401	0.0861753	0.786177	0.123912	0.679168	0.109351	0.861611	-0.00824603	0.99216	0.0505526	0.875481	0.0694988	0.707964	0.0363973	0.884895	-0.0612604	0.908755	0.101727	0.882899	0.0377365	0.999986	NA	0.160526	0.980629	0.0429284	0.999118	0.166899	0.640458	0.123971	0.767379	0.114434	0.803298	0.0605518	0.923175	0.0176234	0.986975	0.00808674	0.996521	0.161816	0.709976	0.00129068	0.999356	-0.130535	0.621357	-0.149403	0.70347	-0.111667	0.725388	-0.00966343	0.98295	0.122149	0.792106
A_51_P311362	NR_045921	4930449E01Rik	5.74803	5.6735	5.74075	5.57471	5.67821	5.71383	6.00716	5.63803	5.45683	5.55799	6.12545	5.5869	5.65923	5.4396	5.95299	-0.0745288	0.946065	-0.00727737	0.994417	-0.173315	0.766909	-0.0698144	0.94169	-0.034197	0.960818	0.25913	0.657735	-0.109999	0.860201	-0.2912	0.521676	-0.190042	0.703474	0.377419	0.37404	-0.166037	0.876383	0.0356174	0.978695	-0.0652099	0.908233	-0.212857	0.411207	-0.166516	0.60499	0.459729	0.337686	0.0382903	0.985637	0.567461	0.794829	NA	-0.0625371	0.999971	0.139118	0.999118	-0.117885	0.873542	-0.257003	0.697042	-0.550329	0.281961	0.0633153	0.959523	-0.0758023	0.962675	-0.369129	0.688549	0.266407	0.715146	0.328944	0.80632	0.384888	0.319206	0.101158	0.904067	0.668619	0.102618	0.0723261	0.91607	0.366081	0.567666
A_52_P338180	NM_013895	Timm13	13.7258	13.8964	14.026	14.0767	13.9526	14.1265	14.0043	14.0875	13.9303	13.9228	14.0425	13.9281	14.0741	14.0526	14.1682	0.170631	0.351016	0.300224	0.0389928	0.350964	0.00808017	0.226818	0.136294	0.400763	0.00224166	0.278594	0.0484509	0.361742	0.00580837	0.204531	0.137007	0.196998	0.145826	0.316743	0.01272	0.0507408	0.89587	0.173945	0.368412	0.112343	0.359963	0.0609551	0.52163	0.102611	0.261667	-0.00454304	0.990422	-0.0118035	0.986712	0.119744	0.988332	NA	-0.0734056	0.998286	0.0497986	0.999118	-0.146433	0.424725	-0.196232	0.266993	-0.0740625	0.771333	0.0107776	0.980667	-0.039021	0.93898	0.0831486	0.85858	-0.0216301	0.952985	0.0517755	0.966094	0.0523394	0.751851	-0.00753271	0.981063	0.112212	0.496404	0.146012	0.375316	0.240051	0.176887
A_51_P105017	NM_011236	Rad52	8.6118	8.85506	8.6226	8.63941	8.53436	8.61688	8.59901	8.69119	8.67255	8.45193	8.34846	8.71133	7.95925	8.07812	8.25616	0.243254	0.296355	0.0107944	0.978716	0.0276066	0.931435	-0.0774397	0.826844	0.00507431	0.98685	-0.0127977	0.973882	0.0793866	0.763405	0.0607445	0.7943	-0.159871	0.420706	-0.263342	0.135726	0.0168122	0.979131	0.082514	0.847131	0.0496631	0.83164	0.069684	0.596726	0.0638368	0.683357	-0.0828633	0.807428	-0.0553832	0.935441	-0.10347	0.999986	NA	-0.0882342	0.999971	-0.0225323	0.999118	0.0331379	0.926443	0.0556702	0.874981	0.0735422	0.84339	0.05178	0.912647	0.0743123	0.900027	0.0921843	0.894154	-0.0235922	0.960841	0.064642	0.97117	-0.272351	0.0933531	-0.220616	0.343532	-0.324086	0.081316	-0.752079	7.0732e-05	-0.455175	0.037548
A_52_P138777	NM_030733	Gpr63	4.83615	5.07314	5.05973	5.46841	5.0324	4.95121	4.98078	4.79933	4.65374	5.2741	4.91034	5.51347	5.07094	4.8466	4.96739	0.236984	0.680497	0.223576	0.646181	0.632253	0.052442	0.196251	0.727147	0.115062	0.819248	0.14463	0.79033	-0.0368232	0.947082	-0.182407	0.645209	0.437949	0.182807	0.0741885	0.879394	0.408677	0.404754	-0.0811897	0.929841	0.163744	0.645501	-0.0561314	0.847527	0.0486781	0.890071	0.254245	0.59688	-0.272258	0.624322	-0.363761	0.920735	NA	-0.0273252	0.999971	-0.517192	0.535406	-0.814661	0.0223031	-0.297469	0.540165	-0.327037	0.49617	-0.669077	0.0876074	-0.151885	0.882511	-0.181453	0.879729	-0.0789466	0.923849	-0.0516215	0.991687	0.438476	0.144849	0.620357	0.0933776	0.256596	0.520015	-0.442525	0.231312	-0.546074	0.207344
A_55_P2088183	NM_145077	Ucn2	5.09183	4.98361	5.2419	6.08011	5.2028	5.26078	5.22802	5.30429	4.94774	5.67085	5.4201	5.03445	5.41197	5.25444	4.86089	-0.108218	0.926757	0.150067	0.846136	0.988281	0.0213218	0.110971	0.910449	0.168946	0.798808	0.136187	0.864045	0.21246	0.733393	-0.144086	0.800512	0.579016	0.191083	0.328273	0.517182	0.838214	0.123964	0.0579753	0.967429	0.448095	0.219702	0.173992	0.58449	0.324154	0.272444	0.102	0.919676	-0.429216	0.515288	-0.250743	0.999986	NA	-0.0390968	0.999971	-0.819335	0.371345	-1.13237	0.0173616	-0.313031	0.663128	-0.280272	0.716145	-0.775821	0.159855	0.0435142	0.982474	0.0762733	0.977415	-0.0138806	0.99012	0.0252162	0.996626	0.59773	0.137711	0.723101	0.159323	0.472358	0.343878	0.377525	0.503537	-0.173554	0.849285
A_55_P2020341	NM_178597	Camk2g	11.2024	11.0296	11.0906	11.2684	11.1266	11.3537	11.2312	11.4928	11.386	11.2326	11.4271	11.6664	11.4576	11.4103	11.3079	-0.172771	0.571188	-0.111819	0.710161	0.0659893	0.828992	-0.0757724	0.846977	0.151238	0.529661	0.0287544	0.940799	0.290428	0.143923	0.183611	0.386545	0.0301928	0.916535	0.224718	0.256225	0.177808	0.612077	0.22701	0.422638	0.202409	0.20216	0.225762	0.0302435	0.222164	0.05496	-0.208265	0.390471	0.0606475	0.931834	0.194526	0.961791	NA	0.0360468	0.999971	0.0852483	0.999118	0.117622	0.701677	0.0323736	0.936433	0.154857	0.614458	0.224438	0.434947	0.13919	0.768062	0.261673	0.434722	0.140574	0.683149	0.104527	0.92683	-0.0561555	0.818276	-0.153418	0.600766	0.0411073	0.889127	-0.208758	0.36737	-0.358443	0.146268
A_66_P118592	NM_009530	Atrx	8.80856	8.82064	8.85164	8.60867	8.61361	8.49188	8.44361	8.36553	8.43295	8.49993	8.78095	8.47119	8.28032	8.33104	8.15014	0.0120766	0.980034	0.0430813	0.883902	-0.199886	0.246151	-0.194953	0.318672	-0.316678	0.040641	-0.364949	0.0225848	-0.443031	0.00335071	-0.375612	0.0130194	-0.308631	0.0391021	-0.0276143	0.90876	-0.242967	0.2558	-0.121725	0.675164	-0.182346	0.147501	-0.161528	0.0627717	-0.147591	0.135234	0.044372	0.898403	-0.177413	0.405843	0.281017	0.618885	NA	-0.238035	0.688839	-0.116792	0.958991	-0.175726	0.40004	-0.0589338	0.84415	-0.0106624	0.978032	-0.243145	0.242926	-0.126353	0.726123	-0.0780816	0.89922	-0.408031	0.0244897	-0.169996	0.670958	0.207489	0.153117	0.0669809	0.822691	0.347997	0.0280113	-0.190877	0.297587	-0.321052	0.103705
A_51_P256202	NM_022325	Ctsz	11.8697	11.4574	11.3861	11.2918	11.2728	11.7849	12.0478	12.4625	12.1226	12.4538	12.8343	13.0505	12.9286	13.0441	13.03	-0.412318	0.13347	-0.483541	0.0555775	-0.577828	0.0113736	-0.596919	0.0136317	-0.0847691	0.813874	0.178101	0.590679	0.592873	0.00865518	0.252927	0.315995	0.584169	0.00786278	0.964602	1.94183e-05	-0.0942864	0.884636	0.51215	0.0570806	0.208932	0.306336	0.346587	0.00536986	0.277545	0.0481611	-0.244799	0.41402	0.18984	0.642253	0.380433	0.699995	NA	-0.113378	0.999971	0.493059	0.268558	0.830754	0.000912159	0.337696	0.266133	0.0748256	0.883065	1.1707	1.58631e-05	0.677642	0.0233249	0.414772	0.228902	0.661642	0.0138984	0.775021	0.0219854	0.521459	0.0099937	0.331242	0.250564	0.711676	0.00233475	-0.121922	0.724102	-0.0205266	0.975882
A_51_P257885	NM_175217	Mmd2	4.96358	5.12591	4.92597	4.66043	4.77374	4.83111	4.74566	4.68738	4.6186	4.43697	4.51114	5.1356	5.5543	4.74838	4.82391	0.162328	0.717744	-0.037611	0.939887	-0.303151	0.262367	-0.18984	0.61371	-0.132472	0.699494	-0.217923	0.503929	-0.276201	0.30994	-0.344982	0.167601	-0.52661	0.0228401	-0.452446	0.0512953	-0.26554	0.507834	0.057368	0.935185	-0.104086	0.71226	-0.115744	0.490881	-0.0888168	0.674343	0.0926686	0.85366	0.00922516	0.9937	0.0741635	0.999986	NA	-0.152229	0.986727	0.170679	0.971505	-0.0418307	0.931889	-0.21251	0.566308	-0.127059	0.784775	0.02695	0.972994	-0.143729	0.833173	-0.0582783	0.965989	-0.180312	0.680208	-0.028083	0.994987	-0.144546	0.594359	-0.181628	0.635278	-0.107465	0.749829	0.418704	0.11239	-0.311692	0.381842
A_52_P420504	NM_007392	Acta2	11.1506	7.56918	10.6251	11.8233	11.9205	11.7113	11.1062	10.9351	9.8342	13.271	13.8103	10.5657	13.0799	12.9542	13.5698	-3.58139	3.39019e-05	-0.525468	0.660201	0.672762	0.495019	0.769916	0.482969	0.560751	0.585444	-0.0443453	0.980511	-0.215474	0.864398	-1.31637	0.095279	2.1204	0.00431411	2.65977	0.000356629	1.19823	0.271215	-0.209166	0.925273	0.494532	0.534937	-0.141284	0.841144	0.272645	0.695573	0.721576	0.505686	0.591686	0.693194	0.539371	0.999986	2	1.29538	0.619088	-0.112011	0.999118	-1.98913	0.0215502	-1.87712	0.0403385	-1.27202	0.197155	-0.888236	0.462889	-0.776225	0.623363	-0.171129	0.970018	0.481122	0.756236	-0.814262	0.702903	3.70645	6.237e-07	3.43677	7.27829e-05	3.97614	2.5714e-06	2.51423	0.00187672	3.00412	0.00188948
A_55_P2071354	NM_177087	Fam179a	4.65294	4.68514	4.2886	4.43229	4.5077	4.43424	4.44093	4.53266	3.91793	4.26673	4.49874	4.84817	4.80519	4.62286	4.66891	0.0322018	0.973355	-0.364337	0.360466	-0.22065	0.599922	-0.145239	0.811921	-0.218698	0.598352	-0.21201	0.652204	-0.120279	0.801003	-0.735008	0.0163418	-0.386207	0.23639	-0.154201	0.707487	0.143687	0.865905	-0.0734597	0.935888	0.0351134	0.94233	-0.0831303	0.747096	0.053986	0.87236	0.215633	0.666001	0.110525	0.921462	0.232006	0.999986	NA	0.219098	0.977982	0.00195198	0.999144	-0.514358	0.172776	-0.51631	0.194084	-0.522998	0.182302	0.100371	0.901974	0.0984193	0.932238	0.0917311	0.955787	0.152327	0.819399	-0.0667715	0.986931	0.464804	0.106625	0.348801	0.415528	0.580807	0.0759131	-0.0429801	0.940215	-0.179264	0.767727
A_55_P2158018	NM_001099632	Rnf39	8.16093	6.75509	6.37665	6.75848	5.95282	7.51992	5.54097	6.33802	8.11252	11.2002	11.19	9.29803	9.96444	10.1241	10.9141	-1.40584	0.0132122	-1.78429	0.00111446	-1.40246	0.00604909	-2.20811	5.46983e-05	-0.641017	0.264958	-2.61996	2.28039e-06	-1.82291	0.000350307	-0.0484118	0.950348	3.0393	3.47532e-08	3.02906	3.25224e-08	0.381829	0.733751	1.56709	0.0061293	0.974461	0.0110065	1.22542	1.85269e-05	0.915325	0.00255717	-1.6843	0.000716586	0.168808	0.929508	-0.0102435	0.999986	2	-0.423824	0.967152	0.76144	0.633766	1.35404	0.0178672	0.592605	0.418387	2.57155	1.06004e-05	-0.420454	0.661046	-1.18189	0.0951033	0.797054	0.349701	-0.835679	0.215427	-0.411855	0.833602	3.08259	7.14237e-09	3.08771	6.27795e-07	3.07747	1.47282e-07	0.666403	0.271876	1.61606	0.0108778
A_55_P2109613	NM_013464	Ahr	9.15469	9.32515	9.36085	7.37755	9.25208	7.2801	9.00779	7.58059	7.68482	8.86732	8.62379	8.97375	9.2706	9.27067	9.36067	0.170464	0.852338	0.20616	0.751445	-1.77714	1.10672e-05	0.0973897	0.915718	-1.87459	3.79867e-06	-0.146899	0.833731	-1.5741	6.54481e-05	-1.46987	0.000165883	-0.287365	0.538958	-0.530895	0.186937	-1.9833	9.52327e-06	-1.97198	1.14202e-05	-1.97764	2.27177e-09	-1.72614	3.41078e-11	-1.79416	1.18668e-10	1.37509	0.000307663	-0.103112	0.952158	-0.24353	0.999986	6	-0.10877	0.999971	-0.0974539	0.999118	0.307269	0.608597	0.404723	0.484924	-1.32297	0.00235467	0.203031	0.821779	0.300485	0.755234	-1.4272	0.00281138	-0.353059	0.590772	-0.244289	0.904281	1.06074	0.00221643	1.1825	0.00567775	0.938971	0.0198382	0.296854	0.582561	0.386922	0.549414
A_51_P438859	NM_025928	Pmf1	7.84558	8.44508	8.1749	8.40591	8.09207	8.35465	8.23214	8.22883	7.9428	7.3097	7.32647	7.57489	7.14573	7.14155	7.36984	0.599496	0.037997	0.329317	0.302185	0.56033	0.030048	0.24649	0.503055	0.509065	0.0498187	0.386564	0.186547	0.383246	0.160321	0.0972212	0.771993	-0.535877	0.0312018	-0.519113	0.035568	0.231013	0.639276	0.262575	0.53414	0.246794	0.272196	0.0666755	0.756501	0.163424	0.384475	0.14633	0.746499	-0.067046	0.95249	0.0167635	0.999986	NA	-0.0828269	0.999971	-0.0512651	0.999118	-0.463109	0.129649	-0.411844	0.213763	-0.289343	0.439112	-0.177084	0.731798	-0.125819	0.875819	-0.00331784	0.998921	0.0572469	0.93262	0.140074	0.930656	-0.624716	0.00572342	-0.633098	0.0259791	-0.616334	0.0190738	-0.429152	0.131405	-0.205047	0.652174
A_55_P2164070	NM_028736	Grip1	8.70574	8.79861	8.93923	8.88338	9.06777	8.77929	9.00003	9.17826	8.90928	9.58974	9.62736	10.125	9.51107	9.4928	9.65828	0.0928693	0.897667	0.23349	0.574111	0.177641	0.660052	0.362027	0.321718	0.0735533	0.876891	0.294288	0.429471	0.472517	0.113807	0.203539	0.553119	0.884003	0.00133117	0.921624	0.000780561	-0.0558487	0.954465	-0.288474	0.544291	-0.172161	0.567942	-0.0647889	0.795258	-0.0553643	0.855125	-0.0437407	0.952181	0.0122249	0.992868	0.037621	0.999986	NA	0.128538	0.999971	-0.104088	0.999118	0.0258978	0.96676	0.129986	0.810555	-0.0907486	0.887613	0.294876	0.531635	0.398964	0.407083	0.17823	0.859484	0.0607977	0.93722	-0.0677399	0.985627	0.699275	0.00567777	0.680464	0.0330027	0.718085	0.0143156	-0.613971	0.0441891	-0.46676	0.237871
A_55_P2089472	NM_001163483	1700020A23Rik	4.79959	5.13889	4.86977	5.20156	4.9801	4.99055	4.73985	5.0118	4.7424	5.01974	5.04431	5.33714	4.79643	5.01184	4.84809	0.339298	0.51884	0.0701837	0.918102	0.401973	0.303908	0.180509	0.776162	0.19096	0.693788	-0.0597394	0.930421	0.212209	0.647191	-0.057191	0.906713	0.220151	0.597123	0.244723	0.548186	0.331789	0.591165	0.0104511	0.993345	0.17112	0.653048	0.123337	0.635325	0.20473	0.419084	-0.137248	0.844797	-0.0503436	0.976116	0.0245723	0.999986	NA	0.110326	0.999971	-0.211013	0.9894	-0.459164	0.293246	-0.248151	0.662499	0.00254842	0.996964	-0.189764	0.800587	0.0212487	0.990196	0.271948	0.777713	-0.129923	0.868581	-0.240249	0.871922	0.289628	0.413638	0.277342	0.599653	0.301914	0.466525	-0.540711	0.155573	-0.489049	0.316288
A_55_P2165234	NM_001081961	2300005B03Rik	7.9174	7.48637	7.30246	7.52808	7.59702	7.92858	7.5981	7.83738	8.23247	8.21328	7.84954	7.65677	7.72647	7.76298	7.89726	-0.431027	0.168722	-0.614938	0.0258924	-0.389319	0.15728	-0.320379	0.32623	0.0111803	0.980777	-0.3193	0.301589	-0.0800214	0.844654	0.315077	0.251497	0.295886	0.277135	-0.0678543	0.8585	0.225619	0.651618	0.331559	0.372479	0.278589	0.19421	0.382435	0.00588366	0.265485	0.0996549	-0.436827	0.11295	0.347529	0.28697	-0.36374	0.81929	NA	0.294559	0.876237	0.400499	0.572223	0.704396	0.0126948	0.303897	0.398725	0.634376	0.0305645	0.309297	0.425875	-0.0912017	0.921617	0.239278	0.704244	0.295638	0.440159	0.00107917	0.999356	-0.201061	0.45933	-0.0191907	0.974976	-0.382931	0.172335	0.0696906	0.873701	0.240489	0.574024
A_66_P110924	NM_173010	Ube3a	4.78956	4.64708	4.61716	4.89237	5.10402	4.86214	4.85498	5.00868	4.78762	4.63999	4.92862	5.34218	5.00819	5.03943	4.73451	-0.142482	0.821996	-0.172403	0.705922	0.102811	0.824347	0.314463	0.415848	0.0725817	0.878369	0.0654252	0.907267	0.21912	0.550088	-0.00194309	0.996743	-0.149566	0.683848	0.139059	0.714412	0.275214	0.601003	-0.241882	0.642309	0.0166664	0.974357	0.0289808	0.919568	0.0623427	0.83243	-0.0431634	0.952282	0.228318	0.669527	0.288625	0.96612	NA	0.486866	0.602074	-0.0302298	0.999118	-0.104755	0.844285	-0.0745247	0.900873	-0.0673683	0.919893	0.116309	0.868915	0.146539	0.868384	0.153695	0.890667	0.237828	0.630719	-0.249038	0.799166	-0.00331007	0.995412	-0.147622	0.779275	0.141002	0.720309	-0.333986	0.335834	-0.607674	0.0967408
A_51_P514449	NM_030676	Nr5a2	11.4468	10.0166	9.71582	6.80541	8.50112	5.60987	7.2577	5.46288	5.36508	5.267	5.15307	5.78513	6.38096	5.99125	5.90502	-1.43017	0.000868392	-1.73098	4.95247e-05	-4.64139	7.36235e-16	-2.94569	7.43168e-10	-5.83694	5.36431e-19	-4.1891	3.18758e-14	-5.98393	3.0244e-19	-6.08172	1.27796e-19	-6.17981	3.33852e-20	-6.29374	1.77462e-20	-2.91041	4.13379e-09	-2.89125	8.34935e-09	-2.90083	1.34759e-13	-2.68074	1.59836e-16	-2.53216	1.28439e-14	1.84372	3.28327e-06	-1.20512	0.00223331	-0.113926	0.999986	5	-1.21471	0.124834	-1.19554	0.0543006	-1.44033	0.000800596	-0.244789	0.722733	-1.89262	1.96205e-05	-1.34253	0.00264703	-0.146993	0.915254	-1.79482	0.000189556	-2.45812	5.37282e-07	-1.24342	0.030901	-0.155048	0.750217	-0.098085	0.908662	-0.212011	0.690742	0.595835	0.181087	0.11989	0.893337
A_55_P2130194	NM_172515	Zbbx	5.03241	5.35735	4.94938	4.78623	4.91191	4.77919	4.78203	4.69819	4.40935	4.52638	4.71354	4.80852	4.62736	4.62643	4.94888	0.324947	0.41888	-0.0830303	0.876385	-0.246176	0.487545	-0.120497	0.832194	-0.253214	0.463609	-0.250376	0.514228	-0.334216	0.288961	-0.623059	0.0246696	-0.506027	0.0667671	-0.318866	0.284837	-0.163146	0.813917	-0.132717	0.845185	-0.147931	0.632302	-0.212865	0.212498	-0.126567	0.583511	0.228261	0.584199	-0.0222525	0.987886	0.187161	0.999986	NA	-0.037467	0.999971	-0.00703794	0.999118	-0.376883	0.29722	-0.369845	0.333055	-0.372683	0.329416	-0.0880394	0.906428	-0.0810015	0.939622	-0.0838394	0.954489	-0.167346	0.768798	-0.129879	0.949427	0.210613	0.484271	0.117032	0.831362	0.304194	0.352246	-0.181165	0.650392	0.140358	0.805936
A_51_P434198	NM_024213	Anapc4	12.9077	13.0407	13.0606	13.0552	13.1024	13.0003	13.1709	13.2567	13.1453	13.2057	13.2226	13.288	13.2705	13.2289	13.151	0.133042	0.467125	0.152974	0.323267	0.14753	0.296164	0.194768	0.175477	0.0925894	0.565228	0.26325	0.0426939	0.349061	0.00388921	0.237595	0.0540657	0.298001	0.011699	0.314954	0.00708414	-0.00544411	0.991223	-0.102179	0.650591	-0.0538113	0.710248	0.00302998	0.982876	-0.00727036	0.96153	-0.0300784	0.917691	-0.00657366	0.991693	0.0169526	0.999986	NA	0.0417936	0.999971	-0.0549409	0.999118	0.0900648	0.636364	0.145006	0.404046	-0.0256547	0.93081	0.201531	0.220325	0.256472	0.138877	0.0858116	0.828867	0.110275	0.592024	0.0684818	0.92683	0.0688823	0.626224	0.060406	0.793839	0.0773586	0.633252	-0.0175198	0.938762	-0.137033	0.481311
A_55_P2132832	NM_206868	Vmn1r178	4.77293	5.25302	4.78074	4.63512	4.71497	4.56885	4.63117	5.12829	4.26825	4.40209	4.55344	5.22928	4.5613	4.68869	5.21342	0.480093	0.443191	0.00780658	0.994636	-0.137807	0.844833	-0.0579604	0.958168	-0.204074	0.746657	-0.141758	0.856715	0.355364	0.506783	-0.504674	0.27699	-0.370839	0.447259	-0.21949	0.695976	-0.145614	0.911798	-0.146114	0.899753	-0.145864	0.789566	-0.0588274	0.88558	0.0684647	0.883485	-0.0671025	0.950571	-0.0660169	0.974743	0.151349	0.999986	NA	-0.065767	0.999971	-0.0662669	0.999118	-0.366867	0.565769	-0.3006	0.678276	-0.362917	0.598641	0.493171	0.45882	0.559438	0.451107	0.497122	0.572579	-0.149564	0.883532	-0.0837975	0.989206	0.20951	0.679598	0.133836	0.882434	0.285185	0.608802	-0.66799	0.166088	-0.0158695	0.990255
A_65_P02321	NM_001033528	Usp36	8.18049	8.80175	8.4239	8.1963	8.2284	8.53909	7.94636	8.16972	7.85423	7.92347	7.76547	8.49755	7.68039	7.74709	8.01672	0.621258	0.00837829	0.243406	0.382341	0.0158056	0.969702	0.0479107	0.926373	0.358601	0.109715	-0.234131	0.391945	-0.0107732	0.977146	-0.326266	0.141906	-0.257026	0.258732	-0.415024	0.0458966	-0.2276	0.541099	0.31069	0.294056	0.0415451	0.893273	-0.00971991	0.967137	0.102149	0.557416	-0.0656113	0.889203	0.0736502	0.925047	-0.157998	0.999986	NA	-0.195495	0.949736	0.342795	0.552856	-0.342071	0.194813	-0.684866	0.00545054	-0.0921349	0.83801	-0.0265788	0.970364	-0.369374	0.2584	0.223358	0.644717	-0.477536	0.06732	-0.282041	0.547014	-0.00975919	0.978091	0.0692399	0.877683	-0.0887583	0.772571	-0.81716	0.000322736	-0.480831	0.0776078
A_51_P217282	NM_001081193	Lemd3	6.28194	6.19406	6.51525	6.44126	6.48319	6.69384	6.31519	6.42917	6.28406	6.54991	6.53957	6.51374	6.21073	6.39795	6.29973	-0.0878786	0.8948	0.233316	0.533396	0.159325	0.672027	0.201256	0.635455	0.411899	0.142765	0.0332513	0.953674	0.147232	0.693451	0.00211973	0.995967	0.267977	0.358606	0.257634	0.381175	-0.0739906	0.931947	0.210644	0.674591	0.0683266	0.849251	0.0242031	0.929063	0.0835446	0.73443	-0.0414245	0.950617	0.110257	0.896005	-0.0103428	0.999986	NA	-0.0320603	0.999971	0.252574	0.898725	-0.157206	0.720517	-0.40978	0.23673	-0.0311316	0.961162	-0.0120935	0.988858	-0.264668	0.627126	0.113981	0.923087	-0.200065	0.679829	-0.168004	0.900344	0.260686	0.331025	0.265857	0.487678	0.255514	0.422085	-0.303019	0.349894	-0.214012	0.648667
A_55_P2006950	NM_001252580	Usp8	6.36369	6.66427	6.24472	6.42879	6.43081	6.43683	6.26527	6.20329	6.32496	6.42387	6.78264	6.1951	5.83652	5.98507	5.7298	0.300576	0.428066	-0.118969	0.789177	0.0650965	0.885328	0.0671143	0.911615	0.0731342	0.865373	-0.0984264	0.832537	-0.160399	0.656847	-0.0387331	0.919249	0.0601758	0.876515	0.418944	0.106987	0.184066	0.751486	0.00601989	0.994458	0.095043	0.770989	0.0348684	0.89051	0.0427043	0.881406	0.00113982	0.999057	0.0970607	0.915881	0.358768	0.845522	NA	0.186084	0.977874	0.00803762	0.999118	-0.10383	0.829118	-0.111867	0.823195	0.0596933	0.923358	-0.225496	0.634952	-0.233533	0.688949	-0.0619729	0.967964	0.0205431	0.976826	-0.165541	0.900861	0.278293	0.284363	0.0989089	0.851395	0.457677	0.10111	-0.358586	0.239504	-0.4653	0.184463
A_51_P212023	NM_016926	Sart3	13.3473	13.6487	13.615	13.647	13.5627	13.6027	13.4235	13.4138	13.2469	12.8392	12.8479	12.8133	12.651	12.549	12.7096	0.301408	0.0452732	0.267689	0.0694919	0.299701	0.0246408	0.215389	0.162351	0.255373	0.0589408	0.0761952	0.717736	0.0665586	0.730231	-0.100375	0.523292	-0.508073	9.34221e-05	-0.499345	0.000107194	0.0320119	0.943368	0.0399843	0.915046	0.0359981	0.839836	-0.0561099	0.565718	0.0207865	0.886834	0.0931033	0.661999	-0.0483139	0.91867	0.00872782	0.999986	NA	-0.0523001	0.999971	-0.0443277	0.999118	-0.400076	0.00621851	-0.355748	0.0214194	-0.17657	0.3303	-0.233143	0.177931	-0.188815	0.393164	-0.00963662	0.993158	-0.191494	0.291447	-0.139194	0.704903	-0.403334	0.000621686	-0.407698	0.0047968	-0.398971	0.00323712	-0.162228	0.308454	-0.103667	0.662319
A_55_P2133170	NM_138680	Luc7l2	8.45817	8.77896	8.83764	9.11641	8.78973	8.88132	8.62492	8.8811	8.98154	8.58125	8.6095	9.03216	8.61712	8.57568	8.71946	0.320791	0.277958	0.379468	0.145962	0.658238	0.00333999	0.331564	0.221524	0.423151	0.0668349	0.166748	0.615677	0.422931	0.0662498	0.523373	0.019045	0.123085	0.669961	0.151332	0.584267	0.27877	0.432521	0.091587	0.874678	0.185179	0.378231	0.21433	0.0997709	0.208847	0.155302	-0.306404	0.25108	-0.141495	0.781648	0.0282475	0.999986	NA	-0.0479039	0.999971	-0.235087	0.865784	-0.134865	0.71838	0.100222	0.815753	0.356625	0.220364	-0.235307	0.523483	-0.000220081	0.999814	0.256183	0.588741	-0.21272	0.565814	-0.164816	0.862338	-0.386165	0.0600023	-0.400288	0.134925	-0.372041	0.126294	-0.41504	0.0923393	-0.312705	0.343146
A_66_P129643	NR_046024	Gm6567	5.45433	5.33894	5.44617	5.21643	5.00549	5.56864	5.85788	5.4393	5.32068	5.43182	5.59648	5.6262	5.15038	5.56276	5.45124	-0.115397	0.891258	-0.00816681	0.992544	-0.237899	0.604243	-0.448844	0.287215	0.114303	0.831943	0.403552	0.330992	-0.0150347	0.979877	-0.133654	0.761088	-0.0225156	0.967656	0.142145	0.757492	-0.229732	0.764244	0.563147	0.199073	0.166707	0.662411	-0.0502517	0.873278	-0.0283908	0.943292	0.477896	0.222747	-0.0442375	0.979844	0.164661	0.999986	NA	-0.440677	0.820062	0.352202	0.865784	0.104245	0.872652	-0.247957	0.660912	-0.537206	0.215796	0.222864	0.74847	-0.129338	0.912792	-0.418587	0.526443	0.411719	0.403117	0.852396	0.0982348	0.193468	0.617338	0.111138	0.874263	0.275799	0.511831	-0.475818	0.222766	-0.174967	0.797069
A_55_P2019909	NM_001099319	Gm12942	7.56425	7.47057	6.7338	6.81233	6.71739	6.82044	7.19982	7.36551	7.51473	7.85114	7.96727	8.20572	7.96152	8.07315	7.90396	-0.0936839	0.855355	-0.830458	0.000413245	-0.751924	0.000598014	-0.846869	0.000252192	-0.74381	0.000614004	-0.364439	0.136012	-0.198745	0.459805	-0.0495268	0.872856	0.286882	0.210178	0.403015	0.0594202	0.0785339	0.903941	0.103059	0.847131	0.0907962	0.729511	0.244587	0.0468669	0.115762	0.499786	-0.240303	0.399124	-0.00414858	0.996763	0.116133	0.999986	NA	-0.0164109	0.999971	0.00811373	0.999118	0.702397	0.00353861	0.694283	0.00592585	0.314912	0.281705	0.553179	0.0332392	0.545065	0.0657205	0.165694	0.802648	0.466019	0.0834108	0.48243	0.167911	0.394475	0.0468024	0.336409	0.214828	0.452542	0.0481431	-0.244196	0.366869	-0.301758	0.348701
A_55_P2045581	NM_001011806	Olfr901	6.20237	5.80296	5.83518	5.63214	5.61651	5.99076	6.25115	5.67435	5.83216	6.14863	5.89994	5.892	5.72702	5.97898	5.9985	-0.399402	0.583688	-0.367191	0.565693	-0.570232	0.253298	-0.585857	0.291921	-0.211608	0.746761	0.0487864	0.959182	-0.528013	0.291141	-0.37021	0.472366	-0.0537354	0.939153	-0.302432	0.576025	-0.203041	0.867673	0.374249	0.643646	0.085604	0.89374	-0.118595	0.747991	-0.135197	0.744422	0.497898	0.380964	0.0699789	0.973167	-0.248696	0.999986	NA	-0.218666	0.999971	0.358623	0.945344	0.200022	0.799402	-0.158602	0.855451	-0.418996	0.542873	0.0422183	0.97729	-0.316405	0.781565	-0.5768	0.490352	0.415977	0.568509	0.634643	0.478433	0.192126	0.722306	0.316474	0.664796	0.067778	0.924159	-0.164984	0.819766	0.106499	0.919536
A_51_P100828	NM_007452	Prdx3	10.8154	10.8616	10.7121	10.782	10.5399	10.8008	10.5192	10.6788	10.4617	9.79391	9.48564	10.4364	9.50273	9.71817	9.75862	0.0462255	0.927671	-0.103287	0.731824	-0.0333632	0.921008	-0.275432	0.211806	-0.0145896	0.964468	-0.296207	0.153489	-0.136533	0.569286	-0.353699	0.0568896	-1.02146	1.47611e-07	-1.32973	2.8026e-10	0.0699243	0.896962	0.260842	0.311322	0.165383	0.319226	0.0904297	0.484829	0.163481	0.179281	-0.0510918	0.903741	-0.0766855	0.896357	-0.308272	0.69602	NA	-0.172145	0.946568	0.0187736	0.999118	-0.320335	0.149402	-0.339109	0.142441	-0.0574912	0.890377	-0.103169	0.801007	-0.121943	0.808505	0.159675	0.747436	-0.19292	0.505247	-0.0207754	0.996152	-0.821899	2.34413e-06	-0.667763	0.000936185	-0.976035	1.56091e-06	-0.933708	6.39044e-06	-0.677811	0.0031695
A_52_P325555	NR_027881	6530411M01Rik	5.16977	5.67741	5.0599	5.15498	5.27646	5.10422	5.3185	5.1601	5.60653	5.94293	6.02755	5.32825	5.43714	5.14913	5.49034	0.507642	0.250325	-0.10987	0.864248	-0.0147887	0.981426	0.10669	0.888055	-0.0655483	0.90926	0.148733	0.801599	-0.00966712	0.987479	0.436766	0.233757	0.77316	0.0195289	0.857785	0.00861684	0.0950816	0.932682	-0.172238	0.83154	-0.0385783	0.94293	0.0381729	0.909985	-0.0785188	0.822367	-0.0648166	0.938293	0.0829004	0.958663	0.0846254	0.999986	NA	0.21656	0.989162	-0.0507595	0.999118	0.451554	0.311393	0.502314	0.270783	0.288033	0.604573	0.0051216	0.995795	0.0558811	0.968812	-0.1584	0.91215	0.258603	0.679969	0.0420427	0.994871	0.378707	0.262493	0.336394	0.501227	0.421019	0.282577	0.108892	0.850138	0.162093	0.818971
A_55_P2060604	NM_001025085	Gm5797	11.7101	11.8053	11.8477	11.8369	12.2078	11.8395	11.8896	11.6153	11.5169	11.9813	11.9535	11.5991	11.7476	11.7482	11.826	0.0951288	0.83854	0.13753	0.664736	0.126809	0.660837	0.497633	0.0226915	0.129369	0.649034	0.179455	0.527003	-0.0947999	0.756487	-0.193237	0.406076	0.271193	0.202858	0.243384	0.260105	-0.0107208	0.989191	-0.368264	0.154617	-0.189492	0.298263	-0.279504	0.0125859	-0.217747	0.0913441	0.323473	0.156229	0.181332	0.602293	-0.0278092	0.999986	NA	0.360104	0.579036	0.00256026	0.999118	-0.320046	0.206504	-0.322606	0.226295	-0.372692	0.141862	-0.221609	0.499781	-0.224169	0.57056	-0.274255	0.466028	0.0419255	0.939626	-0.318178	0.412679	0.450525	0.0131772	0.464429	0.0436074	0.43662	0.0402537	0.148449	0.602413	0.226862	0.484948
A_55_P2074371	NM_145833	Lin28a	13.7648	14.3595	13.7277	13.9677	13.7032	14.1419	13.4786	13.8191	13.7672	13.4946	13.3856	13.3793	12.5803	12.5474	13.1194	0.594713	0.0779042	-0.0370642	0.951985	0.202977	0.609445	-0.0615606	0.93051	0.377099	0.2419	-0.28621	0.457465	0.0542939	0.913558	0.00242735	0.995845	-0.270202	0.408975	-0.379182	0.207374	0.240042	0.688051	0.43866	0.265921	0.339351	0.1577	0.287478	0.0843301	0.339735	0.0587304	-0.314571	0.407356	0.0748128	0.953594	-0.10898	0.999986	NA	-0.0244964	0.999971	0.174122	0.991658	-0.20055	0.663201	-0.374672	0.348984	0.288637	0.516497	-0.148684	0.824774	-0.322806	0.562149	0.340504	0.56873	-0.249146	0.617821	-0.224649	0.847018	-0.32712	0.253147	-0.27263	0.528142	-0.38161	0.244954	-0.798969	0.00850653	-0.259868	0.602038
A_55_P1960857	NM_001205219	Sorbs2	4.6774	5.42621	4.33659	4.49363	4.34721	4.36556	4.42762	4.48179	4.2625	4.40422	4.5675	4.58487	4.85795	4.38561	4.44077	0.748809	0.0747569	-0.340808	0.497405	-0.183772	0.733226	-0.330189	0.537976	-0.31184	0.494544	-0.249783	0.650031	-0.195605	0.705673	-0.414898	0.296866	-0.273176	0.525439	-0.1099	0.835667	0.157036	0.876398	0.0183493	0.988894	0.0876926	0.861276	0.030398	0.936053	0.0765211	0.839475	0.0554682	0.952181	-0.0587248	0.972734	0.163275	0.999986	NA	0.0106185	0.999971	-0.128068	0.999118	-0.231126	0.695078	-0.103058	0.89083	-0.165115	0.826037	-0.0118335	0.992462	0.116235	0.932076	0.054178	0.980866	0.0910244	0.923392	0.0804059	0.986117	0.22336	0.586929	0.141722	0.845776	0.304998	0.498816	0.273078	0.585989	-0.144105	0.853289
A_55_P2102419	NM_023684	Lime1	10.4085	10.644	10.2938	10.3755	10.2752	10.4314	10.1736	10.372	10.4377	10.5172	10.4942	9.92694	9.99616	10	9.94462	0.235494	0.360355	-0.114666	0.698917	-0.0329376	0.922713	-0.133287	0.665076	0.0229783	0.943726	-0.234862	0.296666	-0.0364402	0.908312	0.0292286	0.913672	0.108746	0.642893	0.0856818	0.733058	0.0817288	0.874914	0.156266	0.646323	0.118997	0.534673	0.156646	0.156044	0.145472	0.253145	-0.231257	0.311382	0.0186475	0.985637	-0.0230644	0.999986	NA	-0.0186209	0.999971	0.0559159	0.999118	0.0621662	0.860648	0.00625032	0.988766	0.264091	0.289176	-0.0035026	0.995615	-0.0594185	0.932213	0.198422	0.629849	-0.120196	0.742576	-0.101575	0.930955	0.0679854	0.77165	0.0795176	0.82766	0.0564532	0.84155	0.0692156	0.820115	0.0176737	0.973845
A_51_P244969	NM_025346	Rmnd5b	10.4603	9.69985	8.65536	8.0569	8.54338	8.53406	8.60484	8.79468	8.90502	9.0457	8.94569	8.93762	8.89485	8.87031	8.89447	-0.760443	0.00556327	-1.80493	3.45583e-09	-2.40339	3.09304e-13	-1.91691	4.63788e-10	-1.92623	9.9964e-11	-1.85545	6.58241e-10	-1.6656	3.70551e-09	-1.55527	1.64986e-08	-1.41459	9.2981e-08	-1.5146	1.81137e-08	-0.598467	0.0450713	-0.00932185	0.992032	-0.303895	0.136575	-0.0285287	0.907894	-0.139315	0.468513	-0.245014	0.473955	0.182587	0.716984	-0.100013	0.999986	4	-0.111985	0.999971	0.47716	0.375352	0.848127	0.00196301	0.370967	0.263692	0.300183	0.399105	0.737789	0.0104331	0.260629	0.600568	0.189845	0.800065	-0.0505232	0.94068	0.061462	0.984906	0.0906704	0.773645	0.140677	0.754079	0.0406639	0.918776	-0.0427689	0.924747	-0.0431494	0.946171
A_51_P469285	NM_008737	Nrp1	4.91821	4.50066	4.69963	7.00658	5.46191	8.25694	7.84167	9.0543	9.41736	8.29219	8.08	8.70105	7.98939	8.15461	7.7791	-0.417544	0.68685	-0.218578	0.82891	2.08837	0.000261797	0.543703	0.508834	3.33873	7.10609e-08	2.92346	2.09544e-06	4.13609	4.60053e-10	4.49915	4.60822e-11	3.37398	3.52413e-08	3.1618	1.23906e-07	2.30695	0.000298608	2.79503	1.68705e-05	2.55099	3.50742e-08	2.43272	7.54191e-11	2.10487	1.89552e-08	-1.39416	0.0135206	1.00632	0.117503	-0.21219	0.999986	1	0.762281	0.804312	1.25036	0.259012	2.41078	0.000131972	1.16042	0.0967389	1.57568	0.0145502	2.04772	0.00162515	0.797358	0.405415	1.21263	0.125839	3.14204	7.31634e-06	2.37976	0.00549949	-1.23126	0.0150811	-1.12516	0.0880427	-1.33735	0.0227089	-0.711659	0.29612	-0.921953	0.243054
A_55_P2419514	NM_026484	Ccny	7.5083	7.37404	8.06028	7.71226	8.33317	7.49654	7.22559	7.70749	7.99427	7.85614	7.38965	7.65111	7.62667	7.171	7.17281	-0.134255	0.937849	0.551982	0.519498	0.20396	0.839684	0.824874	0.27817	-0.0117556	0.991467	-0.28271	0.785572	0.199196	0.837328	0.485976	0.498206	0.347842	0.653616	-0.118646	0.901661	-0.348022	0.82163	-0.83663	0.334798	-0.592326	0.269237	-0.145371	0.78283	-0.234248	0.660786	-0.625297	0.445611	0.0285884	0.992561	-0.466489	0.999986	NA	0.272893	0.999971	-0.215716	0.999118	0.282016	0.794033	0.497732	0.611951	0.768687	0.369036	-0.00476386	0.998047	0.210952	0.925397	0.481907	0.785195	-0.834692	0.327699	-1.10758	0.291564	-0.371378	0.59243	-0.138134	0.918444	-0.604623	0.407277	-0.0244416	0.983766	-0.478296	0.66217
A_52_P252180	NM_025984	Lce1a1	4.59142	4.59798	4.67292	4.66448	4.92821	4.68518	4.66223	4.61941	4.44579	4.70381	4.74541	5.36814	4.80797	4.9513	5.05083	0.00656424	0.995372	0.081502	0.925605	0.0730627	0.924959	0.33679	0.62311	0.0937675	0.897333	0.0708145	0.935464	0.0279949	0.97082	-0.145623	0.800093	0.11239	0.859222	0.153994	0.800077	-0.00843923	0.996795	-0.243022	0.803657	-0.125731	0.825713	-0.150735	0.653239	-0.0980938	0.824306	0.129628	0.892521	0.137996	0.933972	0.0416041	0.999986	NA	0.255288	0.994268	0.0207047	0.999118	-0.218685	0.769245	-0.23939	0.760337	-0.216437	0.801601	-0.0450678	0.974534	-0.0657725	0.970248	-0.0428196	0.988639	-0.0106875	0.992594	-0.265975	0.906515	0.278815	0.564348	0.258012	0.736538	0.299617	0.590988	-0.560166	0.271894	-0.317314	0.687259
A_55_P2036547	NM_153193	Hsd3b2	5.13566	4.39986	4.43574	4.37448	4.36485	4.49437	4.44338	4.32763	4.18499	4.13466	4.52176	5.12524	4.57902	4.44849	4.68331	-0.735807	0.0488985	-0.69992	0.0530411	-0.761187	0.02074	-0.770816	0.0284583	-0.641294	0.0545085	-0.69228	0.046492	-0.808035	0.0128356	-0.95067	0.00318099	-1.001	0.00151767	-0.613904	0.0543034	-0.0612672	0.957236	0.129522	0.878829	0.0341275	0.947923	-0.0692913	0.811177	-0.0158334	0.969056	0.187073	0.74763	0.0244982	0.988244	0.3871	0.914183	NA	-0.0708965	0.999971	0.119893	0.999118	-0.189483	0.729476	-0.309376	0.535122	-0.25839	0.635479	-0.0468479	0.965465	-0.166741	0.869839	-0.115755	0.942423	0.00763988	0.992971	0.0785363	0.9854	0.143216	0.720188	-0.0503345	0.945624	0.336766	0.386326	-0.54622	0.134962	-0.441928	0.361599
A_55_P1993940	NM_080559	Sh3bgrl3	11.373	11.22	10.8185	10.7545	10.8319	10.8202	11.1495	11.2302	11.0642	11.2169	11.4625	10.6692	11.3852	11.272	11.1852	-0.152962	0.687007	-0.554501	0.0134527	-0.618454	0.00292832	-0.541038	0.0145281	-0.552737	0.00743716	-0.223518	0.40469	-0.142747	0.608983	-0.308817	0.155854	-0.156071	0.529381	0.0894902	0.753449	-0.0639531	0.923704	-0.0116991	0.987847	-0.0378261	0.90129	0.0339971	0.860532	0.00170637	0.995255	0.00226342	0.996963	0.0395906	0.968779	0.245561	0.914183	NA	0.0134636	0.999971	0.0657176	0.999118	0.309638	0.239505	0.24392	0.411466	-0.0852981	0.848326	0.475707	0.0600445	0.40999	0.176056	0.0807713	0.934936	0.330983	0.232378	0.317519	0.430029	0.275526	0.166233	0.152746	0.654637	0.398307	0.0707918	0.715927	0.00107968	0.516002	0.0493485
A_52_P207303	NM_173404	Bmp3	5.29002	4.98361	5.09515	5.37925	4.8403	5.17547	4.90411	4.98604	5.06455	5.18369	5.28919	5.3091	5.31696	4.98028	4.95345	-0.306411	0.223034	-0.194868	0.469542	0.0892233	0.767607	-0.449726	0.0350175	-0.114553	0.684464	-0.385908	0.0700376	-0.303984	0.147672	-0.225468	0.298845	-0.106335	0.675644	-0.000832678	0.998502	0.284091	0.327438	0.335173	0.190654	0.309632	0.0417553	0.204805	0.0687799	0.233729	0.0556503	-0.121182	0.721933	-0.229317	0.4057	0.105503	0.999986	NA	-0.254858	0.827912	-0.203776	0.869813	-0.314692	0.19665	-0.110916	0.757921	0.16044	0.62239	-0.393207	0.111857	-0.189431	0.65276	0.0819239	0.928338	-0.19104	0.552311	0.0638178	0.977893	0.171884	0.404902	0.119133	0.734217	0.224636	0.328152	0.00785254	0.983819	-0.355653	0.179291
A_55_P2051571	NM_146989	Olfr1496	5.05934	5.13356	4.91401	5.11833	4.93395	5.03112	4.87566	4.92107	4.91808	4.93615	5.85568	5.29849	5.1915	4.99066	5.14485	0.0742142	0.942254	-0.145336	0.817355	0.0589872	0.928001	-0.125391	0.871983	-0.0282211	0.964709	-0.183683	0.758467	-0.13827	0.803148	-0.141266	0.764515	-0.123194	0.808527	0.79634	0.0212717	0.204323	0.822601	0.0971702	0.925604	0.150747	0.726442	0.0892776	0.772408	0.115635	0.730223	-0.0439149	0.961967	-0.0336318	0.986007	0.919533	0.28614	NA	0.0199447	0.999971	-0.0872083	0.999118	-0.200253	0.741698	-0.113045	0.876428	0.0424172	0.961129	-0.197257	0.807944	-0.110049	0.935636	0.0454127	0.984439	-0.0383469	0.969623	-0.0582916	0.991687	0.477839	0.163637	0.018072	0.982934	0.937605	0.0110721	-0.106992	0.861345	-0.153639	0.840545
A_66_P108003	NM_207687	Espn	7.70987	7.62547	8.08463	7.52915	8.32038	7.23421	8.35453	6.87362	7.87642	9.73926	10.1249	8.42837	9.8418	9.82296	9.38329	-0.0844011	0.936314	0.374755	0.461414	-0.180728	0.749204	0.610509	0.162276	-0.475666	0.256869	0.644651	0.121271	-0.836256	0.0258309	0.166542	0.729885	2.02939	2.459e-07	2.41507	4.65176e-09	-0.555483	0.306631	-1.08618	0.00983793	-0.820829	0.00315852	-0.874832	2.80463e-05	-1.04086	6.16112e-06	0.979508	0.00783349	-0.0295922	0.987994	0.38568	0.961791	2	0.235754	0.989831	-0.294938	0.952987	0.34727	0.526972	0.642208	0.180237	-0.478109	0.361543	-0.655528	0.182342	-0.36059	0.650995	-1.48091	0.00123153	0.269896	0.701898	0.0341419	0.996208	2.05569	4.81851e-08	1.86285	1.52834e-05	2.24853	1.52902e-07	1.41342	0.000376298	0.954913	0.0421
A_51_P202596	NM_172628	Sh3tc2	5.91358	4.97599	4.89403	4.96423	4.97242	5.17906	4.97442	4.95533	4.54658	4.74482	5.02346	5.02885	4.75901	4.72791	4.68993	-0.937586	0.00346623	-1.01955	0.00109278	-0.949351	0.00113048	-0.941159	0.00215851	-0.734516	0.0112709	-0.939158	0.00180695	-0.958248	0.000923005	-1.367	5.33692e-06	-1.16876	5.10533e-05	-0.890113	0.0014565	0.0701963	0.943583	0.206643	0.722093	0.13842	0.680899	-0.0356562	0.900434	0.0859163	0.757932	0.223464	0.619969	0.146612	0.850416	0.278649	0.977067	NA	0.0783881	0.999971	0.214835	0.967281	-0.417644	0.261928	-0.632479	0.0735197	-0.427837	0.270272	-0.00889761	0.992514	-0.223732	0.756443	-0.0190905	0.993703	0.0803892	0.913182	0.0020011	0.999356	0.337558	0.238892	0.198233	0.686987	0.476882	0.131757	-0.26984	0.479522	-0.338916	0.460031
A_52_P85864	NM_010579	Eif6	13.2478	13.456	13.4269	13.4494	13.4343	13.445	13.2835	13.2687	13.2144	12.8862	12.6804	12.7541	12.4906	12.4857	12.7531	0.208121	0.448736	0.179026	0.485048	0.201511	0.363863	0.186444	0.4801	0.197132	0.370297	0.0356833	0.923719	0.0209016	0.949002	-0.0334045	0.900691	-0.361642	0.0479007	-0.567487	0.00145515	0.0224845	0.973796	0.0106876	0.987517	0.0165861	0.956899	-0.037183	0.824653	0.00613015	0.978855	0.0419347	0.925406	0.00151912	0.998604	-0.205845	0.935215	NA	0.00741759	0.999971	-0.00437935	0.999118	-0.234916	0.34053	-0.230536	0.376252	-0.0690878	0.865222	-0.180609	0.569958	-0.17623	0.659714	-0.0147817	0.991938	-0.143343	0.671485	-0.150761	0.830328	-0.43116	0.00902475	-0.328237	0.139484	-0.534082	0.00509193	-0.263504	0.222459	-0.00106834	0.998848
A_66_P132446	NM_027604	Usp15	5.71841	5.57145	5.37741	5.1884	5.85747	5.95162	5.28072	5.09948	5.96005	5.70482	5.21524	5.68346	5.22296	5.27845	5.41611	-0.146953	0.883991	-0.340996	0.561245	-0.530003	0.248079	0.139066	0.874953	0.233217	0.688883	-0.437687	0.402434	-0.618924	0.153399	0.241649	0.632611	-0.0135824	0.984686	-0.503162	0.238723	-0.189007	0.865905	0.0941512	0.938495	-0.0474278	0.940923	0.0446904	0.912	-0.0920308	0.825648	-0.249049	0.722691	0.62164	0.204912	-0.48958	0.905271	NA	0.480061	0.870809	0.763219	0.394122	0.771651	0.108981	0.00843169	0.992972	0.679336	0.189649	-0.0889216	0.940073	-0.852141	0.138877	-0.181237	0.919995	-0.0966916	0.928026	-0.576753	0.488693	-0.500021	0.203897	-0.255231	0.719639	-0.744811	0.0849146	-0.460502	0.35752	-0.267353	0.728292
A_51_P514085	NM_013606	Mx2	5.164	4.94414	6.65802	6.69807	6.98881	5.97084	7.16615	5.88056	5.47427	5.06972	5.32772	5.54855	5.65658	5.55266	5.66372	-0.219863	0.753301	1.49402	9.62127e-05	1.53407	2.32515e-05	1.82481	2.79385e-06	0.806842	0.022533	2.00215	3.06619e-07	0.71656	0.0451334	0.310264	0.447767	-0.0942839	0.855434	0.16372	0.73202	0.0400491	0.975517	-1.01796	0.0103522	-0.488957	0.0804591	-0.931725	3.5148e-06	-0.754502	0.000335649	1.48874	2.20561e-05	-0.198219	0.820052	0.258004	0.999986	8	0.330787	0.946568	-0.727226	0.313112	-1.2238	0.00162038	-0.496577	0.298986	-1.69189	2.323e-05	-0.817507	0.0556937	-0.0902813	0.949217	-1.28559	0.00290337	0.508135	0.295974	0.177348	0.942835	-0.275546	0.466926	-0.404548	0.406173	-0.146544	0.7728	0.108029	0.857321	0.115173	0.88481
A_55_P1983380	NM_001177574	Gm2022	6.34118	6.26395	5.55972	5.03852	4.96153	4.93771	4.91825	4.65258	4.61645	4.98361	4.82407	5.324	4.9494	4.85303	5.14462	-0.0772321	0.942539	-0.781455	0.0620656	-1.30266	0.000551909	-1.37964	0.000506876	-1.40347	0.000192871	-1.42293	0.000268495	-1.6886	1.21636e-05	-1.72473	7.9152e-06	-1.35756	0.000221217	-1.5171	4.14456e-05	-0.521201	0.354208	-0.0238262	0.986418	-0.272513	0.461034	-0.335187	0.12989	-0.270232	0.311081	0.283732	0.627491	-0.349502	0.572426	-0.15954	0.999986	5	-0.598189	0.667525	-0.100815	0.999118	-0.422072	0.415609	-0.321258	0.589648	-0.301795	0.629661	-0.385946	0.536731	-0.285132	0.761551	-0.265669	0.826803	-0.641478	0.190986	-0.0432892	0.995517	0.287394	0.47925	0.367164	0.507029	0.207624	0.684795	-0.374604	0.436934	-0.179381	0.818351
A_55_P1953693	NM_008994	Pex2	9.53407	9.93809	9.77773	10.046	10.0477	10.1562	10.156	10.1227	10.3332	10.6832	10.8025	10.5068	10.7688	10.8451	10.6944	0.404021	0.0162158	0.243665	0.169485	0.511901	0.000711086	0.513597	0.00123745	0.622106	4.70664e-05	0.621947	8.23643e-05	0.588595	0.000106313	0.799087	5.53943e-07	1.14917	8.82845e-11	1.26846	5.44259e-12	0.268236	0.181983	0.108509	0.71761	0.188372	0.125489	0.170686	0.0443201	0.114464	0.274785	-0.0718937	0.805737	0.190068	0.350221	0.119291	0.999986	NA	0.269932	0.572816	0.110205	0.969858	0.287186	0.108665	0.176981	0.411337	0.17714	0.417701	0.076694	0.826838	-0.0335105	0.957231	-0.0333522	0.970018	0.378283	0.0368549	0.10835	0.870266	0.409731	0.00223683	0.350086	0.0395378	0.469377	0.00245722	0.261949	0.11817	0.187583	0.415112
A_52_P95930	NM_032005	Tbx19	4.54185	4.39476	4.40105	4.47784	4.20527	4.49952	4.97642	4.8471	4.529	4.75104	4.48426	4.50891	4.21052	4.22956	4.47885	-0.147087	0.867449	-0.140798	0.828245	-0.0640028	0.923279	-0.336579	0.53212	-0.0423309	0.948397	0.434578	0.337185	0.30525	0.506351	-0.0128429	0.982058	0.209189	0.652929	-0.0575888	0.922986	0.0767952	0.95026	0.294248	0.669458	0.185522	0.652765	0.0607845	0.857098	0.0805716	0.831018	0.288375	0.604751	-0.0870544	0.960209	-0.266778	0.999986	NA	-0.195781	0.999971	0.021672	0.999118	0.05116	0.948049	0.029488	0.970629	-0.447421	0.388829	0.369253	0.545538	0.347581	0.657271	-0.129328	0.942423	0.575376	0.237384	0.771157	0.193827	0.0886431	0.859217	0.222032	0.731404	-0.0447459	0.940452	-0.298394	0.546636	-0.0300591	0.977801
A_55_P2068265	NM_010798	Mif	16.1906	16.2929	15.9714	15.9271	16.0117	16.0451	16.0616	16.1261	16.1157	16.4297	16.3692	16.146	16.6779	16.5558	16.6025	0.102308	0.741238	-0.219175	0.261945	-0.263488	0.119918	-0.178853	0.406195	-0.145523	0.461503	-0.128957	0.573493	-0.0644594	0.793347	-0.0749213	0.714024	0.239056	0.141418	0.178569	0.298028	-0.0443131	0.93312	0.0333301	0.945502	-0.00549151	0.984533	0.0385636	0.779702	0.0178381	0.923623	-0.0592663	0.862267	0.0791438	0.853247	-0.0604873	0.999986	NA	0.0403223	0.999971	0.117965	0.965552	0.188567	0.382591	0.0706014	0.816763	0.0540353	0.878701	0.199029	0.408659	0.0810634	0.870175	0.0644972	0.93132	0.0902185	0.784896	0.0498962	0.977893	0.283734	0.0502273	0.313977	0.0902517	0.25349	0.14498	0.531842	0.00149203	0.456489	0.0208612
A_55_P2026530	NM_177814	Erc2	7.03954	6.26445	6.54434	6.44709	6.5431	6.48551	6.32959	6.5094	6.97442	8.13571	7.71055	7.83492	7.88348	7.78313	8.42098	-0.775099	0.0161084	-0.495209	0.139345	-0.592456	0.0454989	-0.496442	0.13514	-0.554034	0.0617209	-0.709955	0.0189436	-0.53014	0.0753141	-0.0651267	0.873798	1.09616	0.000115494	0.671009	0.0157609	-0.0972476	0.914696	-0.0575924	0.948554	-0.07742	0.843227	0.131762	0.527612	0.00832494	0.981711	-0.412321	0.222135	0.0185946	0.989357	-0.425153	0.804876	NA	-0.00123301	0.999971	0.0384222	0.999118	0.52733	0.128338	0.488908	0.188414	0.644828	0.0598363	0.0623165	0.941876	0.0238943	0.986195	0.179815	0.860643	-0.214746	0.689	-0.213513	0.861266	0.948712	0.000258833	1.16129	0.000295014	0.736136	0.0133815	0.0485629	0.926509	0.586062	0.120407
A_52_P222354	NM_177184	Vps13c	6.49914	6.94899	6.3849	6.27056	6.33144	6.16111	6.35128	6.37394	6.0918	6.1167	6.18945	6.65125	6.26389	6.21227	6.31038	0.449847	0.0947534	-0.114235	0.767129	-0.228579	0.414578	-0.167699	0.655696	-0.338027	0.170479	-0.147854	0.676392	-0.125202	0.701041	-0.407342	0.0803401	-0.382442	0.095282	-0.309685	0.188984	-0.114343	0.852526	-0.170328	0.704107	-0.142335	0.553041	-0.131525	0.391244	-0.0873397	0.663863	0.118418	0.780245	-0.081456	0.922163	0.0727563	0.999986	NA	-0.0534639	0.999971	-0.109448	0.999118	-0.178764	0.611801	-0.0693154	0.882018	-0.259488	0.439329	0.103376	0.851425	0.212825	0.667349	0.0226519	0.988754	-0.0336189	0.957359	0.019845	0.996208	0.0612787	0.841403	0.0249005	0.962495	0.0976568	0.765386	-0.38736	0.12867	-0.340874	0.297158
A_51_P125986	NM_001081151	Gan	6.96487	7.22018	7.29529	7.26076	7.06348	7.5411	7.061	7.36598	7.11426	7.21538	7.37962	6.49048	6.55644	6.40698	6.55712	0.255309	0.349625	0.330422	0.151722	0.295886	0.170482	0.0986088	0.797304	0.576228	0.00325481	0.0961295	0.773135	0.401109	0.0454968	0.149385	0.526571	0.250506	0.230032	0.414753	0.0302072	-0.0345354	0.960203	0.477619	0.037972	0.221542	0.183291	0.180599	0.118923	0.249354	0.0397672	-0.179117	0.52674	0.0242648	0.980424	0.164247	0.999986	NA	-0.231813	0.873353	0.280342	0.678883	-0.146501	0.634441	-0.426843	0.0756903	0.0532557	0.906851	0.105223	0.816009	-0.17512	0.696073	0.304979	0.359826	-0.234292	0.428424	-0.00247932	0.998822	0.183244	0.369746	0.10112	0.784228	0.265368	0.234897	0.06596	0.843073	0.0666433	0.881077
A_51_P147361	NM_001201390	E330021D16Rik	4.72139	4.68766	4.69742	4.84721	4.76556	5.15579	4.81193	4.745	5.05145	4.98366	5.21838	5.26258	5.07406	5.31493	5.22045	-0.0337234	0.964077	-0.0239644	0.964834	0.125827	0.728823	0.0441759	0.942523	0.434403	0.0872928	0.0905402	0.837172	0.023609	0.956558	0.330067	0.205063	0.262276	0.326114	0.496994	0.0360449	0.149792	0.800492	0.390227	0.231033	0.270009	0.190881	0.191559	0.198783	0.157696	0.380875	-0.086298	0.870643	0.188358	0.691274	0.234718	0.977067	NA	0.0681403	0.999971	0.308576	0.760524	0.20424	0.581454	-0.104336	0.824612	0.239527	0.52678	-0.102218	0.866656	-0.410794	0.276983	-0.0669312	0.960729	0.114505	0.831446	0.0463643	0.989347	0.0495679	0.884962	-0.0677912	0.899119	0.166927	0.600621	-0.188525	0.575952	-0.0421368	0.946569
A_51_P196973	NM_013733	Chaf1a	11.4155	11.6861	11.6642	11.8632	11.634	11.6296	11.7258	11.7808	11.525	10.6638	10.6774	11.248	10.5689	10.5534	10.9756	0.270603	0.238008	0.24864	0.2543	0.447643	0.0123727	0.218508	0.34664	0.214083	0.291973	0.310336	0.116637	0.365283	0.0431388	0.109528	0.61994	-0.751744	2.37476e-05	-0.738116	2.82431e-05	0.199004	0.508004	-0.00442463	0.994337	0.0972894	0.619939	0.0249733	0.884106	0.0831754	0.570546	0.0729302	0.843761	-0.131846	0.712265	0.0136278	0.999986	NA	-0.0301319	0.999971	-0.23356	0.736839	-0.338115	0.110334	-0.104555	0.745075	-0.200808	0.44436	-0.0823602	0.847055	0.1512	0.717701	0.0549472	0.952924	0.0616961	0.886371	0.091828	0.939106	-0.854458	6.76381e-07	-0.861272	2.42668e-05	-0.847644	1.01962e-05	-0.679083	0.000342461	-0.272346	0.282577
A_51_P422194	NM_153390	Pxt1	5.92605	6.04148	5.68158	5.74833	5.43973	5.79874	5.56359	5.68608	5.54742	5.69476	5.6989	5.90757	5.7353	5.79853	5.79742	0.115428	0.819995	-0.244466	0.421605	-0.177716	0.558057	-0.486318	0.051812	-0.127311	0.699168	-0.362462	0.162029	-0.239969	0.374088	-0.378631	0.106958	-0.231288	0.360845	-0.227154	0.370632	0.0667498	0.927502	0.359007	0.241694	0.212879	0.297021	0.133509	0.380916	0.18275	0.241664	-0.0531625	0.922381	-0.0957234	0.895752	0.00413356	0.999986	NA	-0.241852	0.90951	0.0504053	0.999118	-0.200915	0.555551	-0.25132	0.450638	-0.0161687	0.977629	-0.0622526	0.920243	-0.112658	0.876109	0.122494	0.891574	-0.117996	0.80855	0.123856	0.933275	0.14941	0.560693	0.147343	0.70923	0.151476	0.613766	-0.172262	0.587081	-0.110144	0.816154
A_55_P2106335	NM_009218	Sstr3	5.34291	5.10599	5.52962	5.58867	5.23431	5.8138	5.14446	5.2101	5.15198	5.6622	5.82616	5.54446	5.92176	5.81086	5.41181	-0.236922	0.59158	0.186706	0.646884	0.24575	0.460753	-0.108606	0.844823	0.470884	0.0874379	-0.198454	0.61212	-0.13282	0.732109	-0.190932	0.549211	0.319282	0.258477	0.483241	0.062865	0.0590443	0.947412	0.57949	0.0668305	0.319267	0.143237	0.138339	0.451665	0.234723	0.182027	-0.0365779	0.956718	-0.0350888	0.979739	0.16396	0.999986	NA	-0.295312	0.891935	0.225134	0.933651	-0.436682	0.179596	-0.661816	0.0349238	0.00752175	0.990989	-0.37857	0.315797	-0.603704	0.101243	0.0656341	0.965427	-0.38516	0.290418	-0.089848	0.97682	0.592193	0.0121811	0.510213	0.10022	0.674173	0.0134516	0.377298	0.220615	-0.132655	0.808248
A_55_P2144461	NM_001167885	Suv420h1	7.36121	7.48277	7.20013	7.4322	7.32552	7.33524	7.14327	7.28104	7.34816	7.61858	7.64385	7.07376	7.16386	7.03774	7.21531	0.121559	0.808194	-0.161077	0.64999	0.0709876	0.853352	-0.0356917	0.951669	-0.0259676	0.950142	-0.217945	0.485345	-0.0801677	0.825588	-0.0130549	0.970714	0.257368	0.30276	0.282637	0.245329	0.232065	0.578293	0.00972415	0.991095	0.120894	0.639085	0.126187	0.422054	0.126522	0.479432	-0.171334	0.636499	0.0142151	0.989773	0.0252689	0.999986	NA	0.125385	0.999971	-0.0969552	0.999118	-0.0840425	0.846101	0.0129127	0.980157	0.20489	0.57747	-0.151155	0.753766	-0.0542001	0.954681	0.137777	0.869214	-0.056868	0.924676	-0.182253	0.83992	0.283057	0.206066	0.270423	0.391928	0.295692	0.26117	0.0900965	0.810852	0.141552	0.751007
A_55_P2151728	NM_146542	Olfr11	4.92257	4.64039	4.64157	4.70385	5.46453	4.76705	4.79973	4.9624	4.67555	4.60979	5.11394	5.01714	4.76297	4.7882	4.97046	-0.282176	0.673442	-0.281002	0.612013	-0.218717	0.681634	0.541959	0.227828	-0.15552	0.785088	-0.12284	0.858011	0.0398304	0.951679	-0.247022	0.585974	-0.312778	0.466737	0.191365	0.696092	0.0622857	0.962713	-0.697479	0.132871	-0.317596	0.353484	-0.191396	0.458013	-0.157508	0.61661	-0.0192443	0.984911	0.443079	0.386391	0.504143	0.852263	NA	0.822961	0.389327	0.0631969	0.999118	-0.028305	0.972717	-0.091502	0.908448	-0.124182	0.880537	0.258547	0.730407	0.19535	0.86356	0.16267	0.922539	0.158162	0.85079	-0.664799	0.303688	0.186315	0.67237	-0.0657567	0.937066	0.438387	0.307888	-0.254169	0.629429	-0.0466801	0.964338
A_55_P2078433	NM_026656	Mcoln2	4.97407	5.03765	5.28777	5.03631	5.30514	5.13008	4.94258	5.69566	4.94003	4.89241	5.09716	5.27089	5.13174	5.02698	5.17123	0.0635777	0.960194	0.313697	0.630015	0.0622323	0.937826	0.331072	0.631181	0.15601	0.819197	-0.0314963	0.973836	0.721585	0.10859	-0.0340436	0.958172	-0.0816623	0.901079	0.123085	0.846764	-0.251465	0.81453	-0.175061	0.875	-0.213263	0.662862	0.0220218	0.962239	0.108852	0.799197	-0.375267	0.549279	0.0555766	0.980183	0.204748	0.999986	NA	0.017375	0.999971	0.0937781	0.999118	-0.0962759	0.911668	-0.190054	0.817372	-0.00254736	0.997913	0.659352	0.267224	0.565574	0.451016	0.753081	0.258036	-0.345193	0.652091	-0.362568	0.815132	0.0547552	0.932696	-0.0476186	0.961804	0.157129	0.803376	-0.139155	0.847924	-0.0996606	0.923334
A_51_P101228	NM_198169	Gmeb2	7.58379	7.96647	7.57471	7.68903	7.44239	7.68915	7.3045	7.37063	7.36324	7.5146	7.52997	7.18688	7.06471	7.05823	7.20691	0.38268	0.0340035	-0.00908059	0.980432	0.105238	0.63657	-0.141396	0.555122	0.105363	0.631318	-0.279296	0.114106	-0.213162	0.225901	-0.220553	0.192736	-0.0691883	0.749237	-0.0538175	0.8141	0.114318	0.748164	0.24676	0.253133	0.180539	0.177693	0.0874789	0.421072	0.142404	0.177902	-0.062438	0.852769	-0.066095	0.897799	0.0153709	0.999986	NA	-0.132316	0.967152	0.000125792	0.999538	-0.325791	0.0808809	-0.325917	0.0970984	0.0587423	0.86627	-0.3184	0.11192	-0.318525	0.167855	0.0661337	0.928971	-0.270215	0.195758	-0.137899	0.805105	0.159051	0.326231	0.151365	0.524159	0.166736	0.378913	-0.122165	0.579756	0.0200305	0.964468
A_55_P2119420	NM_026612	Ndufb2	12.264	12.4062	12.2392	12.1998	12.2922	12.3942	12.1572	12.0731	12.3741	12.1295	12.1864	11.9028	11.9995	11.9678	12.0597	0.142239	0.553854	-0.0247391	0.93627	-0.0641555	0.782785	0.0281895	0.939989	0.13025	0.490351	-0.106759	0.635121	-0.190861	0.253058	0.110175	0.538647	-0.134497	0.431064	-0.0775804	0.694559	-0.0394164	0.937956	0.102061	0.739639	0.0313222	0.884556	0.0307887	0.818721	-0.00715231	0.969369	-0.0664167	0.825628	0.123667	0.64932	0.056917	0.999986	NA	0.0529287	0.999971	0.194406	0.742864	0.174331	0.393458	-0.020075	0.951558	0.216935	0.278049	-0.126705	0.647132	-0.321111	0.128324	-0.0841014	0.883521	-0.0820202	0.794119	-0.134949	0.786707	-0.216214	0.124315	-0.244673	0.180312	-0.187756	0.273277	0.0966948	0.653417	0.156891	0.518504
A_51_P375390	NM_027189	Gemin7	11.4956	11.1782	11.4612	11.6473	11.504	11.7381	11.4298	11.6449	11.5129	11.3192	11.3371	11.3079	11.5379	11.3642	11.4692	-0.317459	0.102989	-0.0344432	0.917834	0.151622	0.463756	0.00830392	0.985234	0.242403	0.172327	-0.0658528	0.822021	0.149267	0.461149	0.0172319	0.944453	-0.176458	0.326215	-0.158556	0.389324	0.186065	0.498418	0.234099	0.309911	0.210082	0.114422	0.170795	0.069016	0.211761	0.0351786	-0.149102	0.526019	0.0667638	0.900857	0.0179015	0.999986	NA	0.0427471	0.999971	0.0907806	0.999118	-0.13439	0.591771	-0.225171	0.31556	0.0830847	0.800672	-0.00235575	0.995898	-0.0931363	0.847939	0.215119	0.490525	-0.0314097	0.944207	-0.0741568	0.954069	-0.184739	0.25643	-0.193689	0.388912	-0.175788	0.365667	0.229987	0.230383	0.16136	0.554706
A_52_P547662	NM_008772	P2ry1	6.39641	6.84532	6.47513	5.83742	6.09313	6.0367	5.47728	5.31984	5.18056	4.60664	4.54226	5.82936	5.55756	5.19957	5.02687	0.448915	0.495007	0.0787187	0.927934	-0.558992	0.249539	-0.303274	0.673294	-0.359711	0.510714	-0.919126	0.0440605	-1.07657	0.0115876	-1.21584	0.00409218	-1.78977	2.81407e-05	-1.85415	1.42388e-05	-0.637711	0.306083	-0.0564372	0.969039	-0.347074	0.391463	-0.421553	0.0884806	-0.283865	0.364084	0.227084	0.773639	-0.0913559	0.965746	-0.0643777	0.999986	5	-0.381993	0.952439	0.199281	0.999118	-0.656853	0.221997	-0.856134	0.106747	-0.296719	0.696039	-0.517582	0.43264	-0.716862	0.281617	-0.157448	0.941543	-0.997844	0.0558959	-0.615852	0.481307	-0.606112	0.134859	-0.573923	0.305001	-0.638301	0.17988	-0.2718	0.662066	-0.802494	0.159899
A_55_P2145601	NM_008474	Krt84	4.45694	4.44179	4.34657	4.5347	4.40503	4.51742	4.47827	4.36764	4.34694	4.31723	4.25644	5.05749	4.31663	4.46087	4.39435	-0.0151485	0.98679	-0.110376	0.835438	0.0777589	0.878374	-0.0519154	0.944651	0.0604757	0.904261	0.0213218	0.974447	-0.0893051	0.852587	-0.110006	0.778103	-0.139715	0.721671	-0.200501	0.581398	0.188135	0.788311	0.112391	0.884966	0.150263	0.652902	0.0317209	0.914675	0.0632999	0.837365	0.120977	0.843691	0.0205889	0.989102	-0.0607862	0.999986	NA	0.058461	0.999971	-0.0172832	0.999118	-0.187765	0.697977	-0.170482	0.751038	-0.131328	0.831418	-0.167064	0.799879	-0.149781	0.871298	-0.110627	0.939946	0.131698	0.841872	0.0732372	0.984646	-0.0601021	0.884694	-0.029709	0.965968	-0.0904952	0.840917	-0.740861	0.0174009	-0.663142	0.0793591
A_51_P104569	NM_146505	Olfr148	4.61139	4.64299	4.5465	4.85069	4.47521	4.65758	4.61712	4.59558	4.42193	4.62109	4.59301	4.65888	4.3968	4.38073	4.35808	0.0316016	0.953006	-0.0648949	0.846074	0.239297	0.25026	-0.136181	0.651636	0.046184	0.880593	0.00573023	0.989544	-0.0158117	0.960854	-0.189464	0.359693	0.00969318	0.97468	-0.0183804	0.953996	0.304192	0.23073	0.182365	0.556895	0.243278	0.0991207	0.0851665	0.518226	0.155005	0.210513	0.108368	0.738852	-0.132199	0.729307	-0.0280736	0.999986	NA	-0.071286	0.999971	-0.193113	0.865784	-0.428761	0.041232	-0.235648	0.356092	-0.195194	0.480148	-0.255109	0.337439	-0.0619957	0.927751	-0.021542	0.985593	0.0706251	0.869005	0.141911	0.848141	0.18512	0.320317	0.199157	0.443145	0.171083	0.445263	-0.262079	0.220192	-0.300805	0.239188
A_51_P275953	NM_027030	Dcps	11.6636	11.7422	11.6299	11.5763	11.4949	11.497	11.7056	11.6448	11.5285	11.0748	11.0274	11.5988	11.1041	11.0862	11.3263	0.0785751	0.820689	-0.0336826	0.915323	-0.0873137	0.700327	-0.16872	0.431092	-0.1666	0.366636	0.0419852	0.889089	-0.0188261	0.945153	-0.135144	0.45558	-0.588855	0.000122498	-0.636194	3.55036e-05	-0.0536311	0.911351	0.00211924	0.996654	-0.0257559	0.911619	-0.0484987	0.699107	-0.037441	0.813638	0.11897	0.622717	-0.107162	0.747572	-0.0473387	0.999986	NA	-0.135037	0.959522	-0.0792866	0.999118	-0.0478304	0.874477	0.0314562	0.9266	-0.177129	0.439394	0.0684876	0.857778	0.147774	0.660228	-0.0608113	0.934573	0.0756678	0.823541	0.210705	0.529221	-0.477381	0.000609707	-0.453711	0.00809166	-0.50105	0.00178557	-0.494743	0.00251782	-0.272529	0.198082
A_52_P139747	NM_019443	Ndufa1	13.6618	13.5545	13.3302	13.423	13.3226	13.5147	13.2876	13.4336	13.4789	13.3864	13.6107	13.2072	13.5162	13.4002	13.3918	-0.107302	0.737849	-0.331603	0.0734357	-0.238805	0.190003	-0.339203	0.0628985	-0.147192	0.477712	-0.374214	0.0320538	-0.228264	0.207178	-0.182926	0.319388	-0.275465	0.097363	-0.0511543	0.832511	0.092798	0.825725	0.192011	0.455244	0.142405	0.350779	0.149044	0.125361	0.143587	0.193307	-0.16862	0.452067	0.0420061	0.95508	0.224311	0.852263	NA	-0.00760049	0.999971	0.0916128	0.998798	0.0558794	0.859803	-0.0357334	0.920506	0.191289	0.427749	0.0105411	0.984582	-0.0810717	0.877781	0.145951	0.740818	-0.0426115	0.920372	-0.035011	0.987622	0.0196159	0.938153	-0.0925395	0.757095	0.131771	0.528361	0.309043	0.0883479	0.184673	0.484167
A_55_P2048036	NM_001044386	Zfx	9.93372	9.83141	9.8092	9.96983	9.68639	9.85552	9.5031	9.62367	9.53262	9.30724	9.39379	10.2099	9.56541	9.58915	9.89792	-0.102317	0.831098	-0.124524	0.714676	0.0361067	0.924664	-0.247338	0.375926	-0.0782082	0.814433	-0.430627	0.0568994	-0.310059	0.171851	-0.401102	0.0600712	-0.626485	0.00208504	-0.539934	0.0074485	0.160631	0.725515	0.169129	0.671883	0.16488	0.412505	0.0791804	0.624003	0.150109	0.317037	-0.0750462	0.869248	-0.118564	0.820052	0.0865508	0.999986	NA	-0.122814	0.996059	-0.114315	0.999118	-0.437208	0.0754347	-0.322894	0.24558	0.029525	0.955415	-0.346166	0.223133	-0.231851	0.570641	0.120567	0.879729	-0.306103	0.290768	-0.183289	0.802335	-0.182108	0.41035	-0.225383	0.451229	-0.138832	0.616476	-0.644524	0.00356055	-0.312014	0.301938
A_51_P107808	NM_028360	Ttc19	6.69191	6.75142	6.59544	6.73827	6.49976	6.80655	6.35737	6.6394	6.58926	6.99028	7.0207	6.84371	6.79359	6.83441	6.95514	0.059504	0.846196	-0.0964698	0.630551	0.0463632	0.830475	-0.192153	0.232099	0.114637	0.492308	-0.334546	0.0153286	-0.0525109	0.797323	-0.102653	0.513393	0.298369	0.0202603	0.328792	0.00950901	0.142833	0.531973	0.30679	0.048457	0.224811	0.0257369	0.209182	0.00380014	0.243886	0.00191609	-0.256964	0.0632896	-0.0137048	0.985056	0.0304228	0.999986	NA	-0.0956831	0.976309	0.0682735	0.999118	-0.149016	0.413571	-0.21729	0.204602	0.231893	0.163949	-0.0988741	0.703478	-0.167148	0.480098	0.282035	0.127177	-0.238076	0.161456	-0.142393	0.69099	0.416234	0.0004368	0.401022	0.00566374	0.431445	0.00152288	-0.0501192	0.817299	0.111423	0.631667
A_51_P130666	NM_134079	Adk	12.7086	13.0483	13.2303	13.0269	13.1139	13.0212	13.2181	13.0554	13.0214	13.0853	12.7713	12.7764	12.9313	12.9119	12.7033	0.339701	0.200744	0.521708	0.0227447	0.318358	0.16602	0.405322	0.0857279	0.312605	0.16971	0.509485	0.0211369	0.346759	0.117906	0.312765	0.156419	0.376739	0.0725492	0.0626742	0.840295	-0.203349	0.603869	-0.0927168	0.861421	-0.148033	0.481622	-0.156216	0.232462	-0.152931	0.305291	0.179723	0.563611	-0.0610698	0.94593	-0.314065	0.794829	NA	-0.116386	0.999133	-0.00575343	0.999118	-0.0055931	0.990754	0.000160329	0.999805	-0.19672	0.553184	0.0284005	0.967478	0.0341539	0.969201	-0.162726	0.795117	-0.0122229	0.982734	0.104163	0.944567	-0.0930587	0.718495	0.0639736	0.887302	-0.250091	0.306434	0.154853	0.599185	-0.073171	0.875944
A_55_P1990400	NM_008313	Htr4	4.62346	4.62772	4.53022	4.5942	4.33839	4.65707	4.4506	4.63413	4.44952	4.46054	4.93215	5.7477	5.01147	4.5626	5.14	0.00426552	0.996254	-0.0932434	0.898848	-0.0292581	0.967299	-0.28507	0.629876	0.0336073	0.960272	-0.172859	0.782901	0.0106712	0.987479	-0.173943	0.713159	-0.16292	0.743532	0.308695	0.472162	0.0639853	0.960954	0.318677	0.633253	0.191331	0.64358	0.143993	0.60602	0.188731	0.520704	-0.0912234	0.917331	-0.0644804	0.970536	0.471615	0.881207	NA	-0.191826	0.999971	0.0628654	0.999118	-0.144685	0.832404	-0.20755	0.757889	-0.00108356	0.998962	0.0399293	0.97365	-0.0229361	0.990523	0.18353	0.903988	-0.0796157	0.93656	0.112211	0.978943	0.24683	0.549477	0.0110228	0.989731	0.482638	0.24923	-0.736236	0.0651522	-0.607701	0.234217
A_52_P321831	NM_023511	Krtap3-1	4.22298	4.02172	4.26611	4.34233	4.38559	4.14067	4.28117	4.12583	4.2555	4.38335	4.3079	4.8362	4.60856	4.34654	4.18267	-0.201255	0.789678	0.0431306	0.955383	0.119351	0.840973	0.16261	0.822172	-0.0823057	0.89174	0.058196	0.936745	-0.0971442	0.869538	0.0325222	0.952812	0.160375	0.740476	0.0849231	0.877905	0.0762203	0.949913	-0.244915	0.739639	-0.0843476	0.866425	-0.094873	0.75381	-0.108012	0.751241	0.090507	0.915078	-0.0410887	0.982137	-0.0754521	0.999986	NA	0.119479	0.999971	-0.201657	0.995964	-0.0868287	0.904693	0.114828	0.874271	-0.0256738	0.977629	-0.216495	0.782615	-0.0148385	0.994189	-0.15534	0.923087	0.0150654	0.986991	-0.104414	0.978954	0.090127	0.853883	0.127853	0.862949	0.0524009	0.928286	-0.227647	0.661841	-0.653534	0.174819
A_66_P117610	NR_037980	Gm16894	4.60358	4.70911	4.64617	5.22045	4.59815	4.75177	4.60432	4.60356	4.43083	4.57198	4.69553	5.32944	5.66233	4.70687	4.381	0.105529	0.926279	0.0425886	0.962575	0.616863	0.170885	-0.00543259	0.995611	0.148185	0.821538	0.00073812	0.999432	-2.68106e-05	1	-0.172749	0.747721	-0.0316013	0.962719	0.0919444	0.885599	0.574275	0.351633	0.153618	0.887702	0.363946	0.333571	0.135437	0.679394	0.242376	0.439443	0.087126	0.931227	-0.258349	0.78439	0.123546	0.999986	NA	-0.0480212	0.999971	-0.468678	0.834015	-0.789612	0.106655	-0.320934	0.636623	-0.173487	0.843636	-0.61689	0.283921	-0.148212	0.921617	-0.00076493	0.999792	-0.0418505	0.970742	0.00617071	0.998822	0.202921	0.680349	0.141148	0.869191	0.264693	0.627993	0.332892	0.553766	-0.948445	0.071545
A_55_P2032695	NM_175472	Zcchc11	10.483	11.0718	10.8848	11.6209	10.8329	11.5251	11.1882	11.4416	11.072	9.11483	8.41795	11.0717	8.82442	8.90374	9.25924	0.588745	0.357528	0.401805	0.541701	1.13786	0.0140614	0.349844	0.638875	1.04207	0.0244032	0.705183	0.182248	0.958595	0.0398748	0.588925	0.235844	-1.3682	0.00213027	-2.06508	7.86539e-06	0.73605	0.254336	0.692225	0.27287	0.714138	0.0455771	0.44625	0.0943853	0.560562	0.0490458	-0.0685768	0.953522	-0.0738731	0.972755	-0.696877	0.781657	8	-0.0519605	0.999971	-0.0957857	0.999118	-0.54893	0.379561	-0.453144	0.515759	-0.116258	0.913821	-0.17926	0.875709	-0.0834744	0.964911	0.253412	0.887955	0.303378	0.738731	0.355339	0.84835	-2.30557	3.14792e-07	-1.95713	0.000146745	-2.65401	3.47931e-07	-2.24727	1.21703e-05	-1.81244	0.00176501
A_55_P2012804	NM_181819	Wfikkn2	4.80254	4.83531	4.76155	4.75691	4.66697	5.01094	4.82366	4.72986	4.81829	4.78937	4.94477	5.04962	5.10076	5.34909	5.1366	0.0327722	0.975237	-0.040982	0.95624	-0.0456259	0.944393	-0.135561	0.85419	0.208403	0.673132	0.0211249	0.97918	-0.0726766	0.902256	0.0157559	0.976705	-0.0131689	0.982284	0.142238	0.767633	-0.00464392	0.997769	0.343964	0.558487	0.16966	0.670998	0.0782701	0.798392	0.0818395	0.818595	0.0495852	0.955461	0.0797246	0.962537	0.155407	0.999986	NA	-0.0945793	0.999971	0.254028	0.969858	0.0613818	0.931738	-0.192647	0.762121	-0.00536901	0.994903	-0.0270507	0.981635	-0.281079	0.737335	-0.0938015	0.962021	0.0621069	0.948601	0.156686	0.954185	0.0487786	0.925422	-0.0289248	0.972041	0.126482	0.804931	0.0511386	0.937297	0.0869737	0.916413
A_55_P2046524	NM_146274	Olfr1311	5.12477	5.0801	5.02196	5.25267	5.00809	5.10721	5.34935	5.0485	5.00252	5.13577	5.18344	5.55554	5.48653	5.24265	5.28114	-0.044675	0.955163	-0.102814	0.833164	0.127898	0.758335	-0.116685	0.834269	-0.0175571	0.971232	0.224583	0.564573	-0.0762742	0.86446	-0.122254	0.727918	0.0109975	0.980897	0.0586733	0.890366	0.230712	0.677772	0.0991283	0.891258	0.16492	0.567615	-0.0237415	0.933464	0.0096609	0.977123	0.323848	0.346728	-0.0796629	0.944947	0.0476758	0.999986	NA	-0.013871	0.999971	-0.145455	0.999118	-0.250152	0.532987	-0.104697	0.845059	-0.346838	0.364944	-0.204172	0.702426	-0.058717	0.959196	-0.300858	0.613185	0.327398	0.41909	0.341269	0.590097	0.15709	0.61768	0.133252	0.796867	0.180928	0.613587	-0.0690151	0.885135	-0.274405	0.541709
A_51_P351970	NM_008234	Hells	10.4436	10.7376	10.448	9.75046	10.1676	9.77854	9.62726	9.45908	9.22533	8.65189	8.74029	9.0849	8.71856	8.72108	8.66191	0.294039	0.634146	0.00441055	0.996723	-0.693147	0.0595445	-0.276012	0.629403	-0.665068	0.0699809	-0.816354	0.029601	-0.984528	0.00526602	-1.21828	0.00056813	-1.79172	1.09054e-06	-1.70332	2.4826e-06	-0.697557	0.126944	-0.389055	0.496107	-0.543306	0.0495857	-0.527604	0.00685367	-0.418262	0.0587916	0.28505	0.59805	-0.126172	0.922738	0.0883987	0.999986	5	-0.280423	0.970837	0.0280791	0.999118	-0.525132	0.245346	-0.553211	0.237337	-0.401925	0.443367	-0.291381	0.664192	-0.31946	0.689313	-0.168174	0.910446	-0.820764	0.0584205	-0.540341	0.43528	-0.529245	0.11256	-0.573444	0.189486	-0.485045	0.227597	-0.366336	0.418715	-0.42299	0.446517
A_52_P106259	NM_207655	Egfr	8.76835	8.12577	8.50301	8.4353	8.88062	8.93781	8.43579	8.4957	8.35604	8.8065	8.19704	8.65915	8.55081	8.51099	8.74074	-0.642577	0.22607	-0.265333	0.687075	-0.33305	0.542204	0.112269	0.905372	0.169464	0.792064	-0.332559	0.579839	-0.272647	0.629046	-0.412307	0.38063	0.0381496	0.954468	-0.571307	0.180977	-0.0677176	0.963404	0.0571947	0.966979	-0.00526147	0.994083	-0.0502608	0.902049	0.0164633	0.973965	0.00991765	0.99285	0.440058	0.47764	-0.609457	0.807079	NA	0.377602	0.950319	0.502515	0.791126	-0.079257	0.92608	-0.581772	0.301816	-0.079748	0.93729	0.0604038	0.964957	-0.442111	0.5898	0.0599127	0.981901	-0.0672265	0.953205	-0.444829	0.694182	0.145729	0.783813	0.450457	0.441886	-0.159	0.792189	-0.108344	0.881485	0.0815901	0.93827
A_51_P249360	NM_173733	Suox	9.59753	8.51286	9.37297	9.01364	9.74696	9.54776	9.7204	9.55215	9.847	10.0221	10.248	9.9591	10.1633	10.0214	10.3482	-1.08467	9.80967e-05	-0.224556	0.525207	-0.583884	0.0204651	0.149436	0.740684	-0.0497617	0.906666	0.122876	0.770236	-0.0453715	0.916295	0.249476	0.377423	0.424558	0.0896876	0.65043	0.00654125	-0.359328	0.328945	-0.199198	0.675607	-0.279263	0.184716	-0.123304	0.483707	-0.242258	0.134351	0.0208236	0.975431	0.454057	0.103413	0.225872	0.988524	NA	0.373992	0.720759	0.534122	0.280223	0.833359	0.0024495	0.299238	0.398797	0.1266	0.799805	0.538512	0.0797968	0.00439024	0.996798	-0.168247	0.841591	0.347431	0.319999	-0.0265601	0.996208	0.288018	0.242159	0.175082	0.674108	0.400954	0.141346	0.204158	0.547052	0.389105	0.270003
A_52_P154589	NM_027149	Wdr20a	6.70194	6.52408	6.49777	6.65959	6.9891	6.73228	6.53306	6.8186	6.6755	6.49592	6.59981	6.51536	6.34892	6.54134	6.36781	-0.177862	0.798356	-0.204177	0.695223	-0.0423531	0.945217	0.287154	0.55917	0.0303363	0.959707	-0.168884	0.755418	0.116658	0.820721	-0.026444	0.957407	-0.206024	0.612597	-0.102134	0.830084	0.161824	0.855096	-0.256818	0.681154	-0.0474969	0.92445	0.0481849	0.875697	0.0635159	0.855125	-0.213991	0.69747	0.28201	0.621764	0.10389	0.999986	NA	0.491331	0.718375	0.0726894	0.999118	0.015909	0.982668	-0.0567803	0.936133	0.14244	0.835925	0.159011	0.836829	0.0863215	0.946966	0.285542	0.744543	0.0352931	0.969369	-0.456038	0.501674	-0.127635	0.754754	-0.17958	0.762846	-0.0756903	0.883415	-0.16644	0.741685	-0.147552	0.82917
A_55_P2148873	NM_009804	Cat	9.06645	9.16611	8.70032	8.73171	8.62665	8.78429	8.75301	9.00871	9.06363	8.98222	8.8499	9.0489	9.11188	9.01072	9.04326	0.0996641	0.782994	-0.366131	0.0590568	-0.334738	0.0634195	-0.439792	0.0181112	-0.282154	0.125993	-0.313436	0.102324	-0.0577358	0.835207	-0.00281825	0.991529	-0.0842241	0.713956	-0.216542	0.237751	0.0313929	0.95862	0.157638	0.609374	0.0945156	0.622693	0.203758	0.0367281	0.148244	0.205024	-0.283159	0.143282	-0.0105387	0.990051	-0.132318	0.999986	NA	-0.0736614	0.999971	0.0525841	0.999118	0.33192	0.108514	0.279336	0.219143	0.310618	0.154887	0.277002	0.244403	0.224418	0.466007	0.255701	0.399747	0.0526942	0.904195	0.126356	0.86719	-0.147565	0.422574	-0.0814058	0.807627	-0.213724	0.286718	0.0629807	0.827042	-0.00564591	0.991683
A_51_P379069	NM_010051	Dkk1	5.45387	6.6313	6.6511	9.97081	7.07646	10.0837	8.67921	10.0017	11.7731	12.3321	12.8733	11.5061	11.6958	11.8985	11.5972	1.17744	0.227907	1.19723	0.185077	4.51694	7.46797e-08	1.62259	0.052178	4.62985	3.62333e-08	3.22534	5.66204e-05	4.54785	5.13204e-08	6.3192	1.45302e-11	6.87825	8.95361e-13	7.41948	8.91958e-14	3.31971	0.000112746	3.00726	0.000403897	3.16348	1.94482e-07	2.9884	7.28757e-10	2.54982	1.81094e-07	-2.20818	0.00304886	0.269134	0.923327	0.54123	0.999986	1	0.425358	0.998286	0.11291	0.999118	1.80227	0.0380515	1.68936	0.0672729	3.09386	0.000283163	0.0309094	0.990303	-0.0820004	0.981173	1.3225	0.266581	2.02811	0.0255354	1.60276	0.197545	0.82966	0.274924	0.559045	0.655148	1.10028	0.196127	0.189721	0.88725	0.0910868	0.966232
A_51_P201490	NM_010974	Olfr242	4.56155	4.58026	4.49046	5.27294	4.55373	4.67076	4.55412	4.62767	4.39662	4.50954	4.70184	4.80786	4.96181	4.77596	4.43632	0.0187091	0.983158	-0.0710941	0.899535	0.711391	0.0120771	-0.00782023	0.991757	0.109208	0.805473	-0.00743478	0.991023	0.0661173	0.889241	-0.16493	0.639896	-0.0520095	0.904179	0.140289	0.709835	0.782485	0.0171071	0.117028	0.871706	0.449756	0.0385812	0.20923	0.232176	0.324355	0.065449	0.0419715	0.953522	-0.269454	0.553528	0.192299	0.999986	NA	0.0632738	0.999971	-0.602183	0.282561	-0.876321	0.00503718	-0.274138	0.522482	-0.157495	0.771689	-0.645273	0.0601809	-0.0430907	0.970499	0.0735521	0.963045	0.0636593	0.932543	0.000385451	0.999867	0.20907	0.496961	0.11292	0.841708	0.305219	0.359593	0.153942	0.71754	-0.371543	0.379343
A_51_P301603	NR_040311	AI854517	5.97716	6.86791	6.11402	5.70796	6.35061	5.93639	6.1313	5.74951	4.86807	4.98004	4.95181	5.26387	5.4937	4.74681	4.89281	0.890752	0.00743492	0.136856	0.790945	-0.269203	0.483537	0.373447	0.340936	-0.0407726	0.938892	0.154142	0.759015	-0.227648	0.562021	-1.10909	0.000230514	-0.997122	0.000668673	-1.02535	0.000441446	-0.406059	0.375431	-0.414219	0.336385	-0.410139	0.0882375	-0.633161	0.000141903	-0.40069	0.0291473	0.822512	0.00546013	0.23251	0.69193	-0.0282256	0.999986	NA	0.23659	0.970837	0.22843	0.961566	-0.839889	0.012527	-1.06832	0.00214389	-1.26323	0.000182873	0.0415555	0.966535	-0.186875	0.826977	-0.38179	0.515901	0.0172857	0.98288	-0.219305	0.866521	0.0978578	0.801596	0.111971	0.856219	0.0837449	0.858132	0.229828	0.582256	-0.371056	0.422803
A_52_P501721	NM_024201	Ccdc127	8.59316	8.73332	8.75268	8.95009	8.82493	9.12833	8.86082	9.16142	8.71131	8.46539	8.47074	8.69126	8.27428	8.37718	8.453	0.140163	0.734903	0.159525	0.620917	0.356928	0.117191	0.231775	0.431275	0.535175	0.0121504	0.267662	0.306669	0.568258	0.00751999	0.118155	0.661957	-0.127766	0.636532	-0.122417	0.658187	0.197403	0.631763	0.3034	0.313856	0.250401	0.159919	0.174975	0.175531	0.267133	0.0426181	-0.0755442	0.87113	0.125248	0.809561	0.00534883	0.999986	NA	0.0722503	0.999971	0.178247	0.940016	-0.238773	0.42055	-0.41702	0.117525	-0.149507	0.692189	0.21133	0.561922	0.0330831	0.970137	0.300596	0.433821	0.108137	0.814007	0.0358871	0.990953	-0.243246	0.251041	-0.245921	0.40615	-0.240572	0.337152	-0.416981	0.0738716	-0.238256	0.485963
A_51_P120875	NM_147034	Olfr713	4.94252	4.76765	4.93327	5.03274	4.93763	5.37821	4.95051	5.22909	5.86487	5.80666	5.33534	5.22271	5.14563	5.06443	5.10308	-0.174869	0.806733	-0.00924419	0.99147	0.0902258	0.872395	-0.00488441	0.99543	0.435694	0.234311	0.00799072	0.991371	0.286569	0.486816	0.92235	0.0046552	0.864138	0.00669851	0.392819	0.262487	0.09947	0.925541	0.440579	0.3566	0.270024	0.383812	0.435756	0.0167339	0.272876	0.221654	-0.596469	0.0909768	0.174914	0.835706	-0.471319	0.823067	NA	0.00435979	0.999971	0.345469	0.865947	0.832124	0.0254529	0.486656	0.27056	0.914359	0.014816	0.196343	0.785457	-0.149125	0.892421	0.278578	0.760011	0.0172349	0.984278	0.0128751	0.997284	-0.293872	0.393025	-0.0582126	0.937449	-0.529532	0.141384	-0.0770739	0.895196	-0.119628	0.869864
A_52_P604864	NM_019583	Il17rb	4.50308	4.63123	4.58359	5.03005	4.53228	4.57201	4.79331	5.16109	4.41906	4.52413	4.70841	5.32285	4.72556	4.84865	4.79078	0.128146	0.887235	0.0805056	0.911093	0.526972	0.183279	0.0292014	0.976339	0.0689325	0.910067	0.290224	0.577309	0.658006	0.0770255	-0.0840167	0.869013	0.0210526	0.971812	0.205333	0.659378	0.446466	0.435212	0.0397311	0.975708	0.243099	0.506612	0.159163	0.545634	0.28466	0.250293	0.00322937	0.99762	-0.254672	0.737228	0.184281	0.999986	NA	-0.0513042	0.999971	-0.458039	0.755927	-0.610988	0.165064	-0.152949	0.825834	-0.374241	0.493082	0.131035	0.887806	0.589074	0.299001	0.367782	0.659079	0.209719	0.778387	0.261023	0.867952	0.19721	0.639208	0.105069	0.8932	0.28935	0.524702	-0.597293	0.13977	-0.532071	0.304687
A_55_P2305294	NM_011877	Ptpn21	8.47053	7.88519	8.26813	8.42013	8.61873	8.69566	8.42211	8.54861	8.66326	9.47094	9.41606	8.72639	8.89811	8.87784	9.20069	-0.585347	0.0318455	-0.202407	0.562815	-0.0504072	0.907751	0.1482	0.730977	0.225131	0.450541	-0.0484254	0.920562	0.078081	0.840031	0.192729	0.499422	1.0004	3.18454e-05	0.945532	6.60876e-05	0.151999	0.791786	0.0769315	0.908929	0.114465	0.682163	0.145594	0.36103	0.118479	0.54562	-0.18383	0.623893	0.313072	0.333404	-0.0548717	0.999986	NA	0.350606	0.748779	0.275538	0.831754	0.243136	0.481154	-0.0324027	0.951567	0.241154	0.516393	0.128488	0.816161	-0.14705	0.83165	0.126506	0.895898	0.153981	0.749464	-0.196625	0.829739	0.780239	0.000319249	0.807675	0.0022713	0.752803	0.00243101	0.171718	0.614036	0.474298	0.135491
A_51_P259902	NM_022992	Arl6ip5	11.0487	10.2582	10.8302	10.1451	11.1525	10.6293	10.8346	10.7645	10.1677	10.4166	10.348	10.3516	10.6047	10.5452	10.4169	-0.790567	0.0110574	-0.218503	0.599751	-0.90367	0.00130694	0.103766	0.862772	-0.419401	0.165713	-0.214143	0.604344	-0.284259	0.396782	-0.881033	0.00151619	-0.632176	0.020573	-0.700746	0.00924339	-0.685167	0.0413532	-0.523166	0.138239	-0.604166	0.00384527	-0.512464	0.000841989	-0.426149	0.011331	0.368503	0.276712	0.403269	0.255278	-0.0685705	0.999986	NA	0.322269	0.881252	0.484269	0.480217	0.0226371	0.970913	-0.461632	0.204456	-0.66689	0.0423188	0.619411	0.0717832	0.135142	0.88205	-0.0701155	0.964977	0.00436022	0.995682	-0.317909	0.661027	0.214572	0.479873	0.248857	0.55957	0.180287	0.627993	0.25312	0.494565	0.0653382	0.923172
A_55_P2005595	NM_146993	Olfr176	4.5683	4.47295	4.49988	4.73436	4.56292	4.68054	4.71865	4.37984	4.05804	4.52079	4.45775	4.91979	4.60956	4.49848	4.56859	-0.0953473	0.881562	-0.0684115	0.892595	0.166061	0.647327	-0.00537447	0.993998	0.112242	0.775566	0.150352	0.714634	-0.188457	0.578949	-0.510259	0.0498667	-0.0475049	0.904233	-0.110544	0.754582	0.234473	0.638795	0.117616	0.854079	0.176045	0.498803	-0.130625	0.469571	0.00442672	0.988674	0.49971	0.0645258	0.00460885	0.997208	-0.0630389	0.999986	NA	0.063037	0.999971	-0.0538193	0.999118	-0.676321	0.0193847	-0.622501	0.0428895	-0.660612	0.0262771	-0.354518	0.344041	-0.300699	0.534258	-0.338809	0.487053	0.218764	0.625361	0.155727	0.91212	0.431235	0.0689052	0.462754	0.132186	0.399715	0.159181	-0.310226	0.322487	-0.351196	0.358426
A_55_P2163729	NM_001013778	Tvp23a	6.55404	6.60666	6.5664	5.88855	6.94884	5.72667	7.05834	6.50442	5.5021	4.92328	5.27631	6.68339	6.01884	6.17155	6.00826	0.052618	0.966357	0.0123562	0.990808	-0.665491	0.128034	0.394804	0.504705	-0.827374	0.0469349	0.504303	0.315197	-0.0496187	0.944937	-1.05194	0.0093489	-1.63076	5.64439e-05	-1.27773	0.00115933	-0.677847	0.229483	-1.22218	0.00772126	-0.950012	0.00177372	-0.952427	3.02661e-05	-0.817982	0.00077722	1.05508	0.00903978	0.110282	0.952032	0.353035	0.999986	5	0.382447	0.946568	-0.161883	0.999118	-0.386451	0.516261	-0.224568	0.764636	-1.55624	0.000640177	0.615872	0.278895	0.777755	0.196272	-0.553922	0.461797	0.491947	0.418336	0.109499	0.983306	-0.402303	0.334613	-0.57882	0.268181	-0.225786	0.685161	-0.664547	0.149193	-0.675135	0.234028
A_52_P413193	NM_027543	Gpr173	4.37768	4.51681	4.49518	4.58219	4.47397	4.47111	4.46209	4.46409	4.43224	4.51755	4.72998	4.71321	4.43679	4.46675	4.42552	0.139134	0.836305	0.117502	0.819772	0.204512	0.611757	0.0962946	0.881648	0.0934304	0.845857	0.0844173	0.88014	0.0864155	0.856491	0.0545615	0.897066	0.139872	0.718151	0.352301	0.256235	0.08701	0.926302	-0.00286421	0.996979	0.0420729	0.925438	0.0103252	0.974922	0.0287147	0.933856	0.0139288	0.986282	-0.0661442	0.963076	0.21243	0.999986	NA	-0.0212071	0.999971	-0.111081	0.999118	-0.14995	0.767742	-0.038869	0.951943	-0.0298559	0.965953	-0.118096	0.871249	-0.00701489	0.996155	0.00199819	0.999781	-0.0330844	0.967133	-0.0118773	0.997284	0.191525	0.560944	0.0853101	0.893237	0.29774	0.394731	-0.276421	0.46929	-0.287689	0.554147
A_52_P481423	NM_030249	Cttnbp2nl	10.1572	9.63931	9.97932	10.2085	10.0104	10.1879	10.0308	10.4011	10.3976	10.1544	10.2802	10.4602	10.5474	10.495	10.3621	-0.517856	0.00110539	-0.177846	0.333042	0.0513276	0.827196	-0.146726	0.471625	0.0307199	0.900357	-0.126351	0.529652	0.24395	0.105553	0.240425	0.104789	-0.00281112	0.990255	0.123068	0.461609	0.229174	0.257321	0.177446	0.414635	0.20331	0.0741821	0.291914	0.000226992	0.258974	0.00248995	-0.368539	0.00975338	0.00525609	0.99405	0.125879	0.996664	NA	0.0311199	0.999971	-0.0206077	0.999118	0.189098	0.317498	0.209705	0.278982	0.366776	0.0274994	0.192623	0.363152	0.21323	0.369599	0.370301	0.047952	0.051495	0.881092	0.0203751	0.994665	-0.180297	0.195811	-0.243236	0.163081	-0.117357	0.517105	0.0871753	0.680965	-0.0981057	0.718201
A_51_P443872	NM_148673	Slu7	8.38347	7.95295	8.44994	8.66352	8.49532	8.77043	8.46269	8.73696	8.79953	8.62679	8.60403	9.10631	8.9683	8.95368	8.94212	-0.430519	0.0367794	0.0664628	0.839617	0.280048	0.155517	0.111846	0.729826	0.386954	0.0352692	0.0792208	0.801943	0.353482	0.0569416	0.416052	0.02154	0.243318	0.200127	0.22056	0.251324	0.213586	0.472194	0.275107	0.267347	0.244347	0.0926271	0.273291	0.00604854	0.254318	0.0205903	-0.305546	0.12553	0.0761445	0.895791	-0.0227582	0.999986	NA	0.0453837	0.999971	0.106905	0.99268	0.136003	0.630997	0.029098	0.94183	0.336831	0.135625	0.0734332	0.87119	-0.0334721	0.964386	0.274261	0.378708	0.0127581	0.979756	-0.0326256	0.990929	-0.184112	0.316546	-0.172733	0.523165	-0.195492	0.362723	-0.138015	0.583934	-0.164194	0.599483
A_51_P174081	NM_146073	Zdhhc14	5.58056	5.44207	5.30357	5.47104	5.34764	6.25861	5.70688	6.8451	6.37739	6.17128	5.73866	7.3582	6.20008	6.39402	6.76712	-0.138491	0.789678	-0.276987	0.393555	-0.109519	0.773268	-0.232922	0.519131	0.678048	0.00564854	0.126316	0.758895	1.26454	1.17426e-06	0.796833	0.00111854	0.590723	0.0135409	0.158097	0.608904	0.167468	0.768004	0.91097	0.000901175	0.539219	0.00333639	0.78534	8.82459e-08	0.738887	1.62935e-06	-0.904371	0.000185596	0.415816	0.145485	-0.432627	0.654747	NA	0.0440654	0.999971	0.787567	0.0423648	0.906353	0.000868358	0.118785	0.798272	0.670517	0.0173542	1.37406	4.38001e-06	0.586492	0.0849532	1.13822	0.000186621	0.403303	0.216533	0.359238	0.469253	-0.422424	0.0618382	-0.20611	0.592323	-0.638737	0.0120319	-1.15812	2.13577e-05	-0.591083	0.058783
A_55_P2145252	NM_001080924	Znrf3	6.54228	6.91299	6.97887	6.90294	6.84816	7.1154	6.96015	7.14241	6.93288	6.30173	6.11336	6.95444	6.05347	6.14426	6.46494	0.370708	0.210873	0.436591	0.0998432	0.360661	0.154788	0.305876	0.303296	0.573117	0.0139738	0.417871	0.105164	0.600123	0.00978546	0.390596	0.104222	-0.240553	0.351631	-0.428922	0.0611948	-0.0759307	0.91818	0.267241	0.466186	0.0956551	0.734843	0.0943448	0.59114	0.124521	0.497446	-0.0774889	0.879522	0.040871	0.970544	-0.188369	0.999986	NA	-0.130715	0.998286	0.212457	0.914566	0.0299352	0.952321	-0.182522	0.63518	-0.0272749	0.961744	0.239463	0.538997	0.0270062	0.979468	0.182253	0.791746	-0.0187205	0.9767	0.111994	0.94753	-0.725334	0.000520981	-0.631149	0.0147993	-0.819518	0.000695695	-0.900972	0.000297873	-0.489504	0.106105
A_51_P418809	NR_027784	Airn	5.7172	4.80257	4.83319	5.18105	5.30253	5.34622	5.91172	6.04108	5.3277	6.12703	6.65658	6.15884	7.35986	7.07196	6.32454	-0.914624	0.0866293	-0.884009	0.0842358	-0.536147	0.311778	-0.414669	0.539317	-0.370979	0.525782	0.194523	0.807126	0.323885	0.591374	-0.389495	0.462225	0.409829	0.430039	0.939388	0.0332499	0.347862	0.724032	0.0436892	0.97811	0.195776	0.7177	0.124868	0.741316	0.173638	0.664762	0.227328	0.791874	0.317254	0.742256	0.529559	0.914183	NA	0.46934	0.916038	0.165168	0.999118	0.146652	0.867688	-0.0185152	0.985762	-0.584018	0.358945	0.860032	0.140433	0.694864	0.347468	0.129362	0.958834	1.07853	0.0507634	0.609192	0.536633	1.0641	0.00856014	0.799324	0.142387	1.32888	0.00447079	1.20102	0.0120248	0.1657	0.869082
A_51_P229886	NM_029330	Fpgt	7.553	7.82544	7.90439	7.99364	7.97853	8.10131	7.76187	7.76414	7.69463	7.66408	7.58746	7.83955	7.62337	7.5807	7.68	0.272446	0.155113	0.351395	0.0413297	0.440648	0.00488195	0.425531	0.0103852	0.548314	0.000438933	0.20887	0.26462	0.211148	0.22023	0.141634	0.432907	0.111082	0.557085	0.0344587	0.887454	0.0892536	0.822601	0.122783	0.682205	0.106018	0.503528	0.00683764	0.968616	0.0714382	0.582456	0.0324789	0.932949	0.0909006	0.811405	-0.0766236	0.999986	NA	0.0741358	0.999971	0.107665	0.981246	-0.299014	0.107418	-0.406679	0.0272865	-0.0672358	0.839056	-0.2295	0.297839	-0.337166	0.12652	0.00227792	0.998554	-0.142525	0.587487	-0.21666	0.508148	-0.0688639	0.719538	-0.0305521	0.930269	-0.107176	0.59965	-0.216175	0.237989	-0.159547	0.534717
A_51_P208870	NM_027476	Zdhhc24	7.61478	8.04236	7.37174	7.61622	7.27368	8.12618	7.29669	7.82878	7.82347	8.38258	8.37623	7.84403	8.11865	8.22561	8.17666	0.427583	0.137837	-0.243045	0.449687	0.00144212	0.99839	-0.341099	0.240681	0.511399	0.0332549	-0.318091	0.26344	0.213999	0.466408	0.208691	0.449049	0.767801	0.000871467	0.761449	0.000882682	0.244487	0.566003	0.852498	0.00123512	0.548493	0.00191233	0.534628	5.23826e-05	0.543025	0.00013849	-0.529436	0.0281118	0.205951	0.619568	-0.00635153	0.999986	NA	-0.0980545	0.999971	0.509957	0.279044	0.207249	0.560592	-0.302707	0.360594	0.526782	0.061994	0.212557	0.618303	-0.2974	0.48808	0.53209	0.102179	-0.0750458	0.899111	0.0230087	0.996208	0.555934	0.00857889	0.55911	0.0365345	0.552758	0.0248954	0.27462	0.347296	0.332631	0.340942
A_52_P425004	NR_033609	A930017M01Rik	4.76479	4.8623	5.08358	4.88164	5.09233	5.15872	4.99056	4.68738	4.83541	4.81077	4.90165	5.20226	4.91927	4.89654	5.40836	0.0975054	0.847101	0.318788	0.223796	0.116846	0.714533	0.327535	0.209562	0.393926	0.0805346	0.225765	0.426885	-0.0774111	0.821234	0.0706162	0.809497	0.0459749	0.889209	0.136855	0.616415	-0.201943	0.627687	0.066391	0.913907	-0.0677758	0.812891	-0.164702	0.218896	-0.146243	0.353451	0.229162	0.430044	0.142913	0.767485	0.0908797	0.999986	NA	0.00874653	0.999971	0.27708	0.754957	-0.0462296	0.91629	-0.32331	0.265366	-0.155149	0.683844	-0.194257	0.618631	-0.471337	0.123818	-0.303176	0.439713	-0.0930234	0.85039	-0.10177	0.948915	0.0207985	0.95113	-0.0246413	0.961296	0.0662384	0.841725	-0.282987	0.273564	0.206099	0.57426
A_55_P2104572	NM_144905	6330416G13Rik	8.39119	8.11988	8.22004	8.38198	8.29572	8.61301	8.31355	8.43672	8.73762	8.86504	8.71463	9.51869	8.9098	9.13847	9.38158	-0.271318	0.381188	-0.171149	0.599264	-0.00921671	0.982092	-0.0954729	0.831664	0.221813	0.401553	-0.0776393	0.846371	0.045528	0.90316	0.346426	0.128039	0.473844	0.0270727	0.323439	0.147013	0.161932	0.739851	0.317286	0.300258	0.239609	0.19867	0.265891	0.0300833	0.200795	0.165202	-0.273616	0.314133	0.153353	0.742246	-0.150405	0.999986	NA	0.0756762	0.999971	0.23103	0.865784	0.355642	0.18945	0.124612	0.756296	0.424065	0.116262	0.0547447	0.92979	-0.176285	0.740362	0.123167	0.884176	0.0935097	0.851071	0.0178335	0.996626	0.0522159	0.862553	0.127418	0.74746	-0.0229865	0.949901	-0.608886	0.00830838	-0.137102	0.745752
A_52_P925277	NM_001079883	Bcl11b	4.91864	5.2743	5.53946	5.30409	5.84679	5.88679	5.98453	5.40927	5.28617	4.60687	4.44369	5.25263	5.48382	5.39297	5.23134	0.355667	0.687669	0.620823	0.308693	0.385455	0.54743	0.928158	0.0872464	0.968152	0.050258	1.06589	0.0381294	0.490631	0.396805	0.367533	0.525077	-0.311771	0.604358	-0.474945	0.380037	-0.235368	0.85863	0.0399943	0.98111	-0.0976868	0.889101	-0.318681	0.306276	-0.256878	0.500309	0.636808	0.276217	0.445016	0.581823	-0.163173	0.999986	NA	0.307335	0.989748	0.582697	0.797603	-0.0179225	0.986597	-0.60062	0.377805	-0.698357	0.282907	0.105175	0.940913	-0.477522	0.638846	-0.575259	0.564301	0.445066	0.583051	0.137732	0.980592	-0.760891	0.0908411	-0.679304	0.274531	-0.842478	0.10595	0.231194	0.760565	-0.0212891	0.987901
A_51_P126177	NM_026160	Map1lc3b	12.275	11.3671	11.7516	11.9804	11.8891	11.8909	12.3799	12.5046	12.8538	13.2356	13.2739	12.2441	12.7407	12.5964	12.8139	-0.907883	0.000439681	-0.523397	0.0417611	-0.294582	0.269565	-0.385889	0.155679	-0.384094	0.119288	0.104886	0.794714	0.229652	0.414666	0.578784	0.0124617	0.960642	3.55492e-05	0.998952	1.69882e-05	0.228815	0.594869	0.00179478	0.997471	0.115305	0.665454	0.300574	0.0201556	0.118459	0.52652	-0.299333	0.293215	0.0239981	0.985342	0.0383093	0.999986	NA	0.137508	0.994468	-0.089512	0.999118	0.873367	0.000698767	0.962879	0.000360138	0.473899	0.0946098	0.524234	0.0663983	0.613746	0.0500483	0.124766	0.892689	0.628283	0.0237098	0.490775	0.19759	0.401012	0.0607413	0.381858	0.180708	0.420167	0.0924308	0.496635	0.0476773	0.569846	0.0534816
A_55_P2176345	NM_011967	Psma5	13.858	13.962	14.2151	14.1908	14.2468	14.2362	14.0625	14.0729	14.1817	13.7252	13.6844	13.934	13.8222	13.7623	13.7207	0.104035	0.639022	0.357101	0.00905191	0.332777	0.00905086	0.388794	0.00377502	0.378197	0.00270603	0.204507	0.155592	0.21491	0.106562	0.323733	0.0102009	-0.132824	0.343108	-0.173587	0.185921	-0.0243245	0.95595	-0.0105974	0.98111	-0.0174609	0.928995	-0.00439662	0.975152	-0.008173	0.958075	-0.0648146	0.786098	0.0385564	0.941563	-0.0407629	0.999986	NA	0.0316928	0.999971	0.0454199	0.999118	-0.00904343	0.97425	-0.0544633	0.824314	0.119226	0.550971	-0.117867	0.599219	-0.163287	0.468452	0.0104029	0.991503	-0.152594	0.420573	-0.184287	0.473168	-0.476939	4.20288e-05	-0.456557	0.00108792	-0.49732	0.000184919	-0.11181	0.509214	-0.213332	0.224282
A_55_P2033715	NM_146867	Olfr131	4.93801	4.58079	4.51043	4.65834	4.98977	4.77884	4.54475	5.09495	4.78964	4.59471	4.68395	5.21343	4.94995	4.79962	5.13163	-0.357223	0.41339	-0.427578	0.246979	-0.279672	0.463344	0.051763	0.946278	-0.159171	0.719442	-0.393258	0.282306	0.156939	0.721485	-0.148366	0.702097	-0.343294	0.294225	-0.254063	0.471594	0.147907	0.857531	-0.210934	0.731183	-0.0315137	0.948176	0.14879	0.486265	0.16239	0.493379	-0.397544	0.276691	0.299921	0.52883	0.0892309	0.999986	NA	0.479341	0.672728	0.120501	0.999118	0.131305	0.811096	0.0108047	0.987729	0.244892	0.626536	0.436611	0.310004	0.31611	0.602278	0.550197	0.231614	0.0343204	0.967133	-0.445021	0.461597	-0.150312	0.677283	-0.194927	0.710363	-0.105696	0.813967	-0.263476	0.514755	-0.0817993	0.908101
A_55_P2059502	NM_001099323	Zkscan16	4.71318	4.64532	4.65677	4.78482	4.77161	4.76515	4.89149	4.69275	4.46164	4.62429	4.74617	5.03223	4.81551	4.87501	4.79251	-0.0678598	0.936886	-0.0564132	0.926861	0.0716331	0.892369	0.0584237	0.937826	0.0519657	0.919701	0.178305	0.710386	-0.020437	0.969618	-0.251546	0.478253	-0.0888901	0.839646	0.0329863	0.949164	0.128046	0.881903	-0.00645803	0.994684	0.0607942	0.88959	-0.0972012	0.687645	-0.0257179	0.943108	0.314297	0.440062	0.0475847	0.974056	0.121876	0.999986	NA	0.114837	0.999971	-0.0196675	0.999118	-0.323179	0.447015	-0.303512	0.504098	-0.429851	0.292434	-0.0920702	0.910405	-0.0724027	0.954146	-0.198742	0.84848	0.234718	0.669923	0.119881	0.965231	0.223594	0.498616	0.162656	0.770158	0.284533	0.439973	-0.216714	0.611308	-0.239718	0.659708
A_55_P1985094	NM_021499	Wdr8	10.1453	10.3528	10.0332	9.78767	10.0507	9.77131	9.66028	9.49512	9.8893	9.52649	9.35247	9.38067	9.84024	9.70343	9.37713	0.207427	0.310623	-0.112136	0.625054	-0.357655	0.0195366	-0.0946169	0.725018	-0.374014	0.0135737	-0.485046	0.00201625	-0.650204	2.7127e-05	-0.256024	0.100901	-0.618835	4.12245e-05	-0.79286	4.7415e-07	-0.245519	0.245848	-0.279397	0.145179	-0.262458	0.0231094	-0.178874	0.0354084	-0.230025	0.0115399	-0.0319325	0.931613	0.000579603	0.999439	-0.174025	0.922077	NA	0.0175187	0.999971	-0.0163595	0.999118	0.101631	0.677384	0.117991	0.637844	0.229023	0.253992	-0.292549	0.130557	-0.27619	0.225954	-0.165158	0.62168	-0.372911	0.0416661	-0.390429	0.0925416	-0.449824	0.00089841	-0.362812	0.0332571	-0.536836	0.00063519	0.459571	0.0039549	-0.00354318	0.994388
A_51_P120717	NM_010721	Lmnb1	13.264	13.3687	13.456	13.2105	13.4276	13.1878	13.2418	13.1105	12.5551	12.1744	12.1073	12.1328	11.4399	11.4955	12.0935	0.104674	0.866372	0.191945	0.620972	-0.0535371	0.908302	0.163557	0.717873	-0.0762587	0.857924	-0.0222696	0.969041	-0.153497	0.670591	-0.708932	0.0053894	-1.08964	2.31537e-05	-1.15677	7.68323e-06	-0.245482	0.612147	-0.239816	0.593279	-0.242649	0.291493	-0.359134	0.0112985	-0.205509	0.244505	0.408945	0.157263	-0.0255549	0.985637	-0.0671265	0.999986	NA	-0.0283882	0.999971	-0.0227216	0.999118	-0.655395	0.0242223	-0.632674	0.039046	-0.686663	0.0199858	-0.0999604	0.876261	-0.0772388	0.937714	-0.131228	0.90055	-0.214215	0.634896	-0.185827	0.869422	-0.414274	0.0822879	-0.380711	0.241844	-0.447837	0.106187	-0.692895	0.0105727	-0.0392707	0.954024
A_55_P2094686	NM_001271583	2700089E24Rik	6.78513	6.96744	7.00837	7.01153	6.83152	7.02213	6.97414	6.83456	6.81349	6.92607	7.03583	7.06384	6.82898	6.95905	6.98441	0.182309	0.494819	0.223241	0.308125	0.226399	0.250787	0.0463914	0.907366	0.237004	0.216572	0.189018	0.398729	0.0494354	0.862769	0.0283621	0.910747	0.140945	0.490202	0.250701	0.157899	0.00315785	0.997232	0.190613	0.49514	0.0968855	0.609875	-0.0175831	0.920416	0.0180629	0.929718	0.150119	0.55785	-0.0831222	0.863974	0.109756	0.999986	NA	-0.17685	0.923503	0.0106054	0.999118	-0.198037	0.40801	-0.208642	0.398759	-0.160656	0.55951	-0.176964	0.543618	-0.187569	0.582907	-0.139582	0.78093	-0.0342235	0.942449	0.142626	0.826826	0.167461	0.348041	0.112583	0.708287	0.222339	0.263873	-0.234853	0.252186	-0.0794223	0.827515
A_55_P2111860	NM_001162921	Zc3h12c	7.19813	7.20199	7.37289	7.51632	7.37084	7.6421	7.23411	7.18667	7.39929	7.52521	7.38373	7.11903	7.12516	7.27585	7.41335	0.00386001	0.995503	0.174762	0.671976	0.318197	0.295131	0.17271	0.704153	0.443975	0.107796	0.0359798	0.949123	-0.0114593	0.98015	0.201164	0.520489	0.327086	0.240739	0.185607	0.56262	0.143435	0.831858	0.271265	0.53414	0.20735	0.408049	0.110152	0.572724	0.12242	0.571951	-0.0588727	0.926107	0.0618629	0.960849	-0.141479	0.999986	NA	-0.00205244	0.999971	0.125778	0.999118	-0.117032	0.804795	-0.242811	0.548997	0.165185	0.735412	-0.329656	0.407068	-0.455434	0.258141	-0.0474391	0.977415	-0.138782	0.803254	-0.13673	0.93839	0.0551826	0.880515	0.125922	0.80188	-0.0155569	0.971999	0.00612991	0.990665	0.294316	0.482364
A_55_P2112345	NM_007978	F8a	4.6014	4.46971	4.39163	4.65418	4.56973	4.51154	4.52063	4.45353	4.49088	4.34781	4.61701	5.43396	5.49908	4.88621	5.25216	-0.131682	0.892722	-0.209762	0.745066	0.0527795	0.94214	-0.031667	0.976195	-0.0898535	0.890626	-0.0807704	0.917166	-0.147871	0.806651	-0.110517	0.83619	-0.253588	0.597469	0.0156182	0.981519	0.262542	0.768918	-0.0581866	0.964045	0.102177	0.846548	0.0335343	0.934072	0.0457515	0.919644	0.0484236	0.96115	0.017731	0.992561	0.269206	0.999986	NA	0.178095	0.999971	-0.142633	0.999118	-0.163297	0.817617	-0.0206634	0.981292	-0.0297466	0.975663	-0.20065	0.823351	-0.0580174	0.971496	-0.0671005	0.978126	0.128992	0.892264	-0.0491034	0.994802	-0.00846789	0.990013	-0.143071	0.857074	0.126135	0.830226	0.0651142	0.926596	-0.181804	0.821948
A_66_P124146	NM_177384	Ttc16	7.91901	7.69104	7.67251	7.79018	7.90598	8.01055	7.81819	7.87794	7.84706	7.69418	7.5515	7.61046	7.50083	7.47793	7.78815	-0.227965	0.470844	-0.246495	0.365317	-0.128822	0.667187	-0.0130297	0.982719	0.0915428	0.775464	-0.100819	0.777445	-0.0410688	0.909161	-0.0719495	0.798208	-0.224824	0.328838	-0.367509	0.0765033	0.117672	0.826527	0.104573	0.835251	0.111123	0.636044	0.0825399	0.603893	0.0939983	0.593211	-0.0443095	0.93158	0.226915	0.466265	-0.142685	0.999986	NA	0.233465	0.89361	0.220365	0.865784	0.0568729	0.892724	-0.163492	0.637201	0.0288691	0.956333	0.0877535	0.866834	-0.132612	0.821821	0.0597498	0.958834	0.145676	0.718611	-0.0877888	0.961198	-0.224217	0.286184	-0.152875	0.659331	-0.295559	0.210019	-0.109635	0.734069	0.177688	0.630902
A_51_P515623	NM_026111	Qpctl	6.71352	6.77354	6.87283	7.19453	6.87797	7.22701	6.90725	7.17081	7.32678	7.50801	7.53493	7.21421	7.68804	7.55614	7.3234	0.060023	0.906989	0.159308	0.584361	0.481011	0.0156823	0.164452	0.59178	0.51349	0.00907194	0.193734	0.464428	0.457295	0.020908	0.613265	0.00173161	0.794495	5.10931e-05	0.821406	2.74031e-05	0.321703	0.242038	0.349038	0.168567	0.335371	0.0263145	0.343767	0.00146526	0.311434	0.00847061	-0.341546	0.112057	0.0188115	0.986007	0.0269108	0.999986	NA	0.00514395	0.999971	0.0324791	0.999118	0.132254	0.677793	0.099775	0.786783	0.419531	0.077405	-0.0237161	0.971351	-0.0561951	0.941742	0.263561	0.475281	0.0344264	0.949586	0.0292824	0.993852	0.194686	0.334657	0.18123	0.542834	0.208141	0.37556	0.473835	0.023553	0.109194	0.783453
A_55_P2165854	NM_027189	Gemin7	10.3092	9.93523	10.0691	10.2544	10.2927	10.5422	10.0782	10.3502	10.2965	10.0552	10.0277	9.86503	9.88704	9.90565	9.96912	-0.37402	0.212387	-0.240193	0.453381	-0.0548709	0.894918	-0.0165293	0.979885	0.232983	0.416293	-0.231042	0.465343	0.0409938	0.920353	-0.012728	0.972287	-0.254004	0.325785	-0.281575	0.262198	0.185322	0.711994	0.249512	0.519314	0.217417	0.305685	0.214183	0.122799	0.235623	0.121336	-0.245175	0.440377	0.255759	0.463455	-0.0275711	0.999986	NA	0.223663	0.945534	0.287854	0.789996	0.0421429	0.930958	-0.245711	0.483834	0.218314	0.559175	0.0958648	0.870388	-0.191989	0.735455	0.272036	0.583269	0.00915005	0.987868	-0.214513	0.784135	-0.255061	0.279324	-0.241276	0.479957	-0.268847	0.329753	0.0220174	0.962272	0.104097	0.835007
A_51_P383774	NM_010314	Gngt1	4.4315	4.41364	4.50033	4.40358	4.43859	4.78744	4.37182	4.4694	4.4745	4.425	4.63294	5.27158	4.68407	4.97153	4.977	-0.0178588	0.983109	0.0688276	0.897003	-0.0279204	0.956112	0.00708788	0.992202	0.355937	0.232601	-0.0596803	0.910812	0.0378997	0.935426	0.0429989	0.912341	-0.00649644	0.988274	0.201438	0.532451	-0.0967481	0.903856	0.348849	0.377301	0.12605	0.686699	0.096817	0.642118	0.11656	0.607797	-0.10013	0.862267	0.161059	0.799716	0.207935	0.999986	NA	-0.0617397	0.999971	0.383857	0.67492	0.0709193	0.894834	-0.312938	0.416263	0.102679	0.860506	0.0658201	0.930913	-0.318037	0.524411	0.09758	0.941543	-0.128508	0.827397	-0.0667682	0.984646	0.0544722	0.884962	-0.0494953	0.934789	0.15844	0.660554	-0.587509	0.0409839	-0.294576	0.494163
A_55_P2103160	NM_010991	Olfr49	5.26898	4.73294	4.71496	4.85512	4.71824	4.82564	4.87712	4.78586	4.87195	4.68967	5.30076	5.52215	4.95385	4.86726	4.93919	-0.536039	0.140854	-0.554016	0.104553	-0.413854	0.215082	-0.550738	0.104332	-0.443335	0.170979	-0.391852	0.278006	-0.483113	0.127096	-0.397029	0.215691	-0.579301	0.0499741	0.0317837	0.9505	0.140163	0.865798	0.107403	0.893256	0.123783	0.731591	0.0645364	0.808023	0.0521018	0.873799	0.0482186	0.949623	-0.0131013	0.992802	0.611085	0.538152	NA	0.00327835	0.999971	-0.0294809	0.999118	0.0168248	0.979748	0.0463056	0.944001	-0.00517655	0.994367	-0.0692593	0.935991	-0.0397784	0.975376	-0.0912606	0.953527	0.162164	0.797622	0.158886	0.935859	0.12327	0.739731	-0.182272	0.732073	0.428813	0.200788	-0.568297	0.0831147	-0.58296	0.139838
A_52_P191975	NM_001003934	Rtn3	10.1174	10.6455	10.7932	11.0809	10.888	10.7704	11.0317	11.055	11.1318	11.2488	11.2698	10.5288	10.706	10.6104	10.8414	0.5281	0.0126495	0.675816	0.000960748	0.963526	1.82469e-06	0.770605	0.000143176	0.653065	0.00058006	0.914348	7.52588e-06	0.93759	2.53955e-06	1.01445	5.15744e-07	1.13137	3.75417e-08	1.15243	2.14684e-08	0.28771	0.294869	-0.11754	0.775823	0.0850849	0.706672	0.105234	0.417674	0.0644705	0.714726	-0.0616707	0.882137	-0.107836	0.819055	0.0210618	0.999986	NA	0.0947893	0.999971	-0.310461	0.537807	0.0509211	0.894118	0.361382	0.129811	0.1001	0.789753	-0.0259366	0.967345	0.284525	0.363772	0.0232418	0.985002	0.238532	0.391367	0.143742	0.855023	0.127455	0.550681	0.116924	0.729391	0.137986	0.575115	0.177124	0.4782	0.312536	0.238554
A_55_P2177968	NM_026943	Snrpd2	14.562	14.7082	14.5233	14.5243	14.7019	14.5652	14.5493	14.5474	14.6535	14.4931	14.4476	14.6245	14.6075	14.5572	14.5487	0.146228	0.397804	-0.0387327	0.866225	-0.0376499	0.852431	0.13995	0.389194	0.00323228	0.987817	-0.0126558	0.962238	-0.0145749	0.945339	0.0915048	0.527833	-0.0688842	0.65706	-0.114365	0.403793	0.00108277	0.998255	-0.136718	0.475986	-0.0678175	0.608394	-0.0188924	0.867507	-0.0458514	0.669783	-0.0511207	0.836481	0.109782	0.591702	-0.045481	0.999986	NA	0.178683	0.737182	0.0408822	0.999118	0.129155	0.449096	0.0882725	0.668047	0.104161	0.596537	0.023075	0.951019	-0.0178072	0.972085	-0.00191912	0.998554	0.0260769	0.936836	-0.152606	0.586821	-0.18313	0.106703	-0.160389	0.313244	-0.20587	0.116144	-0.0169994	0.939956	-0.0758279	0.745374
A_55_P2156229	NM_007648	Cd3e	9.56063	9.30375	9.29451	9.29188	9.07426	9.17797	9.22526	8.96394	9.24876	9.36024	9.18434	9.19301	9.2045	9.3141	9.55503	-0.256878	0.511046	-0.266116	0.429649	-0.268746	0.374607	-0.486364	0.0837076	-0.382658	0.156681	-0.335364	0.265645	-0.596686	0.0175476	-0.311872	0.252977	-0.200392	0.498909	-0.376292	0.139594	-0.00263038	0.998123	0.103706	0.872782	0.0505376	0.88959	-0.027376	0.913104	-0.0534157	0.839243	0.118915	0.808915	-0.16708	0.763149	-0.175899	0.999986	NA	-0.220248	0.9569	-0.113912	0.999118	-0.0431253	0.934277	0.0707869	0.892819	0.0234927	0.969409	-0.32794	0.380487	-0.214028	0.716581	-0.261322	0.649366	-0.0692484	0.913409	0.151	0.913297	0.0235297	0.951932	0.111479	0.821157	-0.0644201	0.871435	0.0114836	0.981397	0.362018	0.322636
A_52_P259335	NM_001045528	Fkbp15	8.93598	8.60227	8.51577	8.57558	8.63185	8.93871	8.32493	8.60691	9.13671	9.08854	8.83889	9.34353	9.01937	9.02943	9.02354	-0.333711	0.241653	-0.420211	0.0922426	-0.360405	0.127033	-0.304134	0.268125	0.00272798	0.994269	-0.611056	0.00767396	-0.329077	0.165981	0.200722	0.430897	0.152555	0.570629	-0.0970953	0.747711	0.059806	0.934619	0.306862	0.32826	0.183334	0.374562	0.323626	0.00755227	0.216216	0.129806	-0.546879	0.0128009	0.239606	0.461716	-0.24965	0.927861	NA	0.116078	0.999971	0.363133	0.527194	0.561128	0.0243141	0.197994	0.564708	0.811779	0.00099294	0.031328	0.965902	-0.331805	0.358547	0.281979	0.510004	-0.190845	0.616168	-0.306923	0.505576	-0.172993	0.466035	-0.0481674	0.92176	-0.297818	0.232878	-0.324155	0.203155	-0.319986	0.317829
A_55_P2068784	NM_009937	Colq	5.1357	5.00892	5.19431	5.06117	5.0387	5.24607	4.92594	4.90686	5.22765	5.11891	5.04726	5.33853	5.46024	5.33938	5.51012	-0.126776	0.847101	0.0586056	0.918875	-0.0745256	0.878185	-0.0970032	0.874957	0.110365	0.803468	-0.209758	0.616893	-0.228837	0.52543	0.0919503	0.809435	-0.0167866	0.971194	-0.0884362	0.830241	-0.133131	0.864672	0.207368	0.711519	0.0371185	0.932925	0.0574566	0.821731	0.0183859	0.957636	-0.141315	0.791892	0.014641	0.991693	-0.0716496	0.999986	NA	-0.155609	0.999227	0.184891	0.984881	0.166476	0.724431	-0.0184148	0.97668	0.301708	0.477428	-0.154312	0.810517	-0.339202	0.515741	-0.0190793	0.993158	-0.268364	0.565687	-0.112755	0.96457	-0.144562	0.666239	-0.108737	0.849367	-0.180386	0.631003	0.121707	0.788105	0.171591	0.755314
A_66_P119350	NR_040293	2310040G24Rik	7.95342	8.29173	7.13825	6.26757	6.71036	6.48397	6.28132	6.09579	7.10657	7.26253	7.71211	7.03431	7.16315	7.24683	6.96405	0.338316	0.355811	-0.815172	0.0038923	-1.68585	1.41398e-08	-1.24306	1.42377e-05	-1.46945	2.32621e-07	-1.67209	3.07024e-08	-1.85763	1.12709e-09	-0.846843	0.00120276	-0.690885	0.00678588	-0.24131	0.422277	-0.87068	0.00368433	-0.226393	0.638336	-0.548536	0.00535159	-0.221502	0.161096	-0.427535	0.00668453	-0.31986	0.334578	-0.10574	0.904103	0.449575	0.682292	4	-0.427884	0.655402	0.216404	0.942754	0.839009	0.00404697	0.622605	0.0488675	0.825251	0.00539725	-0.171774	0.757312	-0.388179	0.374814	-0.185532	0.82919	-0.856923	0.0058002	-0.429039	0.382336	0.380746	0.12579	0.155958	0.742684	0.605534	0.0272552	0.128834	0.754754	-0.0702607	0.909764
A_51_P390715	NM_011577	Tgfb1	6.75293	6.521	8.62179	10.0681	8.81067	9.64548	9.0876	9.22825	9.20503	9.6495	9.61848	9.41268	9.37341	9.50314	9.61502	-0.231923	0.681541	1.86887	2.43269e-07	3.31515	1.74003e-14	2.05774	1.80731e-08	2.89256	7.113e-13	2.33467	5.73522e-10	2.47532	4.73975e-11	2.4521	5.58068e-11	2.89657	3.69141e-13	2.86556	4.36472e-13	1.44628	4.05712e-05	0.834812	0.0188153	1.14055	2.22931e-06	0.69669	5.62453e-05	0.80725	2.03852e-05	-0.129044	0.840602	-0.11686	0.915166	-0.0310168	0.999986	1	0.188876	0.991813	-0.422596	0.710846	-0.863051	0.0128748	-0.440454	0.296595	0.117433	0.862346	-0.839828	0.0215887	-0.417231	0.438504	0.140656	0.91789	0.4658	0.272531	0.276925	0.792856	0.428965	0.146932	0.444474	0.262605	0.413457	0.241074	-0.0392647	0.946868	0.202342	0.732981
A_55_P2147747	NM_001004176	Maml3	4.83185	4.85163	5.95492	6.59288	6.18322	6.59815	6.50863	6.53141	6.78308	7.39	7.67862	6.71209	6.86309	6.72769	6.81531	0.0197826	0.983109	1.12307	0.00045376	1.76103	7.46797e-08	1.35137	2.49112e-05	1.7663	5.80892e-08	1.67678	3.56328e-07	1.69956	1.27915e-07	1.95123	5.37678e-09	2.55815	3.3418e-12	2.84677	1.4144e-13	0.637969	0.0843344	0.414928	0.324541	0.526448	0.0194702	0.410792	0.0120071	0.358559	0.0513531	-0.148614	0.791738	0.116788	0.906925	0.288625	0.975992	1	0.228308	0.971668	0.00526722	0.999118	0.190197	0.695239	0.18493	0.726503	0.27445	0.559411	-0.0614731	0.944444	-0.0667403	0.956936	0.0227794	0.99258	0.553716	0.142942	0.325408	0.680598	0.751231	0.00442844	0.606919	0.0775639	0.895543	0.00336045	0.150998	0.743048	0.103221	0.875944
A_52_P675395	NM_007722	Cxcr7	7.42874	5.95857	6.55195	7.62486	7.29717	9.4863	9.87465	11.3075	10.8974	10.2383	10.2902	11.9511	10.5301	10.7547	10.4486	-1.47017	0.0227301	-0.876783	0.202149	0.196121	0.836529	-0.131566	0.924726	2.05757	0.000344623	2.44592	5.30485e-05	3.87881	3.17667e-09	3.46864	3.79445e-08	2.80956	1.93925e-06	2.86145	1.21991e-06	1.0729	0.154291	2.18913	0.000630705	1.63102	0.000148885	1.92109	3.06391e-08	1.56498	9.30021e-06	-1.22781	0.0372117	1.30333	0.0298772	0.0518992	0.999986	1	0.745217	0.827912	1.86145	0.0380045	3.27252	9.98875e-07	1.41107	0.0393151	1.02272	0.157129	3.68269	3.80898e-07	1.82124	0.0155052	1.43289	0.0584611	3.3227	3.44222e-06	2.57748	0.00282115	-0.633132	0.268797	-0.659082	0.408253	-0.607182	0.373827	-1.42105	0.0193135	-1.50253	0.0373303
A_51_P491095	NM_028986	Gzf1	9.0226	9.25581	9.19814	9.34045	9.27407	9.42737	9.15091	9.24259	9.24323	9.17431	9.0332	9.13412	8.85053	8.80527	8.92754	0.233205	0.163371	0.175544	0.303878	0.317851	0.0205154	0.251472	0.101687	0.404769	0.00267038	0.128307	0.487006	0.219986	0.125553	0.220634	0.116002	0.151705	0.303528	0.0106015	0.96396	0.142307	0.554806	0.153297	0.475456	0.147802	0.200796	0.105703	0.20421	0.129095	0.145091	-0.0920037	0.683124	0.0814227	0.800511	-0.141103	0.961791	NA	0.0759279	0.998286	0.0869174	0.986359	-0.097217	0.65043	-0.184134	0.322932	0.0923276	0.704121	-0.0978646	0.719748	-0.184782	0.429404	0.0916799	0.841417	-0.0472375	0.886341	-0.123165	0.785821	-0.139481	0.309395	-0.0689294	0.786842	-0.210033	0.160981	-0.28359	0.0528834	-0.206577	0.286524
A_51_P106397	NM_029239	Prkd3	7.64359	8.09853	8.24936	8.57675	8.18717	8.50946	8.2814	8.57227	8.52056	8.24884	8.11251	7.90618	7.69436	7.67847	7.79149	0.454948	0.0127494	0.605779	0.000613247	0.933166	1.86521e-07	0.543589	0.00172323	0.865875	6.94486e-07	0.63781	0.000197468	0.928681	1.65175e-07	0.876976	4.91949e-07	0.605253	0.000174677	0.468925	0.00294668	0.327387	0.118821	0.322286	0.112309	0.324837	0.0083233	0.305449	0.000687018	0.313515	0.00135179	-0.265019	0.147952	-0.0647402	0.906566	-0.136328	0.999986	NA	-0.0621895	0.999971	-0.067291	0.999118	-0.05619	0.858094	0.011101	0.975512	0.239166	0.276694	-0.00448511	0.993659	0.0628059	0.914077	0.290871	0.251429	0.0320309	0.943051	0.0942203	0.923218	-0.339887	0.0210651	-0.271723	0.174425	-0.408051	0.0161721	-0.211815	0.280075	-0.114683	0.710202
A_55_P2055247	NM_205783	Chrm5	5.00543	4.98301	4.92757	4.75709	4.91964	5.18494	4.98944	4.90066	4.91373	5.0612	5.01546	5.32482	4.9991	5.02809	5.25358	-0.0224137	0.980634	-0.0778597	0.890945	-0.248338	0.507029	-0.0857831	0.895034	0.179515	0.660663	-0.015982	0.98121	-0.104764	0.818638	-0.0916929	0.815245	0.0557773	0.900147	0.0100308	0.984032	-0.170478	0.813785	0.265298	0.603466	0.0474098	0.912559	-0.00644515	0.984645	0.00201247	0.995688	0.0822466	0.901306	0.209964	0.724473	-0.0457465	0.999986	NA	-0.00792334	0.999971	0.427852	0.644242	0.156645	0.752034	-0.271208	0.543035	-0.075711	0.91096	0.143573	0.833553	-0.284279	0.642172	-0.0887823	0.953386	0.0618778	0.937307	0.0698011	0.9854	0.124597	0.72711	0.14747	0.786203	0.101724	0.813279	-0.325715	0.365044	-0.0712395	0.918004
A_55_P2027012	NM_011459	Serpinb8	12.6083	12.5004	12.4036	12.1455	12.7589	12.2984	12.2785	11.8897	12.2835	12.2929	12.1455	12.1569	12.5832	12.531	12.5513	-0.1079	0.824644	-0.204754	0.497898	-0.46284	0.0366188	0.150528	0.682735	-0.309971	0.190124	-0.329782	0.186678	-0.718588	0.000870588	-0.324833	0.152365	-0.315465	0.157622	-0.46284	0.027578	-0.258086	0.463508	-0.460499	0.0781555	-0.359292	0.0307487	-0.326055	0.00613173	-0.36913	0.00429382	0.191929	0.542407	0.254075	0.401383	-0.147375	0.999986	NA	0.355282	0.647348	0.152869	0.976057	0.138006	0.697944	-0.0148628	0.975124	0.00494842	0.992455	-0.255748	0.449723	-0.408617	0.203182	-0.388806	0.242728	-0.125028	0.781106	-0.48031	0.16778	-0.0643188	0.821991	0.00936863	0.985463	-0.138006	0.632095	0.426307	0.0710199	0.394387	0.176252
A_51_P267239	NM_019980	Litaf	12.3719	10.5041	12.0743	12.3737	12.8616	12.4849	12.7379	12.5063	11.9605	11.2176	10.4443	12.4434	11.5872	11.5315	12.0419	-1.86783	7.21331e-08	-0.297594	0.445227	0.00181378	0.998388	0.489667	0.142112	0.113001	0.802854	0.365998	0.297823	0.134338	0.756868	-0.41147	0.177293	-1.15436	5.49268e-05	-1.92758	2.17095e-09	0.299408	0.561045	-0.376666	0.374538	-0.0386288	0.931435	-0.226603	0.198859	-0.102973	0.693373	0.504564	0.106904	0.449224	0.194621	-0.773223	0.262724	7	0.787261	0.236587	0.111188	0.999118	-0.413283	0.263823	-0.524471	0.151117	-0.777468	0.0185186	0.132524	0.848428	0.0213365	0.987514	-0.23166	0.78093	0.663592	0.0596735	-0.123669	0.959293	-1.1295	2.22544e-05	-0.74289	0.0209241	-1.51611	1.94323e-06	-0.856186	0.00476131	-0.401511	0.34534
A_55_P2149269	NM_016658	Galt	6.34723	6.40583	6.82141	6.84016	6.82713	6.92838	6.67072	6.74536	7.03408	6.43483	6.3807	6.18918	6.14114	6.10056	6.10244	0.0585969	0.926279	0.474184	0.0634738	0.492926	0.0345806	0.479898	0.056388	0.581151	0.0107982	0.323494	0.229698	0.398133	0.0949686	0.686851	0.00239829	0.0875995	0.782862	0.0334666	0.928812	0.0187417	0.983203	0.101253	0.860601	0.0599972	0.847382	0.113906	0.47946	0.0648779	0.769708	-0.218998	0.493217	0.0469695	0.967031	-0.0541329	0.999986	NA	0.00571393	0.999971	0.088225	0.999118	0.193925	0.575725	0.1057	0.8081	0.363357	0.221687	-0.0947924	0.867397	-0.183017	0.741529	0.0746394	0.948281	-0.15069	0.738841	-0.156404	0.886774	-0.626318	0.00210492	-0.599251	0.0186299	-0.653384	0.00547704	-0.0480407	0.906104	-0.0867375	0.861648
A_55_P2095683	NM_146814	Olfr665	4.91012	4.37236	4.50585	4.53948	4.41011	4.4676	4.81316	4.50798	4.53239	4.42643	4.46278	4.72883	4.41615	4.65164	4.70006	-0.537763	0.190564	-0.40427	0.33429	-0.37064	0.338482	-0.500006	0.203166	-0.44252	0.222204	-0.0969625	0.877015	-0.402144	0.277614	-0.37773	0.295858	-0.483692	0.150666	-0.447336	0.186439	0.0336306	0.977344	0.0574853	0.956544	0.045558	0.928186	-0.0645124	0.828475	-0.0713552	0.834575	0.292975	0.536102	-0.0838081	0.954408	0.0363566	0.999986	NA	-0.0957355	0.999971	-0.0718808	0.999118	-0.00709032	0.992251	0.0647905	0.928265	-0.280767	0.598096	-0.0315045	0.977198	0.0403763	0.977921	-0.305182	0.71447	0.307308	0.572786	0.403043	0.606261	-0.0877839	0.842086	-0.105962	0.878661	-0.0696056	0.89348	-0.312675	0.464548	-0.0287643	0.97667
A_51_P155873	NM_029628	Ppp1r3g	6.82374	5.79105	5.98041	6.66742	6.96476	7.46105	7.38024	7.68476	7.51916	6.22062	5.85685	6.04084	5.52899	5.77284	5.68756	-1.03269	0.0331848	-0.843336	0.0799472	-0.156324	0.822972	0.141019	0.881648	0.637308	0.168433	0.556499	0.282506	0.86102	0.0482103	0.69542	0.116051	-0.603123	0.174126	-0.966894	0.0192253	0.687012	0.252104	0.49629	0.457335	0.591651	0.0822925	0.557962	0.0186506	0.495941	0.0634527	-0.221721	0.781131	0.888993	0.0528845	-0.363772	0.999986	NA	0.984354	0.366633	0.793632	0.407689	0.851744	0.0911412	0.0581117	0.951238	0.138921	0.885334	1.01734	0.0491284	0.223711	0.865773	0.304521	0.825684	1.39983	0.00547414	0.41548	0.750135	-1.48043	0.000133852	-1.29854	0.00574158	-1.66231	0.000205618	-0.511856	0.326609	-0.35328	0.641922
A_51_P375406	NM_144861	Rprd1a	11.183	11.1417	11.0418	11.2822	11.0513	11.415	11.0894	11.2616	11.4547	11.5476	11.5033	11.6971	11.4478	11.5107	11.5861	-0.0413182	0.953294	-0.141199	0.720556	0.0991985	0.795983	-0.131722	0.772331	0.231963	0.435652	-0.0936167	0.829782	0.0786173	0.839809	0.271731	0.312616	0.364541	0.141929	0.320327	0.204263	0.240397	0.588113	0.363685	0.275082	0.302041	0.127717	0.292557	0.0309865	0.258772	0.0929071	-0.268791	0.395636	0.0711201	0.944947	-0.0442136	0.999986	NA	0.00947621	0.999971	0.132764	0.999118	0.172533	0.653077	0.0397687	0.940348	0.365348	0.255587	-0.0205812	0.980229	-0.153345	0.821402	0.172234	0.826177	0.047582	0.942584	0.0381057	0.992822	0.070703	0.82563	0.0928098	0.850386	0.0485962	0.90047	-0.24925	0.420206	-0.111029	0.827468
A_55_P2179604	NM_177354	Vash1	14.0525	14.0071	14.3806	13.6755	13.9665	14.1147	14.0775	14.1571	14.2784	13.7455	14.0205	13.7714	13.6663	13.5984	13.588	-0.0453444	0.952357	0.328154	0.317655	-0.376945	0.187011	-0.0859313	0.880625	0.0622265	0.886064	0.0250413	0.965587	0.104656	0.794391	0.225949	0.453569	-0.306949	0.269595	-0.0319614	0.941682	-0.705098	0.0198378	0.148158	0.801352	-0.27847	0.20857	-0.0851162	0.67997	-0.159109	0.414183	-0.140261	0.767158	0.012543	0.992021	0.274988	0.955748	NA	-0.414085	0.66675	0.439171	0.498397	0.602893	0.0421849	0.163722	0.721254	0.200907	0.646814	0.481601	0.150555	0.0424297	0.969099	0.0796149	0.953386	-0.303112	0.439155	0.110973	0.959488	-0.395404	0.102795	-0.532898	0.0754561	-0.25791	0.407819	-0.105111	0.80303	-0.183419	0.705202
A_55_P2090914	NM_009419	Tpst2	9.6391	9.60439	9.57362	9.61519	9.5467	9.61826	9.38122	9.50862	9.56343	9.15384	9.1873	9.46169	9.49705	9.28444	9.13939	-0.0347191	0.967807	-0.0654864	0.905621	-0.0239149	0.964295	-0.0924067	0.880991	-0.0208459	0.96641	-0.257884	0.500619	-0.13048	0.756032	-0.0756777	0.845624	-0.485269	0.0825321	-0.4518	0.105895	0.0415715	0.967052	0.0715608	0.92998	0.0565662	0.888739	0.0758627	0.745561	0.0801788	0.76629	-0.154805	0.759577	-0.0119256	0.993006	0.0334691	0.999986	NA	-0.0269203	0.999971	0.00306907	0.999144	-0.0517628	0.928576	-0.0548319	0.928794	0.182206	0.72076	-0.106565	0.879605	-0.109634	0.910667	0.127404	0.916305	-0.192397	0.721347	-0.165477	0.91636	-0.392857	0.138	-0.409591	0.24738	-0.376122	0.234302	0.0353597	0.946708	-0.322301	0.466456
A_66_P126254	NM_013527	Gdf7	5.37903	5.49029	5.3374	5.41662	5.27535	5.43559	5.36022	5.69468	5.63162	5.32819	5.35425	6.05916	5.67797	5.36424	5.49289	0.111262	0.894351	-0.0416249	0.953226	0.0375912	0.952311	-0.103674	0.888719	0.0565596	0.920827	-0.0188051	0.980816	0.315655	0.436186	0.252589	0.524421	-0.0508415	0.921634	-0.0247776	0.965316	0.0792162	0.944096	0.160234	0.84244	0.119725	0.775967	0.2203	0.301929	0.191303	0.452747	-0.302927	0.524422	-0.0215405	0.989357	0.0260639	0.999986	NA	-0.0620493	0.999971	0.0189684	0.999118	0.214998	0.691729	0.19603	0.743882	0.271394	0.62179	0.278064	0.653584	0.259096	0.751002	0.33446	0.668163	0.0228198	0.980511	0.0848691	0.984611	-0.290399	0.404974	-0.303431	0.545085	-0.277367	0.505486	-0.381195	0.352149	-0.566271	0.214672
A_55_P1989885	NM_020618	Smarce1	10.6295	11.0854	11.1866	11.8425	11.3019	11.7657	11.4038	11.5941	11.6588	11.4045	11.4742	11.9076	11.669	11.66	11.8582	0.45582	0.0220894	0.55703	0.00336402	1.21296	2.87386e-09	0.672309	0.000348352	1.13618	1.11823e-08	0.774257	3.60813e-05	0.96458	3.73193e-07	1.02928	8.94078e-08	0.774974	1.39562e-05	0.844655	2.80373e-06	0.655929	0.0010336	0.463876	0.0229853	0.559903	3.07449e-05	0.417885	2.60432e-05	0.43671	4.74646e-05	-0.222672	0.30949	0.0192518	0.984226	0.0696805	0.999986	NA	0.115278	0.986666	-0.0767749	0.999118	-0.183682	0.466221	-0.106907	0.73679	0.255021	0.285848	-0.248379	0.332113	-0.171604	0.650257	0.190324	0.63074	0.217226	0.406237	0.101948	0.92318	-0.219463	0.203175	-0.254303	0.2613	-0.184622	0.382502	-0.2386	0.255127	-0.0493615	0.905618
A_51_P205215	NM_027551	Klhl30	7.33451	4.95907	5.71582	6.05949	6.81644	7.09229	6.63088	7.0512	6.37601	6.21721	5.83512	7.60004	7.00266	6.68646	7.12685	-2.37544	2.2956e-06	-1.6187	0.000570198	-1.27502	0.00350607	-0.518073	0.369502	-0.242218	0.701276	-0.703627	0.154401	-0.283307	0.635087	-0.958498	0.02808	-1.1173	0.00815034	-1.49939	0.000389899	0.343674	0.710681	0.275854	0.768194	0.309764	0.475605	0.257037	0.376601	0.346616	0.24722	-0.0827246	0.938838	1.06671	0.0168561	-0.382083	0.996462	3	1.10062	0.292377	1.0328	0.198438	0.316524	0.644766	-0.716279	0.205866	-0.254871	0.758803	0.991715	0.0624988	-0.0410882	0.984202	0.42032	0.692118	0.915069	0.0909978	-0.185554	0.959955	-0.349848	0.453827	-0.158806	0.858977	-0.540889	0.281423	-0.597382	0.24407	-0.473193	0.500939
A_55_P1957163	NR_040462	1700034P13Rik	3.99573	4.08317	4.12121	4.12582	3.69974	4.52406	4.08696	4.18223	3.62339	4.26224	3.88594	4.78741	4.36444	4.04285	4.3196	0.0874375	0.955417	0.125483	0.906279	0.130092	0.890166	-0.295993	0.768225	0.528333	0.420716	0.0912314	0.933964	0.186498	0.826764	-0.372334	0.570234	0.266508	0.706315	-0.109789	0.897341	0.00460928	0.998255	0.824325	0.261194	0.414467	0.425403	0.144573	0.749472	0.308067	0.456539	0.184149	0.876229	-0.0116174	0.996148	-0.376297	0.999986	NA	-0.421475	0.970837	0.398241	0.967281	-0.502426	0.525487	-0.900667	0.196058	-0.463565	0.596038	0.0564062	0.974649	-0.341834	0.820214	0.0952668	0.977438	-0.0342514	0.981466	0.387224	0.870472	0.450694	0.430743	0.638842	0.385998	0.262545	0.726758	-0.422973	0.568665	-0.467811	0.619686
A_51_P350403	NM_009148	Exoc4	9.42188	9.16862	9.12344	9.087	9.06449	8.86427	9.06151	8.85825	8.82499	8.98484	9.08501	9.03202	9.43302	9.18017	9.21121	-0.253264	0.2989	-0.298443	0.163188	-0.334885	0.078525	-0.357391	0.0786254	-0.557608	0.00204686	-0.360371	0.0675	-0.563629	0.00182776	-0.596896	0.000955344	-0.437041	0.013405	-0.336874	0.059438	-0.0364422	0.954068	-0.200217	0.494012	-0.11833	0.53021	-0.17452	0.0992689	-0.146639	0.239095	0.219892	0.337516	-0.140836	0.691099	0.100168	0.999986	NA	-0.0589481	0.999971	-0.222723	0.789344	-0.262011	0.261288	-0.0392883	0.920765	-0.236525	0.352332	-0.228744	0.407142	-0.00602093	0.995339	-0.203258	0.607499	-0.0619281	0.889175	-0.00298004	0.998822	0.209939	0.24323	0.159855	0.565517	0.260023	0.202788	0.400994	0.0397876	0.179183	0.554595
A_66_P131662	NM_146975	Olfr1273-ps	4.21798	4.03185	4.34182	4.19295	4.15136	4.77522	4.29685	4.36084	4.21461	4.27227	4.67068	4.81999	4.75889	4.35187	4.57167	-0.186132	0.847995	0.123839	0.877043	-0.0250289	0.974847	-0.066615	0.949918	0.557243	0.227298	0.0788755	0.924793	0.142863	0.828489	-0.00337088	0.995965	0.0542949	0.934353	0.452705	0.318202	-0.148868	0.905607	0.623858	0.275635	0.237495	0.598873	0.12256	0.720309	0.179659	0.610615	0.00912939	0.993625	0.195909	0.868616	0.39841	0.977067	NA	-0.190454	0.999971	0.582272	0.691359	0.021658	0.981481	-0.560614	0.327026	-0.0822464	0.935211	0.167892	0.871367	-0.41438	0.63343	0.0639876	0.980692	-0.0449639	0.969551	0.14549	0.97531	0.256871	0.588607	0.0576658	0.952232	0.456076	0.352553	-0.0610994	0.937458	-0.24832	0.760625
A_55_P2024933	NM_026521	Zfp706	12.2287	12.4777	12.5407	12.3435	12.5299	12.4028	12.2034	12.0863	12.1275	11.8722	11.8642	11.6244	11.8676	11.7829	11.7924	0.24904	0.270371	0.312047	0.112893	0.114822	0.631645	0.301234	0.126328	0.174107	0.40057	-0.0252536	0.944583	-0.142381	0.513162	-0.101165	0.638084	-0.356436	0.0344771	-0.364503	0.0287552	-0.197224	0.490579	-0.127126	0.709631	-0.162175	0.29103	-0.184663	0.0591664	-0.147159	0.202527	0.0965193	0.754749	0.024236	0.977835	-0.00806654	0.999986	NA	-0.010813	0.999971	0.059285	0.999118	-0.215987	0.347185	-0.275272	0.220908	-0.075911	0.83355	-0.257204	0.284988	-0.316489	0.218715	-0.117128	0.838464	-0.3373	0.118449	-0.326487	0.262287	-0.259305	0.107458	-0.255272	0.239331	-0.263338	0.166061	0.243216	0.225347	0.168047	0.558122
A_51_P286737	NM_011333	Ccl2	5.30958	4.8908	5.53336	5.75102	5.70448	6.28321	5.75901	5.96802	5.09309	4.95999	4.93837	5.33644	5.93979	5.56758	5.31907	-0.418775	0.490658	0.223783	0.731641	0.441439	0.349281	0.394904	0.487539	0.973628	0.0140472	0.449436	0.372824	0.658442	0.114721	-0.216492	0.666024	-0.349586	0.443245	-0.371205	0.40911	0.217656	0.831243	0.578724	0.29413	0.39819	0.251307	0.108213	0.74414	0.335129	0.210513	0.228461	0.746589	0.351655	0.606829	-0.0216196	0.999986	NA	0.171121	0.999971	0.532189	0.721909	-0.657931	0.177425	-1.19012	0.0098231	-0.665928	0.189612	0.217003	0.810072	-0.315186	0.743375	0.209006	0.894671	0.225653	0.784452	0.0545319	0.994665	-0.143903	0.775427	-0.133093	0.872848	-0.154713	0.788901	0.603353	0.18458	-0.0173661	0.987901
A_51_P116616	NM_019869	Rbm14	12.5661	12.8292	12.8943	13.0071	12.872	12.991	12.5829	12.6062	12.5727	12.1575	12.1188	11.9104	11.9775	11.8727	11.8652	0.263097	0.222983	0.328239	0.0845651	0.441003	0.00922609	0.30592	0.110901	0.424947	0.0115923	0.0168005	0.964513	0.0400996	0.887773	0.00655579	0.98004	-0.408606	0.0125706	-0.447284	0.00573933	0.112764	0.773413	0.119027	0.725614	0.115896	0.496228	0.0111649	0.95065	0.0850301	0.531209	-0.00652721	0.989196	-0.0191872	0.982309	-0.038678	0.999986	NA	-0.0223187	0.999971	-0.0160557	0.999118	-0.434447	0.0224719	-0.418392	0.0369362	-0.0102447	0.981346	-0.400903	0.0492758	-0.384848	0.102052	0.0232991	0.983612	-0.311439	0.148428	-0.28912	0.342864	-0.4345	0.00380126	-0.415161	0.028114	-0.453839	0.00903505	0.067104	0.807076	-0.045208	0.909482
A_51_P335419	NM_027945	Csl	8.96151	9.00127	8.98832	9.01992	8.78575	8.94135	8.7578	8.89479	8.66474	8.49569	8.50619	8.61463	8.37102	8.3273	8.45747	0.0397637	0.932748	0.0268061	0.939094	0.0584126	0.83169	-0.175756	0.452404	-0.0201626	0.946011	-0.203705	0.325032	-0.0667182	0.79702	-0.296774	0.0831222	-0.465822	0.00401986	-0.455319	0.00460643	0.0316065	0.957077	0.155593	0.594521	0.0936	0.608892	0.0362412	0.807543	0.108062	0.382375	-0.0219593	0.958726	-0.140569	0.640182	0.0105033	0.999986	NA	-0.202562	0.867118	-0.0785753	0.999118	-0.355187	0.0689459	-0.276611	0.202903	-0.0930686	0.773377	-0.125131	0.704482	-0.0465556	0.942747	0.136987	0.77379	-0.230512	0.32735	-0.0279494	0.990953	-0.163796	0.339299	-0.169048	0.488691	-0.158545	0.436417	-0.24361	0.20907	-0.157153	0.580045
A_51_P332003	NM_025651	Aste1	4.95381	4.97198	4.95402	4.93434	4.98447	5.74266	4.78003	5.02352	4.80875	4.88269	4.73845	4.99679	4.95817	4.74641	5.04119	0.0181765	0.986996	0.000210907	0.999884	-0.0194664	0.978131	0.0306573	0.975679	0.788854	0.0331837	-0.173781	0.780102	0.0697111	0.911897	-0.145061	0.763171	-0.0711142	0.899465	-0.215359	0.647056	-0.0196773	0.988691	0.758196	0.0885205	0.369259	0.247825	0.221147	0.36057	0.327337	0.177902	-0.136106	0.862363	0.419383	0.418917	-0.144245	0.999986	NA	0.0304464	0.999971	0.80832	0.258908	-0.125595	0.857941	-0.933915	0.0311969	0.0287197	0.974829	0.0891775	0.931815	-0.719142	0.179456	0.243492	0.84547	-0.173992	0.828646	-0.204438	0.927739	0.00182482	0.998174	0.0739471	0.926701	-0.0702974	0.904742	-0.0386117	0.956923	0.0444043	0.965427
A_55_P2171303	NM_021328	Bin3	6.92046	7.13754	7.27539	7.25634	6.89722	7.58269	6.76388	7.21078	7.22947	7.71771	7.91481	7.32674	7.59363	7.43307	7.55236	0.217073	0.715943	0.354931	0.39357	0.335873	0.378236	-0.0232449	0.978726	0.662226	0.0389823	-0.156583	0.768139	0.29032	0.455577	0.309009	0.390515	0.797245	0.00920168	0.994347	0.00109098	-0.0190579	0.986543	0.685471	0.0703853	0.333207	0.220007	0.34099	0.0577619	0.371106	0.0592735	-0.456248	0.215415	-0.0259113	0.987613	0.197102	0.999986	NA	-0.378176	0.870526	0.326353	0.872177	-0.0268637	0.969306	-0.353217	0.442221	0.465592	0.269715	-0.0455526	0.965465	-0.371906	0.529318	0.446903	0.42906	-0.511514	0.223344	-0.133338	0.960371	0.586787	0.0407611	0.488236	0.214435	0.685338	0.0381277	0.266884	0.531786	0.225619	0.701754
A_52_P196161	NM_019535	Sh3gl2	8.63512	8.60248	8.1402	5.96628	7.32933	5.32537	6.76927	4.91422	4.66644	5.31667	5.97465	5.34764	6.05816	5.78941	5.56774	-0.0326476	0.969709	-0.494923	0.123803	-2.66885	4.28905e-13	-1.30579	1.60885e-05	-3.30975	5.46715e-16	-1.86586	9.63868e-09	-3.7209	1.55771e-17	-3.96868	1.61951e-18	-3.31845	2.96687e-16	-2.66047	1.70716e-13	-2.17392	1.96821e-09	-2.00396	1.5142e-08	-2.08894	1.2503e-13	-2.19485	4.13894e-18	-2.01098	6.72343e-16	1.97894	1.07275e-09	-0.725888	0.0103757	0.657982	0.384002	5	-0.810871	0.175638	-0.640905	0.219815	-1.29984	3.60869e-05	-0.658931	0.048905	-2.10283	5.03288e-09	-1.05206	0.00105044	-0.411154	0.374347	-1.85505	5.19565e-07	-1.37093	4.84151e-05	-0.560062	0.22606	0.979219	0.000110392	0.650228	0.0391792	1.30821	1.32373e-05	0.710518	0.015828	0.220104	0.66217
A_51_P395842	NM_025969	Timm21	8.96214	9.96888	10.0316	10.2342	9.97764	10.1505	9.95575	9.86478	9.81335	9.5838	9.45577	9.8777	9.66571	9.71172	9.74559	1.00674	5.14425e-07	1.0695	1.0505e-07	1.2721	3.5325e-10	1.01551	1.95838e-07	1.18835	1.61671e-09	0.993611	1.99324e-07	0.902645	6.73517e-07	0.851214	1.91111e-06	0.621662	0.000209668	0.493636	0.00265975	0.202603	0.466873	0.172845	0.547061	0.187724	0.195592	0.0273728	0.86396	0.0948275	0.474926	0.116681	0.679668	-0.0688719	0.903244	-0.128025	0.999986	NA	-0.053993	0.999971	-0.0837509	0.999118	-0.420888	0.0301867	-0.337137	0.112679	-0.142397	0.613291	-0.369457	0.0796219	-0.285706	0.28344	-0.0909658	0.893315	-0.0758882	0.843439	-0.0218952	0.994802	-0.293565	0.0612306	-0.229553	0.304183	-0.357578	0.046565	-0.211991	0.304414	-0.132114	0.669193
A_52_P158438	NR_033784	1700041C23Rik	4.61365	4.3871	4.51431	4.91277	4.24946	4.7089	4.52494	4.33936	4.27101	4.56981	4.76012	4.98578	4.87163	4.42344	4.51462	-0.226543	0.660718	-0.0993377	0.851761	0.299123	0.394841	-0.364182	0.329202	0.0952589	0.839597	-0.0887048	0.870423	-0.274281	0.4368	-0.342638	0.279232	-0.0438363	0.922443	0.146477	0.703506	0.39846	0.360029	0.459441	0.235656	0.428951	0.0580728	0.128441	0.543039	0.224108	0.262568	0.219755	0.624935	-0.234354	0.664063	0.190313	0.999986	NA	-0.264844	0.949736	-0.203864	0.975814	-0.641761	0.0544669	-0.437897	0.254248	-0.253933	0.584388	-0.573403	0.116252	-0.369539	0.472637	-0.185576	0.853838	0.0106328	0.988801	0.275477	0.759517	0.393958	0.153054	0.298802	0.473516	0.489115	0.117726	-0.114147	0.80846	-0.471153	0.242136
A_55_P2073507	NM_025572	2610528J11Rik	7.27468	6.84344	5.96906	6.34658	5.62137	5.70148	5.72309	5.65798	5.68039	7.27023	7.89941	6.81613	8.15887	7.97279	7.4726	-0.431243	0.468014	-1.30562	0.00206887	-0.928099	0.0201977	-1.65331	9.11366e-05	-1.5732	8.34132e-05	-1.55159	0.000172379	-1.6167	5.57858e-05	-1.59429	6.54501e-05	-0.00444803	0.994623	0.624725	0.115772	0.377518	0.611987	0.0801117	0.947754	0.228815	0.592256	0.0754324	0.835042	0.130839	0.72253	0.0539092	0.957446	-0.4964	0.352892	0.629173	0.746452	2	-0.347697	0.955952	-0.645103	0.537665	-0.666194	0.169381	-0.021091	0.981292	-0.0427056	0.96475	-0.688601	0.188034	-0.0434981	0.980492	-0.0651128	0.979843	-0.245971	0.758692	0.101726	0.984592	1.90443	6.47905e-07	1.58985	0.000300029	2.21902	5.96433e-07	1.34275	0.00128581	0.65647	0.231865
A_52_P262219	NM_010234	Fos	9.1869	5.49845	7.8909	9.10156	8.40033	9.21319	7.74191	8.29137	8.0944	10.3549	10.2045	8.54605	8.83968	8.87938	9.05437	-3.68844	1.16816e-05	-1.296	0.130432	-0.0853395	0.952116	-0.786565	0.445112	0.0262952	0.984114	-1.44499	0.072428	-0.89553	0.287226	-1.0925	0.160717	1.16802	0.120842	1.01757	0.183568	1.21066	0.240783	0.81286	0.495328	1.01176	0.087304	0.664082	0.128969	0.857659	0.0639781	-0.45097	0.727023	0.310535	0.896357	-0.150452	0.999986	1	0.509435	0.982813	0.111635	0.999118	-1.00716	0.29722	-1.1188	0.256814	0.352484	0.817499	-0.81019	0.498229	-0.921825	0.492033	0.549457	0.812953	-0.148987	0.940977	-0.658421	0.79444	2.1853	0.000962071	2.26052	0.00551147	2.11007	0.00567743	0.293626	0.807946	0.508319	0.71648
A_52_P236448	NM_033217	Ngfr	9.78042	8.61131	9.44143	8.84241	9.53257	7.99459	8.29055	6.95795	6.18537	6.59136	6.89426	5.76353	6.88079	6.66844	6.84812	-1.16912	0.0943982	-0.338999	0.726307	-0.938019	0.141794	-0.247856	0.84006	-1.78584	0.00236536	-1.48988	0.0161472	-2.82247	4.57774e-06	-3.59505	3.29181e-08	-3.18907	2.98032e-07	-2.88617	1.79631e-06	-0.59902	0.576212	-1.53798	0.0239072	-1.0685	0.0171137	-1.5931	2.59299e-06	-1.15653	0.00104608	1.71889	0.00300966	-0.378337	0.777437	0.3029	0.999986	5	0.091143	0.999971	-0.847817	0.674128	-2.65704	6.26362e-05	-1.80922	0.00840947	-2.10518	0.00146247	-1.88445	0.0056765	-1.03664	0.252398	-1.3326	0.10059	-1.15088	0.122484	-1.24202	0.199186	0.557436	0.3621	0.405986	0.684813	0.708886	0.301821	1.11726	0.0853871	1.08459	0.17232
A_55_P1975315	NM_009967	Crygs	5.17792	5.31671	5.39118	5.59881	5.76374	5.64127	4.99103	5.15866	4.82611	4.72901	5.03623	5.27608	5.17716	5.50409	4.92527	0.138785	0.902308	0.213252	0.777102	0.420883	0.445734	0.585819	0.294681	0.463343	0.378712	-0.186889	0.81046	-0.0192652	0.98015	-0.351808	0.501066	-0.448913	0.359806	-0.141696	0.825142	0.207631	0.864991	-0.122476	0.923393	0.0425773	0.952647	-0.0757727	0.853041	0.0842594	0.858391	-0.00135223	0.999584	0.207513	0.86873	0.307217	0.999986	NA	0.372566	0.966466	0.0424595	0.999118	-0.772691	0.148626	-0.815151	0.143635	-0.164919	0.864857	-0.440148	0.556013	-0.482608	0.575097	0.167624	0.93844	-0.400141	0.590847	-0.772708	0.324511	0.0565041	0.932586	-0.0971044	0.921277	0.210113	0.734429	-0.0989209	0.899449	-0.350817	0.65872
A_55_P2041961	NM_007553	Bmp2	6.18922	5.43494	7.3383	9.98748	8.22797	11.0634	9.38884	10.8028	10.439	11.5837	12.2166	10.4177	11.6693	11.6975	11.6278	-0.754284	0.271461	1.14908	0.0464901	3.79826	6.04435e-10	2.03875	0.000233956	4.87416	6.46618e-13	3.19962	6.32862e-08	4.61357	2.87681e-12	4.24983	2.37287e-11	5.39452	1.79842e-14	6.02741	5.73224e-16	2.64919	9.9473e-06	2.83541	3.56026e-06	2.7423	1.01112e-09	2.25481	6.51933e-11	2.29952	3.54082e-10	-1.23208	0.0186193	0.982781	0.0882484	0.632888	0.903628	1	0.889668	0.609629	1.07589	0.313227	0.451565	0.565662	-0.624328	0.400412	1.05021	0.0983225	0.815302	0.256562	-0.260591	0.874415	1.41395	0.0342837	2.05054	0.0008833	1.16087	0.166409	1.46113	0.00167445	1.14469	0.0543523	1.77758	0.000977016	1.25161	0.0234855	1.21018	0.0690797
A_66_P117534	NR_037978	E030025P04Rik	5.59588	5.53922	5.48233	5.67279	5.62853	5.55023	5.30404	5.2503	5.16893	5.2285	5.58732	5.52078	5.85011	5.75527	5.28751	-0.05666	0.957351	-0.113551	0.869304	0.0769051	0.906111	0.0326428	0.973105	-0.0456543	0.942899	-0.291843	0.578043	-0.345587	0.433873	-0.426956	0.282803	-0.367389	0.361262	-0.00856341	0.989214	0.190456	0.842174	-0.0782971	0.943028	0.0560794	0.918523	-0.0610726	0.85541	0.0194718	0.965499	0.0944281	0.912116	0.011817	0.99423	0.358826	0.972406	NA	0.146193	0.999971	-0.122559	0.999118	-0.503861	0.282141	-0.381302	0.47816	-0.135113	0.865222	-0.422492	0.457008	-0.299932	0.727387	-0.0537434	0.981685	-0.178293	0.821068	-0.324486	0.789729	0.23898	0.557679	0.0595671	0.942035	0.418393	0.322168	0.329329	0.490707	-0.233269	0.736219
A_51_P394814	NM_022814	Svep1	5.7043	6.30593	6.00992	6.11341	6.104	6.60073	7.3238	7.59316	6.34082	5.75056	6.04391	7.66424	7.28842	7.318	6.80184	0.601636	0.394719	0.305618	0.701991	0.409108	0.5286	0.399699	0.609686	0.896437	0.0820776	1.6195	0.00161784	1.88886	0.000153821	0.636525	0.234283	0.0462596	0.953972	0.339614	0.578177	0.103491	0.951162	0.496738	0.552199	0.300114	0.568825	0.182794	0.633111	0.289863	0.444409	0.356808	0.653089	0.290705	0.809103	0.293354	0.999986	7	0.094081	0.999971	0.487329	0.891245	0.227417	0.797663	-0.259912	0.777102	-0.982977	0.105075	1.47975	0.0100882	0.992426	0.167855	0.26936	0.890492	1.31388	0.026622	1.2198	0.114266	-0.443589	0.391828	-0.590266	0.384275	-0.296912	0.655939	-0.375822	0.585912	-0.862402	0.203001
A_51_P121179	NM_173395	Fam132b	6.90346	6.80633	7.45182	7.72219	7.81918	7.99022	7.44423	7.70943	7.6451	7.27358	6.93328	7.13812	6.91535	6.91563	6.97086	-0.0971249	0.824115	0.548364	0.00887913	0.818732	4.09391e-05	0.91572	1.46868e-05	1.08676	2.23364e-07	0.540776	0.00751192	0.80597	4.6027e-05	0.741638	0.000146408	0.370125	0.0546726	0.0298182	0.925266	0.270369	0.354661	0.171043	0.626502	0.220706	0.177709	0.194989	0.0821326	0.235535	0.0508878	-0.233028	0.343594	0.317693	0.162574	-0.340307	0.658181	NA	0.367356	0.532894	0.268031	0.702277	-0.0770941	0.831063	-0.345125	0.1641	0.200862	0.49697	-0.0127621	0.984128	-0.280793	0.388389	0.265194	0.460004	-0.00758806	0.987868	-0.374944	0.252578	-0.541667	0.00179369	-0.371513	0.104932	-0.71182	0.000427244	-0.222772	0.353663	-0.167257	0.624098
A_55_P2404878	NM_198304	Nup188	5.83966	5.75478	5.97415	6.12704	6.14345	5.96175	6.10271	6.14023	6.13497	5.71824	5.59624	6.65351	5.43069	5.4093	5.77561	-0.0848835	0.905585	0.134489	0.775547	0.287383	0.391891	0.303788	0.421649	0.122086	0.771958	0.26305	0.482398	0.300569	0.353109	0.29531	0.340441	-0.121426	0.74601	-0.243418	0.444558	0.152893	0.829521	-0.181703	0.75402	-0.0144046	0.977023	0.017561	0.952441	0.00290325	0.993889	-0.0348895	0.960928	0.00200093	0.998604	-0.121992	0.999986	NA	0.169299	0.991259	-0.165297	0.992289	0.0079272	0.989507	0.173224	0.724063	0.0322601	0.961766	0.013186	0.988284	0.178483	0.816749	0.0375189	0.983665	0.12856	0.833452	-0.0407384	0.993852	-0.477732	0.0591897	-0.416736	0.229521	-0.538728	0.0656782	-1.22282	4.96167e-05	-0.877903	0.0107215
A_55_P2204779	NR_033469	AU019990	4.1835	4.21054	4.25749	4.0352	4.10782	4.84915	4.15222	4.20878	4.12725	4.17328	4.08012	4.82938	4.92047	4.49094	4.32941	0.0270372	0.980634	0.0739888	0.917441	-0.148302	0.787895	-0.0756781	0.93005	0.665651	0.0656453	-0.0312816	0.968086	0.0252758	0.967567	-0.0562512	0.912346	-0.0102229	0.986303	-0.103387	0.842626	-0.222291	0.790373	0.741329	0.080355	0.259519	0.451001	0.132584	0.622915	0.191865	0.482654	-0.0157939	0.987166	0.332143	0.559421	-0.0931645	0.999986	NA	-0.149667	0.999971	0.813953	0.214001	0.0920511	0.895799	-0.721902	0.0952823	-0.0249696	0.977629	0.173578	0.833629	-0.640375	0.224801	0.0565574	0.979871	-0.10527	0.904948	0.0443964	0.994802	-0.000553894	0.999438	0.0460283	0.954746	-0.0471361	0.934302	0.0910891	0.882138	-0.49997	0.329733
A_51_P131942	NM_027193	Dph5	11.0419	11.2467	10.9904	10.7614	10.9461	11.0757	10.6563	10.8776	10.6674	10.2706	10.0968	11.2204	10.235	10.3128	10.6757	0.204779	0.541443	-0.0515047	0.902583	-0.28054	0.237596	-0.0958153	0.821436	0.0337569	0.926365	-0.385617	0.0957661	-0.164345	0.545694	-0.374508	0.082094	-0.77135	0.000190994	-0.945163	7.89266e-06	-0.229036	0.528595	0.129572	0.777408	-0.0497318	0.865905	-0.0187634	0.932127	0.0406029	0.857232	-0.116191	0.761119	0.134993	0.776326	-0.173812	0.999986	NA	-0.0443106	0.999971	0.314297	0.635179	-0.0939674	0.804795	-0.408265	0.120288	0.0111094	0.984122	0.116196	0.807369	-0.198102	0.664092	0.221272	0.643516	-0.334113	0.235292	-0.289802	0.516037	-0.483749	0.010019	-0.396843	0.110432	-0.570655	0.00852825	-0.98538	2.27185e-05	-0.544653	0.0400257
A_55_P2155504	NM_010693	Lck	10.7818	11.0463	10.6218	10.1092	10.5342	9.88916	10.2829	9.74037	9.67275	9.62643	9.60968	10.1381	9.91315	10.0455	10.1877	0.264476	0.51884	-0.159976	0.704811	-0.672595	0.0106576	-0.247541	0.519247	-0.892615	0.000630095	-0.498854	0.0805501	-1.04141	8.42094e-05	-1.10903	3.10258e-05	-1.15534	1.19385e-05	-1.1721	8.32668e-06	-0.512619	0.128465	-0.645074	0.0345172	-0.578846	0.00304379	-0.626788	2.01623e-05	-0.56675	0.000299634	0.576365	0.031001	-0.153792	0.808578	-0.0167529	0.999986	NA	-0.0875644	0.999971	-0.22002	0.938262	-0.436432	0.175381	-0.216412	0.608572	-0.610173	0.0477886	-0.368816	0.327711	-0.148796	0.847939	-0.542556	0.145096	-0.338878	0.36981	-0.251313	0.755636	-0.0546944	0.881686	-0.046318	0.937449	-0.0630709	0.879091	-0.224925	0.523138	0.0496337	0.940774
A_55_P2000384	NM_144868	Pcnxl3	11.2342	11.3561	11.4256	11.5695	11.3509	11.4121	11.4443	11.4584	11.4485	11.3901	11.4772	11.7267	11.5306	11.5197	11.6034	0.121902	0.520746	0.191453	0.182641	0.335281	0.00577634	0.11668	0.507316	0.177927	0.175859	0.210106	0.119565	0.224249	0.0730798	0.214293	0.0840257	0.155921	0.222985	0.243	0.0394705	0.143827	0.465635	0.0612477	0.832109	0.102537	0.363469	0.0651914	0.434659	0.0730728	0.424986	-0.00916572	0.978412	-0.116064	0.553528	0.0870786	0.999986	NA	-0.074774	0.991259	-0.157354	0.744022	-0.120987	0.486811	0.0363662	0.884202	0.00418784	0.989025	-0.111032	0.60656	0.046322	0.914211	0.0141436	0.985693	0.0186521	0.955612	0.0934261	0.848852	-0.0148331	0.935662	-0.0583724	0.80105	0.0287062	0.88125	-0.196087	0.152481	-0.12326	0.537545
A_51_P521161	NM_007596	Caml	10.0786	10.2501	10.3257	10.5731	10.3637	10.6355	10.2551	10.5924	10.5541	10.6013	10.7616	10.6083	10.4934	10.5025	10.6302	0.171504	0.320246	0.247018	0.0849853	0.494501	0.000128796	0.285071	0.0394029	0.556893	1.90445e-05	0.176471	0.24126	0.513777	6.6394e-05	0.475453	0.000188973	0.522642	3.69216e-05	0.68293	2.76354e-07	0.247484	0.130862	0.271822	0.0757159	0.259653	0.00630159	0.27397	0.00010071	0.285537	0.000180134	-0.318144	0.0119647	0.0502229	0.906329	0.160287	0.889285	NA	0.0380536	0.999971	0.0623921	0.999118	-0.0190487	0.944206	-0.0814408	0.715986	0.298981	0.0453096	0.0192761	0.963638	-0.043116	0.927578	0.337306	0.0396831	-0.0705463	0.791251	-0.1086	0.811951	0.127334	0.324909	0.0471899	0.856435	0.207477	0.134402	-0.114865	0.494483	0.0218708	0.946983
A_55_P1959879	NM_024414	Stx1b	7.12127	7.14376	7.45216	7.34887	7.27288	7.61774	7.05215	7.48192	7.36862	7.26539	7.39601	7.56573	7.41857	7.51702	7.44937	0.022486	0.985121	0.330887	0.560521	0.227601	0.688752	0.151608	0.85617	0.496474	0.261041	-0.0691181	0.930967	0.36065	0.455202	0.24735	0.610599	0.144124	0.793566	0.274742	0.567435	-0.103285	0.938159	0.344866	0.626131	0.12079	0.816248	0.195227	0.479959	0.223783	0.457916	-0.373118	0.497703	0.0447967	0.982137	0.130618	0.999986	NA	-0.179279	0.999971	0.268872	0.981774	0.0197487	0.982114	-0.249124	0.719278	0.316468	0.628246	0.133049	0.8973	-0.135824	0.925921	0.429768	0.618125	-0.400005	0.523903	-0.220726	0.92683	-0.0379176	0.950574	-0.103227	0.904245	0.0273914	0.967252	-0.147159	0.819762	-0.11636	0.897313
A_52_P362828	NM_001080814	Fat3	4.29038	4.9	5.0808	5.84846	4.90834	5.11579	5.19789	5.36582	5.09109	5.66709	6.20844	5.75515	6.09727	6.08813	5.60538	0.609619	0.0658514	0.790425	0.0102721	1.55808	4.29123e-07	0.617963	0.0483104	0.825406	0.0036271	0.907509	0.00217341	1.07544	0.00018108	0.800707	0.00464472	1.37671	2.54821e-06	1.91806	1.97356e-09	0.767658	0.0219711	0.207443	0.71558	0.48755	0.0255205	0.292944	0.074063	0.381011	0.0287419	-0.0305659	0.96791	-0.452569	0.18295	0.541353	0.601313	2	-0.172462	0.993364	-0.732677	0.140548	-0.757375	0.0181828	-0.0246989	0.968699	-0.106801	0.864807	-0.482641	0.206863	0.250036	0.703494	0.167933	0.874317	0.117084	0.858173	0.289546	0.726372	0.846678	0.000908453	0.576001	0.0828431	1.11735	0.000188272	0.342126	0.326173	-0.149764	0.796724
A_55_P2018941	NM_008031	Fmr1	10.554	10.3789	10.5	10.4372	10.428	10.5411	10.4164	10.5016	10.4039	10.4937	10.6768	10.1865	10.4349	10.2615	10.1117	-0.175074	0.412294	-0.0540593	0.840105	-0.116792	0.552246	-0.126027	0.57862	-0.0128918	0.961894	-0.137597	0.496495	-0.0524655	0.822366	-0.150142	0.369676	-0.0603178	0.767001	0.122758	0.478501	-0.0627325	0.881708	0.113135	0.69437	0.0252013	0.908921	0.0228218	0.869309	0.0451782	0.746493	-0.0362938	0.918034	0.0159663	0.984237	0.183075	0.894622	NA	-0.0719675	0.999971	0.1039	0.977513	-0.03335	0.911231	-0.13725	0.547426	-0.0125443	0.973001	0.0643263	0.859953	-0.0395737	0.946017	0.085132	0.879256	-0.0835381	0.786451	-0.0115706	0.996626	0.181362	0.208179	0.089824	0.733321	0.272899	0.0840144	0.248362	0.134499	-0.074818	0.80596
A_52_P335508	NM_145513	Tiprl	9.69396	9.76235	9.81789	9.8838	9.87333	9.98344	10.0156	10.0806	9.81698	9.49696	9.47157	9.78733	9.48929	9.45565	9.64787	0.0683928	0.876535	0.123931	0.655599	0.189845	0.380291	0.179373	0.483888	0.289477	0.128151	0.321674	0.104195	0.386654	0.0325037	0.123016	0.573497	-0.197004	0.313268	-0.222395	0.239649	0.0659138	0.901603	0.110104	0.777618	0.088009	0.668633	0.0389219	0.807083	0.0803326	0.592669	0.0668391	0.862267	0.077537	0.890185	-0.0253904	0.999986	NA	0.0554418	0.999971	0.0996322	0.998507	-0.0668291	0.842447	-0.166461	0.546828	-0.198658	0.455589	0.196809	0.49582	0.0971767	0.858342	0.0649799	0.942185	0.197743	0.476255	0.142301	0.839034	-0.332715	0.0408605	-0.32002	0.135421	-0.34541	0.0694969	-0.298038	0.139011	-0.139457	0.666715
A_52_P549166	NM_173451	Arsj	4.76775	4.84146	5.15186	4.78417	4.95583	4.42331	4.86925	4.65621	4.44901	4.2496	4.89178	5.0602	5.22679	4.93958	5.00055	0.0737087	0.922591	0.384107	0.263144	0.0164246	0.975192	0.188076	0.694521	-0.344437	0.276295	0.101505	0.840479	-0.111535	0.79633	-0.318742	0.300977	-0.518151	0.0612878	0.12403	0.744993	-0.367682	0.390373	-0.532513	0.126426	-0.450098	0.0362656	-0.414135	0.00683844	-0.371078	0.0291378	0.316643	0.379164	-0.278446	0.52344	0.642181	0.404063	NA	-0.196031	0.980816	-0.360862	0.745272	-0.335167	0.375098	0.025695	0.967388	-0.420247	0.255638	-0.127959	0.848612	0.232902	0.724446	-0.213039	0.800388	-0.282602	0.528189	-0.0865715	0.978144	0.121682	0.722505	-0.199409	0.66642	0.442772	0.147755	0.166596	0.686532	-0.0596408	0.930988
A_51_P117130	NM_008669	Naga	5.98484	5.41329	5.29572	5.59731	5.41059	5.61056	6.16977	6.20806	6.10553	6.32238	6.46147	6.91021	6.26065	6.51917	6.50955	-0.571541	0.0393104	-0.689115	0.00857981	-0.387522	0.139806	-0.574244	0.0290942	-0.374271	0.152113	0.184938	0.606743	0.223223	0.457367	0.120695	0.69887	0.337544	0.18259	0.476634	0.0449049	0.301593	0.436767	0.199973	0.662601	0.250783	0.234989	0.255005	0.0672617	0.179951	0.293953	0.0129792	0.984362	0.0640608	0.952811	0.13909	0.999986	NA	0.114871	0.999971	0.0132508	0.999118	0.508217	0.0743392	0.494966	0.100084	-0.0642434	0.909614	0.610745	0.0358817	0.597494	0.0724595	0.0382851	0.980466	0.874053	0.00234859	0.759182	0.0361149	0.286394	0.231999	0.216849	0.559001	0.355939	0.190351	-0.649562	0.0113427	-0.400664	0.237195
A_51_P324742	NM_027063	1700013G24Rik	5.34246	5.32729	5.29258	5.38404	5.16585	5.53238	5.06346	5.13562	5.10784	5.38015	5.04987	5.27575	5.08548	5.12646	4.97658	-0.0151749	0.982197	-0.0498828	0.903987	0.0415734	0.911896	-0.17661	0.579847	0.189915	0.462685	-0.279004	0.262105	-0.206844	0.407768	-0.234624	0.30796	0.0376852	0.905884	-0.292591	0.170128	0.0914562	0.875403	0.366525	0.16942	0.228991	0.19332	0.116004	0.41172	0.176714	0.206486	-0.05827	0.902862	0.0108072	0.991693	-0.330276	0.746452	NA	-0.126727	0.991813	0.148342	0.972335	-0.276197	0.310812	-0.424539	0.0976977	0.0443803	0.929996	-0.248418	0.439697	-0.396759	0.194594	0.0721597	0.944361	-0.229121	0.476504	-0.102394	0.944606	0.107171	0.663175	0.272309	0.319944	-0.0579671	0.857389	-0.190273	0.48703	-0.299169	0.322728
A_55_P1955706	NM_153176	Spg7	13.2901	12.6722	12.9452	12.9343	12.868	12.7097	13.0681	12.9066	13.0275	13.2814	13.3975	13.1552	13.2622	13.198	13.1724	-0.617905	8.64882e-05	-0.344898	0.0245626	-0.355731	0.0120185	-0.422052	0.0045896	-0.580417	4.87945e-05	-0.221938	0.166651	-0.383446	0.00608778	-0.262574	0.0668418	-0.00862945	0.970684	0.107453	0.523844	-0.0108329	0.984349	-0.158365	0.477686	-0.0845989	0.572247	-0.0659126	0.513878	-0.110235	0.25683	0.101072	0.654204	-0.15092	0.471591	0.116083	0.999986	NA	-0.0771542	0.999429	-0.224686	0.563868	0.0931572	0.682517	0.317843	0.0618743	-0.0406357	0.899448	-0.0277152	0.948815	0.196971	0.409963	-0.161508	0.586573	0.12296	0.611342	0.200114	0.490443	0.311986	0.0132112	0.253944	0.130517	0.370027	0.0107752	0.107026	0.584182	0.017244	0.964982
A_55_P2057686	NM_021454	Cdc42ep5	9.8161	10.2408	11.0616	11.3073	11.1555	11.1636	11.4383	11.2456	10.2664	8.89513	8.31102	10.0241	8.78863	8.65999	9.56189	0.424661	0.542845	1.24552	0.00823689	1.4912	0.00070293	1.3394	0.00381058	1.34748	0.00194987	1.62218	0.00037055	1.42947	0.0010388	0.450324	0.362195	-0.920963	0.0318096	-1.50508	0.000393368	0.245682	0.826343	0.00807363	0.995543	0.126878	0.828641	-0.22275	0.468037	0.0203472	0.969836	0.682286	0.168664	-0.0249194	0.99091	-0.584115	0.865182	8	0.0938845	0.999971	-0.143723	0.999118	-1.04088	0.0372517	-0.897152	0.0969285	-1.17186	0.0195804	-0.0617311	0.96606	0.0819922	0.964139	-0.192714	0.922539	0.376664	0.619775	0.282779	0.897634	-1.66334	3.54709e-05	-1.37129	0.00433902	-1.9554	2.85316e-05	-1.23551	0.00732231	-0.462261	0.515983
A_51_P484832	NM_008014	Ppm1g	10.9938	11.4658	11.6116	11.8145	11.5592	11.8029	11.6109	11.6187	11.3876	10.9479	10.8235	10.9531	10.6639	10.6352	10.8539	0.471968	0.0283247	0.617797	0.00251177	0.82069	2.91534e-05	0.565412	0.00513031	0.809077	3.18453e-05	0.617036	0.00180208	0.624919	0.00100179	0.393731	0.0404191	-0.045912	0.871456	-0.170283	0.437709	0.202893	0.545066	0.243665	0.390269	0.223279	0.160426	0.0620226	0.684193	0.15148	0.248212	0.107711	0.75308	-0.0319998	0.972345	-0.124371	0.999986	NA	-0.0523858	0.999971	-0.0116138	0.999118	-0.42696	0.052517	-0.415346	0.0735596	-0.223305	0.421351	-0.195771	0.539148	-0.184157	0.651855	0.00788335	0.995716	-0.000761522	0.998879	0.0516242	0.98295	-0.501828	0.00311273	-0.439643	0.0417422	-0.564014	0.00408746	-0.289247	0.186424	-0.0992348	0.798806
A_55_P1988228	NM_009791	Aspm	11.0643	10.8805	10.7253	10.703	10.4936	10.3497	10.5436	10.5947	10.6555	9.94731	10.1509	10.296	10.1123	10.0748	9.94848	-0.183713	0.552357	-0.338954	0.126676	-0.361296	0.0712856	-0.570636	0.00507805	-0.714596	0.000214579	-0.520629	0.00933771	-0.469564	0.014454	-0.408741	0.0342701	-1.11694	6.21644e-08	-0.913355	2.95193e-06	-0.022343	0.974954	-0.143959	0.70393	-0.0831512	0.717121	-0.0118097	0.954132	-0.0384126	0.850508	-0.0814766	0.835892	-0.292491	0.212602	0.203588	0.957949	NA	-0.231683	0.868498	-0.353299	0.417101	-0.0474442	0.902893	0.305855	0.225522	0.111888	0.760569	-0.108268	0.801146	0.245031	0.47576	0.0510647	0.96212	-0.181676	0.569143	0.0500072	0.984592	-0.606408	0.000441012	-0.708202	0.000841125	-0.504614	0.010962	-0.183636	0.464433	-0.347486	0.180235
A_51_P208922	NM_011491	Stc2	8.5607	8.39395	7.76943	8.16395	8.30725	9.06648	9.20728	9.94406	9.21754	10.0771	9.88045	11.3169	10.2814	10.6209	10.8245	-0.166751	0.846196	-0.791267	0.0544347	-0.396749	0.37319	-0.253445	0.688361	0.505778	0.215251	0.646579	0.115808	1.38336	0.000197114	0.656847	0.0825842	1.51644	3.8442e-05	1.31976	0.000245501	0.394519	0.542878	0.759223	0.0926173	0.576871	0.0444188	0.67002	0.000935664	0.630175	0.00428467	-0.373525	0.459523	0.720174	0.0740482	-0.196678	0.999986	2	0.537822	0.748779	0.902526	0.174323	1.0536	0.0106902	0.151069	0.833355	0.010268	0.991226	1.78011	4.55859e-05	0.877584	0.0860142	0.736783	0.170003	1.43785	0.00102728	0.900024	0.118921	0.761249	0.0218905	0.859588	0.0397549	0.66291	0.0945384	-1.03543	0.00778278	-0.492354	0.373415
A_55_P2185900	NM_032002	Nrg4	6.05946	6.01482	5.32526	5.06461	5.21365	5.06183	5.46262	5.13536	5.26937	6.06213	6.4196	5.67444	6.03379	6.10307	6.00285	-0.0446445	0.97292	-0.734204	0.133303	-0.994852	0.0196878	-0.845816	0.0714943	-0.997632	0.018421	-0.596845	0.230247	-0.9241	0.0299356	-0.790089	0.065944	0.00266437	0.99683	0.360142	0.463481	-0.260647	0.799173	-0.151815	0.89313	-0.206231	0.671184	-0.201046	0.504869	-0.246573	0.444876	0.26025	0.722075	-0.0571959	0.979479	0.357478	0.999986	NA	-0.111612	0.999971	-0.00278003	0.999144	0.204762	0.783101	0.207542	0.793674	-0.193244	0.826254	0.0707513	0.95919	0.0735313	0.966902	-0.327255	0.794451	0.137359	0.895304	0.248971	0.917751	0.971493	0.00991997	0.792754	0.112063	1.15023	0.00818013	0.35935	0.527579	0.328414	0.666942
A_52_P410732	NM_011135	Cnot7	8.89676	8.72119	8.86227	9.0394	9.13559	9.44459	9.06452	9.38875	9.53493	9.89475	9.75684	9.27966	9.17841	9.18946	9.3711	-0.175577	0.689063	-0.034492	0.946478	0.142634	0.679292	0.23883	0.486846	0.547823	0.0230111	0.167756	0.644718	0.491984	0.0432324	0.638163	0.0071824	0.997985	3.00706e-05	0.860076	0.000226959	0.177125	0.739488	0.308993	0.383113	0.243059	0.244535	0.33112	0.0121801	0.270115	0.0725803	-0.397318	0.133185	0.339256	0.266194	-0.13791	0.999986	NA	0.273322	0.885145	0.40519	0.50048	0.49553	0.0773869	0.0903399	0.8482	0.470407	0.109198	0.34935	0.303195	-0.0558396	0.955086	0.324228	0.464041	0.202248	0.628021	-0.0710745	0.978943	0.290867	0.213481	0.359822	0.232441	0.221913	0.449287	-0.101249	0.793185	0.0914341	0.860993
A_51_P128696	NM_020516	Slc16a8	5.8776	6.15164	6.03308	6.03009	6.5178	6.20376	5.81767	5.89719	5.93854	5.9666	5.98122	6.06419	5.71413	5.87226	6.27097	0.274043	0.595656	0.155486	0.765071	0.152495	0.743079	0.640198	0.0596608	0.326159	0.373968	-0.0599262	0.922847	0.0195966	0.97132	0.0609424	0.89045	0.0890036	0.843037	0.103627	0.815503	-0.00299058	0.998255	-0.314039	0.542877	-0.158515	0.648968	-0.105454	0.664914	-0.0791689	0.79689	-0.100196	0.881561	0.329188	0.474842	0.014623	0.999986	NA	0.484712	0.684368	0.173664	0.995964	-0.0915526	0.879257	-0.265216	0.587342	0.120869	0.856516	-0.132898	0.861848	-0.306562	0.634232	0.0795228	0.963336	-0.215412	0.715736	-0.700124	0.154371	0.0353727	0.940804	0.0280612	0.969355	0.0426842	0.9325	-0.350063	0.358915	0.206778	0.723554
A_55_P2007026	NM_001177365	Gm9112	6.8893	6.43272	7.26595	7.33245	7.6292	6.96805	7.21721	6.47688	6.429	6.23754	6.17204	6.60741	6.46646	6.27587	6.10006	-0.456574	0.309778	0.376657	0.389838	0.443151	0.238824	0.7399	0.041794	0.0787521	0.888593	0.327911	0.462491	-0.41242	0.272692	-0.460298	0.194613	-0.651759	0.0475278	-0.717257	0.0262994	0.0664939	0.95417	-0.661148	0.107497	-0.297327	0.327695	-0.569193	0.00179677	-0.444995	0.0285451	0.76427	0.0232393	-0.000577724	0.999656	-0.0654979	0.999986	NA	0.363243	0.900842	-0.364399	0.853243	-0.903449	0.0155613	-0.53905	0.21526	-0.788209	0.0439038	-0.855571	0.031054	-0.491172	0.374347	-0.740331	0.107157	-0.048746	0.957463	-0.411989	0.602229	-0.22421	0.54855	-0.191461	0.750508	-0.256959	0.545332	-0.140952	0.793042	-0.507346	0.286347
A_55_P2072373	NM_010833	Msn	12.6825	12.2457	12.8713	12.7644	13.1117	12.7831	12.9115	12.7789	12.6753	12.1013	11.0609	12.1657	11.6736	11.3629	12.0637	-0.436746	0.322239	0.188791	0.721157	0.0819397	0.884298	0.429231	0.297574	0.100644	0.851027	0.229042	0.641284	0.0964049	0.855981	-0.00714279	0.988674	-0.581152	0.0726258	-1.62158	1.15412e-06	-0.106851	0.917467	-0.328587	0.546532	-0.217719	0.511189	-0.214393	0.30484	-0.189359	0.445668	0.184411	0.750891	0.129572	0.905039	-1.04043	0.111499	8	0.240439	0.975562	0.0187039	0.999118	-0.0890825	0.890772	-0.107786	0.868695	-0.236185	0.676563	0.0144652	0.989235	-0.0042387	0.997187	-0.132638	0.930516	0.0402513	0.963436	-0.200188	0.908132	-1.09423	0.000190405	-0.574009	0.140597	-1.61444	5.09486e-06	-0.492141	0.186424	-0.10203	0.890731
A_51_P254583	NM_172291	Foxred1	10.761	10.9618	10.6011	10.6656	10.6343	10.9157	10.5427	10.8042	10.8306	10.7634	10.6038	10.6867	10.3912	10.4458	10.658	0.200765	0.266762	-0.159889	0.372786	-0.0954044	0.616463	-0.126684	0.536064	0.154679	0.336639	-0.218269	0.164647	0.0431417	0.846471	0.0696049	0.692811	0.00234953	0.991363	-0.157197	0.289861	0.0644844	0.865905	0.281363	0.0950998	0.172924	0.124457	0.211286	0.00520847	0.202419	0.0147815	-0.274642	0.0560459	0.141645	0.50577	-0.159547	0.91807	NA	0.0332052	0.999971	0.250084	0.430534	0.165009	0.377597	-0.0850745	0.72936	0.287874	0.0841152	0.138546	0.551888	-0.111538	0.737523	0.261411	0.20298	-0.0583802	0.852328	-0.0915854	0.892819	-0.147029	0.287196	-0.0672554	0.798244	-0.226802	0.13072	-0.295505	0.0461241	-0.0287105	0.933907
A_52_P676956	NM_054096	Tirap	8.84574	8.67846	8.96193	9.75137	9.31633	10.347	9.89107	10.516	10.333	9.81224	9.79325	9.45641	9.48076	9.38994	9.44698	-0.167276	0.702001	0.116196	0.771908	0.905636	0.0001514	0.470595	0.0725364	1.50128	1.26085e-08	1.04533	2.79398e-05	1.67027	9.66254e-10	1.48727	1.39468e-08	0.96651	3.81794e-05	0.947519	4.57449e-05	0.78944	0.00319686	1.03069	0.000103276	0.910064	8.32788e-07	0.847073	5.86106e-09	0.815021	9.35331e-08	-0.533438	0.0253775	0.475023	0.0630078	-0.0189913	0.999986	3	0.354399	0.718375	0.595647	0.148594	0.581635	0.0297412	-0.0140126	0.979178	0.441939	0.130477	0.764632	0.00485339	0.168985	0.78302	0.624936	0.0397727	0.929136	0.000859646	0.574737	0.118257	-0.530256	0.0117833	-0.520761	0.0524022	-0.539752	0.0277377	0.0243484	0.957908	-0.00943618	0.989343
A_52_P1831	NM_009560	Zfp60	6.35205	6.38372	6.12245	6.35746	6.01576	6.24423	5.99228	6.31333	6.12958	6.11297	6.32181	6.25875	6.39575	6.06629	6.05492	0.0316678	0.966284	-0.229604	0.501782	0.00540237	0.991404	-0.336295	0.270703	-0.107819	0.772573	-0.35977	0.206817	-0.0387235	0.927519	-0.222471	0.431619	-0.239079	0.38366	-0.0302407	0.941577	0.235006	0.6078	0.228476	0.592225	0.231741	0.288901	0.217653	0.132588	0.261509	0.0925354	-0.229172	0.507659	-0.109956	0.881345	0.208839	0.999986	NA	-0.106691	0.999971	-0.113222	0.999118	-0.227874	0.526799	-0.114652	0.80501	0.137298	0.771333	-0.0441259	0.954425	0.0690956	0.942148	0.321046	0.490441	-0.130166	0.801731	-0.0234748	0.996208	0.0878113	0.778581	-0.0166081	0.977208	0.192231	0.53648	0.136998	0.709088	-0.203837	0.637552
A_55_P2177513	NM_144803	Chrna2	6.94271	6.87964	6.71396	6.78562	6.93235	6.93643	6.63114	6.67324	6.96093	6.8337	6.74444	6.73644	6.6295	6.5711	6.70272	-0.0630626	0.942254	-0.228748	0.617345	-0.157085	0.728757	-0.0103572	0.989708	-0.00627723	0.990867	-0.311561	0.436418	-0.269463	0.476649	0.018225	0.969283	-0.109006	0.79999	-0.198269	0.601666	0.0716626	0.944692	0.00407998	0.996654	0.0378713	0.936822	0.0799051	0.756469	0.0392801	0.910474	-0.185942	0.725292	0.1846	0.796001	-0.0892626	0.999986	NA	0.218391	0.977874	0.150808	0.999118	0.175311	0.732186	0.0245022	0.970837	0.329786	0.469175	-0.112377	0.885775	-0.263186	0.708541	0.0420976	0.983575	-0.0828124	0.914933	-0.301203	0.738085	-0.171862	0.626282	-0.127231	0.833122	-0.216494	0.582894	-0.106933	0.833522	-0.0337148	0.969052
A_51_P293901	NM_026819	Dhrs1	8.83391	8.24485	8.45072	8.67469	8.87364	8.92436	9.05736	8.99253	9.15121	9.12192	9.03027	9.31128	9.15486	9.1955	9.3475	-0.589068	0.0112987	-0.383196	0.109796	-0.159223	0.571759	0.0397221	0.939634	0.0904417	0.777925	0.223447	0.411691	0.158613	0.561464	0.3173	0.147291	0.288005	0.18683	0.196357	0.408138	0.223972	0.541017	0.0507196	0.935045	0.137346	0.525177	0.141792	0.289321	0.0699527	0.719404	-0.0145093	0.981158	0.336292	0.17528	-0.0916476	0.999986	NA	0.422918	0.469146	0.249665	0.805272	0.476523	0.0478319	0.226858	0.461988	0.0938526	0.830306	0.317837	0.275665	0.0681716	0.931106	-0.064834	0.952858	0.606643	0.0146187	0.183725	0.800051	-0.0751192	0.778743	-0.0292954	0.951792	-0.120943	0.669852	-0.156421	0.593028	0.0362202	0.946569
A_52_P290511	NM_173033	Tstd2	7.75167	7.80121	7.89605	8.031	7.80611	8.15073	7.91288	7.9728	7.90999	7.90906	7.90082	7.05017	6.85436	6.79609	7.11558	0.0495368	0.934423	0.144378	0.664664	0.279331	0.247903	0.0544416	0.913296	0.399059	0.0699809	0.161209	0.608952	0.221128	0.383511	0.158314	0.535949	0.157385	0.539193	0.149148	0.568417	0.134953	0.790863	0.344617	0.224915	0.239785	0.182648	0.144448	0.288943	0.17983	0.211609	-0.0285119	0.958111	0.0148955	0.989102	-0.00823736	0.999986	NA	-0.0899367	0.999971	0.119728	0.996445	-0.121017	0.737184	-0.240745	0.435949	-0.00289488	0.99513	-0.0582035	0.920312	-0.177931	0.724446	0.0599187	0.959709	0.0168307	0.976858	0.106767	0.943557	-0.00504801	0.989357	-0.000929327	0.998957	-0.00916669	0.980465	-0.195805	0.485638	0.0654141	0.893949
A_51_P206251	NM_145542	Ahcyl1	9.81442	9.82516	10.004	10.1427	10.2058	10.2669	10.0698	10.2131	10.1025	10.3797	10.4721	10.2382	10.3945	10.3592	10.4016	0.0107376	0.986641	0.189621	0.507259	0.32831	0.134151	0.391405	0.0870381	0.452495	0.0278341	0.255409	0.306348	0.3987	0.0560117	0.28806	0.182464	0.565241	0.00415699	0.657725	0.000834584	0.138689	0.767774	0.0610899	0.916353	0.0998896	0.669994	0.0880797	0.558721	0.114357	0.468741	-0.0879711	0.832501	0.162985	0.673171	0.0924836	0.999986	NA	0.201784	0.932032	0.124185	0.991658	-0.04025	0.923256	-0.164435	0.620426	0.0326511	0.948229	0.0703899	0.895099	-0.0537951	0.947212	0.143291	0.829608	0.0657882	0.896187	-0.135996	0.892692	0.323423	0.087588	0.277181	0.295937	0.369665	0.0902258	0.156287	0.580457	0.16344	0.655482
A_55_P2094574	NM_001252494	Rapgef6	9.8021	9.71945	10.2169	10.4768	10.3159	10.4735	10.0453	10.3156	10.4418	10.2198	10.2441	10.3316	10.3432	10.279	10.1453	-0.082649	0.87605	0.414826	0.0891821	0.674715	0.00181866	0.513832	0.0274857	0.671407	0.00174267	0.243217	0.376634	0.513465	0.0174064	0.639714	0.0027578	0.417703	0.0501984	0.441962	0.0352801	0.259888	0.455733	0.157575	0.71409	0.208732	0.275741	0.2342	0.0563808	0.229237	0.0949838	-0.333373	0.174661	0.0478491	0.964251	0.0242593	0.999986	NA	0.0990055	0.999971	-0.00330738	0.999118	-0.0350003	0.939254	-0.0316929	0.94726	0.396497	0.141303	-0.16125	0.70503	-0.157942	0.776221	0.270248	0.526067	-0.171609	0.65853	-0.270615	0.590932	-0.209882	0.343228	-0.222011	0.476599	-0.197752	0.455779	0.0115648	0.978259	-0.186271	0.622247
A_55_P2070386	NM_172896	Nlrp4a	4.98458	4.99583	4.70293	4.63971	4.64642	4.67576	4.537	4.67464	4.60644	4.41501	4.66533	5.56808	4.45338	4.47949	4.6331	0.0112587	0.990588	-0.281643	0.526728	-0.344862	0.356754	-0.338153	0.434714	-0.308811	0.417916	-0.447578	0.224247	-0.309932	0.412381	-0.378137	0.269714	-0.569564	0.0679517	-0.319242	0.357861	-0.0632196	0.953754	0.0293426	0.978695	-0.0169385	0.976323	0.0203561	0.95164	0.0345899	0.925154	-0.103544	0.879972	-0.0102295	0.99423	0.250322	0.999986	NA	-0.0565106	0.999971	0.0360516	0.999118	-0.0332745	0.960609	-0.0693262	0.91879	0.0694417	0.927033	0.0349305	0.97308	-0.00112109	0.999196	0.137647	0.922552	-0.165936	0.803065	-0.109425	0.97531	-0.0662659	0.879884	-0.191427	0.731159	0.058895	0.906732	-1.1147	0.000776625	-0.934982	0.0164009
A_55_P2034067	NM_001085509	Myom3	4.79836	4.81066	4.58164	4.62248	4.70181	4.54873	4.58656	4.48999	4.373	4.44615	4.72693	5.51696	5.28108	5.26854	5.0924	0.0123052	0.991217	-0.21672	0.728995	-0.175877	0.763523	-0.0965491	0.914142	-0.249634	0.636289	-0.211804	0.731711	-0.308367	0.526076	-0.425364	0.314854	-0.352212	0.416445	-0.0714289	0.905604	0.0408427	0.976518	-0.153085	0.877562	-0.056121	0.923613	-0.114786	0.711861	-0.0696016	0.865821	0.155062	0.845182	0.023207	0.990051	0.280783	0.999986	NA	0.120171	0.999971	-0.0737567	0.999118	-0.249487	0.686954	-0.175731	0.808764	-0.213561	0.771333	-0.13249	0.894198	-0.0587329	0.970214	-0.096563	0.964548	0.00491613	0.996749	-0.115254	0.978943	0.213544	0.629896	0.0731525	0.93188	0.353935	0.447438	-0.235886	0.672087	-0.424558	0.485963
A_51_P110189	NM_053273	Ttyh2	5.30847	5.00993	5.11104	5.12876	4.93635	5.24369	5.05695	5.08895	4.94682	4.95375	5.4166	5.07601	5.06807	5.12331	4.92663	-0.298537	0.602016	-0.197422	0.720895	-0.17971	0.720103	-0.372117	0.42335	-0.0647804	0.910292	-0.25152	0.617896	-0.219515	0.637024	-0.361642	0.341967	-0.354716	0.343323	0.108132	0.826505	0.017712	0.989546	0.307336	0.609869	0.162524	0.67903	0.0672744	0.826931	0.119018	0.700123	0.0390586	0.964942	-0.029882	0.986732	0.462847	0.852263	NA	-0.174694	0.999971	0.11493	0.999118	-0.181932	0.753912	-0.296862	0.579195	-0.110122	0.885334	-0.0398041	0.972455	-0.154734	0.891333	0.0320051	0.989526	-0.0540972	0.954227	0.120597	0.97531	0.23835	0.527244	0.00692629	0.992963	0.469774	0.219456	-0.00794043	0.990665	-0.149386	0.835141
A_55_P2172036	NM_178802	Trim65	4.65924	4.45808	4.5587	4.51472	4.59844	4.72461	4.58787	4.69785	4.6638	4.84963	5.11927	5.37774	5.15233	5.10033	5.34705	-0.201152	0.617585	-0.100539	0.806627	-0.144513	0.667039	-0.0607934	0.911672	0.0653755	0.867072	-0.0713671	0.872819	0.038618	0.925176	0.00456804	0.989784	0.190393	0.491404	0.460036	0.0452026	-0.0439743	0.957236	0.126169	0.819096	0.0410973	0.905718	0.0685786	0.723659	0.0640599	0.78155	-0.0929601	0.851483	0.124817	0.835974	0.269644	0.922103	NA	0.0397457	0.999971	0.209889	0.919921	0.149082	0.699937	-0.0608075	0.902969	0.0759351	0.886197	0.183131	0.687286	-0.0267575	0.979904	0.109985	0.911946	0.0291721	0.963436	-0.0105737	0.997284	0.320646	0.153541	0.185825	0.620744	0.455468	0.0682154	-0.225402	0.462425	-0.0306904	0.96278
A_55_P2030802	NM_013762	Rpl3	16.6056	16.4854	16.4179	16.409	16.4575	16.4089	16.5211	16.486	16.5096	16.5252	16.5313	16.9821	16.6637	16.7146	16.7265	-0.120211	0.508563	-0.187732	0.17452	-0.196534	0.114827	-0.148109	0.3268	-0.196641	0.110864	-0.0844486	0.630975	-0.119576	0.392436	-0.0960151	0.486331	-0.0803388	0.5746	-0.0743072	0.613609	-0.0088022	0.984691	-0.0485326	0.872042	-0.0286674	0.859995	-0.0120953	0.91829	-0.0308207	0.790698	0.0233469	0.935707	0.0197577	0.97221	0.00603158	0.999986	NA	0.0396229	0.999971	-0.00010751	0.999538	0.100519	0.570225	0.100626	0.588058	-0.0115665	0.967362	0.0769577	0.753752	0.0770652	0.810879	-0.0351274	0.955517	0.103283	0.606632	0.06366	0.933275	0.0186921	0.913577	0.0156763	0.954135	0.0217079	0.907735	-0.318426	0.00980597	-0.255627	0.0904136
A_52_P126055	NM_183308	Pon2	7.49419	7.19573	7.36175	6.76043	7.73968	7.3754	7.61247	7.43726	7.10607	7.47132	7.7722	7.77746	8.23487	8.11526	7.51863	-0.298459	0.551503	-0.132441	0.808069	-0.733757	0.0199658	0.245493	0.622773	-0.118791	0.809672	0.118274	0.83258	-0.0569286	0.916255	-0.388124	0.252027	-0.0228734	0.964716	0.278007	0.438639	-0.601316	0.136291	-0.364283	0.452478	-0.4828	0.0464455	-0.401509	0.0204554	-0.380267	0.0490458	0.340801	0.406331	0.49645	0.180001	0.300881	0.977067	NA	0.377934	0.866903	0.614967	0.355621	0.345633	0.425552	-0.269334	0.586019	-0.506398	0.209132	0.676829	0.0783108	0.0618623	0.962899	-0.175203	0.884205	0.250715	0.65367	-0.127219	0.963229	0.515691	0.0731989	0.365251	0.394706	0.666132	0.0418148	0.457413	0.204757	-0.258824	0.639058
A_52_P369581	NM_007499	Atm	6.99096	7.06156	6.99016	7.08355	6.86625	6.95686	7.23997	7.23201	7.09365	6.44441	6.56458	6.63618	6.17969	6.16817	6.27764	0.0706011	0.876994	-0.000797584	0.999051	0.0925955	0.740577	-0.124705	0.696467	-0.0340917	0.914043	0.249012	0.263457	0.241051	0.244697	0.10269	0.661848	-0.546547	0.00236964	-0.426372	0.0172929	0.0933931	0.851891	0.0906138	0.839496	0.0920035	0.664863	0.0593917	0.690083	0.0586821	0.73652	0.0771414	0.840644	-0.125298	0.756505	0.120175	0.999986	NA	-0.123908	0.985813	-0.126687	0.98243	0.0100946	0.980611	0.136782	0.663646	-0.146322	0.639106	0.148456	0.675755	0.275143	0.370307	-0.00796074	0.995536	0.24981	0.344041	0.373718	0.223688	-0.58915	0.000408361	-0.649238	0.00146427	-0.529062	0.0056529	-0.456483	0.0201771	-0.358535	0.145056
A_51_P126835	NM_001025102	Arl14ep	8.74725	9.45155	8.81791	8.63505	8.73894	8.73181	8.66282	8.73565	8.65023	8.82492	8.79464	9.66507	8.85754	9.07033	9.34842	0.704296	0.00849561	0.0706636	0.879704	-0.112202	0.762106	-0.00831446	0.989708	-0.015437	0.971578	-0.0844363	0.849101	-0.0116025	0.978627	-0.0970183	0.759882	0.0776649	0.822763	0.047387	0.90162	-0.182865	0.729371	-0.0071225	0.993605	-0.0949939	0.748747	-0.0517025	0.810142	-0.0390513	0.883492	-0.0301258	0.961223	0.00889337	0.994027	-0.0302779	0.999986	NA	-0.078978	0.999971	0.0967648	0.999118	0.0151834	0.977858	-0.0815814	0.86627	-0.0125821	0.984196	0.100599	0.867188	0.00383442	0.997007	0.0728337	0.955023	-0.1551	0.748317	-0.0761218	0.977893	0.159544	0.557701	0.174683	0.663074	0.144405	0.656712	-0.807532	0.00153575	-0.316646	0.383721
A_51_P100573	NM_011947	Map3k3	8.04261	8.1429	8.19071	8.77237	8.24828	8.86617	8.72632	9.13664	8.72618	8.03204	7.80365	8.7049	7.60562	7.68332	8.22936	0.100289	0.83474	0.148096	0.646081	0.729759	0.00053119	0.205674	0.495534	0.823562	9.71632e-05	0.683714	0.00161515	1.09403	8.25616e-07	0.683573	0.000997004	-0.0105659	0.975929	-0.238956	0.289162	0.581664	0.0170823	0.617888	0.00874969	0.599776	0.00013125	0.486903	3.18672e-05	0.536622	2.52379e-05	-0.205087	0.478584	0.0756903	0.921028	-0.22839	0.941758	NA	0.0575782	0.999971	0.0938024	0.999118	-0.0461861	0.913262	-0.139988	0.70072	-0.000140598	0.999825	0.364268	0.188326	0.270466	0.465413	0.410314	0.180261	0.535618	0.032974	0.47804	0.150639	-0.808334	2.77628e-05	-0.694139	0.002507	-0.922529	3.44976e-05	-1.09928	4.04383e-06	-0.475537	0.0758027
A_52_P269016	NM_145138	Nek9	10.98	10.923	10.9253	11.1472	11.0826	11.1778	11.1543	11.2419	11.3119	11.4542	11.5189	11.8408	11.5283	11.6092	11.7417	-0.056989	0.886456	-0.0546297	0.852397	0.167254	0.385818	0.102649	0.712057	0.197862	0.27274	0.174304	0.394896	0.261931	0.118759	0.331965	0.0381497	0.474266	0.00210143	0.538928	0.000476161	0.221884	0.352718	0.095213	0.786503	0.158548	0.25693	0.165645	0.069347	0.134908	0.208871	-0.122644	0.61936	0.0939434	0.80696	0.0646628	0.999986	NA	0.157279	0.933008	0.0306079	0.999118	0.164711	0.466935	0.134103	0.598474	0.157661	0.523107	0.0946768	0.786476	0.064069	0.907382	0.0876268	0.887955	0.228934	0.298676	0.0716551	0.95456	0.174631	0.271552	0.1423	0.557071	0.206963	0.25497	-0.312496	0.0718363	-0.0991206	0.747357
A_66_P120995	NM_172812	Htr2a	4.68394	4.45292	4.86794	4.68608	5.03815	4.81357	4.71841	4.93037	4.80451	4.67102	5.04457	5.17201	5.02375	5.1515	5.52233	-0.231024	0.731609	0.184	0.752562	0.0021388	0.99839	0.354206	0.475219	0.129623	0.814885	0.0344703	0.964664	0.246426	0.596318	0.120566	0.796341	-0.0129245	0.982536	0.360627	0.349427	-0.181861	0.844058	-0.224583	0.762071	-0.203222	0.589322	-0.0662037	0.836058	-0.0648296	0.862506	-0.149026	0.834625	0.148844	0.893639	0.373551	0.951773	NA	0.170205	0.999971	0.127484	0.999118	0.118427	0.859475	-0.0090563	0.991335	0.0860959	0.916715	0.244287	0.730243	0.116803	0.928585	0.211956	0.866086	-0.14953	0.850587	-0.319735	0.78143	0.053285	0.917258	-0.133491	0.850511	0.240061	0.598931	-0.148265	0.791751	0.350318	0.544515
A_51_P121390	NM_001038230	Anapc11	13.3543	13.7878	13.4221	13.4299	13.5104	13.4225	13.5429	13.46	13.574	13.6212	13.6267	13.2163	13.4357	13.4508	13.5568	0.433483	0.00223356	0.0678425	0.751934	0.0755833	0.683612	0.156102	0.353909	0.0681571	0.716533	0.188568	0.20751	0.105692	0.516959	0.219649	0.0961029	0.266944	0.034045	0.272397	0.0287416	0.00774079	0.986551	-0.0879448	0.739431	-0.040102	0.812891	-0.0202338	0.866181	-0.0543599	0.619113	0.0258976	0.935232	0.0404166	0.936066	0.00545281	0.999986	NA	0.0882594	0.982813	-0.00742624	0.999118	0.144065	0.417587	0.151491	0.409596	0.0310806	0.918252	0.0301088	0.935009	0.0375351	0.939622	-0.0828757	0.853387	0.120725	0.57155	0.032466	0.984611	0.0500222	0.756193	0.0472958	0.857311	0.0527486	0.776431	0.219391	0.126435	0.340454	0.0346667
A_55_P2113857	NM_009247	Serpina1e	5.36493	5.22451	5.258	5.18684	5.13183	5.34001	5.03011	5.29987	5.0204	5.31136	5.68828	5.34285	5.14716	5.43765	5.58666	-0.140424	0.765588	-0.106937	0.78808	-0.178097	0.567213	-0.233102	0.482238	-0.0249288	0.952969	-0.334826	0.217986	-0.0650605	0.864625	-0.34453	0.157414	-0.0535784	0.877303	0.323346	0.175967	-0.0711602	0.924492	0.208174	0.616099	0.0685067	0.824306	0.0718009	0.702106	0.135593	0.444905	-0.130031	0.7556	0.0135011	0.99043	0.376925	0.732191	NA	-0.126166	0.999971	0.153168	0.984492	-0.166434	0.649972	-0.319601	0.313557	-0.00970433	0.986693	0.113036	0.837115	-0.0401318	0.966994	0.269765	0.579297	-0.227889	0.547457	-0.101724	0.957618	0.479414	0.0214499	0.290952	0.350443	0.667877	0.00519947	-0.195689	0.533093	0.243804	0.518929
A_55_P2043652	NM_001024928	Zfp667	5.26259	5.21026	5.21729	5.33249	5.32027	5.45847	5.25363	5.37133	5.20326	5.25365	5.4463	5.47704	4.99352	5.33675	5.09473	-0.0523351	0.93674	-0.0453012	0.923702	0.0698938	0.857574	0.0576815	0.916749	0.195882	0.509347	-0.00895791	0.986866	0.108737	0.755863	-0.0593332	0.85554	-0.00894753	0.982006	0.183707	0.505631	0.115195	0.85535	0.138201	0.788766	0.126698	0.621774	0.0776542	0.674485	0.123697	0.49926	-0.0336598	0.954812	0.114486	0.856277	0.192654	0.999986	NA	0.102983	0.999971	0.125988	0.999118	-0.129227	0.743662	-0.255215	0.453819	-0.0503753	0.928892	0.0388432	0.959276	-0.0871452	0.916247	0.117695	0.902384	0.0363433	0.955306	-0.0666394	0.980592	0.146713	0.578392	0.0503857	0.922432	0.24304	0.380173	-0.483517	0.0541314	-0.382314	0.23756
A_55_P2042958	NM_009012	Rad50	10.1042	10.2804	10.3071	10.1801	10.3768	10.0029	10.2442	10.0967	10.1538	9.63468	9.57994	9.91116	9.67781	9.60667	9.69866	0.176217	0.633135	0.202924	0.492183	0.075864	0.827183	0.272639	0.317764	-0.101291	0.74961	0.140022	0.670361	-0.0074384	0.984698	0.0495664	0.86911	-0.469505	0.0235343	-0.524249	0.0102871	-0.12706	0.808419	-0.37393	0.170881	-0.250495	0.15633	-0.20102	0.104784	-0.21615	0.112933	0.118958	0.755698	-0.0537197	0.95624	-0.0547438	0.999986	NA	0.0697154	0.999971	-0.177155	0.940016	-0.0262976	0.953791	0.150857	0.678089	-0.0904559	0.841535	-0.0833024	0.875165	0.0938523	0.894824	-0.147461	0.834005	-0.0629017	0.906782	-0.132617	0.905885	-0.546443	0.00384964	-0.519071	0.0293576	-0.573815	0.00875914	-0.233346	0.379723	-0.212502	0.546076
A_55_P2063598	NM_001134646	Tomm5	13.9673	14.2497	13.9048	13.8155	13.9424	14.1405	13.8263	14.0154	13.8764	13.2902	13.0513	14.0608	13.4336	13.4645	13.6088	0.282413	0.251417	-0.0625337	0.85995	-0.151834	0.543939	-0.0248867	0.960263	0.173249	0.46262	-0.140957	0.616114	0.0481152	0.878864	-0.0909271	0.708757	-0.677085	0.00026198	-0.91603	2.10604e-06	-0.0893005	0.864672	0.198135	0.526597	0.0544175	0.830446	0.0707763	0.627698	0.0993022	0.508036	-0.119551	0.712881	0.181365	0.553528	-0.238944	0.888738	NA	0.037647	0.999971	0.325083	0.486435	0.060907	0.868204	-0.264176	0.305696	0.0500294	0.909517	0.199949	0.520549	-0.125134	0.809724	0.189072	0.672959	-0.0784229	0.856368	-0.11607	0.910071	-0.70563	4.72627e-05	-0.586158	0.00482449	-0.825103	4.1257e-05	-0.627204	0.00168342	-0.451973	0.0603382
A_55_P2075200	NM_023141	Tor3a	10.6895	10.9111	10.7016	9.92952	10.6545	9.07884	10.1159	8.77633	7.70985	6.23995	6.03866	7.59353	7.81552	7.51593	7.10456	0.221661	0.779458	0.0121825	0.990374	-0.759938	0.0544263	-0.0349353	0.972731	-1.61062	3.56689e-05	-0.573525	0.195589	-1.91313	1.92437e-06	-2.97961	7.99459e-11	-4.44951	5.68022e-16	-4.6508	1.23334e-16	-0.77212	0.113202	-1.57569	0.000235674	-1.1739	4.76314e-05	-1.61707	1.14554e-10	-1.22914	4.25717e-07	1.87284	1.83452e-06	-0.448901	0.401071	-0.201284	0.999986	5	-0.0471178	0.999971	-0.850684	0.252613	-2.21967	7.20078e-07	-1.36899	0.0019613	-2.40609	1.78947e-07	-1.15319	0.00926895	-0.302507	0.745101	-1.3396	0.00451576	-0.585707	0.259118	-0.53859	0.497743	-1.57054	1.07169e-05	-1.4699	0.000522694	-1.67119	3.9787e-05	0.221992	0.697582	-0.488968	0.399192
A_55_P1974567	NM_175556	Plch2	7.19117	6.36424	6.47574	5.3469	6.48845	5.75908	6.56145	5.32729	5.34952	6.5008	7.42916	5.8691	6.86406	6.94203	6.1295	-0.826928	0.0503205	-0.715432	0.0847112	-1.84427	2.19042e-06	-0.702716	0.0890407	-1.43209	0.000113423	-0.629722	0.125551	-1.86388	1.50274e-06	-1.84164	1.73565e-06	-0.690369	0.0585327	0.237993	0.605043	-1.12884	0.00741388	-0.729375	0.107744	-0.929106	0.000697497	-1.06285	6.6652e-07	-1.03079	5.71769e-06	1.22304	0.000665096	0.212448	0.813781	0.928361	0.306804	4	0.0127165	0.999971	0.412179	0.841033	0.00262609	0.997576	-0.409553	0.445198	-1.21192	0.00331104	-0.0196122	0.986567	-0.431791	0.531311	-1.23416	0.00654906	0.0857105	0.930125	0.0729939	0.989206	1.61546	3.38442e-06	1.15128	0.00437442	2.07964	5.21921e-07	0.994968	0.0102392	0.260406	0.705396
A_52_P430304	NM_001081254	Fam186b	4.73257	4.52963	4.74704	4.69394	4.71548	4.88569	4.80935	4.86926	4.78697	4.70018	4.84731	4.79177	4.63275	4.79705	4.8743	-0.202938	0.749234	0.0144718	0.984392	-0.0386326	0.949809	-0.0170933	0.984536	0.153124	0.749646	0.0767806	0.902975	0.136691	0.781367	0.0543985	0.907272	-0.032388	0.950511	0.114744	0.802041	-0.0531044	0.963105	0.170217	0.821677	0.0585564	0.90129	0.0516755	0.863253	0.0590078	0.864653	-0.0187643	0.983026	0.0800957	0.957082	0.147132	0.999986	NA	-0.0315651	0.999971	0.191756	0.992475	0.0930312	0.883126	-0.0987253	0.880357	-0.022382	0.978063	0.175324	0.810973	-0.0164326	0.992861	0.0599106	0.976117	0.0623088	0.943181	0.0938739	0.978943	-0.0132205	0.980843	-0.0867865	0.902148	0.0603455	0.906796	-0.159023	0.751717	0.0825288	0.914008
A_55_P2053958	NM_030566	Rabep2	10.8144	10.398	10.7423	10.8832	10.7289	10.7267	10.372	10.4402	10.5927	10.3344	10.2255	10.2875	10.7622	10.6989	10.2868	-0.416417	0.0262422	-0.0720648	0.803396	0.0688072	0.793244	-0.0854678	0.788695	-0.0877226	0.718873	-0.442431	0.0107149	-0.37419	0.0252917	-0.221687	0.213523	-0.480024	0.00286812	-0.588904	0.000271038	0.140872	0.678931	-0.00225477	0.996654	0.0693087	0.72964	0.0462899	0.738449	0.0689529	0.628881	-0.144493	0.55441	-0.0849664	0.84709	-0.108881	0.999986	NA	-0.013403	0.999971	-0.15653	0.9026	-0.290494	0.150155	-0.133964	0.62095	0.220744	0.337137	-0.442997	0.0241385	-0.286467	0.263521	0.0682415	0.930158	-0.370366	0.0695434	-0.356963	0.186236	-0.312777	0.0380655	-0.258337	0.211723	-0.367217	0.0346483	0.474741	0.00668481	-0.000714139	0.999056
A_55_P2111100	NM_147104	Olfr550	4.88417	4.74236	4.62658	4.9157	4.75255	4.92127	4.73118	5.37581	4.95325	4.59097	4.94725	4.88031	4.70708	4.44746	4.8951	-0.141811	0.859817	-0.257584	0.610673	0.0315317	0.960841	-0.131616	0.85419	0.0370989	0.951466	-0.152984	0.793221	0.49164	0.178979	0.0690847	0.886107	-0.293196	0.451748	0.0630841	0.906004	0.289115	0.673028	0.168715	0.834458	0.228915	0.504379	0.338066	0.0824235	0.367484	0.08527	-0.433346	0.293513	0.0657676	0.96839	0.35628	0.958498	NA	0.125968	0.999971	0.00556716	0.999118	0.0375529	0.959182	0.0319858	0.966663	0.222068	0.717783	0.460108	0.351697	0.454541	0.436625	0.644623	0.197767	0.1046	0.901421	-0.0213679	0.996626	-0.184141	0.641566	-0.362281	0.450922	-0.00600059	0.992843	-0.173228	0.740136	0.014787	0.987901
A_55_P2170335	NM_007552	Bmi1	7.89727	8.67507	8.20366	9.36202	8.47166	9.55635	8.53271	9.41488	9.70024	9.4252	9.29986	9.32849	10.3613	10.357	9.16327	0.777803	0.00579856	0.306391	0.352045	1.46475	1.5151e-07	0.574398	0.0384514	1.65908	7.91608e-09	0.635445	0.0174597	1.51761	5.67091e-08	1.80298	9.50117e-10	1.52794	3.18128e-08	1.40259	1.7263e-07	1.15836	6.05764e-05	1.08469	0.000152693	1.12153	5.87385e-08	1.1057	6.20317e-11	1.04174	2.11757e-09	-1.02485	4.74855e-05	0.231168	0.591702	-0.125345	0.999986	1	0.268007	0.909731	0.19433	0.960265	0.338221	0.31228	0.143891	0.758077	1.16753	5.08427e-05	0.0528576	0.944444	-0.141472	0.852951	0.882167	0.00508247	0.329054	0.371862	0.0610471	0.985615	-0.33771	0.167928	-0.275038	0.448007	-0.400383	0.153827	1.03279	0.000163758	-0.16522	0.7351
A_55_P1953382	NM_023741	Prl8a8	4.41082	4.42361	4.47188	4.51507	4.42123	4.56632	4.42344	4.39716	4.67374	4.61767	4.38288	5.53786	4.88927	4.48603	4.60764	0.0127889	0.991056	0.0610571	0.938157	0.104247	0.871011	0.0104105	0.991757	0.155498	0.790344	0.0126183	0.988411	-0.0136617	0.984111	0.26292	0.565911	0.206844	0.670627	-0.0279438	0.965316	0.04319	0.975378	0.145087	0.884322	0.0941387	0.856566	0.0992221	0.755892	0.0539991	0.899011	-0.112011	0.895764	0.000302094	0.999935	-0.234788	0.999986	NA	-0.0506466	0.999971	0.0512508	0.999118	0.158672	0.817627	0.107422	0.891108	0.250301	0.713595	-0.117909	0.907818	-0.16916	0.893477	-0.0262801	0.993158	-0.0484388	0.962191	0.00220787	0.999356	-0.173469	0.705766	-0.0560752	0.947822	-0.290863	0.545063	-0.648591	0.123178	-0.930223	0.0510987
A_55_P2111141	NM_021377	Sorcs1	4.56845	4.69725	4.83926	4.9464	5.02524	4.60521	4.93573	4.6707	4.70848	5.28342	5.38132	5.36857	5.23198	5.04353	4.71302	0.128803	0.89779	0.270813	0.660147	0.377949	0.444747	0.456793	0.389497	0.0367633	0.959707	0.367281	0.497416	0.102249	0.876861	0.140034	0.790801	0.714972	0.0696867	0.812865	0.034599	0.107137	0.934817	-0.42003	0.516686	-0.156447	0.746572	-0.200713	0.469632	-0.192642	0.550349	0.246139	0.718914	-0.0776029	0.968317	0.0978923	0.999986	NA	0.18598	0.999971	-0.341186	0.931622	-0.237915	0.718881	0.103271	0.901558	-0.227247	0.764192	-0.2757	0.731861	0.0654861	0.968474	-0.265031	0.844573	0.0964679	0.925811	-0.0895123	0.985817	0.623884	0.0898717	0.574938	0.252999	0.672831	0.115781	-0.136591	0.836523	-0.655548	0.233073
A_51_P351015	NM_010735	Lta	5.38777	5.19612	5.44031	5.95926	6.04243	6.35078	5.60138	5.88115	5.91077	5.79973	5.45402	5.60799	5.60161	5.56104	5.86814	-0.191646	0.694016	0.0525373	0.922708	0.571487	0.0346454	0.654657	0.0214795	0.963005	0.000287799	0.213613	0.578044	0.493375	0.0711427	0.522996	0.0510475	0.411955	0.12699	0.0662454	0.869751	0.51895	0.128287	0.308347	0.45528	0.413648	0.0442816	0.33078	0.0249937	0.369019	0.0216684	-0.294572	0.394392	0.496819	0.0893528	-0.345709	0.871818	NA	0.60212	0.378018	0.391518	0.644279	-0.048491	0.929366	-0.440009	0.200355	0.309383	0.423152	-0.0781121	0.913846	-0.46963	0.243965	0.279761	0.64139	0.161076	0.766116	-0.441044	0.36549	-0.283896	0.284851	-0.111041	0.832741	-0.45675	0.110323	-0.00637335	0.990632	0.260158	0.555954
A_51_P376347	NM_013546	Hebp1	10.2948	8.74948	8.62335	8.32248	8.59295	8.43768	9.02209	8.62263	8.53069	8.46995	8.42768	8.51373	9.39745	9.2039	8.36617	-1.54535	1.56978e-05	-1.67148	2.78842e-06	-1.97235	2.41139e-08	-1.70188	1.38604e-06	-1.85715	7.68857e-08	-1.27273	0.000119256	-1.6722	6.43356e-07	-1.76414	2.00983e-07	-1.82488	6.98226e-08	-1.86715	3.71046e-08	-0.30087	0.613177	-0.155271	0.837573	-0.22807	0.465689	-0.267761	0.156557	-0.285201	0.173159	0.445433	0.231322	0.0423957	0.979633	-0.0422733	0.999986	7	-0.030404	0.999971	0.115195	0.999118	0.208207	0.684411	0.0930114	0.886898	-0.491405	0.235504	0.300151	0.585202	0.184956	0.841752	-0.399461	0.518026	0.398742	0.386604	0.429146	0.526402	-0.0818758	0.847769	-0.0607391	0.931778	-0.103012	0.82987	0.88372	0.00783958	-0.14756	0.82318
A_51_P384640	NM_026154	Mrpl10	10.9499	11.2159	11.0252	11.0591	10.8957	11.0027	11.0302	10.9835	10.6346	10.5367	10.6822	10.5864	10.5446	10.551	10.5373	0.266018	0.060972	0.075273	0.704185	0.109245	0.486261	-0.0542304	0.828266	0.0528124	0.779163	0.0803466	0.673447	0.0335587	0.868413	-0.315265	0.00966193	-0.413153	0.000556418	-0.267694	0.0242926	0.033972	0.933918	0.107043	0.630775	0.0705074	0.595964	-0.0637087	0.456729	0.031409	0.79804	0.2212	0.0936766	-0.092968	0.702696	0.145458	0.914183	NA	-0.129503	0.90951	-0.0564326	0.999118	-0.42451	0.00172551	-0.368078	0.00994072	-0.395612	0.0041593	-0.0756863	0.777002	-0.0192537	0.97009	-0.0467879	0.938105	0.00507358	0.987259	0.134577	0.680768	-0.025158	0.883914	-0.0978872	0.615973	0.0475712	0.790606	-0.0418761	0.838945	-0.0491947	0.853014
A_51_P505823	NM_028013	Endod1	8.77348	7.6628	9.16475	8.70609	9.31969	8.39864	8.67941	8.04198	7.54259	7.42461	7.30064	7.92764	8.59865	8.36352	8.0062	-1.11068	0.0659917	0.391266	0.617795	-0.0673942	0.945357	0.54621	0.453206	-0.37484	0.592875	-0.0940694	0.928784	-0.731502	0.198674	-1.23089	0.0176735	-1.34887	0.00748761	-1.47285	0.00323907	-0.45866	0.658046	-0.921049	0.168304	-0.689855	0.099639	-0.882292	0.00195462	-0.67238	0.035195	0.887127	0.119916	-0.0762508	0.976262	-0.123976	0.999986	NA	0.154944	0.999971	-0.307445	0.99268	-1.1635	0.0530028	-0.856051	0.205632	-1.13682	0.0675935	-0.664107	0.396759	-0.356662	0.798834	-0.637432	0.541809	-0.485335	0.575764	-0.640279	0.60657	-0.179967	0.788105	-0.117979	0.918934	-0.241955	0.742094	0.671012	0.280845	0.0785678	0.954329
A_55_P2091201	NM_001033422	Thoc2	7.67234	7.76831	7.95661	8.20753	7.82798	8.27481	8.01044	8.37165	8.20127	8.2173	8.36683	8.24905	7.92992	8.01376	8.05063	0.0959761	0.851086	0.284278	0.297228	0.535199	0.0146173	0.155647	0.668794	0.602474	0.00532501	0.338102	0.174621	0.699312	0.00122911	0.528935	0.0145349	0.544963	0.00977003	0.694499	0.000936253	0.25092	0.487001	0.446827	0.092351	0.348874	0.037651	0.332138	0.00538376	0.352986	0.00665814	-0.276022	0.301879	-0.030678	0.977835	0.149536	0.999986	NA	-0.128631	0.994326	0.0672753	0.999118	-0.00626326	0.989507	-0.0735386	0.866012	0.190834	0.585414	0.164113	0.700236	0.0968378	0.894234	0.36121	0.303008	0.0538235	0.924576	0.182455	0.818612	0.0907953	0.736406	0.0160273	0.975509	0.165563	0.551504	-0.319134	0.204316	-0.198421	0.595049
A_55_P2118525	NM_001204916	H60c	5.00424	5.00081	5.11183	5.28056	5.25457	5.39133	5.09651	5.52223	4.90648	5.16922	5.23333	5.50525	5.20715	4.98904	5.00702	-0.00343852	0.99673	0.107587	0.875959	0.276321	0.564027	0.250327	0.680343	0.387089	0.360791	0.0922676	0.894955	0.517987	0.182758	-0.0977663	0.844413	0.16498	0.730938	0.229082	0.610158	0.168733	0.86481	0.136763	0.884952	0.152748	0.721838	0.120847	0.670806	0.243738	0.347295	-0.117843	0.880555	0.126754	0.923327	0.0641019	0.999986	NA	0.142739	0.999971	0.110769	0.999118	-0.374087	0.461239	-0.484855	0.324096	-0.190034	0.787478	0.241667	0.743652	0.130898	0.919934	0.42572	0.564671	-0.0153199	0.986827	-0.158059	0.956724	0.294798	0.440176	0.262747	0.655885	0.326849	0.458088	-0.298104	0.539583	-0.498231	0.346352
A_55_P2040777	NM_001013770	Lipo1	7.71256	7.83692	7.17491	6.44357	6.71392	6.41891	6.55526	6.67613	5.99269	6.37408	6.87366	6.27563	6.62258	6.56687	6.26754	0.124361	0.808297	-0.537648	0.0380254	-1.26899	5.4375e-07	-0.998645	7.4213e-05	-1.29365	3.13366e-07	-1.1573	5.10564e-06	-1.03644	1.78342e-05	-1.71987	4.1051e-10	-1.33848	9.81969e-08	-0.838898	0.00025033	-0.731345	0.0066792	-0.295007	0.404232	-0.513176	0.00347722	-0.431874	0.000816465	-0.301829	0.0366996	0.220855	0.506912	-0.242828	0.503723	0.499586	0.490153	6	-0.460997	0.504542	-0.0246594	0.999118	-0.450881	0.107418	-0.426221	0.153582	-0.562573	0.0414131	0.232556	0.562187	0.257216	0.576052	0.120864	0.89922	-0.619652	0.0278116	-0.158655	0.889817	0.631183	0.00260003	0.38139	0.187118	0.880976	0.000326716	0.346942	0.201999	-0.00808921	0.991389
A_51_P121275	NM_134046	Cenpo	10.1455	10.3468	9.94596	9.72024	9.85486	9.83631	9.66978	9.68133	9.6147	9.11725	9.24987	9.18429	8.83492	8.81815	9.11481	0.20124	0.376442	-0.199589	0.333833	-0.425304	0.00873318	-0.290689	0.114334	-0.30923	0.062919	-0.475766	0.00453511	-0.464214	0.00379229	-0.530843	0.000932877	-1.0283	8.04449e-09	-0.89567	1.4526e-07	-0.225715	0.350945	-0.0185406	0.974745	-0.122128	0.437015	-0.110383	0.28367	-0.0775678	0.557046	0.0217622	0.957935	0.0124866	0.988244	0.132629	0.999986	NA	-0.0911007	0.997858	0.116074	0.971719	-0.10554	0.688299	-0.221614	0.316136	-0.055077	0.878366	-0.0389101	0.933	-0.154984	0.655081	0.0115525	0.993158	-0.276178	0.191744	-0.185077	0.656671	-0.431141	0.00271784	-0.497455	0.00505617	-0.364827	0.0302558	-0.349372	0.0441447	-0.0694818	0.839949
A_55_P2168441	NM_175427	Fam163b	6.51153	7.69161	8.00173	9.12006	7.86722	7.88581	7.73333	7.01093	6.08724	5.38188	5.34352	5.70032	5.90862	5.39474	5.75482	1.18008	0.00222908	1.49019	9.0639e-05	2.60853	3.25644e-10	1.35569	0.000259418	1.37428	9.78535e-05	1.2218	0.00074702	0.4994	0.189116	-0.424288	0.266047	-1.12965	0.000881571	-1.16801	0.000553273	1.11834	0.0050709	0.0185857	0.988475	0.568461	0.0345911	-0.341414	0.0916477	0.138175	0.650815	1.18424	0.000532175	-0.684378	0.0724528	-0.0383549	0.999986	5	-0.134503	0.999971	-1.23425	0.0216154	-3.03282	9.5957e-11	-1.79857	1.56332e-05	-1.64608	3.25683e-05	-2.10913	1.07757e-06	-0.874878	0.0655618	-0.722397	0.146457	-0.268398	0.675339	-0.133895	0.968741	-0.724543	0.0208641	-0.705366	0.0823821	-0.743721	0.0425062	0.208298	0.68725	0.0544932	0.952896
A_55_P2159860	NM_001007575	Zfp58	6.06735	6.43134	6.26941	6.3298	6.08532	6.37535	6.01006	6.4707	6.8986	7.56098	8.30498	7.14088	7.71264	7.58771	7.56407	0.36399	0.618088	0.20206	0.781953	0.262451	0.665912	0.0179634	0.987386	0.307996	0.59069	-0.0572961	0.950109	0.40335	0.438681	0.831249	0.0540394	1.49363	0.000336486	2.23762	4.38242e-07	0.0603906	0.968471	0.290032	0.74147	0.175212	0.734137	0.397019	0.111388	0.270356	0.393162	-0.674595	0.159551	-0.069276	0.972734	0.743996	0.659061	2	-0.184097	0.999971	0.0455449	0.999118	0.568798	0.308317	0.523253	0.384335	0.888545	0.084691	0.140899	0.900569	0.0953537	0.956946	0.460646	0.626187	-0.259357	0.765638	-0.0752595	0.990953	1.03438	0.006439	0.662378	0.21122	1.40637	0.00138829	0.571764	0.256574	0.423192	0.550256
A_52_P403246	NM_001080935	B230217C12Rik	6.6466	7.62643	6.68545	5.94874	6.45627	6.21619	6.77822	6.75704	5.91168	4.98588	5.04985	6.70841	5.37204	5.47244	5.62431	0.979832	0.00103959	0.0388468	0.946642	-0.697857	0.0102723	-0.190325	0.67704	-0.430413	0.135391	0.131616	0.77358	0.110442	0.792167	-0.734915	0.00608184	-1.66072	1.838e-08	-1.59675	3.79775e-08	-0.736704	0.0197787	-0.240088	0.621682	-0.488396	0.0171458	-0.431565	0.00358514	-0.332655	0.0467505	0.443853	0.139095	0.0191356	0.988767	0.0639752	0.999986	5	-0.229172	0.966444	0.267443	0.888971	-0.0370586	0.949412	-0.304502	0.438017	-0.866532	0.00438382	0.808299	0.00997838	0.540856	0.168318	-0.0211738	0.992307	0.0927694	0.888093	0.321942	0.631298	-0.893819	0.000245786	-0.925807	0.00182506	-0.861831	0.00199273	-1.33636	1.02803e-05	-1.0841	0.00155756
A_55_P1978122	NM_001159581	Mutyh	10.7826	11.0242	10.4476	10.2509	10.2525	10.1481	10.43	10.2592	10.0313	9.47466	9.54746	10.043	9.25813	9.32999	9.7584	0.241619	0.572077	-0.335063	0.308585	-0.531697	0.0476019	-0.530165	0.0667581	-0.634517	0.0150872	-0.352635	0.258407	-0.523457	0.0490769	-0.751353	0.00363803	-1.30797	1.22722e-06	-1.23517	3.13201e-06	-0.196634	0.731244	-0.104352	0.878187	-0.150493	0.59401	-0.204302	0.201111	-0.157269	0.425513	0.28477	0.406975	-0.148961	0.817637	0.072797	0.999986	NA	-0.195102	0.974864	-0.10282	0.999118	-0.219656	0.579911	-0.116836	0.815753	-0.398719	0.246841	0.00823999	0.992462	0.11106	0.90011	-0.170822	0.850806	-0.0175717	0.980938	0.177531	0.887857	-0.520215	0.0268993	-0.556614	0.0631051	-0.483817	0.0824308	-0.784823	0.00427014	-0.284554	0.498721
A_55_P2056325	NM_013470	Anxa3	10.6437	7.84568	10.6817	10.0985	11.1237	9.51148	10.3726	8.73343	7.35414	8.04288	7.80962	7.61998	9.04188	8.58255	8.89444	-2.79802	4.97146e-06	0.0379975	0.975337	-0.545195	0.404983	0.480053	0.549471	-1.13221	0.0370596	-0.27105	0.761798	-1.91026	0.00035999	-3.28956	2.53504e-08	-2.60081	2.17689e-06	-2.83407	3.69323e-07	-0.583192	0.527222	-1.61227	0.00732544	-1.09773	0.00606609	-1.80164	2.62886e-08	-1.27822	7.5324e-05	2.32886	1.40419e-05	-0.0724811	0.979479	-0.233257	0.999986	8	0.442056	0.967152	-0.587018	0.852057	-2.74436	7.42235e-06	-2.15734	0.00049225	-3.01851	1.41176e-06	-1.36507	0.0322451	-0.778048	0.383152	-1.63921	0.014176	-0.309048	0.780821	-0.751104	0.499242	0.572114	0.285813	0.688743	0.3318	0.455485	0.495714	1.4219	0.0116654	1.27446	0.0608628
A_55_P2059164	NM_008211	H3f3b	14.4349	14.7577	14.8313	14.839	14.8137	14.7755	14.7467	14.6925	14.6002	14.3826	14.5503	14.3597	14.6177	14.5435	14.2556	0.322853	0.255699	0.396459	0.112387	0.404177	0.0758141	0.378892	0.13055	0.340669	0.144073	0.311852	0.223132	0.257673	0.301065	0.165343	0.526011	-0.052279	0.872163	0.115455	0.688471	0.0077187	0.992901	-0.0382234	0.956624	-0.0152524	0.968646	-0.0704354	0.686116	-0.028228	0.910381	0.100344	0.817079	-0.0405373	0.968779	0.167734	0.999986	NA	-0.0175662	0.999971	-0.0635084	0.999118	-0.238834	0.431096	-0.175326	0.621309	-0.146509	0.708877	-0.146505	0.74513	-0.0829963	0.914757	-0.0541792	0.965409	-0.0846068	0.867917	-0.0670405	0.978943	-0.133755	0.591636	-0.217622	0.496012	-0.049888	0.885114	0.257951	0.333379	-0.104172	0.818743
A_52_P367565	NM_080452	Mrps2	11.2399	11.3633	11.1686	11.1257	10.9266	11.033	10.8741	10.95	10.8294	10.5908	10.5782	10.7829	10.4426	10.5341	10.5245	0.123446	0.711853	-0.0712966	0.820571	-0.114188	0.64926	-0.31327	0.124506	-0.206864	0.314501	-0.36581	0.0559179	-0.28985	0.123157	-0.410522	0.0207585	-0.64913	0.000201337	-0.661677	0.000141139	-0.0428914	0.943608	0.106406	0.786503	0.0317572	0.903682	-0.00523051	0.979322	0.0464915	0.792492	-0.015624	0.973953	-0.167325	0.565086	-0.0125472	0.999986	NA	-0.241973	0.798413	-0.0926762	0.999118	-0.296334	0.175471	-0.203658	0.428132	-0.0447121	0.914373	-0.175662	0.562302	-0.0829855	0.888384	0.0759601	0.92521	-0.294513	0.209788	-0.0525399	0.978943	-0.244882	0.148595	-0.238608	0.305135	-0.251155	0.208849	-0.34032	0.0805563	-0.258342	0.317685
A_52_P420608	NR_037979	Gm1631	7.41955	6.87899	5.99606	6.07586	5.48132	6.08608	5.54631	6.51203	6.27695	4.80564	4.85455	7.32375	5.66395	5.78361	6.1106	-0.540563	0.30011	-1.42349	0.000681323	-1.34369	0.000601308	-1.93823	5.86883e-06	-1.33348	0.000593908	-1.87324	7.34152e-06	-0.907522	0.0200326	-1.1426	0.00303321	-2.61392	2.27166e-09	-2.56501	3.07816e-09	0.0798019	0.952638	0.604756	0.25189	0.342279	0.337899	0.563167	0.00851874	0.550093	0.0195434	-0.848181	0.0330293	-0.252262	0.772685	0.0489097	0.999986	8	-0.514739	0.816727	0.010215	0.999118	0.201091	0.766038	0.190876	0.794229	0.730642	0.130394	0.436169	0.483985	0.425954	0.575097	0.96572	0.0607782	-0.449749	0.44728	0.0649897	0.990953	-1.44686	4.89251e-05	-1.47132	0.00062695	-1.42241	0.000434119	-1.6598	8.42812e-05	-1.21315	0.0121752
A_51_P338262	NM_011619	Tnnt2	5.56036	5.01895	6.68869	8.28414	7.20355	8.50869	7.12858	8.2681	7.37591	7.10792	6.7958	7.4766	7.88695	8.37518	7.42068	-0.54141	0.562954	1.12833	0.0824097	2.72378	6.19152e-06	1.64319	0.00722471	2.94833	1.26735e-06	1.56822	0.00898062	2.70774	6.02183e-06	1.81555	0.00149147	1.54756	0.0055501	1.23544	0.0270332	1.59546	0.0175675	1.30514	0.0563712	1.4503	0.000731633	1.10227	0.000493689	1.3467	0.00010437	-0.693426	0.340743	0.369706	0.776199	-0.312122	0.999986	3	0.514867	0.952349	0.224546	0.999118	-0.90823	0.206504	-1.13278	0.11434	0.247331	0.839777	-0.0160405	0.9935	-0.240587	0.903895	1.13952	0.175332	0.439895	0.678627	-0.0749715	0.994696	-0.424053	0.50173	-0.267992	0.809719	-0.580113	0.402461	0.41035	0.614495	-0.0559148	0.973568
A_51_P473734	NM_010386	H2-DMa	6.23661	6.20844	6.60109	6.87588	6.87184	6.93613	6.90624	6.82084	6.82647	6.55704	6.78733	6.44266	6.93734	6.94586	6.5491	-0.0281656	0.96963	0.364475	0.206251	0.639269	0.00807601	0.63523	0.0132334	0.699522	0.00340495	0.669628	0.00739957	0.584232	0.0149781	0.58986	0.0136593	0.320425	0.203937	0.550724	0.0175856	0.274794	0.493747	0.0642918	0.926811	0.169543	0.480497	0.0717762	0.715624	0.0845631	0.699278	0.0825823	0.875654	0.165504	0.747893	0.2303	0.977067	NA	0.270755	0.890223	0.0602527	0.999118	-0.0494093	0.91952	-0.109662	0.811713	-0.0797684	0.882166	-0.0550371	0.937104	-0.11529	0.882511	-0.0853962	0.942423	0.305153	0.382957	0.0343982	0.994514	-0.154285	0.571227	-0.269435	0.423956	-0.0391352	0.919337	0.494686	0.0573368	0.106445	0.834094
A_51_P131840	NM_027054	Cst12	4.49983	4.55401	4.5274	4.79317	4.49091	4.84493	4.71191	4.72841	4.36228	4.68049	4.3301	4.80795	5.39131	4.61243	4.54435	0.0541753	0.947939	0.0275694	0.965537	0.293342	0.400874	-0.00891906	0.990815	0.345095	0.290675	0.212076	0.617896	0.22858	0.533301	-0.137554	0.708338	0.180662	0.613127	-0.169728	0.643834	0.265773	0.628578	0.354014	0.412974	0.309894	0.203836	0.105457	0.633111	0.212097	0.291844	0.166563	0.743362	0.00763236	0.995367	-0.350389	0.898978	NA	-0.0364885	0.999971	0.0517532	0.999118	-0.430896	0.234173	-0.482649	0.191246	-0.34963	0.393117	-0.0647622	0.938024	-0.116515	0.907016	0.0165037	0.99427	0.184507	0.745985	0.220995	0.84835	0.143021	0.675414	0.318216	0.428118	-0.0321737	0.946141	0.583355	0.0597485	-0.263598	0.589815
A_51_P254234	NM_133928	Chchd4	12.161	12.1136	11.9079	11.8903	11.7129	12.0053	11.5332	11.6171	11.3393	10.2055	9.62169	10.9556	9.68414	9.63185	10.4794	-0.0473681	0.937427	-0.253024	0.359057	-0.270681	0.266131	-0.448063	0.0559249	-0.155712	0.585152	-0.627762	0.00450218	-0.54389	0.0103858	-0.821716	0.000124445	-1.95545	5.83183e-13	-2.53928	2.21708e-16	-0.0176571	0.982579	0.292351	0.337696	0.137347	0.534329	-0.00504996	0.983778	0.119522	0.468566	0.0550407	0.913422	-0.0400347	0.968779	-0.583823	0.241137	5	-0.195039	0.949736	0.114969	0.999118	-0.551034	0.0217694	-0.666004	0.00695307	-0.193954	0.567417	-0.273208	0.393531	-0.388178	0.225854	0.0838724	0.933901	-0.374738	0.175365	-0.179699	0.816483	-1.42565	7.29626e-10	-1.13374	5.95884e-06	-1.71756	2.73196e-10	-1.27141	5.07983e-07	-0.476117	0.0815521
A_52_P17982	NM_029792	B3gat1	4.41976	5.20876	4.84894	4.65607	4.53936	4.51769	4.37677	4.44791	4.56782	6.10636	6.11863	4.96569	4.9458	4.65164	5.39349	0.789008	0.116436	0.429188	0.450058	0.23631	0.698767	0.119602	0.900049	0.0979326	0.889606	-0.0429829	0.963035	0.0281505	0.969869	0.148063	0.79124	1.6866	5.09608e-05	1.69887	4.0651e-05	-0.192878	0.868858	-0.0216691	0.988719	-0.107274	0.852309	-0.0409883	0.923762	-0.0478047	0.922429	-0.13109	0.886974	-0.223982	0.83396	0.0122731	0.999986	2	-0.309586	0.975562	-0.138377	0.999118	-0.0882462	0.917517	0.0501307	0.956862	0.191046	0.827119	-0.208159	0.833246	-0.0697821	0.968352	0.0711334	0.979114	-0.472171	0.464198	-0.162585	0.96704	1.54467	5.53638e-05	1.53854	0.000872463	1.55081	0.000374098	-0.0198892	0.980683	0.427801	0.535169
A_55_P2122504	NM_011752	Zfp259	13.0552	13.0666	12.8761	12.7995	12.8159	12.8887	12.7224	12.8094	12.6136	12.314	12.0905	12.8506	12.1307	12.2895	12.5915	0.0113704	0.981931	-0.179136	0.37409	-0.255717	0.121771	-0.239277	0.195049	-0.166526	0.363464	-0.332798	0.0437626	-0.245851	0.134817	-0.441614	0.00393437	-0.741267	2.82227e-06	-0.964769	1.11483e-08	-0.076581	0.85573	0.0727509	0.848178	-0.00191506	0.994241	-0.0270234	0.850368	0.0277056	0.869018	0.0109347	0.980633	0.0145253	0.986007	-0.223502	0.816599	NA	-0.0601406	0.999971	0.0891913	0.994914	-0.185897	0.375336	-0.275088	0.162699	-0.108816	0.690292	0.00986623	0.984582	-0.079325	0.869803	0.0869469	0.884121	-0.153662	0.540418	-0.0935211	0.912152	-0.411404	0.00281784	-0.299653	0.0989845	-0.523155	0.00106742	-0.719876	2.45818e-05	-0.259103	0.226413
A_51_P345367	NM_010724	Psmb8	8.28832	7.57477	10.6075	11.3219	11.3295	10.1142	11.1145	8.94055	7.70319	5.62479	5.62414	7.15935	7.39401	6.82599	7.13329	-0.713552	0.301099	2.31914	4.08452e-05	3.03356	8.69452e-08	3.04118	2.18491e-07	1.82589	0.000389147	2.82618	6.35769e-07	0.652231	0.258676	-0.585136	0.304322	-2.66353	6.71178e-07	-2.66418	5.81418e-07	0.714416	0.35559	-1.2153	0.04443	-0.250441	0.673023	-1.4972	5.83062e-07	-0.891612	0.00365886	2.79264	2.75846e-07	-0.242812	0.867991	-0.000646546	0.999986	8	0.722044	0.773294	-1.20767	0.205615	-3.61869	1.2705e-08	-2.41102	6.69642e-05	-3.41132	6.18848e-08	-2.38132	8.10539e-05	-1.17366	0.102405	-2.17395	0.000630019	0.507044	0.545296	-0.215	0.961253	-2.07872	1.39776e-05	-2.0784	0.000285686	-2.07904	0.000122265	0.234662	0.773835	-0.0260619	0.986185
A_52_P244309	NR_027945	4930511M06Rik	4.81234	5.2841	4.60108	4.83512	4.77978	4.63063	4.63571	4.72432	4.49209	4.69539	4.96148	5.11213	5.18209	4.84165	5.18626	0.471758	0.54418	-0.211256	0.803396	0.0227787	0.980599	-0.0325624	0.980872	-0.181712	0.81412	-0.176626	0.841453	-0.0880218	0.917135	-0.320252	0.593452	-0.116953	0.872147	0.149136	0.835147	0.234035	0.861564	-0.14915	0.913907	0.0424427	0.958587	-0.00165365	0.997824	0.0578298	0.919385	0.0275112	0.983665	-0.0128984	0.995541	0.266089	0.999986	NA	0.178694	0.999971	-0.204491	0.999118	-0.343031	0.658349	-0.13854	0.891612	-0.143626	0.896943	-0.110801	0.937609	0.0936901	0.963526	0.088604	0.977245	0.0346304	0.979753	-0.144063	0.978943	0.336344	0.535813	0.203299	0.833738	0.469388	0.427333	0.0699661	0.938882	0.0741356	0.954115
A_55_P2043833	NM_001081011	Srgap2	7.80017	7.71319	7.75343	7.75852	7.76069	7.90745	7.79234	7.66262	8.0057	7.70842	7.55263	8.07805	8.03019	7.94695	8.19108	-0.0869835	0.87655	-0.04674	0.920057	-0.0416506	0.921004	-0.039485	0.94572	0.107279	0.753545	-0.00783325	0.987954	-0.137546	0.666501	0.205533	0.436302	-0.0917507	0.770453	-0.247539	0.31945	0.00508936	0.99642	0.146764	0.762071	0.0759266	0.797791	0.0647566	0.731795	0.00738028	0.979272	-0.0418269	0.941419	0.0780923	0.925567	-0.155788	0.999986	NA	0.00725503	0.999971	0.14893	0.984881	0.247183	0.437613	0.0982539	0.823195	0.213366	0.552724	-0.095895	0.866241	-0.244825	0.586427	-0.129712	0.881559	0.0389068	0.950847	0.0316517	0.994665	-0.375178	0.0746882	-0.297284	0.323425	-0.453072	0.0603215	-0.0478607	0.906239	0.11303	0.811289
A_52_P651248	NM_178395	Zdhhc2	6.93771	7.6376	7.63462	7.26232	7.36167	7.01316	7.61801	7.76813	7.57979	8.16262	8.60378	7.66804	8.05917	8.15944	7.91761	0.699889	0.00694296	0.696902	0.00569924	0.324603	0.21531	0.42396	0.112578	0.075448	0.844938	0.680295	0.005242	0.830414	0.00040136	0.642073	0.00573381	1.22491	5.71029e-07	1.66606	4.95458e-10	-0.372299	0.261044	-0.348512	0.282112	-0.360405	0.04844	-0.132251	0.406381	-0.190231	0.235119	-0.0559481	0.920533	-0.261048	0.442285	0.441159	0.609936	2	-0.272942	0.876892	-0.249155	0.865032	0.31747	0.30002	0.566625	0.043282	-0.0382224	0.947307	0.505811	0.0808674	0.754966	0.0138079	0.150119	0.855096	-0.0166063	0.979756	0.256335	0.683116	0.803412	0.000155103	0.582833	0.0266027	1.02399	4.03374e-05	0.391134	0.138272	0.249574	0.512176
A_51_P169516	NM_001085501	Ppp1r3d	6.068	6.94138	6.49672	5.7235	6.30603	5.47151	6.78852	6.69577	5.39099	5.13659	5.22283	6.06197	6.40921	6.70445	5.78039	0.873372	0.0562041	0.428714	0.418084	-0.344508	0.500435	0.238021	0.740684	-0.596499	0.163765	0.720519	0.0995506	0.62777	0.136959	-0.677018	0.0971732	-0.931416	0.0157882	-0.845171	0.0281344	-0.773221	0.130666	-0.83452	0.082683	-0.803871	0.00683055	-0.709982	0.00108781	-0.56683	0.0181732	0.745143	0.0765978	-0.221342	0.823561	0.0862454	0.999986	NA	-0.190693	0.999971	-0.251992	0.988702	-0.332511	0.581718	-0.080519	0.92639	-1.39754	0.00162911	0.972277	0.0413538	1.22427	0.0190293	-0.0927492	0.968404	0.291805	0.695188	0.482498	0.614685	-0.211275	0.65127	-0.254398	0.712509	-0.168152	0.76821	0.347238	0.512928	-0.281577	0.704494
A_55_P2071402	NM_018779	Pde3a	5.48717	5.46	5.52608	5.89116	5.56204	6.15916	5.50415	6.06237	6.09965	5.95965	6.00997	6.33878	6.09076	6.40408	6.17179	-0.0271691	0.979613	0.0389103	0.956773	0.403989	0.295131	0.0748668	0.926423	0.67199	0.0481616	0.0169788	0.982391	0.575195	0.0982749	0.612481	0.0712964	0.472474	0.17086	0.522792	0.11868	0.365078	0.523554	0.597123	0.160878	0.481101	0.0668856	0.522328	0.0042171	0.506806	0.0112924	-0.576859	0.111438	0.151979	0.877831	0.050318	0.999986	NA	0.0359565	0.999971	0.268001	0.948418	0.208492	0.704446	-0.0595092	0.934583	0.595502	0.154496	0.171206	0.824853	-0.0967957	0.940141	0.558216	0.295115	-0.0219316	0.981109	-0.057888	0.990953	-0.114848	0.788486	-0.140007	0.831961	-0.0896889	0.86367	-0.248013	0.594265	-0.166985	0.808654
A_51_P112174	NM_026203	Ahi1	6.29543	6.67407	6.51313	6.3937	6.43224	6.14321	6.79375	6.49496	6.03961	5.82652	5.7854	6.12114	5.61098	5.65852	5.91657	0.378646	0.0865266	0.217707	0.373487	0.0982695	0.724297	0.136812	0.66066	-0.152215	0.530865	0.498326	0.0109378	0.199538	0.368822	-0.255814	0.202094	-0.468909	0.0100497	-0.510024	0.00468869	-0.119437	0.789362	-0.289027	0.258156	-0.204232	0.201702	-0.311837	0.00241167	-0.235751	0.0415967	0.526464	0.00428534	-0.16569	0.610793	-0.0411144	0.999986	NA	-0.0808946	0.999971	-0.250485	0.726039	-0.354083	0.11405	-0.103599	0.764149	-0.75414	0.000332491	0.101268	0.813607	0.351753	0.207887	-0.298788	0.336211	0.28062	0.275151	0.361514	0.253345	-0.233653	0.200345	-0.213095	0.415741	-0.25421	0.232062	-0.510158	0.00993073	-0.204569	0.499179
A_55_P2128646	NM_020567	Gmnn	11.1009	11.071	10.9001	10.8391	11.0298	11.0216	10.8243	10.946	11.0324	10.0352	9.90632	10.2445	9.81092	9.66023	9.96987	-0.0298778	0.965634	-0.200845	0.529837	-0.261851	0.320349	-0.0711041	0.887065	-0.0792786	0.825983	-0.276598	0.318102	-0.154875	0.608208	-0.0684772	0.823405	-1.06575	3.41591e-06	-1.19459	3.45066e-07	-0.061006	0.934619	-0.00817443	0.99216	-0.0345902	0.919259	0.0417285	0.839731	0.0175142	0.9482	-0.164922	0.643846	0.156156	0.744717	-0.128834	0.999986	NA	0.129741	0.996464	0.182572	0.946161	0.193374	0.569341	0.0108014	0.983313	0.20812	0.559175	0.106976	0.841851	-0.0755961	0.928218	0.121723	0.890966	-0.0757528	0.890304	-0.205493	0.781929	-1.06169	9.53718e-07	-0.997274	8.28663e-05	-1.12611	4.48693e-06	-0.433624	0.0776563	-0.274675	0.428488
A_55_P2165011	NM_134161	Fut10	6.2312	6.06559	6.80438	7.17958	6.80572	7.14723	6.74746	6.8984	6.94139	6.38407	6.15143	6.83879	5.83425	5.99406	6.3474	-0.165605	0.647476	0.573183	0.00967147	0.948382	9.38047e-06	0.574525	0.00845527	0.916034	1.44726e-05	0.516259	0.016508	0.667197	0.00110936	0.710186	0.000519901	0.152868	0.535438	-0.0797741	0.782135	0.375199	0.16711	0.341509	0.207376	0.358354	0.0220171	0.255794	0.0255209	0.289215	0.0201713	-0.172432	0.573595	-0.0155034	0.988244	-0.232642	0.928053	NA	0.00134153	0.999971	-0.0323484	0.999118	-0.238197	0.398214	-0.205848	0.506086	0.193927	0.54824	-0.281185	0.349582	-0.248837	0.511712	0.150938	0.816748	-0.056924	0.913182	-0.0582655	0.980688	-0.673639	0.000273274	-0.557318	0.0146047	-0.78996	0.00023729	-1.00454	1.21703e-05	-0.491391	0.0599069
A_52_P438036	NM_175271	Lpar4	9.81866	10.7237	10.4643	10.3094	10.2058	9.71033	9.6945	9.49047	9.10135	8.87584	8.92871	9.57865	8.78577	8.86687	8.84112	0.905072	0.0122384	0.64561	0.0771066	0.490725	0.167027	0.387106	0.368123	-0.108335	0.837132	-0.12416	0.831365	-0.328188	0.398969	-0.717314	0.0273603	-0.942823	0.00271493	-0.889954	0.00433115	-0.154885	0.862906	-0.495441	0.263894	-0.325163	0.253451	-0.46863	0.00870988	-0.284785	0.189102	0.398591	0.32662	-0.428782	0.320398	0.0528689	0.999986	NA	-0.258504	0.969886	-0.59906	0.412676	-1.20804	0.000760279	-0.608979	0.136269	-0.593154	0.143978	-0.818913	0.0347529	-0.219853	0.803012	-0.204028	0.859192	-0.76977	0.0513846	-0.511265	0.408254	-0.199074	0.592135	-0.225509	0.679766	-0.17264	0.699219	-0.79288	0.0211325	-0.737525	0.0761212
A_55_P2236291	NM_008903	Ppap2a	6.2185	5.79172	5.72773	5.39425	5.70677	5.23179	5.58273	5.24324	4.85438	5.02945	5.1278	5.13176	5.36636	5.43588	5.25205	-0.426779	0.213061	-0.490768	0.111666	-0.824249	0.00225594	-0.51173	0.0911331	-0.986709	0.000259211	-0.635773	0.0250303	-0.975266	0.000302158	-1.36412	1.39487e-06	-1.18905	1.17959e-05	-1.0907	4.12354e-05	-0.333482	0.436907	-0.474979	0.169985	-0.40423	0.0549169	-0.491496	0.000863138	-0.382651	0.0187995	0.53392	0.057807	-0.0917111	0.926165	0.0983517	0.999986	NA	-0.0209626	0.999971	-0.16246	0.991658	-0.539872	0.0885714	-0.377412	0.303273	-0.728348	0.0181352	-0.151016	0.802021	0.0114434	0.994189	-0.339493	0.520819	-0.145005	0.799241	-0.124043	0.952149	0.224243	0.433414	0.175067	0.707024	0.273419	0.397121	0.234595	0.515375	0.120289	0.831709
A_55_P1964752	NM_194333	Slc23a3	5.11308	5.19682	5.51632	5.25408	6.27638	5.42059	5.442	5.38482	6.03339	6.66575	6.92274	6.62942	7.13733	7.10282	6.66659	0.0837417	0.929571	0.403237	0.360472	0.140999	0.792882	1.16329	0.00122134	0.307505	0.469352	0.32892	0.473678	0.271741	0.533673	0.920308	0.00632806	1.55266	6.70263e-06	1.80966	3.40487e-07	-0.262239	0.72152	-0.85579	0.0298356	-0.559014	0.0326299	-0.221679	0.313392	-0.391736	0.0656109	-0.267104	0.610263	0.463282	0.293601	0.256991	0.999986	2	0.760057	0.386897	0.166506	0.999118	0.779309	0.0461118	0.612803	0.156159	0.591387	0.170035	0.130743	0.878543	-0.0357635	0.98194	-0.0571792	0.979281	-0.0743167	0.935645	-0.834374	0.115928	0.760852	0.0123935	0.632357	0.116677	0.889348	0.0112951	0.507908	0.195232	0.0371775	0.969438
A_55_P2011163	NM_198677	BC061237	5.48614	5.08489	5.14193	5.3146	5.16346	5.18477	4.95274	5.01931	5.54857	7.12392	7.39832	5.29565	6.47545	6.16712	6.95191	-0.401245	0.781678	-0.344207	0.771194	-0.171537	0.887618	-0.32268	0.817302	-0.301366	0.777487	-0.533396	0.603467	-0.466832	0.621182	0.0624328	0.95349	1.63778	0.0155787	1.91218	0.00426	0.17267	0.942433	0.0213135	0.993435	0.0969919	0.928157	0.180769	0.760746	0.0868496	0.914139	-0.331197	0.807657	-0.0541515	0.988244	0.274402	0.999986	2	0.0215269	0.999971	-0.12983	0.999118	0.233969	0.861239	0.363799	0.778046	0.595829	0.599263	-0.295295	0.86482	-0.165465	0.954566	0.0665649	0.989347	-0.18919	0.915435	-0.210716	0.978943	1.71255	0.0057717	1.57535	0.0464155	1.84975	0.00997652	1.1798	0.130511	1.65627	0.0614068
A_55_P2002998	NM_145921	Olah	5.39912	4.99401	4.78895	4.82467	4.96082	4.92019	4.97994	4.92654	4.99905	4.84592	4.96876	5.61457	5.47699	5.33082	5.51133	-0.40512	0.363979	-0.610175	0.0913143	-0.574453	0.0865552	-0.438307	0.271684	-0.478932	0.164782	-0.419182	0.276881	-0.472587	0.1703	-0.400076	0.248283	-0.553207	0.0837002	-0.430366	0.193474	0.0357225	0.975619	-0.0406252	0.970871	-0.00245136	0.996499	0.00770942	0.98346	-0.0194359	0.960742	0.0171496	0.984176	0.133694	0.896357	0.12284	0.999986	NA	0.171868	0.999971	0.0955206	0.999118	0.174377	0.749413	0.0788563	0.908763	0.0191059	0.981597	0.101866	0.905656	0.00634536	0.996798	-0.0534051	0.979379	0.190993	0.771408	0.0191252	0.996626	-0.0917106	0.828747	-0.153131	0.801932	-0.0302905	0.954604	-0.137587	0.788189	-0.103242	0.886705
A_51_P157524	NM_148952	E2f4	8.61437	8.89828	8.6356	8.36037	8.92411	8.67182	8.16711	7.92693	8.4603	8.0239	7.38898	7.91282	7.58453	7.57307	8.07383	0.283914	0.606867	0.0212325	0.977366	-0.253992	0.55834	0.309744	0.515008	0.0574573	0.917796	-0.447257	0.24796	-0.687435	0.0370715	-0.154069	0.713159	-0.590468	0.0687057	-1.22539	0.000120079	-0.275225	0.680204	-0.252287	0.689468	-0.263756	0.392247	-0.22075	0.288668	-0.255897	0.254964	-0.0265051	0.976351	0.299981	0.580739	-0.634919	0.576491	NA	0.288512	0.953623	0.31145	0.899658	0.0999236	0.874849	-0.211526	0.711229	0.293188	0.572797	-0.433443	0.368507	-0.744892	0.101056	-0.240178	0.815431	-0.468489	0.298493	-0.757001	0.142585	-0.753859	0.00945462	-0.436399	0.305609	-1.07132	0.00143466	-0.328287	0.432476	0.16101	0.811861
A_55_P2324182	NR_045778	C730002L08Rik	5.231	4.20861	4.15643	4.42156	4.18875	4.28533	4.24455	4.99463	4.14552	4.21487	4.27201	5.08021	4.68237	4.46917	4.46463	-1.02239	0.0811851	-1.07457	0.0535349	-0.809438	0.132264	-1.04225	0.0589781	-0.945672	0.0670557	-0.986446	0.0689596	-0.236373	0.752912	-1.08548	0.0305009	-1.01613	0.0389908	-0.958992	0.0502273	0.26513	0.840981	0.096574	0.950864	0.180852	0.775357	0.26518	0.44438	0.370592	0.292805	-0.325522	0.701489	-0.0519561	0.985056	0.057138	0.999986	NA	0.0323219	0.999971	-0.136234	0.999118	-0.276037	0.745959	-0.139803	0.893768	-0.0990295	0.935169	0.573065	0.469847	0.709299	0.401235	0.750073	0.385881	0.0881225	0.949496	0.0558006	0.996152	0.0979145	0.890469	0.0693456	0.952232	0.126484	0.873644	-0.397834	0.563314	-0.615573	0.424468
A_55_P2040292	NM_001097980	Gm16390	4.91933	4.85396	4.85702	5.01555	4.79003	4.91701	4.90373	4.7201	4.69926	4.78076	4.7936	5.10219	5.02733	4.68002	4.82127	-0.0653638	0.947273	-0.0623048	0.928676	0.0962189	0.869064	-0.129299	0.859957	-0.00231407	0.996467	-0.0156001	0.984408	-0.199231	0.679462	-0.220067	0.60289	-0.138565	0.768901	-0.125721	0.795449	0.158524	0.867398	0.126985	0.88861	0.142754	0.729511	-0.0122803	0.974664	0.0339593	0.933615	0.194049	0.751375	-0.0827635	0.958928	0.0128437	0.999986	NA	-0.066994	0.999971	-0.0985329	0.999118	-0.316286	0.530569	-0.217753	0.718793	-0.204467	0.752591	-0.29545	0.638482	-0.196917	0.844821	-0.183631	0.892182	0.0467047	0.960616	0.113699	0.976861	0.0879235	0.849978	0.0815017	0.914071	0.0943454	0.859683	-0.0748576	0.901782	-0.280921	0.645148
A_55_P2219151	NR_045997	1700113A16Rik	6.45204	6.904	6.45038	6.60366	6.43052	6.65105	6.39274	6.3952	6.44798	6.5237	6.43837	6.60207	6.2132	6.23246	6.27538	0.451961	0.00580435	-0.0016522	0.997089	0.151624	0.402758	-0.021511	0.954755	0.199018	0.225914	-0.0592954	0.822361	-0.056839	0.805615	-0.00405192	0.986002	0.0716647	0.714771	-0.0136632	0.958044	0.153277	0.56413	0.220529	0.281108	0.186903	0.122115	0.0999241	0.291991	0.125421	0.209855	-0.02885	0.93653	0.0137676	0.986029	-0.0853279	0.999986	NA	-0.0198588	0.999971	0.0473939	0.999118	-0.155676	0.457954	-0.20307	0.31712	0.0552435	0.865289	-0.208463	0.328962	-0.255857	0.262035	0.00245646	0.998529	-0.0576432	0.86764	-0.0377845	0.984611	0.0330527	0.871953	0.0757166	0.785437	-0.00961128	0.969635	-0.388875	0.0127664	-0.326695	0.0870039
A_51_P201137	NM_133815	Lbr	12.3234	12.6978	12.5215	12.55	12.5158	12.7289	12.4801	12.6181	12.3823	11.7965	11.4478	12.1724	11.3141	11.4723	11.9768	0.374374	0.209348	0.19804	0.561245	0.226591	0.438993	0.192319	0.601903	0.405429	0.0999142	0.156642	0.666308	0.294642	0.265174	0.0588872	0.858215	-0.526943	0.0214317	-0.875649	0.000137586	0.028551	0.973769	0.21311	0.6095	0.120831	0.649153	0.064054	0.744562	0.126554	0.492099	-0.0201233	0.974427	0.0865587	0.9178	-0.348707	0.798165	NA	-0.00572092	0.999971	0.178838	0.9609	-0.167704	0.652223	-0.346542	0.272585	-0.0977543	0.845971	0.0680515	0.91606	-0.110787	0.885821	0.138001	0.87471	-0.0413983	0.949496	-0.0356774	0.993414	-0.760183	0.000322147	-0.58583	0.0259872	-0.934537	0.000150588	-0.858303	0.000573171	-0.195626	0.637761
A_55_P1961883	NM_001081252	Uggt2	5.14965	4.23533	4.2372	4.31696	4.23794	4.19414	4.18962	4.35065	4.15897	4.09802	4.23485	4.69335	4.79913	4.56652	4.57199	-0.914319	0.0636021	-0.912451	0.0537667	-0.832684	0.0585952	-0.911703	0.0508432	-0.955503	0.0258447	-0.960031	0.0330396	-0.798998	0.0681662	-0.990673	0.0195676	-1.05163	0.0108411	-0.914797	0.0264675	0.0797671	0.957236	-0.0438005	0.976722	0.0179833	0.981316	0.0335971	0.940956	0.0656666	0.889832	-0.0651956	0.952231	-0.0610356	0.977589	0.136829	0.999986	NA	0.000748185	0.999972	-0.122819	0.999118	-0.157989	0.843285	-0.0351696	0.970097	-0.030642	0.977509	0.0336861	0.981249	0.156506	0.919466	0.161033	0.938924	-0.04758	0.967996	-0.0483282	0.996115	0.00746196	0.992608	-0.0609525	0.950195	0.0758764	0.911409	0.105776	0.887749	-0.121359	0.902138
A_55_P2431118	NM_001110275	Itsn1	10.5352	10.8736	10.8015	11.0504	11.0838	11.3913	11.0193	11.4946	11.5396	11.2395	11.0984	10.9055	10.5186	10.5092	10.6589	0.338313	0.254988	0.266256	0.369734	0.515168	0.0260194	0.548571	0.0258092	0.856034	0.000188236	0.484026	0.0471053	0.959359	3.69013e-05	1.00436	1.67067e-05	0.704305	0.00145683	0.563185	0.0102735	0.248911	0.526634	0.307463	0.35115	0.278187	0.138819	0.400779	0.00133367	0.343902	0.0121503	-0.497834	0.0327546	0.31159	0.292163	-0.141119	0.999986	NA	0.282314	0.858341	0.340866	0.634132	0.489193	0.0655984	0.148327	0.710958	0.520335	0.0537644	0.444191	0.126286	0.103325	0.892421	0.475333	0.141251	0.21777	0.56356	-0.0645443	0.980754	-0.370616	0.079157	-0.300056	0.318235	-0.441176	0.0686139	-0.386878	0.129944	-0.246548	0.503742
A_52_P256955	NM_177585	Iqcj	4.58659	4.4794	4.55114	4.55875	4.54943	4.55179	4.60635	4.71805	4.32093	4.42756	4.71049	4.99487	5.12378	4.64197	4.79352	-0.107191	0.888091	-0.0354501	0.956751	-0.0278366	0.961306	-0.0371576	0.962748	-0.0348018	0.949285	0.0197607	0.977729	0.131456	0.776142	-0.265665	0.450734	-0.159026	0.685605	0.123901	0.76794	0.00761348	0.995754	0.00235584	0.997471	0.00498466	0.992108	-0.031596	0.917279	0.040555	0.906748	0.0868649	0.899896	-0.00433639	0.998027	0.282927	0.980415	NA	-0.00170757	0.999971	-0.0069652	0.999118	-0.237828	0.611655	-0.230863	0.647781	-0.285425	0.548884	0.159293	0.819737	0.166258	0.855599	0.111696	0.941329	0.0552107	0.947466	0.0569183	0.989362	0.248102	0.442959	0.106638	0.865027	0.389566	0.261122	0.128909	0.791139	-0.201351	0.726567
A_51_P123017	NM_011818	Gmcl1	10.3886	10.1963	10.0192	10.3465	10.0133	10.4712	9.9878	10.1055	10.1488	10.0672	10.0471	10.0061	9.73318	9.74777	9.95605	-0.192362	0.307175	-0.369433	0.0147115	-0.0421204	0.857377	-0.375349	0.0117726	0.0825433	0.67968	-0.400832	0.00582339	-0.283143	0.0468751	-0.239861	0.0953872	-0.321437	0.0182905	-0.341508	0.0112026	0.327312	0.0537905	0.457892	0.00337714	0.392602	0.000176114	0.261226	0.000662673	0.300964	0.000325185	-0.13933	0.469034	0.0593739	0.89468	-0.0200711	0.999986	NA	-0.00591594	0.999971	0.124664	0.920114	-0.197741	0.272479	-0.322404	0.0555986	0.160971	0.432763	-0.241023	0.194447	-0.365686	0.0518393	0.117689	0.761776	-0.0313998	0.933089	-0.0254838	0.990601	-0.0916117	0.561603	-0.0815761	0.746674	-0.101647	0.574244	-0.272972	0.073875	-0.0501027	0.872202
A_55_P1998942	NM_145211	Oas1a	7.11124	6.42475	6.61277	6.20894	6.64657	5.75435	7.01499	5.8896	5.41196	5.20092	5.41107	5.41146	5.35695	5.3036	5.30034	-0.68649	0.0600048	-0.498475	0.183374	-0.90231	0.0043784	-0.46467	0.225714	-1.3569	2.60794e-05	-0.0962518	0.87174	-1.22165	0.000124711	-1.69929	4.30183e-07	-1.91032	2.56472e-08	-1.70017	2.65837e-07	-0.403835	0.413011	-0.892226	0.01268	-0.648031	0.00606609	-0.941903	3.54043e-07	-0.807152	2.66369e-05	1.36422	1.59697e-05	-0.210391	0.762569	0.210152	0.999986	5	0.0338045	0.999971	-0.454587	0.66933	-0.796979	0.025757	-0.342393	0.461689	-1.60304	9.68504e-06	-0.319336	0.548147	0.135251	0.899706	-1.12539	0.00387887	0.402223	0.380522	0.368418	0.644273	-0.105957	0.79488	-0.211033	0.696022	-0.000881221	0.998969	-0.054512	0.924653	-0.111119	0.874455
A_51_P103929	NM_008591	Met	6.21969	6.24736	6.31624	6.28664	6.29776	6.29938	6.28935	6.08286	6.16842	6.27768	6.46786	5.83461	5.89176	5.94898	5.89973	0.0276644	0.942254	0.096551	0.634967	0.0669454	0.738195	0.0780671	0.748401	0.0796905	0.674636	0.0696537	0.752528	-0.136832	0.389523	-0.0512757	0.770779	0.0579884	0.749011	0.248167	0.0576898	-0.0296056	0.947432	0.00162335	0.996979	-0.0139911	0.947857	-0.091792	0.278281	-0.0781561	0.442408	0.163708	0.325911	-0.00286936	0.996148	0.190178	0.82328	NA	-0.0184839	0.999971	0.0127451	0.999118	-0.118221	0.553099	-0.130966	0.516998	-0.120929	0.569338	-0.203778	0.271189	-0.216523	0.304885	-0.206486	0.358579	-0.0268972	0.940977	-0.00841339	0.996626	0.204353	0.101002	0.109264	0.603073	0.299443	0.0312129	0.0571445	0.789264	0.0651191	0.814209
A_55_P2121165	NM_021436	Tmeff1	9.62208	8.86157	8.95096	9.85127	9.27304	10.1134	9.80433	10.3188	10.7929	11.0787	11.3078	9.80158	10.5162	10.493	10.1946	-0.760507	0.0183104	-0.671121	0.0339803	0.229186	0.548726	-0.349038	0.356769	0.491366	0.104848	0.182248	0.685368	0.696703	0.0155457	1.17086	5.87388e-05	1.45666	1.05166e-06	1.68576	4.65134e-08	0.900308	0.00635492	0.840405	0.00974046	0.870356	6.0618e-05	0.926332	7.38009e-08	0.751722	1.92979e-05	-0.751532	0.00838519	0.292132	0.513926	0.2291	0.999986	1	0.322083	0.891935	0.26218	0.915339	0.941672	0.00312371	0.679492	0.0494554	0.98861	0.0021574	0.467517	0.233175	0.205337	0.785482	0.514455	0.247078	0.85337	0.0124081	0.531286	0.283859	0.40035	0.144416	0.2858	0.499933	0.5149	0.0960136	0.714669	0.019039	0.393013	0.358932
A_52_P210338	NM_001033305	Ndufb6	13.2533	13.103	12.8268	12.7583	13.0771	13.0171	13.0034	12.9813	13.0471	13.0146	12.8055	13.0268	13.0213	13.0161	13.0222	-0.15034	0.475379	-0.426475	0.00431817	-0.495001	0.00042658	-0.176238	0.327706	-0.236168	0.107521	-0.249866	0.105086	-0.271955	0.0567598	-0.206242	0.159066	-0.238713	0.0878756	-0.447751	0.000877807	-0.0685257	0.856521	-0.0599302	0.865502	-0.0642279	0.695004	-0.0181487	0.894457	-0.0501818	0.690453	-0.0107672	0.978016	0.254535	0.10224	-0.209038	0.791589	NA	0.250237	0.572816	0.258833	0.40748	0.288758	0.0770468	0.0299255	0.921114	0.0436238	0.890828	0.223045	0.242215	-0.0357877	0.94922	-0.0220894	0.980355	0.176609	0.384212	-0.0736285	0.936437	-0.136989	0.336953	-0.0324706	0.916557	-0.241508	0.108146	-0.00543955	0.983954	-0.00458323	0.99167
A_51_P135357	NM_025679	Sike1	7.74641	7.75484	7.62963	7.98958	7.91112	8.34958	7.7593	8.06706	7.99267	8.08175	7.9027	8.0927	7.7637	7.72954	7.91603	0.00843198	0.991056	-0.116783	0.784351	0.243169	0.430503	0.164708	0.702128	0.60317	0.0154081	0.0128948	0.98236	0.320646	0.248576	0.246265	0.384203	0.335343	0.197734	0.156286	0.618286	0.359951	0.327342	0.438462	0.170321	0.399207	0.0376174	0.333039	0.0154987	0.368721	0.0138387	-0.270561	0.408981	0.320746	0.336272	-0.179057	0.999986	NA	0.281491	0.886206	0.360001	0.664008	0.00309636	0.995479	-0.356905	0.29038	0.23337	0.551635	0.0774772	0.908383	-0.282524	0.552562	0.307751	0.535551	0.129678	0.806828	-0.151813	0.910711	-0.000450408	0.999316	0.0890782	0.862468	-0.089979	0.807101	-0.329002	0.264979	-0.176676	0.704176
A_55_P2124812	NM_146629	Olfr121	4.78381	4.74976	4.79632	4.74463	4.62514	4.74521	4.69982	4.78341	4.52943	4.63298	4.76718	5.28029	4.90925	4.77933	4.79255	-0.0340532	0.965115	0.0125081	0.982928	-0.0391832	0.933168	-0.158677	0.722735	-0.0385998	0.930359	-0.0839893	0.858011	-0.000398441	0.999283	-0.254387	0.374421	-0.150834	0.637176	-0.0166364	0.970215	-0.0516913	0.952804	0.120078	0.846707	0.0341931	0.930623	-0.0064227	0.982574	0.050659	0.850279	0.0434036	0.945636	-0.085301	0.928023	0.134198	0.999986	NA	-0.171185	0.984825	0.000583378	0.999254	-0.215204	0.574102	-0.215788	0.591762	-0.170398	0.707549	0.0387848	0.963087	0.0382014	0.971072	0.0835909	0.94782	-0.0964974	0.870651	0.074688	0.978943	0.170652	0.546938	0.103553	0.837348	0.237751	0.440824	-0.37104	0.20411	-0.487739	0.145164
A_55_P2047626	NM_030021	D730039F16Rik	6.76019	6.96557	6.89524	6.99471	6.88488	7.21654	6.84918	6.92367	6.91412	6.95014	6.83554	7.14849	6.86431	7.04249	7.10651	0.205379	0.425593	0.135049	0.610285	0.234517	0.240677	0.12469	0.676161	0.456347	0.00964681	0.0889887	0.763826	0.163482	0.45233	0.153925	0.454772	0.189946	0.327397	0.0753463	0.756832	0.0994677	0.825686	0.331658	0.136058	0.215563	0.13891	0.135825	0.212133	0.168539	0.14404	-0.0697147	0.851808	0.105735	0.801538	-0.1146	0.999986	NA	-0.0103598	0.999971	0.22183	0.767504	-0.0805923	0.799266	-0.302422	0.183925	0.0649362	0.867192	-0.0710354	0.871367	-0.292866	0.291156	0.0744931	0.926739	-0.0460608	0.919699	-0.035701	0.989206	-0.0212786	0.937123	0.0360214	0.92643	-0.0785786	0.754994	-0.284181	0.156152	-0.0419784	0.921448
A_55_P2288825	NM_001170632	Fcamr	4.95053	5.10849	4.84307	5.24177	5.06985	5.01628	4.82159	4.85451	4.99186	5.071	5.1173	5.61763	4.86521	4.94915	5.6021	0.157956	0.87554	-0.10746	0.894493	0.291233	0.606925	0.119315	0.898109	0.0657502	0.926818	-0.128941	0.867872	-0.0960272	0.890029	0.0413298	0.947102	0.120469	0.840773	0.166763	0.770385	0.398693	0.602952	-0.0535652	0.969882	0.172564	0.727607	0.1146	0.738373	0.126014	0.745888	-0.101592	0.917691	0.000646339	0.999725	0.0462933	0.999986	NA	0.226775	0.999227	-0.225483	0.999118	-0.249903	0.715376	-0.0244204	0.979178	0.170271	0.846825	-0.38726	0.590926	-0.161777	0.910667	0.0329137	0.991938	-0.0214811	0.984278	-0.248256	0.912342	0.102286	0.856184	0.0791396	0.931779	0.125433	0.841844	-0.752417	0.0980333	-0.0155262	0.990186
A_52_P354390	NM_013670	Snrpn	11.5896	12.2271	12.3684	11.8345	12.4731	11.4733	12.1849	11.1892	10.8443	10.2452	10.2808	10.6727	9.91339	9.80712	10.5383	0.637578	0.201096	0.778852	0.0799186	0.244937	0.663071	0.883582	0.0400563	-0.116276	0.859003	0.595318	0.192252	-0.40037	0.397273	-0.745249	0.0635274	-1.34438	0.000485952	-1.30872	0.000615241	-0.533914	0.374027	-0.999858	0.0285919	-0.766886	0.00976398	-1.00682	6.97157e-06	-0.843153	0.000360519	1.16813	0.00251878	-0.128241	0.932098	0.0356623	0.999986	NA	0.104731	0.999971	-0.361213	0.91309	-0.990186	0.026986	-0.628973	0.224909	-1.34057	0.00240818	-0.645307	0.228419	-0.284094	0.781995	-0.995688	0.0549299	-0.183534	0.834031	-0.288264	0.865997	-0.581301	0.117654	-0.599132	0.226388	-0.56347	0.203487	-0.759346	0.0789346	-0.134391	0.880317
A_66_P134412	NM_207522	Mettl25	10.4358	9.84764	9.90459	9.77108	9.84101	9.65681	9.57827	9.39781	9.46236	9.23108	9.25383	9.61966	9.24537	9.31269	9.31818	-0.588193	0.00151097	-0.531244	0.00313065	-0.664755	0.000100748	-0.594822	0.000813204	-0.779028	7.30217e-06	-0.857564	2.57098e-06	-1.03802	2.411e-08	-0.973471	9.14287e-08	-1.20475	4.39996e-10	-1.18201	6.12832e-10	-0.133511	0.706857	-0.184206	0.495215	-0.158858	0.289759	-0.202609	0.0310387	-0.166059	0.12593	0.148183	0.544615	-0.0889251	0.836613	0.0227441	0.999986	NA	-0.0635776	0.999971	-0.114273	0.982437	-0.308716	0.125791	-0.194444	0.421037	-0.115907	0.697914	-0.373268	0.0701448	-0.258996	0.341742	-0.18046	0.629821	-0.32632	0.12299	-0.262742	0.412968	-0.219907	0.173414	-0.231279	0.28721	-0.208535	0.280909	-0.374296	0.037093	-0.301488	0.183725
A_55_P2024215	NM_025680	Ctnnbl1	13.3687	13.2287	13.0534	12.9571	13.1841	13.0737	13.0986	13.0349	13.1867	12.8009	12.5966	13.0637	12.8371	12.7712	12.9158	-0.139996	0.470021	-0.315279	0.0246247	-0.411523	0.00143089	-0.184545	0.242498	-0.29495	0.0226726	-0.270014	0.050005	-0.333759	0.00919744	-0.181921	0.182238	-0.56777	1.1918e-05	-0.772095	2.66295e-08	-0.096244	0.734624	-0.110405	0.639196	-0.103325	0.39742	-0.0489257	0.620626	-0.0901314	0.32938	-0.0121739	0.971229	0.123653	0.55235	-0.204324	0.746452	NA	0.130734	0.924117	0.116573	0.91591	0.229602	0.140018	0.113029	0.577375	0.0880929	0.701803	0.0777639	0.782701	-0.0388087	0.93722	-0.063745	0.904838	0.045265	0.884196	-0.085469	0.893031	-0.488011	3.6506e-05	-0.385849	0.00637653	-0.590174	1.89371e-05	-0.226566	0.113516	-0.147899	0.46868
A_52_P113830	NR_038168	1600025M17Rik	5.68517	5.51324	5.44993	5.60338	5.48409	5.9768	5.47641	5.48586	5.37853	5.55295	5.57933	5.61264	5.3713	5.38537	5.68435	-0.171934	0.853031	-0.235244	0.711698	-0.0817884	0.908439	-0.201082	0.790557	0.291622	0.578481	-0.208763	0.748838	-0.199318	0.729895	-0.306646	0.512998	-0.132226	0.813707	-0.105847	0.858005	0.153456	0.894291	0.492705	0.405021	0.32308	0.383675	0.140998	0.645802	0.218536	0.474692	0.0442187	0.965831	0.203786	0.843641	0.0263789	0.999986	NA	0.034162	0.999971	0.373411	0.90096	-0.224858	0.735165	-0.598269	0.252984	-0.0978831	0.915662	-0.117529	0.912576	-0.49094	0.490232	0.00944571	0.99781	0.0264812	0.980938	-0.00768075	0.998822	0.18761	0.693817	0.17442	0.821504	0.200799	0.712678	-0.241332	0.676776	0.0717177	0.943695
A_51_P237865	NM_021283	Il4	5.51729	5.1578	5.11579	6.66089	5.20022	6.17305	5.16698	5.35561	5.60268	5.06568	5.15189	5.1392	4.87419	4.87925	4.93573	-0.359491	0.073973	-0.401499	0.0341699	1.14361	6.16377e-09	-0.317063	0.105417	0.655764	0.00015847	-0.350303	0.0598382	-0.161676	0.444852	0.0853943	0.699497	-0.451605	0.00688877	-0.365397	0.0291019	1.54511	9.0761e-11	0.972827	1.9083e-06	1.25897	2.30531e-13	0.787061	1.68223e-11	0.902187	4.68083e-12	-0.312162	0.0918834	-0.201703	0.404474	0.0862085	0.999986	7	0.0844361	0.999971	-0.487843	0.0927256	-1.05821	2.4661e-07	-0.57037	0.00433478	0.435697	0.0294143	-1.30528	9.77789e-09	-0.81744	0.000318225	0.188627	0.620063	0.0511965	0.906441	-0.0332396	0.989318	-0.493895	0.00133961	-0.537	0.00461564	-0.450791	0.0113455	-0.265001	0.179837	-0.203469	0.453217
A_55_P2023612	NM_001025597	Ikzf1	4.85744	4.79776	4.7149	4.68104	4.65359	4.90291	4.91004	4.81917	4.76058	4.86278	4.89434	4.98808	4.81288	4.7105	4.67812	-0.0596824	0.907081	-0.142533	0.634677	-0.176399	0.481561	-0.203848	0.460906	0.0454756	0.890932	0.0525999	0.890344	-0.0382696	0.909734	-0.0968574	0.700818	0.00534671	0.986981	0.0369066	0.905551	-0.0338654	0.96146	0.249324	0.395548	0.107729	0.619352	0.0314146	0.864286	0.0415296	0.840492	0.120163	0.725535	0.0802797	0.90071	0.0315599	0.999986	NA	-0.0613148	0.999971	0.221874	0.837952	0.0795413	0.82658	-0.142333	0.670221	-0.149457	0.657268	0.138129	0.728642	-0.0837451	0.9001	-0.0908695	0.914016	0.195133	0.540729	0.256448	0.56053	0.117984	0.600912	0.102204	0.779732	0.133764	0.603958	-0.175205	0.502425	-0.309965	0.264142
A_51_P280158	NM_030109	Sf3b2	13.2172	13.2347	13.1228	13.0284	13.106	12.9697	12.9878	12.9015	12.8389	12.5667	12.5391	12.8416	12.5754	12.5584	12.5962	0.0175647	0.965634	-0.0943777	0.64181	-0.188766	0.19682	-0.111206	0.584965	-0.247437	0.069771	-0.229344	0.119114	-0.315623	0.0168807	-0.378225	0.0038247	-0.650467	1.70867e-06	-0.678078	6.82732e-07	-0.0943887	0.74951	-0.136231	0.535708	-0.11531	0.343218	-0.137537	0.0691385	-0.105633	0.24392	0.11758	0.538664	-0.0377492	0.947371	-0.0276106	0.999986	NA	-0.0168282	0.999971	-0.0586702	0.999118	-0.189459	0.263556	-0.130789	0.51281	-0.148881	0.445544	-0.126857	0.57977	-0.0681867	0.868601	-0.0862791	0.851149	-0.134967	0.523216	-0.118138	0.79138	-0.286048	0.0155954	-0.272242	0.074925	-0.299853	0.0293081	-0.266171	0.0631882	-0.24538	0.16501
A_55_P2060722	NM_019490	Uso1	11.0597	11.0101	10.9969	10.8116	11.0474	11.0403	10.8529	10.8883	11.1179	11.4985	11.3964	10.6704	11.2402	11.1994	11.0951	-0.0496224	0.909068	-0.0628124	0.833164	-0.248035	0.172862	-0.0123103	0.978564	-0.0193861	0.948078	-0.206741	0.310007	-0.171348	0.386606	0.0581801	0.793315	0.438835	0.00632588	0.336728	0.037179	-0.185222	0.510592	-0.00707579	0.991095	-0.096149	0.591923	-0.00119239	0.995112	-0.0523014	0.737551	-0.150158	0.529171	0.139575	0.639924	-0.102108	0.999986	NA	0.0505021	0.999971	0.228648	0.702277	0.306215	0.124253	0.0775661	0.80578	0.264921	0.21965	0.0766869	0.847481	-0.151962	0.680104	0.0353936	0.971043	-0.143929	0.615419	-0.194431	0.641828	0.329602	0.0275947	0.380655	0.0430078	0.278548	0.122009	0.56981	0.00114857	0.424697	0.042299
A_51_P271136	NM_053228	Vmn1r40	4.78682	4.76498	4.84398	4.77152	4.51673	4.90201	4.57483	4.71381	4.40697	4.41873	4.62604	4.87769	4.50857	4.44436	4.46747	-0.0218408	0.98256	0.0571583	0.927721	-0.0153016	0.97946	-0.270091	0.56464	0.115193	0.814433	-0.211988	0.654973	-0.073005	0.888656	-0.379846	0.259787	-0.368086	0.267598	-0.160781	0.694852	-0.0724599	0.945319	0.385284	0.408607	0.156412	0.65608	0.0534004	0.852247	0.150602	0.550639	0.0144375	0.986814	-0.0983775	0.935441	0.207305	0.999986	NA	-0.327249	0.90951	0.130494	0.999118	-0.364544	0.387756	-0.495039	0.221858	-0.167858	0.781665	-0.0577034	0.952	-0.188198	0.832652	0.138983	0.919735	-0.269146	0.61377	0.0581033	0.989362	0.115413	0.768463	0.0117601	0.986981	0.219065	0.585512	-0.369114	0.328545	-0.410212	0.37649
A_66_P100442	NM_146730	Olfr1095	4.67198	4.60999	4.40763	4.55946	4.70853	4.71019	4.4941	4.57718	4.4592	4.56871	4.51104	4.57584	4.20947	4.18708	4.39435	-0.0619972	0.930299	-0.264356	0.441146	-0.112518	0.774496	0.036543	0.955236	0.0382021	0.931429	-0.177884	0.64496	-0.0947988	0.811656	-0.212785	0.47532	-0.103272	0.76812	-0.160941	0.614744	0.151838	0.808561	0.00165914	0.997728	0.0767486	0.820233	0.0397573	0.867091	0.0788607	0.741413	-0.0240918	0.971229	0.22581	0.605576	-0.0576691	0.999986	NA	0.300899	0.870809	0.15072	0.992475	-0.100267	0.831818	-0.250988	0.513997	-0.0349016	0.956425	0.0177193	0.983318	-0.133001	0.865673	0.0830851	0.948171	0.0864722	0.889175	-0.214427	0.816483	0.0806788	0.807134	0.109513	0.827496	0.0518442	0.898167	-0.366374	0.214667	-0.181495	0.701985
A_52_P130686	NM_147101	Olfr549	6.67688	6.51933	6.81029	6.6443	6.48311	6.92402	6.44788	6.57816	6.61894	6.68212	6.50713	6.66193	6.4842	6.60699	6.60897	-0.157542	0.795408	0.133413	0.785278	-0.0325796	0.952311	-0.193766	0.692519	0.247141	0.494989	-0.228995	0.581027	-0.0987197	0.827359	-0.0579357	0.887576	0.00524132	0.99075	-0.169746	0.643373	-0.165992	0.818257	0.440907	0.256312	0.137457	0.677576	0.110926	0.610103	0.135063	0.565839	-0.150667	0.775708	-0.0237291	0.987048	-0.174987	0.999986	NA	-0.327179	0.883709	0.279721	0.892667	-0.0253561	0.967769	-0.305077	0.470779	0.171059	0.751661	-0.0661401	0.935991	-0.345861	0.511712	0.130275	0.916331	-0.362408	0.383525	-0.0352292	0.994871	-0.0243166	0.95673	0.063177	0.92104	-0.11181	0.788039	-0.177731	0.670582	-0.0529605	0.942324
A_55_P2099358	NM_013742	Cars	13.3135	13.3523	12.2701	12.2506	12.4044	12.4452	12.8184	12.8144	12.7264	13.1643	12.9704	14.4022	13.6082	13.916	14.033	0.0387724	0.968881	-1.04339	0.00260817	-1.06284	0.00106605	-0.909123	0.00811006	-0.868279	0.00700269	-0.495101	0.183246	-0.499085	0.149035	-0.587119	0.0754224	-0.149179	0.730452	-0.343036	0.333799	-0.019447	0.986638	0.0408436	0.971261	0.0106983	0.985339	0.0615416	0.835738	0.00580432	0.988259	0.048001	0.953697	0.164417	0.847921	-0.193857	0.999986	NA	0.134272	0.999971	0.194562	0.991658	0.475722	0.248253	0.28116	0.582885	-0.0920184	0.900962	0.563757	0.187644	0.369194	0.549276	-0.00398365	0.999178	0.548293	0.196657	0.414022	0.574185	0.341012	0.293988	0.43794	0.298901	0.244083	0.555867	-0.793982	0.0203549	-0.369253	0.472802
A_51_P117477	NM_011977	Slc27a1	8.25148	7.99472	7.98592	7.85576	7.86686	7.77192	7.98591	7.92587	7.87715	8.22056	8.27935	8.02587	8.15344	8.09078	8.00524	-0.256757	0.294129	-0.265553	0.232279	-0.395718	0.0344125	-0.384614	0.0566134	-0.479553	0.00864203	-0.265564	0.215347	-0.325603	0.0875242	-0.374326	0.042814	-0.0309195	0.913289	0.0278694	0.926001	-0.130165	0.750682	-0.0949388	0.826481	-0.112552	0.561797	-0.0885564	0.496839	-0.0950475	0.51442	0.0844005	0.816961	-0.101448	0.825823	0.0587889	0.999986	NA	-0.119061	0.986666	-0.0838344	0.999118	0.0213917	0.957198	0.105226	0.753047	-0.108762	0.75441	0.0701155	0.879228	0.15395	0.722559	-0.0600386	0.94803	-1.10431e-05	0.999992	0.11905	0.89655	0.372801	0.0236997	0.343407	0.113231	0.402196	0.0358792	0.127571	0.624618	-0.0206297	0.968807
A_55_P2131340	NM_206534	Churc1	9.93952	10.0113	9.56982	9.43051	9.69042	9.37408	9.50028	9.27756	9.52873	9.97069	9.96399	9.69496	10.2731	10.2265	10.1821	0.0717774	0.868393	-0.369704	0.0647971	-0.509009	0.00455028	-0.249103	0.262482	-0.565448	0.00147272	-0.439241	0.019307	-0.661962	0.000227749	-0.410798	0.021411	0.0311632	0.910098	0.0244717	0.934245	-0.139305	0.717475	-0.316345	0.168466	-0.227825	0.117379	-0.184122	0.0728393	-0.226124	0.0399102	0.0971385	0.766088	0.032081	0.969496	-0.0066916	0.999986	NA	0.120601	0.985437	-0.056439	0.999118	0.0982111	0.747747	0.15465	0.585709	0.0284434	0.948538	-0.152953	0.643433	-0.0965136	0.86006	-0.22272	0.53027	-0.0695376	0.86775	-0.190139	0.701039	0.438615	0.00589975	0.441961	0.0274851	0.435269	0.0187726	0.57811	0.00215095	0.487126	0.029376
A_55_P2082713	NM_146591	Olfr1101	4.66944	4.47716	4.60503	4.82487	4.79708	4.74721	4.71245	4.91838	4.83026	4.65558	4.85273	4.89387	4.60799	4.87144	4.94142	-0.192279	0.699678	-0.0644069	0.90421	0.155436	0.690423	0.127645	0.810873	0.0777753	0.8617	0.0430131	0.938412	0.248938	0.452112	0.160826	0.632514	-0.0138575	0.97545	0.183288	0.580753	0.219843	0.696296	-0.0498694	0.9535	0.0849868	0.810396	0.125327	0.516789	0.1253	0.573092	-0.161869	0.731659	0.0571954	0.966221	0.197146	0.999986	NA	0.192052	0.977874	-0.0776608	0.999118	0.00539009	0.992728	0.0830509	0.880172	0.117813	0.835848	0.0935019	0.894347	0.171163	0.819462	0.205925	0.800065	0.10742	0.863142	-0.0846316	0.977893	-0.0761107	0.831922	-0.174684	0.70765	0.0224622	0.960503	-0.285884	0.400034	0.0475477	0.945703
A_52_P624107	NR_003647	Gm5039	6.42061	5.8427	5.6713	5.59448	6.16392	6.07171	5.80694	5.41143	5.83584	5.59371	5.29232	5.48139	5.23612	5.49401	5.5923	-0.577914	0.325829	-0.749306	0.134532	-0.826125	0.0655308	-0.256686	0.743401	-0.348899	0.532367	-0.61367	0.227517	-1.00918	0.0197094	-0.584766	0.20529	-0.826896	0.052982	-1.12829	0.00649785	-0.076819	0.959392	-0.0922135	0.944121	-0.0845162	0.892784	-0.152355	0.652572	-0.188181	0.606775	0.183303	0.835739	0.484923	0.437871	-0.30139	0.999986	NA	0.49262	0.885145	0.477225	0.846943	0.241359	0.742142	-0.235867	0.766515	0.0289037	0.979399	-0.183055	0.86482	-0.660281	0.347966	-0.39551	0.723612	0.135636	0.899859	-0.356984	0.824395	-0.392825	0.38298	-0.24213	0.757107	-0.54352	0.273176	-0.245275	0.70446	0.11091	0.914008
A_51_P374726	NM_008987	Ptx3	4.95293	4.45634	4.60556	4.6074	4.60155	4.60548	4.61101	4.56679	4.75123	4.38868	4.41908	4.83237	4.7835	4.54279	4.73701	-0.496592	0.119289	-0.347367	0.296579	-0.345534	0.251459	-0.351379	0.297015	-0.347452	0.240956	-0.341917	0.288547	-0.386137	0.179564	-0.201706	0.525106	-0.564253	0.0299104	-0.533856	0.0389084	0.00183383	0.998275	0.00392744	0.996487	0.00288063	0.994956	0.0266808	0.921173	-0.0128197	0.969304	-0.0479956	0.942287	-0.00296522	0.998604	0.0303968	0.999986	NA	-0.00401203	0.999971	-0.00191842	0.999144	0.143828	0.751637	0.145746	0.765419	0.140211	0.78867	-0.0406038	0.963309	-0.0386854	0.972129	-0.0442203	0.979521	0.00545031	0.994227	0.00946234	0.998312	-0.347348	0.173877	-0.362547	0.293201	-0.33215	0.276538	-0.0488698	0.918493	-0.0953602	0.872028
A_52_P624149	NM_011631	Hsp90b1	13.9589	14.2319	14.4314	14.527	14.2845	14.4047	14.4726	14.4983	14.5957	14.6567	14.6898	13.8825	14.3531	14.1859	14.0429	0.272987	0.366035	0.472547	0.0482499	0.568073	0.00875724	0.325621	0.209835	0.445802	0.0424148	0.513705	0.0237597	0.539458	0.0121872	0.636781	0.00288199	0.697855	0.000882159	0.73089	0.000474726	0.0955263	0.874918	0.120181	0.809635	0.107854	0.661284	0.110238	0.465757	0.0804868	0.676176	-0.0744145	0.874968	-0.134599	0.787055	0.0330351	0.999986	NA	-0.146926	0.983216	-0.122272	0.995964	0.0687072	0.869714	0.190979	0.574038	0.123076	0.76673	-0.0286153	0.96864	0.0936562	0.897696	0.0257533	0.985593	0.0411577	0.944465	0.188084	0.802845	0.0775923	0.77805	0.0610747	0.897256	0.0941098	0.760635	0.470609	0.0421629	0.160418	0.685706
A_51_P191520	NM_019990	Stard10	8.47018	8.81724	9.06733	8.64125	9.07468	8.96794	9.36973	9.11072	9.63411	10.7473	11.0609	9.87037	11.0227	10.9837	10.6861	0.347054	0.380054	0.59715	0.0553857	0.171071	0.66918	0.604497	0.0488299	0.49776	0.0882599	0.899543	0.00193765	0.640537	0.0227061	1.16392	4.12606e-05	2.27713	1.68768e-11	2.59067	4.05493e-13	-0.42608	0.289517	-0.106737	0.884966	-0.266408	0.285772	-0.0820738	0.722134	-0.263941	0.150007	-0.00268748	0.997373	0.167018	0.803032	0.313548	0.932135	2	0.0073467	0.999971	0.326689	0.818685	0.992854	0.00131689	0.666165	0.046934	0.264382	0.547903	0.469466	0.211754	0.142777	0.870376	-0.259007	0.718378	0.302393	0.490504	0.295046	0.706929	1.26998	1.94778e-06	1.1132	0.000343165	1.42675	3.37268e-06	1.15232	0.000133825	0.815775	0.0193016
A_52_P449629	NM_001013806	Ankrd13c	8.53707	9.07495	9.18826	8.96285	9.08438	8.97008	8.77373	8.57778	8.27737	8.07442	8.19966	8.0351	7.99561	7.84765	8.04398	0.537883	0.00485277	0.651189	0.000478335	0.425777	0.0145049	0.547314	0.00272022	0.433014	0.0121054	0.236656	0.249914	0.0407054	0.888778	-0.259698	0.151337	-0.462654	0.00568885	-0.33741	0.045609	-0.225412	0.398705	-0.114299	0.751985	-0.169856	0.265307	-0.318437	0.000777045	-0.178554	0.106221	0.346152	0.0544967	-0.048319	0.949403	0.125244	0.999986	NA	-0.103875	0.993986	0.00723722	0.999118	-0.685475	0.000350273	-0.692712	0.000528908	-0.496354	0.0114691	-0.385072	0.0695444	-0.392309	0.104439	-0.195951	0.596058	-0.414533	0.0481384	-0.310658	0.304181	-0.140334	0.447507	-0.202956	0.393062	-0.077712	0.751328	-0.0394905	0.897462	0.00888174	0.985982
A_52_P216427	NM_009385	Nkx2-1	4.28435	4.38222	4.38298	4.41774	4.47984	4.37451	4.2756	4.56648	4.47177	4.34307	4.38151	4.46614	4.3754	4.43489	4.33476	0.097866	0.754951	0.0986257	0.694458	0.133382	0.513129	0.195482	0.339095	0.0901543	0.690425	-0.00875325	0.980972	0.282125	0.083621	0.187419	0.27622	0.0587118	0.789547	0.0971583	0.62585	0.0347563	0.947588	-0.105328	0.746932	-0.0352858	0.873781	0.0781517	0.480619	0.0734354	0.571202	-0.243525	0.172586	0.0268145	0.971987	0.0384465	0.999986	NA	0.0968566	0.991259	-0.0432276	0.999118	0.0540369	0.857694	0.0972645	0.728765	0.196172	0.3792	0.148743	0.587285	0.19197	0.504775	0.290878	0.22006	-0.107379	0.724194	-0.204235	0.563431	-0.109484	0.531199	-0.128707	0.603529	-0.0902605	0.67214	-0.090736	0.69939	-0.131376	0.636111
A_51_P423290	NM_027613	Mmrn1	4.62757	4.55873	4.43986	4.39863	4.26191	4.49762	4.65203	4.30123	4.29383	4.38998	4.32841	5.07883	4.88406	4.48175	4.51268	-0.0688456	0.939441	-0.187715	0.715564	-0.228947	0.598205	-0.365661	0.391644	-0.129951	0.792138	0.0244518	0.972389	-0.326347	0.389313	-0.33374	0.350564	-0.237598	0.532546	-0.299163	0.405531	-0.0412324	0.970565	0.23571	0.707979	0.0972388	0.817473	-0.0784381	0.775388	-0.0521069	0.881749	0.354495	0.391948	-0.0394751	0.980382	-0.0615645	0.999986	NA	-0.177946	0.998286	0.0989962	0.999118	-0.104793	0.864014	-0.203789	0.715701	-0.358191	0.445474	-0.0973995	0.909812	-0.196396	0.828124	-0.350798	0.614492	0.212166	0.734282	0.390113	0.60768	0.0653592	0.883524	0.0961414	0.888214	0.034577	0.947927	-0.194777	0.67675	-0.566149	0.188356
A_51_P511236	NM_001077495	Pik3r1	6.10473	6.73985	7.05245	6.82748	6.45654	7.02542	7.12686	8.19003	8.42243	8.56379	8.62249	8.61672	8.69814	8.69913	8.36631	0.635122	0.0789889	0.947726	0.00423677	0.722754	0.020745	0.351814	0.399515	0.920694	0.00270626	1.02213	0.00141725	2.0853	3.24253e-09	2.3177	2.12321e-10	2.45906	3.02864e-11	2.51776	1.38138e-11	-0.224972	0.744551	0.56888	0.145951	0.171954	0.611619	0.737722	2.11161e-05	0.469025	0.0115477	-1.17937	0.000107695	-0.198986	0.775091	0.058707	0.999986	2	-0.595912	0.518005	0.19794	0.986359	1.59495	6.70235e-06	1.39701	0.000104975	1.29557	0.000185582	1.36255	0.000151195	1.1646	0.00364738	1.06317	0.0052595	0.0744047	0.927415	0.670317	0.17987	0.170707	0.636364	0.141354	0.813861	0.200061	0.625713	0.0814277	0.880471	-0.250408	0.651033
A_55_P1995205	NM_011623	Top2a	12.3198	12.5319	12.2838	12.4885	12.2069	12.2592	12.1127	12.2137	12.2874	11.185	11.2416	11.7004	10.9076	10.8857	11.1407	0.212156	0.52718	-0.0359135	0.935059	0.168737	0.550608	-0.112878	0.780016	-0.0605475	0.864421	-0.207023	0.470263	-0.106091	0.735259	-0.0323282	0.917611	-1.13473	3.775e-07	-1.07815	8.95303e-07	0.20465	0.607673	0.0523309	0.934157	0.128491	0.570801	0.111048	0.453813	0.119304	0.469687	-0.137813	0.703658	-0.153125	0.730674	0.0565751	0.999986	NA	-0.076965	0.999971	-0.229284	0.858468	-0.201065	0.517964	0.0282193	0.952281	0.174695	0.620273	-0.274827	0.388769	-0.045543	0.959655	0.100932	0.910271	-0.171109	0.65371	-0.0941442	0.956534	-1.07411	2.79628e-07	-1.1024	9.1406e-06	-1.04582	6.36995e-06	-0.792814	0.000461605	-0.559695	0.0364248
A_52_P609868	NM_178759	Timd4	4.39499	4.10471	4.32181	4.31086	4.1289	4.25505	4.30368	4.14764	3.80142	4.27884	4.26804	4.57967	4.97562	4.01579	4.21426	-0.290275	0.692169	-0.0731752	0.928332	-0.0841275	0.907002	-0.266082	0.699904	-0.139939	0.827683	-0.0913022	0.908566	-0.247349	0.655988	-0.593567	0.156754	-0.116143	0.841915	-0.126948	0.827107	-0.0109523	0.994908	0.126143	0.910444	0.0575955	0.925438	-0.122726	0.704816	-0.0136184	0.978273	0.329156	0.583743	-0.124359	0.938338	-0.010805	0.999986	NA	-0.192907	0.999971	-0.0558111	0.999118	-0.50944	0.337097	-0.453629	0.433023	-0.502265	0.374261	-0.163221	0.869654	-0.10741	0.945501	-0.156046	0.934573	-0.018127	0.986318	0.17478	0.957757	0.472022	0.229502	0.477425	0.381601	0.46662	0.316086	0.395947	0.442116	-0.365415	0.593569
A_55_P1976926	NM_001033393	Tmem104	5.79548	6.06782	6.1146	6.87081	6.19892	6.92355	6.257	6.75508	6.92528	7.63788	7.9864	7.25309	7.49689	7.54722	7.53993	0.272341	0.373275	0.319127	0.224929	1.07533	2.84908e-06	0.403445	0.101396	1.12807	9.75326e-07	0.461524	0.0471356	0.959607	1.73199e-05	1.1298	8.64477e-07	1.84241	5.60545e-12	2.19092	3.45846e-14	0.756208	0.00214379	0.724628	0.0028548	0.740418	8.75184e-06	0.678505	1.39981e-07	0.65964	1.32834e-06	-0.583179	0.00654292	0.0685282	0.936066	0.348517	0.741883	2	0.0843185	0.999971	0.0527379	0.999118	0.054465	0.90211	0.00172709	0.997164	0.668276	0.00642498	-0.115728	0.816731	-0.168466	0.754306	0.498083	0.0937897	0.142397	0.741086	0.0580788	0.983566	0.886864	1.20113e-05	0.712605	0.00284442	1.06112	7.10815e-06	0.243793	0.367429	0.286837	0.380055
A_55_P2247021	NM_029317	Izumo2	4.85728	5.22667	4.75057	4.81288	4.76215	4.92889	4.99448	4.88211	5.0091	4.59832	4.81236	5.27101	5.25993	4.88877	5.12234	0.369393	0.286393	-0.106713	0.816421	-0.0443997	0.925079	-0.0951262	0.865573	0.0716047	0.868324	0.137204	0.75097	0.0248307	0.957403	0.151821	0.642233	-0.258963	0.374256	-0.0449182	0.915039	0.062313	0.944073	0.166731	0.764308	0.114522	0.712218	0.0725092	0.738773	0.0388903	0.894042	0.048878	0.939707	0.0637955	0.958316	0.214044	0.999986	NA	0.0115865	0.999971	0.116004	0.999118	0.196221	0.629816	0.0802163	0.880357	0.0146172	0.983118	0.0692304	0.923296	-0.046774	0.965806	-0.112373	0.924459	0.243917	0.574304	0.23233	0.793547	-0.303761	0.237918	-0.410784	0.203788	-0.196739	0.556142	-0.0110876	0.982945	-0.148673	0.775629
A_52_P256757	NM_144816	Rhbdl1	6.3554	6.51968	6.53654	6.86282	6.55692	7.27604	6.83694	7.37475	7.35428	8.01062	8.20131	7.56646	7.4085	7.21668	7.47956	0.164275	0.788705	0.181143	0.698408	0.507415	0.099189	0.201518	0.684267	0.920636	0.00147391	0.481535	0.142236	1.01935	0.000459832	0.998876	0.00056813	1.65522	9.93073e-08	1.84591	7.69583e-09	0.326272	0.507738	0.719119	0.0339774	0.522695	0.0179478	0.573503	0.000340426	0.527734	0.00235568	-0.527576	0.0912281	0.216798	0.711077	0.190688	0.999986	2	0.0203749	0.999971	0.413221	0.681419	0.491461	0.16868	0.0782397	0.898408	0.517341	0.158406	0.511931	0.182342	0.0987096	0.927654	0.537811	0.222267	0.300392	0.51758	0.280017	0.754524	0.751688	0.00373479	0.656344	0.0472834	0.847032	0.00474487	-0.157958	0.720844	-0.0869017	0.896985
A_52_P223571	NM_175403	Mlec	7.76025	8.76602	8.62874	9.07745	8.63324	9.15175	8.51614	9.12652	8.68513	8.54896	8.494	7.54791	7.9497	7.56867	7.99659	1.00578	0.000788607	0.868497	0.00278841	1.3172	3.82999e-06	0.872991	0.00230401	1.3915	1.18849e-06	0.755893	0.0073341	1.36627	1.6741e-06	0.924879	0.00060641	0.788716	0.00266171	0.733753	0.00483016	0.448701	0.232199	0.518511	0.125779	0.483606	0.0188108	0.417502	0.005022	0.525863	0.00114688	-0.389682	0.218982	0.0393993	0.976814	-0.0549631	0.999986	NA	0.00449452	0.999971	0.0743042	0.999118	-0.392319	0.258199	-0.466623	0.180523	0.168987	0.73935	0.0490715	0.954025	-0.0252326	0.984285	0.610377	0.10073	-0.112604	0.855702	-0.117099	0.95883	-0.163645	0.598579	-0.136163	0.789593	-0.191126	0.58767	0.401798	0.199266	0.44868	0.23406
A_51_P328932	NM_011626	Tmem165	11.6429	11.8432	11.998	12.0081	12.0177	11.8769	11.8075	11.811	11.7329	11.7837	11.7806	11.5682	11.6886	11.6758	11.6103	0.200362	0.185043	0.355109	0.00626867	0.365208	0.00256905	0.374817	0.00335108	0.234049	0.0595782	0.164584	0.25358	0.168127	0.204224	0.0900382	0.534652	0.14085	0.27927	0.137684	0.290901	0.0100987	0.982508	-0.140768	0.454929	-0.0653348	0.625724	-0.0838146	0.273787	-0.0423755	0.700335	0.0355014	0.897811	-0.055726	0.874318	-0.00316611	0.999986	NA	0.0197075	0.999971	-0.13116	0.854797	-0.27517	0.0477668	-0.14401	0.403747	-0.0745458	0.74226	-0.197081	0.230054	-0.0659216	0.857149	0.00354307	0.997056	-0.190525	0.239998	-0.210233	0.331263	0.049229	0.743603	0.050812	0.832021	0.0476459	0.786119	0.120349	0.439605	0.0420451	0.875944
A_51_P194525	NM_007441	Alx3	6.26671	6.29611	6.7383	7.80201	6.98146	8.32064	7.82536	8.71455	8.11967	6.4504	6.83709	8.76232	7.75517	7.91978	7.72139	0.0294006	0.984836	0.471592	0.495278	1.5353	0.00203663	0.714743	0.24009	2.05392	4.69485e-05	1.55865	0.00245266	2.44784	2.51992e-06	1.85296	0.000195139	0.183689	0.791954	0.570375	0.285539	1.06371	0.0859238	1.33918	0.0184029	1.20144	0.00116567	1.05751	0.000118894	1.09736	0.000226129	-0.591749	0.346639	0.380888	0.69676	0.386686	0.999986	3	0.243152	0.999971	0.518624	0.867379	0.31766	0.696297	-0.200964	0.83547	0.294309	0.754731	0.912541	0.157143	0.393916	0.744273	0.889189	0.24477	1.08706	0.0753674	0.843906	0.349573	-1.47593	0.000885149	-1.66927	0.0022079	-1.28258	0.0123672	-1.00715	0.0614762	-1.04093	0.106599
A_52_P589664	NM_172919	Zfp846	7.14822	7.47945	7.24974	7.2126	6.9472	7.17077	6.81868	7.07748	7.1578	6.63464	6.87439	6.82984	6.75819	6.52243	6.83117	0.331222	0.274776	0.101512	0.798593	0.0643707	0.86965	-0.201026	0.564074	0.0225463	0.95776	-0.329544	0.222174	-0.0707495	0.849734	0.00957628	0.978471	-0.51358	0.0220232	-0.273838	0.263811	-0.0371415	0.964165	0.223573	0.569714	0.0932155	0.738927	0.149455	0.315054	0.148409	0.382794	-0.298957	0.28483	-0.172181	0.708481	0.239742	0.961791	NA	-0.302538	0.820062	-0.0418244	0.999118	-0.0547944	0.905765	-0.01297	0.980127	0.33912	0.269715	-0.13512	0.79034	-0.0932959	0.907352	0.258795	0.602726	-0.431056	0.140866	-0.128518	0.927767	-0.403286	0.0553117	-0.523157	0.0448433	-0.283415	0.285472	-0.0716585	0.854739	0.00132489	0.998848
A_51_P307964	NM_010662	Krt13	7.37095	5.96339	6.62366	6.81869	7.28583	7.45095	6.97954	7.46783	8.05875	8.71911	8.50617	8.17555	8.74338	8.56056	9.19735	-1.40755	0.000469546	-0.747285	0.0660078	-0.55226	0.163592	-0.0851213	0.922428	0.0799989	0.896802	-0.391409	0.404652	0.0968807	0.872359	0.687808	0.0624043	1.34816	0.000160415	1.13523	0.00118397	0.195025	0.837542	0.16512	0.855368	0.180073	0.664683	0.486045	0.0155169	0.282812	0.260682	-0.783753	0.0349934	0.647211	0.116225	-0.212938	0.999986	NA	0.662164	0.559434	0.632259	0.472263	1.24007	0.00197957	0.607809	0.195996	1.07922	0.00862061	0.64914	0.173138	0.0168818	0.993517	0.48829	0.468765	0.355876	0.548425	-0.306288	0.816483	0.553887	0.103249	0.660356	0.127056	0.447418	0.285762	0.567825	0.17035	1.0218	0.0240762
A_55_P2156425	NM_026815	Upk1a	8.70936	8.28563	7.84429	7.27961	7.41591	7.72034	7.37312	7.51982	7.17781	7.5728	7.42289	7.92442	7.20909	7.21309	7.48588	-0.423731	0.332544	-0.865071	0.0122313	-1.42975	1.56062e-05	-1.29344	0.000144722	-0.989017	0.00184437	-1.33624	6.95251e-05	-1.18953	0.000211651	-1.53155	3.90506e-06	-1.13656	0.000280841	-1.28647	4.53878e-05	-0.564676	0.187941	0.304427	0.580835	-0.130125	0.737344	-0.120044	0.625687	-0.0378482	0.919503	0.0243026	0.978298	0.00617847	0.996684	-0.149913	0.999986	6	-0.428373	0.80922	0.44073	0.702277	-0.101801	0.869625	-0.542531	0.188036	-0.19531	0.745048	0.240214	0.70213	-0.200516	0.824001	0.146705	0.915121	-0.471167	0.283118	-0.0427941	0.994665	0.320034	0.325198	0.394991	0.358994	0.245078	0.548515	-0.715335	0.0362951	-0.43854	0.354895
A_55_P2095583	NM_009341	Tcp10b	5.31858	4.95216	5.05267	4.96955	5.00018	6.18163	4.94238	5.73687	5.02265	5.19298	5.30184	5.41501	5.2982	4.96818	5.35018	-0.366424	0.655204	-0.265916	0.724892	-0.349026	0.574967	-0.318403	0.685603	0.863049	0.0705532	-0.376202	0.572074	0.418291	0.463899	-0.295933	0.604245	-0.125601	0.853209	-0.0167385	0.983304	-0.0831102	0.95862	1.18145	0.0266938	0.549171	0.151705	0.479269	0.0701401	0.630945	0.0246621	-0.437382	0.500817	0.579794	0.352892	0.108862	0.999986	NA	-0.0524865	0.999971	1.21208	0.125728	0.0530938	0.957859	-1.15898	0.034536	0.0802698	0.944066	0.767317	0.217369	-0.444758	0.653485	0.794493	0.274565	-0.110286	0.928104	-0.0577996	0.994871	0.224763	0.685518	0.170332	0.85715	0.279194	0.652106	-0.116809	0.885378	-0.0648325	0.958479
A_55_P2151303	NM_146266	Olfr772	4.8715	4.81073	4.77362	4.70894	4.66976	4.80941	4.64626	4.80641	4.49433	4.6345	4.81055	4.92109	5.6774	4.80661	4.71762	-0.0607745	0.942254	-0.0978825	0.856425	-0.162558	0.702499	-0.201747	0.684305	-0.0620892	0.900715	-0.225241	0.599371	-0.0650929	0.895356	-0.377168	0.230241	-0.237002	0.489333	-0.0609503	0.894639	-0.0646758	0.947432	0.139658	0.845185	0.0374911	0.934316	0.00822957	0.980051	0.0783767	0.785033	-0.00411002	0.995957	-0.00169772	0.998778	0.176052	0.999986	NA	-0.103865	0.999971	0.100469	0.999118	-0.21461	0.638205	-0.315079	0.463868	-0.151928	0.791906	0.0974654	0.899113	-0.00300378	0.997939	0.160148	0.888362	-0.127358	0.845925	-0.0234936	0.996626	0.228192	0.467768	0.140167	0.801512	0.316218	0.359503	0.756318	0.0138566	-0.203466	0.710421
A_55_P2227735	NR_040510	5330411J11Rik	4.86764	4.37205	4.23626	4.02429	4.05616	4.56381	4.01467	4.39565	3.94908	4.10889	4.37403	4.6726	4.73886	4.31768	4.43018	-0.495595	0.386621	-0.631381	0.188048	-0.84335	0.0414783	-0.811489	0.0702883	-0.303831	0.570178	-0.852972	0.0480285	-0.471997	0.307418	-0.918568	0.0227335	-0.758757	0.0580531	-0.493617	0.248126	-0.211969	0.842414	0.507658	0.40138	0.147845	0.770916	0.130844	0.685055	0.225555	0.471002	-0.157689	0.853671	0.179705	0.883181	0.265139	0.999986	NA	-0.180108	0.999971	0.539519	0.725336	-0.0752184	0.928252	-0.614737	0.251421	-0.065596	0.947398	0.371352	0.604318	-0.168166	0.904394	0.380975	0.705814	-0.221591	0.794465	-0.0414829	0.996208	0.292381	0.510683	0.159811	0.844292	0.424951	0.376267	0.0662652	0.928927	-0.242411	0.758829
A_55_P2058540	NM_011562	Tdgf1	11.0747	10.4251	10.2597	11.5263	10.3344	11.1186	9.55081	9.38381	9.67173	7.52248	6.43477	8.03581	8.21824	8.35807	7.89791	-0.649685	0.392786	-0.815055	0.202058	0.45157	0.515356	-0.740336	0.264933	0.043845	0.963614	-1.52393	0.00600908	-1.69093	0.00144495	-1.40301	0.00803854	-3.55226	2.83483e-09	-4.63998	2.3582e-12	1.26663	0.0497665	0.784181	0.289785	1.0254	0.0106594	0.376809	0.262712	0.627936	0.0590791	0.0230399	0.987785	-0.166503	0.937855	-1.08771	0.538152	8	0.0747191	0.999971	-0.407725	0.960002	-1.85458	0.00165544	-1.44686	0.0210007	0.12092	0.925066	-2.1425	0.000527167	-1.73477	0.0128678	-0.166999	0.951936	-0.708875	0.353238	-0.783594	0.464882	-2.69311	2.79398e-07	-2.14925	0.000296443	-3.23697	1.36607e-07	0.182428	0.838579	-0.137896	0.913805
A_52_P330395	NM_134082	Farp1	10.604	10.0151	11.1209	11.6701	11.3743	11.787	11.7541	12.0352	11.9059	11.8333	11.8093	12.198	11.7721	11.7871	11.862	-0.588907	0.0213815	0.516972	0.0395893	1.06615	7.43013e-06	0.770311	0.00139187	1.18303	9.57079e-07	1.15012	3.2051e-06	1.43119	1.69605e-08	1.30197	1.25882e-07	1.22929	2.96774e-07	1.20536	3.83364e-07	0.549179	0.0452413	0.412723	0.155463	0.480951	0.00471548	0.43312	0.000534718	0.414325	0.00228121	-0.216464	0.49941	0.185111	0.664063	-0.0239339	0.999986	NA	0.253339	0.89361	0.116883	0.999118	0.235823	0.466967	0.11894	0.778216	0.151856	0.712655	0.365039	0.241687	0.248156	0.577651	0.281072	0.537347	0.633146	0.0196022	0.379807	0.364758	-0.0846497	0.769259	-0.0726828	0.881279	-0.0966166	0.76821	-0.425869	0.0893576	-0.335958	0.307654
A_55_P2120662	NM_178061	Mob3b	5.73506	5.78637	5.87437	5.22997	5.87889	5.29466	5.74478	5.96156	5.98299	6.06977	6.06936	6.12395	6.28659	6.22229	6.15226	0.0513113	0.952544	0.139307	0.782431	-0.505091	0.105301	0.143828	0.803148	-0.440398	0.165791	0.0097152	0.988608	0.226495	0.552643	0.247932	0.472184	0.334707	0.293435	0.334296	0.292147	-0.644398	0.0768059	-0.584226	0.107067	-0.614312	0.00519339	-0.215382	0.240694	-0.337281	0.0670185	-0.227498	0.617386	0.0346073	0.981629	-0.00041075	0.999986	NA	0.00452117	0.999971	0.0646934	0.999118	0.753023	0.0234772	0.68833	0.0515491	0.238217	0.626826	0.731586	0.0378964	0.666893	0.105114	0.21678	0.815486	-0.129591	0.844747	-0.134113	0.953448	0.0865697	0.823627	0.0867751	0.891895	0.0863643	0.847937	0.162638	0.713914	0.0283183	0.973767
A_52_P356228	NM_178746	Slc38a9	6.00444	5.83685	5.62785	5.16636	5.489	5.28144	5.30204	5.46534	5.56954	6.26022	6.27885	6.56585	6.06981	6.28634	6.25332	-0.167592	0.858998	-0.376591	0.495323	-0.838076	0.0389998	-0.515437	0.309831	-0.722994	0.0791674	-0.702402	0.110266	-0.539101	0.217356	-0.434897	0.325992	0.25578	0.604314	0.274417	0.573662	-0.461485	0.480846	-0.207556	0.823984	-0.334521	0.365955	-0.10229	0.7626	-0.16858	0.617384	-0.215403	0.766109	-0.011882	0.994923	0.018637	0.999986	NA	-0.138846	0.999971	0.115082	0.999118	0.403179	0.477266	0.288097	0.669416	0.267505	0.707449	0.298975	0.700898	0.183893	0.889048	0.163301	0.929953	-0.325811	0.6424	-0.186965	0.948529	0.699995	0.0536873	0.690677	0.148035	0.709314	0.0956759	-0.496038	0.299744	-0.312533	0.662266
A_55_P1952793	NM_178880	Son	11.9558	12.2313	12.427	12.4074	12.277	12.3598	12.1677	12.3431	12.3171	12.3528	12.4721	12.0006	12.0934	12.0181	12.0019	0.275503	0.0308393	0.471149	0.000124235	0.451519	8.7163e-05	0.321191	0.00733541	0.403951	0.000349058	0.2119	0.086151	0.387262	0.000587113	0.361296	0.00125454	0.397003	0.000322938	0.516233	5.75902e-06	-0.01963	0.961044	0.0827609	0.712461	0.0315655	0.835236	0.0662606	0.380158	0.0794976	0.325935	-0.162379	0.218285	-0.0987634	0.615354	0.11923	0.958172	NA	-0.149959	0.815753	-0.0475679	0.999118	-0.0902231	0.603398	-0.0426552	0.847724	0.149396	0.338908	-0.0642575	0.79897	-0.0166896	0.971846	0.175362	0.35633	-0.259249	0.0603144	-0.10929	0.751422	0.0953217	0.426153	0.0357065	0.882251	0.154937	0.224468	0.0928508	0.545391	0.00132729	0.997574
A_51_P497563	NM_172269	Vps18	10.4152	10.5731	10.7412	10.8881	10.5638	10.7867	10.7537	10.8608	10.8026	10.8206	11.202	10.2801	10.681	10.5006	10.4698	0.157949	0.549678	0.326045	0.0781188	0.472889	0.00415971	0.148593	0.545677	0.371563	0.0250055	0.33854	0.0558607	0.445624	0.00645401	0.387393	0.0182002	0.405458	0.0111221	0.786855	2.62574e-06	0.146844	0.651588	0.22297	0.347551	0.184907	0.183333	0.148308	0.126468	0.158966	0.137559	-0.0779691	0.808877	-0.139389	0.634936	0.381397	0.400368	NA	-0.177451	0.903231	-0.101326	0.991545	-0.085496	0.764425	0.0158303	0.966028	0.0488537	0.89617	-0.0272652	0.959774	0.074061	0.893189	0.107084	0.851363	0.0124948	0.978137	0.189946	0.652367	0.208763	0.189985	0.0180651	0.96227	0.399462	0.0191061	0.400935	0.0214279	0.189646	0.467508
A_51_P464576	NM_008943	Psen1	9.27849	9.61561	9.75751	9.94845	9.78154	9.87551	9.86492	9.87099	9.74214	9.75258	9.76617	9.46947	9.43411	9.36982	9.52551	0.337125	0.00603906	0.479023	7.84719e-05	0.669962	5.30625e-08	0.503049	2.75164e-05	0.597023	4.8545e-07	0.586435	1.38843e-06	0.592508	5.53432e-07	0.463656	3.88909e-05	0.474094	2.04803e-05	0.487682	1.15223e-05	0.190939	0.206626	0.0939748	0.646456	0.142457	0.114153	0.0579518	0.453557	0.0969956	0.191354	0.0583528	0.776917	-0.0244568	0.964773	0.0135882	0.999986	NA	0.0240252	0.999971	-0.0729389	0.984881	-0.206306	0.120788	-0.133368	0.399031	-0.122779	0.457531	-0.0774548	0.731814	-0.0045159	0.994377	0.00607298	0.994503	0.107411	0.55588	0.083386	0.856832	0.0172322	0.915936	0.0104381	0.968137	0.0240262	0.891356	-0.0353595	0.851266	0.0560433	0.806889
A_52_P614777	NM_032400	Sucnr1	4.36273	4.12976	4.33296	4.36439	4.9184	4.26142	4.26835	4.192	3.92215	3.97479	4.19598	5.56247	4.44388	4.34575	4.33924	-0.232967	0.767943	-0.0297691	0.972947	0.00166306	0.998938	0.55567	0.243122	-0.101307	0.875844	-0.0943773	0.900675	-0.170722	0.771893	-0.440573	0.304913	-0.387939	0.36986	-0.166743	0.754405	0.0314321	0.983475	-0.656977	0.195206	-0.312773	0.394975	-0.321576	0.168584	-0.233963	0.425005	0.21127	0.765066	0.241235	0.787956	0.221195	0.999986	NA	0.585439	0.718375	-0.10297	0.999118	-0.442236	0.40801	-0.339266	0.579475	-0.346195	0.576714	-0.172385	0.855912	-0.0694148	0.965839	-0.0763447	0.974667	-0.0646083	0.95185	-0.650048	0.359875	0.163232	0.734168	0.0526341	0.953655	0.273829	0.586817	-1.1186	0.00617232	-1.22323	0.0112205
A_55_P2115216	NM_001013816	Gm5622	4.9985	5.28015	5.09437	4.97796	4.98934	4.8052	4.74384	4.51055	4.522	4.7966	4.77811	4.87218	5.25209	4.73172	4.69885	0.281656	0.310744	0.0958709	0.785972	-0.0205392	0.957809	-0.00915758	0.986601	-0.193297	0.447509	-0.254659	0.314567	-0.487947	0.0178459	-0.476495	0.0203455	-0.201897	0.381798	-0.220388	0.32809	-0.11641	0.824738	-0.184139	0.617765	-0.150275	0.458522	-0.238587	0.0393263	-0.177946	0.1971	0.227562	0.398053	-0.138893	0.756505	-0.0184914	0.999986	NA	-0.105029	0.999971	-0.172758	0.938729	-0.455955	0.0554672	-0.283198	0.314084	-0.221836	0.47307	-0.467407	0.0632635	-0.29465	0.394057	-0.233288	0.596294	-0.35053	0.19436	-0.245501	0.629668	0.265352	0.1815	0.274598	0.308461	0.256106	0.279915	0.379914	0.0941626	-0.173331	0.632567
A_52_P288251	NM_001001183	Tmem204	4.8441	4.68295	4.84865	4.83204	4.64737	4.95966	4.90761	5.22961	4.33299	5.04425	4.59445	5.35691	5.87406	4.58041	4.61346	-0.161147	0.83984	0.00454992	0.996609	-0.0120592	0.985743	-0.196728	0.758652	0.115556	0.837188	0.0635145	0.927659	0.385512	0.33956	-0.511113	0.160585	0.200147	0.65132	-0.249654	0.553978	-0.0166091	0.990029	0.312284	0.61347	0.147837	0.721816	0.0373619	0.914317	0.205891	0.434338	0.126315	0.865288	-0.0368309	0.984565	-0.449801	0.874995	NA	-0.201277	0.996059	0.127616	0.999118	-0.499054	0.261102	-0.626669	0.154354	-0.574627	0.19685	0.397572	0.468622	0.269956	0.752061	0.321998	0.715743	0.0589646	0.950959	0.260242	0.856699	0.48636	0.139567	0.71126	0.0763809	0.261459	0.555986	0.51715	0.1954	-0.743442	0.0967408
A_55_P2057430	NM_027340	Lipn	4.76316	4.5353	4.60241	4.84347	4.61847	4.74866	4.54477	4.52064	4.48487	4.52229	4.72842	5.27443	5.10853	4.46221	4.67514	-0.227862	0.718156	-0.160752	0.777592	0.0803084	0.890484	-0.144692	0.832353	-0.0145072	0.980902	-0.218398	0.672897	-0.242519	0.582343	-0.278293	0.476853	-0.240872	0.549802	-0.0347402	0.951551	0.241061	0.745867	0.130185	0.882037	0.185623	0.610799	0.0608613	0.842463	0.115708	0.704325	0.0420079	0.961087	-0.0393775	0.981615	0.206131	0.999986	NA	0.0160606	0.999971	-0.0948156	0.999118	-0.358602	0.443182	-0.263786	0.62927	-0.059895	0.94158	-0.322828	0.574465	-0.228012	0.7991	-0.0241208	0.993158	-0.057646	0.949898	-0.0737066	0.986254	0.140487	0.733715	0.0374217	0.961497	0.243553	0.571606	-0.165903	0.749683	-0.599285	0.182933
A_55_P2071329	NM_019566	Rhog	10.4182	10.801	11.0358	11.4973	11.1485	11.4892	11.2511	11.4688	11.2656	10.738	10.7194	11.1409	10.9713	10.9008	10.9553	0.382819	0.0228413	0.6176	0.000147241	1.07907	7.82596e-10	0.730343	8.2825e-06	1.07101	8.06846e-10	0.832896	4.88968e-07	1.0506	1.24623e-09	0.847445	1.51448e-07	0.319825	0.0290333	0.301186	0.0388232	0.461466	0.0071351	0.340663	0.0548051	0.401065	0.000333353	0.285083	0.000518178	0.339944	0.000155522	-0.116127	0.616164	0.0523408	0.923875	-0.0186389	0.999986	NA	0.112742	0.97469	-0.00806084	0.999118	-0.231621	0.217391	-0.223561	0.26398	0.0145496	0.968081	-0.0284673	0.951094	-0.0204065	0.974511	0.217704	0.408303	0.215295	0.298676	0.102553	0.88635	-0.53694	8.15417e-05	-0.527621	0.00134202	-0.546259	0.00044123	-0.169604	0.360633	-0.18552	0.419319
A_51_P136803	NM_010628	Kif9	5.1681	5.14718	5.0036	5.23936	5.00741	5.10855	5.09996	5.15782	5.18008	5.26618	5.3399	5.32761	5.43736	5.34736	5.14571	-0.0209174	0.98256	-0.164503	0.741971	0.0712631	0.892446	-0.160688	0.778068	-0.059555	0.907236	-0.0681398	0.909312	-0.0102802	0.984879	0.0119825	0.979515	0.0980799	0.819837	0.171798	0.659275	0.235766	0.713407	0.101133	0.902865	0.16845	0.608325	0.134463	0.540249	0.131586	0.60499	-0.068991	0.924	-0.0635018	0.966424	0.0737179	0.999986	NA	0.00381448	0.999971	-0.130818	0.999118	-0.0592806	0.923469	0.0715375	0.912614	0.0801224	0.908395	-0.0815433	0.920757	0.0492748	0.969099	0.0578597	0.97515	0.096363	0.897297	0.0925485	0.978943	0.122956	0.742549	0.0860973	0.895848	0.159815	0.699272	0.109755	0.825644	-0.181893	0.756972
A_55_P2178678	NM_033321	P2rx5	6.93096	6.60243	7.04497	5.84951	6.4341	6.44077	5.73028	5.68049	4.9169	5.41797	5.16506	5.53723	5.92836	6.16125	5.42904	-0.328531	0.69416	0.114009	0.900631	-1.08146	0.018535	-0.496867	0.426325	-0.490191	0.362537	-1.20068	0.0113181	-1.25048	0.00563169	-2.01406	1.51444e-05	-1.51299	0.000634516	-1.7659	7.66143e-05	-1.19547	0.0258605	0.0066761	0.996531	-0.594395	0.105627	-0.6812	0.00637951	-0.412862	0.169917	0.431586	0.499713	-0.00980536	0.996148	-0.25291	0.999986	5	-0.610876	0.807524	0.591266	0.743729	-0.932604	0.0803708	-1.52387	0.00382963	-0.813378	0.154494	-0.169022	0.884275	-0.760288	0.28344	-0.0497953	0.986862	-1.31469	0.014809	-0.703816	0.421531	0.374613	0.439726	0.501068	0.434335	0.248158	0.690255	0.391129	0.522371	-0.10819	0.921258
A_51_P155085	NM_172477	Dennd2a	10.7907	10.5707	11.1787	11.4887	11.4147	11.4685	11.5859	11.614	11.4614	11.2823	11.5058	11.4916	11.6342	11.5765	11.5063	-0.219978	0.545241	0.388035	0.143237	0.698027	0.00221739	0.624009	0.00992245	0.677827	0.0027182	0.795256	0.000758674	0.82336	0.000307201	0.670716	0.00292364	0.491634	0.0272228	0.715198	0.00112151	0.309992	0.369039	0.0538177	0.9367	0.181905	0.401446	0.115049	0.471918	0.130638	0.455065	0.0482176	0.931227	0.107887	0.866385	0.223564	0.974344	NA	0.235974	0.915923	-0.0202003	0.999118	-0.0273109	0.955756	-0.00711057	0.989806	-0.124539	0.778817	0.125332	0.808435	0.145533	0.818789	0.0281041	0.984984	0.40722	0.165968	0.171246	0.856459	-0.0673004	0.822756	-0.179082	0.622841	0.0444816	0.903177	0.142568	0.667423	0.0147581	0.982964
A_52_P253748	NM_001024699	Zbtb45	10.0949	10.0807	9.86538	9.78868	9.65712	9.49747	9.67192	9.48802	9.25084	8.70346	8.80036	8.94751	8.59456	8.50742	8.70277	-0.0142308	0.98256	-0.229563	0.383238	-0.306261	0.162565	-0.437821	0.0465094	-0.597472	0.0027629	-0.423017	0.0491778	-0.606917	0.00236307	-0.844102	3.53289e-05	-1.39148	1.08108e-09	-1.29458	5.29926e-09	-0.0766981	0.897038	-0.159652	0.678238	-0.118175	0.584122	-0.225221	0.0474431	-0.140083	0.332586	0.302492	0.190775	-0.249735	0.357738	0.096906	0.999986	NA	-0.208258	0.916022	-0.291212	0.662974	-0.537841	0.0170292	-0.246629	0.384831	-0.421084	0.0829127	-0.300657	0.285649	-0.00944498	0.993425	-0.1839	0.724249	-0.193455	0.558414	0.0148036	0.996626	-0.498928	0.00530201	-0.547381	0.014101	-0.450475	0.0317267	-0.352946	0.114696	-0.244735	0.431443
A_51_P150876	NM_133743	Lypd3	6.26334	6.03029	6.05636	5.30242	6.66403	5.73253	6.1054	5.00335	5.02154	5.64179	5.96548	5.42127	6.35831	6.26569	6.13458	-0.233047	0.7599	-0.206978	0.742005	-0.960924	0.0116544	0.400691	0.446606	-0.530808	0.20119	-0.157943	0.814138	-1.25999	0.000835765	-1.2418	0.000950627	-0.62155	0.103783	-0.297864	0.508061	-0.753946	0.119518	-0.931499	0.034713	-0.842722	0.00282126	-1.0103	3.06673e-06	-0.929164	4.99642e-05	1.09295	0.00319995	0.518893	0.289244	0.323686	0.999986	NA	0.607669	0.660998	0.430117	0.835054	-0.280874	0.634837	-0.710991	0.135252	-1.08386	0.0117205	-0.299067	0.680423	-0.729184	0.190003	-1.10205	0.0205729	0.0490352	0.961784	-0.558634	0.459704	0.782091	0.0213906	0.620248	0.180708	0.943934	0.0158567	0.937033	0.0192278	0.713305	0.157436
A_55_P2173188	NM_030697	Kank3	10.1434	9.03787	8.76745	7.45	8.44233	7.27723	8.14375	7.382	7.37829	8.07928	8.11543	7.29173	7.80819	7.50947	7.61708	-1.10551	0.000268913	-1.37592	6.33555e-06	-2.69338	1.66511e-13	-1.70105	6.75596e-08	-2.86615	2.20419e-14	-1.99963	1.05362e-09	-2.76137	6.14682e-14	-2.76508	5.01667e-14	-2.0641	1.10043e-10	-2.02794	1.49271e-10	-1.31746	2.3063e-05	-1.1651	0.000141632	-1.24128	2.75303e-08	-1.0793	5.95618e-10	-1.08143	4.30141e-09	0.763598	0.00428739	-0.248944	0.586103	0.0361536	0.999986	6	-0.325121	0.870743	-0.172767	0.988902	-0.0717037	0.89551	0.101063	0.851338	-0.765454	0.0136217	-0.0679931	0.92979	0.104774	0.913734	-0.761743	0.027481	-0.623706	0.061297	-0.298585	0.681005	0.719063	0.00302437	0.700986	0.0211321	0.73714	0.0086482	0.516458	0.0840955	0.325347	0.44498
A_55_P2080151	NM_008301	Hspa2	8.11749	8.65631	8.28399	7.74238	8.30236	8.34937	8.28298	8.24289	7.71038	7.78754	7.56791	7.78067	8.32506	7.98044	7.76606	0.538817	0.101604	0.166491	0.710117	-0.375113	0.228421	0.18487	0.699588	0.231879	0.513632	0.165487	0.706941	0.125395	0.765153	-0.407112	0.162799	-0.329952	0.267359	-0.549586	0.0421094	-0.541604	0.129444	0.0470093	0.957561	-0.247298	0.327944	-0.27852	0.0813545	-0.178229	0.385401	0.306346	0.398561	0.312685	0.434654	-0.219634	0.999986	NA	0.0183786	0.999971	0.606992	0.263943	-0.0319987	0.957712	-0.638991	0.0555737	-0.572599	0.0881235	0.500508	0.166843	-0.106484	0.913905	-0.0400921	0.981901	-0.00100417	0.998879	-0.0193828	0.996626	-0.0326572	0.938956	0.0771596	0.899119	-0.142474	0.710261	0.544387	0.0718049	-0.0146131	0.985652
A_55_P2114963	NM_016699	Exosc10	10.2389	10.5987	10.2913	10.3246	10.1377	10.2538	10.1725	10.253	9.97057	9.83075	9.80007	9.91156	9.41889	9.33433	9.81617	0.359766	0.0449753	0.0523501	0.857122	0.0856982	0.710275	-0.101241	0.711755	0.0148812	0.959083	-0.0664107	0.810485	0.0140828	0.959583	-0.268352	0.096192	-0.408175	0.007229	-0.438849	0.00360082	0.0333481	0.949969	0.116122	0.709541	0.074735	0.680959	1.12202e-05	0.999939	0.0766545	0.54863	0.0607241	0.855759	-0.112204	0.733691	-0.0306736	0.999986	NA	-0.153591	0.937757	-0.070817	0.999118	-0.354051	0.0500431	-0.283234	0.155126	-0.201942	0.358758	-0.0716154	0.850599	-0.000798432	0.999132	0.0804935	0.89922	-0.118761	0.681988	0.03483	0.986254	-0.15516	0.332737	-0.139823	0.558899	-0.170496	0.358037	-0.492668	0.00285599	-0.0953908	0.755314
A_55_P1956617	NM_001011721	Olfr102	4.75082	4.90015	4.69634	4.63712	4.5586	4.5545	4.63366	4.61333	4.48644	4.75758	4.62569	4.92538	4.72873	4.44436	4.69397	0.149326	0.785429	-0.0544801	0.918875	-0.113706	0.780764	-0.192223	0.658324	-0.196324	0.573188	-0.117161	0.796418	-0.13749	0.718469	-0.264378	0.374019	0.00675521	0.987432	-0.12513	0.723746	-0.0592258	0.946717	-0.00410065	0.996265	-0.0316632	0.93904	-0.0566863	0.807813	-0.0278851	0.928004	0.0837729	0.883856	-0.11018	0.895798	-0.131885	0.999986	NA	-0.137743	0.999971	-0.0826178	0.999118	-0.150672	0.733619	-0.0680544	0.902588	-0.147217	0.771333	-0.0237839	0.978614	0.0588339	0.956936	-0.0203288	0.992475	-0.062681	0.928104	0.075062	0.980592	0.205191	0.468092	0.271133	0.474325	0.139248	0.699806	-0.196653	0.591775	-0.23141	0.612117
A_55_P2105002	NM_011045	Pcna	14.8959	15.1007	15.0955	14.8412	15.0068	14.8396	14.7845	14.7936	14.688	13.9551	13.9297	14.1702	13.7094	13.732	13.8848	0.204784	0.381425	0.199565	0.34992	-0.0547737	0.842026	0.110842	0.698017	-0.0563633	0.832758	-0.111401	0.662243	-0.102341	0.656676	-0.207908	0.247007	-0.940809	9.90285e-08	-0.96623	4.85606e-08	-0.254339	0.282657	-0.167205	0.547875	-0.210772	0.117489	-0.171682	0.070368	-0.137495	0.220534	0.0437235	0.910611	-0.0451562	0.951271	-0.025421	0.999986	NA	-0.088723	0.999971	-0.00158951	0.999144	-0.153135	0.529982	-0.151545	0.555268	-0.0965072	0.759824	-0.0475672	0.916668	-0.0459777	0.942869	0.00906026	0.994503	-0.310966	0.139965	-0.222243	0.536633	-0.745611	2.20124e-06	-0.732901	8.50834e-05	-0.758322	1.93143e-05	-0.460801	0.00817106	-0.28544	0.208692
A_55_P2171863	NM_026024		4.27098	4.22767	4.24525	4.21224	4.13256	5.57909	4.04845	4.24295	4.02657	4.06803	4.32121	4.79607	4.74567	4.92959	4.96412	-0.043315	0.977535	-0.0257391	0.982059	-0.0587426	0.950445	-0.138425	0.902774	1.30811	0.00810307	-0.222532	0.795483	-0.0280329	0.974604	-0.244417	0.700818	-0.202953	0.766183	0.050226	0.953379	-0.0330035	0.985891	1.44653	0.00973211	0.706765	0.0715754	0.373128	0.224614	0.53601	0.0880988	-0.0863072	0.945016	0.627082	0.350221	0.253179	0.999986	NA	-0.112686	0.999971	1.36685	0.102414	-0.185674	0.841862	-1.55252	0.00690442	-0.0218849	0.985756	0.0307098	0.984582	-1.33614	0.0437393	0.194499	0.934573	-0.196793	0.864825	-0.0841068	0.990953	0.168054	0.792871	0.0414642	0.972027	0.294643	0.658672	-0.0503948	0.959042	0.168055	0.88064
A_55_P2107302	NM_025338	Aurkaip1	14.3815	14.3609	14.2916	14.1798	14.26	14.1421	14.2231	14.1545	14.1102	14.1549	14.1172	14.4507	14.4115	14.3853	14.3427	-0.0205274	0.960629	-0.0898706	0.687252	-0.201618	0.194099	-0.121484	0.56977	-0.239328	0.104836	-0.158368	0.376046	-0.227007	0.126694	-0.271312	0.0566943	-0.226532	0.110966	-0.264214	0.0548593	-0.111747	0.706564	-0.117844	0.650465	-0.114796	0.386143	-0.111575	0.192755	-0.0994102	0.322717	0.0907916	0.703934	-0.0346622	0.957492	-0.0376819	0.999986	NA	-0.0316138	0.999971	-0.0377106	0.999118	-0.0696937	0.77675	-0.0319831	0.916199	-0.112944	0.630118	-0.0253892	0.954043	0.0123214	0.985476	-0.0686394	0.906729	-0.068497	0.823195	-0.0368832	0.98428	0.0259382	0.897291	0.0447791	0.881242	0.00709727	0.976901	-0.0391301	0.872291	-0.107952	0.67095
A_55_P2031836	NM_145066	Gpr85	5.18894	5.77666	6.18086	5.48054	5.88726	4.7755	5.38969	4.84274	4.24296	4.41885	4.28545	4.94235	4.62691	4.721	4.7413	0.587728	0.134209	0.991924	0.00427513	0.291603	0.479824	0.698319	0.049181	-0.413433	0.256422	0.200754	0.692067	-0.3462	0.365049	-0.945979	0.00317756	-0.770082	0.0143784	-0.903491	0.00369026	-0.700321	0.0822178	-1.11175	0.00206697	-0.906036	0.0001842	-0.983835	2.42085e-07	-0.786342	5.91407e-05	0.846844	0.00817795	-0.499321	0.202738	-0.133409	0.999986	NA	-0.293605	0.950691	-0.705037	0.267274	-1.23758	0.000545277	-0.532546	0.205595	-1.14673	0.00154111	-0.637804	0.120537	0.067233	0.960702	-0.546954	0.289258	-0.79117	0.0434624	-0.497565	0.42774	0.109192	0.793812	0.175897	0.767592	0.0424876	0.936245	-0.315441	0.452938	-0.201051	0.74862
A_52_P291083	NM_130869	Nobox	4.79647	4.7683	4.60143	4.68338	5.33342	5.05757	4.66912	4.43493	4.45381	4.50098	4.7901	5.02313	4.74425	4.88021	5.49654	-0.0281639	0.98256	-0.195035	0.776862	-0.113081	0.869221	0.536956	0.291921	0.261104	0.641387	-0.127348	0.866534	-0.361535	0.4697	-0.342657	0.467072	-0.295486	0.542563	-0.00636253	0.992298	0.0819542	0.953129	-0.275852	0.739431	-0.0969489	0.86311	-0.210567	0.452397	-0.142695	0.696624	0.224748	0.757065	0.553088	0.287445	0.289123	0.999986	NA	0.731991	0.559434	0.374184	0.905795	-0.229576	0.735649	-0.603761	0.261844	-0.215309	0.785543	-0.248455	0.777002	-0.622639	0.340439	-0.234187	0.876792	0.0676868	0.951651	-0.664304	0.374061	0.191733	0.694119	0.0471716	0.959725	0.336295	0.50582	-0.278889	0.626482	0.473404	0.455259
A_66_P131071	NM_145841	Sgcz	5.37847	4.68207	4.44599	4.61727	4.49463	4.55184	4.56583	4.34134	4.39438	4.62559	4.62722	4.90011	4.57076	4.60909	4.72905	-0.696402	0.0434414	-0.932479	0.00392722	-0.761201	0.0122246	-0.883844	0.00571278	-0.826633	0.00588469	-0.812643	0.0097568	-1.03714	0.00057524	-0.984096	0.00101966	-0.752886	0.0101026	-0.751248	0.00961754	0.171278	0.82408	0.0572102	0.951984	0.114244	0.760246	-0.0259448	0.934495	0.0013317	0.997296	0.197973	0.697993	-0.00839875	0.994974	0.00163849	0.999986	NA	0.0486352	0.999971	-0.0654327	0.999118	-0.222896	0.636856	-0.157463	0.778216	-0.171453	0.767917	-0.275936	0.608157	-0.210503	0.793239	-0.224493	0.811779	0.119836	0.864565	0.0712006	0.985627	0.232029	0.477804	0.23121	0.635217	0.232848	0.545228	-0.329352	0.383916	-0.171063	0.777343
A_52_P359502	NM_172134	Pdxk	11.3417	11.5712	11.8105	11.6278	11.818	12.206	11.5028	11.6517	11.8413	11.1929	11.0152	12.0135	11.2153	11.3935	11.6727	0.22951	0.590805	0.468735	0.108739	0.286124	0.345626	0.476293	0.0991912	0.864297	0.00068777	0.161073	0.686286	0.310007	0.284824	0.499538	0.0534899	-0.148853	0.647822	-0.326486	0.223489	-0.18261	0.74951	0.388004	0.266798	0.102697	0.741643	0.121291	0.506622	0.118109	0.577438	-0.243699	0.496708	0.292866	0.419159	-0.177633	0.999986	NA	0.0075583	0.999971	0.578173	0.235364	0.213414	0.582879	-0.364759	0.292637	0.338465	0.338278	0.0238823	0.978104	-0.554291	0.124228	0.148934	0.8764	-0.307662	0.419194	-0.31522	0.604353	-0.737207	0.00122576	-0.648391	0.0231979	-0.826024	0.00172214	-0.798193	0.00299095	-0.340823	0.372191
A_55_P2051377	NM_026681	Ccdc88c	6.45859	6.48263	6.45829	5.98286	6.32109	5.48425	6.12192	5.86523	5.66966	5.93471	5.72378	5.60012	6.02541	5.53949	5.55169	0.0240472	0.975277	-0.000299747	0.999743	-0.475727	0.0778667	-0.137501	0.778659	-0.974335	0.000172877	-0.336666	0.281056	-0.59336	0.0219711	-0.788928	0.00203058	-0.523873	0.0390026	-0.734807	0.00305033	-0.475427	0.161381	-0.836834	0.00368084	-0.656131	0.000647423	-0.549932	0.00011791	-0.522985	0.000688325	0.354479	0.248905	-0.317904	0.362656	-0.210934	0.999986	NA	-0.137201	0.999971	-0.498608	0.371136	-0.313201	0.36928	0.185407	0.673477	-0.452262	0.165855	-0.117633	0.850876	0.380975	0.372932	-0.256695	0.674436	-0.336366	0.365231	-0.199165	0.848852	0.159588	0.588059	0.265055	0.477442	0.0541213	0.894951	0.425297	0.14369	-0.0484276	0.941596
A_52_P522372	NM_175503	Aard	9.50358	8.94075	7.32242	7.99806	6.80359	7.76328	6.35358	7.45649	6.93031	5.54956	5.34398	6.56993	5.57594	5.48163	5.75154	-0.562823	0.114979	-2.18116	2.98766e-09	-1.50552	1.8949e-06	-2.69999	6.9276e-12	-1.7403	8.78524e-08	-3.15	5.15688e-14	-2.04709	2.0675e-09	-2.57327	5.03525e-12	-3.95402	9.32001e-18	-4.1596	1.61386e-18	0.675636	0.0640581	0.959688	0.003939	0.817662	0.000242721	0.710503	2.14307e-05	0.912744	1.08192e-06	-0.83982	0.00407615	-0.376807	0.350134	-0.205585	0.999986	8	-0.518833	0.593258	-0.234781	0.953428	-1.06775	0.00117104	-0.832967	0.0168515	0.57673	0.115931	-0.54157	0.162833	-0.306789	0.612019	1.10291	0.00257904	-0.968843	0.0058002	-0.45001	0.441154	-1.48354	3.55497e-07	-1.38075	4.58126e-05	-1.58633	1.57682e-06	-0.993995	0.00155979	-0.818392	0.0276982
A_51_P161463	NM_028492	Ccdc103	6.86986	6.8515	7.16914	7.30322	7.14753	7.2125	7.3534	7.58552	7.54562	7.56902	7.74184	7.53781	7.9898	7.86718	7.7644	-0.0183615	0.978808	0.299282	0.266193	0.433363	0.0544799	0.277673	0.323141	0.342641	0.14192	0.483542	0.036892	0.715659	0.000989848	0.67576	0.00178201	0.699157	0.000976038	0.871981	5.04548e-05	0.134081	0.8007	0.0649686	0.916546	0.0995249	0.698937	0.188357	0.147182	0.143722	0.36916	-0.212168	0.483363	-0.0561651	0.953918	0.172824	0.999986	NA	-0.0216089	0.999971	-0.0907214	0.999118	0.242398	0.424009	0.333119	0.249764	0.192219	0.583615	0.282296	0.387133	0.373018	0.268003	0.232118	0.636444	0.18426	0.628021	0.205869	0.765125	0.109809	0.67297	0.0233972	0.963271	0.196221	0.466106	0.451992	0.0553892	0.226595	0.525163
A_52_P580634	NM_001277170	Rbm46	5.73603	5.68222	5.38868	5.47025	5.18551	5.44455	4.97982	4.98778	5.13463	5.29632	5.40484	5.30681	5.93977	6.01938	5.50871	-0.0538106	0.954207	-0.34735	0.419141	-0.265779	0.52897	-0.550525	0.139306	-0.291479	0.469159	-0.756208	0.026032	-0.74825	0.0206006	-0.601398	0.0669109	-0.439717	0.191142	-0.331193	0.352803	0.0815715	0.941254	0.259046	0.672839	0.170309	0.637274	0.0746345	0.790776	0.116192	0.689772	-0.0813833	0.915264	-0.114437	0.922782	0.108524	0.999986	NA	-0.203175	0.990099	-0.0257	0.999118	-0.335619	0.463058	-0.309919	0.529575	0.154809	0.81444	-0.482471	0.285124	-0.456771	0.401235	0.00795743	0.99781	-0.408857	0.383381	-0.205683	0.900861	0.215944	0.550612	0.161682	0.789894	0.270205	0.503853	0.632957	0.0717559	0.201896	0.745268
A_55_P2016952	NR_027975	Gm5607	4.54651	4.38109	4.40841	4.47307	4.2778	4.44322	4.38299	4.28795	4.22454	4.09106	4.45732	4.76974	4.85073	4.4987	4.52674	-0.165421	0.63257	-0.138098	0.654815	-0.0734371	0.82096	-0.268706	0.28366	-0.103291	0.724461	-0.163512	0.568029	-0.258552	0.244768	-0.32197	0.118493	-0.455446	0.0188828	-0.0891897	0.743293	0.064661	0.918641	0.165415	0.656297	0.115038	0.593273	0.00079255	0.997568	0.0450118	0.827432	0.12675	0.710434	-0.0802306	0.903244	0.366256	0.619181	NA	-0.130608	0.985813	-0.0298536	0.999118	-0.248533	0.352168	-0.21868	0.453921	-0.158459	0.635075	-0.185115	0.598966	-0.155262	0.751784	-0.0950408	0.909713	-0.0254136	0.962572	0.105194	0.936448	0.0496526	0.855554	-0.133475	0.695061	0.232781	0.316057	0.0809852	0.802641	-0.243001	0.430256
A_66_P133148	NM_001281854	Aoah	4.56653	4.79972	4.50864	4.56667	4.24037	4.24257	4.57262	4.52703	4.39358	4.22514	4.44081	4.73732	4.58201	4.54839	4.43099	0.233197	0.39993	-0.0578893	0.87646	0.000145366	0.999697	-0.326155	0.146599	-0.323951	0.113012	0.00609864	0.989356	-0.0394939	0.904568	-0.172945	0.441928	-0.341389	0.0779441	-0.125712	0.603864	0.0580346	0.925926	0.00220332	0.996979	0.030119	0.918463	-0.00807939	0.96987	0.0048818	0.983495	0.112318	0.745473	-0.296181	0.209694	0.215677	0.934975	NA	-0.268266	0.78491	-0.324097	0.512674	-0.17309	0.54951	0.151007	0.637201	-0.179043	0.560145	-0.0396393	0.945755	0.284458	0.376906	-0.0455925	0.968144	0.0639879	0.893666	0.332253	0.342864	-0.0606062	0.810371	-0.168445	0.57156	0.0472324	0.878082	-0.155306	0.558811	-0.306333	0.26237
A_51_P268529	NM_144942	Csad	9.6053	8.88875	9.10583	9.21264	9.08559	8.92949	9.18132	9.27407	9.64932	9.63698	9.61175	9.89601	9.5637	9.62316	9.59676	-0.716544	0.00102177	-0.499464	0.0199167	-0.392656	0.0541892	-0.519705	0.0136317	-0.675805	0.000602649	-0.42398	0.0442492	-0.331223	0.110536	0.0440185	0.875407	0.0316876	0.917615	0.00645674	0.98497	0.106808	0.835508	-0.1561	0.680349	-0.0246461	0.93666	0.142133	0.250762	0.0144882	0.951558	-0.280378	0.227208	-0.151695	0.695884	-0.0252309	0.999986	NA	-0.0202408	0.999971	-0.283148	0.674128	0.436675	0.0560783	0.719823	0.00159461	0.467998	0.0435282	0.0614332	0.908656	0.344582	0.254586	0.0927568	0.911158	0.0754841	0.870444	0.0957249	0.946222	-0.0249463	0.933631	-0.0123309	0.979203	-0.0375617	0.905545	-0.332308	0.133773	-0.299251	0.289868
A_52_P443334	NM_001081110	Cd8a	4.87421	4.76031	4.70874	4.82916	4.82628	4.84394	4.75523	4.84583	4.95796	7.11135	8.47127	6.02131	7.05996	7.14697	7.79658	-0.113902	0.90525	-0.165474	0.795291	-0.0450508	0.948813	-0.0479323	0.960733	-0.0302706	0.963677	-0.118986	0.863537	-0.0283822	0.965051	0.0837496	0.873442	2.23714	2.54817e-08	3.59706	9.54458e-14	0.120423	0.91818	0.0176618	0.989756	0.0690424	0.898351	0.105809	0.72946	0.0762297	0.844969	-0.14667	0.850438	0.0661608	0.969638	1.35992	0.0529747	2	0.117541	0.999971	0.0147802	0.999118	0.1288	0.855009	0.11402	0.880293	0.202736	0.778019	0.0166686	0.989114	0.0018884	0.999132	0.0906043	0.966058	0.0464873	0.963066	-0.0710541	0.989347	2.83335	2.85303e-11	2.15339	1.27674e-06	3.51331	5.00405e-12	1.03865	0.00758799	1.77527	0.000277872
A_55_P2386236	NM_001113368	Ceacam2	8.99714	5.31455	6.61394	7.07523	6.19209	6.63884	6.43115	7.20537	7.85702	7.42945	7.50808	7.07521	6.77122	6.72426	6.61332	-3.68259	6.03049e-12	-2.38321	1.21159e-07	-1.92191	2.1787e-06	-2.80505	1.66585e-09	-2.3583	2.79526e-08	-2.566	9.32357e-09	-1.79177	6.52572e-06	-1.14012	0.00265781	-1.5677	3.99361e-05	-1.48906	7.59868e-05	0.461296	0.455909	0.446753	0.453885	0.454025	0.153769	0.781727	0.000214295	0.560759	0.0152	-1.10005	0.00339064	-0.429118	0.438966	0.0786368	0.999986	1	-0.421846	0.897133	-0.43639	0.834213	0.78179	0.0820026	1.21818	0.00604912	1.42588	0.00087964	0.130142	0.897273	0.566532	0.37206	0.774228	0.160823	-0.18279	0.828462	0.239057	0.905885	-0.388257	0.317906	-0.427575	0.426623	-0.348938	0.459205	-0.30399	0.564018	-0.461899	0.438162
A_51_P265576	NM_026434	Rbm18	7.8773	8.03888	8.019	8.30855	8.11519	8.41367	8.23576	8.28855	8.45045	8.21201	8.27165	8.11498	7.99867	7.89752	8.05132	0.161584	0.45825	0.141697	0.482463	0.431252	0.00319481	0.23789	0.164528	0.536374	0.000249464	0.358459	0.0192862	0.411246	0.00453798	0.573154	9.64483e-05	0.334709	0.0185094	0.394352	0.00489227	0.289555	0.121753	0.298484	0.0943442	0.294019	0.00715478	0.241991	0.00244326	0.213609	0.015189	-0.133741	0.521635	0.100658	0.747572	0.0596427	0.999986	NA	0.0961931	0.985813	0.105123	0.971505	0.141902	0.501946	0.0367795	0.906259	0.214695	0.271226	-0.0200057	0.966922	-0.125128	0.713349	0.0527868	0.94226	0.216762	0.279059	0.120569	0.824641	-0.208624	0.130677	-0.238445	0.182301	-0.178802	0.288977	-0.116311	0.562081	-0.0636538	0.836987
A_55_P2034033	NM_008353	Il12rb1	6.54583	6.99636	7.08214	6.82483	6.93408	6.96959	7.02385	7.07031	7.38476	7.05097	7.04165	7.61298	6.93035	7.17069	7.17669	0.45053	0.0357727	0.536315	0.0083644	0.279	0.179045	0.388253	0.0628985	0.423764	0.0260245	0.478019	0.0155533	0.524478	0.00517244	0.838931	1.44142e-05	0.505137	0.00572951	0.495817	0.00623676	-0.257315	0.368873	0.0355112	0.952586	-0.110902	0.584699	0.0490145	0.760746	-0.0584482	0.742325	-0.203686	0.414461	-0.00164846	0.998604	-0.00931968	0.999986	NA	-0.148061	0.970837	0.144764	0.958991	0.559931	0.00770922	0.415167	0.0705248	0.360913	0.121735	0.245478	0.383762	0.100713	0.861619	0.0464589	0.965989	-0.0582959	0.901961	0.0897654	0.948283	-0.338455	0.0495186	-0.333795	0.140853	-0.343115	0.0895279	-0.682633	0.000651073	-0.436284	0.0708154
A_55_P2170643	NM_008417	Kcna2	4.39936	4.35721	4.30766	4.3262	4.38905	4.52829	4.53381	4.48468	4.53617	4.28775	4.62369	4.92123	4.50046	4.86092	4.69926	-0.0421439	0.954637	-0.0916972	0.842621	-0.0731559	0.865165	-0.0103043	0.987822	0.128929	0.731102	0.134457	0.749795	0.0853246	0.833146	0.136818	0.671397	-0.111607	0.746522	0.224332	0.444742	0.0185413	0.984691	0.139234	0.814743	0.0788874	0.814833	0.0586606	0.792279	0.0362142	0.899935	0.0233853	0.972055	0.141739	0.823701	0.335939	0.869387	NA	0.0813929	0.999971	0.202085	0.951571	0.209974	0.588748	0.00788898	0.989806	0.00236152	0.9965	0.158481	0.773191	-0.0436046	0.967351	-0.0491321	0.975042	0.226154	0.602575	0.144761	0.925221	-0.0804558	0.808052	-0.248426	0.509442	0.0875139	0.818008	-0.42077	0.142188	-0.221971	0.61768
A_55_P2075230	NR_045146	BC051226	8.88515	9.34925	8.55192	7.65288	8.56367	7.9502	8.40224	7.83752	8.11301	7.76033	7.5588	8.13379	7.382	7.27272	7.94548	0.464091	0.133729	-0.333237	0.298484	-1.23227	4.31411e-06	-0.32148	0.330952	-0.934956	0.000263427	-0.482913	0.0835299	-1.04763	5.37187e-05	-0.772141	0.0022793	-1.12482	1.23697e-05	-1.32636	5.49877e-07	-0.899033	0.00186744	-0.613476	0.0401449	-0.756255	8.20487e-05	-0.61754	1.71522e-05	-0.69241	1.01599e-05	0.426975	0.129865	0.154536	0.796363	-0.201533	0.999986	NA	0.0117572	0.999971	0.297314	0.820534	0.460129	0.135693	0.162815	0.718004	-0.289228	0.443018	0.184635	0.718836	-0.112679	0.894824	-0.564722	0.109605	-0.149676	0.777355	-0.161433	0.902268	-0.45345	0.0520502	-0.352683	0.286006	-0.554216	0.0382847	-0.751788	0.00518651	-0.188307	0.689448
A_52_P421713	NM_001004155	9930012K11Rik	7.98009	7.15834	7.52378	6.3773	7.58587	6.47855	7.2982	6.46188	6.19286	6.16038	6.34418	5.9458	6.65157	6.42646	6.52686	-0.821751	0.0315862	-0.456309	0.275633	-1.60279	5.77328e-06	-0.394221	0.381821	-1.50155	1.51127e-05	-0.681895	0.0615868	-1.51822	1.27484e-05	-1.78723	6.00862e-07	-1.81971	3.04194e-07	-1.63591	2.07099e-06	-1.14648	0.00279555	-1.10733	0.00333171	-1.1269	1.23749e-05	-1.09164	6.5799e-08	-1.03004	1.19193e-06	0.970828	0.00336953	0.081667	0.958928	0.1838	0.999986	5	0.062088	0.999971	0.101246	0.999118	-0.184437	0.749603	-0.285683	0.59639	-1.10533	0.0035452	0.0845746	0.929635	-0.0166715	0.9931	-0.836322	0.0614809	-0.225587	0.734282	-0.287674	0.813565	0.0594162	0.902504	-0.0324835	0.967672	0.151316	0.752632	0.705764	0.0530187	0.581059	0.210142
A_52_P502838	NM_145128	Mgat5	5.17238	4.94441	5.17668	5.08378	5.48254	4.92345	4.99502	5.01746	4.88492	5.54462	5.81526	5.15786	5.67729	5.4185	5.37527	-0.227967	0.632517	0.00430239	0.995872	-0.0886056	0.846371	0.310159	0.404446	-0.248934	0.467263	-0.177358	0.677528	-0.154918	0.690981	-0.287459	0.351907	0.372242	0.194138	0.64288	0.0150549	-0.092908	0.914064	-0.559094	0.0960783	-0.326001	0.152236	-0.240681	0.139439	-0.209854	0.271626	0.0438308	0.950146	0.0727642	0.952158	0.270639	0.974344	NA	0.305857	0.892227	-0.160329	0.993342	-0.198853	0.645705	-0.0385246	0.949577	-0.110101	0.85215	-0.0663125	0.932868	0.0940161	0.926936	0.0224396	0.991503	-0.18166	0.73725	-0.487517	0.314349	0.79502	0.00117577	0.6597	0.0323517	0.930339	0.00103923	0.519426	0.0845716	0.217409	0.660512
A_55_P2056639	NM_009954	Bcar1	12.1538	12.1565	12.2115	12.0529	12.5412	12.2944	12.1273	11.872	11.7299	11.5119	11.452	11.7291	11.7489	11.5351	11.8745	0.00266448	0.996729	0.057623	0.91626	-0.100992	0.816309	0.387397	0.238926	0.140557	0.721733	-0.0265602	0.964664	-0.281809	0.376918	-0.423968	0.128702	-0.641984	0.0138941	-0.701852	0.00650527	-0.158615	0.812644	-0.24684	0.601952	-0.202727	0.438209	-0.306039	0.0434354	-0.220234	0.228494	0.326328	0.334258	0.285661	0.47764	-0.0598678	0.999986	NA	0.329774	0.860003	0.241548	0.917136	-0.322976	0.375153	-0.564524	0.0870903	-0.397408	0.267685	-0.180817	0.744726	-0.422365	0.328248	-0.255249	0.702018	-0.0841833	0.899962	-0.413957	0.425598	-0.24795	0.373926	-0.218016	0.60834	-0.277884	0.386408	0.0198492	0.969754	0.145453	0.788946
A_55_P2182483	NM_010581	Cd47	9.69879	9.44595	10.0716	10.3305	10.1698	10.1038	10.9166	11.1891	11.1291	11.0243	11.0711	11.4401	11.0779	11.1777	11.0742	-0.252842	0.763327	0.372803	0.526627	0.631684	0.162596	0.471043	0.400875	0.405028	0.423429	1.21779	0.00465903	1.49029	0.000332104	1.43031	0.000530087	1.32556	0.00100061	1.3723	0.000622375	0.258881	0.794986	-0.0660144	0.960262	0.0964331	0.868389	0.302115	0.243314	0.155121	0.674753	-0.242506	0.742219	-0.064208	0.974825	0.0467442	0.999986	NA	0.0982395	0.999971	-0.226655	0.999118	0.798624	0.105142	1.02528	0.0377016	0.212515	0.797245	0.858607	0.0968474	1.08526	0.0514179	0.272498	0.84882	0.84499	0.102295	0.74675	0.303004	-0.0813786	0.889951	-0.104751	0.908396	-0.0580065	0.931978	-0.36226	0.513711	-0.365969	0.611903
A_51_P116636	NM_025752	4933411K16Rik	6.50682	6.38844	6.42464	6.54917	6.47247	6.76327	6.59457	6.55266	6.54241	6.39459	6.52893	6.70635	6.43756	6.34751	6.71061	-0.11838	0.798247	-0.0821845	0.832688	0.042348	0.913962	-0.034348	0.950379	0.256448	0.302892	0.0877443	0.820528	0.045836	0.901213	0.0355903	0.910096	-0.112235	0.690785	0.0221044	0.952861	0.124533	0.821258	0.290796	0.354468	0.207664	0.281544	0.104652	0.497074	0.124473	0.454448	0.0470311	0.929494	0.130968	0.796867	0.13434	0.999986	NA	0.0478365	0.999971	0.2141	0.889164	-0.0067577	0.988858	-0.220858	0.496383	-0.0521539	0.918776	0.003488	0.995795	-0.210612	0.64853	-0.0419082	0.975042	0.169929	0.665673	0.122092	0.92683	-0.0806558	0.768746	-0.147826	0.687288	-0.0134859	0.970596	-0.268789	0.304545	0.00426013	0.995366
A_55_P2030174	NM_010502	Ifna1	5.84877	5.71047	5.91505	5.801	5.70537	6.3619	5.57158	5.90989	5.98374	5.99647	5.93083	5.98806	5.78822	5.76665	5.8948	-0.138292	0.767922	0.0662823	0.881825	-0.0477613	0.908612	-0.143394	0.725615	0.513132	0.0270784	-0.277185	0.331927	0.0611236	0.873168	0.134972	0.639544	0.147705	0.606338	0.0820688	0.802376	-0.114044	0.85535	0.656527	0.0116805	0.271242	0.156632	0.283466	0.0273044	0.293597	0.0378711	-0.375233	0.142995	0.175609	0.698766	-0.0656358	0.999986	NA	-0.209677	0.950678	0.560894	0.17494	0.182733	0.606578	-0.37816	0.205884	0.412157	0.153907	0.108885	0.842763	-0.452009	0.179971	0.338309	0.400291	-0.343467	0.275899	-0.133791	0.921217	-0.0200854	0.955339	0.0127325	0.981814	-0.0529034	0.884743	-0.199838	0.517174	-0.0932551	0.851127
A_55_P2039598	NM_013721	Rpl7a	14.7704	14.7543	14.8376	14.8096	14.8728	14.7918	14.7944	14.6752	14.7807	14.6715	14.6102	14.8287	14.6217	14.6527	14.6375	-0.0160862	0.966606	0.0672033	0.748999	0.0391893	0.852177	0.102408	0.604655	0.021355	0.921117	0.0240126	0.924526	-0.0952547	0.561464	0.0102179	0.957405	-0.0989377	0.50622	-0.160217	0.225299	-0.0280141	0.947432	-0.0810529	0.762045	-0.0545335	0.716274	-0.0706644	0.408257	-0.0761114	0.423153	0.066531	0.774731	0.00868519	0.98914	-0.0612796	0.999986	NA	0.0352046	0.999971	-0.0178342	0.999118	-0.0289714	0.909352	-0.0111372	0.96825	-0.0137947	0.964335	-0.134444	0.51329	-0.11661	0.671856	-0.119267	0.703065	-0.0431908	0.887913	-0.0783954	0.90592	-0.139795	0.264038	-0.109156	0.572557	-0.170435	0.231329	-0.206967	0.14425	-0.191189	0.287561
A_51_P107053	NM_198623	Ubqln3	4.92733	4.93668	4.82475	4.97401	4.89135	5.0115	4.95243	5.00832	4.79172	4.87583	5.04744	4.79342	4.69526	4.68375	4.63051	0.00934768	0.986257	-0.102581	0.708724	0.046672	0.872395	-0.0359799	0.930939	0.084162	0.738242	0.0250925	0.944316	0.0809816	0.75044	-0.135612	0.501315	-0.0515066	0.834136	0.12011	0.564032	0.149253	0.6603	0.120142	0.725481	0.134697	0.407406	0.0568738	0.674253	0.108428	0.390669	0.0524076	0.889404	0.0520455	0.940433	0.171616	0.968926	NA	0.0666011	0.999971	0.03749	0.999118	-0.182284	0.446015	-0.219774	0.352697	-0.160704	0.54781	0.0343096	0.947286	-0.00318038	0.996798	0.0558891	0.947897	0.127673	0.686218	0.0610724	0.974625	0.169913	0.326907	0.0841051	0.794769	0.255722	0.176053	-0.0981644	0.699583	-0.162908	0.570055
A_55_P2033735	NM_146363	Olfr731	4.54779	4.22437	4.47383	4.37775	4.36677	4.49282	4.50354	4.41503	4.36952	4.41734	4.19656	4.87028	4.87434	4.26471	4.47271	-0.323425	0.467342	-0.0739666	0.900763	-0.170045	0.6927	-0.181022	0.733403	-0.0549699	0.913017	-0.0442566	0.943576	-0.132766	0.767158	-0.178275	0.629412	-0.13045	0.745453	-0.351233	0.266335	-0.0960783	0.918822	0.126052	0.86744	0.0149868	0.977709	-0.0342656	0.907327	-0.0195119	0.957185	0.111264	0.861093	0.00400984	0.998031	-0.220783	0.999986	NA	-0.107055	0.999971	0.115075	0.999118	-0.00823004	0.990048	-0.123305	0.829874	-0.134018	0.828595	0.0372788	0.970156	-0.0777962	0.94729	-0.0885095	0.955743	0.02971	0.971342	0.136765	0.951429	-0.0625664	0.880012	0.0478249	0.942591	-0.172958	0.665472	0.00405286	0.994528	-0.39757	0.368072
A_55_P2070799	NM_001015876	Tyw1	10.4824	10.5216	10.3494	10.3889	10.4136	10.4071	10.4001	10.459	10.6106	10.0268	9.86673	10.4531	9.89438	9.88024	10.1597	0.0392702	0.931192	-0.132925	0.576913	-0.0934697	0.691935	-0.0688052	0.837695	-0.0752602	0.758126	-0.0822274	0.762033	-0.0233541	0.93386	0.128196	0.506465	-0.455588	0.00375474	-0.61563	0.000108881	0.0394557	0.94338	-0.006455	0.991797	0.0165004	0.949685	0.0786806	0.495362	0.0306247	0.860549	-0.134648	0.580383	0.0411648	0.95615	-0.160043	0.974344	NA	0.0641202	0.999971	0.0182094	0.999118	0.221665	0.294243	0.203456	0.372674	0.210423	0.354323	0.0701156	0.861611	0.0519061	0.932238	0.0588733	0.94226	0.050698	0.900283	-0.0134221	0.996539	-0.663805	1.15237e-05	-0.583783	0.00109564	-0.743826	1.94669e-05	-0.558679	0.00112385	-0.293317	0.180694
A_55_P1954987	NM_011387	Slc10a1	17.1889	17.2268	17.3002	17.1933	17.1878	17.117	17.0673	17.1462	17.0821	17.2347	17.2519	16.8367	16.8735	16.8815	16.8464	0.0378913	0.907897	0.111285	0.533857	0.00436204	0.985743	-0.00110418	0.996775	-0.0719326	0.690719	-0.121607	0.471966	-0.0426903	0.83023	-0.106807	0.466653	0.0457936	0.795267	0.0629528	0.707487	-0.106923	0.675798	-0.0708284	0.8049	-0.0888756	0.477696	-0.0504579	0.593956	-0.0329447	0.791357	-0.0468589	0.862267	-0.0943418	0.706535	0.0171591	0.999986	NA	-0.112389	0.952331	-0.0762947	0.991658	-0.111169	0.553582	-0.0348739	0.89423	0.0148008	0.961288	-0.0470523	0.882699	0.0292423	0.955086	0.078917	0.858811	-0.232892	0.145704	-0.120503	0.75481	0.16118	0.183208	0.1526	0.370251	0.169759	0.232159	0.0367586	0.864199	0.00967753	0.979305
A_51_P243667	NM_023631	Aox4	4.56488	4.36952	4.46077	4.21913	4.38011	4.69097	4.37678	4.34702	4.32891	4.23226	4.38082	4.60219	4.45678	4.55656	4.60838	-0.195366	0.447375	-0.104115	0.710161	-0.34575	0.0534611	-0.184777	0.443168	0.12609	0.587816	-0.1881	0.400978	-0.217865	0.264179	-0.235972	0.202774	-0.33262	0.052595	-0.184062	0.333503	-0.241635	0.352918	0.310867	0.161212	0.0346162	0.890586	-0.0093769	0.959555	0.0131558	0.94947	0.0388187	0.926602	0.19559	0.434781	0.148558	0.999986	NA	-0.0806613	0.999971	0.47184	0.107185	0.109778	0.700391	-0.362063	0.089573	-0.0478723	0.904655	0.127885	0.710586	-0.343955	0.173799	-0.029765	0.978478	-0.0839846	0.824753	-0.00332327	0.998822	-0.0223691	0.932326	-0.0966481	0.759068	0.0519099	0.844719	-0.145418	0.535798	0.00618561	0.990799
A_51_P137336	NM_009864	Cdh1	12.4612	12.1308	12.2594	11.0024	12.3534	10.3025	11.9435	10.3065	11.122	13.082	13.537	10.9752	13.112	13.0077	12.8247	-0.330418	0.717365	-0.201793	0.81111	-1.45882	0.00253398	-0.107803	0.92657	-2.15872	1.34367e-05	-0.517708	0.407554	-2.15468	1.3999e-05	-1.33927	0.0050334	0.620763	0.222979	1.07576	0.0209741	-1.25703	0.0273088	-2.05092	0.000152693	-1.65397	7.60955e-06	-1.5021	1.43485e-07	-1.64831	1.19474e-07	1.22927	0.0102921	-0.302955	0.78439	0.454998	0.978674	4	0.0939906	0.999971	-0.699901	0.662193	0.119552	0.902593	0.819453	0.187401	-0.821559	0.181691	-0.695865	0.310876	0.00403604	0.998505	-1.63698	0.00589622	-0.315915	0.74066	-0.409905	0.814446	2.18753	1.94778e-06	1.96003	0.000262961	2.41503	4.53612e-06	2.13683	4.92573e-05	1.84951	0.00231133
A_66_P100325	NR_038149	1700016P04Rik	4.78518	4.5436	4.47703	4.71678	4.69632	4.9368	4.97236	4.57391	4.31415	4.45707	4.75872	4.64073	4.6133	4.55467	4.55303	-0.241575	0.622139	-0.308151	0.417578	-0.0683954	0.890911	-0.0888565	0.889006	0.151625	0.715955	0.187185	0.671987	-0.211263	0.572407	-0.471023	0.109469	-0.328107	0.286631	-0.0264563	0.957842	0.239756	0.682613	0.240481	0.647983	0.240118	0.366795	-0.0798236	0.736453	0.0272628	0.934494	0.528329	0.0813894	0.219657	0.693194	0.30165	0.957949	NA	0.219294	0.971668	0.22002	0.958393	-0.402628	0.272833	-0.622648	0.0724302	-0.658209	0.0502446	-0.142868	0.831552	-0.362888	0.47627	-0.398448	0.439697	0.495336	0.182679	0.276042	0.751354	0.293742	0.307829	0.142917	0.7901	0.444567	0.157027	-0.0274274	0.961541	-0.0876971	0.893637
A_52_P466799	NM_011884	Rngtt	6.73046	6.71446	6.73554	6.62596	6.45462	6.70988	6.40362	6.70399	6.50208	6.34106	6.1834	6.26514	5.96034	5.97616	6.15536	-0.0159966	0.983257	0.00507574	0.993779	-0.104504	0.784883	-0.27584	0.405963	-0.0205844	0.962808	-0.326839	0.265633	-0.0264748	0.951535	-0.22838	0.417118	-0.3894	0.116707	-0.547057	0.0206725	-0.10958	0.87271	0.255256	0.528764	0.0728379	0.823145	0.104215	0.56616	0.14868	0.420676	-0.199412	0.589639	-0.0984981	0.903277	-0.157657	0.999986	NA	-0.280916	0.882077	0.0839199	0.999118	-0.123875	0.771983	-0.207795	0.59405	0.0984594	0.85175	0.0780295	0.9057	-0.00589043	0.996155	0.300364	0.539999	-0.331915	0.337934	-0.0509987	0.988464	-0.239849	0.338488	-0.161021	0.701608	-0.318677	0.254093	-0.304797	0.301941	-0.109778	0.831012
A_55_P1955457	NM_010345	Grb10	9.52454	9.87618	9.50698	10.0125	9.59978	9.7247	10.246	10.4984	11.1652	13.4793	13.8686	11.5753	13.2573	13.1567	13.2809	0.35164	0.640068	-0.0175626	0.986583	0.487977	0.33693	0.0752304	0.945143	0.200154	0.757126	0.721473	0.134948	0.973902	0.0242364	1.64068	0.0001448	3.95472	5.58301e-13	4.34405	3.14862e-14	0.50554	0.473692	0.124924	0.918792	0.315232	0.456332	0.565965	0.0174496	0.294297	0.34349	-0.585818	0.253951	-0.097515	0.962903	0.389332	0.988682	2	0.092793	0.999971	-0.287823	0.9841	1.1527	0.0168353	1.44053	0.00383719	0.919207	0.0752857	0.485925	0.478278	0.773747	0.232892	0.252428	0.874828	0.739036	0.188573	0.646243	0.445734	2.5087	1.55371e-08	2.31404	5.00151e-06	2.70337	6.60882e-08	1.68194	0.000257589	1.70556	0.00169559
A_55_P2021991	NM_001114399	Zmym4	9.4101	9.98599	9.88006	10.0555	9.84656	9.9467	9.79442	9.93771	10.049	9.66519	9.66009	10.0372	9.76542	9.71692	9.79173	0.575898	0.00328722	0.46996	0.0144044	0.645409	0.000316098	0.436468	0.0221208	0.5366	0.00232807	0.384325	0.0422101	0.527613	0.00274744	0.638886	0.000310573	0.255098	0.164077	0.249997	0.170262	0.175449	0.590453	0.100132	0.8049	0.13779	0.420359	0.156876	0.135631	0.139623	0.254144	-0.198925	0.388677	-0.0711504	0.904103	-0.00510098	0.999986	NA	-0.033492	0.999971	-0.108809	0.991545	-0.00652311	0.986687	0.102286	0.751947	0.254561	0.287494	-0.117796	0.749694	-0.00898682	0.992932	0.143289	0.778834	-0.0856355	0.825979	-0.0521435	0.978943	-0.386338	0.0150268	-0.383787	0.0587662	-0.388888	0.0360874	-0.271792	0.181089	-0.245491	0.349604
A_52_P109270	NM_173379	Leprel1	5.22182	5.44025	5.86078	6.69536	6.08902	6.91002	6.28983	6.71185	6.68958	7.37968	7.59292	7.03593	7.25321	7.49584	7.38507	0.21843	0.631004	0.63896	0.02531	1.47354	2.31289e-07	0.867202	0.00173159	1.68821	9.73235e-09	1.06802	0.000100787	1.49003	1.48218e-07	1.46776	1.87171e-07	2.15786	1.19019e-11	2.3711	7.47728e-13	0.834582	0.00530132	0.821004	0.00514264	0.827793	3.03647e-05	0.671826	6.25959e-06	0.692534	1.54228e-05	-0.41088	0.164835	0.221453	0.636116	0.213237	0.999986	1	0.228242	0.958796	0.214664	0.943144	-0.00578299	0.991957	-0.220447	0.598896	0.399743	0.24766	0.0164911	0.984582	-0.198173	0.763676	0.422017	0.325817	0.429056	0.216183	0.200814	0.8504	0.796721	0.000677341	0.690103	0.0179705	0.90334	0.000858192	0.21728	0.541016	0.349135	0.372467
A_52_P535623	NM_030014	Hook1	8.91124	9.18662	8.82694	7.87367	8.80204	7.41625	8.22531	7.43966	7.6757	8.36642	8.4808	7.51285	8.1796	8.13552	7.98384	0.27538	0.655204	-0.0843075	0.903047	-1.03758	0.00285404	-0.109201	0.887871	-1.49499	2.51618e-05	-0.685929	0.0680774	-1.47158	3.2617e-05	-1.23554	0.000359935	-0.544826	0.122749	-0.430443	0.240439	-0.953268	0.0186923	-1.38579	0.000351611	-1.16953	1.04323e-05	-1.01678	5.0866e-07	-1.04157	1.61346e-06	0.667633	0.0678048	-0.241154	0.744717	0.114383	0.999986	NA	-0.0248932	0.999971	-0.457416	0.733613	-0.197964	0.735524	0.259452	0.656932	-0.549611	0.224532	-0.434008	0.410468	0.0234073	0.98903	-0.785655	0.0981854	-0.601621	0.183901	-0.576728	0.366517	0.747905	0.0161299	0.690713	0.0877529	0.805096	0.025664	0.666754	0.0792069	0.470991	0.361683
A_55_P2172314	NM_019575	Scamp4	12.4856	12.59	12.7108	12.831	12.828	12.9229	12.5879	12.8837	12.9716	12.97	12.8241	12.4107	12.3966	12.3335	12.5353	0.104415	0.764966	0.22521	0.296795	0.345443	0.0516297	0.342419	0.0741587	0.437285	0.0108985	0.102321	0.707899	0.398164	0.0211086	0.486002	0.00435427	0.484391	0.00364025	0.338554	0.0438928	0.120234	0.757688	0.0948661	0.812651	0.10755	0.55313	0.193407	0.0468408	0.170314	0.125826	-0.339762	0.0591362	0.104526	0.796001	-0.145837	0.999986	NA	0.11721	0.983216	0.0918423	0.999118	0.140559	0.593819	0.0487165	0.89221	0.383681	0.0608814	0.0527209	0.909899	-0.0391215	0.956613	0.295843	0.27505	-0.122888	0.707272	-0.240098	0.503914	-0.0745292	0.724974	-0.00161054	0.996694	-0.147448	0.492456	-0.0140938	0.966871	0.124643	0.695923
A_51_P113403	NM_178743	Slc26a11	8.01326	7.49451	7.77194	7.97733	7.89239	8.04352	8.6374	8.91093	8.96605	9.35271	9.47751	9.10153	9.2265	9.22472	9.09937	-0.518752	0.009661	-0.241321	0.283169	-0.0359278	0.912576	-0.120868	0.698729	0.0302604	0.922709	0.624139	0.000870143	0.897666	2.20417e-06	0.95279	6.46296e-07	1.33945	1.98223e-10	1.46425	1.61181e-11	0.205393	0.49783	0.151129	0.652551	0.178261	0.263413	0.373881	0.00017935	0.210016	0.0629237	-0.301089	0.131365	0.0933205	0.84477	0.124806	0.999986	NA	0.120453	0.985813	0.0661882	0.999118	0.988717	2.21492e-06	0.922529	1.80052e-05	0.328651	0.146224	0.933594	1.58631e-05	0.867406	0.000315509	0.273527	0.378668	0.86546	7.21633e-05	0.745007	0.0058387	0.449059	0.0052752	0.386656	0.0624068	0.511462	0.00601688	0.124977	0.627414	-0.00216083	0.997574
A_55_P2006808	NM_182809	Ntrk3	4.48467	5.521	5.00953	4.72762	4.73965	4.53742	4.60852	4.28953	4.32825	4.39636	4.19236	5.20535	4.80384	4.8378	4.65685	1.03633	0.00151002	0.524861	0.123705	0.24295	0.53105	0.254975	0.572055	0.0527439	0.916798	0.123846	0.813005	-0.195142	0.628326	-0.15642	0.677268	-0.0883128	0.836934	-0.292309	0.376154	-0.28191	0.612556	-0.202231	0.739725	-0.242071	0.385463	-0.315194	0.0616775	-0.26771	0.171648	0.299627	0.457495	-0.230046	0.688933	-0.203996	0.999986	NA	-0.269885	0.950128	-0.190207	0.985584	-0.39937	0.301372	-0.209164	0.679606	-0.280266	0.546168	-0.438093	0.292329	-0.247886	0.723193	-0.318988	0.628141	-0.401015	0.338144	-0.131129	0.955923	-0.0338909	0.940905	0.0681071	0.917282	-0.135889	0.745692	-0.401511	0.249891	-0.548501	0.16593
A_55_P2022021	NM_001011819	Olfr312	4.79313	4.78253	4.60667	4.69344	4.40747	4.71672	4.58137	4.49319	4.51955	4.43973	4.43351	5.17152	5.23385	4.50055	4.81256	-0.0106077	0.992576	-0.186462	0.778258	-0.099694	0.881676	-0.385667	0.487611	-0.0764174	0.907725	-0.211761	0.737975	-0.299943	0.549373	-0.273586	0.560396	-0.353405	0.424017	-0.359628	0.414094	0.0867679	0.947049	0.30925	0.67618	0.198009	0.651603	0.0738867	0.835042	0.102612	0.78911	0.0750029	0.936892	-0.0879643	0.962819	-0.00622311	0.999986	NA	-0.199205	0.999971	0.0232765	0.999118	-0.173892	0.803123	-0.197168	0.784644	-0.0618245	0.948334	-0.200249	0.823719	-0.223525	0.844767	-0.0881814	0.969749	-0.0252995	0.981109	0.173906	0.95456	-0.0829302	0.8781	-0.0798187	0.925159	-0.0860418	0.888557	0.0623242	0.93046	-0.358966	0.587184
A_52_P6057	NM_018763	Chst2	4.47198	4.47561	4.5187	5.33491	4.75052	5.60514	4.80866	5.24646	5.41178	4.47771	4.35417	5.44494	5.1745	4.8865	5.08816	0.00363794	0.995588	0.0467221	0.928933	0.862934	0.00085496	0.278547	0.433178	1.13317	1.77578e-05	0.336683	0.279552	0.77448	0.00245519	0.939807	0.000260351	0.00573413	0.989152	-0.117806	0.737275	0.816212	0.0055548	0.854618	0.00295978	0.835415	1.96091e-05	0.706946	1.80466e-06	0.702876	9.03331e-06	-0.520461	0.0517644	0.251028	0.542124	-0.12354	0.999986	NA	0.231825	0.951717	0.270231	0.865947	0.0768726	0.87836	-0.193358	0.654572	0.603124	0.0465199	-0.0884541	0.895585	-0.358685	0.414003	0.437797	0.284004	0.28996	0.464831	0.0581352	0.985817	-0.995843	2.72924e-05	-0.934073	0.000994182	-1.05761	9.76067e-05	-0.27044	0.407333	-0.356774	0.348861
A_51_P105380	NM_029733	2010005H15Rik	5.10864	5.06695	5.09784	5.10909	5.00325	5.15764	5.0567	5.0464	4.9822	5.1125	5.08807	5.11902	4.95991	4.98716	4.89959	-0.0416879	0.929433	-0.0107946	0.978106	0.000452539	0.999374	-0.105393	0.725048	0.0490018	0.860959	-0.0519361	0.870384	-0.0622417	0.814239	-0.126437	0.531952	0.00386374	0.988986	-0.0205679	0.942291	0.0112471	0.985891	0.154395	0.604801	0.0828211	0.669565	0.0212353	0.897895	0.0517789	0.745388	0.0424032	0.915773	-0.0230248	0.979479	-0.0244316	0.999986	NA	-0.0945988	0.998286	0.0485493	0.999118	-0.126889	0.630167	-0.175439	0.485771	-0.0745007	0.833905	-0.0626942	0.884468	-0.111243	0.810812	-0.0103056	0.994087	-0.0411415	0.92587	0.0534573	0.977893	0.118085	0.529177	0.130301	0.631958	0.105869	0.638638	-0.159107	0.471575	-0.21943	0.388847
A_51_P114456	NM_025617	Tdeanc2	4.80627	4.56974	4.65825	4.78845	4.67995	5.04351	4.87386	5.20809	5.20834	5.43674	5.22548	6.18813	5.37963	5.49705	5.82155	-0.236522	0.633932	-0.148012	0.757774	-0.0178164	0.974169	-0.126317	0.827817	0.237242	0.517681	0.0675976	0.904234	0.401828	0.197906	0.402076	0.184551	0.630473	0.0237388	0.419217	0.149603	0.130196	0.869819	0.363559	0.39266	0.246878	0.349746	0.324743	0.0438409	0.275995	0.137295	-0.334354	0.35999	0.138377	0.860771	-0.211256	0.999986	NA	0.0216951	0.999971	0.255058	0.919921	0.419893	0.248617	0.164834	0.751396	0.334478	0.421227	0.419644	0.298227	0.164586	0.844821	0.33423	0.57414	0.21561	0.683004	0.193915	0.888493	0.122769	0.72711	0.228397	0.614735	0.0171408	0.971614	-0.808497	0.00714136	-0.366578	0.396163
A_55_P2087567	NM_146539	Olfr373	8.10939	8.14233	7.88484	8.2616	7.99631	8.28238	7.96875	8.0017	8.18658	8.11221	8.03953	8.17449	8.26294	8.11053	8.25077	0.0329439	0.954125	-0.224551	0.384635	0.152207	0.563592	-0.113081	0.75503	0.172992	0.48737	-0.140641	0.636079	-0.107688	0.70324	0.0771916	0.766549	0.00282189	0.992897	-0.0698609	0.80331	0.376758	0.141155	0.286073	0.298069	0.331416	0.0280949	0.2331	0.0350065	0.231928	0.0589676	-0.125393	0.710434	0.066128	0.928283	-0.0726828	0.999986	NA	0.11147	0.997858	0.0207859	0.999118	-0.075015	0.839091	-0.0958009	0.796273	0.217833	0.457531	-0.259894	0.37419	-0.28068	0.397358	0.0329537	0.979379	0.0839098	0.851314	-0.0275604	0.994665	-0.110711	0.628988	-0.0743697	0.853502	-0.147052	0.561512	0.0884499	0.777783	0.0762866	0.858929
A_55_P2045549	NM_172920	Dpy19l1	9.89835	10.1382	10.0315	10.145	9.89608	10.0026	9.97849	10.0164	9.6255	8.65648	8.32998	9.22887	8.41678	8.39815	8.71473	0.239864	0.378824	0.133135	0.657316	0.246618	0.263164	-0.0022667	0.995813	0.104254	0.711461	0.0801402	0.815441	0.118013	0.661068	-0.272844	0.182808	-1.24187	6.41547e-09	-1.56837	1.50242e-11	0.113483	0.814431	0.10652	0.812389	0.110002	0.600371	-0.0213261	0.912026	0.0859587	0.597057	0.157556	0.589216	-0.138883	0.730674	-0.326502	0.691948	5	-0.135401	0.980816	-0.142364	0.968019	-0.519462	0.0164801	-0.377098	0.117385	-0.352985	0.143709	-0.128605	0.748697	0.0137592	0.988045	0.0378727	0.974731	-0.0529945	0.914111	0.0824069	0.959904	-1.13228	1.39721e-08	-0.969024	1.4332e-05	-1.29553	1.82407e-08	-0.812096	0.000101447	-0.514142	0.0338798
A_55_P2029310	NM_007479	Arf4	11.1086	11.232	11.5138	11.6898	11.4375	11.7009	11.579	11.6332	11.3978	11.6813	11.6915	10.9999	11.3982	11.2722	11.2822	0.12343	0.735882	0.405278	0.0536168	0.581206	0.0021339	0.328893	0.129618	0.592378	0.00159804	0.470437	0.0174959	0.524677	0.00515391	0.289233	0.142315	0.57272	0.00175308	0.582965	0.00135064	0.175928	0.627582	0.263485	0.326553	0.219706	0.163369	0.0953373	0.472328	0.164551	0.192575	0.0634823	0.878176	-0.0326064	0.971352	0.0102444	0.999986	NA	-0.076385	0.999971	0.0111722	0.999118	-0.291973	0.217773	-0.303145	0.220101	-0.181204	0.539452	-0.0565288	0.912384	-0.0677009	0.922116	0.0542399	0.958777	0.0651591	0.887357	0.141544	0.85738	0.28861	0.102434	0.283488	0.232959	0.293732	0.158447	0.398294	0.0505404	0.282275	0.29792
A_55_P1965635	NM_001163641	Setdb1	9.87086	10.1513	10.1021	10.0189	9.88563	10.0214	9.82636	10.0329	10.0072	9.67765	9.64595	9.52793	9.21054	9.13113	9.22319	0.280444	0.0678213	0.231264	0.130358	0.148036	0.345627	0.0147761	0.966378	0.150527	0.327773	-0.0444913	0.855618	0.162022	0.278821	0.136373	0.360506	-0.193203	0.155822	-0.224905	0.0866896	-0.0832271	0.792199	0.135751	0.538381	0.0262621	0.89115	0.0820569	0.344251	0.0863459	0.374703	-0.193689	0.206986	-0.106998	0.666199	-0.031702	0.999986	NA	-0.216487	0.6481	0.00249098	0.999118	-0.0116637	0.967847	-0.0141546	0.962075	0.180864	0.317937	0.0139856	0.974199	0.0114947	0.985553	0.206513	0.350817	-0.275755	0.0935267	-0.0592674	0.95456	-0.345427	0.0033242	-0.329576	0.0259872	-0.361278	0.00798767	-0.317398	0.0234855	-0.304749	0.0716391
A_51_P118168	NM_027947	Zbtb43	10.3885	10.257	9.98372	9.50621	9.81598	9.651	9.63544	9.76991	9.79683	9.75047	9.77488	9.36602	9.62347	9.45351	9.45734	-0.131561	0.772056	-0.404824	0.110594	-0.882329	9.31582e-05	-0.572561	0.0155854	-0.737544	0.000833331	-0.753101	0.00103984	-0.618632	0.00493258	-0.591706	0.00705695	-0.638075	0.00293625	-0.613656	0.00393997	-0.477504	0.083609	-0.164982	0.706145	-0.321243	0.0658087	-0.130724	0.376478	-0.169339	0.272257	-0.147932	0.691358	-0.0114761	0.991693	0.0244193	0.999986	NA	-0.167737	0.97469	0.144785	0.984881	0.290622	0.319527	0.145837	0.70683	0.161395	0.676211	0.263696	0.443944	0.118911	0.861073	0.134468	0.866189	-0.348276	0.241497	-0.18054	0.830328	-0.0341591	0.916418	-0.0463688	0.924476	-0.0219494	0.952903	0.257449	0.345258	0.0913197	0.848809
A_66_P136899	NM_001159637	Nadk	11.2229	11.4263	11.3165	11.2022	11.1819	11.1509	11.0369	10.8189	10.4802	10.0889	10.0587	9.93018	9.70332	9.62346	9.85043	0.203394	0.35577	0.0935674	0.715748	-0.0207361	0.944801	-0.0410197	0.911484	-0.0719993	0.763546	-0.186062	0.348467	-0.404007	0.0104989	-0.742743	5.72157e-06	-1.13401	4.68322e-10	-1.1642	2.07107e-10	-0.114304	0.746759	-0.0309796	0.94963	-0.0726416	0.696993	-0.265366	0.00220556	-0.121076	0.272125	0.387313	0.014342	-0.0929252	0.809088	-0.0301938	0.999986	NA	-0.134587	0.966444	-0.0512632	0.999118	-0.722007	4.97921e-05	-0.670744	0.000260046	-0.55668	0.00166555	-0.383271	0.0442233	-0.332008	0.141135	-0.217945	0.45303	-0.27963	0.173645	-0.145043	0.781659	-0.406363	0.00395195	-0.391266	0.0275552	-0.42146	0.00982968	-0.226859	0.21895	-0.0797434	0.807489
A_55_P2168118	NR_044986	4933406C10Rik	4.37565	4.59111	4.57127	4.757	4.47661	4.74053	4.60114	4.67299	4.70665	5.18864	5.2807	5.84851	5.39164	5.40201	5.78992	0.215457	0.738389	0.195612	0.71633	0.381342	0.328907	0.100961	0.891777	0.364879	0.349496	0.225491	0.658052	0.297337	0.470529	0.330998	0.379671	0.812983	0.0115773	0.905047	0.00450369	0.18573	0.826956	0.263918	0.677579	0.224824	0.504861	0.169618	0.465386	0.173831	0.508496	-0.0886768	0.909561	-0.0555568	0.972345	0.0920643	0.999986	NA	-0.0946506	0.999971	-0.016463	0.999118	-0.0503438	0.943833	-0.0338809	0.963841	0.105507	0.888351	-0.0840048	0.928682	-0.0675418	0.961529	0.0718463	0.970018	0.0298791	0.974201	0.12453	0.969984	0.528017	0.0864438	0.481985	0.253358	0.574049	0.108729	-0.456872	0.241361	-0.0585863	0.945703
A_55_P2192492	NM_032008	Slmap	7.3301	7.10314	7.28422	7.34988	7.18026	7.67609	7.15033	7.36821	7.0246	6.8497	6.93214	7.0181	6.6066	6.5715	6.81063	-0.226959	0.641483	-0.0458834	0.936533	0.01978	0.971298	-0.14984	0.775473	0.345984	0.272729	-0.179773	0.677658	0.0381055	0.937445	-0.305501	0.32529	-0.480407	0.0850722	-0.397967	0.162431	0.0656634	0.944658	0.495824	0.164544	0.280744	0.248406	0.149758	0.434769	0.259789	0.1552	-0.0460754	0.948326	0.111124	0.905039	0.0824399	0.999986	NA	-0.103956	0.999971	0.326204	0.816322	-0.325281	0.393276	-0.651485	0.051455	-0.125728	0.828951	0.0183255	0.98411	-0.307879	0.569688	0.217878	0.791262	-0.13389	0.826763	-0.0299334	0.996208	-0.133686	0.690902	-0.174906	0.721333	-0.0924662	0.825859	-0.411497	0.20038	-0.207475	0.68494
A_52_P346033	NM_026876	Trmt1l	7.67234	8.29799	8.05404	8.46492	8.01677	8.36126	8.14361	7.9855	7.80579	7.79908	7.91942	7.37618	7.00879	6.98273	7.31414	0.625647	0.0291909	0.381696	0.211227	0.79258	0.00185979	0.344427	0.280379	0.688914	0.0064182	0.471268	0.0907554	0.313161	0.275261	0.133447	0.680029	0.126736	0.703643	0.247074	0.386049	0.410884	0.247011	0.344488	0.347171	0.377686	0.0578591	0.0828951	0.682822	0.199088	0.256799	0.247964	0.481283	-0.0704676	0.950048	0.120337	0.999986	NA	-0.0372695	0.999971	-0.103666	0.999118	-0.659133	0.0213844	-0.555468	0.0720498	-0.337822	0.335935	-0.479419	0.142761	-0.375753	0.372051	-0.158107	0.860841	0.0895719	0.883644	0.126841	0.944134	0.0534586	0.880515	-0.00671009	0.990859	0.113627	0.753049	-0.367389	0.213043	-0.0620482	0.918954
A_51_P464738	NM_011400	Slc2a1	14.9573	12.7971	13.63	13.45	13.9226	13.7525	14.6184	14.5003	13.6708	13.9597	14.74	13.9791	14.2108	14.0737	13.8418	-2.16022	1.68917e-05	-1.32727	0.00529729	-1.50733	0.000719432	-1.03467	0.0310864	-1.20484	0.0063136	-0.338936	0.604344	-0.457045	0.387355	-1.2865	0.00338444	-0.997593	0.0209866	-0.217294	0.714876	-0.180059	0.889041	-0.170169	0.884952	-0.175114	0.746937	-0.213635	0.49835	-0.156112	0.69904	0.532834	0.341378	0.297545	0.759852	0.780299	0.654554	1	0.2926	0.985813	0.30249	0.98243	0.220833	0.776335	-0.0816575	0.933566	-0.94756	0.0754024	1.05028	0.0502952	0.747794	0.276973	-0.118108	0.96212	0.988334	0.0692569	0.695734	0.411476	0.679053	0.101541	0.288903	0.706583	1.0692	0.0199646	0.231673	0.734145	-0.13733	0.892386
A_66_P124681	NM_198612	Gxylt2	5.51817	5.3498	5.66194	5.52788	5.45358	5.78559	5.65467	6.15199	5.65861	5.32967	5.505	5.79069	6.27814	5.75549	5.56496	-0.168368	0.785773	0.143767	0.776461	0.00971534	0.986613	-0.0645886	0.929379	0.267419	0.470261	0.1365	0.788702	0.633819	0.0343404	0.140437	0.71274	-0.188499	0.610318	-0.0131659	0.98001	-0.134051	0.870506	0.332008	0.480975	0.0989781	0.796978	0.190955	0.32039	0.231758	0.257694	-0.250628	0.568607	0.0246741	0.987048	0.175333	0.999986	NA	-0.208355	0.980816	0.257704	0.929632	0.130721	0.807329	-0.126982	0.824445	0.00393699	0.995213	0.624104	0.0896563	0.3664	0.497155	0.497319	0.293929	-0.00726713	0.992594	0.201088	0.888493	-0.241269	0.445942	-0.328935	0.429543	-0.153603	0.707273	0.487445	0.144293	-0.225736	0.675431
A_55_P1965793	NM_027271	D3Ertd751e	5.18815	5.97952	5.4226	5.46758	5.21688	5.42735	5.53269	6.04841	5.57054	5.90401	6.0155	6.273	6.04313	5.8533	6.01813	0.791365	0.0421703	0.234451	0.658592	0.279426	0.532783	0.0287258	0.975679	0.239202	0.605554	0.344543	0.446141	0.860256	0.0114291	0.382386	0.312824	0.715855	0.0323186	0.827353	0.0117629	0.0449744	0.970155	0.210476	0.776434	0.127725	0.764034	0.237744	0.270676	0.257054	0.28113	-0.276778	0.592307	-0.122975	0.921395	0.111498	0.999986	NA	-0.205725	0.993573	-0.0402239	0.999118	0.102961	0.87698	0.143184	0.82836	0.0378429	0.963598	0.580831	0.20209	0.621055	0.226679	0.515713	0.379502	0.110092	0.896187	0.315817	0.776313	0.389218	0.249667	0.333469	0.508607	0.444966	0.253279	-0.229874	0.638019	-0.254873	0.684249
A_51_P451588	NM_013746	Plekhb1	9.01583	8.66986	8.15841	7.05618	7.68694	6.22723	7.34306	6.5086	6.29625	6.35761	6.73851	6.15749	6.89642	6.32034	6.57847	-0.345971	0.28578	-0.85742	0.00108885	-1.95965	5.11984e-11	-1.32889	1.14819e-06	-2.78859	1.74084e-15	-1.67276	5.36884e-09	-2.50723	4.19609e-14	-2.71958	3.09886e-15	-2.65821	4.04939e-15	-2.27732	3.20001e-13	-1.10223	6.68653e-05	-1.45971	6.49074e-07	-1.28097	1.06291e-09	-1.2074	1.85667e-12	-1.13213	1.0396e-10	0.940638	9.32438e-05	-0.650206	0.00888809	0.380897	0.756938	5	-0.471466	0.517516	-0.828945	0.0280765	-0.759929	0.00503609	0.0690166	0.892327	-1.04681	0.000136032	-0.547579	0.0674093	0.281366	0.54306	-0.834464	0.0055015	-0.815344	0.00464261	-0.343878	0.497206	0.251812	0.307318	0.0613637	0.909135	0.44226	0.0906948	0.738931	0.00401862	0.420977	0.208692
A_52_P447439	NM_199471	Prss43	4.8999	4.29311	4.22575	4.28747	4.47173	4.29111	4.49163	4.32647	4.28379	4.32513	4.3613	5.1735	5.12489	4.58238	4.81204	-0.606787	0.306374	-0.674143	0.201091	-0.61243	0.212845	-0.428164	0.502859	-0.608781	0.209825	-0.408264	0.499175	-0.573425	0.243505	-0.616102	0.188472	-0.574765	0.216031	-0.538593	0.248633	0.0617131	0.968665	-0.180617	0.874572	-0.059452	0.930977	-0.099161	0.798887	-0.0946886	0.837361	0.1865	0.835988	0.124814	0.948456	0.036172	0.999986	NA	0.245979	0.998286	0.00364847	0.999144	-0.00367227	0.997072	-0.00732074	0.993881	-0.207838	0.819519	0.0390044	0.979146	0.0353559	0.986675	-0.165162	0.939974	0.265879	0.769145	0.0199005	0.997284	0.0594232	0.929116	0.0413372	0.968137	0.0775092	0.912776	-0.0486105	0.954815	-0.361464	0.645542
A_51_P114817	NM_007628	Ccna1	5.42686	5.19347	5.1213	4.83463	4.98199	4.6891	5.02524	4.90061	4.79406	4.90823	4.94201	4.87645	5.11496	5.21816	4.88521	-0.233393	0.30577	-0.305569	0.116139	-0.59223	0.000516674	-0.444875	0.0138166	-0.737763	2.10402e-05	-0.40162	0.0243973	-0.526255	0.00177194	-0.632807	0.000192468	-0.518634	0.00158748	-0.484851	0.00290518	-0.286661	0.21677	-0.292888	0.181937	-0.289775	0.025181	-0.238243	0.0106729	-0.234728	0.0224204	0.177911	0.433779	-0.14242	0.639924	0.0337835	0.999986	NA	-0.139306	0.967152	-0.145533	0.932729	-0.0405771	0.905229	0.104956	0.728503	-0.231187	0.319432	0.0659749	0.875781	0.211508	0.489401	-0.124635	0.816086	-0.0960515	0.785611	0.0432548	0.984611	0.131064	0.47403	0.114173	0.692528	0.147956	0.481336	0.238503	0.228588	0.0087554	0.985975
A_51_P144500	NM_016667	Sntb1	5.78615	5.73799	5.64369	5.48884	5.68143	5.87694	5.45629	6.00821	5.87556	6.34805	6.23607	5.82864	6.03777	6.10456	6.01495	-0.048163	0.940492	-0.142456	0.690705	-0.297307	0.241968	-0.104718	0.815296	0.09079	0.795461	-0.329864	0.207904	0.22206	0.412857	0.0894084	0.762268	0.561903	0.00992306	0.449918	0.0398723	-0.154851	0.763394	0.195508	0.631629	0.0203283	0.956263	0.218584	0.0934292	0.197527	0.187574	-0.485598	0.0346672	0.212918	0.558859	-0.111985	0.999986	NA	0.0377379	0.999971	0.388097	0.481185	0.386716	0.158202	-0.00138165	0.997992	0.419272	0.133095	0.519367	0.0576538	0.13127	0.842406	0.551924	0.0641733	-0.187408	0.634177	-0.225146	0.732895	0.416502	0.0413647	0.472494	0.0679202	0.36051	0.142625	0.20913	0.478262	0.18631	0.639581
A_55_P2024358	NM_001005859	Rpl34	15.8047	15.8728	15.9311	15.9477	15.8053	15.9502	15.9819	16.0057	15.9444	16.0094	16.1292	16.4923	16.3775	16.4082	16.4851	0.0681168	0.858593	0.126367	0.596001	0.142964	0.486803	0.000596653	0.998265	0.14556	0.468636	0.17724	0.390842	0.200972	0.267199	0.139731	0.455641	0.204709	0.229141	0.324552	0.0381886	0.0165972	0.977296	0.144963	0.613439	0.0807804	0.658717	0.0559058	0.658888	0.0617643	0.663056	0.00688805	0.987862	-0.0615874	0.912801	0.119844	0.999986	NA	-0.12577	0.970933	0.00259575	0.999118	-0.00323313	0.992728	-0.00582888	0.987641	-0.0375084	0.92214	0.0580075	0.889045	0.0554118	0.926528	0.0237323	0.981685	0.0508725	0.899119	0.176643	0.680048	0.124899	0.471811	0.0649774	0.840107	0.184821	0.32515	-0.114744	0.613589	-0.00712525	0.987769
A_55_P2160810	NM_008593	Foxd2	4.90647	5.20223	5.4612	5.3891	6.1165	5.19014	4.96945	4.87695	4.69509	4.58318	4.71396	5.41642	5.75891	5.53302	4.80144	0.295753	0.748349	0.554731	0.359207	0.482623	0.396384	1.21003	0.015261	0.283665	0.66883	0.062978	0.950025	-0.0295237	0.971384	-0.211381	0.726193	-0.323297	0.570629	-0.192515	0.766072	-0.0721074	0.96602	-0.926361	0.107617	-0.499234	0.212288	-0.477899	0.074887	-0.363657	0.260699	0.18343	0.852645	0.228168	0.858784	0.130782	0.999986	NA	0.655295	0.773294	-0.198958	0.999118	-0.694005	0.242194	-0.495046	0.474736	-0.274359	0.757706	-0.512147	0.496944	-0.313189	0.805932	-0.0925017	0.974235	-0.491753	0.505529	-1.14705	0.115169	-0.0465244	0.949262	-0.111915	0.913383	0.0188663	0.981686	0.342492	0.600805	-0.61498	0.380905
A_66_P119869	NM_010584	Itln1	4.90715	4.86261	5.47405	5.38566	6.14091	5.10653	5.47035	5.00971	4.7471	4.81809	4.97266	5.73059	5.52761	5.32164	5.33963	-0.0445389	0.966284	0.5669	0.160619	0.478503	0.212282	1.23376	0.000700473	0.199379	0.686995	0.5632	0.147231	0.102554	0.855389	-0.160048	0.718186	-0.0890595	0.861466	0.0655058	0.904532	-0.0883967	0.940051	-1.03438	0.00748229	-0.561388	0.0340389	-0.632855	0.000791624	-0.527807	0.0105996	0.591947	0.114867	0.193866	0.820111	0.154565	0.999986	NA	0.666857	0.514505	-0.279125	0.946485	-0.638551	0.121099	-0.359427	0.482656	-0.723248	0.0815505	-0.375949	0.498653	-0.0968246	0.94224	-0.460646	0.472371	-0.00370005	0.997729	-0.670557	0.244242	0.148271	0.726739	0.0709884	0.925157	0.225554	0.620277	-0.202984	0.691659	-0.390959	0.475968
A_55_P2029842	NM_001039129	Hnrnpa1	12.8601	13.2179	13.2972	13.345	13.1945	13.3306	13.249	13.3317	13.3812	13.0275	12.9357	13.4024	13.3967	13.4534	13.2876	0.357764	0.0213916	0.437052	0.00321896	0.484906	0.000507592	0.334428	0.0251016	0.47047	0.000655371	0.388901	0.0069241	0.471581	0.000644064	0.521066	0.000175313	0.167387	0.258384	0.0755532	0.677901	0.0478536	0.911255	0.136042	0.563464	0.0919477	0.517577	0.100212	0.247414	0.0888585	0.386596	-0.107423	0.616247	-0.05853	0.895024	-0.091834	0.999986	NA	-0.102624	0.975562	-0.014436	0.999118	0.0361602	0.896515	0.0505962	0.853668	0.132165	0.542702	-0.0133249	0.977198	0.00111106	0.998615	0.08268	0.87119	-0.0481513	0.886371	0.0544728	0.96562	-0.399596	0.00122674	-0.353679	0.0222487	-0.445513	0.00181603	-0.00564093	0.983616	-0.114774	0.639846
A_55_P1976634	NM_146312	Olfr657	4.92292	4.85611	5.04181	4.97234	4.92738	5.06263	4.79114	4.94111	4.93212	4.74869	5.00893	5.00546	5.40121	4.90503	4.79062	-0.066807	0.93292	0.118895	0.809485	0.049419	0.923353	0.00445916	0.995361	0.139714	0.737387	-0.131784	0.784567	0.0181926	0.970959	0.00919781	0.983142	-0.17423	0.622016	0.0860094	0.835416	-0.0694761	0.942479	0.135255	0.844373	0.0328893	0.940923	0.0569407	0.823389	0.0719184	0.798752	-0.145479	0.782164	-0.0120705	0.993006	0.260239	0.981889	NA	-0.114436	0.999971	0.0902949	0.999118	-0.0402211	0.946892	-0.130516	0.807925	0.140982	0.804011	-0.0312264	0.973176	-0.121521	0.897967	0.149976	0.893315	-0.250679	0.60187	-0.136243	0.946831	-0.053308	0.894407	-0.183428	0.70665	0.0768116	0.861648	0.395747	0.229703	-0.21484	0.674999
A_55_P2086664	NM_146173	Tspan33	9.02113	9.54627	9.46375	8.74259	9.66888	9.09229	9.54366	9.23892	9.44263	9.88255	10.1496	8.74217	10.2051	9.91971	9.28325	0.525135	0.281418	0.442618	0.351824	-0.27854	0.574686	0.647745	0.124941	0.0711559	0.909192	0.522523	0.228426	0.217785	0.673533	0.421501	0.300372	0.861417	0.0161618	1.12849	0.00145839	-0.721158	0.128287	-0.57659	0.24638	-0.648874	0.020448	-0.429653	0.0377808	-0.534162	0.0162366	0.20288	0.761517	0.277411	0.705675	0.26707	0.999986	NA	0.205127	0.998286	0.349696	0.900606	0.700041	0.110564	0.350346	0.534631	-0.101022	0.905378	0.496325	0.359124	0.146629	0.908459	-0.304738	0.769004	0.0799049	0.936249	-0.125222	0.97682	0.57345	0.0948843	0.439915	0.381874	0.706985	0.0708374	1.46293	0.000210306	0.54108	0.30958
A_55_P2013123	NM_001161773	4930544G11Rik	4.5359	4.10965	4.24732	4.28064	4.12393	4.24376	4.3765	4.33062	4.18133	4.3179	4.5074	4.85812	4.59102	5.39761	4.6692	-0.426243	0.540587	-0.288571	0.675679	-0.255252	0.68671	-0.41197	0.521168	-0.292136	0.62757	-0.1594	0.840385	-0.205271	0.754718	-0.354561	0.492855	-0.217995	0.703893	-0.0284994	0.970511	0.0333195	0.984687	0.119834	0.924849	0.0765765	0.905599	0.00984177	0.984395	0.0357605	0.945502	0.120517	0.905695	-0.0801417	0.969253	0.189496	0.999986	NA	-0.123399	0.999971	-0.0368847	0.999118	-0.0993097	0.911047	-0.062425	0.94897	-0.195162	0.831242	0.0499803	0.972937	0.0868649	0.962899	-0.0458716	0.988007	0.129171	0.907272	0.25257	0.922487	0.231314	0.654146	0.136566	0.88419	0.326062	0.561812	-0.267092	0.678443	-0.188914	0.839118
A_55_P2055869	NM_007888	Dvl2	11.2938	11.0444	10.9032	10.7736	10.7757	10.7472	11.1452	10.9898	10.9727	10.7215	10.7215	11.0768	10.5108	10.6138	10.7591	-0.249353	0.343261	-0.390534	0.0676188	-0.520128	0.00657739	-0.518087	0.0107272	-0.546576	0.00394218	-0.148553	0.595328	-0.304004	0.133765	-0.321056	0.102445	-0.57229	0.0019679	-0.57229	0.00182975	-0.129595	0.768112	-0.0284889	0.964316	-0.0790418	0.73141	-0.0705499	0.632035	-0.104511	0.481993	0.163977	0.560727	-0.0770001	0.902871	-2.43472e-07	1	NA	-0.127553	0.985813	-0.0264472	0.999118	0.199072	0.461788	0.225519	0.40869	-0.172503	0.571439	0.216125	0.476613	0.242572	0.477451	-0.155451	0.77531	0.241981	0.383572	0.369534	0.249948	-0.251234	0.170832	-0.251234	0.317495	-0.251234	0.24761	-0.566003	0.00481761	-0.317649	0.230362
A_55_P2091985	NM_177366	Gpr157	10.8428	11.0725	11.5549	11.8249	11.7148	11.4498	12.065	11.8295	12.0252	12.0517	11.807	12.3129	12.3263	12.2077	12.508	0.229775	0.744384	0.71216	0.077811	0.982175	0.00641069	0.872028	0.0241399	0.607047	0.10843	1.22228	0.00102455	0.986699	0.00567989	1.18246	0.000914741	1.2089	0.000554856	0.964234	0.0051673	0.270015	0.73244	-0.264982	0.710711	0.00251652	0.996864	0.00410412	0.992195	-0.0768505	0.838006	0.137705	0.85786	-0.10763	0.943515	-0.244665	0.999986	NA	0.159868	0.999971	-0.375128	0.867379	0.200284	0.742513	0.575412	0.220999	-0.039825	0.963598	0.00452444	0.996299	0.379653	0.59646	-0.235585	0.849876	0.510124	0.307261	0.350256	0.747413	-0.0958922	0.842655	0.0264402	0.975512	-0.218225	0.650508	0.0134376	0.984536	0.195136	0.787686
A_55_P1963443	NM_172269	Vps18	9.0327	9.07539	9.26348	9.32936	9.18923	9.18457	9.36908	9.49129	9.40623	9.43188	9.79934	9.24156	9.52836	9.4125	9.40777	0.0426922	0.916357	0.230781	0.207019	0.296661	0.0603414	0.15653	0.467774	0.15187	0.411236	0.336382	0.0378662	0.458593	0.00245038	0.373531	0.0137807	0.399176	0.00685006	0.766641	1.01817e-06	0.0658794	0.878328	-0.00466019	0.993435	0.0306096	0.889952	0.0789323	0.458026	0.0611432	0.644694	-0.0796795	0.778582	-0.109521	0.731112	0.367465	0.359299	NA	-0.0742514	0.999971	-0.144791	0.900606	0.07687	0.773299	0.221661	0.281369	0.0371484	0.917683	0.161932	0.516817	0.306723	0.164936	0.122211	0.781421	0.105601	0.719274	0.179852	0.63604	0.209378	0.149701	0.0256455	0.940932	0.39311	0.0125076	0.286802	0.0868004	0.166205	0.498721
A_66_P119420	NM_199068	Foxk1	8.76436	8.93464	8.98056	9.48862	9.07076	9.57124	9.70394	10.2393	9.99242	9.81546	9.91417	10.6842	9.76161	9.93939	10.0442	0.170279	0.744776	0.216194	0.581565	0.724253	0.00675098	0.306394	0.392458	0.806873	0.00230475	0.939575	0.0006841	1.47498	2.63693e-07	1.22806	7.79338e-06	1.0511	6.89479e-05	1.14981	1.53956e-05	0.508059	0.142949	0.50048	0.135563	0.50427	0.0119928	0.571154	0.000109311	0.514649	0.00120512	-0.411944	0.174485	0.0864101	0.932214	0.0987161	0.999986	NA	0.0901998	0.999971	0.0826203	0.999118	0.503803	0.11291	0.421182	0.229575	0.288481	0.470414	0.75073	0.0159439	0.668109	0.0653672	0.535408	0.164738	0.723381	0.0227846	0.633181	0.13031	-0.127602	0.692077	-0.17696	0.698573	-0.0782441	0.847937	-0.922551	0.00104774	-0.639927	0.0586793
A_51_P127915	NM_173742	Rnasek	9.91738	9.89543	9.86228	9.96634	9.779	9.84508	10.0357	10.0238	9.90931	10.1265	10.3028	9.61901	10.2244	10.0497	9.99602	-0.0219455	0.975818	-0.0550934	0.908542	0.048964	0.910483	-0.138377	0.754367	-0.0722982	0.856067	0.118277	0.771072	0.106441	0.770626	-0.0080642	0.982854	0.209098	0.451748	0.385399	0.110364	0.104057	0.878327	0.0660789	0.924726	0.0850681	0.781918	0.0438251	0.843153	0.0527667	0.833122	0.0690885	0.899894	-0.102273	0.894647	0.176301	0.999986	NA	-0.0832837	0.999971	-0.121262	0.999118	-0.0570282	0.906433	0.064234	0.89909	-0.126341	0.79019	0.0574766	0.933756	0.178739	0.770817	-0.0118361	0.995536	0.17337	0.70418	0.256654	0.699192	0.305313	0.189985	0.217162	0.552507	0.393464	0.133791	0.605376	0.0173057	0.37701	0.268174
A_55_P2048928	NM_001161458	Cbfb	11.9297	12.4021	12.7652	12.9849	12.8127	12.9218	12.4791	12.7554	12.8981	13.0034	12.9564	12.983	13.0717	13.1141	12.9599	0.472375	0.0436775	0.835449	0.000174081	1.05516	1.33827e-06	0.883017	5.97197e-05	0.992111	3.47762e-06	0.549395	0.0100936	0.825703	6.97384e-05	0.9684	4.98138e-06	1.07373	5.30161e-07	1.02672	1.09206e-06	0.219707	0.539252	0.109093	0.820444	0.1644	0.398108	0.204389	0.0839944	0.201703	0.128198	-0.347656	0.121863	-0.00773849	0.993974	-0.0470022	0.999986	NA	0.0475683	0.999971	-0.0630453	0.999118	-0.0867556	0.816764	-0.0237104	0.958809	0.419005	0.0923644	-0.229453	0.48418	-0.166408	0.736275	0.276308	0.466876	-0.286054	0.319229	-0.333622	0.382336	0.0818242	0.74966	0.105325	0.7836	0.0583231	0.854264	0.0887414	0.787008	-0.0230405	0.968838
A_55_P2176585	NM_021720	Donson	8.24647	8.83785	8.73283	8.81927	8.72855	8.97298	8.63983	8.74012	8.48677	8.17826	8.40805	7.80646	7.78668	7.7281	7.83544	0.591384	0.00177523	0.486369	0.00839568	0.572808	0.000877552	0.482081	0.00804733	0.726511	3.19895e-05	0.39336	0.0297586	0.493659	0.00370593	0.2403	0.18654	-0.0682103	0.773556	0.161582	0.404597	0.0864396	0.851381	0.244429	0.310455	0.165435	0.276599	0.0543828	0.692949	0.143722	0.21493	0.0263807	0.952181	0.0747071	0.888602	0.229792	0.860887	NA	-0.00428788	0.999971	0.153702	0.917809	-0.332508	0.101867	-0.48621	0.0150936	-0.15306	0.576518	-0.0791499	0.847481	-0.232852	0.43097	0.100298	0.875618	-0.0930087	0.797414	-0.0887208	0.938712	-0.193615	0.254897	-0.308511	0.131609	-0.0787183	0.745692	-0.0197842	0.952358	0.0289812	0.947862
A_55_P1974612	NM_001112731	C030039L03Rik	7.95503	7.59042	6.72617	6.07201	6.16988	5.83801	6.15793	5.95794	5.96657	6.21234	6.26309	6.56234	6.37519	6.2019	6.44162	-0.364605	0.438327	-1.22886	0.00037207	-1.88302	8.75524e-08	-1.78515	6.92059e-07	-2.11702	5.21229e-09	-1.7971	3.92756e-07	-1.99709	1.88987e-08	-1.98846	1.94146e-08	-1.74269	2.35935e-07	-1.69194	3.73931e-07	-0.654164	0.106155	-0.331869	0.531726	-0.493016	0.0473228	-0.392695	0.0277046	-0.395341	0.0452504	0.195677	0.725111	-0.395145	0.360892	0.0507526	0.999986	6	-0.556292	0.593258	-0.233997	0.969858	-0.105438	0.864014	0.128559	0.836354	-0.191363	0.751524	-0.114065	0.890647	0.119932	0.916247	-0.19999	0.860035	-0.568239	0.169413	-0.0119463	0.997809	0.271146	0.423058	0.245769	0.633549	0.296522	0.448387	-0.18715	0.694512	-0.120722	0.862454
A_55_P2319020	NR_040356	BB557941	7.26714	6.39139	6.78163	6.16988	6.65334	6.21656	6.2967	6.05158	6.2394	6.4815	6.12163	6.55697	6.33564	6.34438	6.57838	-0.875753	0.155377	-0.485506	0.484956	-1.09726	0.0318611	-0.613799	0.34985	-1.05058	0.0394501	-0.970436	0.0752095	-1.21556	0.0153487	-1.02774	0.0422327	-0.785639	0.124087	-1.14551	0.01803	-0.611755	0.44704	-0.436782	0.631629	-0.524269	0.226199	-0.407872	0.179914	-0.431222	0.20096	0.151215	0.893299	-0.0408066	0.987702	-0.359867	0.999986	NA	-0.128293	0.999971	0.0466799	0.999118	0.0695236	0.948712	0.0228437	0.983882	-0.0573016	0.962675	-0.118303	0.934555	-0.164983	0.929568	-0.245128	0.906897	-0.48493	0.556343	-0.356637	0.874439	0.0621653	0.934858	0.242099	0.800852	-0.117768	0.88259	-0.221331	0.782227	0.0214115	0.988297
A_55_P2012874	NM_001115074	Gm101	5.78707	5.79108	5.78954	5.97047	5.59911	5.86567	5.6256	6.40895	5.61837	5.84983	5.84478	5.8646	5.54116	5.76474	5.95808	0.00400826	0.996103	0.00246852	0.998179	0.183407	0.694983	-0.187958	0.749569	0.0786025	0.884137	-0.161463	0.764751	0.621881	0.0593774	-0.168698	0.680639	0.0627665	0.899042	0.0577081	0.910135	0.180939	0.825763	0.266561	0.657537	0.22375	0.489073	0.294449	0.119485	0.410281	0.0379708	-0.388055	0.339193	-0.147616	0.875742	-0.00505841	0.999986	NA	-0.190427	0.994326	-0.104805	0.999118	-0.352105	0.43186	-0.2473	0.644056	-0.00723438	0.992455	0.438473	0.352027	0.543278	0.276189	0.783344	0.0673978	-0.163932	0.812704	0.0264949	0.996539	0.228935	0.520751	0.231464	0.664819	0.226406	0.58849	-0.323442	0.433915	0.093478	0.899756
A_51_P515777	NM_183033	Zfp516	5.53317	5.701	4.9588	5.86584	5.22354	6.28558	5.79353	6.48373	6.45401	6.48968	6.76098	6.68354	6.31094	6.30324	6.39018	0.167836	0.845804	-0.574362	0.194613	0.33267	0.482486	-0.309624	0.591209	0.752418	0.0471598	0.260359	0.644366	0.950562	0.0101977	0.920846	0.0126199	0.956512	0.00784544	1.22782	0.000629485	0.907032	0.0416176	1.06204	0.011438	0.984537	0.000381845	0.947	6.91352e-06	0.886426	7.63546e-05	-0.675345	0.089275	0.342243	0.580739	0.271305	0.999986	NA	0.264738	0.977982	0.419748	0.836939	0.588176	0.20367	0.168428	0.812971	0.660487	0.157763	0.617892	0.21657	0.198144	0.861619	0.690203	0.217612	0.83472	0.0667643	0.569983	0.428276	0.171319	0.705296	0.0356664	0.967672	0.306971	0.510584	-0.372601	0.434821	-0.293361	0.661477
A_55_P2151466	NM_138660	Casc3	12.2307	12.1121	12.4507	12.6067	12.5072	12.6933	12.5501	12.6893	12.7709	12.6501	12.679	12.6252	12.5487	12.471	12.6116	-0.118562	0.610996	0.220003	0.173508	0.375982	0.00617611	0.276533	0.0686972	0.462596	0.000695622	0.319368	0.0269676	0.458581	0.000777371	0.540227	8.95962e-05	0.419415	0.00157365	0.44831	0.000703949	0.155979	0.495912	0.186063	0.345151	0.171021	0.12654	0.187379	0.0130977	0.160419	0.0601995	-0.180036	0.276725	0.0715717	0.840572	0.0288949	0.999986	NA	0.0565296	0.999971	0.0866138	0.989017	0.164245	0.376246	0.0776311	0.756875	0.220859	0.212788	0.0825993	0.783174	-0.00401451	0.99585	0.139213	0.662007	0.0993651	0.700488	0.0428355	0.977991	-0.106364	0.471658	-0.120812	0.562813	-0.0919168	0.609579	-0.0764976	0.709965	-0.013605	0.972718
A_66_P121933	NM_010650	Klra8	4.27837	4.52235	4.2252	4.39095	4.35898	4.52641	4.44212	4.26603	4.31716	4.35074	4.45585	4.819	4.71004	4.43154	5.14665	0.243974	0.819375	-0.0531714	0.959407	0.11258	0.893934	0.0806053	0.947542	0.248033	0.726028	0.163746	0.85306	-0.0123432	0.988419	0.0387849	0.957653	0.0723647	0.923019	0.177475	0.794207	0.165751	0.911318	0.167427	0.898085	0.166589	0.787659	0.033037	0.948612	0.0523632	0.925847	0.150525	0.88677	0.134615	0.949403	0.10511	0.999986	NA	0.133777	0.999971	0.135453	0.999118	-0.0737951	0.943179	-0.209248	0.821188	-0.124961	0.911269	-0.124923	0.925905	-0.260376	0.858839	-0.176089	0.941543	0.216917	0.839972	0.0831406	0.990953	0.0861349	0.900935	0.0335798	0.976751	0.13869	0.851628	-0.108962	0.897983	0.327647	0.718239
A_51_P110471	NM_026993	Ddah1	9.81077	7.89823	8.89663	8.25099	9.3307	8.33315	8.81016	7.94492	7.80679	9.30903	9.69628	7.06709	8.97256	8.6374	8.80712	-1.91254	0.00049181	-0.914136	0.106331	-1.55978	0.00168775	-0.480071	0.504142	-1.47762	0.00267791	-1.00061	0.0614164	-1.86585	0.000180908	-2.00399	6.28168e-05	-0.501742	0.362659	-0.11449	0.881144	-0.645644	0.399427	-0.997551	0.101057	-0.821598	0.0307814	-0.928538	0.000634681	-0.836145	0.00468786	0.93431	0.0747926	0.258112	0.842009	0.387252	0.999986	4	0.434065	0.957213	0.0821582	0.999118	-0.444205	0.547285	-0.526363	0.473612	-1.00338	0.0962888	-0.306066	0.776625	-0.388224	0.749348	-0.86524	0.263253	-0.0864702	0.949586	-0.520536	0.70879	1.69587	0.000155509	1.50224	0.0058056	1.8895	0.000258629	1.90547	0.000315863	1.74003	0.0048671
A_55_P2145159	NR_038082	Six3os1	4.71351	5.02638	4.60157	4.77452	4.5721	5.03421	4.57866	5.05118	5.30105	6.18582	6.68069	5.00915	5.62837	5.62484	5.72815	0.312873	0.702745	-0.11194	0.898853	0.0610096	0.941363	-0.141405	0.885462	0.320705	0.587948	-0.134848	0.871336	0.337675	0.556102	0.587542	0.214216	1.47231	0.000614604	1.96719	8.8981e-06	0.172949	0.893858	0.46211	0.526019	0.31753	0.467785	0.456131	0.0715278	0.369194	0.216441	-0.597457	0.25763	0.115115	0.953123	0.494876	0.932135	2	-0.0294659	0.999971	0.259695	0.99268	0.526533	0.379778	0.266838	0.735738	0.722391	0.204142	0.276665	0.77041	0.0169698	0.994966	0.472523	0.632142	-0.0229086	0.9844	0.00655728	0.998822	1.13221	0.00394432	0.884769	0.0849199	1.37965	0.00241531	0.619218	0.230273	0.718999	0.243054
A_52_P38627	NM_010113	Egf	5.22366	5.54755	5.86985	5.74834	5.90611	5.64604	5.75545	5.85934	5.50106	5.60505	5.78093	5.57628	5.21382	5.32131	5.25233	0.323885	0.0703901	0.646187	0.000115141	0.52468	0.000697459	0.682447	3.843e-05	0.422379	0.00579413	0.531787	0.000862345	0.635676	4.83216e-05	0.277401	0.0777491	0.381386	0.0106476	0.557271	0.000203581	-0.121508	0.710348	-0.260068	0.196684	-0.190788	0.130276	-0.155107	0.0801428	-0.0925624	0.426771	0.075249	0.799738	-0.0330203	0.96574	0.175885	0.923338	NA	0.0362599	0.999971	-0.102301	0.9841	-0.247279	0.195066	-0.144978	0.53982	-0.254386	0.198749	0.110996	0.719748	0.213297	0.416789	0.103889	0.841653	-0.1144	0.690127	-0.15066	0.744924	0.191928	0.199241	0.103986	0.691567	0.279871	0.0892785	-0.36246	0.0266962	-0.323958	0.104976
A_66_P112532	NM_146620	Olfr292	4.2004	4.1102	4.1143	4.1984	3.97367	4.05995	4.09469	4.19246	3.78475	4.0677	4.14839	4.90648	4.34423	4.24293	4.49633	-0.0902017	0.898641	-0.0861039	0.871324	-0.00199865	0.997955	-0.226735	0.604701	-0.140452	0.732457	-0.105712	0.832516	-0.00794213	0.987479	-0.415648	0.154734	-0.132698	0.719856	-0.0520087	0.906004	0.0841053	0.925578	0.0862827	0.9125	0.085194	0.817569	-0.00199331	0.995112	0.089386	0.731699	0.106083	0.858762	-0.139542	0.850942	0.0806892	0.999986	NA	-0.140631	0.999971	-0.138454	0.999118	-0.413649	0.242377	-0.275196	0.51393	-0.309936	0.453654	-0.00594347	0.994645	0.13251	0.883883	0.0977699	0.942511	-0.0196081	0.979756	0.121023	0.958343	0.323295	0.239685	0.28295	0.485134	0.363639	0.252624	-0.562253	0.0627373	-0.410152	0.308319
A_55_P2180884	NM_016883	Psmd10	8.66537	8.67435	8.67037	8.95494	8.82926	9.09174	8.71349	8.85703	9.00941	8.73853	8.70792	8.70077	8.77904	8.69542	8.56784	0.00897352	0.98889	0.0049989	0.992433	0.289565	0.194417	0.16389	0.605704	0.426369	0.0373309	0.0481133	0.903317	0.191651	0.436772	0.344034	0.0972502	0.073153	0.796911	0.0425429	0.893516	0.284566	0.343838	0.262479	0.377404	0.273523	0.0902031	0.240571	0.0334192	0.230194	0.0685874	-0.219729	0.407887	0.147847	0.718228	-0.0306101	0.999986	NA	0.158891	0.970837	0.136803	0.982437	0.0544688	0.893236	-0.0823344	0.833572	0.295921	0.273025	-0.0979148	0.83746	-0.234718	0.537505	0.143537	0.825814	0.0431144	0.937307	-0.115776	0.923225	-0.286186	0.134264	-0.270881	0.304497	-0.301491	0.178953	0.0782684	0.813104	-0.132928	0.729218
A_55_P2026233	NM_023738	Uba7	5.73882	5.20232	7.27722	7.5007	7.42057	6.33166	7.47237	6.23733	5.65808	5.52484	5.60167	7.34787	6.38865	6.79905	6.1586	-0.536497	0.381081	1.5384	0.000967962	1.76188	6.91308e-05	1.68175	0.00025976	0.592848	0.215251	1.73355	0.000132082	0.498514	0.318156	-0.0807389	0.897499	-0.213978	0.707212	-0.13715	0.828126	0.223479	0.846513	-1.08891	0.0301312	-0.432714	0.255343	-0.95811	7.03276e-05	-0.700155	0.00692483	1.52467	0.000325524	-0.512843	0.395071	0.0768277	0.999986	8	0.14335	0.999971	-1.16903	0.111157	-1.84262	0.000135518	-0.673586	0.238538	-1.81429	0.000189344	-1.26337	0.0121626	-0.0943339	0.958553	-1.23504	0.0240896	0.195149	0.840285	0.0517995	0.994896	-0.0948252	0.875041	-0.133239	0.885882	-0.0564113	0.936795	-0.959228	0.0387064	-1.18927	0.0279496
A_55_P2067518	NM_054055	Slc13a3	4.90248	4.6591	4.63213	4.64136	4.51579	4.97603	4.47853	4.52803	5.72233	7.85963	8.52371	7.2296	8.63679	8.57928	8.44252	-0.243379	0.838174	-0.270348	0.754495	-0.26112	0.735824	-0.386689	0.647205	0.0735553	0.934946	-0.423945	0.567747	-0.374452	0.583548	0.819847	0.12575	2.95715	8.34324e-08	3.62123	6.67203e-10	0.00922778	0.997232	0.460245	0.619519	0.234736	0.700301	0.424785	0.172641	0.172989	0.718321	-0.646643	0.311265	0.109167	0.966378	0.66408	0.880689	2	-0.116341	0.999971	0.334676	0.984881	1.08097	0.0731754	0.746291	0.285327	1.24379	0.0393327	-0.113332	0.940167	-0.448007	0.707442	0.0494935	0.989342	-0.153597	0.906037	-0.0372561	0.996626	2.46934	7.42232e-07	2.1373	0.00021039	2.80138	1.11615e-06	1.40719	0.00963699	1.21292	0.0651436
A_51_P384091	NM_009009	Rad21	13.4166	13.0083	13.1258	13.0983	13.137	13.1065	13.0949	13.2125	13.2488	12.9889	12.9717	13.345	13.1441	13.1052	13.1371	-0.408375	0.0059062	-0.290801	0.0510341	-0.318372	0.0188674	-0.279657	0.0587769	-0.31015	0.0214869	-0.321687	0.0227251	-0.204109	0.156428	-0.167875	0.249186	-0.427681	0.00103568	-0.444944	0.000610117	-0.0275716	0.952561	-0.0304937	0.940227	-0.0290327	0.879329	0.0472548	0.653124	0.0198376	0.895025	-0.135695	0.458705	0.00968288	0.988765	-0.017263	0.999986	NA	0.0111439	0.999971	0.00822184	0.999118	0.150497	0.418137	0.142275	0.47472	0.153812	0.435286	0.114263	0.645855	0.106041	0.745426	0.117578	0.744607	-0.0308864	0.9311	-0.0420303	0.977991	-0.268438	0.0263498	-0.259806	0.0992359	-0.277069	0.0499595	-0.200894	0.19381	-0.207917	0.274846
A_55_P1978735	NM_028834	Slx4ip	5.74506	5.94285	5.93784	5.99795	6.02011	6.04542	6.06833	5.96661	5.9521	5.9956	5.99912	6.10412	6.27129	5.72409	6.10685	0.197791	0.546497	0.192781	0.500836	0.252889	0.285148	0.275051	0.287516	0.300364	0.177461	0.323274	0.167037	0.221556	0.358205	0.207044	0.372856	0.25054	0.252317	0.254062	0.241076	0.060108	0.927504	0.0253137	0.972411	0.0427108	0.885614	-0.0182384	0.93226	-0.00543202	0.983349	0.108973	0.773244	0.0648724	0.935711	0.00352262	0.999986	NA	0.0822695	0.999971	0.0474752	0.999118	-0.0458448	0.912395	-0.09332	0.812221	-0.116229	0.768683	-0.0313333	0.963351	-0.0788086	0.91384	-0.101718	0.90479	0.130492	0.750918	0.0482228	0.985627	0.0452566	0.873626	0.0434952	0.923645	0.0470179	0.884923	0.167174	0.549861	0.00273532	0.997574
A_51_P384402	NM_019454	Dll4	4.97761	5.01733	4.90657	5.31161	4.94244	4.99351	4.96961	5.08618	5.73164	6.23058	5.89144	5.72459	5.19499	5.13616	5.43907	0.0397199	0.950776	-0.0710384	0.86359	0.334003	0.162653	-0.0351667	0.949898	0.0159001	0.967391	-0.00800204	0.987505	0.108564	0.737084	0.754027	0.000550224	1.25297	8.79844e-08	0.913832	2.66833e-05	0.405042	0.159961	0.0510669	0.938495	0.228054	0.228794	0.341193	0.00454304	0.190892	0.192969	-0.439298	0.0544084	-0.141116	0.775185	-0.339136	0.768508	NA	0.0358716	0.999971	-0.318103	0.662193	0.420024	0.107418	0.738127	0.00366631	0.762029	0.00187038	-0.225439	0.538162	0.0926642	0.901513	0.116566	0.893394	0.0630363	0.910146	0.0271647	0.994871	0.329373	0.109214	0.498941	0.0447989	0.159806	0.572849	-0.529594	0.0226099	-0.285516	0.387377
A_52_P154741	NM_010707	Lgals6	5.58233	5.49863	5.21087	5.16245	4.95974	5.27271	5.03691	5.11355	5.11889	5.54774	5.67002	5.36267	5.36824	5.54657	5.41066	-0.0836939	0.892684	-0.371461	0.208628	-0.419873	0.10786	-0.622588	0.0181408	-0.309615	0.265125	-0.545413	0.0368639	-0.468776	0.0636999	-0.463439	0.064109	-0.0345886	0.928365	0.087695	0.802549	-0.0484122	0.954465	0.312973	0.393237	0.13228	0.628526	0.0977283	0.599885	0.113733	0.577468	-0.0793057	0.88261	-0.070435	0.947199	0.122284	0.999986	NA	-0.251128	0.922755	0.110258	0.999118	-0.043566	0.931738	-0.153824	0.725554	0.0819743	0.881667	-0.0489031	0.9483	-0.159161	0.816467	0.0766372	0.952394	-0.173952	0.711302	0.0771752	0.977946	0.489992	0.0271054	0.42885	0.147655	0.551134	0.0318473	0.00556769	0.990959	0.0479856	0.938743
A_55_P2113954	NM_146276	Olfr1394	4.9937	4.82251	4.88577	4.98241	4.86458	4.94152	4.97613	4.92557	4.97912	4.9199	5.00624	5.14737	5.70618	4.99993	5.21759	-0.17119	0.809392	-0.107927	0.858624	-0.0112898	0.985762	-0.129119	0.851415	-0.0521787	0.926334	-0.0175678	0.981954	-0.0681313	0.902256	-0.0145854	0.977076	-0.0738026	0.879736	0.012536	0.982439	0.0966376	0.926381	0.0769407	0.936676	0.0867892	0.844421	0.0483252	0.874866	0.0410049	0.912813	0.0237906	0.979926	-0.0310404	0.986007	0.0863386	0.999986	NA	-0.021192	0.999971	-0.0408889	0.999118	-0.0032956	0.996483	0.0375933	0.958809	0.00298235	0.9965	-0.0568415	0.956382	-0.0159526	0.993157	-0.0505635	0.980628	0.0903597	0.912881	0.111552	0.976129	-0.0160479	0.976141	-0.0592172	0.935416	0.0271214	0.960526	0.558812	0.124093	0.0702238	0.929788
A_55_P2151121	NM_145841	Sgcz	5.19116	5.10409	5.34413	5.19753	5.14706	5.37085	4.96064	5.01991	5.11324	5.28337	5.34935	5.39854	5.35494	5.29221	5.1882	-0.0870667	0.885906	0.152976	0.693086	0.00637108	0.989136	-0.0441002	0.942278	0.179693	0.578481	-0.230518	0.484051	-0.171246	0.59641	-0.077913	0.81227	0.0922129	0.784853	0.15819	0.60174	-0.146605	0.805019	0.223793	0.599343	0.0385941	0.915999	0.0247735	0.919809	0.0454866	0.86144	-0.105938	0.830333	-0.0118773	0.992021	0.0659768	0.999986	NA	-0.197077	0.967319	0.173322	0.972335	-0.0842841	0.85555	-0.257606	0.473672	0.152605	0.735836	-0.177617	0.713336	-0.350939	0.386686	0.0592717	0.966058	-0.383494	0.237814	-0.186418	0.850031	0.203114	0.430678	0.170126	0.67485	0.236103	0.421453	-0.0435961	0.921083	-0.210335	0.620572
A_52_P270158	NM_028157	Spata31d1a	8.60332	7.4992	6.70195	6.6806	6.63822	6.87089	6.58106	6.55195	6.5507	6.47117	6.46537	6.61022	6.46333	6.46318	6.58857	-1.10412	5.16062e-05	-1.90137	5.81211e-10	-1.92272	7.46605e-11	-1.9651	1.45012e-10	-1.73243	8.77918e-10	-2.02226	4.35087e-11	-2.05137	1.0436e-11	-2.05262	9.01663e-12	-2.13215	2.09208e-12	-2.13795	1.65905e-12	-0.0213537	0.981598	0.232667	0.577483	0.105656	0.715473	0.0231239	0.925762	0.0607347	0.803687	0.0297328	0.962285	0.0632757	0.953123	-0.00579422	0.999986	5	-0.0637345	0.999971	0.190286	0.955388	-0.129898	0.754982	-0.320184	0.340659	-0.0303568	0.959454	-0.12865	0.817892	-0.318936	0.454858	-0.0291088	0.985593	-0.120895	0.818531	-0.0571602	0.985627	-0.0824349	0.792469	-0.0795378	0.8767	-0.0853321	0.813309	-0.146887	0.682102	-0.0216535	0.976535
A_55_P1974700	NM_028707	Psd2	5.12867	4.69309	4.61675	4.62254	4.6204	4.64965	4.77474	4.92472	4.70274	4.53063	4.86017	5.03191	4.95601	4.98832	5.46811	-0.435581	0.449998	-0.511922	0.291369	-0.506126	0.250787	-0.508266	0.304851	-0.479018	0.277167	-0.353935	0.508867	-0.203946	0.717453	-0.425926	0.325663	-0.598036	0.131175	-0.268496	0.573829	0.00579604	0.997769	0.0292477	0.983019	0.0175219	0.980024	0.0542867	0.88468	0.0616773	0.885626	-0.0389984	0.970049	0.0153821	0.9937	0.32954	0.999986	NA	0.00365631	0.999971	0.027108	0.999118	0.0802003	0.919374	0.0530924	0.950919	-0.0719913	0.939831	0.30218	0.687501	0.275072	0.787478	0.149988	0.935978	0.157988	0.859919	0.154331	0.965231	-0.0073401	0.991743	-0.17211	0.821504	0.15743	0.779735	-0.0758915	0.913665	0.436205	0.481996
A_51_P124345	NM_153166	Cpne5	9.59661	10.1287	8.60133	8.01847	8.1181	7.86311	7.82273	7.43275	7.86414	8.9677	9.46637	8.48517	9.21363	9.23848	8.98687	0.532092	0.27152	-0.995276	0.0122393	-1.57814	3.0372e-05	-1.47851	0.000159142	-1.73349	5.59489e-06	-1.77388	7.07672e-06	-2.16386	7.28075e-08	-1.73247	5.27861e-06	-0.628906	0.0884188	-0.13024	0.80358	-0.582864	0.2617	-0.254982	0.734747	-0.418923	0.175577	-0.386102	0.0665379	-0.409276	0.0773787	0.174286	0.808727	-0.319295	0.619568	0.498666	0.854133	4	-0.483237	0.820927	-0.155354	0.999118	-0.154328	0.818638	0.00102624	0.999266	0.0414088	0.963072	-0.585717	0.245084	-0.430363	0.533183	-0.389981	0.63873	-0.778601	0.087763	-0.295364	0.836024	1.3529	5.70958e-05	1.10356	0.00636816	1.60223	4.13912e-05	0.728465	0.068788	0.501701	0.358634
A_55_P2139207	NM_001081266	Ccdc142	5.79763	5.824	5.76547	5.84473	5.64244	6.12655	5.63176	5.82432	5.90407	5.75582	6.01298	5.70039	5.65693	5.52347	5.5969	0.0263768	0.973355	-0.0321516	0.952301	0.0471086	0.918985	-0.155189	0.729925	0.328925	0.242083	-0.165868	0.670419	0.0266983	0.952035	0.106442	0.74562	-0.0418072	0.914755	0.215349	0.461956	0.0792602	0.922346	0.484114	0.122888	0.281687	0.185628	0.24503	0.0931671	0.25198	0.120467	-0.232439	0.517083	0.0793893	0.93601	0.257157	0.964425	NA	-0.123038	0.999971	0.281816	0.841571	0.0593335	0.907036	-0.222483	0.574356	0.272311	0.470614	-0.0204102	0.980703	-0.302227	0.516365	0.192567	0.800065	-0.133717	0.802314	-0.0106791	0.997284	-0.019671	0.960033	-0.148249	0.744075	0.108907	0.762761	-0.0434595	0.924653	-0.103487	0.849148
A_55_P1957424	NM_001198565	Sulf1	7.80021	8.58313	8.53113	8.65475	8.60762	8.34664	8.44116	8.128	7.80129	7.05723	6.97994	7.19054	7.01905	7.03711	6.86862	0.782921	0.019754	0.730917	0.0254206	0.854535	0.0044791	0.807409	0.0114517	0.546427	0.0791674	0.640946	0.0452171	0.32779	0.350579	0.00107569	0.998252	-0.74298	0.0106407	-0.820274	0.00438772	0.123618	0.886058	-0.260982	0.63146	-0.068682	0.870649	-0.293967	0.0904101	-0.150174	0.534886	0.476514	0.15739	-0.115808	0.910846	-0.0772945	0.999986	NA	0.0764925	0.999971	-0.308108	0.874429	-0.853459	0.0107372	-0.545351	0.151292	-0.639871	0.0757468	-0.526745	0.182626	-0.218637	0.777597	-0.313156	0.647898	-0.0899702	0.904948	-0.166463	0.929418	-0.782703	0.0033548	-0.744056	0.0267297	-0.82135	0.00784091	-0.17149	0.702376	-0.321914	0.507394
A_51_P418339	NM_026023	Nudcd2	10.9997	11.0872	10.8754	10.9375	11.0075	11.011	10.6453	10.5737	10.7798	10.678	10.4837	10.5695	10.4796	10.3761	10.4236	0.0875239	0.875516	-0.1243	0.743171	-0.0621699	0.873184	0.00780916	0.989708	0.0112691	0.978594	-0.354362	0.174908	-0.426019	0.069948	-0.219912	0.398771	-0.321665	0.173882	-0.515973	0.0190852	0.0621304	0.934487	0.00345992	0.99636	0.0327952	0.925479	-0.0172569	0.943587	-0.00202222	0.994727	-0.0313965	0.957102	0.102774	0.88033	-0.194307	0.999986	NA	0.13211	0.996059	0.073439	0.999118	-0.157742	0.665375	-0.231181	0.499214	0.13445	0.756063	-0.363849	0.243822	-0.437288	0.192638	-0.071657	0.951469	-0.230061	0.53101	-0.362171	0.401298	-0.198907	0.406413	-0.101754	0.820008	-0.296061	0.255615	-0.0898837	0.809186	-0.145918	0.738248
A_55_P2051270	NM_026100	Tctex1d1	4.73724	4.65714	4.79511	5.01598	4.62155	5.02578	4.91129	5.0951	4.7336	5.12518	6.00794	4.9586	5.07653	5.63635	4.91671	-0.0801041	0.954001	0.0578744	0.955159	0.278739	0.687291	-0.115687	0.919504	0.288538	0.671406	0.174047	0.84053	0.357856	0.567673	-0.003644	0.996233	0.387943	0.490312	1.2707	0.00564564	0.220864	0.867686	0.404226	0.646814	0.312545	0.52722	0.191628	0.596212	0.269633	0.465819	-0.00305883	0.998387	-0.0818812	0.971898	0.882759	0.619181	NA	-0.173562	0.999971	0.00979945	0.999118	-0.282383	0.723921	-0.292182	0.732355	-0.177691	0.865863	0.0791173	0.959804	0.0693178	0.972204	0.183809	0.936831	0.116173	0.926071	0.289735	0.91212	0.832966	0.0572086	0.391587	0.60376	1.27435	0.00969261	0.11793	0.888606	-0.0418866	0.976808
A_55_P2065099	NM_001276278	1110025L11Rik	4.3818	4.4193	4.43738	4.17432	4.37124	4.21027	4.61913	4.22699	3.96369	4.29149	4.34488	4.98797	4.28967	4.18898	4.45648	0.0375052	0.971976	0.055589	0.938084	-0.207471	0.672537	-0.0105554	0.990815	-0.171527	0.734506	0.237338	0.65041	-0.15481	0.765266	-0.418104	0.263228	-0.0903026	0.858532	-0.0369199	0.949642	-0.26306	0.723354	-0.160972	0.848477	-0.212016	0.557775	-0.332102	0.0948568	-0.27206	0.248266	0.523795	0.181319	-0.0151003	0.992802	0.0533827	0.999986	NA	-0.0661444	0.999971	0.0359439	0.999118	-0.210633	0.711023	-0.246577	0.672751	-0.655442	0.121354	0.0526606	0.963051	0.0167167	0.993186	-0.392148	0.588758	0.181749	0.802801	0.247894	0.869129	0.354493	0.305547	0.327802	0.520633	0.381184	0.344232	-0.6983	0.0599904	-0.531497	0.273999
A_55_P2159432	NM_022424	Fndc4	10.4046	11.0104	11.2594	11.6195	11.4013	11.7424	11.5773	11.9903	12.1888	13.4438	13.5061	12.7917	13.4408	13.467	13.917	0.605757	0.0790307	0.854809	0.00700641	1.21493	5.65227e-05	0.996664	0.00138719	1.33776	1.06876e-05	1.17272	0.000142653	1.58569	4.67503e-07	1.7842	3.61452e-08	3.03917	2.0104e-14	3.10153	9.64438e-15	0.360117	0.445575	0.341094	0.459183	0.350606	0.151738	0.47258	0.0034283	0.371394	0.0407447	-0.512228	0.110131	0.132343	0.881706	0.0623588	0.999986	2	0.141855	0.999971	0.122832	0.999118	0.569277	0.104099	0.446445	0.254982	0.611486	0.0866967	0.37076	0.40684	0.247928	0.722111	0.412969	0.437894	0.317908	0.491531	0.176053	0.914064	1.28614	3.8168e-06	1.25497	0.000146562	1.31732	2.84775e-05	0.649199	0.0399088	1.1254	0.00239299
A_55_P1988259	NM_010318	Gng5	14.7921	14.9126	15.1233	15.4083	15.2068	15.5097	15.1439	15.3845	15.3568	15.4401	15.4392	15.3591	15.4828	15.4037	15.4953	0.120512	0.691984	0.331203	0.0754465	0.616192	0.000238275	0.414692	0.019631	0.717577	2.32324e-05	0.351846	0.0469843	0.592409	0.000356448	0.564708	0.000615078	0.647977	7.82346e-05	0.647158	7.10832e-05	0.284989	0.206531	0.302885	0.149948	0.293937	0.0195779	0.256808	0.00473323	0.276146	0.00529535	-0.226712	0.251864	0.0924372	0.823561	-0.000819078	0.999986	NA	0.0834893	0.999971	0.101385	0.991545	-0.0514841	0.873135	-0.152869	0.551306	0.212862	0.360417	-0.0237825	0.965465	-0.125168	0.764291	0.240563	0.410097	0.0206435	0.963389	-0.0628458	0.96961	0.0828594	0.675512	0.0832689	0.789593	0.0824499	0.720546	0.123687	0.593624	0.13625	0.64455
A_55_P2118881	NR_029444	4930579K19Rik	4.63655	4.53962	4.56251	4.52621	4.60825	4.64561	4.60351	4.56553	4.46786	4.67317	4.81962	5.0153	4.60908	4.42256	4.61015	-0.0969247	0.862929	-0.074037	0.86811	-0.110339	0.757975	-0.0282949	0.963452	0.00905804	0.982907	-0.0330326	0.947549	-0.0710211	0.852415	-0.168689	0.550712	0.0366221	0.920141	0.183069	0.511785	-0.0363018	0.96602	0.037353	0.960237	0.000525571	0.998736	-0.0401263	0.853512	-0.0123125	0.966456	0.0868226	0.862363	0.0825695	0.923391	0.146447	0.999986	NA	0.0457421	0.999971	0.119397	0.999118	-0.0583503	0.902354	-0.177747	0.649719	-0.135657	0.761987	0.0393177	0.959096	-0.0800791	0.926936	-0.0379885	0.979871	0.0410044	0.949586	-0.00473764	0.998822	0.278535	0.225842	0.205311	0.566465	0.351758	0.176346	-0.406215	0.119927	-0.405142	0.206771
A_51_P169032	NM_025615	2810004N23Rik	12.9926	13.4662	13.14	13.0771	13.2514	13.1512	12.951	12.8965	12.8976	12.5932	12.3615	12.7087	12.3452	12.3418	12.5528	0.473576	0.0285034	0.147446	0.606933	0.0845529	0.775539	0.258806	0.282716	0.158663	0.518786	-0.0415655	0.913513	-0.0960762	0.732877	-0.0949762	0.69888	-0.399425	0.033531	-0.631061	0.000658514	-0.0628931	0.917467	-0.100143	0.824098	-0.0815182	0.722748	-0.108521	0.403292	-0.0725157	0.669783	0.0539607	0.902318	0.0927352	0.860994	-0.231636	0.905959	NA	0.11136	0.996059	0.0741101	0.999118	-0.179529	0.522512	-0.253639	0.337828	-0.0534107	0.903306	-0.180629	0.589418	-0.254739	0.445747	-0.0545107	0.958868	-0.189012	0.544112	-0.300372	0.411928	-0.420267	0.0142735	-0.304449	0.198786	-0.536085	0.00659241	-0.363453	0.0837859	-0.155935	0.648909
A_52_P313102	NM_023784	Yipf7	5.56858	4.58111	4.58343	4.57313	4.71537	4.54784	4.64913	4.61107	4.41632	4.5023	4.70389	4.8467	4.53205	4.47541	4.82138	-0.987472	0.00599291	-0.985149	0.00473151	-0.99545	0.00224727	-0.853211	0.0138813	-1.02074	0.00158063	-0.919447	0.00651142	-0.957513	0.00300735	-1.15226	0.00037929	-1.06628	0.000749666	-0.864689	0.00560377	-0.0103005	0.993684	-0.167532	0.827889	-0.0889165	0.839836	-0.112222	0.661681	-0.0719661	0.831139	0.135438	0.840432	0.0533224	0.972731	0.201592	0.999986	NA	0.131938	0.999971	-0.0252935	0.999118	-0.156808	0.784334	-0.131515	0.83547	-0.232811	0.683209	0.0379371	0.972597	0.0632307	0.962981	-0.0380654	0.985645	0.065702	0.940977	-0.0662364	0.988941	0.186773	0.620268	0.0859771	0.904104	0.287569	0.474671	-0.31465	0.456473	-0.025326	0.97907
A_51_P149455	NM_007381	Acadl	9.04258	9.09401	9.49734	9.38261	9.6592	8.87581	9.07224	8.51194	8.63199	8.76966	8.57428	8.75735	8.47996	8.43234	8.83363	0.0514224	0.940713	0.454754	0.0980607	0.340023	0.206394	0.616613	0.0171503	-0.166773	0.612614	0.0296535	0.955422	-0.530648	0.029539	-0.41059	0.0988272	-0.272921	0.298108	-0.468299	0.0475791	-0.114732	0.86368	-0.783386	0.00372269	-0.449059	0.0138596	-0.559004	3.529e-05	-0.48614	0.000753831	0.500272	0.0454283	-0.172469	0.734421	-0.195378	0.999986	NA	0.161859	0.985813	-0.506796	0.29914	-0.750613	0.00517854	-0.243817	0.502478	-0.440244	0.14573	-0.870671	0.00172177	-0.363875	0.358974	-0.560301	0.0881229	-0.425101	0.175732	-0.58696	0.120324	0.0399802	0.909061	0.137669	0.752914	-0.0577088	0.880175	-0.277383	0.3526	0.0762869	0.890264
A_52_P253915	NM_138651	Cds2	9.50044	9.14194	8.88603	8.6043	8.74703	8.49624	8.78997	8.89121	8.68573	8.61801	8.74105	8.5669	8.3824	8.38407	8.6955	-0.358493	0.185577	-0.614402	0.00843147	-0.896138	5.29684e-05	-0.753405	0.00100322	-1.0042	7.39277e-06	-0.710467	0.00154509	-0.609227	0.00460215	-0.81471	0.000175251	-0.882429	4.24288e-05	-0.759391	0.00030633	-0.281736	0.400482	-0.250796	0.458389	-0.266266	0.134547	-0.138311	0.326422	-0.143764	0.363939	0.00150122	0.998294	-0.123533	0.817755	0.123038	0.999986	NA	-0.139003	0.986727	-0.108063	0.999118	0.0814281	0.841072	0.189491	0.579297	-0.104243	0.814077	0.286911	0.371529	0.394974	0.225342	0.10124	0.911946	-0.0960654	0.843624	0.0429378	0.989206	-0.00620049	0.987176	-0.0677196	0.88406	0.0553187	0.871908	-0.1845	0.527302	0.128598	0.762496
A_51_P455866	NM_010125	Elf5	5.47456	4.48943	4.84239	5.4382	5.2704	5.75	4.91629	5.38432	7.46036	7.91172	7.52417	6.73108	7.79296	7.81736	6.81814	-0.985129	0.0377322	-0.632172	0.205805	-0.0363541	0.963645	-0.204161	0.802593	0.275447	0.632221	-0.558264	0.26398	-0.0902415	0.898935	1.9858	4.3066e-06	2.43716	5.37793e-08	2.04961	1.55243e-06	0.595818	0.334762	0.479608	0.462468	0.537713	0.111285	0.998529	1.98173e-05	0.514483	0.0457968	-1.50604	0.000231481	0.369906	0.606154	-0.387549	0.980799	2	0.428011	0.919039	0.311801	0.96396	2.02215	1.90054e-05	1.71035	0.000389741	2.54406	3.24347e-07	-0.0538873	0.96902	-0.365689	0.702128	0.468023	0.604365	0.073908	0.949176	-0.354103	0.81449	0.257584	0.5882	0.451359	0.444789	0.0638094	0.924549	1.06188	0.01576	0.0870596	0.933729
A_55_P2005621	NM_147095	Olfr676	5.48166	5.04284	5.21301	5.28146	5.21852	5.31941	5.49329	5.2888	4.97796	4.99294	5.3054	5.15762	4.77627	4.91445	5.06954	-0.438824	0.296871	-0.268651	0.553601	-0.200194	0.652854	-0.263136	0.588852	-0.162247	0.726228	0.0116261	0.987344	-0.192855	0.659647	-0.503694	0.122133	-0.488719	0.127153	-0.176255	0.66671	0.068457	0.948522	0.100889	0.908637	0.0846728	0.842766	-0.0913607	0.724537	-0.0117118	0.975946	0.359901	0.374765	0.0217314	0.98914	0.312464	0.972406	NA	0.00551563	0.999971	0.0379472	0.999118	-0.3035	0.506182	-0.341447	0.461021	-0.515321	0.203447	0.00733963	0.993926	-0.0306076	0.983324	-0.204481	0.851363	0.280277	0.600819	0.274762	0.801361	0.171208	0.642105	0.0149757	0.983757	0.32744	0.382502	-0.38135	0.318981	-0.0880812	0.904811
A_51_P502437	NM_009785	Cacna2d3	4.78595	4.5867	4.59653	4.92648	4.67813	5.15928	4.58304	5.48074	6.55934	9.94564	10.5971	9.12854	10.3661	10.5519	10.6191	-0.199249	0.851818	-0.18942	0.811407	0.140527	0.852675	-0.10782	0.920834	0.373334	0.521442	-0.202911	0.795927	0.694786	0.15228	1.77339	0.0001011	5.15969	1.08275e-15	5.81115	2.44295e-17	0.329947	0.744204	0.481154	0.516686	0.40555	0.325235	0.912226	0.000253507	0.5696	0.0412098	-1.437	0.00115391	0.157203	0.924832	0.651461	0.81929	2	0.0816002	0.999971	0.232807	0.999118	1.63286	0.00110049	1.40006	0.0077183	1.9763	0.000104677	0.55426	0.425281	0.321453	0.786782	0.897698	0.173574	-0.0134908	0.990548	-0.095091	0.98824	3.71203	5.7789e-12	3.3863	9.52003e-09	4.03776	2.86899e-11	1.2376	0.00948286	1.49055	0.00810931
A_52_P557179	NM_146612	Olfr968	4.52302	4.18185	4.45004	4.49137	4.30096	4.61609	4.38377	4.66575	4.44981	4.33664	4.44471	4.34808	4.24434	4.26423	4.15976	-0.341169	0.471522	-0.0729822	0.906618	-0.0316494	0.957575	-0.222054	0.674974	0.0930685	0.857924	-0.139247	0.798536	0.142731	0.764275	-0.0732055	0.869463	-0.186375	0.639826	-0.0783074	0.870214	0.0413327	0.970155	0.315122	0.552067	0.178228	0.601796	0.177497	0.405081	0.212811	0.350421	-0.17401	0.760153	-0.0121768	0.9937	0.108068	0.999986	NA	-0.149072	0.999971	0.124718	0.999118	-0.041556	0.951095	-0.166274	0.774935	0.0660416	0.930979	0.174381	0.805451	0.0496627	0.969739	0.281978	0.733194	-0.0662649	0.938455	0.0828067	0.984226	-0.0591356	0.895036	-0.113169	0.861606	-0.00510189	0.993381	-0.103738	0.845225	-0.188323	0.759668
A_55_P2183404	NM_008973	Ptn	6.34364	7.67288	7.58713	6.73239	6.79022	5.88831	6.666	5.86697	5.90083	5.35543	5.46212	5.89707	5.95227	5.85588	5.37028	1.32924	0.00129268	1.24349	0.00194675	0.388753	0.393398	0.446576	0.367518	-0.455334	0.285603	0.322357	0.541206	-0.476674	0.255828	-0.44281	0.281094	-0.988208	0.00639837	-0.881524	0.014522	-0.854733	0.0616085	-0.90191	0.0392457	-0.878322	0.00163294	-0.917323	1.36205e-05	-0.851892	0.000151162	0.782099	0.0429321	-0.820499	0.0382453	0.106684	0.999986	NA	-0.79691	0.424199	-0.844087	0.237885	-0.831563	0.0546012	0.0125239	0.989036	-0.765167	0.0925125	-0.865427	0.0576346	-0.02134	0.991469	-0.799031	0.128122	-0.921129	0.0416661	-0.124219	0.976887	-0.492055	0.171612	-0.545397	0.251772	-0.438713	0.3143	0.0552012	0.937241	-0.526788	0.338803
A_55_P1997275	NM_133216	Xpnpep1	13.8478	13.4518	13.3925	13.5424	13.3837	13.6407	13.5903	13.606	13.6532	13.9163	13.9842	13.4578	13.7987	13.7041	13.633	-0.396004	0.00270276	-0.455271	0.000418269	-0.305374	0.0110888	-0.464077	0.000257096	-0.207074	0.0981934	-0.257458	0.0434176	-0.241841	0.0468636	-0.194616	0.115307	0.0684955	0.65388	0.136357	0.289669	0.149897	0.427028	0.257003	0.0737478	0.20345	0.0259158	0.155042	0.0193585	0.140839	0.0584739	-0.0392292	0.88057	0.0447467	0.91576	0.0678617	0.999986	NA	-0.00880617	0.999971	0.0982995	0.942754	0.110758	0.529092	0.0124582	0.963211	0.0628416	0.789753	0.0635329	0.816874	-0.0347666	0.940141	0.0156168	0.984069	0.197814	0.209865	0.20662	0.3353	0.297043	0.00522885	0.263112	0.0535841	0.330973	0.00717578	0.340853	0.00672486	0.17518	0.310966
A_55_P2069714	NM_011018	Sqstm1	10.7115	10.2816	10.5521	10.164	10.3553	10.2196	10.7018	10.5866	10.2873	10.2626	10.342	10.275	10.4976	10.3698	10.4904	-0.429927	0.0713351	-0.159451	0.601148	-0.547526	0.00777674	-0.356244	0.130588	-0.491896	0.016562	-0.00967705	0.983845	-0.124943	0.662095	-0.424191	0.0398485	-0.448965	0.0249299	-0.369549	0.0672012	-0.388074	0.146593	-0.135652	0.751778	-0.261863	0.115907	-0.222015	0.0569429	-0.212997	0.103846	0.26489	0.288961	-0.0705817	0.925306	0.0794166	0.999986	NA	-0.196793	0.940649	0.0556293	0.999118	0.123335	0.718852	0.0677057	0.869858	-0.414514	0.0969178	0.422583	0.098769	0.366954	0.236266	-0.115266	0.884044	0.149774	0.697782	0.346567	0.352324	0.0149336	0.962705	-0.0247747	0.95813	0.0546419	0.865577	0.222578	0.386856	0.215468	0.518609
A_55_P1977761	NM_025978	Ttc14	7.63056	8.05371	8.0524	7.92132	7.65923	7.93921	7.4448	7.7337	7.73952	7.81445	7.70325	7.52343	6.93999	6.9553	7.15209	0.423143	0.152931	0.421836	0.131022	0.290756	0.299724	0.0286621	0.964106	0.308649	0.255709	-0.185766	0.601233	0.103136	0.780308	0.108953	0.727055	0.18389	0.523075	0.0726911	0.838504	-0.13108	0.834355	0.279987	0.457689	0.0744532	0.816121	0.114629	0.506607	0.145936	0.423893	-0.29181	0.337365	-0.187641	0.689326	-0.111199	0.999986	NA	-0.393174	0.653821	0.0178927	0.999118	-0.181803	0.629438	-0.199696	0.608328	0.294719	0.393719	-0.18762	0.688052	-0.205513	0.717324	0.288902	0.559339	-0.607602	0.0367729	-0.214428	0.794768	0.0193377	0.95918	0.0749371	0.884734	-0.0362618	0.925894	-0.583439	0.0225782	-0.371333	0.280045
A_51_P313157	NM_133674	Arhgef5	8.80365	8.76866	10.1978	10.4138	10.1059	9.96711	9.58007	9.07941	9.08409	9.37814	9.68251	9.09277	9.59539	9.45452	9.49772	-0.0349848	0.966284	1.39417	4.34911e-06	1.61013	6.85568e-08	1.30229	1.00063e-05	1.16346	2.51739e-05	0.776422	0.00566448	0.275764	0.392985	0.280442	0.357016	0.574493	0.0298549	0.878864	0.000761886	0.215957	0.705107	-0.138831	0.828609	0.0385633	0.9262	-0.325179	0.0315553	-0.141177	0.510072	0.498319	0.0831724	-0.269272	0.525259	0.304371	0.931231	7	-0.0918779	0.999971	-0.446666	0.523683	-1.32968	1.47773e-05	-0.883018	0.00478354	-0.49598	0.141569	-1.33436	3.03462e-05	-0.887696	0.0116657	-0.500658	0.219526	-0.617746	0.0616194	-0.525869	0.245652	0.446237	0.073454	0.294051	0.441861	0.598423	0.0340275	0.502622	0.0910391	0.404951	0.296449
A_55_P2171158	NM_008251	Hmgn1	15.2361	15.5707	15.6676	15.8505	15.5546	15.8095	15.5364	15.7337	15.6258	15.2892	15.324	14.9858	15.3105	15.198	15.1729	0.334522	0.201027	0.431493	0.0625309	0.614389	0.00308811	0.318485	0.199232	0.573378	0.00538292	0.300306	0.215197	0.497544	0.0162919	0.389634	0.0645494	0.0530787	0.862632	0.0878465	0.758178	0.182896	0.657085	0.254894	0.416937	0.218895	0.219426	0.168642	0.178914	0.211676	0.111179	-0.143284	0.673512	-0.0770091	0.916836	0.0347678	0.999986	NA	-0.113008	0.999971	-0.0410103	0.999118	-0.224755	0.437564	-0.183744	0.573063	0.0893284	0.838919	-0.116845	0.800846	-0.0758343	0.919913	0.197239	0.700426	-0.131187	0.752176	-0.0181792	0.996208	-0.319171	0.0992176	-0.336555	0.185644	-0.301787	0.192545	0.32471	0.169324	0.187106	0.600431
A_51_P115817	NM_023884	Ralgps2	9.44283	10.2467	10.4034	10.4291	10.17	9.98144	9.81287	9.58475	9.5447	9.55162	9.70626	9.37392	9.68182	9.58353	9.54661	0.80385	0.000361541	0.960613	1.86556e-05	0.986312	3.78948e-06	0.727224	0.000704207	0.538613	0.00768871	0.370049	0.0976186	0.141929	0.600757	0.101873	0.694991	0.108796	0.678818	0.263436	0.21446	0.0256983	0.971837	-0.18861	0.594702	-0.0814561	0.74199	-0.24378	0.0319337	-0.130344	0.385748	0.248148	0.329489	-0.340544	0.147971	0.154639	0.999986	NA	-0.23339	0.881252	-0.447698	0.259954	-0.884439	9.59209e-05	-0.436741	0.0779441	-0.268176	0.339904	-0.844382	0.000332018	-0.396684	0.182147	-0.228119	0.603657	-0.590565	0.014096	-0.357175	0.320968	0.0842436	0.737781	0.00692384	0.988724	0.161563	0.529967	0.307904	0.186195	0.172694	0.628752
A_51_P296100	NM_145999	Rhot2	11.1057	11.2945	11.5361	11.3727	11.2558	11.2644	11.3912	11.3834	11.4232	11.2997	11.3462	11.5572	11.2145	11.1941	11.3168	0.188802	0.433231	0.43035	0.015485	0.266987	0.129562	0.150064	0.539179	0.158709	0.430265	0.285497	0.118485	0.277716	0.106903	0.317468	0.0565642	0.194003	0.271327	0.240502	0.150605	-0.163363	0.586464	0.00864514	0.988509	-0.0773589	0.685995	-0.0334169	0.821732	-0.0541662	0.723418	-0.0120953	0.979453	-0.194283	0.395071	0.0464998	0.999986	NA	-0.280287	0.609602	-0.108279	0.984672	0.0504807	0.874477	0.158759	0.526376	0.0319714	0.936326	0.0107286	0.984193	0.119007	0.779958	-0.00778077	0.995536	-0.144854	0.606795	0.135433	0.825496	-0.100216	0.593801	-0.123465	0.644534	-0.0769657	0.739616	-0.342622	0.0532865	-0.240394	0.312109
A_52_P127459	NM_001111291	Caprin1	7.57982	7.81352	7.11485	7.4895	7.15759	7.57626	7.35849	7.53652	7.38527	7.42699	7.4722	7.59876	7.16459	7.33775	7.28988	0.233705	0.596622	-0.464965	0.125513	-0.0903241	0.835612	-0.422228	0.17349	-0.00356089	0.993815	-0.221328	0.554797	-0.0432961	0.924897	-0.194545	0.538109	-0.152834	0.649101	-0.107618	0.768013	0.374641	0.337652	0.418667	0.235656	0.396654	0.0536768	0.286576	0.0553466	0.32378	0.0466795	-0.102408	0.854513	0.06475	0.958026	0.0452162	0.999986	NA	0.0427367	0.999971	0.0867632	0.999118	-0.104221	0.831122	-0.190984	0.669491	0.0267832	0.966106	0.047028	0.955104	-0.0397352	0.97111	0.178032	0.841117	0.243637	0.579659	0.2009	0.851841	0.0643193	0.858871	0.0417112	0.944418	0.0869274	0.82685	-0.434172	0.143194	-0.308876	0.456027
A_51_P263246	NM_008748	Dusp8	7.03008	6.35335	6.76939	7.0337	7.14591	7.56922	5.97921	5.73112	5.93108	9.38335	9.92926	7.76883	9.47403	9.44747	9.76991	-0.676731	0.30578	-0.260691	0.751105	0.00361804	0.997889	0.115829	0.92193	0.539142	0.350857	-1.05087	0.0450464	-1.29897	0.007858	-1.09901	0.0253338	2.35327	2.83441e-06	2.89917	3.82152e-08	0.264309	0.83707	0.423313	0.636502	0.343811	0.484983	-0.0652238	0.892089	0.14651	0.755305	0.148111	0.893143	0.456021	0.575298	0.545904	0.93535	2	0.376519	0.972377	0.535524	0.853421	-1.10262	0.0516707	-1.63815	0.00398343	-0.0481305	0.967939	-1.30258	0.0249431	-1.83811	0.00392332	-0.248091	0.902384	-0.790184	0.227887	-1.1667	0.13031	3.72523	3.76492e-11	3.45228	3.54613e-08	3.99818	2.25992e-10	1.7052	0.00101285	2.00108	0.00130125
A_55_P2109454	NM_148928	Gtf3c5	11.6035	11.8573	11.8866	11.9171	11.6303	11.7139	11.6257	11.7085	11.4485	11.3931	11.4717	10.909	10.9839	10.9709	10.9351	0.253763	0.246708	0.283085	0.15195	0.313565	0.0755115	0.0268031	0.950273	0.110416	0.63783	0.0221578	0.951545	0.104973	0.654479	-0.15501	0.426922	-0.210402	0.241523	-0.131838	0.512745	0.0304792	0.95862	0.0836126	0.83628	0.0570459	0.794779	-0.0171964	0.920077	0.0656356	0.658484	0.0471765	0.903741	-0.229716	0.29441	0.0785639	0.999986	NA	-0.256282	0.71598	-0.203149	0.800685	-0.468575	0.0131011	-0.265426	0.233023	-0.177168	0.488512	-0.208592	0.418965	-0.00544287	0.995596	0.082815	0.906641	-0.260928	0.253871	-0.00464524	0.998822	-0.0161099	0.951375	-0.0553919	0.876615	0.023172	0.933318	0.0749466	0.780542	0.0260699	0.953522
A_51_P114878	NM_026079	Ikbkap	12.0995	12.2185	12.1076	12.1378	12.0675	12.0935	12.183	12.2575	12.1555	11.7524	11.5738	11.9262	11.4322	11.4192	11.6301	0.119002	0.691081	0.00805607	0.982945	0.0383246	0.893614	-0.0319761	0.937024	-0.00596216	0.983746	0.0834962	0.759061	0.157985	0.425362	0.0560266	0.798005	-0.347145	0.0297549	-0.525699	0.00084826	0.0302685	0.957236	0.026014	0.960237	0.0281412	0.907111	0.0417347	0.765239	0.0435903	0.786972	-0.0235094	0.955042	-0.0421595	0.953783	-0.178554	0.941592	NA	-0.0400322	0.999971	-0.0442868	0.999118	0.017702	0.959964	0.0619887	0.8466	-0.0274696	0.945406	0.11966	0.71292	0.163947	0.628249	0.0744883	0.916264	0.0754401	0.834991	0.115472	0.875667	-0.492449	0.000742357	-0.403172	0.0274525	-0.581726	0.000586805	-0.493999	0.0040045	-0.296123	0.177927
A_51_P462391	NM_010267	Gdap1	4.38072	4.27007	4.67019	4.49246	4.60061	4.61287	4.50495	4.60705	4.37732	4.43204	4.74016	4.99621	4.79159	4.50395	4.54848	-0.110653	0.918331	0.289471	0.639398	0.111739	0.870661	0.21989	0.770848	0.232151	0.689016	0.12423	0.869897	0.226333	0.692614	-0.00339456	0.995845	0.051325	0.93625	0.359445	0.437976	-0.177732	0.875305	0.012261	0.993441	-0.0827354	0.887178	-0.0694899	0.852325	-0.0211226	0.966611	0.0127609	0.990898	0.0254153	0.989357	0.30812	0.999986	NA	-0.0695811	0.999971	0.120412	0.999118	-0.115134	0.885135	-0.235545	0.747067	-0.127625	0.888788	0.114594	0.917297	-0.00581802	0.997007	0.102103	0.964548	-0.165241	0.858173	-0.0956598	0.985627	0.20878	0.661598	0.0547196	0.953655	0.362839	0.465365	-0.204614	0.743787	-0.447726	0.488065
A_55_P2035272	NM_177278	L3mbtl4	4.3637	3.99874	4.16507	4.23703	4.09476	4.09868	4.4118	4.89717	4.48819	4.05547	4.22517	6.05121	4.8589	4.50593	5.13813	-0.364958	0.59831	-0.198636	0.777613	-0.126676	0.853938	-0.268938	0.707106	-0.265023	0.644778	0.0481029	0.957585	0.533469	0.245908	0.12449	0.824829	-0.308231	0.532264	-0.138528	0.815503	0.07196	0.960449	0.00391586	0.996979	0.037938	0.9552	0.206389	0.476609	0.187081	0.586291	-0.280876	0.680255	-0.104324	0.95624	0.169703	0.999986	NA	-0.0703021	0.999971	-0.138346	0.999118	0.251166	0.713928	0.389513	0.538132	0.0763872	0.939831	0.660145	0.241133	0.798491	0.187006	0.485366	0.569303	0.246739	0.771107	0.317041	0.849534	-0.347869	0.426153	-0.432721	0.464078	-0.263018	0.631271	-1.19231	0.00599135	-0.913079	0.0849427
A_51_P389988	NM_016917	Slc40a1	9.72044	9.86008	10.7839	9.31085	10.777	9.24704	10.6775	9.43822	10.5653	11.2743	11.3189	10.6502	10.8929	11.0137	10.7581	0.139637	0.874995	1.06346	0.00619187	-0.409586	0.337809	1.0566	0.00581465	-0.473396	0.240763	0.957089	0.0111179	-0.282216	0.545694	0.844891	0.0191113	1.55388	1.82505e-05	1.59842	1.02174e-05	-1.47304	0.000300808	-1.52999	0.000161511	-1.50152	1.97612e-07	-1.10579	2.10362e-07	-1.41411	6.07316e-09	0.675752	0.0779934	-0.035334	0.985965	0.0445432	0.999986	4	-0.00685858	0.999971	-0.0638094	0.999118	1.25448	0.00166811	1.31829	0.00158895	-0.112198	0.891378	0.12737	0.892774	0.19118	0.863554	-1.23931	0.0053839	-0.106366	0.907482	-0.0995076	0.982182	0.731257	0.0245766	0.708986	0.0937613	0.753529	0.0474912	0.242625	0.639592	0.107831	0.897007
A_51_P143023	NM_001033172	Rab11fip2	6.20488	6.2042	5.97976	6.06848	5.80679	6.01147	5.71421	6.05186	5.61337	5.88576	5.77191	5.96422	6.08363	5.65691	5.95227	-0.000687627	0.998896	-0.225119	0.537923	-0.136399	0.717471	-0.398098	0.190816	-0.193412	0.567215	-0.490676	0.0776321	-0.153023	0.669472	-0.591509	0.0203632	-0.319125	0.240044	-0.432975	0.0881919	0.0887203	0.910697	0.204686	0.6747	0.146703	0.596214	0.102712	0.594256	0.210353	0.226026	-0.11841	0.814919	-0.114996	0.880842	-0.113851	0.999986	NA	-0.172979	0.98483	-0.0570132	0.999118	-0.45511	0.141042	-0.398097	0.237191	-0.100833	0.855601	-0.0166243	0.984195	0.0403889	0.969739	0.337653	0.484372	-0.265557	0.513296	-0.0925778	0.973444	0.215459	0.426867	0.272384	0.455471	0.158533	0.642421	0.119411	0.766789	-0.0119422	0.987053
A_51_P392861	NM_029365	Med25	11.0355	11.1882	11.4762	11.8334	11.4654	11.7661	11.8478	12.0133	11.8646	11.6492	11.5475	11.79	11.4601	11.4695	11.4713	0.152769	0.668262	0.44075	0.0439797	0.797914	7.82662e-05	0.429962	0.0472865	0.730614	0.000236595	0.812373	9.24532e-05	0.977796	2.44062e-06	0.829163	3.69738e-05	0.613724	0.00139778	0.51207	0.00708355	0.357164	0.174325	0.300653	0.266891	0.328908	0.0304749	0.272844	0.0124719	0.274413	0.0224157	-0.0911072	0.817203	-0.039044	0.968017	-0.101654	0.999986	NA	-0.0107883	0.999971	-0.0672996	0.999118	0.0312495	0.941116	0.0985491	0.790808	0.0167907	0.973001	0.179883	0.611317	0.247182	0.489549	0.165424	0.764999	0.371623	0.140297	0.382411	0.250923	-0.266266	0.160086	-0.215439	0.441886	-0.317093	0.143664	-0.329949	0.13847	-0.318754	0.250851
A_55_P2419961	NM_019933	Ptpn4	5.2286	5.46326	5.69958	5.6174	6.18675	5.64763	5.45031	5.80837	5.64659	5.92332	5.99503	5.61925	5.94897	5.73644	5.95322	0.234651	0.802763	0.470979	0.418232	0.388793	0.485332	0.958141	0.0445032	0.419023	0.433762	0.221707	0.761377	0.579763	0.2308	0.417986	0.402335	0.694711	0.116542	0.766427	0.0755359	-0.0821862	0.957236	-0.539119	0.413939	-0.310652	0.474322	-0.0988848	0.796871	-0.0877499	0.849632	-0.277167	0.710831	0.258696	0.805099	0.0717161	0.999986	NA	0.487163	0.891935	0.03023	0.999118	0.0291936	0.975967	-0.00103645	0.999283	0.196279	0.830065	0.19097	0.858702	0.16074	0.919401	0.358055	0.77228	-0.249271	0.784039	-0.736434	0.353677	0.312582	0.5165	0.276724	0.717278	0.348441	0.528361	0.329729	0.587539	0.333972	0.673102
A_55_P2179805	NM_021482	Syngr4	6.52207	6.59662	6.59653	6.59117	7.11294	6.828	6.24454	6.34653	6.52419	6.42515	6.30262	6.5345	6.44644	6.31333	6.4044	0.0745554	0.947273	0.0744648	0.925306	0.0691065	0.922763	0.590873	0.207116	0.305938	0.54766	-0.277526	0.636759	-0.17554	0.765968	0.00212093	0.997366	-0.096912	0.867091	-0.219441	0.664563	-0.00535825	0.997769	-0.284935	0.713019	-0.145147	0.765447	-0.0788641	0.822851	-0.062769	0.883804	-0.190817	0.799117	0.37662	0.548189	-0.122529	0.999986	NA	0.516408	0.815819	0.236831	0.991658	-0.0669856	0.934257	-0.303817	0.636749	0.279647	0.682107	-0.244646	0.769724	-0.481477	0.497338	0.101987	0.962716	-0.351991	0.593185	-0.868399	0.16561	-0.160297	0.740313	-0.0990329	0.908064	-0.221562	0.675946	-0.088057	0.898454	-0.130094	0.88229
A_55_P2047003	NM_080641	Bhlhe23	4.11204	4.19812	4.24368	4.08437	4.17848	4.10672	4.14198	3.94766	3.98099	4.03433	4.61618	4.7665	5.05916	4.59333	4.76874	0.086084	0.955556	0.131643	0.901477	-0.0276634	0.97854	0.0664477	0.962326	-0.00531537	0.995219	0.029939	0.980874	-0.164381	0.849008	-0.131042	0.861154	-0.0777067	0.92553	0.504139	0.401789	-0.159306	0.925926	-0.0717631	0.968304	-0.115535	0.878829	-0.15811	0.717377	-0.141796	0.787753	0.177651	0.878673	-0.0214235	0.9937	0.581846	0.941758	NA	-0.065195	0.999971	0.022348	0.999118	-0.103379	0.924931	-0.125727	0.912996	-0.160981	0.89377	-0.136718	0.92732	-0.159066	0.938114	-0.19432	0.941543	-0.101704	0.944383	-0.0365087	0.996626	0.344259	0.567071	0.0533357	0.966002	0.635181	0.304162	0.292666	0.715719	0.0022385	0.999083
A_51_P110395	NM_001081340	Setd2	11.669	11.6775	11.7414	11.6565	11.6621	11.4208	11.5962	11.4523	11.6437	11.5204	11.4938	11.402	11.3137	11.3586	11.1945	0.00851731	0.984904	0.0724206	0.769195	-0.0125369	0.964119	-0.00693266	0.985951	-0.248209	0.104485	-0.0728377	0.765439	-0.2167	0.166997	-0.0252991	0.904519	-0.148551	0.357632	-0.175181	0.257086	-0.0849575	0.816148	-0.241276	0.208194	-0.163117	0.184413	-0.123236	0.15683	-0.156699	0.0894083	0.048162	0.879812	-0.157513	0.465114	-0.0266298	0.999986	NA	-0.0793532	0.999971	-0.235672	0.545442	-0.0127621	0.968157	0.22291	0.247503	0.0475386	0.884549	-0.204163	0.330556	0.0315086	0.958846	-0.143863	0.677922	-0.145258	0.537294	-0.065905	0.95391	-0.136567	0.364334	-0.123252	0.585719	-0.149882	0.38878	-0.0882992	0.68065	-0.20755	0.329011
A_51_P122033	NM_013728	Olfr154	4.3881	4.41548	4.36953	4.40402	4.46737	4.42744	4.40226	4.42077	4.28126	4.36031	4.4842	4.38271	4.37237	4.325	4.33514	0.0273798	0.944401	-0.0185775	0.949407	0.0159166	0.951564	0.0792677	0.751455	0.0393325	0.862452	0.014159	0.962679	0.0326694	0.887515	-0.106841	0.511502	-0.0277923	0.894296	0.0960946	0.566235	0.0344941	0.941475	-0.0399352	0.918378	-0.00272058	0.990974	-0.0296804	0.807194	0.00435642	0.979485	0.0512449	0.861646	0.0606305	0.884843	0.123887	0.988682	NA	0.0978452	0.977874	0.0234159	0.999118	-0.122758	0.546533	-0.146174	0.4701	-0.121	0.581512	0.0167528	0.970689	-0.00666309	0.993186	0.0185104	0.983665	0.0327365	0.927904	-0.0651087	0.948283	0.140992	0.307543	0.0790488	0.749147	0.202936	0.182894	-0.0103403	0.969052	-0.0475764	0.875944
A_55_P2002632	NM_024457	Rap1b	12.3399	12.3339	12.6167	12.4185	12.7127	12.7231	12.5434	12.5664	12.5575	12.3546	12.2467	12.2671	12.3917	12.271	12.2618	-0.00601572	0.989139	0.276808	0.0836738	0.0786237	0.704755	0.372859	0.0137732	0.383179	0.00665544	0.203564	0.221542	0.226521	0.132863	0.217615	0.141752	0.0147058	0.949085	-0.0932212	0.598165	-0.198185	0.351443	0.0103197	0.983515	-0.0939325	0.519285	-0.0579258	0.586834	-0.0549693	0.659834	-0.0185042	0.958949	0.200303	0.268851	-0.107927	0.999986	NA	0.0960506	0.98483	0.304555	0.280021	0.138992	0.498402	-0.165563	0.416747	0.0140512	0.967201	0.147898	0.529481	-0.156657	0.570414	0.0229572	0.979871	-0.0732443	0.809582	-0.169295	0.629549	-0.256873	0.0470193	-0.20291	0.263064	-0.310837	0.0361819	0.124639	0.510389	-0.00530989	0.990255
A_55_P2138961	NM_013861	Tpk1	8.14339	8.18051	7.94228	7.8733	7.9416	8.02632	7.75375	7.74555	8.01739	7.94215	7.80314	7.78603	7.30644	7.37943	7.82068	0.037121	0.947466	-0.201112	0.445286	-0.27009	0.214094	-0.201788	0.461808	-0.117064	0.672968	-0.389636	0.0644877	-0.397834	0.0446329	-0.125998	0.600312	-0.201237	0.350879	-0.340244	0.0775614	-0.0689781	0.907679	0.0847241	0.864722	0.00787297	0.982186	0.0364323	0.838439	0.0025161	0.992188	-0.12772	0.698478	0.0761747	0.907851	-0.139007	0.999986	NA	-0.000676405	0.999971	0.153026	0.954457	0.144092	0.636364	-0.00893364	0.983882	0.263638	0.324977	-0.127744	0.754926	-0.28077	0.389361	-0.00819764	0.995536	-0.188524	0.555534	-0.187848	0.75329	-0.144743	0.496735	-0.0752391	0.849009	-0.214246	0.350815	-0.479589	0.0200125	0.0346527	0.945641
A_55_P2106039	NM_016693	Map3k6	8.09475	7.44672	7.67868	7.79706	7.46122	8.20711	7.5057	7.80644	7.42706	6.89726	6.68884	7.0282	7.29648	7.1061	7.13611	-0.648029	0.00762807	-0.416072	0.0949207	-0.297686	0.227266	-0.633531	0.0065205	0.112363	0.728427	-0.589046	0.0100533	-0.288309	0.237983	-0.667687	0.00214778	-1.19749	2.36197e-07	-1.40591	6.11758e-09	0.118387	0.836595	0.745894	0.00231879	0.432141	0.00876848	0.260887	0.0341415	0.388339	0.00300912	-0.111048	0.788978	0.0962948	0.887537	-0.208414	0.978216	NA	-0.217459	0.932032	0.410049	0.403359	-0.370002	0.169475	-0.78005	0.00212868	-0.0786417	0.871037	0.0093769	0.989833	-0.400672	0.225342	0.300737	0.456203	-0.172973	0.663238	0.0444858	0.989206	-0.634012	0.00122009	-0.529805	0.0317684	-0.738219	0.0011391	0.268278	0.31427	0.107915	0.81334
A_55_P2066460	NM_001198871	Scgb2b7	4.74815	4.54404	4.45592	5.04346	4.48745	4.44451	4.67479	4.48872	4.6161	4.45537	4.75686	4.85044	5.11772	4.64474	4.91601	-0.204111	0.682926	-0.292235	0.426776	0.295306	0.371047	-0.260709	0.515512	-0.303642	0.345507	-0.0733627	0.890344	-0.259438	0.439105	-0.132053	0.708063	-0.29278	0.331214	0.00870998	0.98538	0.58754	0.0859555	-0.0429333	0.961751	0.272304	0.25922	0.108812	0.600294	0.119511	0.606804	0.122383	0.824976	-0.283711	0.50146	0.30149	0.940984	NA	0.0315261	0.999971	-0.598948	0.265696	-0.427359	0.213122	0.171589	0.725315	-0.0586903	0.929908	-0.554743	0.107492	0.0442042	0.969328	-0.186075	0.840418	0.218872	0.656576	0.187346	0.887074	-0.00998182	0.98335	-0.160727	0.745203	0.140763	0.710842	0.267279	0.452721	0.065571	0.921052
A_55_P2141013	NM_178706	Siglech	14.7699	14.8184	15.0036	14.7722	14.8568	14.6551	14.6252	14.6017	14.8623	14.8823	14.7725	14.4143	14.3191	14.3928	14.3587	0.048483	0.936481	0.233669	0.413431	0.00230441	0.996167	0.0869321	0.847946	-0.114785	0.714533	-0.144731	0.661536	-0.168194	0.543991	0.0924385	0.740901	0.11238	0.686623	0.00261457	0.994107	-0.231364	0.535315	-0.201718	0.589205	-0.216541	0.248335	-0.105682	0.48634	-0.152181	0.3219	-0.106854	0.793627	-0.131913	0.791839	-0.109766	0.999986	NA	-0.146737	0.983216	-0.11709	0.999118	0.0901341	0.818346	0.207224	0.527421	0.23717	0.457767	-0.170498	0.67831	-0.0534086	0.951331	-0.0234626	0.986953	-0.3784	0.174432	-0.231664	0.691313	-0.034941	0.911247	0.0199419	0.96858	-0.0898239	0.771656	-0.0952098	0.780542	-0.0556603	0.913643
A_51_P273326	NM_026969	Sec31a	12.2825	12.418	12.1803	12.2751	12.2142	12.2665	12.2128	12.2682	12.2726	12.6802	12.6676	11.9559	12.2653	12.1718	12.1107	0.135459	0.647643	-0.10225	0.706537	-0.00745755	0.981147	-0.0683687	0.847118	-0.016043	0.958922	-0.0697364	0.815705	-0.0143447	0.96126	-0.0099185	0.969759	0.397703	0.0150253	0.385101	0.0176889	0.0947922	0.825497	0.0523256	0.912067	0.0735589	0.713331	0.0681773	0.590572	0.0675032	0.644599	-0.0576048	0.876229	0.0126478	0.988244	-0.0126024	0.999986	NA	0.033881	0.999971	-0.00858547	0.999118	-0.00246095	0.994412	0.00612452	0.987641	0.0598179	0.87232	-0.00688713	0.990249	0.00169833	0.998009	0.0553918	0.947897	0.0325133	0.943636	-0.00136777	0.999216	0.40132	0.00746049	0.407621	0.0310323	0.395019	0.0237847	0.309429	0.0957254	0.154807	0.590494
A_66_P134457	NM_027671	Sntg1	4.60269	4.58361	4.51788	4.48999	5.84324	4.616	4.56056	4.42861	4.36541	4.44707	4.58456	4.93686	4.69501	4.66771	4.66891	-0.0190876	0.986699	-0.0848158	0.907653	-0.112699	0.854505	1.24055	0.00141449	0.013302	0.983882	-0.0421357	0.958439	-0.174086	0.751997	-0.237287	0.601299	-0.155623	0.756718	-0.0181344	0.977447	-0.0278837	0.984691	-1.22725	0.00278796	-0.627565	0.0255339	-0.498892	0.0140216	-0.46236	0.0411913	0.163551	0.825743	0.725683	0.0710474	0.137488	0.999986	NA	1.32536	0.0471516	0.126001	0.999118	-0.124588	0.859789	-0.250589	0.694122	-0.195152	0.787403	-0.0613862	0.959312	-0.187388	0.870467	-0.13195	0.942318	0.04268	0.966217	-1.28268	0.0207403	0.150409	0.742371	0.0816646	0.920639	0.219153	0.657534	-0.241843	0.647684	-0.267947	0.693246
A_55_P2040815	NM_153545	Lrrc45	10.9398	10.8325	11.1333	10.921	11	10.8755	11.31	11.3274	11.3485	11.1597	11.2192	11.3156	11.0195	11.0658	11.0939	-0.107325	0.757642	0.193448	0.398381	-0.0188356	0.954244	0.0602069	0.873906	-0.0643691	0.814885	0.370158	0.0456013	0.387569	0.0263837	0.408711	0.0180511	0.219842	0.231419	0.279378	0.107804	-0.212283	0.444331	-0.124576	0.718968	-0.16843	0.272855	-0.0296688	0.853594	-0.106483	0.414437	-0.0279817	0.949623	-0.0893871	0.845438	0.0595366	0.999986	NA	-0.133241	0.972242	-0.0455335	0.999118	0.427546	0.0300168	0.47308	0.0200673	0.0385525	0.926471	0.406405	0.0535579	0.451938	0.0527282	0.0174109	0.988639	0.17671	0.524827	0.309951	0.30937	-0.1591	0.377467	-0.188869	0.441564	-0.129332	0.561555	-0.29619	0.126741	-0.221742	0.398988
A_51_P384318	NM_023143	C1ra	4.64706	5.55614	4.76696	4.63912	4.88707	4.62563	4.9506	4.43496	4.35668	4.26643	4.63779	5.04629	4.60193	4.67618	4.7952	0.909081	0.122144	0.119903	0.902379	-0.00794252	0.994465	0.240012	0.802316	-0.0214304	0.980777	0.303542	0.69157	-0.212106	0.776142	-0.290382	0.63467	-0.380629	0.511074	-0.0092692	0.991183	-0.127846	0.938663	-0.261442	0.819451	-0.194644	0.744387	-0.354118	0.246556	-0.301645	0.411074	0.554786	0.379346	0.0533102	0.98422	0.37136	0.999986	NA	0.120108	0.999971	-0.0134879	0.999118	-0.282439	0.731528	-0.268951	0.764636	-0.593924	0.396	-0.204163	0.867162	-0.190675	0.91143	-0.515648	0.641489	0.183639	0.872709	0.0635306	0.994696	0.0954326	0.890659	-0.0902473	0.934789	0.281113	0.671621	-0.444359	0.490903	-0.251088	0.80173
A_55_P2170454	NM_008182	Gsta2	4.56923	4.49597	4.36488	4.36591	4.38082	4.33425	4.44481	4.36624	4.25587	4.24044	4.46713	4.8466	4.52385	4.62099	4.84554	-0.0732533	0.891895	-0.204349	0.49173	-0.203319	0.447628	-0.188403	0.55917	-0.234974	0.349553	-0.124414	0.716031	-0.202991	0.4368	-0.313358	0.163477	-0.328789	0.131632	-0.102098	0.723132	0.00102936	0.9988	-0.046571	0.942478	-0.0227708	0.947377	-0.0662722	0.701145	-0.041373	0.856619	0.133761	0.716431	-0.00785449	0.994027	0.226691	0.957199	NA	0.0159457	0.999971	-0.0316547	0.999118	-0.110039	0.76718	-0.0783844	0.853062	-0.188944	0.581886	0.000328002	0.999583	0.0319827	0.971496	-0.0785775	0.941543	0.0799348	0.873615	0.0639891	0.978943	0.0979149	0.707607	-0.0154304	0.975985	0.21126	0.412059	-0.322756	0.188781	-0.00106014	0.998987
A_55_P2133716	NM_029564	Tax1bp3	11.8879	11.5917	12.693	13.3679	13.1062	13.7391	12.7085	13.0339	13.1449	13.5118	13.5697	12.9699	13.6069	13.4858	13.5497	-0.296239	0.59903	0.805036	0.0278147	1.47999	1.8921e-05	1.21828	0.00058842	1.85112	2.77973e-07	0.820526	0.0195815	1.14593	0.000606191	1.257	0.000180912	1.62388	2.28415e-06	1.68172	1.04585e-06	0.674956	0.113664	0.632837	0.132158	0.653897	0.00934782	0.485562	0.00837393	0.5444	0.00658417	-0.380938	0.378237	0.392183	0.402787	0.0578473	0.999986	1	0.413242	0.858341	0.371123	0.846457	-0.222997	0.68071	-0.59412	0.1641	0.436469	0.350211	-0.334059	0.556081	-0.705182	0.138877	0.325407	0.687671	0.01549	0.986318	-0.397752	0.632613	0.395805	0.229451	0.366882	0.437885	0.424729	0.269092	0.637081	0.0827645	0.579824	0.20626
A_55_P1971804	NM_199198	Hdac10	8.3538	8.25274	8.15547	8.75225	8.25023	8.9781	8.65706	9.15438	9.16769	8.97832	8.84798	9.36553	8.64152	8.78512	9.01833	-0.101066	0.769776	-0.198334	0.365926	0.39845	0.0196388	-0.103572	0.732332	0.624295	0.000232693	0.30326	0.104572	0.800576	5.19508e-06	0.813887	3.55663e-06	0.624516	0.000170408	0.494181	0.00235573	0.596784	0.001793	0.727867	0.000129246	0.662326	6.32962e-07	0.658851	8.66109e-10	0.607323	4.03725e-08	-0.503972	0.00229342	0.160304	0.558113	-0.130336	0.999986	NA	0.0947623	0.998286	0.225845	0.725336	0.415437	0.0305723	0.189592	0.440463	0.510628	0.00740482	0.402126	0.0489775	0.176281	0.604399	0.497317	0.0189866	0.501594	0.0122109	0.406831	0.123163	-0.254539	0.108256	-0.189371	0.423956	-0.319707	0.0755617	-0.724002	7.91425e-05	-0.347192	0.115808
A_51_P469968	NM_013819	H2-M3	7.17565	6.6906	7.59852	7.69941	7.98626	7.38056	7.64853	6.68995	6.03268	5.41505	5.29146	6.83282	6.28359	6.15733	6.0621	-0.485053	0.327526	0.422875	0.37073	0.523764	0.191864	0.810609	0.0405488	0.204907	0.696081	0.472877	0.282154	-0.485697	0.227012	-1.14296	0.00150647	-1.76059	2.29705e-06	-1.88419	5.56926e-07	0.100889	0.933558	-0.605702	0.205196	-0.252407	0.489187	-0.793785	8.31108e-05	-0.487796	0.0276093	1.28721	0.000299027	0.0344385	0.986007	-0.123594	0.999986	8	0.387734	0.906746	-0.318857	0.926311	-1.66673	4.5907e-05	-1.34787	0.00129239	-1.61584	7.83054e-05	-1.00946	0.0176552	-0.690604	0.198053	-0.958574	0.0411632	0.0500017	0.960398	-0.337732	0.773984	-0.679428	0.0392627	-0.617631	0.160257	-0.741225	0.0528817	-0.549225	0.188067	-0.770722	0.101457
A_51_P107782	NM_027534	Kdsr	10.0435	9.76525	9.55495	9.28247	9.4394	9.20501	9.56234	9.46694	9.56208	10.3769	10.6204	10.3077	10.5871	10.556	10.3413	-0.278269	0.13513	-0.488565	0.00296894	-0.761043	2.71474e-06	-0.604114	0.000216179	-0.838511	3.54802e-07	-0.481175	0.00250296	-0.576576	0.000188481	-0.481437	0.00157067	0.333347	0.0263773	0.576835	0.000123404	-0.272478	0.185167	-0.234397	0.263435	-0.253438	0.0317024	-0.139774	0.121923	-0.200759	0.0326621	0.0478312	0.887499	-0.0965083	0.784359	0.243488	0.74725	NA	-0.115549	0.97469	-0.0774675	0.999118	0.279607	0.130641	0.357074	0.0532138	-0.000261715	0.99945	0.184468	0.436754	0.261935	0.269937	-0.0954007	0.861057	0.00739028	0.985686	0.122939	0.836951	0.936528	6.14094e-09	0.814784	6.32342e-06	1.05827	1.08233e-08	0.27941	0.100035	0.0335932	0.928473
A_55_P2147803	NM_013591	Madcam1	5.67366	5.51956	5.57574	5.88719	5.85132	6.3531	5.57899	5.40629	5.17043	5.50419	5.55099	5.46247	5.55104	5.41818	5.83166	-0.154096	0.851818	-0.0979165	0.885718	0.213537	0.669781	0.177663	0.792961	0.679447	0.0590061	-0.0946648	0.888951	-0.267364	0.557432	-0.503227	0.174021	-0.16947	0.714591	-0.12267	0.805703	0.311453	0.653325	0.501783	0.307509	0.406618	0.164497	0.0355708	0.920139	0.213512	0.418844	0.290631	0.579847	0.370745	0.4824	0.0468	0.999986	NA	0.27558	0.970837	0.46591	0.727806	-0.716764	0.0810047	-1.18267	0.00357117	-0.408562	0.42372	-0.480901	0.346668	-0.946811	0.0428462	-0.172699	0.905649	0.00325177	0.997985	-0.272328	0.847744	0.357157	0.314085	0.333757	0.523016	0.380557	0.358266	0.0885697	0.885396	0.369184	0.517377
A_55_P2062108	NM_001109914	Apold1	4.90277	4.84316	4.9063	4.92861	4.96984	4.9676	4.80055	4.94583	4.97846	5.15184	4.99661	5.29496	5.0264	5.05765	4.89992	-0.0596148	0.934686	0.00352849	0.996376	0.0258394	0.957632	0.0670661	0.911151	0.0648317	0.880664	-0.102224	0.824238	0.0430581	0.923797	0.0756906	0.83064	0.249068	0.390503	0.0938426	0.797314	0.0223109	0.981853	-0.00223445	0.997203	0.0100382	0.983128	0.062898	0.778841	0.0551194	0.838006	-0.161598	0.716141	0.051265	0.968017	-0.155226	0.999986	NA	0.0635376	0.999971	0.0389923	0.999118	0.0498513	0.925096	0.010859	0.985405	0.177914	0.698167	0.0172188	0.98377	-0.0217736	0.985882	0.145282	0.883646	-0.105752	0.858173	-0.16929	0.894353	0.0957647	0.769232	0.173377	0.693406	0.018152	0.966938	-0.268562	0.412856	-0.395045	0.282575
A_55_P2049612	NM_019668	Ube2a	12.0689	11.8198	11.9202	11.8571	11.9092	11.8947	11.6871	11.7386	11.9068	11.5508	11.2992	11.0518	11.1638	10.9833	11.2516	-0.24909	0.212418	-0.148611	0.497157	-0.211791	0.230356	-0.159633	0.474442	-0.174185	0.344176	-0.381804	0.0206272	-0.330212	0.0379513	-0.162027	0.360426	-0.518055	0.000701473	-0.769672	1.6564e-06	-0.0631802	0.889911	-0.0145517	0.97908	-0.038866	0.858048	0.0104621	0.950303	-0.00871338	0.964367	-0.135684	0.55794	0.0132923	0.986964	-0.251617	0.741883	NA	-0.011022	0.999971	0.0376065	0.999118	0.0497636	0.870117	0.0121571	0.971968	0.219776	0.303358	-0.118421	0.70056	-0.156028	0.634799	0.0515918	0.947897	-0.233193	0.279064	-0.222171	0.494371	-0.481836	0.000613248	-0.356028	0.0457928	-0.607644	0.000217031	0.111981	0.613783	0.199718	0.402467
A_55_P2059931	NM_001163577	Prom1	10.6686	11.0284	11.9246	11.6764	11.7427	10.5224	11.3853	10.1726	9.97051	10.2619	10.6813	8.32433	9.96748	9.69819	9.67847	0.359828	0.69416	1.256	0.020325	1.00782	0.0494489	1.07417	0.049184	-0.146117	0.859381	0.716707	0.219693	-0.495955	0.408161	-0.698052	0.18703	-0.406697	0.48692	0.0127142	0.98841	-0.248189	0.85433	-1.22029	0.0357626	-0.734239	0.0604735	-1.0987	7.26895e-05	-0.893713	0.00259805	1.31371	0.00753902	-0.667883	0.30651	0.419411	0.999986	NA	-0.181834	0.999971	-1.15393	0.214632	-1.70587	0.001919	-0.551934	0.447992	-1.41476	0.0125023	-1.50377	0.00915566	-0.349838	0.790983	-1.21266	0.0673978	-0.539298	0.48937	-0.357464	0.871228	0.50106	0.322639	0.291355	0.745787	0.710766	0.203426	1.64315	0.00174654	1.35414	0.0296544
A_51_P108741	NM_177676	4931409K22Rik	4.58044	4.59817	4.51859	4.55682	4.65543	4.89303	4.55819	4.59785	4.63541	4.4989	4.61605	4.8164	4.5684	4.75487	4.85185	0.0177344	0.976657	-0.0618476	0.869206	-0.0236143	0.94998	0.0749916	0.858712	0.312591	0.13707	-0.022248	0.95861	0.0174114	0.960154	0.0549697	0.840755	-0.0815373	0.76322	0.0356125	0.909177	0.0382333	0.955526	0.237599	0.430664	0.137916	0.485197	0.0933741	0.50771	0.105164	0.497796	-0.0584385	0.896356	0.236522	0.38558	0.11715	0.999986	NA	0.136839	0.982463	0.336205	0.491501	0.0785839	0.829788	-0.257621	0.34577	0.0772177	0.856729	0.0410256	0.944085	-0.29518	0.362869	0.0396594	0.973782	0.0395996	0.940977	-0.0972396	0.944567	-0.0779321	0.752389	-0.136507	0.680824	-0.0193572	0.953099	-0.248003	0.295799	0.0354483	0.944856
A_55_P2105512	NM_024193	Nop56	14.5609	14.7021	14.5043	14.4496	14.4957	14.5929	14.3573	14.4788	14.5707	14.161	13.7481	14.6097	13.7105	13.7654	14.114	0.14122	0.614335	-0.0566505	0.851407	-0.11127	0.626175	-0.0652362	0.851415	0.0320211	0.908625	-0.203581	0.313535	-0.0821433	0.733798	0.00983877	0.969283	-0.399942	0.012152	-0.812808	1.39076e-06	-0.0546192	0.916589	0.0972573	0.790217	0.021319	0.933618	0.0706008	0.561725	0.0546918	0.720721	-0.167428	0.453767	0.0673526	0.900068	-0.412867	0.308785	NA	-0.0085856	0.999971	0.143291	0.928683	0.121109	0.637574	-0.0221824	0.951558	0.213419	0.352422	0.0291265	0.955917	-0.114164	0.794795	0.121437	0.814226	-0.14693	0.598827	-0.138345	0.816959	-0.616214	4.29968e-05	-0.40978	0.0259485	-0.822647	4.54303e-06	-0.899122	2.07801e-06	-0.495696	0.0152167
A_55_P1974892	NM_013915	Zbtb18	8.12362	8.39373	8.15714	8.61387	8.23142	8.56726	8.11112	8.33769	8.59882	8.70965	8.67685	8.84481	8.80725	8.74552	8.87194	0.270109	0.351983	0.0335197	0.939094	0.490248	0.0205145	0.107802	0.78792	0.443639	0.0367106	-0.0125018	0.97967	0.214064	0.391802	0.475199	0.0231016	0.58603	0.00381129	0.553227	0.0058946	0.456729	0.0783577	0.335837	0.229515	0.396283	0.0119145	0.362848	0.00153496	0.339711	0.00665845	-0.357133	0.119181	0.0138365	0.989357	-0.0328028	0.999986	NA	0.0742822	0.999971	-0.0466093	0.999118	-0.0150497	0.973814	0.0315596	0.945704	0.4877	0.0477771	-0.276184	0.37393	-0.229575	0.573905	0.226566	0.625392	-0.0460214	0.934943	-0.120304	0.92318	0.0944299	0.712688	0.110831	0.774616	0.0780284	0.79981	-0.0375603	0.921209	0.02713	0.962848
A_55_P2049717	NM_001271806	Agrp	6.15502	6.15365	5.5566	5.64558	5.40408	5.24553	5.05061	5.96059	5.7339	5.62349	5.57476	6.79843	6.37625	6.16317	6.20809	-0.00137238	0.998881	-0.598415	0.238885	-0.509441	0.291158	-0.750936	0.114495	-0.909484	0.0312105	-1.10441	0.0111672	-0.194431	0.756932	-0.421114	0.373154	-0.531524	0.228956	-0.580254	0.177032	0.0889737	0.949698	-0.158548	0.885288	-0.0347871	0.961173	0.309302	0.233603	0.280134	0.356611	-0.796635	0.0704158	-0.276281	0.765937	-0.0487301	0.999986	NA	-0.152521	0.999971	-0.400042	0.899658	0.0883278	0.917083	0.48837	0.414925	0.683294	0.204142	0.31501	0.700236	0.715052	0.266981	0.909976	0.11646	-0.505992	0.414148	-0.353472	0.815132	-0.134776	0.803131	-0.110411	0.904104	-0.159141	0.793999	-0.422179	0.43078	-0.590334	0.335406
A_51_P132718	NR_046006	2310010J17Rik	9.93829	10.3027	9.25318	9.23287	9.49015	9.31888	9.56875	9.31066	9.77112	10.6266	10.6427	10.8635	10.8125	10.8524	11.0002	0.364384	0.241128	-0.685102	0.00814358	-0.705416	0.00341683	-0.448131	0.0992755	-0.619403	0.00979115	-0.369532	0.181028	-0.62763	0.00874472	-0.167168	0.567729	0.688274	0.00309704	0.704366	0.00231554	-0.0203135	0.982044	-0.171272	0.721547	-0.0957927	0.74436	-0.0289825	0.903045	-0.149894	0.404293	0.0278672	0.964796	0.161492	0.759183	0.0160923	0.999986	NA	0.236971	0.934247	0.0860128	0.999118	0.538248	0.0524947	0.452235	0.134646	0.202364	0.608312	0.0777862	0.902971	-0.00822655	0.995316	-0.258098	0.630729	0.315571	0.360544	0.0785994	0.977893	0.863489	8.02422e-05	0.855442	0.00121935	0.871535	0.000479353	-0.0510191	0.904912	0.136743	0.776534
A_55_P1971674	NM_001141983	Golga7b	9.18362	9.19079	9.02879	8.81286	9.51239	9.11542	8.88131	8.58244	9.21093	9.1176	8.84046	9.01824	9.30845	9.3607	9.39218	0.00717183	0.991056	-0.15483	0.64314	-0.370761	0.108109	0.328775	0.208735	-0.0681947	0.849115	-0.302311	0.240363	-0.601177	0.00537179	0.0273071	0.933557	-0.0660175	0.833692	-0.343155	0.116306	-0.21593	0.587636	-0.396969	0.150336	-0.30645	0.0754794	-0.210417	0.0954903	-0.303922	0.0211163	-0.0153764	0.980633	0.393086	0.106325	-0.277138	0.88371	NA	0.483605	0.38991	0.302566	0.696364	0.398068	0.1279	0.0955017	0.819619	0.329618	0.251928	-0.230416	0.518429	-0.532982	0.0726011	-0.298866	0.453468	-0.147481	0.727926	-0.631086	0.052118	-0.231894	0.287395	-0.0933246	0.828197	-0.370463	0.115127	0.290204	0.259712	0.373933	0.210137
A_55_P1985984	NM_009609	Actg1	14.5668	14.4779	14.7413	15.2786	15.0141	15.1454	14.8017	14.7692	14.6706	15.1727	15.1308	14.2021	14.7087	14.6962	14.7621	-0.0889016	0.88854	0.174493	0.656622	0.71183	0.00496771	0.447325	0.122026	0.578662	0.0228016	0.234953	0.496782	0.202417	0.532007	0.103814	0.75416	0.605976	0.013517	0.564031	0.0208798	0.537337	0.0888349	0.131337	0.82557	0.334337	0.100243	0.11359	0.537167	0.212046	0.214664	0.0818379	0.882191	0.0698316	0.950048	-0.0419444	0.999986	NA	0.272832	0.903231	-0.133169	0.999118	-0.608016	0.0347939	-0.474848	0.134999	-0.13114	0.793135	-0.509413	0.108684	-0.376244	0.366574	-0.0325363	0.984069	0.0604607	0.927904	-0.212371	0.817576	0.48119	0.0354181	0.502162	0.0882174	0.460217	0.0887061	0.506674	0.0648049	0.559986	0.0849427
A_55_P2011802	NM_133667	Pdk2	7.0502	6.71979	6.35452	7.10877	6.2688	6.43378	7.02627	6.95051	7.10699	7.39419	7.95788	7.62432	8.21773	8.22399	8.15826	-0.330408	0.291423	-0.695681	0.00584893	0.0585695	0.885926	-0.781397	0.00165873	-0.61642	0.00844974	-0.0239348	0.963401	-0.0996954	0.782114	0.0567857	0.863981	0.343987	0.154922	0.907675	8.25823e-05	0.75425	0.00494333	0.164977	0.727664	0.459614	0.00919041	0.350148	0.00665182	0.281156	0.054075	-0.00248	0.9971	-0.380353	0.169003	0.563688	0.365321	NA	-0.0857165	0.999971	-0.67499	0.0850029	-0.00178375	0.997446	0.673206	0.014064	0.0807205	0.877181	-0.158265	0.744191	0.516725	0.11746	-0.0757606	0.94912	0.671746	0.0159449	0.757463	0.0295813	0.569046	0.00656757	0.287201	0.366505	0.85089	0.000484777	0.593407	0.0167799	0.53394	0.0758027
A_51_P227594	NM_134436	Vmn1r27	4.75202	4.48532	4.56558	4.54163	4.60304	4.79373	5.45418	4.63366	4.21975	4.34294	4.63604	5.04584	4.38798	4.71616	4.56922	-0.266693	0.754951	-0.186438	0.802104	-0.210384	0.745683	-0.148975	0.873621	0.0417147	0.95801	0.702162	0.146498	-0.118358	0.866555	-0.532271	0.252665	-0.409076	0.397505	-0.115978	0.856796	-0.0239463	0.987898	0.190689	0.859496	0.0833715	0.893764	-0.327075	0.215531	-0.217926	0.52594	1.02748	0.0167023	0.144781	0.928023	0.293098	0.999986	NA	0.0374632	0.999971	0.252099	0.99268	-0.321887	0.630167	-0.573986	0.330115	-1.23443	0.0111555	0.0920262	0.942508	-0.160073	0.916789	-0.82052	0.195574	0.8886	0.0954472	0.851137	0.231069	0.269745	0.579376	0.123196	0.895402	0.416294	0.42229	-0.657858	0.179767	-0.476621	0.486809
A_55_P1957453	NM_001007583	Best3	4.57751	4.49288	4.59826	4.599	4.32298	4.52152	4.43258	4.50237	4.49406	4.48881	4.81409	4.76443	4.78485	4.68627	4.56955	-0.0846267	0.905749	0.0207457	0.973759	0.0214855	0.968179	-0.254529	0.53428	-0.0559897	0.90504	-0.144934	0.751659	-0.075142	0.869187	-0.0834554	0.824829	-0.088702	0.822862	0.236582	0.461198	0.000739832	0.999303	0.198539	0.718648	0.0996396	0.77581	0.0779638	0.734144	0.0896905	0.728282	-0.0656357	0.920726	-0.176375	0.777834	0.325284	0.914183	NA	-0.275275	0.929051	-0.0774753	0.999118	-0.104941	0.839091	-0.0274657	0.964974	0.061479	0.926418	-0.0966276	0.893455	-0.0191523	0.988376	0.0697924	0.964654	-0.16568	0.770697	0.109595	0.965231	0.157395	0.623351	-0.00524661	0.993407	0.320037	0.320598	0.0204169	0.969754	-0.194876	0.706461
A_55_P1954302	NM_001159500	Esrrb	14.5972	11.313	10.9938	8.35095	10.4819	7.49322	10.1558	6.9674	6.35778	8.37083	8.33194	7.59526	9.18118	8.66861	8.1527	-3.28425	7.62117e-06	-3.60346	9.93475e-07	-6.2463	2.90373e-13	-4.11535	3.99222e-08	-7.10403	5.02734e-15	-4.44142	4.56835e-09	-7.62985	5.45192e-16	-8.23947	4.15686e-17	-6.22642	1.30323e-13	-6.26531	9.4263e-14	-2.64284	0.000271248	-2.98868	4.2991e-05	-2.81576	6.58185e-08	-3.2515	1.0394e-12	-2.93998	1.53271e-10	3.49324	2.75846e-07	-0.684809	0.47764	-0.0388844	0.999986	5	-0.511887	0.970003	-0.857731	0.727357	-1.99317	0.00528126	-1.13544	0.167517	-3.79805	6.17897e-07	-1.38355	0.0819213	-0.525824	0.733965	-3.18843	8.22522e-05	-0.837965	0.365782	-0.326079	0.942392	1.99361	0.000548256	2.01305	0.00440898	1.97416	0.0029014	1.58592	0.019915	0.557444	0.621093
A_51_P430563	NM_008098	Mtpn	9.10192	9.00345	9.30173	9.36467	9.47403	9.60662	9.40648	9.55117	9.52016	9.33173	9.27536	8.82728	8.94086	8.90259	9.00392	-0.0984714	0.732621	0.199807	0.279946	0.262748	0.0944966	0.372113	0.0199191	0.504701	0.000679786	0.304553	0.0578196	0.449251	0.00240464	0.418237	0.00460241	0.229808	0.130648	0.173436	0.277916	0.0629409	0.882482	0.132588	0.620696	0.0977647	0.525144	0.116577	0.201674	0.113409	0.274785	-0.129191	0.555737	0.207129	0.279971	-0.0563728	0.999986	NA	0.172305	0.880361	0.241953	0.543611	0.155488	0.461788	-0.0864645	0.749939	0.113683	0.655766	0.186503	0.410075	-0.0554498	0.917561	0.144698	0.687983	0.104746	0.713855	-0.0675596	0.953894	-0.216614	0.123005	-0.188428	0.34477	-0.244801	0.131647	0.11358	0.583297	0.176642	0.449593
A_51_P323531	NM_028169	Fam71e1	5.84755	6.16371	5.59542	5.51856	5.83089	5.72933	6.05047	6.05743	6.38137	6.76253	6.99028	7.24929	7.15967	7.37678	7.16235	0.316156	0.281149	-0.252136	0.385395	-0.328991	0.176221	-0.0166669	0.978175	-0.118219	0.714895	0.202921	0.505865	0.20988	0.43846	0.533815	0.0155479	0.914977	3.46456e-05	1.14273	6.26911e-07	-0.0768546	0.910793	-0.101552	0.853434	-0.0892035	0.741032	0.0960817	0.55687	-0.0571495	0.795924	-0.168926	0.624059	0.223121	0.518371	0.227752	0.963154	NA	0.23547	0.909404	0.210772	0.900554	0.862806	0.000441566	0.652034	0.0115222	0.330893	0.261394	0.538871	0.0428786	0.328099	0.370991	0.00695866	0.996895	0.455058	0.0993537	0.219588	0.738085	0.495038	0.0124813	0.381162	0.154468	0.608914	0.00764572	-0.0896246	0.803727	-0.0869443	0.857147
A_51_P153693	NM_001001981	Utp14b	5.70884	6.54099	6.16203	6.02303	6.26588	6.30529	5.91504	6.11325	6.07583	6.05973	5.86954	6.25833	5.96435	5.89091	5.96454	0.832147	0.0473096	0.453192	0.332921	0.314191	0.506666	0.557044	0.205134	0.596452	0.12449	0.206198	0.727479	0.404416	0.343934	0.366989	0.376737	0.350895	0.395418	0.160703	0.748708	-0.139001	0.897597	0.0394086	0.975784	-0.0497964	0.930185	0.0150338	0.970471	0.0328747	0.938864	-0.179504	0.798731	0.193057	0.837909	-0.190192	0.999986	NA	0.103852	0.999971	0.282262	0.958393	0.0527986	0.946565	-0.229463	0.724505	0.160791	0.835079	0.0902249	0.930585	-0.192037	0.865474	0.198217	0.890966	-0.246994	0.730265	-0.350845	0.756258	-0.111191	0.816735	-0.0160946	0.985148	-0.206287	0.679194	-0.293985	0.557843	-0.293797	0.655213
A_55_P2055142	NM_029458	Hormad2	5.26236	5.08121	5.17435	5.25638	4.98073	5.12641	5.02986	4.99972	4.90681	5.03627	5.22023	5.28837	5.04272	5.04533	4.84683	-0.18115	0.540098	-0.0880075	0.782088	-0.00598031	0.986831	-0.281627	0.207226	-0.135946	0.584601	-0.232499	0.306781	-0.262633	0.194864	-0.35555	0.0592586	-0.22609	0.254181	-0.0421273	0.883699	0.0820272	0.874981	0.145681	0.683505	0.113854	0.562455	0.0106838	0.95759	0.065858	0.696208	0.0765925	0.84238	-0.161793	0.617316	0.183963	0.972406	NA	-0.193619	0.913097	-0.129966	0.978215	-0.349569	0.114753	-0.219604	0.408141	-0.123051	0.714966	-0.256653	0.34169	-0.126687	0.800348	-0.030134	0.979871	-0.144491	0.669213	0.049128	0.984073	0.221441	0.224135	0.12946	0.677814	0.313423	0.119274	-0.245648	0.264836	-0.441535	0.0614068
A_51_P123655	NM_008438	Kera	4.57183	4.41821	4.3336	4.3461	4.30026	4.37704	4.42882	4.34779	4.22445	4.45088	4.43546	4.74389	4.52235	4.54549	4.60368	-0.153623	0.644595	-0.238235	0.322815	-0.225734	0.306588	-0.271573	0.243092	-0.194792	0.392252	-0.143016	0.609886	-0.22404	0.301109	-0.34738	0.0724465	-0.120957	0.60918	-0.136371	0.554684	0.0125013	0.985952	0.0767806	0.876358	0.0446409	0.866425	-0.0303786	0.863911	0.00275254	0.990819	0.142694	0.630658	-0.00119836	0.998706	-0.0154136	0.999986	NA	-0.033338	0.999971	0.0309413	0.999118	-0.121646	0.694959	-0.152588	0.621253	-0.204364	0.473059	0.00169317	0.997643	-0.0292481	0.970198	-0.0810243	0.925054	0.0952188	0.815897	0.128557	0.888705	0.218716	0.243081	0.226423	0.381889	0.211009	0.343878	-0.221547	0.34133	-0.140211	0.688036
A_55_P2136757	NM_025996	Tomm34	12.4132	12.6302	12.3082	11.8	12.2057	11.7123	12.0432	11.7294	11.8279	11.7807	11.7418	11.8758	11.7615	11.7824	12.0665	0.217054	0.332382	-0.104938	0.687017	-0.613208	0.00021532	-0.2075	0.325598	-0.700876	2.74525e-05	-0.369914	0.0327499	-0.683788	4.06832e-05	-0.585229	0.000339777	-0.632469	9.22466e-05	-0.671311	3.41472e-05	-0.50827	0.00670578	-0.493375	0.00731391	-0.500823	4.97506e-05	-0.418324	6.66965e-06	-0.438506	1.23764e-05	0.264594	0.147459	-0.0951145	0.811946	-0.0388423	0.999986	NA	-0.102562	0.990099	-0.0876673	0.999118	0.0279795	0.934584	0.115647	0.680065	-0.215314	0.343323	-0.0705801	0.861848	0.0170872	0.981993	-0.313874	0.195183	-0.264976	0.223684	-0.162414	0.737634	-0.0666612	0.743587	-0.04724	0.894795	-0.0860823	0.702932	-0.114303	0.623418	0.190629	0.461251
A_55_P2044232	NM_001010834	Slc10a5	4.90885	4.89594	4.90036	5.05586	5.00364	4.7758	5.30584	4.78748	4.82054	4.82763	4.98048	5.30575	4.88853	4.81964	5.05472	-0.012904	0.990446	-0.00848342	0.992544	0.147014	0.788729	0.094788	0.905111	-0.133045	0.809455	0.396987	0.370055	-0.121366	0.826101	-0.0883086	0.856793	-0.0812187	0.876028	0.0716315	0.896777	0.155498	0.873752	-0.227833	0.756918	-0.0361674	0.948604	-0.210024	0.3633	-0.196896	0.464987	0.501825	0.218215	-0.0883937	0.95615	0.15285	0.999986	NA	0.103271	0.999971	-0.280059	0.948699	-0.235323	0.675265	0.0447359	0.953506	-0.485296	0.306995	-0.268381	0.692531	0.0116781	0.995316	-0.518353	0.39213	0.40547	0.443275	0.302199	0.805173	0.083515	0.861554	0.00708989	0.992994	0.15994	0.74631	-0.417226	0.326681	-0.251035	0.698067
A_55_P2133452	NM_001001650	Prss48	6.72139	6.56865	6.5317	6.62506	6.43591	6.63639	6.5576	6.45494	6.5253	6.58473	6.53327	6.63115	6.37219	6.22058	6.34617	-0.152747	0.648261	-0.189695	0.465632	-0.0963345	0.735074	-0.285486	0.212512	-0.0850032	0.768484	-0.163796	0.540619	-0.266454	0.199762	-0.196092	0.360319	-0.136661	0.55201	-0.188119	0.375086	0.0933603	0.856567	0.200483	0.521305	0.146921	0.422927	0.0520214	0.743157	0.0637285	0.718044	0.0674766	0.870355	-0.0422297	0.964135	-0.0514581	0.999986	NA	-0.0957908	0.999971	0.0113314	0.999118	-0.0997576	0.761147	-0.111089	0.747067	-0.0322957	0.944958	-0.170119	0.618631	-0.181451	0.657698	-0.102657	0.890966	0.0258984	0.960661	0.121689	0.899571	0.033702	0.902029	0.059431	0.88406	0.00797293	0.981027	-0.25896	0.247712	-0.284977	0.296163
A_55_P1978089	NM_001165981	Dcaf17	10.407	10.4817	10.1327	9.66052	9.92573	9.64103	9.75381	9.60488	9.80274	9.69524	9.53225	9.74988	9.28381	9.40604	9.53545	0.0746058	0.918231	-0.274306	0.45802	-0.746523	0.00609199	-0.481317	0.121152	-0.766021	0.00449077	-0.653237	0.0220657	-0.802168	0.00290621	-0.604303	0.0260427	-0.71181	0.00675354	-0.8748	0.000843872	-0.472217	0.197657	-0.284704	0.524903	-0.378461	0.0793606	-0.260134	0.099333	-0.301951	0.0773787	0.0499984	0.941223	-0.113255	0.896946	-0.16299	0.999986	NA	-0.207012	0.973392	-0.0194981	0.999118	0.14222	0.761622	0.161718	0.741	0.0489342	0.941475	-0.055645	0.945755	-0.0361469	0.975252	-0.148931	0.888597	-0.378931	0.319036	-0.17192	0.90165	-0.189002	0.531362	-0.107507	0.844242	-0.270497	0.407384	-0.466066	0.124303	-0.214426	0.661368
A_52_P131458	NM_027238	Ttc39b	7.25799	7.22762	6.81866	6.60206	6.39916	6.07217	5.67568	5.54809	5.421	5.37768	5.46626	5.60646	5.49451	5.52848	5.57682	-0.0303736	0.968043	-0.439336	0.119794	-0.655928	0.00777674	-0.858832	0.000945047	-1.18582	3.64759e-06	-1.58231	2.16242e-08	-1.7099	1.50616e-09	-1.83699	2.25327e-10	-1.88031	8.33002e-11	-1.79173	2.46987e-10	-0.216592	0.657432	-0.32699	0.360714	-0.271791	0.191542	-0.387002	0.00403087	-0.223726	0.167995	0.191137	0.614597	-0.474695	0.0764816	0.0885749	0.999986	5	-0.419496	0.609342	-0.529894	0.276605	-1.18106	2.16408e-05	-0.651168	0.0242384	-0.254681	0.494574	-1.05398	0.000218668	-0.524081	0.132269	-0.127594	0.897193	-1.14297	0.000105047	-0.723478	0.0485491	0.000968682	0.998541	-0.0433188	0.937451	0.0452561	0.908018	-0.111953	0.773835	-0.0296471	0.965814
A_55_P2177386	NM_009950	Cradd	10.481	9.49701	8.86965	8.55459	8.87961	8.46033	8.84299	8.37829	8.65781	8.61207	8.53375	8.9057	8.59757	8.72673	8.70994	-0.984029	1.16445e-05	-1.6114	2.11293e-10	-1.92646	2.53947e-13	-1.60143	1.38412e-10	-2.02071	4.95857e-14	-1.63805	4.84191e-11	-2.10275	1.51009e-14	-1.82323	7.8093e-13	-1.86898	2.47112e-13	-1.9473	6.57725e-14	-0.31506	0.257343	-0.419278	0.0788966	-0.367169	0.0137971	-0.351327	0.0011685	-0.39968	0.00070541	0.324941	0.13807	-0.0421424	0.965944	-0.0783197	0.999986	5	0.00996619	0.999971	-0.0942511	0.999118	0.103228	0.762742	0.19748	0.507346	-0.18518	0.552213	-0.176292	0.620988	-0.0820412	0.90467	-0.464701	0.0819401	-0.0266517	0.960884	-0.0366179	0.989607	-0.0849083	0.727295	-0.0457485	0.916903	-0.124068	0.638097	-0.30813	0.171746	-0.195764	0.551362
A_51_P217498	NM_009204	Slc2a4	8.11908	8.03997	7.4544	7.45415	7.38973	6.87122	7.52132	7.16486	6.97345	5.35102	5.35792	6.86682	6.61758	6.5258	6.16314	-0.0791042	0.930558	-0.664673	0.0680968	-0.664928	0.046777	-0.729349	0.0394677	-1.24786	0.000139104	-0.597755	0.0945094	-0.954216	0.00312826	-1.14562	0.00040983	-2.76806	4.89559e-12	-2.76116	4.55083e-12	-0.000255271	0.999649	-0.518507	0.23436	-0.259381	0.402592	-0.339231	0.068646	-0.291741	0.176706	0.452165	0.24113	-0.323802	0.526254	0.00690071	0.999986	5	-0.0646765	0.999971	-0.582928	0.442273	-0.480697	0.245528	0.102231	0.877347	-0.54787	0.187928	-0.289288	0.622555	0.29364	0.68809	-0.356461	0.618482	0.0669176	0.939754	0.131594	0.963674	-1.61898	3.57388e-07	-1.62243	1.54595e-05	-1.61553	5.22792e-06	-0.249239	0.580845	-0.703681	0.0937642
A_55_P1955039	NM_001161817	Myo1b	8.04042	7.66766	8.10158	8.877	8.20098	9.01542	8.3813	8.89907	9.24643	9.8967	9.94374	9.34757	9.84091	9.90955	9.49497	-0.372764	0.320269	0.0611581	0.912472	0.836579	0.00250797	0.160565	0.75053	0.974997	0.000415448	0.340881	0.31646	0.858648	0.00176211	1.20601	1.91746e-05	1.85628	2.24231e-09	1.90332	1.04884e-09	0.775421	0.0158346	0.814432	0.0088774	0.794926	0.00012412	0.781523	1.01795e-06	0.70254	2.87586e-05	-0.691447	0.0119721	0.118912	0.891902	0.0470382	0.999986	1	0.0994068	0.999971	0.138418	0.999118	0.369429	0.307297	0.231011	0.602127	0.865127	0.00539725	0.0220692	0.981136	-0.116349	0.902112	0.517768	0.211702	0.279722	0.528771	0.180316	0.895702	0.673788	0.00617775	0.650269	0.0368108	0.697308	0.0145219	0.493343	0.107492	0.147398	0.793596
A_55_P1961611	NM_028757	Nebl	5.5956	4.90777	4.9606	4.92156	5.17325	4.92084	4.79835	4.87516	4.8553	5.0823	5.33514	5.29523	4.72422	4.8652	4.92477	-0.687837	0.123739	-0.635004	0.14106	-0.674046	0.0827902	-0.42235	0.399202	-0.674767	0.0798081	-0.797256	0.0439571	-0.720442	0.057916	-0.740308	0.0482356	-0.513304	0.183565	-0.260464	0.566513	-0.0390427	0.976843	-0.252416	0.74147	-0.145729	0.748851	-0.0841874	0.796563	-0.0715483	0.857212	-0.0668811	0.942441	0.105966	0.947371	0.252841	0.999986	NA	0.212653	0.996464	-0.000720327	0.999254	-0.0662617	0.930958	-0.0655413	0.935378	0.0569481	0.950635	-0.0463958	0.970323	-0.0456755	0.977921	0.076814	0.972621	-0.162253	0.845821	-0.374906	0.727719	0.353424	0.355278	0.227004	0.730626	0.479844	0.257694	-0.571015	0.17845	-0.370469	0.546881
A_51_P329818	NM_027960	Dpep3	5.10905	4.97732	5.15098	5.04691	5.1389	5.0185	4.97392	4.83457	4.73047	4.75001	4.90261	4.71476	4.4476	4.68869	4.61454	-0.131731	0.809392	0.0419245	0.935427	-0.0621452	0.886307	0.0298428	0.964101	-0.0905566	0.82042	-0.135132	0.742058	-0.274483	0.348558	-0.378583	0.148024	-0.359041	0.165129	-0.206448	0.482006	-0.10407	0.884562	-0.120399	0.84371	-0.112235	0.705627	-0.18032	0.249883	-0.121273	0.552632	0.191401	0.622775	-0.0202466	0.987702	0.152593	0.999986	NA	-0.0120817	0.999971	-0.0284114	0.999118	-0.316437	0.342978	-0.288026	0.425417	-0.243451	0.532165	-0.212337	0.647688	-0.183926	0.774674	-0.139351	0.885415	-0.177056	0.71102	-0.164975	0.894003	0.0958381	0.760812	0.0195418	0.974205	0.172134	0.59895	-0.267159	0.397054	-0.100214	0.853014
A_55_P2079084	NM_024243	Fuca1	5.40737	5.0638	4.9108	4.61351	4.88402	4.93114	4.69286	4.66059	4.7493	4.73185	4.86804	4.97511	4.88534	4.96633	4.98833	-0.343568	0.242847	-0.496573	0.048833	-0.793856	0.000523691	-0.523347	0.0337806	-0.476234	0.0392494	-0.714505	0.00241859	-0.746781	0.000971103	-0.658065	0.00345892	-0.675516	0.00215681	-0.539328	0.0137714	-0.297283	0.396552	0.047113	0.946875	-0.125085	0.617746	-0.0905926	0.598667	-0.094149	0.629331	-0.0120816	0.984436	0.145424	0.777437	0.136188	0.999986	NA	-0.0267738	0.999971	0.317623	0.692472	0.135791	0.7209	-0.181831	0.624384	0.0564398	0.9158	0.0470749	0.944486	-0.270548	0.522609	-0.0322766	0.983037	-0.217932	0.560667	-0.191158	0.817576	0.0506428	0.872126	-0.0174513	0.974761	0.118737	0.705072	-0.0897656	0.808738	0.0132195	0.984673
A_55_P1971649	NM_028360	Ttc19	9.56273	9.75616	9.53474	9.54002	9.60878	9.62771	9.18671	9.18714	9.26798	9.66955	9.67893	9.73699	9.71027	9.77004	9.81967	0.193429	0.310923	-0.027992	0.922801	-0.0227104	0.93028	0.046048	0.883302	0.0649765	0.760696	-0.376026	0.0107509	-0.375594	0.0075807	-0.294748	0.0382622	0.106821	0.527312	0.116193	0.484398	0.0052815	0.992732	0.0189285	0.968534	0.012105	0.959567	-0.0376957	0.751707	0.00821382	0.96266	-0.0408548	0.899402	0.0808635	0.816793	0.00937206	0.999986	NA	0.07404	0.999971	0.087687	0.990186	-0.272037	0.10562	-0.359724	0.031973	0.0812782	0.764192	-0.352884	0.0371109	-0.440571	0.0177146	0.000431442	0.999792	-0.348034	0.0416661	-0.422074	0.0458444	0.406254	0.00128388	0.401568	0.0100887	0.41094	0.00477451	-0.0267186	0.916523	0.0826815	0.76694
A_55_P2178127	NM_017461	2001-09-01	11.2602	8.78972	7.62053	6.40746	6.76909	6.37628	6.65331	6.64784	6.45876	6.60365	6.99408	6.12084	6.46828	6.31219	6.22602	-2.47045	1.12175e-08	-3.63965	3.51221e-13	-4.85271	8.11421e-18	-4.49109	3.5597e-16	-4.8839	3.99144e-18	-4.60687	1.11763e-16	-4.61234	2.09756e-17	-4.80141	4.23242e-18	-4.65653	8.70798e-18	-4.2661	1.11154e-16	-1.21306	0.00218129	-0.392812	0.479005	-0.802937	0.00205426	-0.541723	0.00472787	-0.537116	0.0104904	0.100009	0.900315	-0.441311	0.350222	0.390434	0.93315	6	-0.851436	0.316785	-0.0311855	0.999118	0.0513007	0.945477	0.0824862	0.913039	-0.194546	0.773248	0.240374	0.736376	0.271559	0.753287	-0.00547279	0.998554	-0.967216	0.0201387	-0.115779	0.977064	0.340099	0.343086	0.144881	0.83498	0.535316	0.166686	0.34744	0.440559	0.105182	0.895971
A_55_P1966159	NM_001163513	Dlg5	11.21	10.8788	11.2551	12.1407	11.3521	12.7227	12.2365	13.0677	13.0144	12.5875	12.5543	13.5137	12.6404	12.6422	12.6906	-0.331187	0.536686	0.0450587	0.949919	0.930697	0.00597274	0.142126	0.839014	1.51272	1.31818e-05	1.02652	0.00334418	1.85771	2.95472e-07	1.80441	4.89724e-07	1.37747	4.14952e-05	1.34433	5.30248e-05	0.885638	0.0261843	1.37059	0.000282318	1.12811	1.19581e-05	1.12182	3.55724e-08	1.02914	1.19022e-06	-0.80454	0.0175862	0.339543	0.519018	-0.0331394	0.999986	1	0.0970678	0.999971	0.582019	0.481993	0.873718	0.0216896	0.291699	0.585784	0.77789	0.0507105	0.927017	0.0194543	0.344998	0.616883	0.831189	0.0634678	0.981466	0.0141884	0.884398	0.0860217	-0.443515	0.171778	-0.426945	0.344514	-0.460085	0.228332	-0.873321	0.0140851	-0.823086	0.0541599
A_51_P463003	NM_021367	Tslp	4.18842	4.15716	4.21167	3.98089	4.15761	4.16946	4.76919	3.84237	4.32703	4.25087	4.21215	5.34103	4.50144	4.41051	4.44408	-0.0312585	0.98095	0.0232483	0.980622	-0.20753	0.737614	-0.0308023	0.978428	-0.0189597	0.979928	0.58077	0.232562	-0.34605	0.506527	0.138615	0.802718	0.0624549	0.922652	0.0237363	0.973987	-0.230778	0.827026	0.0118427	0.993719	-0.109468	0.845719	-0.299553	0.245246	-0.381919	0.1594	0.684487	0.132976	0.0672598	0.972734	-0.0387186	0.999986	NA	-0.0540506	0.999971	0.18857	0.999118	0.346145	0.581139	0.157574	0.846097	-0.442155	0.475991	-0.13852	0.898655	-0.327091	0.744397	-0.92682	0.101491	0.557521	0.340543	0.611572	0.454735	-0.095519	0.866866	-0.0761597	0.934789	-0.114878	0.857918	-0.839598	0.0603083	-0.896958	0.0920643
A_66_P129795	NM_025602	Ccdc59	11.6028	11.865	11.705	11.8299	11.6959	11.8392	11.6132	11.5864	11.5644	11.4272	11.4618	11.3317	11.3447	11.2665	11.1936	0.2622	0.268306	0.102203	0.730029	0.227133	0.272132	0.0931058	0.787518	0.236406	0.240339	0.0104317	0.980511	-0.016391	0.959375	-0.0384268	0.881683	-0.175609	0.385868	-0.140988	0.511791	0.12493	0.760866	0.1433	0.678238	0.134115	0.448424	0.0336001	0.839071	0.0804692	0.595764	0.0378405	0.932124	8.78817e-05	0.999935	0.0346207	0.999986	NA	-0.00909722	0.999971	0.00927299	0.999118	-0.26556	0.247688	-0.274833	0.251203	-0.0488584	0.906539	-0.243524	0.358163	-0.252797	0.409473	-0.0268227	0.981685	-0.0917713	0.812851	-0.0826741	0.952704	-0.119871	0.5545	-0.137182	0.639286	-0.102561	0.676106	0.0130145	0.970419	-0.138097	0.673006
A_51_P177691	NM_008075	Gabrr1	6.20276	6.35654	6.42586	6.3043	5.93129	6.58988	6.0041	6.17353	6.31527	6.42851	6.34889	6.27082	6.18091	6.06364	6.12928	0.153773	0.777368	0.223095	0.55854	0.101534	0.810723	-0.271478	0.46545	0.387114	0.175571	-0.198664	0.609979	-0.0292323	0.950036	0.11251	0.742955	0.22575	0.459278	0.146131	0.671181	-0.121561	0.867916	0.658592	0.0311999	0.268516	0.24164	0.225331	0.151868	0.235488	0.178481	-0.240303	0.524561	-0.104497	0.905524	-0.0796191	0.999986	NA	-0.494573	0.539729	0.28558	0.854797	0.0109758	0.984679	-0.274604	0.483775	0.311174	0.415318	-0.130766	0.833268	-0.416347	0.324808	0.169432	0.853686	-0.42176	0.230303	0.0728136	0.982173	0.0734306	0.834555	0.11324	0.82806	0.0336211	0.937923	-0.0899041	0.838831	-0.141537	0.791407
A_52_P413502	NM_025542	Rtfdc1	7.94642	8.44611	8.61646	8.73881	8.45546	8.90105	8.52337	8.66383	8.53635	8.15032	8.2631	7.96386	8.25621	8.01743	7.97232	0.499693	0.110327	0.670038	0.018522	0.792397	0.00254649	0.509044	0.0827031	0.954637	0.00027922	0.576951	0.0383759	0.717413	0.00585604	0.58993	0.0243848	0.203905	0.511614	0.316682	0.255218	0.122359	0.86599	0.445593	0.192831	0.283976	0.203836	0.17825	0.286681	0.236138	0.174208	-0.0767201	0.898148	0.00062237	0.999656	0.112777	0.999986	NA	-0.160995	0.991259	0.162239	0.990186	-0.202467	0.618449	-0.364707	0.307138	0.0129788	0.984661	-0.0749847	0.916836	-0.237224	0.687076	0.140461	0.892604	-0.0930871	0.882637	0.0679074	0.984592	-0.329637	0.194236	-0.386025	0.244923	-0.273248	0.38167	0.29235	0.370213	0.00846097	0.991695
A_55_P2370394	NM_012024	Ppp2r5e	7.91104	8.20256	8.1365	8.30435	8.05396	8.44123	8.10808	8.12778	8.10452	7.84754	7.96419	7.78023	7.81353	7.58942	7.90736	0.291523	0.213746	0.225463	0.339988	0.393306	0.0366634	0.142917	0.629765	0.53019	0.00375368	0.197036	0.409906	0.216742	0.30374	0.193475	0.350484	-0.0634979	0.808375	0.0531458	0.845897	0.167843	0.638725	0.387272	0.0826126	0.277558	0.0536804	0.144956	0.198118	0.191607	0.10332	-0.00807206	0.987654	0.0271692	0.976154	0.116644	0.999986	NA	-0.0825454	0.999971	0.136884	0.965552	-0.19983	0.437222	-0.336714	0.148596	-0.00356113	0.993442	-0.176564	0.580367	-0.313448	0.270977	0.0197052	0.987824	-0.0284263	0.955612	0.0541191	0.978943	-0.198651	0.280939	-0.256973	0.278903	-0.140329	0.551073	0.0333006	0.920415	0.127128	0.7144
A_55_P1981210	NM_028730	Pex26	4.63692	4.38311	4.75409	4.65375	4.68952	5.03661	4.50366	4.55371	5.87013	5.95648	5.3913	6.57695	5.71056	5.65451	6.45202	-0.253809	0.802559	0.11717	0.901004	0.0168313	0.985384	0.052599	0.966413	0.399693	0.506257	-0.133264	0.882833	-0.0832084	0.918922	1.23321	0.00835959	1.31956	0.00383097	0.754378	0.110672	-0.100338	0.949969	0.347094	0.711065	0.123378	0.84823	0.379464	0.185527	0.098937	0.842053	-0.708266	0.191549	0.159146	0.928023	-0.565182	0.912123	NA	-0.0645705	0.999971	0.382862	0.946306	1.21638	0.0222477	0.83352	0.166283	1.36648	0.0106701	-0.10004	0.942842	-0.482901	0.615941	0.0500553	0.987832	-0.250433	0.802415	-0.185863	0.96562	-0.196244	0.737342	0.0863472	0.935221	-0.478835	0.397063	-0.866388	0.0960634	-0.124933	0.910594
A_55_P2147941	NM_001025382	Fam196b	6.47206	6.72636	5.59862	4.40818	4.72334	4.28172	4.68584	4.01553	3.90378	3.9616	4.32041	5.06829	4.81765	4.42761	4.88731	0.254299	0.69416	-0.87344	0.0226678	-2.06388	9.69425e-08	-1.74872	6.0455e-06	-2.19034	2.16336e-08	-1.78621	2.8833e-06	-2.45653	1.42141e-09	-2.56828	4.20752e-10	-2.51046	5.07315e-10	-2.15165	1.73517e-08	-1.19044	0.00289037	-0.441618	0.403321	-0.816029	0.00185443	-0.850298	1.72323e-05	-0.767456	0.000269812	0.726189	0.0461235	-0.500868	0.262172	0.358809	0.965604	5	-0.875279	0.294089	-0.126457	0.999118	-0.5044	0.263876	-0.377944	0.467745	-0.782066	0.0617648	-0.392645	0.486369	-0.266189	0.763871	-0.670311	0.199732	-0.912774	0.0302812	-0.037495	0.996208	0.237227	0.547686	0.0578228	0.942116	0.416632	0.308664	-0.250646	0.614214	-0.180988	0.80173
A_52_P579517	NM_178379	Cox10	7.06311	7.4192	7.28245	7.50496	7.28702	7.71358	7.19822	7.384	7.37078	7.05055	6.84371	7.34861	6.99175	6.84605	7.39085	0.356085	0.200744	0.219335	0.467482	0.441845	0.0520057	0.223901	0.474831	0.650467	0.0029713	0.135109	0.696838	0.320885	0.179363	0.307662	0.189216	-0.0125656	0.972483	-0.219402	0.371921	0.22251	0.578352	0.426566	0.119989	0.324538	0.0608441	0.237433	0.0586012	0.278284	0.0402682	-0.179165	0.591173	0.106594	0.861246	-0.206836	0.979374	NA	0.00456624	0.999971	0.208621	0.902411	-0.134183	0.714677	-0.342804	0.238304	0.172554	0.64239	-0.12096	0.808877	-0.329581	0.36399	0.185777	0.761565	-0.0842262	0.870508	-0.0887925	0.96376	-0.423646	0.0336206	-0.320228	0.253403	-0.527064	0.0211187	-0.356863	0.152493	0.0422348	0.939894
A_55_P1962049	NM_001037166	Gm4925	5.07192	5.06627	5.32448	5.16721	5.11204	5.45003	5.02096	5.0416	5.08407	5.35256	5.54124	5.86769	5.49301	5.2872	5.7141	-0.00565008	0.996103	0.252555	0.741404	0.0952813	0.909218	0.0401203	0.974575	0.378107	0.523884	-0.0509627	0.959352	-0.0303203	0.970468	0.0121414	0.986647	0.28064	0.628477	0.469314	0.358106	-0.157274	0.912673	0.337987	0.712398	0.0903565	0.892545	0.0332315	0.946476	0.0671184	0.897144	-0.0418733	0.972668	0.0351955	0.988244	0.188674	0.999986	NA	-0.212435	0.999971	0.282826	0.991545	-0.0831399	0.930338	-0.365966	0.627456	0.0631041	0.956485	-0.125602	0.920366	-0.408427	0.697279	0.0206424	0.995536	-0.303518	0.739231	-0.091083	0.989206	0.362835	0.464474	0.268498	0.746773	0.457172	0.409897	-0.374681	0.551465	-0.153585	0.882649
A_55_P2094602	NM_001033439	Lrch1	7.91252	7.48031	7.13366	6.72438	6.94729	6.85271	7.04684	7.19703	6.80737	6.67169	7.03817	7.36754	7.26584	7.1905	7.2506	-0.432209	0.0697114	-0.778861	0.000431148	-1.18814	1.23535e-07	-0.965234	1.45984e-05	-1.05981	1.02473e-06	-0.865679	5.9575e-05	-0.71549	0.000473666	-1.10515	4.11416e-07	-1.24083	2.50656e-08	-0.874349	1.83592e-05	-0.40928	0.11828	-0.0945782	0.852295	-0.251929	0.134621	-0.147223	0.251654	-0.11789	0.453479	0.0446405	0.929391	-0.029021	0.977618	0.366478	0.638169	NA	-0.186372	0.950691	0.12833	0.989901	0.0829933	0.826472	-0.0453368	0.91879	-0.23947	0.422372	0.472652	0.0582276	0.344322	0.279973	0.150189	0.817568	-0.0868173	0.852328	0.0995548	0.94589	0.0475608	0.866728	-0.135678	0.699553	0.2308	0.336939	-0.101696	0.750754	-0.116943	0.77535
A_55_P1989599	NM_029048	Spdyb	4.55745	4.43772	4.35477	4.36017	4.26315	4.2245	4.46387	4.65318	4.36972	4.68707	4.73477	4.93039	4.8975	4.47735	4.72317	-0.119729	0.897556	-0.202681	0.738031	-0.197275	0.714045	-0.294297	0.610735	-0.332945	0.464976	-0.0935786	0.895578	0.0957315	0.875184	-0.187723	0.687766	0.129623	0.802089	0.177319	0.718513	0.00540627	0.997769	-0.0386476	0.975784	-0.0166207	0.979886	0.0412995	0.909752	0.0520229	0.899935	-0.0475828	0.959091	-0.113643	0.938512	0.0476963	0.999986	NA	-0.0916161	0.999971	-0.13567	0.999118	0.00955178	0.990919	0.145222	0.839203	-0.0941446	0.912173	0.293006	0.674467	0.428676	0.531755	0.18931	0.897755	0.109103	0.90553	0.200719	0.93109	0.341194	0.367504	0.317346	0.572557	0.365042	0.406689	-0.0328929	0.963756	-0.207222	0.777343
A_51_P257938	NM_020047	Tacstd2	7.21177	5.32022	6.37683	5.86964	7.20211	6.32855	6.91117	5.69469	5.46913	4.90442	5.21989	5.76167	6.26588	5.80813	6.83522	-1.89155	0.00156485	-0.83494	0.196409	-1.34213	0.0139119	-0.00965856	0.994846	-0.883224	0.124054	-0.300603	0.732543	-1.51708	0.00478777	-1.74264	0.00118368	-2.30735	2.10514e-05	-1.99188	0.000164699	-0.507187	0.624789	-0.873566	0.226132	-0.690376	0.116886	-0.989534	0.000854107	-0.865744	0.00758078	1.32926	0.0139178	0.642092	0.393766	0.315474	0.999986	8	0.825282	0.713119	0.458903	0.936117	-0.400512	0.636364	-0.859415	0.226802	-1.44204	0.0203535	-0.174956	0.903266	-0.633858	0.533001	-1.21648	0.101573	0.534337	0.544049	-0.290944	0.934331	-0.406975	0.490274	-0.564712	0.469326	-0.249238	0.745294	0.50421	0.478154	1.07355	0.131778
A_55_P1966134	NM_013766	Prl3c1	4.71594	4.57708	4.64932	4.84899	4.83133	4.70217	4.78034	4.71269	4.44737	4.70721	4.87664	4.77019	5.03729	4.33699	4.73195	-0.138865	0.881562	-0.0666247	0.930319	0.133047	0.828606	0.115383	0.890266	-0.0137775	0.983608	0.0643981	0.932788	-0.00325247	0.995796	-0.268578	0.553099	-0.00873478	0.988785	0.160699	0.754901	0.199672	0.839551	-0.12916	0.89977	0.0352556	0.954089	-0.0758589	0.822819	0.000953561	0.998509	0.200313	0.771288	0.0175916	0.992561	0.169434	0.999986	NA	0.182008	0.999971	-0.146825	0.999118	-0.401625	0.445523	-0.2548	0.694461	-0.332976	0.578903	-0.136299	0.887806	0.0105251	0.99585	-0.0676505	0.977415	0.131023	0.88545	-0.0509849	0.994665	0.34456	0.375843	0.259843	0.680154	0.429277	0.326853	0.267102	0.613783	-0.0382373	0.971883
A_55_P2182016	NM_178397	Faf2	10.0102	10.3198	10.2309	10.2202	10.277	10.2621	10.1805	10.1802	10.0666	10.2542	10.3568	10.5384	10.6169	10.5393	10.5966	0.309571	0.0837627	0.220647	0.233235	0.209957	0.218345	0.266811	0.127499	0.251838	0.118574	0.170239	0.38292	0.170005	0.338383	0.0563423	0.780534	0.24394	0.114726	0.346563	0.0185748	-0.01069	0.984812	-0.0149731	0.977489	-0.0128315	0.960661	-0.0471969	0.70195	-0.00863249	0.963846	0.0570657	0.862081	0.0440227	0.946637	0.102623	0.999986	NA	0.0461642	0.999971	0.0418811	0.999118	-0.153615	0.481937	-0.195496	0.35786	-0.113897	0.665669	-0.0399522	0.925336	-0.0818333	0.861126	-0.000234419	0.999792	-0.0504077	0.893571	-0.0965719	0.901679	0.238909	0.092579	0.187598	0.362349	0.290221	0.0736548	0.078497	0.73924	0.0582429	0.860993
A_52_P340073	NM_010111	Efnb2	8.87139	9.84857	9.37512	9.66776	9.69866	10.7247	9.96978	10.6612	9.42148	7.16103	7.24417	10.1659	8.45665	8.80958	8.76736	0.977185	0.0275748	0.503736	0.310241	0.796371	0.0491914	0.82727	0.055963	1.85327	5.61003e-06	1.09839	0.00722351	1.78978	1.04039e-05	0.55009	0.187995	-1.71036	1.51624e-05	-1.62722	2.97963e-05	0.292635	0.736933	1.026	0.0234084	0.659316	0.0286963	0.437576	0.0493154	0.670004	0.004299	-0.0715387	0.942188	0.690215	0.124258	0.083139	0.999986	8	0.323534	0.967152	1.0569	0.11206	-0.246281	0.704446	-1.30318	0.0042223	-0.548304	0.30575	0.993404	0.0344117	-0.0634906	0.969239	0.691382	0.258287	0.594658	0.267364	0.271124	0.884547	-2.21888	3.03904e-08	-2.26045	1.67342e-06	-2.17731	7.72962e-07	-1.70926	6.47976e-05	-1.39856	0.00442222
A_51_P288618	NM_028099	Dusp11	6.30544	6.78252	6.89411	7.10734	7.1124	7.13946	6.73617	7.04083	6.64907	6.6377	7.013	6.75445	6.4172	6.34475	6.97075	0.477083	0.121453	0.588666	0.0366577	0.801903	0.00178622	0.80696	0.00284735	0.834016	0.00106613	0.430726	0.133838	0.735385	0.00381822	0.343634	0.210245	0.332257	0.218678	0.707557	0.00401929	0.213237	0.687596	0.0270563	0.975784	0.120146	0.68758	0.0699504	0.743797	0.181651	0.321543	-0.108783	0.835695	0.125203	0.858599	0.3753	0.808369	NA	0.218294	0.966432	0.0321132	0.999118	-0.458269	0.138595	-0.490382	0.12602	-0.0870921	0.878924	-0.0665177	0.926022	-0.0986309	0.913527	0.304659	0.564197	-0.15794	0.761379	-0.376234	0.463853	0.176273	0.537019	-0.0113767	0.98504	0.363923	0.20561	-0.337257	0.267656	0.216294	0.63169
A_55_P1958986	NM_178914	Spata7	8.11467	8.03999	7.87952	7.90071	7.74592	7.94946	7.7739	8.04911	7.89593	7.5829	7.53122	8.52289	7.806	7.85143	8.01011	-0.0746824	0.847464	-0.235155	0.247812	-0.213961	0.25899	-0.368754	0.0423655	-0.165209	0.413366	-0.340772	0.0572077	-0.0655648	0.799393	-0.218742	0.221307	-0.531777	0.00100631	-0.583457	0.000307491	0.0211941	0.971716	0.203545	0.420236	0.11237	0.507318	0.149025	0.129387	0.166649	0.12034	-0.198619	0.345774	-0.0424239	0.95482	-0.0516803	0.999986	NA	-0.133599	0.967648	0.0487516	0.999118	-0.00478157	0.989507	-0.0535332	0.873981	0.12203	0.673666	0.148396	0.62104	0.0996445	0.836097	0.275208	0.305973	-0.105617	0.751655	0.0279819	0.990953	-0.338874	0.0235518	-0.313034	0.111456	-0.364715	0.0360874	-0.716892	7.3099e-05	-0.512781	0.0132558
A_55_P2067478	NM_007666	Cdh6	5.4418	6.06	6.36771	7.12498	6.45416	8.13393	7.13172	8.65665	8.53482	6.85221	7.35328	8.67401	7.59007	7.49541	7.7441	0.618204	0.232285	0.925908	0.0364743	1.68318	4.49541e-05	1.01235	0.0188581	2.69212	4.11462e-09	1.68992	6.52132e-05	3.21485	4.50635e-11	3.09302	1.13525e-10	1.41041	0.000337505	1.91148	2.95026e-06	0.757273	0.150352	1.67977	0.000196201	1.21852	5.81313e-05	1.4614	4.65248e-09	1.32066	2.79031e-07	-1.46401	0.000210462	0.547696	0.293914	0.50107	0.89413	3	0.086447	0.999971	1.00894	0.154205	1.40984	0.00150927	0.400894	0.509303	1.4031	0.00180448	1.53167	0.000949419	0.522723	0.461424	1.52493	0.00199379	0.764015	0.134242	0.677568	0.356005	-1.43207	9.10014e-05	-1.68261	0.00018776	-1.18154	0.00435339	-1.08394	0.0105715	-0.929906	0.0706973
A_55_P1980817	NR_003363	Gm6548	15.2347	15.2838	15.2188	15.2229	15.2005	15.0943	15.1555	15.0641	15.4043	15.3681	15.0895	15.2738	15.2983	15.2677	15.3665	0.0491113	0.925769	-0.0158783	0.970276	-0.0118009	0.974355	-0.0342084	0.942991	-0.140424	0.581833	-0.079226	0.815352	-0.17054	0.472052	0.169644	0.443925	0.133408	0.565764	-0.145142	0.526078	0.0040774	0.996668	-0.106216	0.809698	-0.0510691	0.843898	0.00482411	0.982592	-0.0644839	0.715287	-0.0787782	0.842071	-0.0734765	0.91179	-0.27855	0.808369	NA	-0.0183301	0.999971	-0.128623	0.983363	0.181445	0.514373	0.310068	0.212759	0.24887	0.34977	-0.158739	0.65671	-0.0301156	0.969739	-0.0913136	0.909409	-0.0633476	0.892494	-0.0450176	0.985627	-0.175511	0.375855	-0.0362364	0.932976	-0.314786	0.129672	0.0245189	0.946214	0.0926799	0.815154
A_51_P127756	NM_017397	Ddx20	11.8919	12.1758	11.9665	11.8256	11.7334	11.6491	11.4301	11.2857	11.1652	10.4856	10.4028	10.5817	10.2368	10.2096	10.3607	0.283845	0.0962674	0.0745381	0.758704	-0.0662977	0.76489	-0.158568	0.422429	-0.242814	0.110217	-0.461791	0.00201484	-0.606186	3.74122e-05	-0.726717	1.5527e-06	-1.40629	1.03874e-13	-1.48912	1.70203e-14	-0.140836	0.598213	-0.0842461	0.795235	-0.112541	0.417095	-0.228563	0.00384425	-0.123159	0.204642	0.20466	0.227722	-0.204811	0.264268	-0.0828379	0.999986	NA	-0.233106	0.658483	-0.176516	0.789344	-0.660419	4.73171e-05	-0.483903	0.00380038	-0.264926	0.141568	-0.539888	0.00113869	-0.363372	0.0637054	-0.144395	0.67183	-0.536329	0.00163742	-0.303223	0.199061	-0.720989	3.33288e-07	-0.67957	3.67439e-05	-0.762408	1.80166e-06	-0.344978	0.0241623	-0.221081	0.282566
A_55_P1977446	NM_001011771	Olfr1089	4.60827	4.49503	4.39819	4.29817	5.26186	4.37038	4.58233	4.3306	4.59974	4.59795	4.54329	4.95282	5.49189	4.97854	4.89864	-0.113239	0.902308	-0.210085	0.719638	-0.310101	0.503996	0.65359	0.109946	-0.237885	0.63164	-0.025935	0.974463	-0.277674	0.550684	-0.008532	0.988001	-0.0103156	0.986531	-0.06498	0.909126	-0.100017	0.933495	-0.891475	0.0329414	-0.495746	0.0834396	-0.347738	0.0956747	-0.41441	0.0652281	0.117168	0.881187	0.467945	0.330962	-0.0546644	0.999986	NA	0.863674	0.327006	0.0722157	0.999118	0.301569	0.581188	0.229353	0.717427	0.0174031	0.984661	0.0324266	0.978614	-0.0397891	0.98046	-0.251739	0.830691	0.184149	0.811454	-0.679525	0.266716	-0.0291158	0.958576	-0.00178363	0.998697	-0.056448	0.922441	0.539077	0.192784	-0.054174	0.954329
A_55_P2158384	NM_009591	Aanat	7.28282	7.29125	7.49126	7.39368	7.55391	7.56985	7.17384	7.26218	7.37832	7.35365	7.20529	7.47712	7.41568	7.28818	7.28825	0.00842741	0.992804	0.208438	0.673001	0.110856	0.82938	0.271092	0.570417	0.287029	0.462473	-0.10898	0.850089	-0.0206445	0.970468	0.0955034	0.823456	0.0708279	0.880458	-0.07753	0.871565	-0.0975824	0.923039	0.015937	0.988934	-0.0408227	0.933581	-0.00533074	0.988228	0.00223006	0.995682	-0.14641	0.812162	0.119413	0.913679	-0.148358	0.999986	NA	0.0626536	0.999971	0.176173	0.996445	-0.0153522	0.982668	-0.191525	0.732458	0.204483	0.721404	-0.1315	0.866755	-0.307673	0.642677	0.0883356	0.959709	-0.317418	0.528967	-0.380072	0.616763	-0.0988544	0.808626	-0.0246755	0.97411	-0.173033	0.686324	-0.0614413	0.913413	-0.188864	0.758231
A_55_P2008634	NM_053135	Pcdhb10	4.70627	4.80719	4.54066	4.57233	4.94287	4.60024	4.71332	4.45618	4.46633	4.59978	4.71284	5.25869	5.05185	5.00248	5.49903	0.100916	0.92801	-0.165612	0.814586	-0.133942	0.840909	0.236601	0.74661	-0.106029	0.874255	0.00704407	0.993833	-0.250093	0.653479	-0.239946	0.632611	-0.106494	0.857381	0.00656321	0.9921	0.0316699	0.984053	-0.34263	0.642857	-0.15548	0.753349	-0.208514	0.456547	-0.189366	0.566579	0.252064	0.715532	0.215063	0.83396	0.113057	0.999986	NA	0.402213	0.928166	0.0279127	0.999118	-0.106004	0.895142	-0.133917	0.868088	-0.24699	0.743083	-0.116151	0.91606	-0.144063	0.922116	-0.257137	0.855003	0.172656	0.849428	-0.229557	0.924687	0.189981	0.696135	0.133452	0.874263	0.24651	0.646736	-0.206835	0.739063	0.240339	0.759887
A_66_P100820	NR_045947	D230030E09Rik	5.33246	5.73574	7.04253	6.79672	6.86358	6.23548	6.45184	6.11611	5.78695	5.54704	5.44744	5.35164	5.36393	5.05001	5.11981	0.403281	0.154808	1.71007	2.27911e-09	1.46426	1.70245e-08	1.53112	1.77074e-08	0.903023	0.000106197	1.11938	6.49461e-06	0.783647	0.000667036	0.454485	0.05171	0.214584	0.413514	0.114978	0.709991	-0.245817	0.544467	-0.628098	0.0171738	-0.436957	0.0119466	-0.552173	2.04038e-05	-0.403217	0.00338717	0.500317	0.0340816	-0.370092	0.176244	-0.0996059	0.999986	8	-0.178951	0.971343	-0.561233	0.175253	-1.00977	9.12616e-05	-0.448538	0.119535	-0.664898	0.0112064	-0.680609	0.0111245	-0.119376	0.868384	-0.335737	0.408303	-0.590689	0.0330584	-0.411738	0.311164	-0.289704	0.195462	-0.239901	0.471178	-0.339507	0.187472	0.0122887	0.978259	-0.231838	0.54433
A_55_P2027392	NM_030258	Gpr146	5.48918	4.62118	5.13935	4.93277	5.19407	5.23031	5.85948	5.9637	5.53811	5.88338	6.09727	6.53605	6.59707	6.78139	6.34299	-0.868001	0.00350171	-0.349831	0.300936	-0.556412	0.0440758	-0.295112	0.423812	-0.258876	0.433276	0.370292	0.246997	0.474515	0.0904071	0.0489265	0.900088	0.394201	0.154841	0.608088	0.019295	-0.206581	0.723492	0.0362364	0.968304	-0.0851724	0.810197	0.0185886	0.948461	-0.0220408	0.945498	0.108572	0.847057	0.176128	0.768922	0.213887	0.999986	NA	0.0547189	0.999971	0.297537	0.846926	0.605339	0.051187	0.307802	0.428868	-0.321366	0.408248	1.03093	0.000886513	0.733391	0.0407004	0.104222	0.935604	0.720124	0.0248881	0.665405	0.111325	0.452218	0.0680758	0.345275	0.333999	0.559162	0.0482938	0.0610205	0.898041	-0.193062	0.699549
A_51_P400366	NM_021375	Rhbg	6.22698	6.32259	6.98225	7.82132	7.51318	7.78883	7.51891	6.50583	5.92192	5.4065	6.06116	5.57698	6.53427	6.59369	6.22369	0.0956108	0.944455	0.755269	0.182918	1.59434	0.000902835	1.28621	0.011526	1.56186	0.00102951	1.29194	0.00948273	0.278855	0.67906	-0.305057	0.605955	-0.820473	0.0870262	-0.165818	0.807837	0.83907	0.19203	0.275652	0.799387	0.557361	0.162433	-0.328638	0.279751	0.0338807	0.953411	1.30504	0.00548717	0.249227	0.841793	0.654655	0.852263	8	0.530936	0.893813	-0.032482	0.999118	-1.8994	0.000342493	-1.86691	0.00072958	-1.59699	0.00287327	-1.31549	0.0191593	-1.283	0.0448127	-1.01308	0.132221	0.536666	0.466943	0.00572994	0.998822	-0.188089	0.753834	-0.515416	0.448136	0.139239	0.84951	0.957291	0.0652644	0.646707	0.363262
A_51_P424290	NM_181818	Olfr141	4.97613	4.92013	5.02031	5.11669	4.92365	5.17264	4.97923	4.96874	4.70575	4.8654	5.24276	4.93043	4.94986	4.77733	5.21342	-0.055997	0.958123	0.0441785	0.955159	0.140563	0.810977	-0.0524858	0.955236	0.196507	0.712253	0.00310354	0.996827	-0.00738984	0.991107	-0.270384	0.537052	-0.11073	0.833769	0.266632	0.546826	0.0963843	0.93798	0.248993	0.740714	0.172689	0.684252	0.0165586	0.967245	0.111628	0.74623	0.141991	0.854517	-0.02036	0.991294	0.377362	0.961791	NA	-0.0966644	0.999971	0.0559444	0.999118	-0.410947	0.415911	-0.466892	0.359147	-0.273488	0.664164	-0.147953	0.871072	-0.203897	0.851595	-0.0104934	0.997145	-0.041075	0.967657	0.0555894	0.993414	0.348335	0.354494	0.159654	0.824066	0.537016	0.187341	0.0194255	0.978259	0.282983	0.668075
A_55_P2055242	NM_010229	Flt3	4.69595	4.59347	4.73071	4.88894	4.48573	4.66597	4.68609	4.73186	4.6333	4.56239	4.73263	5.15429	5.08592	4.83047	5.10015	-0.102482	0.904528	0.0347624	0.962061	0.192989	0.687301	-0.210224	0.718458	-0.0299765	0.960671	-0.00985815	0.989926	0.0359153	0.951329	-0.0626509	0.895407	-0.133563	0.769838	0.036684	0.948269	0.158226	0.862643	0.180247	0.815969	0.169237	0.651787	0.0958424	0.725698	0.128082	0.660388	0.00350964	0.9971	-0.233976	0.738083	0.170247	0.999986	NA	-0.244986	0.975562	-0.222965	0.983363	-0.25564	0.6187	-0.0326745	0.964974	-0.0527928	0.948408	-0.157073	0.842297	0.0658918	0.962675	0.0457735	0.983575	-0.0446205	0.960884	0.200366	0.91212	0.0142112	0.979549	-0.0709125	0.922964	0.0993349	0.84431	-0.0683657	0.908284	-0.0541384	0.949792
A_51_P292073	NM_026897	Haghl	10.2381	9.56743	9.94499	9.95858	9.90281	9.67462	10.4799	10.5308	10.6096	10.6604	10.9076	11.2568	10.9928	11.0328	11.0425	-0.670675	0.0316918	-0.293112	0.428326	-0.279524	0.408713	-0.335289	0.354322	-0.563484	0.045169	0.241839	0.531373	0.292743	0.36975	0.37145	0.208595	0.422322	0.134009	0.669482	0.0117047	0.0135884	0.990029	-0.228195	0.658346	-0.107303	0.752211	0.0841506	0.707926	-0.0545674	0.85279	-0.0902581	0.880888	-0.163069	0.80608	0.24716	0.992297	NA	-0.0421769	0.999971	-0.283961	0.874179	0.650974	0.0389494	0.934935	0.00345889	0.129612	0.820614	0.572267	0.0960572	0.856228	0.0182559	0.0509046	0.976543	0.534951	0.124334	0.577128	0.201622	0.174452	0.57772	0.0508717	0.934883	0.298032	0.361623	-0.264018	0.463311	-0.214323	0.667377
A_55_P2100290	NM_001284381	Adra1b	5.32389	5.32624	5.18084	5.43623	5.19297	5.21964	5.22376	5.45247	5.20508	5.48022	5.69167	5.63987	5.53701	5.45447	5.21209	0.00234975	0.996973	-0.143049	0.748204	0.11234	0.789255	-0.130915	0.802578	-0.104245	0.80412	-0.100128	0.835338	0.128579	0.746198	-0.118813	0.730887	0.15633	0.645635	0.367783	0.182092	0.255389	0.611167	0.0266704	0.97748	0.14103	0.637491	0.129163	0.496328	0.170256	0.390627	-0.105011	0.8526	-0.102225	0.913047	0.211453	0.999986	NA	0.0121342	0.999971	-0.216585	0.946496	-0.231152	0.565898	-0.0145677	0.980719	-0.0186844	0.978032	0.016239	0.984582	0.232824	0.7054	0.228707	0.756583	0.0429212	0.953709	0.030787	0.995583	0.380869	0.131781	0.275143	0.47615	0.486596	0.0886347	-0.10286	0.814838	-0.427776	0.253927
A_55_P2059701	NR_038045	Gm10440	4.79087	4.76019	4.72442	5.23312	4.70475	4.83225	4.7335	4.61107	4.67373	4.74946	4.80044	5.14303	4.9542	4.6966	4.711	-0.0306818	0.97082	-0.0664459	0.902818	0.442253	0.13078	-0.0861153	0.887243	0.041382	0.930875	-0.057369	0.916547	-0.1798	0.628504	-0.117141	0.741291	-0.0414044	0.922408	0.00957248	0.983768	0.508699	0.154886	0.127497	0.849185	0.318098	0.162042	0.11665	0.563893	0.171255	0.399356	0.0911016	0.878607	-0.21027	0.693059	0.0509769	0.999986	NA	-0.0196694	0.999971	-0.400871	0.649607	-0.559394	0.0802141	-0.158523	0.748929	-0.0597719	0.927952	-0.622053	0.0616458	-0.221182	0.736699	-0.122431	0.919735	0.00907691	0.989933	0.0287463	0.996208	0.101225	0.76929	0.0757365	0.899398	0.126713	0.742094	-0.18883	0.626302	-0.432026	0.260794
A_51_P414706	NM_010027	Ddt	13.1633	13.2601	13.1636	13.0373	13.0555	12.912	13.2549	13.192	13.1415	12.8666	13.0545	12.4428	12.6517	12.5359	12.7155	0.0967287	0.838351	0.000279438	0.999743	-0.126075	0.668149	-0.107791	0.783685	-0.251287	0.283634	0.0916011	0.797165	0.0287087	0.936505	-0.0218775	0.944041	-0.296704	0.162761	-0.108819	0.689279	-0.126355	0.800816	-0.143496	0.731899	-0.134925	0.525717	-0.0873294	0.568223	-0.110914	0.491992	0.0881855	0.833824	-0.116641	0.819055	0.187885	0.986048	NA	-0.10807	0.999971	-0.125212	0.991658	0.104198	0.772147	0.22941	0.444789	-0.113479	0.776346	0.154784	0.701905	0.279996	0.430334	-0.0628924	0.953419	0.0913217	0.843624	0.199392	0.751354	-0.180884	0.402249	-0.274827	0.308173	-0.0869417	0.768961	0.208946	0.428605	0.272732	0.37681
A_55_P2094852	NM_019400	Rabep1	10.0119	10.2162	9.94317	9.92096	9.88245	10.056	9.94048	10.1708	10.0795	10.1942	10.248	10.3902	10.101	10.0201	10.0724	0.204269	0.312955	-0.0687778	0.788706	-0.0909895	0.671126	-0.1295	0.570072	0.0440608	0.859098	-0.0714691	0.779216	0.158899	0.369669	0.0675895	0.726999	0.182296	0.254259	0.236058	0.116837	-0.0222118	0.967231	0.173561	0.457893	0.0756747	0.65608	0.134806	0.126857	0.127239	0.207426	-0.184713	0.323321	0.0371639	0.957082	0.0537616	0.999986	NA	-0.0607226	0.999971	0.13505	0.916604	0.158579	0.452795	0.0235286	0.943158	0.139059	0.557558	0.249889	0.214592	0.114838	0.758952	0.230368	0.364775	-0.00269135	0.995129	0.0580313	0.967162	0.141588	0.360008	0.114707	0.635245	0.168469	0.337525	-0.289203	0.077329	-0.317868	0.101339
A_55_P2049892	NM_001105182	Vmn2r69	4.65662	4.65986	4.52309	4.60735	5.94913	5.02612	4.58801	4.50006	4.56946	4.49278	4.76931	4.86985	4.73603	4.73507	4.60666	0.0032406	0.997618	-0.133524	0.881825	-0.0492643	0.955055	1.29251	0.0086243	0.369507	0.539948	-0.0686062	0.944167	-0.156555	0.832017	-0.0871547	0.896365	-0.163838	0.802578	0.112693	0.873829	0.0842597	0.95862	-0.923006	0.106053	-0.419373	0.318214	-0.344328	0.232482	-0.308899	0.361497	0.0532489	0.965187	0.922404	0.0676584	0.276531	0.999986	NA	1.42604	0.134565	0.418771	0.916086	-0.0378904	0.970669	-0.456662	0.516043	-0.0185485	0.987367	-0.107291	0.935991	-0.526063	0.553044	-0.0879493	0.975812	0.0649178	0.959719	-1.36112	0.0496106	0.0615823	0.930302	-0.0766832	0.941802	0.199848	0.763611	-0.133817	0.866915	-0.263189	0.776958
A_55_P2282361	NR_040321	1300015D01Rik	4.31816	4.58807	4.41805	4.35533	4.73278	4.36292	4.40067	4.01795	4.10836	4.2251	4.40398	4.55026	4.37701	4.37776	4.3126	0.269905	0.49553	0.099888	0.827765	0.0371683	0.938294	0.414615	0.171358	0.0447625	0.91881	0.0825084	0.864316	-0.300207	0.309161	-0.2098	0.489736	-0.0930629	0.797787	0.0858179	0.817535	-0.0627198	0.94315	-0.369853	0.305386	-0.216286	0.368503	-0.306023	0.0340059	-0.271763	0.0972698	0.337512	0.278888	0.161161	0.785651	0.178881	0.999986	NA	0.314727	0.86204	0.00759423	0.999118	-0.246968	0.509277	-0.254563	0.513489	-0.292309	0.440936	-0.337375	0.378101	-0.344969	0.440258	-0.382715	0.391894	-0.0173796	0.980938	-0.332107	0.569029	0.206178	0.455137	0.116737	0.816262	0.295618	0.325526	-0.173251	0.638321	-0.237661	0.58897
A_55_P2038677	NM_172282	Tmco3	4.96568	4.78581	4.78441	4.7984	4.75117	4.85056	4.84283	4.83814	4.93222	5.0593	5.15398	5.17472	5.5918	5.36872	5.32785	-0.179867	0.705068	-0.18127	0.643546	-0.167286	0.639831	-0.21451	0.585337	-0.115123	0.765825	-0.122856	0.776719	-0.127537	0.733549	-0.0334592	0.930704	0.0936217	0.79378	0.1883	0.541018	0.0139845	0.988358	0.0993869	0.882269	0.0566857	0.875329	0.0620274	0.779499	0.03623	0.899979	-0.0423576	0.948065	0.00946159	0.993974	0.094678	0.999986	NA	-0.0332396	0.999971	0.0521628	0.999118	0.133826	0.761147	0.0816635	0.874528	0.0893966	0.874496	0.0397484	0.962457	-0.0124144	0.993186	-0.00468133	0.99848	0.0584142	0.931667	0.0916538	0.974459	0.17442	0.540179	0.127081	0.792163	0.221759	0.483695	0.417078	0.147102	0.153125	0.758829
A_51_P370470	NM_030013	Cyp20a1	8.4715	8.95591	8.62055	8.77979	8.74629	9.18184	8.76018	9.24688	8.99446	8.91816	8.67478	8.83676	8.52686	8.55393	8.55745	0.484412	0.0267631	0.149054	0.607863	0.308287	0.141019	0.274793	0.250987	0.710335	0.000263344	0.288675	0.200408	0.775376	7.90979e-05	0.522957	0.0065473	0.446659	0.0180864	0.203279	0.341329	0.159233	0.693837	0.435542	0.0590005	0.297387	0.0491056	0.341731	0.001302	0.360492	0.00183042	-0.360491	0.0806306	0.263894	0.29441	-0.243381	0.892736	NA	0.125739	0.986666	0.402048	0.311112	0.214671	0.426494	-0.187378	0.527421	0.234282	0.40064	0.467089	0.0456519	0.0650406	0.928478	0.486701	0.0566121	0.139621	0.705031	0.013882	0.996626	-0.197988	0.313939	-0.076298	0.845863	-0.319679	0.130418	-0.309902	0.159538	-0.279316	0.323538
A_55_P2058942	NM_026316	Aldh3b1	7.53214	6.37379	5.28184	4.85935	5.05804	4.65676	5.34505	4.70604	4.78527	4.56879	4.96943	5.0629	5.38529	5.21807	5.30102	-1.15835	0.00057231	-2.2503	2.28915e-09	-2.67279	4.46558e-12	-2.47409	1.21457e-10	-2.87538	4.67272e-13	-2.18708	1.68558e-09	-2.82609	7.26304e-13	-2.74687	1.3877e-12	-2.96335	1.02865e-13	-2.56271	5.44699e-12	-0.422494	0.354661	-0.401282	0.366927	-0.411888	0.0903813	-0.476457	0.00424177	-0.487595	0.00735429	0.599395	0.0594037	-0.213193	0.741282	0.400637	0.870718	5	-0.223798	0.976309	-0.202587	0.9841	-0.0740773	0.90414	0.12851	0.826808	-0.559783	0.140171	-0.153303	0.829522	0.049284	0.969201	-0.639008	0.136651	0.0632116	0.939467	0.28701	0.764972	-0.0161625	0.973778	-0.216481	0.668295	0.184156	0.651268	0.322386	0.400901	0.238119	0.664093
A_55_P1976200	NM_001005511	Lmtk3	9.37462	9.9543	10.0721	9.63479	10.0635	9.5187	10.0611	9.9834	9.84721	9.9812	10.1565	9.37237	9.77307	9.6159	9.67752	0.579676	0.00319872	0.697467	0.000294308	0.260163	0.184838	0.688914	0.000270327	0.144077	0.531747	0.686433	0.000221984	0.608778	0.000613006	0.472588	0.007414	0.606579	0.00048062	0.781862	1.14965e-05	-0.437304	0.0403836	-0.544836	0.00645992	-0.49107	0.0002269	-0.319537	0.00104756	-0.353266	0.000883912	0.145751	0.587211	-0.0623193	0.923875	0.175284	0.974344	NA	-0.00855327	0.999971	-0.116085	0.984881	0.212425	0.379802	0.328511	0.144491	-0.213846	0.404379	0.348615	0.123581	0.4647	0.0523767	-0.0776558	0.922722	-0.0110335	0.981971	-0.00248026	0.998822	0.221633	0.20009	0.133991	0.644271	0.309275	0.10706	0.400702	0.0352291	0.30515	0.212159
A_55_P1986268	NM_001100444	Gm5934	4.47827	4.39574	4.41012	4.5784	4.32199	4.64877	4.55101	4.33014	4.50468	4.52985	4.51617	4.97664	4.76228	4.42313	4.80083	-0.0825362	0.882485	-0.0681528	0.874679	0.100129	0.772828	-0.156286	0.682625	0.170495	0.566357	0.0727377	0.862495	-0.148128	0.628943	0.0264063	0.937952	0.0515779	0.878354	0.0378972	0.917132	0.168282	0.734495	0.326781	0.297155	0.247531	0.194474	0.0877925	0.607371	0.0913989	0.637717	0.133599	0.736304	-0.00888382	0.9937	-0.0136807	0.999986	NA	-0.0881333	0.999971	0.0703657	0.999118	-0.0737227	0.865252	-0.144088	0.715986	-0.0463314	0.932558	-0.248257	0.493699	-0.318623	0.401241	-0.220866	0.681725	0.14089	0.756236	0.229024	0.72474	0.0183312	0.958434	0.0251716	0.961579	0.0114909	0.976523	-0.21436	0.465432	-0.17581	0.665201
A_55_P1998066	NM_153776	Tmem121	10.3205	11.0046	10.9433	10.5138	10.8616	10.2456	10.6297	10.1596	10.0168	9.22837	8.97369	9.06975	9.48184	9.43612	9.06174	0.684146	0.00686056	0.622885	0.0117689	0.193349	0.51646	0.541147	0.0288621	-0.0748244	0.84168	0.309257	0.258973	-0.160824	0.599256	-0.303689	0.216468	-1.09209	3.10317e-06	-1.34676	4.15496e-08	-0.429537	0.152402	-0.615971	0.0187761	-0.522754	0.00219409	-0.577594	8.4495e-06	-0.505197	0.00023253	0.541514	0.0186135	-0.174956	0.698319	-0.254677	0.935215	NA	-0.0817382	0.999971	-0.268173	0.817428	-0.497038	0.0617968	-0.228865	0.507416	-0.612946	0.0196282	-0.354173	0.264848	-0.086	0.916247	-0.470081	0.151154	-0.313628	0.331258	-0.23189	0.726641	-0.915736	1.64144e-05	-0.788398	0.00173118	-1.04307	2.1156e-05	0.412091	0.104319	-0.00800331	0.99122
A_55_P2085779	NM_145449	Ifi27l2b	4.61536	4.42938	5.61372	5.85263	6.12921	6.29308	5.51023	6.08187	6.7014	7.32472	7.71938	7.54168	8.16206	8.26945	7.13448	-0.185982	0.775807	0.998366	0.00324618	1.23727	0.000121247	1.51385	1.15005e-05	1.67772	6.41796e-07	0.894875	0.0065505	1.46651	7.70247e-06	2.08604	5.19707e-09	2.70936	4.18622e-12	3.10402	7.5924e-14	0.238901	0.730883	0.163873	0.826516	0.201387	0.542199	0.481188	0.00563253	0.324802	0.109438	-0.8814	0.00458054	0.477968	0.217692	0.394667	0.893874	2	0.515482	0.653885	0.440454	0.696653	0.848777	0.0168469	0.408322	0.353597	1.19117	0.000763868	0.22924	0.718165	-0.211215	0.808076	0.571631	0.237942	-0.103491	0.894499	-0.618973	0.242015	0.820646	0.00359139	0.623313	0.0921951	1.01798	0.00182365	0.620375	0.07244	-0.407205	0.395057
A_55_P2026440	NR_003247	Ceacam-ps1	4.74815	4.59414	4.60352	4.91242	4.75061	5.39715	4.7868	4.81013	4.67663	4.77198	4.83552	5.1004	4.85121	4.7507	5.59051	-0.15401	0.891895	-0.144638	0.864928	0.16427	0.822931	0.00245287	0.997754	0.649001	0.184878	0.0386501	0.969281	0.0619724	0.937015	-0.0715196	0.913126	0.0238261	0.97468	0.0873623	0.902394	0.308909	0.764033	0.646548	0.304233	0.477728	0.215629	0.235443	0.451296	0.32626	0.306214	0.0434237	0.971229	0.315911	0.739427	0.0635362	0.999986	NA	0.147091	0.999971	0.48473	0.856904	-0.23579	0.7612	-0.72052	0.220461	-0.11017	0.917182	-0.102298	0.937434	-0.587028	0.458672	0.0233223	0.99495	0.183288	0.859276	0.0361973	0.996626	0.127114	0.831862	0.0953457	0.923645	0.158882	0.812182	-0.249192	0.712678	0.490111	0.49864
A_55_P2246905	NR_040541	5430434I15Rik	5.07639	4.57127	4.67352	4.75209	4.79	4.54523	4.38186	4.59529	4.52897	4.74054	4.76312	4.70965	4.68464	4.55089	4.56403	-0.505119	0.155411	-0.402864	0.257479	-0.324292	0.345626	-0.286387	0.491656	-0.53116	0.0769591	-0.694528	0.0226277	-0.481099	0.114557	-0.54742	0.0629569	-0.335841	0.282051	-0.313268	0.321883	0.0785721	0.934619	-0.244773	0.646847	-0.0831004	0.830756	-0.00973296	0.975821	0.0157427	0.965075	-0.180269	0.718914	-0.0451958	0.974716	0.022573	0.999986	NA	0.116477	0.999971	-0.206868	0.972419	-0.223128	0.619937	-0.0162598	0.980157	0.147109	0.799825	-0.156808	0.812712	0.0500606	0.966994	0.213429	0.815486	-0.291665	0.532026	-0.408141	0.497034	0.222865	0.477175	0.211579	0.657738	0.234152	0.522116	-0.025016	0.964892	-0.145624	0.807725
A_52_P476699	NM_177367	Gemin4	10.0511	10.6193	10.202	10.1619	10.0513	10.0446	9.96771	9.89595	9.93913	9.33682	9.07	9.54087	8.78419	8.82438	9.20624	0.568287	0.0062105	0.150988	0.585942	0.110881	0.682779	0.000249159	0.999413	-0.00643096	0.984453	-0.0833433	0.798268	-0.155103	0.515379	-0.111926	0.633681	-0.714236	0.000115939	-0.981056	4.91586e-07	-0.0401075	0.949698	-0.00668012	0.992258	-0.0233938	0.936869	-0.0632763	0.67142	-0.0395158	0.841368	0.0501714	0.909664	-0.134025	0.734421	-0.26682	0.825628	NA	-0.150739	0.967781	-0.117311	0.990186	-0.222807	0.38392	-0.105495	0.759358	-0.028583	0.951007	-0.265984	0.324537	-0.148672	0.744829	-0.0717599	0.937627	-0.234331	0.394592	-0.0835924	0.955572	-0.73572	2.24782e-05	-0.60231	0.00350101	-0.86913	1.65962e-05	-0.75668	0.000176419	-0.334632	0.188595
A_51_P380699	NM_001033599	Acsl6	6.85144	6.78917	6.59022	6.48474	6.63762	5.87755	5.98336	5.51722	5.29741	5.20346	5.42446	5.2135	5.72591	5.63177	5.22138	-0.0622713	0.942254	-0.261218	0.544491	-0.366695	0.291187	-0.213817	0.671389	-0.973891	0.00112626	-0.868077	0.00541266	-1.33422	1.55124e-05	-1.55403	9.34696e-07	-1.64798	2.09006e-07	-1.42697	2.96012e-06	-0.105478	0.908722	-0.760074	0.0287224	-0.432776	0.0678637	-0.609506	0.000229993	-0.443899	0.0141662	0.57605	0.0688758	-0.279898	0.573459	0.221004	0.999986	5	0.0474001	0.999971	-0.607196	0.330523	-1.18734	0.000367362	-0.580141	0.122164	-0.685955	0.0535016	-0.967526	0.00516304	-0.36033	0.517146	-0.466145	0.357631	-0.606859	0.105785	-0.654259	0.176989	0.016555	0.972632	-0.0939471	0.88406	0.127057	0.768721	0.51241	0.127503	0.00788847	0.993034
A_55_P2161595	NM_001130419	Hpca	8.55371	8.51263	7.64239	8.61453	7.86426	8.53623	7.1481	7.55056	8.50209	8.4977	8.18935	6.97139	7.71961	7.53032	7.72776	-0.041084	0.975237	-0.911324	0.0590568	0.0608227	0.940524	-0.689447	0.177429	-0.0174795	0.982484	-1.40561	0.00171285	-1.00315	0.0207195	-0.0516178	0.936851	-0.0560138	0.934838	-0.364364	0.470639	0.972146	0.0672581	0.671968	0.25189	0.822057	0.0115759	0.749269	0.0015489	0.68219	0.00847662	-0.878222	0.0505675	0.0717871	0.972521	-0.30835	0.999986	NA	0.221876	0.999971	-0.0783022	0.999118	-0.112441	0.897234	-0.0341383	0.971501	1.35399	0.00540594	-1.06397	0.0405333	-0.985671	0.102489	0.402456	0.714977	-0.494283	0.454828	-0.71616	0.370028	-0.158571	0.772876	-0.00439599	0.996344	-0.312746	0.576329	0.748222	0.121165	0.756363	0.19951
A_55_P2006693	NM_013831	Pstpip2	6.09818	5.89319	5.87653	5.96867	5.80238	5.88733	5.64451	5.71195	5.5581	5.79119	5.77079	6.05571	5.95141	5.91376	5.89632	-0.204985	0.541531	-0.221643	0.43476	-0.129507	0.667006	-0.295798	0.257355	-0.210841	0.408787	-0.453662	0.0436787	-0.386221	0.0765864	-0.540071	0.00982939	-0.306983	0.157583	-0.327383	0.123426	0.092136	0.876103	0.0849572	0.877287	0.0885466	0.727299	0.00704136	0.975909	0.0815117	0.660518	0.00948318	0.987166	-0.0777447	0.917629	-0.0204003	0.999986	NA	-0.0741553	0.999971	-0.0813341	0.999118	-0.410564	0.100213	-0.32923	0.235964	-0.0864082	0.848695	-0.256714	0.428606	-0.17538	0.72553	0.0674419	0.949781	-0.23202	0.478349	-0.157864	0.857463	0.222888	0.292497	0.233088	0.432059	0.212688	0.400977	-0.1043	0.751857	-0.159397	0.678811
A_52_P17146	NM_009758	Bmpr1a	10.2179	10.3691	10.4889	10.5405	10.5544	10.6198	10.4745	10.6956	10.86	10.7506	10.6081	10.9056	10.7298	10.7366	10.7288	0.151227	0.574371	0.271067	0.158646	0.322651	0.0568806	0.336526	0.0632506	0.401943	0.0141613	0.256602	0.170679	0.477747	0.00332235	0.642102	9.96233e-05	0.532738	0.000829985	0.390255	0.0133977	0.051584	0.922346	0.0654178	0.878379	0.0585009	0.779267	0.173046	0.0645414	0.112715	0.340545	-0.303322	0.081805	0.0723754	0.885737	-0.142482	0.998834	NA	0.0654585	0.999971	0.0792923	0.999118	0.319451	0.0998861	0.240159	0.276189	0.3855	0.0453096	0.155096	0.587299	0.0758037	0.889069	0.221145	0.466271	-0.0144647	0.975097	-0.0799231	0.945723	-0.180605	0.268856	-0.109364	0.696505	-0.251847	0.164645	-0.175837	0.394175	-0.17681	0.504724
A_55_P2093794	NM_144937	Usp3	9.63361	9.40973	9.85196	10.549	10.0157	10.6846	10.5161	10.9748	10.9576	10.8857	10.9384	11.6714	11.2256	11.2631	11.4118	-0.223883	0.481116	0.218346	0.439558	0.915352	2.23295e-05	0.382128	0.108152	1.051	1.77819e-06	0.882438	6.12168e-05	1.34116	1.07853e-08	1.324	1.33487e-08	1.25205	3.27261e-08	1.30477	1.12457e-08	0.697006	0.00341952	0.668873	0.00424484	0.682939	1.77496e-05	0.663574	9.83974e-08	0.6082	2.96066e-06	-0.450141	0.0357694	0.149715	0.733582	0.0527211	0.999986	NA	0.163782	0.970933	0.135649	0.984881	0.408647	0.099316	0.272998	0.34673	0.44156	0.0799974	0.425809	0.104539	0.29016	0.4167	0.458722	0.113472	0.664092	0.00714761	0.50031	0.126565	-0.0455861	0.875568	-0.0719467	0.868854	-0.0192256	0.955912	-0.44573	0.0478755	-0.259553	0.418828
A_55_P2097989	NM_198631	Zc3h4	6.23667	6.4045	6.10849	6.34057	5.98268	6.2826	6.44045	6.36414	6.17738	6.04179	6.06794	6.10316	5.88464	5.66685	6.10273	0.167834	0.803542	-0.128176	0.815929	0.1039	0.841372	-0.253991	0.605841	0.0459288	0.933114	0.203784	0.674927	0.127466	0.792619	-0.0592917	0.895189	-0.194885	0.618603	-0.168735	0.681904	0.232076	0.738004	0.29992	0.576577	0.265998	0.360285	0.113962	0.638062	0.151893	0.551739	0.169696	0.766446	-0.0918929	0.944743	0.0261507	0.999986	NA	-0.125815	0.999971	-0.0579712	0.999118	-0.163192	0.763032	-0.10522	0.86695	-0.263075	0.60853	0.0235662	0.981871	0.0815375	0.947617	-0.0763173	0.966271	0.33196	0.500557	0.457775	0.466945	-0.122518	0.754835	-0.135594	0.826095	-0.109443	0.813889	-0.218519	0.623235	-0.000436785	0.999469
A_55_P2141948	NM_026082	Dock7	5.68157	5.2234	5.40402	5.42826	5.25901	5.6908	5.99311	5.64802	5.5438	5.41414	5.69831	5.55211	5.4573	5.53689	5.4365	-0.45817	0.291181	-0.277555	0.555012	-0.253313	0.559716	-0.42256	0.310696	0.00922729	0.987293	0.311533	0.480121	-0.0335571	0.953756	-0.137771	0.745556	-0.267438	0.483429	0.0167336	0.97648	0.0242423	0.984691	0.431788	0.363687	0.228015	0.484747	0.025674	0.941061	0.0369798	0.923041	0.397197	0.331242	0.0587678	0.969496	0.284171	0.998024	NA	-0.145005	0.999971	0.26254	0.947889	0.115542	0.851755	-0.146998	0.814058	-0.449304	0.312664	0.219756	0.743652	-0.0427844	0.975682	-0.34509	0.638923	0.589089	0.160148	0.734094	0.158219	0.0124189	0.982305	-0.129667	0.843488	0.154505	0.735627	-0.0948017	0.86528	-0.11561	0.873041
A_51_P156934	NM_025384	Dnajc15	12.1411	12.5694	12.4376	12.7286	12.6314	12.7523	12.4324	12.466	12.6373	12.4697	12.455	12.3924	12.3565	12.3337	12.3803	0.428314	0.0194654	0.296491	0.114097	0.587522	0.000373038	0.490367	0.00465099	0.611223	0.000200807	0.291355	0.107993	0.32491	0.0518489	0.496204	0.00220589	0.328654	0.0413847	0.313917	0.0499705	0.291031	0.183677	0.120857	0.710545	0.205944	0.123104	0.145561	0.132783	0.148481	0.170391	-0.119202	0.647647	0.108789	0.76347	-0.014737	0.999986	NA	0.193876	0.870809	0.0237019	0.999118	-0.0913177	0.742421	-0.11502	0.682184	0.204849	0.37754	-0.262611	0.240137	-0.286313	0.253416	0.0335553	0.973139	-0.00513574	0.990276	-0.199012	0.614573	-0.174919	0.286191	-0.16755	0.479789	-0.182287	0.343697	-0.0359049	0.901456	-0.0121011	0.98032
A_51_P110759	NM_009199	Slc1a1	5.75153	4.99749	4.92251	5.36326	5.08514	5.18753	5.41959	5.83861	5.4172	5.0448	5.46727	6.26243	5.67165	6.0126	5.28844	-0.75404	0.00779174	-0.829022	0.00253427	-0.388273	0.16539	-0.666396	0.014818	-0.564007	0.0293192	-0.331939	0.285045	0.0870804	0.830443	-0.334328	0.225456	-0.706734	0.00436976	-0.284264	0.306391	0.44075	0.206063	0.102388	0.878187	0.271569	0.217504	0.309237	0.0310312	0.320719	0.0422743	-0.208315	0.590988	-0.00655398	0.995661	0.42247	0.720186	NA	0.162627	0.989796	-0.175735	0.981774	0.0539449	0.917517	0.22968	0.566275	-0.00238898	0.9965	0.475353	0.151621	0.651088	0.0604601	0.419019	0.314958	0.497084	0.123898	0.334457	0.559867	-0.161171	0.579934	-0.372406	0.253102	0.050064	0.903177	-0.590779	0.0304305	-0.973991	0.00246591
A_52_P495869	NM_010658	Mafb	5.33572	5.9052	5.87891	5.59933	5.87223	5.64328	6.12022	6.04895	5.66498	4.64929	5.3914	5.47851	5.33351	5.50038	5.11348	0.569481	0.461767	0.543185	0.435149	0.263606	0.733294	0.536507	0.460344	0.307555	0.676726	0.784493	0.188242	0.713223	0.208553	0.329258	0.606721	-0.68643	0.205879	0.0556776	0.949649	-0.279579	0.835417	-0.228953	0.860611	-0.254266	0.668508	-0.217985	0.570768	-0.193267	0.674901	0.263253	0.786597	0.0186352	0.99405	0.742107	0.821224	NA	-0.00667797	0.999971	0.0439483	0.999118	0.0656512	0.952743	0.021703	0.985432	-0.455236	0.583763	0.449616	0.634728	0.405668	0.748161	-0.0712706	0.983654	0.241308	0.832918	0.247986	0.94753	-0.644634	0.199177	-1.01569	0.0929873	-0.27358	0.700734	-0.144999	0.871101	-0.365021	0.706304
A_65_P04961	NM_008745	Ntrk2	4.97	4.80391	4.6499	4.52687	4.60975	4.71677	4.70483	4.65304	4.87404	6.37873	6.45244	4.9152	6.54764	6.39748	5.82247	-0.166086	0.88126	-0.320101	0.641338	-0.443126	0.422453	-0.360253	0.610408	-0.253232	0.695216	-0.265172	0.708946	-0.31696	0.59471	-0.095954	0.88069	1.40873	0.00118151	1.48244	0.000613775	-0.123025	0.934051	0.107021	0.935793	-0.00800196	0.991729	0.0378573	0.935738	-0.0225973	0.96785	-0.058715	0.958726	0.0748706	0.972345	0.0737093	0.999986	NA	-0.0401522	0.999971	0.189893	0.999118	0.347172	0.616598	0.157278	0.859811	0.169218	0.862346	0.126166	0.918063	-0.0637278	0.972545	-0.051788	0.985789	0.0549289	0.963757	0.0950811	0.987518	1.54154	0.000142248	1.50468	0.00219352	1.57839	0.000663735	1.63244	0.000580645	0.907271	0.121425
A_51_P187242	NM_008286	Hrh2	4.92595	5.15013	5.01011	5.1964	4.94085	5.22174	5.08271	4.95786	4.74261	4.90085	5.07249	4.65393	4.57322	4.6209	4.46463	0.224184	0.697436	0.084164	0.890859	0.270449	0.502221	0.0149009	0.985951	0.295795	0.442552	0.156763	0.764847	0.0319101	0.954133	-0.18334	0.639543	-0.0250965	0.960619	0.146544	0.729753	0.186285	0.809645	0.280894	0.614767	0.23359	0.445127	0.0184274	0.956328	0.114109	0.685106	0.232478	0.637665	-0.0219589	0.988883	0.17164	0.999986	NA	-0.0692631	0.999971	0.0253452	0.999118	-0.45379	0.256106	-0.479135	0.247345	-0.340104	0.467634	-0.238539	0.696281	-0.263884	0.720412	-0.124853	0.932516	0.0725993	0.930212	0.141862	0.953852	0.244064	0.469005	0.158244	0.787716	0.329884	0.374886	-0.0807108	0.882993	-0.189298	0.756396
A_55_P1969861	NM_009539	Zap70	8.2394	7.48776	7.24296	5.93542	7.07863	6.07042	7.48153	6.64443	6.09154	5.63327	5.42681	5.5408	6.0431	5.66298	5.91618	-0.751638	0.0155704	-0.996443	0.00087376	-2.30398	2.24543e-11	-1.16077	9.43648e-05	-2.16898	8.9304e-11	-0.757866	0.00889781	-1.59497	1.26511e-07	-2.14786	1.00442e-10	-2.60613	3.27803e-13	-2.81259	3.1226e-14	-1.30754	3.56923e-05	-1.00821	0.00112899	-1.15787	1.91257e-07	-1.08225	9.05851e-10	-1.05095	1.34968e-08	1.11355	5.05503e-05	-0.0146636	0.991693	-0.206458	0.999986	5	-0.164327	0.994355	0.135	0.999118	0.156122	0.740995	0.021122	0.972445	-1.38999	1.23016e-05	0.709005	0.0325521	0.574005	0.149435	-0.837107	0.0163484	0.238577	0.621263	0.402904	0.475699	-0.561501	0.0249106	-0.458272	0.177594	-0.66473	0.0212042	0.502295	0.102881	0.375378	0.364953
A_55_P2105181	NM_016668	Bhmt	5.1478	4.98778	5.27372	5.48745	5.01654	5.30438	5.24583	4.94885	4.87645	4.76272	4.86743	5.30265	4.62061	4.92742	4.91867	-0.160022	0.835094	0.125918	0.833958	0.339649	0.406843	-0.131268	0.853431	0.15658	0.755017	0.0980269	0.878055	-0.198953	0.671589	-0.271352	0.492084	-0.38509	0.286328	-0.280372	0.473017	0.21373	0.787724	0.287847	0.636972	0.250789	0.442306	-0.0244118	0.945786	0.0681993	0.847535	0.33318	0.468608	-0.220128	0.767485	0.104718	0.999986	NA	-0.257186	0.971668	-0.183069	0.999118	-0.611001	0.128804	-0.427932	0.358711	-0.369379	0.457784	-0.538602	0.237901	-0.355533	0.59223	-0.29698	0.738895	-0.0278915	0.976122	0.229295	0.886119	-0.0613786	0.898144	-0.113737	0.870407	-0.0090198	0.988137	-0.68204	0.0597273	-0.383983	0.468901
A_55_P2054373	NR_003146	Defa-ps1	6.18169	6.01594	6.55612	7.54804	6.31813	6.32237	5.75122	5.5663	5.91836	5.17179	5.33676	5.69068	5.60626	5.58456	5.74784	-0.165751	0.88854	0.374423	0.58964	1.36635	0.00375456	0.136438	0.898055	0.140671	0.856593	-0.430478	0.506153	-0.615391	0.239997	-0.263335	0.657151	-1.0099	0.0281933	-0.844931	0.0683067	0.991924	0.0929388	0.00423266	0.9972	0.498078	0.217991	0.130279	0.73963	0.270415	0.453727	0.00888434	0.994799	-0.731831	0.195657	0.164971	0.999986	NA	-0.237985	0.999971	-1.22568	0.130511	-1.62968	0.00169331	-0.404005	0.588614	0.167144	0.87232	-1.98174	0.000280367	-0.756062	0.313774	-0.184912	0.934287	-0.804902	0.191215	-0.566917	0.621157	-0.664082	0.136495	-0.746567	0.19944	-0.581596	0.283758	-0.0844167	0.921209	0.0571618	0.965415
A_55_P2100570	NM_010896	Neurog1	5.63106	5.77642	5.5014	5.5921	5.43244	5.78562	5.65604	5.44025	5.4649	5.66478	5.69932	5.71033	5.43973	5.56105	5.69742	0.145362	0.81853	-0.129658	0.790649	-0.038955	0.941935	-0.198615	0.681124	0.154556	0.70973	0.0249815	0.968588	-0.190807	0.621277	-0.166157	0.641695	0.0337256	0.941144	0.0682642	0.876386	0.0907035	0.920631	0.353171	0.411828	0.221937	0.417868	0.0407565	0.881404	0.0760285	0.787249	0.203463	0.657469	0.0622775	0.965158	0.0345386	0.999986	NA	-0.0689561	0.999971	0.193511	0.982437	-0.127202	0.804795	-0.320713	0.438035	-0.191138	0.709652	-0.151852	0.816161	-0.345363	0.510865	-0.215789	0.804634	0.15464	0.797414	0.223596	0.843016	0.217152	0.4825	0.199882	0.67468	0.234421	0.512878	-0.270599	0.467355	-0.0129097	0.98746
A_52_P507305	NM_026347	Iah1	8.44076	8.9145	8.64014	8.57826	8.61371	8.65573	8.41555	8.61347	8.67326	8.78484	8.54918	10.1298	8.78722	9.20168	9.75352	0.473733	0.0748924	0.199381	0.541377	0.1375	0.674405	0.172949	0.640378	0.214968	0.444971	-0.0252084	0.959352	0.17271	0.561464	0.232495	0.367232	0.344073	0.14051	0.108415	0.724866	-0.0618814	0.934619	0.0420182	0.953641	-0.00993158	0.980638	0.0737106	0.685942	0.0593516	0.793572	-0.227811	0.466802	0.0255181	0.983306	-0.235659	0.961791	NA	-0.0264317	0.999971	0.0774679	0.999118	0.0949953	0.820174	0.0175274	0.972001	0.257703	0.44402	0.0352098	0.962955	-0.0422581	0.964311	0.197918	0.749929	-0.22459	0.545427	-0.198158	0.804242	-0.00625089	0.987678	0.111579	0.797358	-0.12408	0.691229	-1.34256	6.07538e-07	-0.376257	0.235651
A_55_P2015363	NM_023143	C1ra	4.8048	4.70996	4.75522	4.73306	4.80023	4.81265	4.96875	4.76656	4.57471	4.48222	4.54899	5.10601	4.69511	4.66141	4.82422	-0.0948378	0.868284	-0.0495799	0.917834	-0.0717358	0.855997	-0.00456683	0.994594	0.00785472	0.984728	0.163955	0.649014	-0.0382386	0.926227	-0.23009	0.392591	-0.32258	0.190019	-0.255809	0.320592	-0.0221559	0.980109	0.0124215	0.988509	-0.00486718	0.990921	-0.119655	0.470134	-0.0706427	0.754002	0.298119	0.305138	0.0623018	0.952506	0.0667703	0.999986	NA	0.045013	0.999971	0.0795905	0.999118	-0.158354	0.677246	-0.237944	0.502414	-0.394045	0.192889	0.0334971	0.965902	-0.0460934	0.962899	-0.202194	0.756112	0.213535	0.592211	0.168522	0.872401	-0.0591049	0.854773	-0.0924901	0.846323	-0.0257198	0.947904	-0.4109	0.11817	-0.281788	0.444948
A_55_P2005828	NM_008219	Hbb-bh1	5.93477	6.12429	6.31392	6.17014	5.92041	6.42201	6.05615	6.14572	5.98659	6.07108	5.99671	5.97473	5.7253	5.68242	5.69972	0.18952	0.71102	0.379145	0.257599	0.235364	0.503508	-0.0143613	0.984652	0.487237	0.086391	0.121378	0.797123	0.21095	0.549819	0.0518207	0.894906	0.136312	0.702957	0.0619432	0.883493	-0.143781	0.841863	0.501599	0.14604	0.178909	0.524742	0.0842891	0.702212	0.14913	0.482654	-0.0100075	0.989605	-0.0708167	0.953358	-0.0743685	0.999986	NA	-0.393507	0.755399	0.251873	0.908633	-0.183543	0.676158	-0.435417	0.222856	-0.0695573	0.913027	-0.0244135	0.978614	-0.276287	0.622162	0.0895724	0.947897	-0.257767	0.568911	0.135739	0.944134	0.0473067	0.903988	0.084491	0.884734	0.0101225	0.983487	-0.249421	0.487919	-0.275001	0.541957
A_51_P321341	NM_133670	Sult1a1	5.34342	5.04203	4.75902	4.94822	5.33987	4.92594	4.9663	4.90254	5.00496	4.93686	5.01441	5.17314	5.05351	4.91289	5.15122	-0.301392	0.645316	-0.584393	0.186385	-0.395198	0.379494	-0.00354485	0.996775	-0.417476	0.337372	-0.377122	0.444111	-0.440881	0.300001	-0.33846	0.431851	-0.406557	0.317618	-0.329004	0.443243	0.189195	0.849641	-0.413931	0.487195	-0.112368	0.820233	-0.0763168	0.820263	-0.0961649	0.795519	0.0125479	0.99053	0.279285	0.707346	0.0775532	0.999986	NA	0.580849	0.690362	-0.0222781	0.999118	0.0567385	0.943779	0.0790166	0.922167	0.0386629	0.965674	-0.0456829	0.970689	-0.0234049	0.990279	-0.0637586	0.978478	0.207271	0.79053	-0.373578	0.732291	-0.0293211	0.959731	-0.0680977	0.935333	0.00945548	0.988825	-0.119629	0.849643	-0.0219164	0.984509
A_55_P2062246	NM_001145164	Tgtp2	6.49207	6.10275	7.27602	7.53655	7.7741	6.98699	7.80056	6.53899	6.24864	6.03806	5.65851	7.96076	6.16152	6.2941	6.34452	-0.389319	0.602585	0.783959	0.124722	1.04448	0.0196062	1.28203	0.00631491	0.494928	0.339288	1.30849	0.0044047	0.0469241	0.952035	-0.243424	0.663816	-0.454006	0.355415	-0.833555	0.0548531	0.260526	0.813933	-0.787106	0.165852	-0.26329	0.577815	-0.7891	0.00113686	-0.596049	0.0272267	1.40674	0.00113548	-0.0257403	0.99043	-0.379549	0.999986	NA	0.498076	0.890385	-0.549556	0.775395	-1.28791	0.00903273	-0.738352	0.198209	-1.55191	0.0017133	-0.99756	0.0660661	-0.448004	0.623131	-1.26157	0.0241255	0.524532	0.430717	0.0264561	0.996626	-0.400357	0.386377	-0.210583	0.803746	-0.590131	0.240628	-1.79925	0.000158207	-1.61624	0.00364275
A_51_P111612	NM_001042592	Arrdc4	7.91189	8.23483	7.55996	7.71293	7.81242	7.75225	7.98372	7.54808	7.74739	8.66792	9.06004	9.22637	9.71332	9.90527	9.34508	0.322935	0.45126	-0.351936	0.34251	-0.198959	0.618216	-0.0994751	0.874636	-0.159641	0.702919	0.0718274	0.898262	-0.363816	0.261675	-0.164504	0.650195	0.756032	0.00680435	1.14815	5.36254e-05	0.152978	0.840887	-0.0601658	0.946157	0.0464059	0.914731	-0.095202	0.678606	-0.114277	0.650227	0.335988	0.363292	0.145889	0.849683	0.392115	0.852263	NA	0.252461	0.957213	0.0393177	0.999118	0.0344541	0.955833	-0.00486354	0.993881	-0.236332	0.620792	-0.164857	0.798211	-0.204175	0.787668	-0.435643	0.380242	0.423763	0.285381	0.171302	0.915935	1.11659	2.69961e-05	0.920536	0.00364784	1.31265	2.14076e-05	0.48695	0.132128	0.118707	0.849055
A_52_P638513	NR_027965	2310061J03Rik	7.4269	7.83485	7.23301	7.58408	7.3095	7.48142	7.42378	7.69952	7.92245	7.95372	8.11391	8.48217	8.06083	8.20597	8.30658	0.40795	0.10152	-0.193891	0.511249	0.157183	0.579842	-0.117399	0.762898	0.0545184	0.876473	-0.00311447	0.994598	0.272622	0.244346	0.49555	0.0178443	0.526823	0.00964355	0.687012	0.000708911	0.351074	0.225052	0.171917	0.663436	0.261495	0.127875	0.34977	0.00232613	0.266242	0.0391111	-0.387201	0.0831724	-0.0130862	0.989482	0.160189	0.999986	NA	0.0764923	0.999971	-0.102665	0.999118	0.338367	0.193035	0.441032	0.0870903	0.498665	0.0428763	0.115439	0.808542	0.218104	0.606604	0.275737	0.48953	0.190776	0.589989	0.114284	0.933204	0.111367	0.652576	0.0312725	0.947764	0.191462	0.458417	-0.421333	0.0644833	-0.175588	0.635913
A_52_P120655	NM_001003393	Igfl3	5.32476	4.70304	4.62871	4.78049	4.54226	4.63607	4.77138	4.68845	4.61884	4.70785	4.74707	4.65814	4.39825	4.57935	4.58135	-0.621715	0.104738	-0.696043	0.0519425	-0.544267	0.112435	-0.782494	0.0241447	-0.688691	0.0349946	-0.553377	0.124182	-0.63631	0.0533471	-0.70592	0.0287833	-0.616903	0.0530907	-0.577693	0.0690136	0.151777	0.864991	0.093803	0.91879	0.12279	0.758555	0.0335081	0.917712	0.0542158	0.878443	0.117738	0.86503	-0.115438	0.921823	0.0392109	0.999986	NA	-0.086451	0.999971	-0.144425	0.999118	-0.161654	0.774597	-0.0172288	0.981292	-0.152543	0.818649	-0.0920432	0.917028	0.0523816	0.969201	-0.0829324	0.963365	0.142666	0.844061	0.229117	0.874439	0.108622	0.793894	0.0890169	0.900106	0.128228	0.784114	-0.259881	0.555501	-0.0767837	0.921258
A_51_P320105	NM_026796	Smyd2	12.2865	12.7535	12.7589	13.0544	12.791	12.9358	12.5932	12.7161	12.8052	12.6027	12.286	12.8062	12.4369	12.4796	12.475	0.466973	0.035558	0.472372	0.0269982	0.767868	0.000113172	0.504479	0.015769	0.649268	0.000858521	0.306623	0.170069	0.429593	0.0293552	0.518654	0.00746112	0.316201	0.110178	-0.000547878	0.998851	0.295496	0.295458	0.144789	0.709487	0.220142	0.182276	0.163521	0.163941	0.187752	0.140438	-0.1675	0.5626	-0.0432461	0.964308	-0.316749	0.733962	NA	0.0321072	0.999971	-0.118599	0.991658	-0.249214	0.337791	-0.130615	0.701485	0.21203	0.469584	-0.338274	0.19199	-0.219675	0.559967	0.12297	0.859046	-0.165749	0.626531	-0.197856	0.726863	-0.360827	0.0425198	-0.202453	0.473261	-0.519202	0.00999903	-0.369292	0.0855225	-0.331205	0.219172
A_55_P2145149	NM_027904	Cpn2	4.74813	4.65454	4.80423	4.78007	4.73485	5.01295	4.66823	5.32281	4.59909	4.54958	4.83727	4.76402	4.68272	4.75568	4.64116	-0.0935844	0.899013	0.0561074	0.924125	0.0319447	0.953643	-0.0132713	0.986336	0.264826	0.46297	-0.0798922	0.885971	0.574688	0.0520487	-0.149033	0.687154	-0.19855	0.575399	0.0891461	0.833949	-0.0241627	0.982553	0.278097	0.576039	0.126967	0.712468	0.192958	0.299962	0.302838	0.101391	-0.292719	0.459386	0.0817512	0.949028	0.287697	0.972406	NA	-0.0693787	0.999971	0.232881	0.948418	-0.180978	0.705482	-0.413859	0.292332	-0.0691412	0.919588	0.542743	0.146443	0.309862	0.589039	0.65458	0.0992309	-0.136	0.831446	-0.0666209	0.985627	0.0943313	0.801456	-0.0495169	0.939575	0.23818	0.51338	-0.0813002	0.87108	-0.122862	0.842354
A_52_P265877	NM_019993	Aldh9a1	11.9252	11.8607	11.5096	11.4675	11.5249	11.4281	11.4719	11.3517	11.552	11.2892	11.0165	11.0886	10.8336	10.8026	11.0364	-0.0644711	0.906282	-0.415535	0.0803064	-0.457677	0.0334474	-0.400274	0.0918558	-0.497015	0.0188588	-0.453204	0.0441152	-0.573464	0.00624582	-0.373126	0.084189	-0.635991	0.00187019	-0.90867	1.58149e-05	-0.0421424	0.95412	-0.0967408	0.853434	-0.0694416	0.800393	-0.0523163	0.774021	-0.0863813	0.634515	0.0200913	0.971229	-0.0120381	0.990854	-0.272679	0.877518	NA	0.0152611	0.999971	-0.0393373	0.999118	0.0845517	0.82868	0.123889	0.745689	0.080078	0.862017	-0.115787	0.808877	-0.0764497	0.921259	-0.120261	0.881007	-0.0376687	0.948807	-0.0529299	0.984611	-0.399205	0.0368019	-0.262866	0.354091	-0.535545	0.0139593	-0.255088	0.320911	-0.0522714	0.917412
A_51_P494293	NR_024325	9130024F11Rik	5.07802	5.09945	5.03976	5.25573	5.03732	6.07644	5.35124	6.24781	5.7085	4.91126	5.02457	6.74921	5.27688	5.47491	5.51926	0.0214288	0.980665	-0.0382557	0.948973	0.177708	0.653103	-0.0406974	0.95451	0.998422	0.000355359	0.273225	0.466604	1.16979	3.93727e-05	0.630485	0.0240144	-0.16676	0.637149	-0.0534459	0.904158	0.215964	0.720554	1.03912	0.000846366	0.627542	0.00257749	0.679345	1.55292e-05	0.717217	2.48535e-05	-0.626914	0.0270796	0.409136	0.240833	0.113315	0.999986	NA	-0.00244176	0.999971	0.820714	0.0721911	0.452777	0.190153	-0.367937	0.341051	0.35726	0.363102	0.992085	0.00199538	0.171371	0.830272	0.896568	0.00984791	0.311481	0.471283	0.313923	0.667615	-0.740588	0.00290247	-0.797246	0.00968387	-0.683931	0.0180246	-1.47232	3.86314e-06	-1.22994	0.000599017
A_55_P2243566	NR_040338	9430076G02Rik	5.0274	5.01795	5.03329	5.01901	4.94296	5.2728	4.99904	5.22141	5.01356	4.82191	5.0495	5.67014	5.01532	4.98088	5.0065	-0.00944745	0.99146	0.00589555	0.994109	-0.00838827	0.988517	-0.0844353	0.900506	0.245404	0.523124	-0.028362	0.965888	0.194012	0.635278	-0.0138372	0.976323	-0.205489	0.573322	0.0221048	0.965338	-0.0142838	0.990029	0.329839	0.49161	0.157778	0.637297	0.139931	0.513878	0.17931	0.427985	-0.118449	0.850438	0.0817308	0.950834	0.227594	0.999986	NA	-0.0903308	0.999971	0.253792	0.93491	-0.00544896	0.993318	-0.259241	0.583672	0.0145248	0.984661	0.2024	0.742029	-0.0513926	0.967031	0.222374	0.811184	-0.0342576	0.966592	0.0560733	0.989362	-0.077855	0.846633	-0.191652	0.712007	0.035942	0.941847	-0.654813	0.0409314	-0.663643	0.0839786
A_55_P2096324	NM_009793	Camk4	4.65574	4.87705	5.27395	5.27889	5.03737	5.06533	4.93359	5.14066	5.21164	4.76946	4.53108	5.68687	5.13624	4.74678	4.98182	0.221303	0.603498	0.61821	0.0245626	0.623148	0.0142001	0.381627	0.20836	0.409588	0.125808	0.277847	0.390955	0.484916	0.0607878	0.555902	0.0276923	0.11372	0.738394	-0.12466	0.712397	0.00493806	0.996795	0.0279611	0.975672	0.0164496	0.971758	0.092494	0.635554	0.0799895	0.735188	-0.242562	0.491346	-0.225071	0.602475	-0.23838	0.978216	NA	-0.236583	0.946568	-0.21356	0.936616	-0.0672461	0.894118	0.146314	0.749913	0.278055	0.458982	-0.138232	0.809189	0.0753279	0.938114	0.207069	0.772097	-0.340363	0.341644	-0.10378	0.962397	-0.561372	0.0128204	-0.442182	0.14462	-0.680562	0.00882652	-0.550634	0.0418498	-0.705053	0.0251044
A_55_P2086153	NM_029236	Bcdin3d	10.8538	11.2787	11.0574	10.9328	10.9305	10.9079	10.9765	10.8106	11.0035	10.8858	10.9912	11.0798	10.921	10.9648	11.1752	0.424855	0.0487897	0.203551	0.416299	0.0789761	0.789255	0.0766905	0.846449	0.0541057	0.862265	0.1227	0.674162	-0.0431693	0.891889	0.149727	0.501315	0.0319566	0.91259	0.137401	0.546132	-0.124575	0.775506	-0.0225848	0.973241	-0.07358	0.749965	-0.0744042	0.601068	-0.104343	0.474455	0.0694213	0.862388	-0.0758656	0.902871	0.105445	0.999986	NA	-0.126861	0.985437	-0.0248704	0.999118	0.0707505	0.84083	0.0956209	0.784726	0.0270266	0.95405	-0.122145	0.758076	-0.097275	0.868107	-0.165869	0.741608	-0.0808514	0.849217	0.0460095	0.985138	-0.0650478	0.787735	-0.11777	0.722423	-0.0123255	0.969269	-0.158834	0.531786	0.0953735	0.805461
A_52_P91235	NM_017367	Ccni	12.4181	12.2289	12.6143	12.9052	12.5074	12.6759	12.8334	12.8778	13.1132	13.1517	13.199	12.967	13.0239	12.9927	13.0051	-0.189136	0.495955	0.196206	0.414314	0.487136	0.00713157	0.0892847	0.800605	0.257803	0.191073	0.415285	0.0293922	0.459678	0.0106	0.695098	0.000127801	0.733606	4.40304e-05	0.780917	1.46592e-05	0.290929	0.249093	0.168518	0.592371	0.229724	0.117759	0.241337	0.0156189	0.167947	0.156938	-0.162103	0.53337	-0.168127	0.573459	0.0473113	0.999986	NA	-0.106922	0.994326	-0.229333	0.757798	0.207962	0.401874	0.437295	0.0424873	0.279813	0.237689	-0.0274583	0.963544	0.201875	0.562302	0.044393	0.965989	0.219078	0.413321	0.326	0.301371	0.0621641	0.788757	0.0385084	0.923226	0.0858198	0.734882	0.0569307	0.852843	0.0380963	0.932414
A_55_P2094626	NM_175211	Ralgps1	11.7887	11.8719	11.5703	11.5212	11.9721	11.5092	11.6325	11.2101	11.5968	11.4574	11.3411	11.523	11.9034	11.8194	11.7764	0.0831754	0.882848	-0.218442	0.4883	-0.267505	0.313299	0.183402	0.60855	-0.279533	0.278307	-0.156205	0.653077	-0.578644	0.0105372	-0.191986	0.470395	-0.331367	0.156468	-0.447592	0.0433201	-0.0490625	0.949165	-0.462935	0.0956913	-0.255999	0.181174	-0.265669	0.0371306	-0.311479	0.0239567	0.22911	0.460095	0.194908	0.62641	-0.116225	0.999986	NA	0.401844	0.580324	-0.0120286	0.999118	0.0755191	0.862734	0.0875477	0.844888	-0.035781	0.948989	-0.311139	0.347867	-0.299111	0.452684	-0.422439	0.216791	0.0622376	0.914166	-0.339607	0.448934	-0.197493	0.407957	-0.139381	0.729643	-0.255606	0.337036	0.380354	0.135596	0.253357	0.485316
A_51_P339444	NM_019773	Rab9	12.2561	12.4424	12.2793	12.1241	12.1747	12.0937	12.2356	12.2224	12.2225	11.9474	12.1522	11.9423	12.0011	11.9196	11.7925	0.186292	0.169819	0.0232284	0.917232	-0.132015	0.299243	-0.0814428	0.650892	-0.162452	0.170811	-0.0205662	0.925488	-0.0337179	0.849647	-0.0335985	0.821778	-0.308669	0.00359304	-0.103953	0.400857	-0.155243	0.340551	-0.0810093	0.70996	-0.118126	0.20689	-0.0641856	0.381294	-0.0831347	0.276358	0.013092	0.963541	-0.0675542	0.791104	0.204717	0.610136	NA	-0.104671	0.942275	-0.0304373	0.999118	0.0984164	0.546246	0.128854	0.411337	-0.0130323	0.961033	0.098297	0.61783	0.128734	0.530873	-0.0131517	0.985593	-0.0437945	0.8629	0.0608766	0.929418	-0.172712	0.0900269	-0.275071	0.0248677	-0.0703541	0.628673	0.0587963	0.72439	-0.149754	0.357072
A_55_P1956712	NM_025895	Med28	12.4408	12.6491	12.7362	12.7411	12.6852	12.5543	12.5822	12.5209	12.3879	12.2487	12.3303	12.0652	12.5104	12.3176	12.1853	0.20834	0.29359	0.295373	0.0771066	0.300266	0.0497647	0.244355	0.159592	0.113496	0.562984	0.141347	0.483404	0.0801353	0.707833	-0.052922	0.789344	-0.19212	0.220683	-0.110536	0.537729	0.00489365	0.993613	-0.130859	0.625663	-0.0629826	0.723973	-0.116781	0.198991	-0.0623922	0.622898	0.12774	0.560548	-0.118894	0.672753	0.0815841	0.999986	NA	-0.0510178	0.999971	-0.18677	0.765912	-0.353188	0.0373126	-0.166418	0.441646	-0.194269	0.348014	-0.220131	0.292311	-0.0333608	0.956936	-0.0612114	0.929953	-0.154026	0.514915	-0.103008	0.882536	-0.0984062	0.556145	-0.139198	0.531809	-0.0576142	0.790606	0.445132	0.00442	0.120081	0.651979
A_55_P1989251	NM_172717	Chfr	11.0886	11.0021	10.9783	11.0116	10.9988	11.1324	10.9229	10.8716	10.9391	11.2501	11.5356	11.2247	11.7438	11.64	11.4117	-0.0865728	0.767922	-0.110382	0.608876	-0.0770637	0.716837	-0.0898651	0.725375	0.043799	0.854435	-0.165767	0.362458	-0.217086	0.161327	-0.149495	0.357268	0.161489	0.302055	0.446988	0.00128154	0.033318	0.945759	0.133664	0.59564	0.083491	0.591756	0.0220431	0.87065	0.0385542	0.786389	0.0175235	0.962553	0.0706896	0.857632	0.285499	0.55549	NA	0.0205166	0.999971	0.120863	0.938926	-0.0724312	0.773923	-0.193294	0.3298	0.0162722	0.963072	-0.140023	0.572382	-0.260885	0.230119	-0.0513193	0.942423	-0.0553855	0.8691	-0.0759021	0.937159	0.453734	0.000449022	0.310984	0.059515	0.596483	8.76118e-05	0.519123	0.000675578	0.187001	0.389381
A_51_P366161	NM_010822	Mpg	11.4959	11.6078	11.6701	11.6278	11.4372	11.2319	11.411	11.3068	11.1283	11.0951	11.2229	11.3426	11.3265	11.2155	11.3957	0.11195	0.735882	0.174192	0.454411	0.131949	0.564792	-0.0586311	0.875516	-0.264016	0.150796	-0.0848375	0.768545	-0.189102	0.344203	-0.3676	0.0324151	-0.400814	0.0161154	-0.272983	0.112178	-0.0422432	0.942479	-0.205385	0.434827	-0.123814	0.465084	-0.182433	0.0618549	-0.117298	0.343154	0.193513	0.383038	-0.314394	0.0999264	0.12783	0.999986	NA	-0.232823	0.798812	-0.395965	0.214632	-0.499549	0.00882073	-0.103584	0.735738	-0.282762	0.199321	-0.321051	0.146188	0.0749143	0.896593	-0.104264	0.865235	-0.25903	0.267207	-0.0262064	0.993414	0.0307013	0.900935	-0.0332139	0.931028	0.0946164	0.685864	-0.0161314	0.962001	0.0530937	0.89238
A_55_P2091943	NM_001098269	Gm10375	4.49986	4.53354	4.60222	4.46035	4.55574	4.73718	4.50469	4.61587	4.40915	4.64338	4.63604	4.92614	5.42541	4.638	4.99508	0.0336738	0.974439	0.102355	0.874249	-0.0395083	0.951	0.0558778	0.948081	0.237318	0.602803	0.00482702	0.994724	0.116011	0.827703	-0.0907119	0.846656	0.143513	0.754638	0.136177	0.770701	-0.141864	0.882647	0.18144	0.818048	0.0197881	0.974377	0.00142377	0.997486	0.0502534	0.894035	-0.00782259	0.993092	0.115174	0.925684	-0.00733555	0.999986	NA	-0.0464776	0.999971	0.276826	0.942754	-0.0512036	0.943833	-0.32803	0.522012	-0.0955389	0.901432	0.155519	0.847481	-0.121307	0.921617	0.111184	0.947897	-0.0975284	0.909388	-0.0510508	0.993414	0.230557	0.539825	0.234225	0.678862	0.226889	0.608457	0.499274	0.198885	0.068941	0.934893
A_52_P589550	NM_011629	Nr2c1	8.30916	8.47824	7.82405	8.09252	7.79896	7.96158	7.9573	8.18997	8.01124	8.04349	8.12465	7.90816	7.54884	7.61435	7.90868	0.169086	0.470002	-0.485103	0.00357683	-0.216635	0.211243	-0.510199	0.00189243	-0.347579	0.0265278	-0.351857	0.0323772	-0.119189	0.55476	-0.297917	0.0589007	-0.26567	0.0884386	-0.184505	0.265636	0.268467	0.202923	0.16262	0.526501	0.215543	0.0812805	0.203723	0.0179842	0.221252	0.0185349	-0.143304	0.517416	-0.0780201	0.850437	0.081165	0.999986	NA	-0.0250962	0.999971	-0.130944	0.936922	-0.0812815	0.762176	0.0496624	0.874981	0.0539404	0.875979	0.0974459	0.770386	0.22839	0.376128	0.232668	0.386579	0.133245	0.621263	0.158342	0.72474	0.072829	0.699553	0.0322465	0.924764	0.113411	0.572179	-0.35932	0.0298861	0.000515118	0.999152
A_51_P104891	NM_027652	Ept1	9.4372	9.31769	9.57618	9.79213	9.67013	10.1562	9.88209	10.1722	10.1416	10.1842	9.99169	10.47	9.89578	10.052	10.2253	-0.119509	0.780694	0.13898	0.668375	0.354929	0.105585	0.232931	0.40656	0.718972	0.000499533	0.444894	0.043866	0.735023	0.000382956	0.70436	0.000619912	0.747008	0.000231107	0.55449	0.00524473	0.215949	0.558504	0.486041	0.0456725	0.350995	0.0265182	0.356053	0.00165997	0.330706	0.00758078	-0.274798	0.270219	0.228998	0.44583	-0.192518	0.980799	NA	0.0939513	0.999971	0.364044	0.46131	0.349431	0.16826	-0.0146125	0.974462	0.259466	0.3761	0.380095	0.157314	0.0160509	0.986975	0.290129	0.436663	0.305914	0.281527	0.211963	0.721525	-0.0536114	0.847816	0.0426477	0.925157	-0.14987	0.575487	-0.574189	0.00836011	-0.244665	0.450936
A_51_P243134	NM_007405	Adcy6	7.12868	7.22265	8.50809	9.1833	8.60937	8.79456	9.16646	9.37544	9.2061	9.32306	9.63079	9.45304	9.56456	9.62761	9.4287	0.0939709	0.837295	1.3794	9.21824e-09	2.05461	4.10854e-14	1.48069	1.0394e-09	1.66588	1.2446e-11	2.03778	1.13631e-13	2.24675	2.13732e-15	2.07741	1.9052e-14	2.19438	2.55159e-15	2.5021	4.00552e-17	0.675213	0.00269901	0.185195	0.592188	0.430204	0.00363906	0.378545	0.000502557	0.356462	0.00254475	-0.124307	0.716062	-0.143725	0.724698	0.307723	0.76384	1	0.101284	0.999971	-0.388734	0.361867	0.0228001	0.957859	0.411534	0.0916466	0.0396375	0.934362	0.192139	0.574223	0.580873	0.0264322	0.208977	0.641895	0.658375	0.00486084	0.557092	0.0606086	0.270826	0.152426	0.116965	0.743426	0.424688	0.0410784	0.11152	0.707824	-0.0243322	0.964951
A_52_P565847	NM_001004153	AU018091	7.71717	6.30569	5.80945	4.43547	5.22768	4.27877	4.75984	4.37011	4.44619	4.5565	4.82324	5.08105	4.9544	4.83315	5.33733	-1.41148	0.0183104	-1.90771	0.000915362	-3.2817	3.61871e-08	-2.48949	1.76761e-05	-3.43839	1.04133e-08	-2.95733	5.56982e-07	-3.34706	1.8395e-08	-3.27098	2.88203e-08	-3.16066	4.32368e-08	-2.89392	2.41754e-07	-1.37398	0.0302611	-0.948906	0.166942	-1.16145	0.00362169	-0.883021	0.00255225	-0.904206	0.00462226	0.351686	0.697377	-0.369234	0.747532	0.26674	0.999986	6	-0.581773	0.901363	-0.156695	0.999118	0.0107224	0.992728	0.167418	0.878136	-0.313645	0.758323	-0.065359	0.970763	0.0913362	0.967501	-0.389727	0.819304	-1.04962	0.118798	-0.467843	0.800952	0.243684	0.709543	0.110314	0.925157	0.377054	0.58767	-0.126651	0.89411	0.256272	0.818092
A_55_P2030060	NM_029842	Kdm8	8.57604	8.8927	8.90072	8.93361	8.81084	8.87486	8.57214	8.6204	8.53063	8.41157	8.46953	8.36196	8.20945	8.17338	8.31892	0.316655	0.0212043	0.324679	0.0142703	0.357568	0.00356013	0.234798	0.0874802	0.298821	0.0146766	-0.00390085	0.98906	0.0443644	0.818332	-0.0454083	0.77946	-0.164475	0.199491	-0.106511	0.452417	0.0328886	0.936038	0.0640229	0.824083	0.0484558	0.746408	-0.0213559	0.850606	0.0483923	0.65112	-0.0033789	0.992327	-0.0743141	0.796001	0.0579634	0.999986	NA	-0.0898812	0.976309	-0.058747	0.999118	-0.402976	0.0028937	-0.344229	0.0161473	-0.0415075	0.879409	-0.313204	0.0317357	-0.254457	0.145816	0.0482653	0.933885	-0.32858	0.0244044	-0.238699	0.243958	-0.0900847	0.501541	-0.119066	0.511334	-0.061103	0.719375	-0.152513	0.301908	-0.043039	0.874636
A_51_P116813	NM_007809	Cyp17a1	10.2712	10.173	10.4887	10.3402	10.3185	10.3826	10.3919	10.1112	10.5385	10.5734	10.1297	9.90075	10.1918	10.2639	10.618	-0.098191	0.904667	0.217525	0.66015	0.0690109	0.903548	0.047315	0.95367	0.111384	0.82757	0.120754	0.8324	-0.159992	0.73167	0.267344	0.472914	0.302251	0.399809	-0.141486	0.744601	-0.148514	0.865905	0.0640691	0.948085	-0.0422224	0.931856	-0.0565947	0.846897	-0.12173	0.664212	0.0670784	0.931602	-0.0639183	0.967736	-0.443737	0.841221	NA	-0.17021	0.999971	0.0423731	0.999118	0.198333	0.70586	0.15596	0.793873	0.14659	0.82453	-0.229003	0.719941	-0.271376	0.715467	-0.280746	0.741372	-0.0967704	0.903629	0.0734393	0.985627	-0.186962	0.610207	0.0349068	0.96223	-0.40883	0.260973	0.291035	0.48735	0.717284	0.0778382
A_66_P127956	NM_001256493	2210404O09Rik	14.3352	14.5153	14.0059	12.5112	13.3461	12.1549	12.7062	11.9027	12.0872	11.8546	11.7972	11.9814	11.5243	11.5886	11.7497	0.180158	0.819059	-0.329254	0.507175	-1.82393	1.31522e-06	-0.989099	0.00845217	-2.18026	2.72299e-08	-1.62895	1.55642e-05	-2.43243	2.04517e-09	-2.24791	1.20628e-08	-2.48054	7.87452e-10	-2.53798	3.81639e-10	-1.49468	0.00018296	-1.19116	0.00255886	-1.34292	1.19211e-06	-1.1887	2.7749e-08	-1.16311	2.7026e-07	0.711219	0.053456	-0.508088	0.25669	-0.057434	0.999986	5	-0.659845	0.544226	-0.356332	0.883738	-0.423977	0.37725	-0.0676458	0.93098	-0.618956	0.16673	-0.608505	0.195406	-0.252173	0.785327	-0.803483	0.0970498	-1.2997	0.00186147	-0.639852	0.300393	-0.261354	0.499835	-0.232637	0.702152	-0.290071	0.51516	-0.457132	0.279686	-0.231693	0.731407
A_51_P228574	NM_146214	Tat	6.13223	6.18752	6.05701	6.09632	6.54591	6.16405	5.77369	6.02728	5.99653	6.13169	6.1534	5.9741	6.04375	5.75904	6.0124	0.0552903	0.956439	-0.0752175	0.915443	-0.0359098	0.95655	0.413688	0.369112	0.0318285	0.960247	-0.35854	0.433027	-0.104945	0.853222	-0.135701	0.767492	-0.000540271	0.999081	0.0211718	0.972453	0.0393077	0.975613	-0.38186	0.495032	-0.171276	0.668005	-0.0544921	0.867087	-0.0296524	0.943057	-0.238217	0.678132	0.278322	0.672722	0.0217121	0.999986	NA	0.488906	0.772064	0.0677383	0.999118	-0.099791	0.884514	-0.167529	0.798417	0.222839	0.72808	-0.0690349	0.948339	-0.136773	0.91058	0.253595	0.818892	-0.283322	0.646417	-0.772228	0.167249	0.146017	0.734694	0.135161	0.847857	0.156873	0.750577	0.0696528	0.911361	0.0383042	0.969158
A_51_P309733	NM_019779	Cyp11a1	4.74666	4.78564	5.97486	6.25399	6.30262	5.48315	4.70734	4.69895	4.63148	4.45579	4.48267	4.50313	4.83923	4.51608	4.45593	0.0389821	0.975544	1.2282	0.00670849	1.50733	0.000389545	1.55596	0.000489255	0.736488	0.0949756	-0.0393162	0.966501	-0.0477092	0.948922	-0.115173	0.844282	-0.290863	0.571975	-0.263987	0.619631	0.279131	0.775806	-0.81947	0.117409	-0.270169	0.53736	-0.394713	0.109119	-0.182911	0.608718	0.0421251	0.970141	-0.22154	0.83876	0.0268759	0.999986	8	0.32776	0.971299	-0.770841	0.420349	-1.6225	0.000502587	-0.851661	0.102856	-0.0758572	0.941506	-1.55504	0.0013117	-0.784197	0.212043	-0.00839298	0.998213	-1.26751	0.0109615	-1.59527	0.012349	-0.162252	0.75954	-0.17569	0.833738	-0.148814	0.812293	0.336104	0.561732	-0.0472	0.968872
A_66_P108380	NM_172447	A330021E22Rik	5.07126	4.63284	4.97382	5.10143	4.86378	4.78797	5.01382	5.41296	4.81153	4.49146	4.33762	4.83248	5.1872	4.80401	4.68484	-0.438419	0.504405	-0.0974335	0.907881	0.030169	0.971266	-0.207477	0.802593	-0.283287	0.626806	-0.0574384	0.949626	0.341703	0.528404	-0.259724	0.621959	-0.579796	0.189279	-0.733641	0.0803325	0.127602	0.925578	-0.0758099	0.955349	0.0258963	0.973288	0.0779983	0.841071	0.150311	0.696024	-0.098428	0.922789	-0.21175	0.851902	-0.153845	0.999986	NA	-0.110044	0.999971	-0.313456	0.967271	-0.289893	0.669784	0.0235631	0.980307	-0.202286	0.816242	0.311534	0.711596	0.62499	0.373372	0.399141	0.706568	0.0399951	0.973013	0.150039	0.97531	-0.396995	0.365234	-0.320072	0.642127	-0.473917	0.340856	0.354725	0.536411	-0.147636	0.875815
A_52_P288614	NM_025936	Rars	9.44819	9.66585	9.64945	9.65275	9.54885	9.73237	9.49724	9.53306	9.30758	8.93026	8.79684	8.8603	8.57328	8.49482	8.68543	0.217655	0.471784	0.201255	0.462433	0.204555	0.404745	0.100662	0.796158	0.284176	0.19567	0.0490502	0.900378	0.0848678	0.782967	-0.140612	0.56416	-0.517937	0.00770752	-0.651352	0.000779972	0.00330005	0.997539	0.183514	0.604714	0.0934072	0.690793	-0.0087422	0.9687	0.0742107	0.679234	0.0769222	0.85786	-0.0104863	0.991693	-0.133415	0.999986	NA	-0.100593	0.999971	0.0796209	0.999118	-0.345167	0.158429	-0.424788	0.0841661	-0.189662	0.547362	-0.119687	0.785457	-0.199308	0.634799	0.0358176	0.977438	-0.152205	0.681114	-0.0516116	0.984592	-0.444033	0.0133961	-0.377325	0.111504	-0.51074	0.0136686	-0.287021	0.2195	-0.174869	0.618035
A_55_P2117574	NM_001110130	Ppih	6.44364	6.44869	6.68938	6.73441	6.6579	6.9622	6.56327	6.95294	6.77174	6.44966	6.54335	6.71303	6.5105	6.28219	6.54064	0.00505607	0.993028	0.245747	0.330294	0.290769	0.181646	0.214262	0.43228	0.518562	0.00850501	0.119629	0.702065	0.509305	0.0097483	0.328099	0.10796	0.00602637	0.985823	0.099709	0.705771	0.0450217	0.946414	0.3043	0.258317	0.174661	0.334944	0.218471	0.0513431	0.246333	0.0435346	-0.299073	0.188399	0.0981542	0.854218	0.0936826	0.999986	NA	-0.031485	0.999971	0.227793	0.82609	0.0373308	0.927049	-0.190463	0.528684	0.208471	0.485676	0.218537	0.493444	-0.00925693	0.993517	0.389676	0.17734	-0.126118	0.750453	-0.0946331	0.9478	-0.275232	0.14364	-0.322073	0.184375	-0.22839	0.322572	-0.202525	0.423216	-0.172385	0.618055
A_51_P107807	NM_147111	Olfr586	4.797	4.78525	4.76203	4.841	4.79567	4.90685	4.76501	4.72058	4.71266	4.69423	4.76313	4.78952	4.70336	4.57857	4.70473	-0.0117539	0.97966	-0.0349731	0.903313	0.0439974	0.855574	-0.00132655	0.996775	0.109848	0.564416	-0.0319898	0.91126	-0.0764192	0.714725	-0.0843368	0.640956	-0.10277	0.556813	-0.0338712	0.879394	0.0789705	0.831718	0.111175	0.69155	0.0950725	0.522097	0.0210355	0.878371	0.0485719	0.716623	0.0483882	0.878368	0.0497486	0.925306	0.0688986	0.999986	NA	0.0336466	0.999971	0.0658506	0.999118	-0.128334	0.551912	-0.194185	0.328031	-0.052347	0.869101	-0.120417	0.655386	-0.186267	0.466319	-0.0444294	0.953318	0.00298335	0.994175	-0.0306632	0.987518	0.0160163	0.942657	-0.018433	0.955711	0.0504656	0.814011	-0.0861592	0.686878	-0.0847929	0.765103
A_55_P2048656	NM_013795	Atp5l	13.7683	13.872	13.7712	13.7051	13.8014	13.8584	13.7265	13.824	13.8569	13.808	13.8172	13.5837	13.9346	13.7875	13.8424	0.103724	0.799868	0.00290055	0.996059	-0.0632038	0.841957	0.0331527	0.945442	0.0900893	0.752762	-0.0417677	0.91304	0.0556933	0.858719	0.0885938	0.718902	0.0396981	0.891734	0.0488746	0.865943	-0.0661043	0.910976	0.0569366	0.916486	-0.00458387	0.989585	0.044698	0.7883	0.0294311	0.890007	-0.113911	0.734971	0.0917726	0.862915	0.00917657	0.999986	NA	0.0302522	0.999971	0.153293	0.948699	0.151798	0.605755	-0.00149547	0.997169	0.130362	0.702774	0.118897	0.773153	-0.034396	0.965589	0.097461	0.900325	-0.0446682	0.929785	-0.0749204	0.965914	-0.0443075	0.866728	-0.0488958	0.90736	-0.0397192	0.896128	0.350914	0.0959232	0.258702	0.362373
A_51_P176387	NM_207659	Hook3	6.46633	6.39626	6.94652	7.147	6.61017	7.0842	7.04268	7.45253	7.35697	7.96557	7.98921	7.74594	7.5418	7.58664	7.59507	-0.0700753	0.900817	0.480187	0.0490717	0.680664	0.00202369	0.143834	0.706862	0.617868	0.00470476	0.576347	0.012002	0.9862	1.32545e-05	0.890639	6.18759e-05	1.49923	1.5932e-09	1.52287	9.3161e-10	0.200477	0.638725	0.474033	0.0731191	0.337255	0.0489557	0.39372	0.00108277	0.361454	0.00600684	-0.362072	0.137537	-0.199575	0.591386	0.0236397	0.999986	2	-0.336353	0.709407	-0.0627964	0.999118	0.209975	0.512117	0.272771	0.378899	0.314291	0.290134	0.305536	0.338299	0.368332	0.282393	0.409853	0.216036	0.0961601	0.845862	0.432513	0.238262	0.620416	0.00156902	0.608596	0.0124206	0.632236	0.00525678	-0.204143	0.48003	-0.150868	0.716611
A_55_P2031217	NM_172620	Vps52	11.3699	11.5774	11.4914	11.5073	11.4389	11.5134	11.6414	11.8152	11.6793	11.4488	11.503	11.6108	11.4522	11.452	11.4834	0.207504	0.338417	0.121552	0.606321	0.137423	0.498108	0.0690409	0.830888	0.143553	0.465326	0.271592	0.122884	0.445388	0.00444952	0.309409	0.0526149	0.0788998	0.702854	0.133183	0.469329	0.0158712	0.977889	0.0745122	0.847837	0.0451917	0.830933	0.104882	0.300786	0.0880599	0.471505	-0.105806	0.688773	-0.0231902	0.976154	0.0542829	0.999986	NA	-0.0525107	0.999971	0.00613022	0.999118	0.171986	0.43414	0.165856	0.47884	0.0378166	0.919163	0.307965	0.12502	0.301835	0.193883	0.173796	0.615685	0.15004	0.565401	0.202551	0.5721	-0.203367	0.181459	-0.230509	0.25002	-0.176226	0.341788	-0.158584	0.433895	-0.127397	0.652174
A_55_P2032493	NM_001111145	Gm514	4.75034	5.04061	4.63777	4.57618	4.53295	4.66733	4.49544	4.49478	4.39942	4.46203	4.55845	4.66396	4.95652	4.64522	4.52635	0.29027	0.418027	-0.112573	0.790649	-0.17416	0.609024	-0.217393	0.561043	-0.0830081	0.835696	-0.254906	0.433082	-0.255561	0.385828	-0.350921	0.180371	-0.288308	0.27906	-0.191891	0.515573	-0.0615867	0.942016	0.134385	0.816211	0.036399	0.923718	-0.0209552	0.935627	0.0240478	0.933947	0.0483349	0.936307	-0.00683426	0.994998	0.0964173	0.999986	NA	-0.10482	0.999971	0.0911515	0.999118	-0.176762	0.651769	-0.267913	0.461988	-0.0960151	0.858431	-0.0814013	0.900999	-0.172553	0.793239	-0.000654671	0.999792	-0.142333	0.781841	-0.0375133	0.993414	0.110822	0.714957	0.062613	0.908396	0.15903	0.628162	0.292558	0.333572	-0.13761	0.782444
A_55_P1966615	NM_001004365	Actr3b	8.65273	9.08749	8.33179	7.53619	7.78485	7.40671	7.30981	6.92921	6.97009	6.90675	6.88685	6.48848	7.1692	7.08259	6.98413	0.434757	0.066773	-0.320941	0.185914	-1.11654	4.14197e-07	-0.867881	7.29401e-05	-1.24602	3.45209e-08	-1.34293	1.41422e-08	-1.72352	1.0675e-11	-1.68264	1.79497e-11	-1.74598	4.35314e-12	-1.76588	2.74914e-12	-0.795601	0.000548104	-0.378143	0.143067	-0.586872	0.0001273	-0.598267	5.12492e-07	-0.518113	3.00695e-05	0.360155	0.103395	-0.338212	0.156526	-0.0199051	0.999986	5	-0.546941	0.249146	-0.129483	0.989017	-0.566103	0.0131736	-0.43662	0.0805602	-0.339718	0.195361	-0.606978	0.0104828	-0.477496	0.092402	-0.380593	0.216048	-1.02199	3.71334e-05	-0.475046	0.142585	-0.0732864	0.778743	-0.0633339	0.884734	-0.083239	0.778569	0.680717	0.00158137	0.495649	0.0556872
A_55_P2029191	NM_183408	Pde4a	8.81788	8.55937	8.5568	9.35212	8.57268	9.42436	9.51655	9.88407	9.47141	8.78867	8.59738	10.5606	9.23962	9.36055	9.87115	-0.258509	0.588267	-0.261085	0.519342	0.534236	0.0740197	-0.245197	0.576723	0.606481	0.0371368	0.698674	0.0202946	1.06619	0.000213395	0.653529	0.022509	-0.0292091	0.949999	-0.220501	0.520279	0.795321	0.0173174	0.851677	0.00830705	0.823499	0.000127268	0.650978	4.68317e-05	0.671504	0.000100631	-0.161184	0.754711	0.044066	0.975401	-0.191291	0.999986	NA	0.0158877	0.999971	0.0722442	0.999118	0.119293	0.820426	0.0470489	0.940348	-0.0451446	0.949002	0.531951	0.151563	0.459707	0.315047	0.367513	0.508865	0.959759	0.00452162	0.943871	0.0252135	-0.778384	0.00230367	-0.682739	0.0342774	-0.87403	0.00306556	-1.32101	2.83893e-05	-0.689486	0.0580242
A_55_P2073024	NM_001034859	Gm4841	4.31433	3.99088	4.16264	4.31246	4.14281	4.08394	4.28569	4.09109	4.01385	4.15481	4.36335	4.54416	4.46525	4.5274	4.52202	-0.323455	0.528928	-0.151687	0.785855	-0.00187652	0.998485	-0.171523	0.781999	-0.230388	0.600808	-0.0286392	0.96842	-0.223241	0.610529	-0.300477	0.423464	-0.159524	0.710183	0.0490212	0.926641	0.149811	0.868858	-0.0588649	0.95466	0.045473	0.927955	-0.0717125	0.80407	-0.0345518	0.928041	0.23322	0.656133	-0.124173	0.913679	0.208545	0.999986	NA	-0.0198354	0.999971	-0.228511	0.97755	-0.298601	0.53483	-0.0700899	0.920899	-0.271838	0.612589	-0.221364	0.740805	0.00714688	0.996791	-0.194601	0.870523	0.123048	0.872306	0.142883	0.95741	0.245226	0.489042	0.140953	0.826586	0.349499	0.365099	-0.0789106	0.890552	-0.0221393	0.981983
A_55_P2121886	NM_001174107	Map3k9	9.9933	9.73512	9.45033	7.86147	9.03764	7.05391	8.84801	7.19739	7.476	8.56474	9.02499	7.26529	9.27024	9.01519	8.75969	-0.258181	0.767346	-0.542971	0.318275	-2.13183	2.57614e-06	-0.955662	0.0409196	-2.93939	2.29739e-09	-1.14529	0.0103928	-2.79591	7.26831e-09	-2.51729	7.07398e-08	-1.42856	0.000626625	-0.968312	0.019374	-1.58886	0.00101762	-1.98372	4.52267e-05	-1.78629	1.8838e-07	-1.7148	4.70214e-10	-1.74107	2.4665e-09	1.51131	0.0003185	-0.610123	0.262729	0.460249	0.950281	6	-0.41269	0.940649	-0.807556	0.39437	-0.385464	0.546162	0.422092	0.516605	-1.37201	0.00444719	-0.664076	0.263787	0.14348	0.928638	-1.65062	0.0016959	-0.602314	0.315227	-0.189624	0.956534	1.31886	0.00059645	1.08873	0.0231607	1.54898	0.00050076	2.00494	2.30585e-05	1.49439	0.00523562
A_55_P2037146	NM_018741	Igfbpl1	6.30616	6.85938	7.63614	8.01125	7.81591	7.72104	7.82438	7.07056	7.161	6.1055	5.99564	5.96238	5.80751	5.88772	5.42571	0.553218	0.156093	1.32998	0.000119226	1.70508	5.90936e-07	1.50975	1.25443e-05	1.41488	1.45329e-05	1.51822	8.22866e-06	0.764401	0.0160056	0.854838	0.00659431	-0.200665	0.613001	-0.310525	0.382752	0.375107	0.469922	-0.0948737	0.916486	0.140117	0.710531	-0.267849	0.159153	-0.157862	0.539089	0.7086	0.028178	-0.0552148	0.97117	-0.109859	0.999986	8	0.179776	0.997858	-0.290205	0.91309	-0.850245	0.0169736	-0.56004	0.167517	-0.663382	0.0841284	-0.940681	0.010708	-0.650476	0.153717	-0.753818	0.0775931	0.188244	0.77348	0.00846888	0.998822	-1.11043	0.000116037	-1.0555	0.00246305	-1.16536	0.000414255	-0.154866	0.755447	-0.536666	0.22044
A_55_P1968606	NM_175523	Synrg	16.7178	16.8737	16.8427	16.8541	16.8115	16.8117	16.7093	16.8686	16.9325	16.9399	16.8621	16.5024	16.6177	16.6165	16.6556	0.155842	0.595656	0.124817	0.64314	0.136261	0.559886	0.0937053	0.777902	0.0938888	0.713911	-0.00853383	0.983155	0.15076	0.493358	0.214703	0.260863	0.222055	0.231594	0.144268	0.483297	0.011444	0.986042	0.00018355	0.999785	0.00581377	0.985313	0.0789069	0.536361	0.0569737	0.727956	-0.191265	0.406915	-0.0367422	0.966586	-0.0777874	0.999986	NA	-0.0311119	0.999971	-0.0423724	0.999118	0.0784417	0.804135	0.120814	0.689837	0.223237	0.365838	0.0144984	0.980485	0.0568708	0.931369	0.159293	0.726684	-0.133351	0.679969	-0.102239	0.920182	-0.0315412	0.900515	0.00735249	0.985808	-0.0704349	0.781683	0.115299	0.647611	0.153196	0.616404
A_55_P2091340	NM_145848	Vmn1r71	4.67926	4.08006	4.08009	4.22993	4.19826	4.08218	4.12113	4.025	4.03406	4.097	4.08929	4.50816	4.41963	4.47923	4.74464	-0.599202	0.174584	-0.599167	0.148386	-0.449332	0.269135	-0.481002	0.28101	-0.597083	0.110659	-0.55813	0.168781	-0.654264	0.0747012	-0.645203	0.0752118	-0.582265	0.104477	-0.589972	0.0957553	0.149835	0.882508	-0.116081	0.905937	0.0168771	0.979148	-0.0403707	0.90926	-0.0207932	0.962373	0.0916036	0.913422	-0.0147925	0.993228	-0.00770688	0.999986	NA	0.118165	0.999971	-0.14775	0.999118	-0.195871	0.745959	-0.0481204	0.951363	-0.0870734	0.917182	-0.204931	0.795531	-0.0571807	0.969417	-0.0961337	0.961918	0.0410377	0.966439	-0.0771277	0.986949	0.0590852	0.908378	0.0629386	0.937348	0.0552317	0.923219	-0.0885283	0.887255	0.23648	0.726077
A_55_P2257251	NR_045381	4930455D15Rik	5.58576	5.46556	5.46643	5.54862	5.56302	5.67851	5.34545	5.45846	5.29461	5.56777	5.49508	5.71226	5.36769	5.59714	5.54361	-0.12021	0.927892	-0.119337	0.900763	-0.0371461	0.968179	-0.0227424	0.985951	0.0927479	0.908961	-0.240315	0.763826	-0.127307	0.872432	-0.291157	0.624319	-0.0179904	0.982383	-0.0906891	0.904705	0.0821912	0.96146	0.11549	0.935185	0.0988407	0.886028	0.0367493	0.942668	0.103563	0.835434	-0.0310828	0.982092	0.113245	0.960275	-0.0726988	0.999986	NA	0.096595	0.999971	0.129894	0.999118	-0.254011	0.756909	-0.383905	0.621501	-0.0508424	0.965156	-0.0901608	0.951383	-0.220055	0.889417	0.113008	0.968076	-0.120977	0.922951	-0.217572	0.953448	0.236817	0.678539	0.273167	0.751591	0.200468	0.770907	-0.344572	0.608207	-0.168655	0.874022
A_52_P377492	NM_147031	Olfr1122	5.29569	5.20651	5.3444	5.45658	5.06669	5.14682	5.13106	5.32295	5.17156	5.50184	5.0721	5.53267	4.99768	5.2192	5.25062	-0.0891789	0.921678	0.0487084	0.945276	0.160892	0.751193	-0.229003	0.688315	-0.148874	0.769513	-0.164628	0.77046	0.0272635	0.962765	-0.124129	0.778978	0.206147	0.622866	-0.223593	0.589075	0.112184	0.915072	0.0801294	0.93558	0.0961567	0.830233	0.0937627	0.735915	0.128068	0.663863	-0.116196	0.87364	-0.293739	0.613937	-0.42974	0.880689	NA	-0.277711	0.967152	-0.309766	0.906436	-0.285021	0.573367	0.0247448	0.973173	0.0404996	0.960406	-0.133629	0.872226	0.176137	0.864351	0.191892	0.879729	-0.213337	0.749679	0.0643745	0.989303	0.115406	0.788192	0.330276	0.501945	-0.0994639	0.845643	-0.534988	0.157937	-0.282048	0.631828
A_55_P1993805	NM_177596	Zfp947	10.8305	10.7617	10.5891	10.2077	10.5278	10.1104	10.3196	10.0722	10.2623	10.3177	10.2088	10.6671	10.4183	10.3408	10.5573	-0.0688129	0.830351	-0.241367	0.140732	-0.622812	1.8821e-05	-0.302715	0.0501981	-0.720047	1.28501e-06	-0.510841	0.000489884	-0.758312	4.60091e-07	-0.568159	6.54501e-05	-0.512734	0.000208465	-0.621641	1.05877e-05	-0.381445	0.0207182	-0.417332	0.00851688	-0.399389	0.000152219	-0.315691	5.71598e-05	-0.348749	4.39393e-05	0.152394	0.412087	-0.0792911	0.820386	-0.108908	0.999986	NA	-0.0613477	0.999971	-0.0972345	0.98124	0.0546533	0.835299	0.151888	0.465177	-0.0573179	0.850284	-0.135499	0.579275	-0.0382649	0.944831	-0.247471	0.259039	-0.269474	0.130589	-0.208126	0.458816	0.000971445	0.997364	0.0554252	0.845776	-0.0534823	0.795133	-0.248734	0.112425	-0.109784	0.666277
A_55_P2105195	NM_031389	Nlrp4c	5.07633	5.64577	5.25885	5.18918	5.09529	5.11636	5.17715	4.93188	4.92362	5.10421	5.05983	5.81344	5.01517	5.21881	5.0404	0.569443	0.0398207	0.182522	0.617976	0.11285	0.762053	0.0189563	0.976891	0.0400343	0.92397	0.100815	0.815469	-0.144454	0.671789	-0.152706	0.612198	0.0278754	0.943337	-0.0165043	0.968808	-0.0696718	0.929589	0.021078	0.981078	-0.0242969	0.950819	-0.136833	0.407079	-0.0979542	0.642453	0.249395	0.448867	-0.118191	0.859434	-0.0443797	0.999986	NA	-0.163566	0.985582	-0.0728157	0.999118	-0.265556	0.432998	-0.192741	0.628161	-0.253521	0.491883	-0.257304	0.519014	-0.184488	0.762537	-0.245269	0.667057	-0.0817066	0.890464	0.081859	0.97682	0.158392	0.564094	0.180582	0.650336	0.136202	0.681061	-0.798275	0.00182295	-0.773039	0.0106962
A_55_P2091330	NM_146903	Olfr871	5.39953	4.78747	4.66361	4.93887	4.73225	4.94014	4.82042	4.98275	5.4514	5.35581	5.03444	5.13846	4.73482	4.74542	4.93829	-0.612058	0.21026	-0.735921	0.0909282	-0.460655	0.303381	-0.667279	0.131496	-0.45939	0.297066	-0.579113	0.192822	-0.416782	0.356186	0.051876	0.928271	-0.0437156	0.943945	-0.365086	0.400787	0.275266	0.749062	0.20789	0.817483	0.241578	0.549822	0.339533	0.136316	0.215162	0.470565	-0.39666	0.445611	0.0349534	0.986357	-0.32137	0.999986	NA	0.0686414	0.999971	0.00126542	0.999254	0.512531	0.309604	0.511266	0.335063	0.630989	0.202851	0.0438727	0.972991	0.0426073	0.98046	0.162331	0.926691	0.156808	0.859376	0.0881665	0.985627	-0.256277	0.553116	-0.0955915	0.910153	-0.416962	0.35964	-0.403633	0.408067	-0.200165	0.798778
A_55_P2020497	NM_178739	Dcaf12l1	10.9284	8.86143	8.98546	8.64899	9.32911	8.60635	8.67125	8.16553	8.02203	7.168	7.10768	8.5989	7.86089	7.68461	8.13421	-2.06697	2.18771e-06	-1.94295	4.69221e-06	-2.27941	5.38781e-08	-1.59929	7.75412e-05	-2.32205	2.95594e-08	-2.25716	1.13283e-07	-2.76288	4.67053e-10	-2.90638	1.14221e-10	-3.76041	5.91167e-14	-3.82073	3.15782e-14	-0.336462	0.653131	-0.72276	0.12621	-0.529611	0.077946	-0.634546	0.00217214	-0.521648	0.0231411	0.577468	0.182165	0.150508	0.905413	-0.0603224	0.999986	5	0.343657	0.950691	-0.0426412	0.999118	-0.626965	0.17807	-0.584323	0.242321	-0.649217	0.177263	-0.483468	0.395784	-0.440826	0.536461	-0.50572	0.473889	-0.31421	0.636357	-0.657867	0.331174	-0.884191	0.00876076	-0.85403	0.0467867	-0.914352	0.0196297	-0.738007	0.0738602	-0.464687	0.424891
A_55_P1963300	NM_001033311	Vsig10	9.18883	8.88267	8.6883	7.46304	8.68942	7.42864	8.48972	7.53996	7.6987	8.60989	8.80965	7.66818	8.69464	8.56187	8.29687	-0.306165	0.45635	-0.500533	0.113217	-1.72579	2.29127e-08	-0.499415	0.111541	-1.76019	1.21719e-08	-0.69911	0.0153869	-1.64887	5.0964e-08	-1.49014	3.96221e-07	-0.578944	0.0322081	-0.379187	0.182873	-1.22526	8.50448e-05	-1.26078	5.44787e-05	-1.24302	3.51801e-08	-1.0899	6.2906e-10	-1.14527	1.4887e-09	0.870395	0.0012259	-0.0166399	0.990051	0.199757	0.999986	4	0.00111838	0.999971	-0.0343981	0.999118	0.235655	0.572712	0.270053	0.519476	-0.791027	0.0115899	0.0769193	0.919121	0.111317	0.907382	-0.949763	0.00519349	-0.198577	0.704281	-0.199696	0.868691	1.01107	5.97636e-05	0.911194	0.00260754	1.11095	0.00012654	1.02646	0.000463013	0.62869	0.0748958
A_55_P2006604	NM_026054	2810474O19Rik	7.77234	7.66664	7.3589	6.55124	7.28107	6.41688	6.66752	6.25672	6.28247	6.26959	6.39533	6.25368	6.25244	6.05726	6.04658	-0.105698	0.857771	-0.413439	0.156317	-1.2211	3.24359e-06	-0.491267	0.0768832	-1.35546	3.73939e-07	-1.10482	2.79125e-05	-1.51562	3.40182e-08	-1.48988	4.64245e-08	-1.50276	2.68128e-08	-1.37701	1.52639e-07	-0.807662	0.00445052	-0.864191	0.00181572	-0.835927	1.10323e-05	-0.725673	5.58876e-07	-0.694219	6.23671e-06	0.397932	0.154154	-0.106093	0.893993	0.125745	0.999986	5	-0.0778278	0.999971	-0.134357	0.999118	-0.268776	0.441014	-0.134418	0.76965	-0.38506	0.238894	-0.294521	0.448104	-0.160164	0.817828	-0.410805	0.3077	-0.691378	0.0196022	-0.61355	0.113285	0.049994	0.886518	-0.0128785	0.982917	0.112866	0.749787	-0.00124474	0.99861	-0.207099	0.638023
A_52_P5891	NM_029658	Fam101b	5.45081	5.54841	6.31931	6.8092	6.77381	7.27092	6.76139	7.07411	6.94876	6.84482	6.7738	6.35842	6.79393	6.65657	6.69511	0.0975981	0.88551	0.868503	0.00280964	1.35839	2.26884e-06	1.323	8.4252e-06	1.82011	3.87501e-09	1.31058	6.92934e-06	1.6233	5.05834e-08	1.49794	2.56347e-07	1.394	7.76934e-07	1.32298	1.83087e-06	0.489885	0.173949	0.497108	0.14856	0.493497	0.0163096	0.407574	0.00625003	0.433237	0.00766113	-0.250042	0.518263	0.458109	0.145485	-0.0710192	0.999986	1	0.454498	0.624857	0.46172	0.494875	0.139556	0.767597	-0.322164	0.405439	0.187365	0.697914	0.264909	0.569676	-0.196811	0.779918	0.312718	0.584041	0.442076	0.219685	-0.0124216	0.997284	-0.139449	0.665087	-0.10394	0.850386	-0.174959	0.627366	0.435507	0.156889	0.336693	0.418728
A_55_P2181538	NM_016771	Sult1d1	4.79424	4.59929	4.6048	4.68317	4.55581	5.37448	4.63903	4.65043	4.48095	4.69406	4.81392	4.94742	4.54784	4.65283	4.65653	-0.194954	0.807569	-0.189444	0.759144	-0.111074	0.85697	-0.238428	0.710138	0.580238	0.139638	-0.155215	0.811211	-0.143811	0.801043	-0.313293	0.466511	-0.100181	0.8531	0.0196805	0.975651	0.0783703	0.949748	0.818667	0.0616344	0.448518	0.138819	0.197377	0.436579	0.302813	0.225975	0.0733375	0.935707	0.321164	0.616089	0.119861	0.999986	NA	-0.0489842	0.999971	0.691312	0.396351	-0.202219	0.747108	-0.893531	0.0418829	-0.158078	0.839407	-0.0327377	0.978867	-0.72405	0.178821	0.0114033	0.997021	0.0342293	0.973234	0.0832135	0.985817	0.273043	0.497206	0.213112	0.748299	0.332974	0.461999	-0.399576	0.386639	-0.29089	0.660885
A_52_P373694	NM_177049	Jph4	7.58306	9.75891	9.18297	7.62143	9.12687	7.43214	8.76869	7.94183	6.28001	4.9935	5.03599	7.19946	6.30408	6.44842	6.13405	2.17585	1.7293e-06	1.59992	0.000180334	0.0383732	0.958855	1.54382	0.000223638	-0.150915	0.808168	1.18564	0.00364669	0.358771	0.460269	-1.30304	0.00085449	-2.58955	3.69116e-09	-2.54707	4.69073e-09	-1.56154	0.000421863	-1.69473	0.000129246	-1.62814	2.14718e-07	-1.70733	6.13853e-11	-1.36105	9.40477e-08	1.65777	2.35563e-05	-0.122695	0.937855	0.0424875	0.999986	5	-0.0561017	0.999971	-0.189289	0.999118	-1.34142	0.0020127	-1.15213	0.0119644	-2.48868	1.59791e-07	0.320398	0.667099	0.509687	0.463703	-0.826865	0.136885	-0.414281	0.505529	-0.358179	0.783975	-1.26527	0.000345936	-1.28651	0.00289265	-1.24402	0.00215921	-0.895376	0.0329765	-1.06541	0.0304609
A_55_P2127228	NM_025753	Tmem239	5.45806	5.39323	5.16802	5.40529	5.3611	5.33097	5.20881	5.12814	5.28333	5.26098	5.37285	5.2037	4.90728	4.76052	5.74969	-0.0648228	0.959612	-0.290033	0.668375	-0.0527652	0.948565	-0.0969598	0.926423	-0.127083	0.859003	-0.249245	0.718746	-0.329916	0.556806	-0.174727	0.75806	-0.197078	0.734027	-0.0852097	0.900822	0.237267	0.831243	-0.030123	0.984666	0.103572	0.863635	0.0409562	0.926094	0.0421576	0.933856	0.00307689	0.998199	0.0593776	0.979479	0.111869	0.999986	NA	0.193073	0.999971	-0.0743176	0.999118	-0.121962	0.886713	-0.0476439	0.960925	0.0745179	0.944335	-0.277151	0.762423	-0.202833	0.886903	-0.0806716	0.976117	0.040788	0.973013	-0.152285	0.97531	0.0335827	0.960234	-0.0223517	0.982917	0.089517	0.896469	-0.29642	0.630254	0.545989	0.406177
A_51_P364657	NM_021470	Rnf32	6.90298	6.32218	5.95248	6.01995	6.00702	5.887	6.01216	6.00229	5.83493	6.14436	6.12717	5.80717	5.95294	5.99929	6.14433	-0.580793	0.0488855	-0.950495	0.000597308	-0.883027	0.000633034	-0.895956	0.000977788	-1.01598	9.09476e-05	-0.890815	0.000826691	-0.900691	0.00044946	-1.06804	4.12606e-05	-0.758612	0.00229654	-0.775806	0.00170391	0.0674682	0.938317	-0.120022	0.8493	-0.0262767	0.94938	-0.0545131	0.811882	-0.0208098	0.946311	0.093553	0.865288	-0.0392062	0.975683	-0.017194	0.999986	NA	0.0545387	0.999971	-0.132951	0.999118	-0.185018	0.648125	-0.0520673	0.926504	-0.17723	0.698207	-0.0176641	0.983326	0.115287	0.893678	-0.00987588	0.996079	0.05968	0.930207	0.00514127	0.998822	0.300836	0.234677	0.309433	0.376519	0.292239	0.331019	0.145774	0.704741	0.337164	0.382671
A_51_P367423	NM_028849	Cldnd2	5.62578	5.6278	5.76583	5.62728	5.58249	5.71372	5.42	5.56967	5.80966	6.01596	6.10616	5.94204	6.02019	5.94829	5.85646	0.00202811	0.996242	0.140051	0.57896	0.00150116	0.997166	-0.0432826	0.915114	0.0879396	0.728398	-0.205772	0.335746	-0.0561049	0.838578	0.183887	0.3402	0.390182	0.0197884	0.48038	0.00362458	-0.13855	0.702856	0.131222	0.695638	-0.00366399	0.99089	0.09064	0.447264	0.0474463	0.777906	-0.269663	0.164744	-0.0484477	0.949028	0.0901981	0.999986	NA	-0.183334	0.906746	0.0864385	0.999118	0.182386	0.45145	0.0959471	0.760649	0.389659	0.0556179	-0.0576061	0.898919	-0.144045	0.723193	0.149667	0.748102	-0.345823	0.107294	-0.162489	0.764135	0.251394	0.12013	0.206295	0.37867	0.296493	0.109947	0.0781564	0.774411	-0.0855707	0.810063
A_55_P2005275	NM_170786	Cntf	7.03767	6.92696	6.99503	7.24956	6.98161	7.39994	6.75998	6.98819	7.17097	7.15033	6.91316	6.9745	6.99521	6.95772	6.85029	-0.110709	0.797843	-0.0426488	0.917441	0.211884	0.387312	-0.0560651	0.903394	0.362267	0.0853172	-0.277694	0.247923	-0.049482	0.884688	0.133294	0.591841	0.112654	0.665093	-0.12451	0.6277	0.254533	0.424614	0.418332	0.0893401	0.336433	0.0300706	0.28996	0.00912284	0.300359	0.0135686	-0.3196	0.160178	0.0684837	0.927359	-0.237164	0.914183	NA	-0.0134162	0.999971	0.150384	0.965312	-0.0785892	0.83508	-0.228973	0.43435	0.410988	0.0947147	-0.261366	0.387391	-0.411749	0.157196	0.228212	0.599986	-0.235045	0.443165	-0.221629	0.680598	-0.139223	0.536698	-0.020641	0.96541	-0.257805	0.265991	0.0207091	0.958481	-0.124211	0.751816
A_52_P420466	NM_175660	Hist1h2ab	15.3545	15.1254	15.4073	15.4392	15.341	15.4311	15.4169	15.4065	15.3861	14.244	14.1427	14.9729	14.3069	14.3278	14.5977	-0.229076	0.637857	0.0528659	0.926107	0.0847002	0.856116	-0.0134871	0.985796	0.0766569	0.868118	0.062439	0.910455	0.052022	0.914491	0.0315808	0.940379	-1.11049	5.97547e-05	-1.21179	1.36681e-05	0.0318343	0.975479	0.090144	0.90763	0.0609891	0.878006	0.0273007	0.923753	0.0371871	0.907142	0.0206376	0.979273	-0.0371982	0.979739	-0.101298	0.999986	NA	-0.0663531	0.999971	-0.00804333	0.999118	-0.0531194	0.926378	-0.0450761	0.941586	-0.0308582	0.963708	-0.0326781	0.972505	-0.0246348	0.985259	-0.010417	0.9963	0.00957307	0.989719	0.0759261	0.982868	-1.19272	5.37998e-06	-1.14207	0.000239323	-1.24337	2.92772e-05	-0.665978	0.0243659	-0.375141	0.36666
A_51_P415958	NM_001004151	Rtp1	5.20755	5.03098	5.16943	5.21374	5.03737	5.23717	5.73151	5.07529	4.93331	4.9935	5.25034	5.03978	5.05887	5.1643	4.97716	-0.176567	0.835654	-0.0381176	0.962575	0.00619562	0.994202	-0.170177	0.81873	0.0296206	0.96441	0.52396	0.229649	-0.132259	0.821103	-0.274237	0.536748	-0.214042	0.650657	0.0427918	0.945402	0.0443132	0.974034	0.199798	0.817664	0.122055	0.800008	-0.197892	0.438656	-0.13737	0.677675	0.727209	0.0605435	-0.0543171	0.976166	0.256834	0.999986	NA	-0.132059	0.999971	0.023425	0.999118	-0.280433	0.626839	-0.303858	0.611681	-0.798198	0.0718479	-0.138455	0.882781	-0.16188	0.896593	-0.65622	0.251086	0.562078	0.264201	0.694137	0.271334	0.188612	0.668117	0.0601954	0.942363	0.317029	0.4923	0.0190929	0.978976	-0.0626147	0.947852
A_55_P1954277	NM_080595	Emid1	9.79067	9.02686	8.91683	8.72973	8.88967	8.68489	9.35548	9.46902	9.45024	10.0224	10.6408	10.2666	11.4579	11.649	10.5616	-0.763806	0.0579035	-0.873835	0.0214103	-1.06094	0.00241919	-0.900997	0.0156875	-1.10578	0.00143782	-0.435183	0.30922	-0.321652	0.454296	-0.340431	0.392459	0.231703	0.59104	0.850083	0.0113843	-0.187103	0.838048	-0.204785	0.793641	-0.195944	0.607174	0.029471	0.935964	-0.0927855	0.788273	-0.104142	0.895237	-0.0360025	0.985342	0.61838	0.646946	NA	-0.0271619	0.999971	-0.0448431	0.999118	0.720507	0.0782067	0.76535	0.071263	0.0947521	0.906239	0.739287	0.0874912	0.78413	0.108742	0.113532	0.948443	0.438652	0.389546	0.465814	0.54098	0.881324	0.00455249	0.572134	0.180563	1.19051	0.000974007	1.19132	0.00122457	0.29499	0.631667
A_55_P2026818	NM_001033270	Slc4a7	10.2359	9.47891	10.0589	10.5023	10.2787	10.5745	10.4606	10.9437	11.0449	11.456	11.3087	11.8462	11.3791	11.5117	11.7018	-0.756965	0.00341044	-0.176943	0.614791	0.266394	0.335347	0.042842	0.941903	0.338607	0.184223	0.224712	0.478143	0.707833	0.0023323	0.80904	0.000519252	1.22013	5.88235e-07	1.07278	5.57189e-06	0.443338	0.14658	0.295765	0.398289	0.369551	0.0414313	0.500265	0.000113632	0.407408	0.00350546	-0.533725	0.0241942	0.145999	0.787138	-0.147347	0.999986	NA	0.219785	0.946568	0.0722134	0.999118	0.542646	0.0431253	0.470433	0.10497	0.584328	0.0314624	0.441439	0.143149	0.369226	0.326269	0.483121	0.147634	0.401655	0.189722	0.18187	0.848141	0.337415	0.126935	0.411088	0.14393	0.263742	0.336832	-0.467115	0.0663974	-0.144407	0.750681
A_55_P2074429	NM_001163330	Ralyl	4.69718	4.50369	4.40537	4.73997	4.56296	4.60612	4.48151	4.65745	4.63418	4.52856	5.42517	4.94913	4.7117	5.13719	4.75886	-0.193486	0.826035	-0.291804	0.619868	0.0427878	0.953932	-0.134216	0.874901	-0.0910624	0.889606	-0.215668	0.734242	-0.0397251	0.954144	-0.0629968	0.911745	-0.168621	0.750928	0.727991	0.0571339	0.334592	0.672301	0.0431534	0.975708	0.188873	0.674924	0.176147	0.53467	0.184563	0.56523	-0.164307	0.836913	0.0118692	0.99485	0.896613	0.406208	NA	0.157589	0.999971	-0.13385	0.999118	-0.105785	0.892674	0.0280656	0.973999	0.152671	0.856985	-0.0825129	0.943014	0.0513373	0.975682	0.175943	0.919148	0.0761362	0.943053	-0.0814523	0.988464	0.342682	0.402343	-0.105625	0.901805	0.790988	0.0546276	-0.237428	0.679629	-0.190267	0.81437
A_55_P2163194	NM_139309	Fktn	5.75977	5.94033	5.76161	5.84845	5.61004	5.96585	5.71845	6.01868	5.84363	6.07371	5.91573	6.46071	6.13241	6.24128	6.25652	0.180565	0.648366	0.0018439	0.99791	0.0886896	0.805135	-0.149727	0.699748	0.206084	0.461156	-0.0413118	0.927407	0.258913	0.31697	0.0838642	0.778103	0.313944	0.178481	0.155965	0.572105	0.0868457	0.895225	0.355811	0.238297	0.221329	0.263734	0.222453	0.0866757	0.247627	0.0807606	-0.2127	0.501132	-0.0170884	0.988244	-0.157979	0.999986	NA	-0.151571	0.985437	0.117394	0.999118	-0.0048254	0.992325	-0.12222	0.767358	0.125176	0.77305	0.170223	0.69843	0.0528285	0.954851	0.300224	0.474481	-0.0431557	0.944029	0.108416	0.946943	0.15109	0.548749	0.23008	0.479645	0.072101	0.833208	-0.328292	0.206782	-0.20419	0.59747
A_51_P125434	NM_144491	Dph1	6.34478	6.73871	6.529	6.9523	6.58738	7.11311	6.90296	7.1401	7.02112	6.66582	6.37737	6.88296	5.91625	6.05036	6.44521	0.393937	0.06954	0.184223	0.4722	0.60752	0.00118464	0.242606	0.309653	0.768334	5.05292e-05	0.558179	0.00392564	0.795322	3.01785e-05	0.676345	0.000286369	0.321044	0.0862985	0.0325947	0.913452	0.423297	0.0640581	0.525728	0.0130332	0.474513	0.000648124	0.383545	0.000195446	0.39539	0.000398034	-0.177655	0.497703	0.109598	0.808742	-0.288449	0.768508	NA	0.0583824	0.999971	0.160813	0.931964	0.0688248	0.844863	-0.0919884	0.793248	0.118167	0.732946	0.187801	0.551563	0.0269882	0.972303	0.237143	0.515032	0.373955	0.109313	0.315573	0.352324	-0.499526	0.00265071	-0.355302	0.106352	-0.643751	0.000858892	-0.966712	4.94781e-06	-0.437756	0.0656593
A_51_P329322	NM_025512	Zfand1	11.633	10.9319	10.5607	10.1476	10.5382	10.1221	10.676	10.4023	10.7231	10.9588	11.107	11.4905	11.2524	11.2556	11.2252	-0.701137	0.00711407	-1.07234	3.54978e-05	-1.48543	1.97248e-08	-1.09479	1.83276e-05	-1.51092	1.11457e-08	-0.956943	0.000107718	-1.23073	8.49883e-07	-0.909926	0.000123954	-0.674186	0.00312566	-0.525987	0.0209519	-0.413089	0.193129	-0.416122	0.169505	-0.414606	0.0207295	-0.242891	0.0725233	-0.367665	0.00928332	0.113384	0.804504	-0.023971	0.985467	0.148199	0.999986	4	-0.0224547	0.999971	-0.0254873	0.999118	0.575502	0.031979	0.600989	0.0314951	0.0470171	0.934601	0.254701	0.506437	0.280188	0.52351	-0.273784	0.579761	0.115396	0.822842	0.13785	0.919893	0.30984	0.171661	0.23574	0.4949	0.383939	0.135598	-0.23808	0.431496	-0.265257	0.481311
A_55_P2072661	NM_177782	Prex1	8.36754	7.33898	8.81939	10.3667	9.01072	10.5963	10.0289	11.0494	11.5829	10.9837	10.5364	11.9955	10.7493	10.8331	11.2134	-1.02857	0.000490211	0.451842	0.14586	1.99912	2.905e-10	0.643172	0.0251081	2.2288	1.38374e-11	1.66132	4.46825e-08	2.68182	7.47144e-14	3.21533	2.50092e-16	2.61612	8.44407e-14	2.16886	1.39937e-11	1.54728	8.11286e-07	1.58563	7.04175e-07	1.56645	6.30592e-11	1.61249	6.12274e-15	1.38447	5.54391e-12	-1.28725	2.28583e-06	0.210505	0.678527	-0.447262	0.698744	1	0.19133	0.977874	0.22968	0.931622	1.21621	4.89641e-05	0.986534	0.00132688	1.55401	7.74295e-07	0.682702	0.0313681	0.453022	0.271682	1.0205	0.00176049	1.20948	0.000146514	1.01815	0.0116816	-0.822842	0.000564901	-0.599211	0.0477112	-1.04647	0.000177693	-1.24625	2.28495e-05	-0.782164	0.0183933
A_55_P2065899	NM_008759	Sebox	4.81903	5.08732	4.5167	4.79163	5.55668	4.7334	4.62392	4.69633	4.41424	4.66481	4.72834	4.56046	4.84384	4.57356	4.53192	0.268295	0.757303	-0.302329	0.651726	-0.0273969	0.973952	0.737651	0.141057	-0.0856281	0.907487	-0.195104	0.794663	-0.122694	0.863129	-0.404791	0.416651	-0.154213	0.801524	-0.0906886	0.894403	0.274932	0.789874	-0.823279	0.129267	-0.274174	0.545211	-0.2402	0.416313	-0.158646	0.683662	0.0686384	0.950571	0.490874	0.430147	0.0635245	0.999986	NA	1.03998	0.327006	-0.0582313	0.999118	-0.377394	0.562167	-0.319163	0.663646	-0.209687	0.812458	-0.0952968	0.940047	-0.0370656	0.985851	0.0724101	0.979413	0.107225	0.924576	-0.932755	0.18489	0.28234	0.564109	0.250578	0.749091	0.314102	0.575214	0.283377	0.649935	-0.0285468	0.982805
A_55_P2005778	NM_133806	Uap1	10.6784	10.6798	10.8118	10.829	10.8845	10.9612	10.9413	11.0326	10.992	10.965	10.8068	10.8788	10.9531	10.9234	10.8948	0.00142479	0.997572	0.133416	0.649078	0.150599	0.550087	0.206153	0.430736	0.282884	0.168457	0.262963	0.242996	0.354197	0.0704781	0.31367	0.109592	0.28661	0.14046	0.128428	0.584195	0.0171831	0.981113	0.0767312	0.876843	0.0469571	0.858235	0.0744935	0.605443	0.061716	0.728099	-0.0709702	0.862267	0.10251	0.832513	-0.158182	0.999986	NA	0.0727362	0.999971	0.132284	0.979279	0.163071	0.570376	0.0307866	0.941505	0.0507069	0.908129	0.203598	0.51148	0.0713133	0.916247	0.0912336	0.909028	0.129547	0.725186	0.0568109	0.978943	-0.106151	0.631039	-0.0270599	0.950478	-0.185242	0.420129	0.0743607	0.811027	0.016067	0.977352
A_51_P461108	NM_148958	Osbpl10	9.40181	8.31903	9.03485	9.31303	9.06027	9.54341	9.42324	9.77284	9.36608	8.56917	8.84393	9.80225	9.53304	9.4518	9.25121	-1.08279	0.0198697	-0.366967	0.535615	-0.088786	0.905312	-0.341543	0.598391	0.141597	0.832322	0.0214292	0.982391	0.371029	0.471927	-0.0357379	0.955311	-0.832642	0.0415806	-0.557882	0.194925	0.278181	0.772874	0.48314	0.455085	0.38066	0.308892	0.326052	0.199143	0.370307	0.17953	-0.146216	0.871688	0.127903	0.939394	0.27476	0.999986	NA	0.0254236	0.999971	0.230383	0.998798	0.0530481	0.952661	-0.177334	0.824863	-0.0571671	0.956333	0.459815	0.491463	0.229432	0.853756	0.349599	0.761663	0.388396	0.573904	0.362973	0.800952	-0.659524	0.0869875	-0.796904	0.102645	-0.522144	0.273374	-0.269214	0.652939	-0.55104	0.375402
A_55_P2013357	NM_023132	Renbp	11.2004	9.02262	9.21891	8.81036	9.17573	8.50252	9.67847	9.2631	9.34061	9.92654	10.1836	10.617	10.1583	10.204	10.4087	-2.1778	5.09004e-08	-1.98152	2.67782e-07	-2.39006	7.4499e-10	-2.02469	1.05548e-07	-2.69791	2.75646e-11	-1.52195	1.57705e-05	-1.93732	8.04625e-08	-1.85982	1.75615e-07	-1.27388	9.68891e-05	-1.0168	0.00141685	-0.408545	0.438954	-0.673216	0.0966248	-0.540881	0.033662	-0.378557	0.0423332	-0.499043	0.0120913	0.376617	0.377663	-0.17551	0.835974	0.257084	0.999986	2	-0.0431747	0.999971	-0.307845	0.905416	0.530245	0.196356	0.83809	0.0327266	-0.337866	0.503884	0.452742	0.349456	0.760587	0.0985651	-0.415369	0.524062	0.459565	0.322602	0.50274	0.435743	0.714477	0.0159003	0.585935	0.139989	0.843019	0.0135804	-0.458738	0.237388	-0.208284	0.74432
A_55_P2101546	NM_146502	Olfr328	4.7597	4.51235	4.54257	4.64285	4.72825	4.63725	4.81208	4.94598	4.79108	4.74858	4.71074	5.51419	5.15587	5.14359	5.73618	-0.247344	0.543024	-0.217127	0.555696	-0.11685	0.765622	-0.0314488	0.9627	-0.122452	0.747542	0.0523833	0.918131	0.186282	0.580293	0.0313864	0.93501	-0.011122	0.979606	-0.0489544	0.903847	0.100277	0.893351	-0.0910037	0.894434	0.00463648	0.991578	0.0599889	0.787276	0.0477239	0.862037	-0.0564509	0.927415	0.090038	0.923327	-0.0378324	0.999986	NA	0.185678	0.976309	-0.00560216	0.999118	0.148237	0.730074	0.153839	0.736717	-0.0209969	0.973387	0.303132	0.444632	0.308734	0.511712	0.133899	0.89591	0.26951	0.503744	0.0838321	0.977749	-0.0614246	0.860865	-0.0425084	0.941684	-0.0803408	0.836679	-0.358322	0.229735	0.22199	0.6188
A_55_P2039712	NM_146112	Gigyf2	11.7424	11.4277	11.3708	11.2435	11.4276	11.158	11.2592	11.2219	11.334	11.483	11.4798	11.5703	11.5516	11.5583	11.4105	-0.314657	0.142459	-0.371608	0.0586528	-0.498856	0.00474435	-0.314714	0.117684	-0.58438	0.000863632	-0.48314	0.00839122	-0.520475	0.00291508	-0.408368	0.020144	-0.259365	0.152115	-0.262597	0.142117	-0.127248	0.746187	-0.269666	0.261248	-0.198457	0.18161	-0.113199	0.32219	-0.14475	0.227004	-0.018718	0.968141	-0.0143151	0.987702	-0.00323261	0.999986	NA	0.0568938	0.999971	-0.0855239	0.999118	0.0904877	0.767694	0.176012	0.507279	0.0747717	0.842119	-0.0216195	0.970689	0.0639044	0.921026	-0.0373356	0.971154	-0.111532	0.752163	-0.168426	0.757606	0.147387	0.430874	0.149004	0.586589	0.145771	0.510024	-0.0186794	0.956762	-0.15979	0.59831
A_55_P2067842	NM_001164336	2005-03-01	11.3464	11.6529	11.5589	11.4156	11.6198	11.3852	11.3015	11.0294	10.9132	10.9045	10.9489	10.811	11.1079	11.1677	11.017	0.306418	0.0610231	0.212449	0.211304	0.0692144	0.746853	0.273336	0.0846389	0.0387355	0.868493	-0.0449443	0.866103	-0.317072	0.0258839	-0.43323	0.00199242	-0.441898	0.0012864	-0.397494	0.00344712	-0.143234	0.576234	-0.2346	0.208194	-0.188917	0.0963509	-0.307535	8.94431e-05	-0.216654	0.010737	0.330206	0.0204299	0.0152041	0.984245	0.0444038	0.999986	NA	0.060887	0.999971	-0.0304789	0.999118	-0.502444	0.00129443	-0.471965	0.00396595	-0.388285	0.016275	-0.386286	0.0202339	-0.355807	0.0642515	-0.272127	0.193211	-0.257393	0.156835	-0.31828	0.159485	0.013534	0.951177	-0.00866794	0.979522	0.0357359	0.873644	0.296884	0.0516893	0.205979	0.316052
A_51_P456957	NM_011068	Pex11a	9.83263	9.68464	9.46063	9.81396	9.53479	10.1149	9.64764	9.96184	10.071	9.94161	9.9694	9.93726	10.2652	10.3276	10.081	-0.147989	0.729036	-0.371994	0.151479	-0.0186681	0.964812	-0.297838	0.286944	0.282256	0.258467	-0.184984	0.55937	0.129211	0.679212	0.238347	0.33788	0.108977	0.709152	0.136773	0.627324	0.353326	0.257935	0.580094	0.0230611	0.46671	0.00484869	0.442725	0.000285004	0.415872	0.00164994	-0.368763	0.13208	0.18754	0.636331	0.0277962	0.999986	NA	0.0741564	0.999971	0.300924	0.712992	0.257015	0.398386	-0.0439098	0.928265	0.423331	0.122283	0.147879	0.748268	-0.153045	0.797397	0.314196	0.428795	0.18701	0.628947	0.112853	0.941828	-0.115471	0.659698	-0.129369	0.746659	-0.101573	0.746732	0.327972	0.20038	0.143704	0.73515
A_52_P559808	NM_027144	Arhgef12	9.68704	9.529	9.67348	9.97272	9.57843	9.75707	9.48305	9.69197	9.76726	10.0427	10.1146	10.1717	10.4675	10.3929	10.1801	-0.158044	0.680497	-0.0135594	0.977838	0.285677	0.227315	-0.108609	0.787845	0.0700297	0.837933	-0.203992	0.473155	0.00493081	0.98937	0.0802148	0.773571	0.355657	0.0933316	0.42757	0.0371577	0.299236	0.339354	0.178639	0.645808	0.238938	0.178103	0.218933	0.0699105	0.228933	0.0861265	-0.246565	0.36048	-0.155348	0.71655	0.0719135	0.999986	NA	-0.0950497	0.999971	-0.215647	0.875597	-0.205462	0.500773	0.0101851	0.983313	0.284207	0.327472	-0.280746	0.368181	-0.0650989	0.935267	0.208923	0.676694	-0.190433	0.593242	-0.0953832	0.954069	0.311399	0.116152	0.275442	0.322405	0.347355	0.130111	0.295812	0.230218	0.00844543	0.989343
A_51_P399985	NM_015742	Myo9b	12.1783	12.1776	12.2195	12.2118	12.1957	11.9868	12.185	12.0605	12.0242	12.1231	12.1407	12.0912	12.3136	12.2224	12.2722	-0.000708725	0.998065	0.0412432	0.856425	0.0334572	0.87345	0.01743	0.956193	-0.191537	0.145694	0.00665657	0.981954	-0.117776	0.431735	-0.154137	0.248112	-0.0551721	0.740044	-0.0375781	0.835293	-0.007786	0.986124	-0.208967	0.193088	-0.108376	0.336386	-0.129275	0.0660589	-0.113728	0.160145	0.142613	0.366124	-0.124404	0.515123	0.017594	0.999986	NA	-0.0238132	0.999971	-0.224994	0.41994	-0.187594	0.22621	0.0373996	0.88205	-0.160794	0.347857	-0.151233	0.421364	0.0737612	0.835636	-0.124432	0.665018	-0.0345867	0.912012	-0.0107734	0.996208	0.107762	0.403927	0.0989651	0.611901	0.116559	0.43628	0.222424	0.102143	0.180969	0.308758
A_55_P2029161	NM_009309	T	6.9305	9.39491	12.9501	13.2334	12.795	11.6142	11.7593	10.2659	9.31465	6.69547	6.48323	6.19973	5.68755	5.49699	6.00415	2.46441	0.000357142	6.01958	2.39732e-12	6.30292	7.56354e-14	5.86451	2.18241e-12	4.6837	2.13745e-10	4.82877	2.47666e-10	3.33541	4.84478e-07	2.38415	0.000134072	-0.23503	0.786069	-0.447269	0.554263	0.283339	0.869699	-1.1808	0.129121	-0.448731	0.465519	-1.39441	5.58433e-05	-0.796943	0.0366261	1.969	0.00116403	-0.887146	0.260725	-0.212239	0.999986	8	-0.155076	0.999971	-1.61922	0.130511	-3.91877	1.36545e-07	-2.29956	0.00133526	-2.44463	0.000435705	-2.96751	5.14923e-05	-1.3483	0.124063	-1.49337	0.0722182	-1.19081	0.129724	-1.03573	0.364643	-2.7253	3.45026e-06	-2.61918	0.000166802	-2.83142	2.08231e-05	-0.512184	0.544364	-0.195583	0.890632
A_52_P320279	NM_213729	Inca1	4.97787	5.08908	4.87873	4.70958	5.14463	4.66938	5.07808	4.8115	4.84438	5.17778	5.04761	5.74284	5.45139	5.63458	5.47903	0.111205	0.870335	-0.0991412	0.846409	-0.268295	0.444579	0.166759	0.743483	-0.308495	0.34976	0.100209	0.844598	-0.166371	0.672752	-0.133495	0.711535	0.19991	0.55673	0.069735	0.870712	-0.169153	0.805877	-0.475253	0.195299	-0.322203	0.170708	-0.275106	0.090491	-0.303662	0.0876376	0.250142	0.538039	0.11285	0.903422	-0.130175	0.999986	NA	0.2659	0.945562	-0.0402003	0.999118	0.1348	0.785481	0.175	0.726463	-0.233704	0.613721	0.101924	0.888035	0.142124	0.872031	-0.26658	0.702096	0.19935	0.709745	-0.0665494	0.985627	0.268317	0.353207	0.333404	0.385532	0.20323	0.575634	-0.291453	0.414586	-0.263814	0.579693
A_51_P265106	NM_145614	Dlat	9.58063	9.48356	9.67621	10.1574	9.77438	10.3553	9.44534	9.89043	9.77516	9.21408	8.91255	9.70616	8.85492	8.92233	9.25912	-0.0970617	0.808194	0.0955852	0.756158	0.576786	0.00171991	0.193756	0.448902	0.774641	3.44143e-05	-0.135284	0.620545	0.3098	0.107808	0.194534	0.345539	-0.366548	0.0425956	-0.668077	0.000189631	0.481201	0.026309	0.580885	0.00468883	0.531043	0.000115087	0.412588	5.46058e-05	0.50239	8.65748e-06	-0.387451	0.0402773	0.148013	0.669022	-0.301529	0.724157	NA	0.0981704	0.999971	0.197855	0.857326	-0.382252	0.0752133	-0.580107	0.00639979	0.329817	0.152182	-0.266985	0.305125	-0.46484	0.0617197	0.445084	0.0687137	-0.230869	0.389166	-0.329039	0.306768	-0.711846	2.61521e-05	-0.561082	0.00541838	-0.862611	1.28258e-05	-0.851243	2.58759e-05	-0.447043	0.0544644
A_55_P2153382	NM_013848	Ermap	4.77954	4.83384	4.84505	4.8733	5.04285	4.91426	4.80949	5.03258	4.81759	4.72291	4.8292	4.79021	4.92258	4.81428	5.01099	0.0542999	0.942777	0.0655117	0.901479	0.0937556	0.829094	0.263309	0.488886	0.134713	0.730051	0.0299446	0.95861	0.253041	0.433435	0.0380425	0.922842	-0.0566331	0.887928	0.0496553	0.905623	0.028244	0.976564	-0.128596	0.840973	-0.050176	0.896591	0.0102997	0.972441	0.0409149	0.889777	-0.115597	0.830417	0.119377	0.88033	0.106288	0.999986	NA	0.197797	0.974864	0.0409573	0.999118	-0.0557132	0.91754	-0.0966705	0.853712	0.00809783	0.990138	0.159286	0.783858	0.118328	0.893757	0.223097	0.761663	-0.035567	0.960939	-0.233364	0.798533	-0.0415314	0.914975	-0.0946756	0.862809	0.0116128	0.980175	0.132365	0.748269	0.220779	0.63739
A_51_P191726	NM_029946	Efcab6	4.89502	4.82793	4.88708	4.84036	4.79014	5.04919	4.99864	5.34306	4.8354	4.65085	4.88656	4.54363	4.27821	4.64004	4.40162	-0.0670959	0.937427	-0.00794244	0.991944	-0.0546676	0.921399	-0.104882	0.873621	0.154168	0.728576	0.10362	0.851988	0.448034	0.168154	-0.0596279	0.89045	-0.244178	0.491117	-0.00846164	0.987203	-0.0467252	0.96602	0.25905	0.638136	0.106162	0.782634	0.125045	0.579072	0.185579	0.413013	-0.0905829	0.893906	0.055948	0.968779	0.235716	0.999986	NA	-0.0969394	0.999971	0.208836	0.980498	-0.00496024	0.994024	-0.213796	0.678497	-0.163248	0.782087	0.502702	0.215159	0.293866	0.646498	0.344414	0.590056	0.111563	0.875637	0.208502	0.883584	-0.066692	0.873301	-0.18455	0.730595	0.0511662	0.915929	-0.265428	0.509214	-0.142017	0.821315
A_52_P144794	NM_025617	Tdeanc2	6.22075	6.07875	5.94948	6.20391	6.02161	6.52067	6.21568	6.52236	6.56454	6.3674	6.2651	7.13175	6.38358	6.27097	6.59359	-0.142001	0.661017	-0.27127	0.212967	-0.0168392	0.960849	-0.19914	0.42227	0.299917	0.117361	-0.00506945	0.990412	0.301603	0.113639	0.343789	0.0618107	0.146644	0.491325	0.0443464	0.872593	0.254431	0.347108	0.499056	0.0155622	0.376744	0.00539174	0.39061	0.00010027	0.353387	0.00107115	-0.327765	0.0917168	0.194443	0.471476	-0.102298	0.999986	NA	0.0721305	0.999971	0.316756	0.467503	0.360628	0.0911867	0.0438719	0.911166	0.348858	0.118448	0.318442	0.182312	0.0016864	0.998313	0.306673	0.287607	0.266201	0.285071	0.19407	0.696413	-0.248293	0.150765	-0.197144	0.441886	-0.299442	0.128844	-0.748174	0.00012783	-0.538166	0.0168164
A_55_P2119478	NM_001278415	Ndufv2	13.2448	13.439	13.4179	13.523	13.3678	13.4417	13.3192	13.2981	13.5432	13.4927	13.4451	13.5701	13.3313	13.3273	13.4588	0.194168	0.217934	0.173045	0.25304	0.278164	0.0264438	0.122949	0.487713	0.196856	0.134716	0.0743757	0.703504	0.0532608	0.777618	0.298408	0.0152284	0.247823	0.0415213	0.200308	0.105061	0.105119	0.676523	0.0739073	0.786494	0.0895132	0.463251	0.0832157	0.292195	0.0526371	0.616465	-0.101459	0.585263	-0.0657016	0.835468	-0.0475147	0.999986	NA	-0.0500957	0.999971	-0.0813075	0.98471	0.0202442	0.938188	0.101552	0.611018	0.224032	0.147189	-0.224903	0.161893	-0.143595	0.53767	-0.0211149	0.978565	-0.0986688	0.655995	-0.0485731	0.96562	-0.074342	0.599631	-0.0505847	0.837348	-0.0980994	0.531014	-0.238815	0.0768653	-0.111249	0.602022
A_52_P99531	NM_199056	Ippk	9.23248	9.71766	9.55763	9.63158	9.4785	9.7652	9.20512	9.28374	9.28278	9.36593	9.40387	9.18981	9.29887	9.15916	9.2393	0.485177	0.0606066	0.325148	0.230147	0.399095	0.0897826	0.246017	0.421827	0.532723	0.017461	-0.0273564	0.955511	0.0512633	0.892111	0.0502976	0.874155	0.133452	0.637176	0.171386	0.522228	0.073947	0.91726	0.286706	0.387462	0.180326	0.394975	0.0770751	0.662327	0.146424	0.372987	-0.0781369	0.872908	0.0272487	0.980829	0.0379338	0.999986	NA	-0.0791308	0.999971	0.133628	0.992475	-0.348797	0.212565	-0.482426	0.0770605	0.077654	0.875954	-0.347832	0.260509	-0.48146	0.128299	0.0786197	0.942511	-0.352504	0.239909	-0.273374	0.611665	0.102121	0.708744	0.0831544	0.856232	0.121088	0.693147	0.109063	0.755447	0.0494858	0.927471
A_51_P281380	NM_019571	Tspan5	10.3593	11.0858	11.1959	10.723	10.8088	10.2856	10.9713	10.7729	11.1894	12.1474	12.7049	11.5191	12.6212	12.6452	12.293	0.726515	0.0103805	0.836569	0.00225776	0.363695	0.198997	0.449472	0.12479	-0.0737544	0.861711	0.611985	0.0227821	0.413577	0.126069	0.830107	0.00105963	1.78805	8.15978e-10	2.34557	4.99359e-13	-0.472874	0.15899	-0.523227	0.0935674	-0.49805	0.00944021	-0.249269	0.0921726	-0.39817	0.00930937	-0.00985669	0.989196	-0.412273	0.171473	0.55752	0.464614	2	-0.387097	0.71598	-0.437449	0.489727	0.466412	0.129084	0.903861	0.00220145	0.218122	0.600172	0.0498823	0.949219	0.487331	0.19571	-0.198408	0.794233	-0.224584	0.608372	0.162513	0.90134	1.23671	5.96174e-07	0.957948	0.000687429	1.51547	2.05026e-07	1.10212	7.12935e-05	0.773928	0.0147724
A_55_P1986088	NM_145589	Prr14	11.5253	11.388	11.6752	11.7032	11.6266	11.7543	11.6388	11.5784	12.0229	12.1483	12.1927	11.675	11.9295	11.8694	11.8498	-0.137261	0.674198	0.149857	0.568623	0.177887	0.424776	0.101252	0.761722	0.229004	0.259515	0.113471	0.687001	0.0530969	0.857105	0.497608	0.00532301	0.623016	0.000403542	0.667389	0.000151086	0.0280299	0.965969	0.127752	0.724183	0.0778911	0.71744	0.117872	0.311334	0.0318029	0.871671	-0.161882	0.533552	0.0012561	0.998671	0.044373	0.999986	NA	-0.0486051	0.999971	0.0511173	0.999118	0.319721	0.143061	0.268604	0.265665	0.384137	0.0763828	-0.12479	0.734775	-0.175907	0.646102	-0.0603737	0.947223	-0.0363861	0.940977	0.012219	0.996626	0.147595	0.443561	0.125409	0.678933	0.169782	0.440242	0.254506	0.227208	0.174815	0.562836
A_52_P305073	NM_019663	Pias1	9.40337	9.32587	9.43743	9.26769	9.34837	9.21701	9.29982	9.12112	9.28073	9.02007	9.34638	9.17133	9.32954	9.20744	9.17808	-0.0775022	0.849239	0.0340559	0.923634	-0.135687	0.55924	-0.0550052	0.887339	-0.186366	0.367647	-0.103552	0.707979	-0.28225	0.126011	-0.122646	0.562329	-0.3833	0.0242964	-0.0569986	0.82187	-0.169742	0.599878	-0.131361	0.700904	-0.150552	0.350132	-0.140237	0.185546	-0.159934	0.164191	0.0988964	0.751182	-0.0698706	0.904103	0.326301	0.609936	NA	-0.0890611	0.999971	-0.05068	0.999118	0.0130402	0.973403	0.0637201	0.853619	-0.0190944	0.96439	-0.146564	0.651877	-0.0958838	0.855003	-0.178698	0.657489	-0.137608	0.661776	-0.0485467	0.981859	-0.0975029	0.630821	-0.260654	0.235287	0.0656478	0.797246	0.158214	0.491975	0.00675559	0.989519
A_55_P1975645	NM_198967	Tmtc1	5.53818	5.83334	5.19758	4.62751	4.81004	4.86576	4.77889	4.76752	4.44451	4.63851	4.68946	5.25392	4.96835	4.84086	5.03805	0.295167	0.609955	-0.340592	0.463456	-0.910664	0.00763637	-0.728139	0.0511798	-0.672419	0.053605	-0.759291	0.0353034	-0.77066	0.0241906	-1.09366	0.0011945	-0.899665	0.00629706	-0.848719	0.00943873	-0.570072	0.223635	0.0557198	0.95939	-0.257176	0.437015	-0.25251	0.232711	-0.17524	0.518573	0.172869	0.787141	-0.0746516	0.964773	0.0509461	0.999986	NA	-0.387548	0.885323	0.238244	0.978215	-0.182998	0.75332	-0.421242	0.37939	-0.33437	0.52682	0.140004	0.86852	-0.0982408	0.940558	-0.0113687	0.996788	-0.4187	0.403117	-0.0311523	0.996208	0.219469	0.56846	0.193996	0.75249	0.244942	0.578021	-0.28557	0.534981	-0.215867	0.74168
A_51_P101460	NM_023842	Dsp	10.4433	8.69036	11.0011	12.0216	11.6014	12.105	12.0107	12.638	12.5617	12.3486	12.4663	12.5736	11.8417	11.7661	12.2488	-1.75291	2.52814e-05	0.557864	0.207597	1.57836	3.16237e-05	1.15809	0.00294961	1.66175	1.20586e-05	1.56747	5.45376e-05	2.19469	5.67723e-08	2.11848	1.11982e-07	1.90532	6.94509e-07	2.02307	1.82336e-07	1.02049	0.0176106	0.503653	0.341744	0.762072	0.00572193	0.793841	0.000102829	0.717121	0.00111367	-0.589114	0.154597	0.341811	0.576959	0.117754	0.999986	1	0.60023	0.653885	0.0833912	0.999118	0.540122	0.25074	0.45673	0.37939	0.551008	0.261217	0.616334	0.213772	0.532942	0.387872	0.62722	0.284004	1.00961	0.0215362	0.409375	0.673901	-0.154281	0.735819	-0.213158	0.749147	-0.0954041	0.870163	-0.731936	0.0681686	-0.324819	0.612333
A_52_P1163890	NR_033556	A630010A05Rik	4.58371	4.19716	4.49531	4.31117	4.38676	4.61335	4.37701	4.45319	4.09004	4.24797	4.51145	4.94917	5.52558	4.31373	4.78321	-0.386556	0.55133	-0.0884006	0.913827	-0.272545	0.627438	-0.196957	0.803711	0.0296338	0.966934	-0.206707	0.759061	-0.130523	0.840604	-0.493673	0.26231	-0.335749	0.476763	-0.0722666	0.910355	-0.184144	0.869819	0.22659	0.807152	0.021223	0.976877	-0.0527556	0.894089	0.0395432	0.933856	0.105392	0.912116	0.0968113	0.960134	0.263482	0.999986	NA	-0.108556	0.999971	0.302179	0.96396	-0.221128	0.748671	-0.523307	0.350694	-0.286967	0.686487	0.142022	0.892774	-0.160157	0.909163	0.0761835	0.975812	-0.118306	0.90807	-0.00975022	0.998822	0.289666	0.515972	0.157925	0.846779	0.421407	0.381462	0.57641	0.22096	-0.165965	0.849179
A_55_P2107711	NM_198711	Col25a1	5.58894	5.36556	5.56519	5.76304	5.63393	5.86063	5.671	5.41634	5.97973	5.65497	5.84873	5.95909	6.30506	5.65288	6.17104	-0.223372	0.742356	-0.0237499	0.976208	0.174106	0.738803	0.0449946	0.960733	0.271694	0.549728	0.0820645	0.904434	-0.1726	0.735968	0.390793	0.310554	0.0660325	0.901401	0.259797	0.534768	0.197856	0.823146	0.2267	0.756968	0.212278	0.564059	0.131562	0.622347	0.0566305	0.882261	-0.0270319	0.977943	0.0831662	0.960209	0.193764	0.999986	NA	0.0687445	0.999971	0.0975879	0.999118	0.216686	0.705928	0.119099	0.863907	0.308728	0.578903	-0.346706	0.555779	-0.444294	0.472918	-0.254664	0.817501	0.105814	0.903593	0.0370699	0.996208	-0.227878	0.560723	-0.32476	0.532734	-0.130996	0.796952	0.345974	0.439225	0.211958	0.75403
A_52_P432570	NM_175343	Chdh	4.54291	4.677	4.84055	4.50152	4.76791	4.59146	4.89566	4.31287	4.21337	4.39197	5.30331	4.96647	4.97422	4.56919	4.84943	0.134087	0.891396	0.297644	0.609909	-0.041388	0.955055	0.225003	0.752454	0.0485487	0.943637	0.35275	0.512175	-0.230036	0.673963	-0.329543	0.469814	-0.150946	0.779996	0.760398	0.0454808	-0.339032	0.664055	-0.176454	0.85596	-0.257743	0.51917	-0.429903	0.0513738	-0.366091	0.151278	0.632539	0.144941	0.00864812	0.995948	0.911344	0.392273	NA	-0.0726405	0.999971	0.0899367	0.999118	-0.288155	0.636256	-0.378091	0.52401	-0.682292	0.165818	-0.188648	0.837551	-0.278585	0.783962	-0.582786	0.386579	0.0551061	0.958967	0.127747	0.97786	0.634269	0.0781613	0.178597	0.81306	1.08994	0.00655933	0.0077487	0.991825	-0.117046	0.895975
A_55_P2049428	NM_172992	Phtf2	6.30411	6.13015	6.37047	6.18803	6.0227	6.36148	6.34945	6.79784	6.50198	6.49555	6.35467	7.16593	6.79209	6.59483	7.00256	-0.173962	0.710614	0.0663548	0.892687	-0.116083	0.761909	-0.281417	0.406366	0.0573686	0.891892	0.0453339	0.928574	0.493724	0.0530968	0.197863	0.50461	0.191441	0.51978	0.0505511	0.898179	-0.182437	0.743581	0.338785	0.34716	0.0781738	0.812759	0.214794	0.149253	0.201579	0.238138	-0.300459	0.340937	-0.08716	0.924128	-0.14089	0.999986	NA	-0.347771	0.779944	0.173451	0.97945	0.313945	0.347579	0.140494	0.758747	0.152529	0.745294	0.609806	0.0421368	0.436355	0.254004	0.44839	0.242728	-0.0210208	0.976115	0.32675	0.558161	-0.0768667	0.81408	-0.00642178	0.990859	-0.147312	0.661625	-0.373835	0.194019	-0.163367	0.732025
A_51_P255271	NM_019821	Gltp	6.52312	6.69155	6.86006	6.53533	6.92936	6.43391	6.71155	6.92783	6.89229	6.76775	6.91592	6.67951	6.68348	6.61571	6.46199	0.168426	0.822395	0.336935	0.461793	0.0122126	0.985022	0.406238	0.356769	-0.0892112	0.872805	0.188429	0.728156	0.404709	0.288446	0.369165	0.323805	0.244626	0.545432	0.392797	0.27418	-0.324722	0.603338	-0.49545	0.28599	-0.410086	0.137507	-0.136315	0.589189	-0.201297	0.428275	-0.198508	0.738283	-0.0160601	0.992463	0.148171	0.999986	NA	0.0693036	0.999971	-0.101424	0.999118	0.356953	0.450221	0.458377	0.319151	0.180737	0.783768	0.392496	0.455747	0.49392	0.374934	0.21628	0.853569	-0.148506	0.844061	-0.21781	0.89655	-0.0504543	0.918517	-0.12454	0.856435	0.0236312	0.966935	0.00397104	0.995045	-0.217517	0.734959
A_55_P2166501	NM_009851	Cd44	5.4243	5.04157	6.37847	7.17635	6.94102	7.96253	7.99348	8.6791	7.32101	7.1944	6.29589	8.38469	7.38754	7.27888	7.59874	-0.382726	0.651465	0.954179	0.0765324	1.75205	0.000294437	1.51672	0.00272646	2.53824	6.41796e-07	2.56918	1.01823e-06	3.25481	2.73039e-09	1.89672	8.572e-05	1.77011	0.000170836	0.871595	0.0643803	0.797874	0.227638	1.02151	0.0769171	0.909693	0.0116386	0.680426	0.00986899	0.835004	0.00345026	-0.00658051	0.995971	0.674363	0.2711	-0.898513	0.609936	3	0.562543	0.873353	0.786182	0.53254	0.144666	0.876954	-0.641516	0.330359	-0.672464	0.301471	1.50276	0.00652316	0.716574	0.363771	0.685625	0.420968	1.615	0.00428302	1.05246	0.171693	-0.575868	0.21954	-0.126612	0.904123	-1.02512	0.0413325	-0.997148	0.0539709	-0.785944	0.239122
A_51_P110035	NM_001081309	Pik3r4	10.4296	10.3087	10.2306	10.0215	10.1646	9.92297	10.2101	10.072	10.0307	9.8133	9.81135	9.66695	9.72861	9.698	9.65411	-0.12099	0.621276	-0.199004	0.255257	-0.4081	0.00429612	-0.265028	0.100284	-0.506677	0.000380044	-0.219569	0.17989	-0.357606	0.0118562	-0.398915	0.00471111	-0.616349	1.66726e-05	-0.618302	1.40762e-05	-0.209096	0.317194	-0.241649	0.194618	-0.225373	0.0410318	-0.189958	0.0159858	-0.196261	0.0233984	0.158692	0.393319	-0.0823007	0.813781	-0.0019532	0.999986	NA	-0.0660243	0.999971	-0.0985771	0.981047	0.00918482	0.977037	0.107762	0.651155	-0.179346	0.374086	0.050494	0.892015	0.149071	0.602715	-0.138037	0.689767	-0.0205652	0.957981	0.0454592	0.977893	-0.21841	0.101373	-0.217433	0.222877	-0.219387	0.163848	0.0616623	0.787233	-0.0128449	0.976057
A_55_P1961913	NM_011224	Pygm	7.68309	7.49974	7.66477	7.5643	7.55657	7.77533	7.333	7.2754	7.75182	7.93528	8.03875	7.69976	7.97221	7.8177	8.13984	-0.183349	0.849065	-0.0183241	0.984577	-0.11879	0.864634	-0.126519	0.890552	0.0922412	0.894928	-0.350088	0.549399	-0.407694	0.4123	0.0687292	0.908601	0.252193	0.626091	0.355664	0.456786	-0.100466	0.94315	0.218761	0.821215	0.0591473	0.925612	0.0735989	0.846403	0.0202297	0.968715	-0.180606	0.829879	0.051418	0.980382	0.103472	0.999986	NA	-0.108195	0.999971	0.211031	0.999118	0.187519	0.799402	-0.023512	0.980105	0.418818	0.506663	-0.288904	0.729563	-0.499935	0.510299	-0.0576054	0.983405	-0.331764	0.652491	-0.223569	0.933275	0.235199	0.622539	0.183464	0.820613	0.286935	0.593194	0.272446	0.645684	0.440073	0.510341
A_52_P877015	NM_009380	Thrb	4.295	4.07658	4.4643	4.35679	4.27753	4.47307	4.28843	4.42431	4.28167	4.33914	4.4521	4.48589	4.54876	4.39144	4.55719	-0.218424	0.740237	0.169293	0.767217	0.0617845	0.921004	-0.0174761	0.984926	0.178063	0.719139	-0.00657564	0.993418	0.129302	0.806096	-0.0133357	0.979669	0.0441378	0.934353	0.157091	0.732415	-0.107509	0.920631	0.195539	0.798028	0.0440154	0.933581	0.0405397	0.90341	0.0746361	0.831329	-0.0645588	0.938028	-0.0352453	0.985056	0.112953	0.999986	NA	-0.186769	0.999152	0.116279	0.999118	-0.0751202	0.912518	-0.191399	0.756966	-0.00676007	0.993254	0.0675176	0.947582	-0.0487611	0.972303	0.135878	0.932269	-0.175869	0.806933	0.0109005	0.998452	0.11395	0.793763	0.0574735	0.939911	0.170427	0.716028	0.0628641	0.917818	0.0712946	0.932414
A_55_P1987504	NM_001122982	Ccnc	8.40505	8.51588	8.39182	8.10664	8.27874	8.31078	8.26485	8.14751	7.91659	7.87893	7.90892	7.91787	7.84769	7.84641	7.92642	0.11083	0.73799	-0.0132349	0.972457	-0.298414	0.0973372	-0.126312	0.652726	-0.0942689	0.703119	-0.140202	0.567364	-0.257541	0.160037	-0.488461	0.00381162	-0.526119	0.00146289	-0.496131	0.00247209	-0.28518	0.225052	0.0320432	0.952586	-0.126568	0.449219	-0.191421	0.0469768	-0.123492	0.30806	0.232798	0.252591	0.0455342	0.952062	0.0299883	0.999986	NA	-0.113077	0.985813	0.204146	0.802446	-0.190046	0.421977	-0.394192	0.0546782	-0.348258	0.0927811	0.0408738	0.933479	-0.163272	0.656158	-0.117338	0.836691	-0.126967	0.689155	-0.0138902	0.996626	-0.0226646	0.930302	-0.0376587	0.921066	-0.00767044	0.979757	-0.0701777	0.799735	0.00854593	0.986185
A_52_P205031	NM_001113384	Gnao1	5.162	5.15621	5.22777	5.23328	6.12805	5.06438	5.14387	5.18289	4.86634	4.87675	5.00308	5.14394	4.89382	4.83165	4.81544	-0.00578102	0.996337	0.0657784	0.952859	0.0712823	0.942019	0.966055	0.102141	-0.0976204	0.912072	-0.0181263	0.987954	0.0208943	0.981972	-0.295651	0.652513	-0.285245	0.672174	-0.158919	0.836002	0.00550391	0.998123	-1.06368	0.0959367	-0.529086	0.245118	-0.413176	0.194824	-0.339717	0.376999	0.119252	0.924294	0.365687	0.742003	0.126326	0.999986	NA	0.900277	0.599964	-0.168903	0.999118	-0.366933	0.658627	-0.198031	0.846893	-0.277525	0.786799	-0.050388	0.977198	0.118515	0.956613	0.0390206	0.99258	-0.0839047	0.953709	-0.984181	0.268539	0.0735691	0.92503	0.0104061	0.993019	0.136732	0.868139	-0.250117	0.759987	-0.328499	0.74432
A_51_P313279	NM_146732	Olfr488	4.27893	4.12427	4.21619	4.2139	4.02029	4.10972	4.08818	4.3806	3.95502	4.20578	4.26748	4.74539	4.80649	4.09747	4.36741	-0.154661	0.77531	-0.0627456	0.904432	-0.0650279	0.886878	-0.258644	0.494944	-0.169214	0.644562	-0.190755	0.628404	0.101668	0.803003	-0.323911	0.257443	-0.0731523	0.849458	-0.0114512	0.980218	-0.00228227	0.998255	0.0894302	0.901609	0.043574	0.911619	0.0565938	0.808425	0.126524	0.555881	-0.0796337	0.892506	-0.150042	0.817637	0.0617011	0.999986	NA	-0.195898	0.975207	-0.104186	0.999118	-0.258883	0.494916	-0.154697	0.744839	-0.133156	0.800769	0.166696	0.767094	0.270882	0.611468	0.292423	0.609647	-0.128009	0.823475	0.067889	0.984592	0.281609	0.284837	0.250758	0.522216	0.31246	0.306523	0.0611004	0.895913	-0.377973	0.323988
A_65_P12251	NM_010243	Fut9	7.58322	6.56271	6.50074	5.36524	5.98833	5.5126	6.12743	6.42684	5.91535	5.13626	4.9683	7.11985	6.54428	6.60461	6.52161	-1.02052	0.0112295	-1.08249	0.00540818	-2.21799	3.81606e-08	-1.59489	4.3357e-05	-2.07063	1.39833e-07	-1.45579	0.000124757	-1.15638	0.00133852	-1.66787	7.94951e-06	-2.44697	1.9989e-09	-2.61493	3.31279e-10	-1.1355	0.00620199	-0.475736	0.371616	-0.805618	0.00287613	-0.400494	0.0512254	-0.437275	0.0518744	-0.043665	0.963155	-0.182521	0.850437	-0.167957	0.999986	5	-0.512403	0.767598	0.147361	0.999118	0.550113	0.229745	0.402752	0.446139	-0.21208	0.758788	1.0616	0.0117083	0.914241	0.0630801	0.29941	0.770095	-0.373307	0.518208	0.139096	0.968674	-0.863073	0.00755262	-0.779094	0.060896	-0.947051	0.0113258	-0.575572	0.16243	-0.598246	0.235574
A_51_P360586	NM_010454	Hoxa6	5.41392	5.36992	5.69199	5.66546	5.57218	5.51664	5.65609	5.44099	5.68369	5.34268	5.46006	5.55267	5.63192	5.39969	6.37407	-0.0440087	0.973754	0.278062	0.679731	0.251531	0.682235	0.158253	0.862093	0.102716	0.885548	0.242161	0.723967	0.027063	0.97132	0.269762	0.609097	-0.0712461	0.914062	0.0461369	0.949456	-0.0265305	0.986141	-0.0555366	0.969696	-0.0410335	0.952717	-0.0633905	0.87455	-0.0990551	0.821227	0.0937487	0.928082	-0.134312	0.935986	0.117383	0.999986	NA	-0.119809	0.999971	-0.148815	0.999118	0.0182311	0.98441	0.167046	0.842085	0.0276008	0.980224	-0.224468	0.819199	-0.0756533	0.966286	-0.215098	0.902384	-0.0359003	0.976115	0.0839083	0.989303	-0.282317	0.5556	-0.341008	0.613985	-0.223625	0.70319	0.079252	0.917793	0.821401	0.145207
A_55_P2133096	NM_029578	Tgds	7.24922	7.10436	7.01441	7.03079	7.01585	7.23245	7.13517	7.02879	6.94947	7.11543	7.066	7.3706	7.27676	7.31622	7.24918	-0.144857	0.733709	-0.23481	0.425127	-0.218429	0.420864	-0.233374	0.445293	-0.0167674	0.965776	-0.114046	0.755418	-0.220429	0.404122	-0.299745	0.201709	-0.133793	0.628843	-0.183218	0.47658	0.016381	0.984691	0.216607	0.561744	0.116494	0.636039	0.00523399	0.983721	0.0422015	0.857783	0.146041	0.693196	0.101548	0.873468	-0.0494254	0.999986	NA	0.00143534	0.999971	0.201661	0.912145	-0.0813165	0.844285	-0.282978	0.355134	-0.1857	0.606606	-0.00200018	0.997633	-0.203661	0.67237	-0.106383	0.908207	0.120764	0.794465	0.119329	0.933275	0.14124	0.570765	0.165952	0.64272	0.116527	0.700269	-0.093837	0.790401	-0.121419	0.783769
A_51_P508919	NM_031867	Tas1r1	6.67182	6.26613	5.80096	5.62419	6.02254	5.63782	5.40677	5.30613	5.35862	5.29996	5.53482	5.5611	5.4565	5.17109	5.56257	-0.405687	0.368358	-0.870855	0.0122393	-1.04762	0.00118202	-0.649277	0.0691456	-1.034	0.00123966	-1.26504	0.000169096	-1.36569	3.21279e-05	-1.3132	5.47147e-05	-1.37186	2.08748e-05	-1.13699	0.000279425	-0.176766	0.831243	-0.384722	0.436972	-0.280744	0.343934	-0.261736	0.179332	-0.220711	0.342378	0.074402	0.923401	0.1176	0.919791	0.234864	0.999986	NA	0.221578	0.98253	0.013622	0.999118	-0.265579	0.58861	-0.279201	0.584055	-0.0481588	0.951714	-0.318065	0.562084	-0.331687	0.611468	-0.100645	0.951943	-0.394186	0.406285	-0.615764	0.256977	0.058775	0.898885	-0.0586568	0.935416	0.176207	0.689233	-0.1046	0.847891	0.00146573	0.998987
A_55_P2037428	NM_026713	Mogat1	5.02985	4.99561	5.36035	5.12692	5.44774	4.99256	5.56814	5.05866	5.05965	5.13887	5.44375	5.29012	5.56981	5.373	5.06075	-0.0342385	0.950168	0.330509	0.125663	0.0970774	0.727183	0.417897	0.0403756	-0.0372886	0.906891	0.538293	0.00561316	0.0288109	0.929839	0.029805	0.913066	0.109024	0.647737	0.413906	0.0221174	-0.233431	0.431448	-0.455186	0.0370097	-0.344308	0.0148585	-0.399298	0.000115553	-0.399366	0.000360505	0.508985	0.00566724	-0.0234888	0.980382	0.304881	0.730141	NA	0.0873883	0.999971	-0.134366	0.971719	-0.0672724	0.849194	0.0670936	0.856477	-0.508488	0.0174999	-0.0682665	0.887648	0.0660994	0.923949	-0.509482	0.0333849	0.207784	0.473227	0.120396	0.898598	0.23166	0.202911	0.0792193	0.831016	0.384101	0.0513105	0.279684	0.194492	-0.22937	0.426419
A_55_P2165939	NM_001166282	Ccdc33	4.63112	4.56311	4.53748	4.6353	4.44783	4.7578	4.42257	4.67721	4.61286	4.62529	4.82651	4.8182	5.09189	4.82926	4.67848	-0.0680072	0.915744	-0.0936311	0.827585	0.00418842	0.994131	-0.183289	0.638864	0.126682	0.719826	-0.208547	0.538301	0.0460949	0.911513	-0.0182522	0.960158	-0.00582896	0.988274	0.195395	0.491234	0.0978196	0.889058	0.309972	0.384737	0.203896	0.363587	0.201501	0.163734	0.220811	0.164814	-0.222468	0.517083	0.0164179	0.989157	0.201224	0.999986	NA	-0.0896583	0.999971	0.122494	0.999118	-0.0224407	0.966025	-0.144935	0.737682	0.190295	0.637782	0.0419065	0.956514	-0.0805876	0.928638	0.254642	0.64056	-0.114916	0.828462	-0.0252575	0.996208	0.113035	0.69917	0.0124233	0.982934	0.213648	0.473369	0.273695	0.3589	-0.139718	0.769335
A_52_P606826	NM_029988	Pigh	7.05786	7.58785	7.22953	7.23859	7.20518	7.37747	7.05667	7.2795	7.1131	7.30163	7.3128	7.17959	7.10217	7.09895	7.1595	0.529992	0.0130366	0.171669	0.528575	0.180729	0.452917	0.147323	0.634105	0.319614	0.114163	-0.00118673	0.997865	0.221636	0.314837	0.0552356	0.83442	0.243772	0.229622	0.254938	0.200858	0.00905993	0.990029	0.172292	0.614767	0.0906758	0.684252	0.0883687	0.522491	0.134725	0.326978	-0.139622	0.647613	0.0572696	0.943811	0.011166	0.999986	NA	-0.0243463	0.999971	0.138885	0.970496	-0.125493	0.68731	-0.264379	0.312279	0.0564224	0.897019	0.0409069	0.942508	-0.0979785	0.870154	0.222823	0.579087	-0.172856	0.594565	-0.14851	0.848141	0.194119	0.318262	0.188536	0.504813	0.199702	0.382166	-0.0774281	0.804049	-0.0200921	0.970716
A_51_P373901	NM_025290	Rsph1	6.20983	5.58815	5.47784	5.24935	5.69389	5.32239	5.85697	5.55155	5.25513	4.892	5.1534	5.40531	5.70834	5.39155	5.62526	-0.621681	0.0471299	-0.731989	0.0132621	-0.960483	0.000485569	-0.515941	0.0939049	-0.887446	0.00110432	-0.352863	0.287192	-0.658284	0.0159477	-0.954706	0.000455548	-1.31783	2.53525e-06	-1.05643	8.21679e-05	-0.228494	0.685709	-0.371505	0.345198	-0.3	0.196138	-0.331632	0.0300334	-0.301807	0.0801175	0.453631	0.133004	0.144542	0.837451	0.261396	0.977067	NA	0.216048	0.970837	0.073037	0.999118	0.00577761	0.992405	-0.0672594	0.909194	-0.601842	0.064786	0.302199	0.493092	0.229162	0.723193	-0.305421	0.60694	0.379126	0.323371	0.163078	0.914185	-0.232427	0.42191	-0.363125	0.311185	-0.101729	0.800264	0.303029	0.374079	0.219954	0.653621
A_55_P1978201	NM_016692	Incenp	13.6045	13.7483	13.6223	13.638	13.4111	13.338	13.1992	13.1983	13.4645	12.7853	12.8373	12.7752	12.6114	12.519	12.6263	0.143763	0.53347	0.0177864	0.954597	0.0334676	0.896812	-0.193418	0.29516	-0.26655	0.077993	-0.405349	0.00748591	-0.406241	0.00499585	-0.139976	0.401001	-0.819188	1.24859e-07	-0.767201	4.19538e-07	0.0156812	0.976482	-0.0731315	0.833902	-0.0287251	0.891848	-0.00116464	0.994794	-0.0194474	0.90706	-0.13224	0.52742	-0.255611	0.124787	0.0519875	0.999986	NA	-0.211205	0.75167	-0.300017	0.31448	-0.173444	0.381495	0.126573	0.583484	0.265372	0.145628	-0.439708	0.00918722	-0.139691	0.65561	-0.00089203	0.999781	-0.423135	0.0143613	-0.21193	0.471475	-0.653218	2.39367e-06	-0.679212	4.23062e-05	-0.627224	4.97268e-05	-0.163754	0.365685	-0.148931	0.534717
A_51_P208152	NR_030715	3930402G23Rik	6.73097	6.47281	6.52838	6.60638	6.61516	6.98037	6.61946	6.55538	6.63929	6.77908	6.67927	6.53288	6.35202	6.3728	6.44896	-0.258163	0.693899	-0.202587	0.729494	-0.124587	0.831463	-0.115808	0.883907	0.249406	0.606786	-0.111511	0.868286	-0.175589	0.738897	-0.0916787	0.854782	0.0481126	0.931696	-0.0517019	0.929836	0.0779999	0.948251	0.365214	0.540038	0.221607	0.555547	0.10769	0.711357	0.126379	0.696438	0.0221224	0.982711	0.230387	0.774258	-0.0998145	0.999986	NA	0.0867799	0.999971	0.373994	0.866117	0.0329088	0.966462	-0.341085	0.531972	0.0198326	0.983191	-0.0510012	0.965624	-0.424995	0.521604	-0.0640773	0.977415	0.0910761	0.921715	0.00429615	0.998822	0.0898841	0.853708	0.139791	0.846323	0.0399768	0.946382	-0.180859	0.743862	-0.0839197	0.922427
A_55_P1996578	NM_001163215	Fgfr3	7.55422	7.50954	7.05581	7.26474	7.59616	8.83978	7.80181	8.89349	8.13614	7.80091	7.49901	8.55798	7.97329	8.17328	8.86311	-0.0446819	0.973754	-0.498411	0.37754	-0.289476	0.630925	0.0419401	0.971651	1.28556	0.00276133	0.247588	0.721961	1.33928	0.00182776	0.581926	0.208845	0.246688	0.655872	-0.055212	0.939516	0.208935	0.860767	1.24362	0.0109281	0.726277	0.0283761	0.798949	0.000752629	0.84808	0.0010116	-0.713013	0.136626	1.05769	0.0168561	-0.3019	0.999986	NA	0.540351	0.852777	1.57504	0.0171085	0.871402	0.0865407	-0.703633	0.211917	0.334338	0.649021	1.62875	0.00106536	0.0537164	0.977921	1.09169	0.05439	0.745999	0.186563	0.205648	0.948283	-0.486188	0.257921	-0.335238	0.629833	-0.637138	0.186686	-0.584694	0.252282	0.305125	0.706556
A_51_P499082	NM_177915	Igsf1	5.25708	5.24884	5.34476	5.17839	5.27028	5.08694	5.30544	5.15412	5.2071	5.38855	5.36321	5.34136	5.12384	5.30567	5.38429	-0.00823981	0.98889	0.0876774	0.784211	-0.0786857	0.788729	0.0132016	0.9796	-0.170143	0.4644	0.0483626	0.894333	-0.102964	0.699462	-0.0499791	0.8476	0.13147	0.561762	0.106131	0.660893	-0.166363	0.651853	-0.183345	0.563425	-0.174854	0.295902	-0.15019	0.185527	-0.167011	0.177986	0.124834	0.690052	-0.0829667	0.883684	-0.025339	0.999986	NA	-0.0744758	0.999971	-0.0914576	0.999118	0.0287066	0.943018	0.120164	0.714414	-0.0983417	0.789348	-0.0242778	0.968971	0.0671797	0.921774	-0.151326	0.777367	-0.0393149	0.938455	0.0351609	0.989356	0.16878	0.386192	0.181449	0.511606	0.15611	0.505095	-0.217519	0.34319	0.0429335	0.924623
A_51_P328968	NM_172586	Zfp322a	11.6187	12.0621	12.4594	12.3637	12.4766	12.1853	12.3617	12.2179	12.1708	12.0235	12.0798	11.8187	11.7107	11.6022	11.8162	0.443394	0.00948973	0.840686	1.59718e-06	0.744968	4.18967e-06	0.857894	7.49681e-07	0.566603	0.000249606	0.743047	7.17546e-06	0.599249	0.000116752	0.552064	0.000333679	0.404817	0.00670165	0.461074	0.00188655	-0.0957178	0.79697	-0.29129	0.132304	-0.193504	0.124418	-0.198155	0.0206649	-0.176936	0.0666902	0.167391	0.409969	-0.0805788	0.840683	0.0562564	0.999986	NA	0.0172074	0.999971	-0.178365	0.823213	-0.192904	0.350474	-0.0145394	0.966785	-0.190983	0.384443	-0.145719	0.587894	0.0326455	0.960263	-0.143799	0.71381	-0.0976387	0.752163	-0.114846	0.859381	-0.119118	0.474667	-0.147247	0.521687	-0.0909902	0.661215	-0.107985	0.622317	-0.00247318	0.996717
A_55_P2162394	NM_001098230	Pdp1	7.1991	7.33848	7.06242	7.1311	7.06469	7.32233	7.19065	7.32677	7.63515	7.67983	7.00124	7.29787	7.13552	7.2407	7.22503	0.139376	0.794101	-0.136686	0.744581	-0.068004	0.874697	-0.134416	0.778342	0.123229	0.741971	-0.00845019	0.988411	0.127665	0.729766	0.436049	0.0921489	0.48073	0.054021	-0.197867	0.509301	0.0686815	0.934487	0.257645	0.540726	0.163163	0.532072	0.247918	0.0891526	0.154147	0.416951	-0.290307	0.370737	0.0967515	0.912525	-0.678597	0.256476	NA	0.00226999	0.999971	0.191233	0.961566	0.504053	0.0895341	0.31282	0.378113	0.444499	0.162165	0.195669	0.688466	0.00443579	0.996798	0.136115	0.890966	0.128235	0.812851	0.125965	0.943949	-0.294617	0.23558	0.0446816	0.937329	-0.633916	0.0149127	-0.162357	0.656113	-0.0728378	0.900381
A_51_P402193	NM_011945	Map3k1	11.4805	10.8327	11.0819	11.1145	11.197	11.1306	11.6977	11.9094	11.7965	12.2192	12.3383	12.358	12.3015	12.3817	12.2121	-0.647843	0.0104193	-0.398626	0.130417	-0.366024	0.135616	-0.283514	0.33912	-0.349896	0.152714	0.217171	0.482264	0.428821	0.0676043	0.315998	0.192601	0.738674	0.000858942	0.857741	0.000119973	0.0326023	0.968445	-0.0663818	0.918757	-0.0168897	0.966503	0.162215	0.257463	0.0592902	0.793625	-0.155239	0.680491	0.0656197	0.946637	0.119067	0.999986	NA	0.115112	0.999971	0.0161276	0.999118	0.682022	0.00715214	0.665894	0.0121418	0.0988271	0.837705	0.794845	0.00241234	0.778717	0.00843777	0.21165	0.715973	0.615797	0.023357	0.500685	0.171693	0.48221	0.0182064	0.422677	0.11768	0.541743	0.0218816	-0.0564204	0.888293	-0.145858	0.738205
A_52_P181759	NM_177586	Eif5a2	8.90677	8.99664	9.02833	9.08439	8.94591	9.08687	9.02954	9.18783	8.92021	8.69817	8.70681	8.77429	9.03879	9.03686	8.72377	0.089871	0.874633	0.12156	0.754507	0.177625	0.568748	0.0391424	0.947227	0.180108	0.554409	0.122775	0.74949	0.281063	0.286212	0.0134457	0.97035	-0.208594	0.432675	-0.199957	0.458077	0.0560648	0.943583	0.140966	0.7815	0.0985154	0.72362	0.068568	0.719694	0.11844	0.524495	-0.0244796	0.968257	-0.039967	0.971523	0.00863663	0.999986	NA	-0.0824176	0.999971	0.00248356	0.999144	-0.164179	0.656161	-0.166663	0.67371	-0.109329	0.819766	0.103438	0.855365	0.100954	0.897583	0.158288	0.838478	0.00121453	0.998767	0.0836321	0.974167	-0.217721	0.364964	-0.222039	0.520831	-0.213403	0.453966	0.264503	0.357001	-0.0505146	0.928894
A_55_P1989658	NM_013797	Slco1a1	5.12203	5.19026	5.01485	5.18811	4.99931	5.07365	4.88159	4.74358	4.95191	5.19568	4.99458	5.28004	4.93513	5.23598	5.25504	0.0682298	0.955338	-0.107188	0.897501	0.0660741	0.931784	-0.122728	0.896425	-0.0483874	0.948911	-0.240447	0.720583	-0.378452	0.465039	-0.170129	0.756838	0.07365	0.908953	-0.127458	0.836002	0.173262	0.885494	0.0743405	0.95594	0.123801	0.824134	0.0240641	0.95759	0.0365324	0.941473	0.0338435	0.976455	-0.0650007	0.974825	-0.201108	0.999986	NA	-0.0155399	0.999971	-0.114462	0.999118	-0.236203	0.739015	-0.121741	0.888511	0.0703184	0.945663	-0.444526	0.516817	-0.330065	0.746231	-0.138005	0.947897	-0.133259	0.89807	-0.117719	0.980754	0.143224	0.790232	0.243779	0.746773	0.0426703	0.95138	-0.344908	0.544599	-0.0250006	0.984385
A_55_P2001920	NM_010227	Flna	14.7648	14.4807	14.907	15.339	15.0788	15.3737	15.0257	15.2265	15.0911	15.4039	15.2509	14.6624	14.872	14.7121	15.0272	-0.284175	0.289637	0.142201	0.647403	0.574162	0.00449589	0.313926	0.190816	0.608869	0.0023493	0.260893	0.285524	0.46167	0.0225077	0.326243	0.117809	0.639035	0.00109508	0.486098	0.0122268	0.431961	0.0856608	0.294943	0.291958	0.363452	0.0173193	0.253729	0.0236442	0.309227	0.0105889	-0.133063	0.695887	0.103216	0.846814	-0.152937	0.999986	NA	0.171725	0.966432	0.034707	0.999118	-0.247919	0.360978	-0.282626	0.30295	0.0653498	0.885509	-0.112492	0.803486	-0.147199	0.776924	0.200777	0.673841	0.118692	0.775719	-0.0530328	0.984226	0.236324	0.233885	0.312792	0.212197	0.159855	0.531802	0.209625	0.413709	0.364824	0.179291
A_51_P297105	NM_011671	Ucp2	9.06835	8.71565	8.56915	8.38968	8.49105	8.05589	9.00335	8.83632	8.88502	9.88202	10.0727	9.49639	9.93308	10.0076	10.0195	-0.352704	0.394165	-0.499203	0.138916	-0.678669	0.02082	-0.577297	0.0743776	-1.01246	0.000480051	-0.0650052	0.910455	-0.232026	0.533442	-0.183329	0.610479	0.813673	0.0037857	1.00434	0.000364926	-0.179465	0.798872	-0.435166	0.276129	-0.307316	0.218319	-0.14612	0.474003	-0.260551	0.17647	0.142672	0.797914	-0.205945	0.736538	0.190664	0.999986	NA	-0.0780942	0.999971	-0.333795	0.826548	0.49534	0.163053	0.829135	0.0144448	-0.118324	0.850029	0.446642	0.267684	0.780437	0.0444272	-0.167021	0.879565	0.434198	0.27451	0.512292	0.319413	1.09233	4.13052e-05	0.997002	0.00177123	1.18767	0.00010343	0.436696	0.191169	0.523149	0.181765
A_51_P506054	NM_181348	Prune2	4.9941	4.62619	4.75215	4.50841	4.27336	4.34042	4.40105	4.20719	4.351	4.25104	4.50059	4.89258	4.47094	4.57628	4.46418	-0.367913	0.197521	-0.241947	0.425127	-0.485693	0.0359247	-0.72074	0.00260745	-0.653681	0.00367922	-0.59305	0.012078	-0.786907	0.000505842	-0.6431	0.00414419	-0.743055	0.000750768	-0.493507	0.0244642	-0.243746	0.536756	0.0670595	0.916875	-0.0883431	0.751359	-0.123766	0.425262	-0.123514	0.484634	0.121953	0.768571	-0.32339	0.261133	0.249548	0.940908	NA	-0.478793	0.428065	-0.167988	0.965941	-0.157408	0.663559	0.0105802	0.983866	-0.0500501	0.927461	-0.301214	0.369	-0.133226	0.840684	-0.193856	0.756682	-0.351103	0.251766	0.12769	0.92677	0.0248193	0.943521	-0.0999546	0.822311	0.149593	0.616918	-0.421641	0.0909576	-0.428402	0.155648
A_55_P2187141	NM_021396	Pdcd1lg2	5.34701	5.03401	5.40719	5.79977	5.22189	5.42555	5.11854	4.91002	4.80649	5.04601	4.97326	5.15552	4.73857	4.65283	4.74286	-0.313	0.393004	0.0601741	0.905729	0.452756	0.0952079	-0.125129	0.804573	0.0785399	0.854105	-0.228475	0.523732	-0.436997	0.105204	-0.54052	0.0365872	-0.301	0.277019	-0.373752	0.154687	0.392582	0.287672	0.203669	0.679587	0.298125	0.165451	-0.0137455	0.9602	0.129243	0.533326	0.260284	0.458612	-0.279759	0.461716	-0.072752	0.999986	NA	-0.185303	0.977874	-0.374216	0.659691	-0.993276	0.000487396	-0.61906	0.0441029	-0.312045	0.3972	-0.889753	0.00259966	-0.515537	0.167352	-0.208522	0.777447	-0.288649	0.467206	-0.103346	0.964175	0.203144	0.463045	0.23952	0.535348	0.166768	0.625073	-0.416955	0.151816	-0.412663	0.252863
A_51_P186856	NM_027011	Krt5	6.22837	5.88179	5.95327	6.1729	5.71241	6.08413	5.61406	5.76718	5.8429	5.82102	5.92065	5.73438	5.96736	5.56455	5.55708	-0.346586	0.586148	-0.275101	0.639461	-0.0554712	0.938016	-0.51596	0.284502	-0.144244	0.812362	-0.614311	0.157816	-0.461198	0.289481	-0.385473	0.37439	-0.407357	0.333203	-0.307725	0.496496	0.21963	0.821805	0.371716	0.570442	0.295673	0.423809	0.206861	0.431977	0.248153	0.380187	-0.190976	0.792996	-0.164816	0.891902	0.0996319	0.999986	NA	-0.240859	0.990099	-0.0887726	0.999118	-0.330001	0.568503	-0.241229	0.722527	0.228838	0.752591	-0.405727	0.518558	-0.316954	0.727652	0.153113	0.932378	-0.33921	0.604567	-0.0983508	0.984592	0.0279319	0.962676	-0.021884	0.981029	0.0777479	0.898871	0.232981	0.679771	-0.177301	0.825534
A_55_P1985219	NM_001122818	Pnpla6	11.5694	11.8025	11.6659	11.3349	11.4479	11.0214	11.6224	11.352	11.3105	10.941	10.8609	10.4705	10.3324	10.0858	10.3998	0.233122	0.359942	0.0965638	0.751934	-0.234493	0.259701	-0.121466	0.700618	-0.547965	0.00251971	0.0529797	0.879609	-0.217367	0.296809	-0.258896	0.180885	-0.628374	0.000425453	-0.708451	7.80859e-05	-0.331057	0.171728	-0.426499	0.0474364	-0.378778	0.00552853	-0.32404	0.00119544	-0.342634	0.00164055	0.291111	0.155769	-0.265751	0.245555	-0.0800769	0.999986	NA	-0.218029	0.870743	-0.313472	0.487058	-0.0244032	0.950593	0.289069	0.228671	-0.311876	0.180399	0.0171264	0.978104	0.330598	0.230403	-0.270346	0.395057	-0.043584	0.928251	0.174445	0.758733	-0.409516	0.0121581	-0.369478	0.0817174	-0.449554	0.0173856	-0.138177	0.587155	-0.0707031	0.858929
A_55_P2173224	NM_008442	Kif2a	8.76802	9.05508	8.69497	8.65557	8.66122	8.87357	8.34245	8.54545	8.35128	7.89521	7.69808	8.1917	7.65928	7.70714	7.69582	0.287067	0.467125	-0.0730494	0.886572	-0.112449	0.784154	-0.106795	0.84711	0.105553	0.796588	-0.42557	0.152825	-0.222563	0.501864	-0.416733	0.126444	-0.872806	0.000647919	-1.06994	3.81217e-05	-0.0393996	0.967052	0.212348	0.669734	0.086474	0.800405	0.0402566	0.870516	0.125318	0.560824	-0.105922	0.847078	0.0921283	0.923875	-0.197129	0.999986	NA	-0.0337453	0.999971	0.218002	0.941819	-0.304284	0.398654	-0.522286	0.109694	0.00883692	0.989364	-0.110114	0.866755	-0.328116	0.489401	0.203007	0.795886	-0.352521	0.346293	-0.318775	0.615571	-0.554638	0.018529	-0.456073	0.149843	-0.653203	0.0162211	-0.532419	0.0617972	-0.495879	0.156782
A_55_P1985648	NM_010673	Krtap6-2	4.53864	4.26405	4.32761	4.4804	4.28115	4.55057	4.42974	4.19842	4.1949	4.35312	4.3911	4.83672	5.11833	4.30067	4.4897	-0.274593	0.414479	-0.211025	0.521399	-0.058241	0.885445	-0.257488	0.417819	0.0119268	0.977753	-0.108898	0.784521	-0.340221	0.17699	-0.343737	0.159864	-0.18552	0.499378	-0.147535	0.614252	0.152784	0.779097	0.269415	0.458679	0.211099	0.316634	0.00990227	0.969186	0.0636252	0.780327	0.233081	0.465438	0.0118526	0.991794	0.0379848	0.999986	NA	-0.0464626	0.999971	0.0701677	0.999118	-0.285496	0.362545	-0.355664	0.249145	-0.234839	0.511535	-0.28198	0.432103	-0.352148	0.355768	-0.231323	0.674734	0.102127	0.845147	0.14859	0.900861	0.177209	0.482961	0.158217	0.688844	0.196201	0.50113	0.281609	0.320279	-0.347017	0.299154
A_66_P118738	NM_001010828	Taar6	4.55325	4.33567	4.35903	4.6409	4.29747	5.06791	4.40371	4.41366	4.11611	4.41804	4.55961	4.79739	5.15575	4.24555	4.54435	-0.217582	0.739318	-0.194215	0.723465	0.0876469	0.879832	-0.255783	0.638609	0.514657	0.154003	-0.149541	0.797165	-0.139588	0.788053	-0.437136	0.227225	-0.135205	0.770526	0.00636037	0.991183	0.281862	0.684186	0.77044	0.0526264	0.526151	0.0434271	0.206241	0.351115	0.354085	0.0980698	0.138821	0.841925	0.182721	0.830151	0.141566	0.999986	NA	-0.0615684	0.999971	0.42701	0.757707	-0.524783	0.211804	-0.951793	0.0153367	-0.287595	0.598908	-0.227235	0.743084	-0.654245	0.183959	0.00995354	0.997056	0.0446735	0.961126	0.106242	0.977893	0.372713	0.265177	0.30193	0.554419	0.443496	0.246264	0.358362	0.397646	-0.253038	0.680581
A_55_P2031382	NM_145151	Crebzf	8.30135	8.60144	8.63471	8.78783	8.70442	8.88035	8.56433	8.79394	8.62754	8.81688	8.85489	8.47913	8.11495	8.13624	8.14751	0.30009	0.223673	0.333356	0.135907	0.486479	0.0121251	0.403073	0.0575176	0.578997	0.00247548	0.26298	0.252016	0.492594	0.0102922	0.326187	0.0999846	0.515526	0.00570584	0.553537	0.00279855	0.153123	0.707114	0.175924	0.60556	0.164524	0.35751	0.137928	0.253628	0.18622	0.13712	-0.146411	0.625321	0.0811179	0.895595	0.038011	0.999986	NA	0.0697172	0.999971	0.0925186	0.999118	-0.160292	0.584589	-0.25281	0.343116	0.0632077	0.883906	0.00611471	0.992462	-0.0864039	0.893717	0.229614	0.562535	-0.0703765	0.878023	-0.140094	0.86719	0.208345	0.279475	0.189339	0.505197	0.22735	0.310623	-0.364172	0.0850953	-0.33162	0.209409
A_55_P2016426	NM_001029877	Nova2	8.57522	8.62024	8.42227	8.50087	8.46363	8.55451	8.26773	8.34476	8.55657	8.66647	8.47312	8.26732	8.39271	8.51307	8.26522	0.0450192	0.943419	-0.152948	0.657844	-0.0743574	0.840419	-0.111593	0.796158	-0.0207126	0.959707	-0.307495	0.243352	-0.230464	0.3838	-0.0186577	0.95618	0.0912479	0.765286	-0.102101	0.736591	0.0785905	0.907834	0.0908804	0.874894	0.0847354	0.758323	0.104631	0.511241	0.0821674	0.679367	-0.182935	0.584199	0.0474999	0.96574	-0.193349	0.998834	NA	0.0413549	0.999971	0.0536448	0.999118	0.0556997	0.902087	0.00205488	0.996755	0.288838	0.352284	-0.156106	0.728707	-0.209751	0.663284	0.0770314	0.944823	-0.154547	0.717841	-0.195902	0.798196	0.0132314	0.970458	0.109906	0.794696	-0.0834429	0.798224	0.125388	0.706787	-0.00210544	0.998044
A_51_P277718	NM_007683	Cenpc1	10.2878	10.4446	10.1764	10.0616	10.1442	9.90971	9.90975	9.94909	10.1417	9.61344	9.52347	9.76583	9.18572	9.28979	9.35123	0.156796	0.617063	-0.111386	0.706234	-0.226153	0.284297	-0.143591	0.624376	-0.378055	0.0425793	-0.378023	0.0548335	-0.338681	0.0734308	-0.146035	0.501132	-0.67433	0.000178963	-0.764301	2.616e-05	-0.114767	0.793309	-0.234464	0.388501	-0.174615	0.284612	-0.0612309	0.674253	-0.103296	0.465693	-0.135665	0.639809	-0.0920537	0.850437	-0.089971	0.999986	NA	-0.0322052	0.999971	-0.151902	0.941819	0.0801177	0.809484	0.23202	0.36529	0.231988	0.369491	-0.112528	0.777726	0.0393737	0.959454	0.0393421	0.970499	-0.266637	0.291022	-0.234432	0.574185	-0.573281	0.000482671	-0.528295	0.00887973	-0.618266	0.00108904	-0.580101	0.00263413	-0.414591	0.0768135
A_55_P2078266	NM_008210	H3f3a	13.9081	13.8298	13.8054	14.0736	14.0207	14.089	13.9413	13.9493	14.336	14.4741	14.5274	14.0327	14.3523	14.3722	14.2083	-0.078321	0.892139	-0.102741	0.795291	0.16549	0.598174	0.112555	0.802578	0.180875	0.546137	0.0332062	0.945521	0.041155	0.917562	0.427811	0.0672953	0.565959	0.0110609	0.619242	0.00496628	0.26823	0.477655	0.0683198	0.916546	0.168275	0.456377	0.189493	0.171018	0.114833	0.535629	-0.201277	0.54885	0.115341	0.850437	0.0532833	0.999986	NA	0.215296	0.946568	0.0153854	0.999118	0.262322	0.406739	0.246937	0.466726	0.394605	0.176463	-0.124335	0.812695	-0.13972	0.83241	0.00794882	0.996642	0.135947	0.774051	-0.079349	0.975747	0.164789	0.5156	0.138148	0.736985	0.191431	0.50639	0.31952	0.235037	0.175527	0.673714
A_51_P511431	NM_009118	Sag	4.83261	4.69355	4.84788	4.97749	4.85164	5.07171	4.79145	4.78723	4.805	5.17265	5.36983	5.69863	4.99753	5.03758	5.27439	-0.139065	0.700644	0.0152724	0.972092	0.14488	0.584099	0.0190336	0.971514	0.2391	0.281523	-0.0411568	0.916315	-0.0453836	0.89061	-0.0276124	0.924076	0.340038	0.0819939	0.537217	0.00417255	0.129608	0.775258	0.220066	0.476692	0.174837	0.32507	0.0800297	0.584698	0.115149	0.438997	-0.00465876	0.9929	0.0489905	0.956941	0.19718	0.968926	NA	0.00376125	0.999971	0.0942198	0.999118	-0.172493	0.554839	-0.266713	0.319236	0.0135444	0.978256	-0.190264	0.570509	-0.284484	0.381903	-0.00422683	0.998029	-0.0564291	0.909438	-0.0601904	0.97876	0.46624	0.00738953	0.36765	0.111015	0.56483	0.00497153	-0.701101	0.000700571	-0.424245	0.0923226
A_55_P2072035	NM_009382	Thy1	7.96972	8.23132	8.72758	8.05244	8.8254	7.58339	8.40044	7.27022	6.68721	5.40396	5.63162	5.63389	6.71325	6.26296	6.1727	0.261601	0.752622	0.757861	0.113549	0.0827249	0.912836	0.855681	0.0641287	-0.386328	0.456409	0.430724	0.433082	-0.699501	0.111266	-1.28251	0.00195174	-2.56576	1.84286e-08	-2.33809	1.20605e-07	-0.675136	0.24773	-1.24201	0.00826812	-0.958572	0.00207963	-1.25282	3.18406e-07	-1.01579	5.81911e-05	1.42173	0.00050672	-0.185616	0.884024	0.227661	0.999986	5	0.09782	0.999971	-0.469053	0.841033	-1.36523	0.00312371	-0.89618	0.0791895	-1.71323	0.000251823	-0.782226	0.146973	-0.313174	0.766739	-1.13023	0.0350426	-0.327137	0.666477	-0.424957	0.724937	-1.16942	0.00170298	-1.28325	0.00519702	-1.05559	0.0144455	1.07936	0.0142493	0.53881	0.393443
A_55_P2016959	NM_001077529	Nme2	16.3193	16.2508	16.2337	16.0937	16.2527	16.2597	16.1614	16.1891	16.0865	15.9762	15.9161	15.9884	15.9214	15.8784	15.9149	-0.0685004	0.798131	-0.0856425	0.660706	-0.225604	0.086378	-0.0666287	0.77921	-0.0595999	0.750194	-0.157915	0.302587	-0.130294	0.382223	-0.232859	0.0681428	-0.343152	0.00467039	-0.403238	0.000860294	-0.139961	0.510245	0.00702874	0.987985	-0.0664662	0.635459	-0.0586938	0.514024	-0.0351039	0.773748	0.0236616	0.939381	0.0925088	0.715482	-0.0600866	0.999986	NA	0.0190139	0.999971	0.166004	0.730383	-0.00725548	0.979204	-0.173259	0.310945	-0.074944	0.752137	0.0953094	0.697382	-0.0706944	0.849526	0.0276209	0.970018	-0.0722727	0.781207	-0.0912866	0.866521	-0.140336	0.259962	-0.110293	0.564066	-0.170379	0.229771	-0.0669761	0.725842	-0.073474	0.765942
A_55_P1957468	NM_172530	She	8.59338	8.22015	9.19022	9.55054	9.20709	9.09085	8.6782	7.99359	7.82314	6.25639	5.41585	6.97323	7.51107	7.63579	6.83875	-0.373225	0.635564	0.596843	0.290389	0.957166	0.038498	0.613709	0.279538	0.497472	0.349259	0.0848268	0.925592	-0.599792	0.231868	-0.77024	0.0975906	-2.33699	6.86222e-07	-3.17753	6.40172e-10	0.360323	0.706131	-0.116237	0.929841	0.122043	0.842086	-0.410642	0.122854	-0.146845	0.728282	0.769843	0.12033	-0.221414	0.85806	-0.840543	0.610136	8	0.0168659	0.999971	-0.459695	0.877225	-1.72741	0.000545535	-1.26771	0.0164784	-0.855067	0.126531	-1.55696	0.00271075	-1.09726	0.0765817	-0.684619	0.377608	-0.512016	0.46119	-0.528882	0.642551	-1.98702	3.3575e-06	-1.56675	0.00161387	-2.40729	1.57682e-06	0.537843	0.330105	-0.134477	0.897075
A_51_P445662	NM_008292	Hsd17b4	12.4764	12.0046	12.1962	11.9809	12.277	11.7092	12.2042	11.7746	12.0985	12.1754	12.0483	11.9045	11.8516	11.9252	11.9669	-0.471783	0.00605343	-0.28019	0.116596	-0.495512	0.00148568	-0.199424	0.318277	-0.767262	2.46581e-06	-0.272252	0.115272	-0.701785	1.18798e-05	-0.377917	0.0146285	-0.30107	0.0501259	-0.428161	0.0041445	-0.215323	0.357634	-0.567839	0.00104672	-0.391581	0.000724411	-0.334997	0.000101596	-0.404231	2.03893e-05	0.267599	0.114824	-0.0954921	0.792224	-0.12709	0.999986	NA	0.0807659	0.999971	-0.27175	0.468605	0.117595	0.627545	0.389345	0.035024	-0.105666	0.704293	-0.206273	0.370754	0.0654777	0.902112	-0.429533	0.0301481	0.00793773	0.984638	-0.0728282	0.949456	0.013302	0.956465	0.0768472	0.794837	-0.0502432	0.831971	-0.0529023	0.839467	0.0624056	0.852659
A_51_P468505	NM_001007581	2810408M09Rik	6.25988	6.82606	6.48373	6.81037	6.40916	6.85166	6.39484	6.6857	6.63676	6.48038	6.29369	6.84904	6.2418	6.35037	6.46395	0.566176	0.00327317	0.22385	0.308749	0.550488	0.00163835	0.149283	0.57627	0.591781	0.000663244	0.134963	0.598325	0.425816	0.014456	0.376876	0.031154	0.220502	0.232826	0.033813	0.902719	0.326638	0.152977	0.442499	0.0281499	0.384568	0.00309971	0.316875	0.000907687	0.35333	0.000689655	-0.266382	0.18183	-0.0166369	0.986007	-0.186689	0.951773	NA	-0.0745675	0.999971	0.0412937	0.999118	-0.173611	0.488454	-0.214905	0.382417	0.241913	0.309132	-0.124672	0.722511	-0.165966	0.659756	0.290852	0.300044	-0.0888867	0.812506	-0.0143192	0.996548	-0.249719	0.129849	-0.156375	0.555445	-0.343063	0.0632313	-0.607246	0.000978977	-0.385095	0.0862869
A_51_P160913	NM_008209	Mr1	4.41164	4.35021	4.37244	4.49278	4.23795	4.47593	4.54595	4.53243	4.53748	4.57063	4.6744	5.21933	4.86547	4.84134	4.68484	-0.0614278	0.919234	-0.0391952	0.932543	0.0811456	0.825892	-0.173687	0.632656	0.0642922	0.863758	0.13431	0.707291	0.120794	0.710279	0.125841	0.658059	0.15899	0.561075	0.262764	0.276808	0.120341	0.838841	0.23798	0.520808	0.17916	0.404775	0.124209	0.419659	0.114935	0.524656	0.0109926	0.986134	-0.0756728	0.928214	0.103775	0.999986	NA	-0.134492	0.994084	-0.0168534	0.999118	0.0446956	0.922887	0.061549	0.896555	-0.00846908	0.988106	0.0396486	0.955992	0.056502	0.950748	-0.013516	0.994087	0.173505	0.67429	0.307998	0.521444	0.0850359	0.765184	0.0331487	0.948538	0.136923	0.650532	-0.353854	0.168344	-0.534486	0.0622009
A_51_P516870	NM_008409	Itm2a	9.82065	10.0596	10.4745	9.94042	10.4832	9.42752	10.5763	10.2042	9.83066	10.2595	10.8245	10.6836	11.3922	11.4433	11.1062	0.238946	0.437212	0.653882	0.00350362	0.119772	0.693284	0.662577	0.00269888	-0.393134	0.0685973	0.755647	0.000508708	0.383505	0.0761832	0.0100139	0.975695	0.438844	0.0322267	1.00389	2.42107e-06	-0.53411	0.0314037	-1.05571	1.19929e-05	-0.79491	1.14985e-06	-0.660663	1.05658e-07	-0.653987	7.30817e-07	0.558887	0.00670191	-0.252106	0.380768	0.565043	0.252814	NA	0.00869477	0.999971	-0.512906	0.171562	-0.109758	0.761147	0.403148	0.122883	-0.745633	0.00142342	0.263733	0.404566	0.77664	0.0042293	-0.372141	0.248597	0.101764	0.823475	0.0930697	0.955572	0.711351	0.000168776	0.42883	0.0765819	0.993873	1.07185e-05	0.708588	0.0013141	0.42262	0.122955
A_55_P2077033	NM_009455	Ube2e1	12.187	12.612	12.7625	12.7943	12.8087	12.8299	12.6798	12.688	12.9886	12.8439	12.5271	12.8487	12.5679	12.6172	12.7512	0.424991	0.0516836	0.575502	0.00474711	0.607313	0.00143911	0.62168	0.00195981	0.642896	0.000685229	0.492843	0.0129484	0.500979	0.00804437	0.801598	3.28737e-05	0.656954	0.000399704	0.340109	0.069405	0.0318104	0.962738	0.0212161	0.975574	0.0265132	0.928018	0.0748547	0.603277	0.0203874	0.927263	-0.158446	0.577337	0.0408804	0.96574	-0.316845	0.705228	NA	0.0461776	0.999971	0.0355833	0.999118	0.194286	0.473355	0.158702	0.602814	0.308755	0.208572	-0.106334	0.802676	-0.141917	0.768245	0.00813584	0.995536	-0.0826594	0.846677	-0.128837	0.888705	-0.303067	0.0856819	-0.144644	0.638658	-0.461489	0.0190118	-0.280812	0.20044	-0.0974955	0.802101
A_51_P320452	NM_146241	Trhde	4.62131	4.5746	4.15585	4.50153	4.20645	4.32878	4.46708	4.35934	4.28326	4.33955	4.43603	4.45608	4.42767	4.39772	4.14207	-0.0467042	0.947939	-0.465457	0.0964486	-0.119777	0.748491	-0.414856	0.146794	-0.292526	0.301273	-0.154232	0.689083	-0.261967	0.368769	-0.338052	0.198437	-0.28176	0.290734	-0.185279	0.532555	0.34568	0.348546	0.12233	0.83628	0.234005	0.287579	0.0917677	0.629471	0.120092	0.550349	0.145778	0.738524	-0.061074	0.957278	0.0964813	0.999986	NA	0.0506007	0.999971	-0.172749	0.978215	-0.218275	0.553815	-0.045526	0.933552	-0.18382	0.666147	-0.14219	0.795622	0.0305587	0.977921	-0.107735	0.92269	0.311225	0.386633	0.260624	0.704922	0.104533	0.731983	0.0562921	0.918216	0.152773	0.642797	-0.0284114	0.952442	-0.314014	0.401583
A_52_P329054	NM_023873	Cep70	9.96888	9.10345	8.7777	8.09723	8.58165	7.94952	8.33356	7.99914	9.01514	9.9894	10.0752	9.23988	9.75214	9.67556	9.64693	-0.865432	0.000402914	-1.19118	1.9156e-06	-1.87165	1.16659e-11	-1.38724	5.7149e-08	-2.01936	1.12857e-12	-1.63532	8.07797e-10	-1.96974	2.25313e-12	-0.953746	2.23542e-05	0.0205168	0.954027	0.106361	0.720081	-0.680474	0.00709044	-0.632122	0.011246	-0.656298	7.56595e-05	-0.299046	0.0140881	-0.549005	4.03053e-05	-0.173576	0.608936	-0.171881	0.687677	0.0858441	0.999986	2	-0.196057	0.952439	-0.147705	0.9841	0.917907	0.000184349	1.06561	4.06369e-05	0.681572	0.00608773	-0.0980852	0.855691	0.0496196	0.956936	-0.33442	0.376736	-0.444139	0.107072	-0.248082	0.666856	1.01718	1.46972e-06	0.974263	8.79811e-05	1.06011	8.96876e-06	0.512262	0.0290719	0.407054	0.168661
A_55_P2098195	NM_146285	Olfr801	4.72046	4.56713	4.62097	4.51179	4.40625	4.44652	4.33761	4.432	4.40257	4.50211	4.77787	5.14911	4.5423	5.24615	4.80975	-0.153321	0.877438	-0.0994821	0.902101	-0.208668	0.729004	-0.314206	0.629135	-0.273936	0.620616	-0.382848	0.48606	-0.288455	0.591374	-0.317885	0.508183	-0.218342	0.676073	0.0574159	0.931474	-0.109186	0.935205	0.0402704	0.97748	-0.0344576	0.959821	-0.00672392	0.988474	0.00849249	0.986239	-0.0796778	0.936307	-0.139996	0.924832	0.275758	0.999986	NA	-0.214724	0.999971	-0.065268	0.999118	-0.109217	0.893126	-0.0439495	0.961615	0.0649629	0.94812	-0.0797876	0.94876	-0.0145196	0.995316	0.0943927	0.968435	-0.283366	0.714401	-0.068642	0.990953	0.237422	0.610948	0.099543	0.910773	0.375301	0.447947	-0.606806	0.1922	-0.33936	0.633724
A_55_P2050837	NM_147043	Olfr669	5.10275	4.99998	4.4028	4.46999	4.2491	4.4017	4.24362	4.20296	4.56102	4.38982	4.52007	4.89913	4.60168	4.5048	4.42123	-0.102769	0.930299	-0.699944	0.156235	-0.632757	0.170171	-0.853645	0.0677131	-0.701046	0.115098	-0.859126	0.0583945	-0.899782	0.0347008	-0.541726	0.233481	-0.712923	0.0922888	-0.582673	0.179788	0.0671862	0.96462	0.152598	0.892218	0.109892	0.848733	0.11041	0.757322	0.0597096	0.900345	-0.138373	0.880555	-0.110995	0.9527	0.13025	0.999986	NA	-0.153701	0.999971	-0.068289	0.999118	0.0910319	0.915101	0.159321	0.847641	0.317401	0.661705	-0.267025	0.76723	-0.198736	0.885691	-0.0406557	0.989342	-0.159183	0.872355	-0.00548164	0.998822	-0.106072	0.853883	-0.171197	0.838778	-0.040947	0.95348	-0.297447	0.618595	-0.477894	0.476773
A_55_P2425190	NM_001163610	Nhsl2	5.86725	6.14007	5.91102	6.55193	5.72016	6.74269	6.8972	7.44238	6.85112	5.68293	5.35926	7.1648	6.91689	7.1732	6.5904	0.272815	0.822464	0.0437602	0.971369	0.68467	0.27237	-0.14709	0.905738	0.875433	0.130213	1.02994	0.0829407	1.57512	0.00354689	0.98386	0.0766151	-0.184323	0.811966	-0.507999	0.410649	0.64091	0.472192	1.02252	0.135042	0.831717	0.04968	0.720901	0.0166373	0.736204	0.0262598	-0.249548	0.817834	-4.36711e-05	0.999935	-0.323676	0.999986	7	-0.19085	0.999971	0.190763	0.999118	0.29919	0.747004	0.108427	0.927658	-0.0460823	0.973001	0.890452	0.227175	0.699689	0.468452	0.545179	0.670839	0.986182	0.158951	1.17703	0.181712	-1.33002	0.00605524	-1.16818	0.06121	-1.49186	0.00778167	-0.24791	0.774019	-0.574399	0.516008
A_55_P2091473	NM_009760	Bnip3	13.9593	12.521	12.1224	12.0341	12.2817	11.6046	12.9994	12.4465	12.5217	12.388	12.338	11.4086	12.5912	12.471	11.8063	-1.43831	0.00234073	-1.8369	8.27086e-05	-1.92517	1.41165e-05	-1.6776	0.000224846	-2.35473	3.02796e-07	-0.959838	0.0342409	-1.51274	0.000404584	-1.43762	0.000720496	-1.57127	0.000184635	-1.62126	0.000108672	-0.0882623	0.952128	-0.677135	0.238623	-0.382699	0.325526	-0.316119	0.235046	-0.439434	0.108719	0.515344	0.339931	-0.13513	0.935921	-0.0499952	0.999986	7	0.159306	0.999971	-0.429567	0.884274	0.487544	0.408129	0.91711	0.0792713	-0.477783	0.451258	0.412424	0.577547	0.84199	0.178821	-0.552904	0.503114	0.877065	0.100081	0.717759	0.358772	-0.158641	0.769648	-0.133644	0.88406	-0.183639	0.764923	1.18258	0.00861836	0.397723	0.585293
A_52_P650387	NM_001045530	Ccnjl	8.25088	9.33516	10.0354	10.8735	10.1258	10.7786	10.4113	10.9768	11.193	11.0995	11.1003	10.9801	10.956	10.8649	10.98	1.08427	0.000224711	1.78453	1.74046e-08	2.62258	1.40466e-13	1.87489	3.46116e-09	2.52777	3.24992e-13	2.16045	6.64958e-11	2.72589	3.50792e-14	2.94212	3.00177e-15	2.84858	5.12079e-15	2.84945	4.44766e-15	0.838049	0.00544754	0.652876	0.0334025	0.745463	0.000159191	0.764632	6.27693e-07	0.685456	2.05303e-05	-0.673554	0.0101522	-0.00223053	0.998604	0.000872009	0.999986	1	0.0903559	0.999971	-0.094817	0.999118	0.319533	0.370532	0.41435	0.233068	0.781666	0.00884817	0.103309	0.875301	0.198126	0.766548	0.565443	0.125791	0.375916	0.304934	0.28556	0.688982	-0.0931023	0.782998	-0.0935383	0.863784	-0.0926663	0.813309	-0.0240695	0.963263	-4.78837e-05	0.999947
A_51_P348548	NM_012029	Ecsit	12.9437	13.0026	12.4078	12.2709	12.3811	12.5533	11.9885	12.0661	11.9811	11.4575	11.2011	11.8007	11.021	10.9946	11.4811	0.0589389	0.911969	-0.535901	0.014112	-0.672796	0.000903407	-0.562593	0.0086071	-0.390404	0.0597111	-0.955239	9.65637e-06	-0.87762	2.17344e-05	-0.962573	4.21477e-06	-1.4862	2.27294e-10	-1.74262	2.79878e-12	-0.136895	0.768445	0.17219	0.64255	0.0176473	0.958379	-0.0412704	0.820755	0.0376379	0.862069	-0.0351426	0.944973	0.127849	0.780935	-0.256412	0.886012	5	-0.026693	0.999971	0.282392	0.691359	-0.289778	0.262714	-0.57217	0.0151711	-0.0073339	0.988411	-0.204825	0.545545	-0.487217	0.0786517	0.0776191	0.936775	-0.419339	0.0947597	-0.392646	0.245758	-0.651836	0.000327632	-0.52363	0.0199631	-0.780043	0.000219172	-0.779726	0.000297129	-0.319623	0.260994
A_55_P2031202	NM_001101535	Ccdc8	5.48907	5.51359	5.67427	6.13849	5.79052	6.39639	6.2444	6.47436	6.64715	6.53935	6.42773	6.43673	6.19398	6.13238	6.16764	0.0245261	0.977002	0.185199	0.668606	0.64942	0.0198387	0.301457	0.426215	0.907318	0.000953076	0.755328	0.00850913	0.985297	0.000358711	1.15808	3.54327e-05	1.05028	0.000113278	0.938662	0.000446636	0.464221	0.220391	0.605861	0.0662855	0.535041	0.00983317	0.511034	0.000726686	0.433351	0.00875006	-0.316361	0.373327	0.187078	0.753555	-0.111623	0.999986	NA	0.116258	0.999971	0.257898	0.904114	0.508659	0.1244	0.250761	0.558842	0.402752	0.275407	0.335877	0.428677	0.077979	0.942148	0.229969	0.765635	0.570129	0.096811	0.453871	0.376199	-0.163606	0.606176	-0.107795	0.846779	-0.219418	0.530478	-0.24275	0.509327	-0.269089	0.559996
A_55_P2046262	NM_016966	Phgdh	13.0338	13.3372	12.9139	12.5108	12.9345	12.25	13.1019	12.8175	12.5825	13.1834	13.3174	14.5815	13.6636	13.9484	14.2001	0.30345	0.3408	-0.119854	0.758025	-0.522976	0.0259194	-0.0992474	0.83454	-0.783791	0.000679641	0.0681792	0.877507	-0.216261	0.446491	-0.451265	0.0541987	0.149663	0.602918	0.283585	0.247121	-0.403122	0.197117	-0.684543	0.00861869	-0.543832	0.00160833	-0.443266	0.000484198	-0.457368	0.000925406	0.401943	0.110228	-0.120104	0.842907	0.133922	0.999986	NA	0.0206064	0.999971	-0.260815	0.838898	0.0717103	0.87345	0.332525	0.289458	-0.519444	0.0587007	0.306714	0.371438	0.567529	0.0725653	-0.284441	0.538862	0.188033	0.648075	0.167427	0.869166	0.667889	0.00122459	0.600928	0.0199303	0.73485	0.00207032	-0.917948	0.000214462	-0.381384	0.236338
A_55_P2094445	NM_023529	Ms4a10	7.08912	7.49924	7.05405	5.5553	6.97637	5.42868	6.01311	5.20093	4.95691	5.09359	5.28667	5.33538	5.65251	5.46708	5.55439	0.410113	0.451703	-0.0350731	0.965742	-1.53382	4.47951e-05	-0.112758	0.890298	-1.66044	1.10362e-05	-1.07601	0.00468516	-1.88819	1.09837e-06	-2.13221	8.6143e-08	-1.99554	2.44707e-07	-1.80245	1.56401e-06	-1.49875	0.000289032	-1.54768	0.000167708	-1.52322	1.97209e-07	-1.39572	1.5041e-09	-1.28621	6.93961e-08	0.934193	0.0103316	-0.102152	0.949671	0.193086	0.999986	5	-0.0776844	0.999971	-0.126619	0.999118	-0.598391	0.186356	-0.471772	0.355134	-1.0562	0.0111884	-0.354372	0.576071	-0.227752	0.82691	-0.812183	0.108361	-1.04094	0.0168165	-0.963253	0.0852483	0.233221	0.575142	0.136678	0.855904	0.329764	0.465988	0.31713	0.519446	0.219016	0.760527
A_55_P2395111	NR_033463	4930429F11Rik	5.16614	4.58191	4.41272	4.56793	4.67455	4.53327	5.63775	4.45448	4.60562	4.28869	4.60729	5.05011	4.92004	4.88309	5.31583	-0.584235	0.439029	-0.753418	0.223684	-0.598208	0.319576	-0.491591	0.510095	-0.632873	0.276789	0.47161	0.503164	-0.711661	0.205195	-0.560519	0.327319	-0.877454	0.0880425	-0.558851	0.317226	0.15521	0.925541	-0.141281	0.924344	0.0069644	0.99377	-0.368015	0.252073	-0.389781	0.275197	1.1077	0.0347017	0.113581	0.964269	0.318603	0.999986	NA	0.261827	0.999971	-0.0346647	0.999118	0.0376895	0.97361	0.0723542	0.949375	-1.03213	0.0986135	-0.113453	0.93981	-0.0787887	0.970248	-1.18327	0.0901771	1.22503	0.0491701	0.963201	0.270352	-0.157634	0.814118	-0.316935	0.727026	0.00166754	0.998694	-0.130072	0.885135	0.265718	0.80013
A_55_P2051696	NM_008783	Pbx1	5.64309	6.62394	6.54367	7.86751	6.67074	7.86311	6.93417	7.54419	7.29073	6.19785	6.2941	6.76936	6.25395	6.33202	6.22377	0.980849	6.79364e-05	0.900584	0.000162079	2.22443	8.10734e-14	1.02766	1.63647e-05	2.22002	7.06039e-14	1.29108	1.59661e-07	1.9011	5.43178e-12	1.64765	2.13374e-10	0.554764	0.00923186	0.651015	0.00207453	1.32384	4.01618e-07	1.19236	3.67648e-06	1.2581	1.33403e-10	0.925192	1.27199e-10	1.04208	5.68377e-11	-0.483293	0.0311615	0.0613339	0.949403	0.0962509	0.999986	7	0.127073	0.996464	-0.00440542	0.999118	-0.576781	0.0195825	-0.572376	0.027339	0.356565	0.209435	-0.323326	0.297245	-0.31892	0.385295	0.61002	0.0290735	0.390498	0.169712	0.263424	0.625322	-1.04476	8.43423e-07	-1.09288	1.62165e-05	-0.996631	2.2534e-05	-0.515414	0.0273709	-0.545593	0.0499467
A_55_P2138600	NM_001163776	Tmprss3	5.55634	5.54986	5.51292	5.54257	5.40498	5.68493	5.35325	5.40102	5.31317	5.44342	5.53406	5.36388	5.21705	5.24918	5.16797	-0.00648073	0.99158	-0.0434204	0.919934	-0.0137738	0.973497	-0.151358	0.668386	0.128587	0.66804	-0.203087	0.477245	-0.155318	0.576871	-0.243171	0.297182	-0.112918	0.679737	-0.0222816	0.95101	0.0296466	0.968656	0.279945	0.364261	0.154796	0.45662	0.061703	0.723142	0.11912	0.465882	-0.00384289	0.994799	0.0172114	0.987702	0.0906362	0.999986	NA	-0.107938	0.999971	0.142361	0.983363	-0.229397	0.436855	-0.371758	0.168672	-0.0400836	0.938812	-0.141544	0.746326	-0.283905	0.438468	0.0477694	0.970018	-0.159667	0.682742	-0.0517289	0.985138	0.175571	0.434591	0.130253	0.727975	0.220889	0.38026	-0.146833	0.625005	-0.195908	0.587135
A_55_P2014540	NM_173416	BC068281	6.37899	6.64088	6.61835	6.32414	6.29052	6.25454	6.20046	6.4445	6.19707	6.0828	5.86695	5.55277	5.1521	5.05644	5.60696	0.261894	0.554215	0.23936	0.543722	-0.0548511	0.912089	-0.0884648	0.884977	-0.124447	0.764903	-0.17853	0.6763	0.0655063	0.887621	-0.181916	0.590267	-0.29619	0.325815	-0.512039	0.0577221	-0.294212	0.540718	-0.0359819	0.969606	-0.165097	0.573245	-0.0647155	0.787126	-0.0287191	0.929444	-0.120325	0.829997	-0.19871	0.727327	-0.215849	0.999986	NA	-0.327825	0.870809	-0.0695955	0.999118	-0.127065	0.795677	-0.0574693	0.923946	-0.00338613	0.995279	0.120357	0.858702	0.189953	0.796897	0.244036	0.738993	-0.41789	0.263923	-0.0900651	0.977893	-0.222199	0.450444	-0.114274	0.834389	-0.330123	0.30099	-0.400669	0.208518	0.054192	0.93827
A_55_P1967076	NM_025919	Rpl11	16.7801	16.7763	16.823	16.829	16.7787	16.8792	16.7812	16.879	16.8945	16.88	16.9352	17.0115	16.9724	16.9793	16.9735	-0.0038324	0.989972	0.0428332	0.799055	0.0488817	0.737872	-0.00140095	0.995577	0.0990429	0.397347	0.00104156	0.996195	0.0988947	0.395179	0.114327	0.284693	0.0998341	0.354452	0.15509	0.111851	0.00604849	0.986141	0.100444	0.534598	0.0532462	0.61964	0.0761287	0.201097	0.0681152	0.329327	-0.10557	0.409879	0.0029635	0.99485	0.0552555	0.999986	NA	-0.0442342	0.999971	0.0501612	0.999118	0.0654457	0.676319	0.0152846	0.943158	0.113286	0.424368	0.050013	0.824853	-0.000148144	0.999697	0.0978532	0.668374	-0.0417917	0.849428	0.00244251	0.998822	0.0131345	0.928898	-0.0144933	0.947764	0.0407622	0.771254	-0.0390952	0.804918	-0.0379925	0.857941
A_55_P2117119	NM_028889	Efhd1	6.88378	7.15171	5.49603	5.32724	5.37701	4.89604	5.03286	4.93955	4.85388	6.84827	6.1229	6.27131	5.5703	5.72266	7.10576	0.267933	0.751336	-1.38775	0.00238033	-1.55654	0.000298823	-1.50677	0.000830959	-1.98774	6.65949e-06	-1.85092	3.90542e-05	-1.94423	9.92842e-06	-2.0299	4.3171e-06	-0.0355125	0.959211	-0.760882	0.0701807	-0.168792	0.891945	-0.480971	0.475986	-0.324882	0.431908	-0.297792	0.268921	-0.247693	0.44777	0.136151	0.883848	-0.275114	0.77426	-0.72537	0.682771	4	-0.119025	0.999971	-0.431204	0.880567	-0.473361	0.424003	-0.0421573	0.964974	-0.178987	0.844408	-0.38769	0.610637	0.0435137	0.982474	-0.0933156	0.970018	-0.463167	0.486408	-0.344142	0.83415	1.6317	3.15424e-05	1.99439	3.99844e-05	1.26902	0.00382404	-0.701011	0.144295	0.834452	0.137793
A_51_P482099	NM_001085508	Tmem8b	4.57565	4.37619	4.3736	4.47411	4.99753	4.35492	4.33098	4.28646	4.40898	4.22403	4.67752	4.66675	4.5553	4.65459	4.73195	-0.199458	0.765479	-0.202056	0.704062	-0.10154	0.853458	0.421877	0.318945	-0.220735	0.625775	-0.24467	0.616978	-0.289193	0.482138	-0.166676	0.6924	-0.351626	0.331078	0.101862	0.832946	0.100516	0.924998	-0.642612	0.115822	-0.271048	0.381866	-0.186253	0.40428	-0.19554	0.434665	-0.0167353	0.985401	0.252369	0.697225	0.453489	0.849734	NA	0.623934	0.530283	-0.119195	0.999118	-0.0651365	0.923127	0.0540583	0.940348	0.0779937	0.920319	-0.187653	0.798848	-0.0684587	0.960702	-0.0445232	0.983665	-0.0426137	0.961911	-0.666547	0.22001	0.0417946	0.933359	-0.18495	0.756695	0.268539	0.517904	-0.111447	0.84055	0.0652079	0.937762
A_55_P1961750	NM_029545	Dtd2	9.58921	9.68023	9.31994	8.91547	9.31854	8.64515	9.41587	9.07653	9.2236	9.47021	9.61233	9.49179	9.85281	9.74057	9.79363	0.0910202	0.824644	-0.269274	0.222074	-0.673744	0.000265225	-0.270669	0.221635	-0.944064	1.04417e-06	-0.173343	0.485071	-0.512682	0.00472126	-0.365617	0.0476259	-0.118999	0.599647	0.0231148	0.940094	-0.40447	0.0726325	-0.673395	0.000935564	-0.538933	8.66713e-05	-0.386265	0.000132734	-0.472401	2.2236e-05	0.265806	0.211356	-0.135858	0.711487	0.142114	0.999986	NA	-0.00139482	0.999971	-0.27032	0.643058	0.308127	0.169026	0.578447	0.00629812	-0.192273	0.486312	0.161062	0.627462	0.431382	0.0886143	-0.339339	0.21822	0.0959306	0.804753	0.0973254	0.935652	0.317675	0.0578126	0.246618	0.301127	0.388731	0.0426983	0.361018	0.0696242	0.301841	0.234992
A_55_P2155942	NM_007970	Ezh1	9.53573	9.07647	8.8513	8.35788	8.73245	8.10479	9.03323	8.57989	8.93189	9.10863	9.13676	9.55549	9.19094	9.27779	9.35345	-0.459263	0.0200374	-0.684435	0.000328741	-1.17785	5.05628e-09	-0.803278	2.46858e-05	-1.43095	3.0755e-11	-0.5025	0.00606369	-0.955839	3.95046e-07	-0.603844	0.000574327	-0.427099	0.0125376	-0.398971	0.0190218	-0.493416	0.0160807	-0.627668	0.00136616	-0.560542	2.73632e-05	-0.378716	0.000105089	-0.524808	1.86543e-06	0.277341	0.162939	-0.185969	0.484302	0.0281283	0.999986	NA	-0.118843	0.985437	-0.253095	0.672092	0.574007	0.00322575	0.827102	6.51784e-05	-0.101344	0.764141	0.222012	0.405672	0.475107	0.0436472	-0.453339	0.0484876	0.181935	0.516887	0.300778	0.347255	0.190809	0.278855	0.176745	0.492916	0.204873	0.318865	-0.364554	0.0558064	-0.202043	0.4698
A_52_P724940	NM_025551	Ndufa12	13.5478	13.6833	13.7242	13.7853	13.782	13.7162	13.7394	13.7238	13.6475	13.6745	13.6433	14.0647	13.8334	13.8324	13.9031	0.135465	0.72283	0.176404	0.538171	0.23746	0.309663	0.234132	0.380886	0.168409	0.510896	0.191599	0.480319	0.175986	0.482031	0.099676	0.697906	0.126644	0.612902	0.0954942	0.723934	0.0610563	0.924998	-0.0657228	0.905302	-0.00233329	0.99455	-0.0303286	0.872258	-0.00675971	0.978342	0.0537676	0.909234	-0.00566197	0.994923	-0.0311494	0.999986	NA	0.0577276	0.999971	-0.0690515	0.999118	-0.137784	0.667992	-0.0687328	0.863857	-0.0919226	0.825646	-0.0614743	0.909812	0.00757726	0.994966	-0.0156125	0.992321	0.0151945	0.978137	-0.042533	0.987622	0.0113929	0.971803	0.0269676	0.954135	-0.00418182	0.991376	-0.231322	0.348978	-0.161659	0.652796
A_55_P2030428	NM_019812	Sirt1	11.8324	11.047	10.8055	10.5977	10.6369	10.5878	10.1525	10.2997	10.6129	10.6922	10.7501	10.5127	10.3782	10.3749	10.4277	-0.785383	0.000940601	-1.02697	1.62049e-05	-1.23469	1.52554e-07	-1.19555	7.60335e-07	-1.24459	1.06968e-07	-1.67997	2.1763e-10	-1.5327	8.57e-10	-1.21949	1.46162e-07	-1.14018	4.17161e-07	-1.0823	1.00323e-06	-0.207719	0.60444	-0.0490354	0.940033	-0.128377	0.575992	-0.00703692	0.976456	-0.0364953	0.877343	-0.303873	0.230262	-0.0892403	0.89789	0.0578773	0.999986	6	-0.168582	0.970837	-0.00989844	0.999118	0.0151963	0.97425	0.0250948	0.958295	0.460478	0.0746008	-0.298013	0.339712	-0.288114	0.440258	0.147269	0.836869	-0.653	0.0101874	-0.484418	0.158665	0.108249	0.672854	0.0793105	0.857157	0.137188	0.631587	-0.134415	0.66836	-0.0849397	0.855806
A_51_P214187	NM_010020	Slc6a3	5.00436	4.86584	4.72459	4.67596	4.77426	4.66636	4.48381	4.88063	4.62828	4.7815	4.63151	5.43784	5.08121	4.63033	4.84955	-0.138522	0.875057	-0.279767	0.601332	-0.328402	0.471744	-0.230098	0.715333	-0.337997	0.447131	-0.520549	0.216079	-0.123729	0.828089	-0.376072	0.353093	-0.222853	0.621327	-0.372846	0.347713	-0.0486354	0.969696	-0.107899	0.916238	-0.0782673	0.878597	0.0519212	0.880179	0.0800953	0.830131	-0.270649	0.630933	0.0200369	0.991294	-0.149992	0.999986	NA	0.0496688	0.999971	-0.00959499	0.999118	-0.0476702	0.951095	-0.0380752	0.962439	0.144477	0.85215	0.204674	0.799113	0.214269	0.837673	0.396821	0.614933	-0.240783	0.733364	-0.290451	0.834284	0.0782231	0.875791	0.153219	0.829937	0.00322689	0.99626	-0.356632	0.442102	-0.588286	0.240733
A_51_P512591	NM_172395	Cdc42se1	10.087	10.1805	10.0699	9.97185	10.0856	10.1519	9.77911	9.70268	9.49889	9.89194	10.0571	9.63975	9.8837	9.80704	9.87942	0.0934769	0.932358	-0.0171358	0.984913	-0.115172	0.861586	-0.00142667	0.998265	0.0649079	0.923389	-0.307908	0.589079	-0.384341	0.416069	-0.588137	0.150782	-0.195077	0.703616	-0.029893	0.96486	-0.0980361	0.941678	0.0663346	0.957561	-0.0158507	0.982117	-0.146862	0.625589	-0.0360447	0.936976	0.17833	0.819497	0.0978944	0.956957	0.165184	0.999986	NA	0.0157091	0.999971	0.18008	0.999118	-0.472965	0.371414	-0.653045	0.196931	-0.280228	0.682758	-0.269169	0.73606	-0.449249	0.545224	-0.0764326	0.974809	-0.290773	0.689889	-0.306482	0.843458	0.475651	0.212394	0.393059	0.49158	0.558244	0.203025	0.243946	0.669443	0.239661	0.752559
A_55_P2136902	NM_001085500	Cisd3	11.2098	11.0536	11.2082	10.9449	11.0575	11.0904	11.2228	11.1165	11.2806	11.2968	11.5062	11.3613	11.7691	11.6239	11.6645	-0.156197	0.630832	-0.00156415	0.997907	-0.264831	0.202746	-0.152304	0.604981	-0.119395	0.648568	0.0129813	0.975603	-0.0933039	0.735051	0.0707955	0.775282	0.0870275	0.728113	0.296416	0.114904	-0.263267	0.346305	0.0329094	0.956407	-0.115179	0.561121	-0.0547212	0.722992	-0.112214	0.428811	0.0242355	0.95948	-0.00265193	0.998027	0.209389	0.932135	NA	-0.15074	0.967319	0.145436	0.956665	0.335626	0.137853	0.19019	0.497936	0.0578142	0.891959	0.171527	0.606919	0.0260908	0.973519	-0.106285	0.882069	0.0145455	0.977318	0.165285	0.79742	0.120926	0.56797	0.016232	0.971257	0.225621	0.298751	0.40779	0.0423888	0.303113	0.24743
A_55_P1985732	NM_013772	Tcl1b3	4.46607	4.22622	4.16044	4.18128	4.24275	4.52002	4.22619	4.47292	4.36485	4.21446	4.29425	5.11835	4.81827	4.80392	4.82602	-0.239847	0.71716	-0.305628	0.541875	-0.284783	0.536001	-0.223312	0.716481	0.0539591	0.929614	-0.239877	0.654711	0.00685689	0.991317	-0.101214	0.833594	-0.251603	0.552203	-0.17182	0.714412	0.0208442	0.986707	0.277271	0.679177	0.149057	0.722319	0.174977	0.477858	0.181616	0.514039	-0.192698	0.761635	0.210529	0.79912	0.0797834	0.999986	NA	0.0823158	0.999971	0.338742	0.897364	0.18357	0.761309	-0.155173	0.817509	0.138663	0.854738	0.29164	0.655926	-0.0471022	0.974824	0.246733	0.828571	0.065751	0.945227	-0.0165648	0.997284	-0.110498	0.80821	-0.15039	0.82806	-0.0706062	0.899547	-0.300074	0.524006	-0.292326	0.636228
A_55_P2132403	NM_198170	Szt2	10.1871	10.4626	10.436	10.5088	10.1551	10.2214	10.2644	10.2897	10.331	10.3175	10.535	9.98896	10.0783	10.0119	10.0293	0.27547	0.184273	0.248837	0.212278	0.321713	0.0614806	-0.0320831	0.937868	0.0342331	0.903951	0.0772241	0.785672	0.102515	0.657082	0.143842	0.457133	0.130363	0.506941	0.347865	0.0308991	0.0728768	0.876103	0.0663162	0.878187	0.0695965	0.727572	0.0525834	0.693539	0.054828	0.723144	-0.0459544	0.904769	-0.2842	0.136833	0.217502	0.871818	NA	-0.28092	0.616769	-0.28748	0.478578	-0.177871	0.445841	0.109609	0.705608	0.0666179	0.85215	-0.219198	0.373793	0.068282	0.905937	0.025291	0.980714	-0.171612	0.516316	0.109307	0.894003	0.0952722	0.620483	-0.0134787	0.973	0.204023	0.287037	0.0893582	0.72357	0.0403344	0.919278
A_51_P497692	NM_023788	Mageh1	8.21396	8.54689	8.12353	8.51792	8.15302	8.79423	8.73725	8.98369	9.33214	9.19313	9.39538	9.41871	9.64977	9.60058	9.39757	0.332933	0.260741	-0.0904263	0.821515	0.303958	0.233281	-0.0609405	0.906203	0.58027	0.0102373	0.523291	0.0286392	0.769727	0.000658929	1.11818	2.2567e-06	0.979169	1.67056e-05	1.18143	5.00462e-07	0.394384	0.197319	0.641211	0.0124417	0.517798	0.00215631	0.56906	8.98256e-06	0.427344	0.0015474	-0.420664	0.0806306	0.152899	0.756505	0.202257	0.993575	NA	0.0294858	0.999971	0.276313	0.789996	0.814226	0.00113213	0.537913	0.0474683	0.594892	0.0225334	0.465769	0.0999492	0.189456	0.724062	0.246436	0.62278	0.613717	0.0229698	0.584232	0.0919621	-0.037886	0.907714	-0.139014	0.729766	0.0632423	0.857389	0.231052	0.425672	-0.0211417	0.974728
A_55_P2070045	NM_001141983	Golga7b	4.42727	4.53734	4.5324	4.42739	4.36681	4.39085	4.55049	4.47998	4.99933	5.89332	5.66576	5.5006	5.78506	5.58947	5.84582	0.110078	0.876586	0.105136	0.840802	0.000123591	0.999794	-0.0604517	0.931776	-0.0364193	0.942919	0.123226	0.808547	0.0527188	0.916265	0.572065	0.0502786	1.46605	9.8056e-07	1.23849	1.70828e-05	-0.105012	0.903264	0.0240324	0.98111	-0.0404899	0.927563	0.0911521	0.695163	-0.0504956	0.873264	-0.189166	0.699153	-0.101065	0.923875	-0.22756	0.999986	NA	-0.165588	0.996464	-0.0365429	0.999118	0.571941	0.0937687	0.608484	0.0863193	0.448839	0.236541	0.0525952	0.953716	0.0891381	0.935267	-0.0705068	0.966276	0.0180898	0.981781	0.183677	0.901506	0.780205	0.00243661	0.893985	0.00485433	0.666425	0.026651	0.284456	0.446474	0.345223	0.444904
A_51_P215975	NM_009893	Chrd	6.45537	6.46823	6.38929	6.59141	6.33785	6.60757	6.40826	6.60879	6.55689	6.54169	6.61293	6.36941	6.40634	6.34126	6.17342	0.0128644	0.987565	-0.0660756	0.902379	0.136038	0.736299	-0.117518	0.831252	0.1522	0.695517	-0.0471055	0.931621	0.153419	0.687782	0.101522	0.775991	0.0863186	0.823325	0.157565	0.649734	0.202113	0.733329	0.269719	0.552568	0.235916	0.340627	0.212695	0.196225	0.224119	0.219549	-0.174576	0.702904	-0.0176401	0.989357	0.0712464	0.999986	NA	-0.0514428	0.999971	0.0161626	0.999118	-0.0345154	0.952428	-0.050678	0.932124	0.148628	0.775768	0.0173808	0.984315	0.00121817	0.999132	0.200524	0.811184	0.0189701	0.979756	0.0704128	0.98431	0.0204195	0.961202	-0.0152037	0.981462	0.0560427	0.896084	0.0369282	0.942169	-0.195992	0.693931
A_51_P128397	NM_015743	Nr4a3	4.38947	4.3539	4.38375	4.39184	4.26824	4.43371	4.37382	4.28003	4.30992	4.34393	4.41542	4.42842	4.66501	4.29844	4.32932	-0.0355734	0.935197	-0.00571966	0.988128	0.00236537	0.994924	-0.121233	0.626174	0.0442353	0.863907	-0.0156516	0.963927	-0.109443	0.597038	-0.0795552	0.688231	-0.0455458	0.840213	0.0259508	0.917564	0.00808503	0.989546	0.165468	0.513646	0.0867767	0.609006	0.0119354	0.942668	0.0265874	0.875942	0.0788474	0.787141	-0.0368217	0.960267	0.0714966	0.999986	NA	-0.115513	0.975207	0.0418699	0.999118	-0.0819206	0.759452	-0.12379	0.62555	-0.0639037	0.847849	-0.111808	0.719941	-0.153678	0.637057	-0.0937912	0.867153	-0.00993191	0.981466	0.105581	0.887857	0.0697577	0.713862	0.0340094	0.921621	0.105506	0.604346	0.23659	0.183578	-0.0991037	0.739084
A_55_P2074488	NM_015800	Crim1	6.85114	6.65196	7.48888	7.08071	7.49611	7.12631	7.21708	6.76739	6.01257	5.82993	6.23307	6.71454	6.5078	6.2126	6.70502	-0.199186	0.784557	0.637738	0.110442	0.229569	0.638541	0.644972	0.102871	0.27517	0.54564	0.365934	0.422641	-0.0837475	0.887048	-0.838574	0.0158204	-1.02121	0.00250859	-0.618073	0.0727906	-0.408169	0.476939	-0.369802	0.518496	-0.388985	0.18798	-0.653943	0.000634868	-0.409217	0.0600412	0.827094	0.0183289	0.026417	0.988244	0.403135	0.918793	NA	0.00723335	0.999971	0.0456006	0.999118	-1.06814	0.00587855	-1.11374	0.00588372	-1.20451	0.00201256	-0.313317	0.617513	-0.358917	0.613095	-0.449681	0.505255	-0.271805	0.668741	-0.279038	0.837157	0.018933	0.973168	-0.182635	0.778055	0.220501	0.635596	-0.206742	0.690291	-0.0095228	0.992824
A_55_P2322660	NR_046183	BC051537	4.16293	4.14907	3.97685	4.21438	4.03758	4.2371	4.19718	4.26553	3.92625	4.07838	4.23099	4.86172	4.4228	4.46087	5.11194	-0.0138581	0.988877	-0.186076	0.708512	0.0514515	0.926837	-0.125347	0.847069	0.07417	0.885849	0.0342507	0.959182	0.102596	0.834906	-0.236676	0.520339	-0.0845532	0.851894	0.068063	0.887454	0.237528	0.721644	0.199517	0.760146	0.218522	0.47757	0.0902762	0.722531	0.168463	0.4833	0.101291	0.880555	0.0417236	0.979479	0.152616	0.999986	NA	0.0607287	0.999971	0.0227185	0.999118	-0.288128	0.524555	-0.310846	0.502551	-0.270927	0.584912	0.0511445	0.959667	0.028426	0.984713	0.0683453	0.970018	0.220327	0.707064	0.159598	0.938764	0.228431	0.498299	0.152123	0.795268	0.304739	0.412151	-0.438922	0.2224	0.250226	0.650285
A_52_P569549	NM_176953	Lig4	8.93362	9.15984	9.17961	9.33331	9.20248	9.49865	8.92659	9.11513	9.24932	9.62	9.69662	8.92392	9.53307	9.38822	9.45189	0.226218	0.58754	0.24599	0.475568	0.399685	0.138659	0.268857	0.43866	0.56503	0.025128	-0.00703039	0.990412	0.181508	0.583913	0.3157	0.24522	0.686371	0.0046413	0.762998	0.00155489	0.153695	0.800899	0.296172	0.443588	0.224934	0.322791	0.196208	0.200903	0.212802	0.207487	-0.255634	0.452856	0.0941055	0.915231	0.0766262	0.999986	NA	0.0228668	0.999971	0.165344	0.984492	-0.0839852	0.861528	-0.249329	0.509664	0.32273	0.358068	-0.218178	0.634197	-0.383522	0.347468	0.188538	0.806558	-0.253021	0.530057	-0.275888	0.67852	0.408984	0.0774414	0.370671	0.241844	0.447297	0.0961471	0.609154	0.0216605	0.527972	0.104379
A_55_P1965861	NM_001243021	Zfp939	5.32549	5.53578	5.43256	5.43015	5.53071	5.48904	5.48438	5.311	5.80713	5.56937	5.49396	6.49638	6.37947	6.29321	6.30831	0.210284	0.669977	0.107064	0.826147	0.104659	0.812699	0.205213	0.646576	0.163545	0.674745	0.158892	0.716781	-0.0144964	0.975745	0.481639	0.085724	0.243875	0.436614	0.168465	0.627759	-0.00240491	0.998255	-0.0416683	0.963264	-0.0220366	0.963106	0.0267803	0.923753	-0.0724871	0.789105	-0.0746793	0.90649	0.0785173	0.946767	-0.07541	0.999986	NA	0.098149	0.999971	0.0588856	0.999118	0.37698	0.288178	0.318094	0.418653	0.322747	0.416242	-0.119155	0.859953	-0.178041	0.814769	-0.173388	0.856981	0.0518278	0.944783	-0.0463212	0.990953	-0.275469	0.321795	-0.237764	0.571635	-0.313174	0.327558	-0.11691	0.790138	-0.188066	0.715902
A_55_P2096174	NM_001252661	5830473C10Rik	4.72441	4.38652	4.51042	4.46434	4.55531	4.74897	4.55425	4.47117	4.6071	4.58004	4.64039	5.12595	4.85026	4.88557	5.77801	-0.337898	0.69617	-0.213994	0.790472	-0.260073	0.705027	-0.169101	0.86741	0.0245568	0.97727	-0.170166	0.841453	-0.253242	0.707941	-0.117313	0.858677	-0.144378	0.831419	-0.0840272	0.910355	-0.0460792	0.978403	0.193658	0.872943	0.0737892	0.917509	0.0329027	0.947908	0.021501	0.9701	0.0151108	0.990845	0.164762	0.923875	0.0603512	0.999986	NA	0.0448934	0.999971	0.28463	0.991658	0.142761	0.876115	-0.141869	0.883264	0.0528536	0.963072	0.00683179	0.995898	-0.277798	0.839336	-0.0830753	0.977438	0.0438278	0.973184	-0.00106556	0.99979	0.00310992	0.997474	-0.0270657	0.980942	0.0332855	0.966647	-0.275696	0.693638	0.652058	0.34755
A_51_P249335	NM_145565	Sds	5.12446	5.02621	4.7954	4.92132	4.94456	5.24555	4.85874	4.52956	4.85907	4.83045	5.27589	4.89858	5.24672	4.77164	5.19653	-0.0982561	0.936886	-0.329066	0.617305	-0.203147	0.761909	-0.179906	0.844703	0.121084	0.867452	-0.265726	0.70018	-0.594899	0.216711	-0.265389	0.626056	-0.29401	0.584522	0.151429	0.80826	0.125919	0.928751	0.30099	0.737477	0.213455	0.671715	0.0226447	0.961694	0.0325786	0.950403	0.164419	0.861036	0.236696	0.831604	0.445439	0.96612	NA	0.14916	0.999971	0.324231	0.965941	-0.0622425	0.947063	-0.386474	0.574356	0.00033616	0.999808	-0.391752	0.618328	-0.715983	0.299347	-0.329173	0.806558	0.0633402	0.957884	-0.0858198	0.989303	0.194099	0.717749	-0.0286204	0.977845	0.416819	0.433324	0.348142	0.562581	0.297957	0.718383
A_55_P2005873	NM_146224	Zfp280d	9.22294	9.31961	9.46752	9.21157	9.28525	9.27273	9.21901	9.37846	9.38432	9.29018	9.34453	8.74185	8.68576	8.46249	8.59374	0.0966736	0.798676	0.244585	0.262389	-0.0113655	0.973681	0.0623118	0.87151	0.0497953	0.865756	-0.00392997	0.992301	0.155524	0.482486	0.161383	0.431033	0.0672444	0.7853	0.121592	0.577633	-0.25595	0.328194	-0.0125165	0.984371	-0.134233	0.436449	-0.0121548	0.948856	-0.0363376	0.846446	-0.162383	0.521814	-0.060556	0.925857	0.0543475	0.999986	NA	-0.182273	0.918366	0.0611608	0.999118	0.172748	0.500958	0.111587	0.722711	0.165313	0.555062	0.166889	0.590359	0.105728	0.837481	0.159454	0.731433	-0.248515	0.316263	-0.0662418	0.970553	-0.0669646	0.764826	-0.0941384	0.77401	-0.0397909	0.88783	-0.0560944	0.852192	-0.148114	0.636163
A_55_P2040344	NM_177901	4933402J07Rik	4.69865	4.59738	4.66216	4.61872	4.79193	4.65576	4.71549	5.36451	4.89453	4.67105	4.8982	5.94861	5.42097	5.74299	4.95461	-0.101275	0.952587	-0.0364896	0.978439	-0.0799321	0.941534	0.0932807	0.949898	-0.0428955	0.966866	0.016832	0.990218	0.665856	0.321256	0.195879	0.802221	-0.0276072	0.977546	0.199544	0.810572	-0.0434424	0.984691	-0.136176	0.938192	-0.0898093	0.918982	0.160186	0.741081	0.156469	0.784749	-0.414035	0.65931	0.0834034	0.977595	0.227151	0.999986	NA	0.12977	0.999971	0.0370366	0.999118	0.275811	0.788921	0.238774	0.832531	0.179047	0.892246	0.745788	0.393924	0.708752	0.506695	0.649024	0.608195	0.0533216	0.973533	-0.0764487	0.994696	-0.10991	0.894595	-0.223486	0.849892	0.00366515	0.997266	-0.527643	0.492377	-0.994003	0.21361
A_55_P2070039	NM_183300	Zfyve9	7.47278	7.68505	7.94146	8.05684	7.89089	8.16796	7.64373	8.12231	7.68759	7.53815	7.66119	8.05172	7.63632	7.56328	8.00482	0.212275	0.68395	0.468682	0.163316	0.584061	0.0469575	0.418111	0.229572	0.695186	0.015091	0.170952	0.70648	0.649531	0.0237748	0.21481	0.530263	0.0653715	0.878716	0.188407	0.596858	0.115379	0.889741	0.277075	0.570972	0.196227	0.496891	0.183315	0.32394	0.290344	0.113839	-0.261219	0.523736	0.0302769	0.984741	0.123036	0.999986	NA	-0.0505708	0.999971	0.111125	0.999118	-0.369251	0.328948	-0.480376	0.193955	0.0438584	0.950635	0.0654703	0.937071	-0.0456544	0.969507	0.47858	0.296441	-0.29773	0.512265	-0.24716	0.806313	-0.0879206	0.814118	-0.149438	0.77852	-0.0264028	0.955663	-0.415401	0.210232	-0.0468993	0.949619
A_55_P2142818	NM_022025	Slc5a7	4.4191	4.60871	5.09629	5.21335	5.19921	4.9604	5.05359	5.13333	5.01061	5.3231	5.21674	4.93598	5.26993	5.28759	5.38881	0.189606	0.836852	0.677181	0.145823	0.794247	0.053963	0.780103	0.0803802	0.541295	0.220095	0.634485	0.162845	0.714229	0.0849276	0.591508	0.158243	0.903997	0.0201138	0.797638	0.0403094	0.117067	0.927449	-0.238809	0.786503	-0.060871	0.920013	-0.0369366	0.928443	-0.0139995	0.977336	-0.0183834	0.987154	-0.0750153	0.968779	-0.106358	0.999986	NA	0.102922	0.999971	-0.252953	0.989017	-0.202739	0.770919	0.0502138	0.954149	-0.0429768	0.964947	-0.0800188	0.947563	0.172934	0.897765	0.0797435	0.974171	-0.0426958	0.969623	-0.145618	0.973035	0.259309	0.565288	0.312488	0.625353	0.20613	0.7086	0.333948	0.536853	0.452826	0.476646
A_55_P2159189	NM_026172	Decr1	11.729	11.3066	10.8718	11.2157	10.6982	10.7974	11.3194	11.479	11.3846	12.0055	12.2679	13.0805	12.5412	12.7295	12.9773	-0.422431	0.118526	-0.857142	0.000428179	-0.513331	0.0246247	-1.03081	2.3252e-05	-0.931635	4.7442e-05	-0.409563	0.0991553	-0.250001	0.341423	-0.344368	0.143408	0.276462	0.250005	0.538883	0.0130357	0.343811	0.287812	0.0991789	0.861924	0.221495	0.265342	0.256006	0.0440777	0.20085	0.180229	-0.112378	0.793028	-0.295988	0.323159	0.262421	0.914822	NA	-0.173672	0.971668	-0.418304	0.40748	0.168963	0.63107	0.587267	0.0272865	0.0651944	0.89935	0.263331	0.456328	0.681634	0.0216798	0.159562	0.827236	0.44758	0.112886	0.621252	0.0663859	0.752041	0.000217567	0.62083	0.0128875	0.883251	0.000183979	-0.539359	0.024035	-0.103227	0.827468
A_51_P243808	NM_153137	Traf3ip3	4.8636	4.81328	4.79323	4.70577	4.76214	4.73836	4.84582	4.83569	4.8012	5.33582	5.47921	5.27958	5.55721	5.04903	5.44481	-0.0503214	0.961604	-0.0703712	0.921375	-0.157829	0.769139	-0.101462	0.898025	-0.125238	0.822731	-0.0177762	0.982391	-0.0279073	0.963449	-0.062401	0.901989	0.472223	0.196321	0.615607	0.0746598	-0.0874577	0.941819	-0.0237765	0.984971	-0.0556171	0.915999	-0.0301408	0.934355	-0.0404551	0.921223	0.0273779	0.977897	0.000750251	0.999656	0.143385	0.999986	NA	-0.0310904	0.999971	0.0325909	0.999118	0.0954279	0.891586	0.062837	0.934251	-0.0446248	0.959079	0.129922	0.884275	0.0973307	0.942627	-0.0101311	0.997056	0.052595	0.956163	0.0836853	0.985615	0.606316	0.0584418	0.534624	0.221106	0.678008	0.067508	0.277634	0.563494	0.165236	0.820462
A_52_P392644	NM_173769	Zfp641	4.3416	4.65305	4.38369	4.63105	4.56438	4.58703	4.6119	4.59439	4.45288	4.75114	4.95324	4.78369	5.25537	4.99056	4.6401	0.31145	0.318693	0.0420882	0.92845	0.289448	0.273133	0.222785	0.504929	0.245433	0.369736	0.270305	0.348889	0.252798	0.348053	0.111287	0.706862	0.40954	0.0748948	0.611642	0.00566826	0.24736	0.537881	0.0226481	0.977489	0.135004	0.585709	0.046349	0.824315	0.0841672	0.684595	0.0882622	0.85786	0.0683408	0.944334	0.202101	0.996448	NA	0.180697	0.970837	-0.0440153	0.999118	-0.178162	0.617562	-0.134146	0.748429	-0.159018	0.697914	-0.0366503	0.961355	0.00736493	0.995596	-0.0175066	0.99258	0.228216	0.541876	0.0475196	0.98874	0.399304	0.0585786	0.298253	0.327947	0.500355	0.037931	0.471681	0.0586481	-0.143587	0.746852
A_55_P2104219	NM_010464	Hoxc13	6.13668	5.93912	5.56218	5.31754	5.97382	5.35118	5.77864	5.19461	4.62341	5.03533	5.37828	5.20614	7.2604	6.64744	5.46391	-0.197556	0.771387	-0.574497	0.135758	-0.819138	0.0142992	-0.162855	0.802436	-0.785496	0.018231	-0.35804	0.404073	-0.94207	0.00423891	-1.51327	9.29504e-06	-1.10135	0.000653172	-0.758397	0.0178418	-0.244642	0.739912	-0.622641	0.135878	-0.433641	0.105683	-0.649862	0.000365644	-0.483771	0.0156395	0.869629	0.0079846	0.222642	0.759948	0.342955	0.961791	5	0.411641	0.857593	0.033642	0.999118	-0.694129	0.0736206	-0.727771	0.0712222	-1.15523	0.00183517	-0.122931	0.885121	-0.156573	0.885691	-0.58403	0.257239	0.216457	0.742396	-0.195184	0.918178	0.583393	0.0546804	0.411916	0.356196	0.754871	0.0289501	2.05426	2.63042e-07	0.257769	0.667377
A_55_P2140941	NM_023476	Tinagl1	6.67468	5.36482	6.38723	6.12387	6.64879	6.83896	6.24429	6.11744	5.40408	6.57622	6.54188	5.4307	6.31884	5.91601	5.95709	-1.30985	0.0116163	-0.287447	0.702561	-0.550813	0.312758	-0.0258916	0.984158	0.164286	0.826674	-0.430388	0.501992	-0.557233	0.295204	-1.2706	0.00601849	-0.0984574	0.889816	-0.132793	0.848905	-0.263366	0.825497	0.190177	0.87557	-0.0365945	0.964254	-0.30568	0.310374	-0.066678	0.89944	0.483527	0.443115	0.488327	0.493724	-0.0343359	0.999986	NA	0.261555	0.998286	0.715099	0.611186	-0.719783	0.219588	-1.43488	0.00808715	-0.840208	0.15154	-0.00642012	0.995898	-0.721519	0.340831	-0.126845	0.96169	-0.142941	0.902981	-0.404497	0.805416	1.15497	0.00546899	1.17214	0.0249506	1.1378	0.0186102	0.888139	0.082889	0.526388	0.480224
A_55_P2116290	NM_001025608	Szrd1	9.94199	10.0832	10.0757	10.0917	10.3352	10.2388	10.0046	9.82871	10.0819	9.88782	9.743	9.80946	9.95729	9.87108	10.0451	0.141217	0.597479	0.133754	0.562765	0.149665	0.454352	0.393197	0.0215244	0.296771	0.0713623	0.0626102	0.82564	-0.113278	0.592526	0.139926	0.449693	-0.0541672	0.811081	-0.198989	0.236062	0.0159112	0.97797	-0.0964263	0.782411	-0.0402575	0.854631	-0.0782495	0.487483	-0.0854679	0.494137	0.0492863	0.88861	0.203275	0.342839	-0.144822	0.987682	NA	0.259443	0.653486	0.147106	0.908633	-0.00973884	0.978244	-0.156845	0.515965	0.077316	0.812309	-0.262943	0.221748	-0.410049	0.056263	-0.175889	0.614353	-0.0711436	0.841847	-0.330587	0.204554	-0.266504	0.0692242	-0.194093	0.368603	-0.338915	0.042556	0.147835	0.47966	0.235683	0.304524
A_55_P2106074	NM_001100454	Wfikkn1	6.47836	6.69878	6.70655	6.88663	6.52047	6.67891	6.91761	7.08133	6.47349	6.5031	6.56897	6.48258	6.83908	6.67192	6.51771	0.220423	0.876565	0.228199	0.824312	0.408279	0.608073	0.0421127	0.979131	0.200551	0.8291	0.439256	0.607092	0.602973	0.380825	-0.00486162	0.995845	0.024749	0.980154	0.090617	0.923655	0.18008	0.923039	0.158438	0.924849	0.169259	0.826729	0.0652127	0.909752	0.167412	0.764167	0.1402	0.918987	-0.196907	0.926332	0.065868	0.999986	NA	-0.186086	0.999971	-0.207728	0.999118	-0.41314	0.652113	-0.205412	0.858193	-0.444118	0.652773	0.194695	0.898623	0.402423	0.794494	0.163717	0.95933	0.211057	0.878369	0.397143	0.885854	0.0625446	0.944335	0.0296106	0.982934	0.0954786	0.918383	0.356503	0.674392	0.0351262	0.983957
A_51_P305843	NM_025844	Chordc1	11.2528	11.2428	11.3558	11.5422	11.3678	11.5988	11.2164	11.2593	11.1684	11.2183	11.2946	10.8024	10.8783	10.7914	10.9754	-0.0100299	0.986641	0.103003	0.746761	0.289364	0.16606	0.11504	0.739706	0.346025	0.0817682	-0.036438	0.924526	0.00647214	0.985054	-0.0844438	0.732664	-0.034484	0.906683	0.0418006	0.888934	0.186361	0.599439	0.230985	0.42922	0.208673	0.199573	0.0788193	0.581886	0.153419	0.241826	0.00254781	0.996168	0.0343488	0.969496	0.0762846	0.999986	NA	0.0120369	0.999971	0.0566606	0.999118	-0.373808	0.0988442	-0.430469	0.0628469	-0.0480058	0.914373	-0.282892	0.293111	-0.339553	0.242357	0.0429102	0.970018	-0.139441	0.698399	-0.151478	0.839981	0.0881021	0.7056	0.0499598	0.904917	0.126244	0.616894	0.0758265	0.807837	0.173004	0.599803
A_51_P284555	NR_040348	4930473A02Rik	4.60277	4.48799	4.56726	4.32343	4.45442	4.76031	4.47366	4.5532	4.70545	4.51149	4.54581	5.11546	5.21676	4.70272	4.78588	-0.114786	0.804969	-0.0355099	0.936338	-0.279338	0.251606	-0.148355	0.6849	0.157536	0.583182	-0.129113	0.704091	-0.0495753	0.891268	0.102676	0.709948	-0.0912873	0.755331	-0.0569653	0.859638	-0.243828	0.49783	0.305891	0.311035	0.0310315	0.925227	0.0871507	0.589511	0.0472003	0.832495	-0.155663	0.649649	0.162015	0.704091	0.034322	0.999986	NA	-0.112845	0.999971	0.436874	0.324066	0.382014	0.141332	-0.0548603	0.904227	0.231789	0.472068	0.229763	0.512594	-0.207112	0.652146	0.0795377	0.940966	-0.0936031	0.846127	0.019242	0.996208	-0.176802	0.43981	-0.193963	0.551375	-0.159641	0.562971	0.101297	0.76401	-0.329586	0.281105
A_51_P378699	NM_028937	Sohlh2	7.36196	7.44765	7.12374	6.56205	6.84817	6.69937	6.62424	6.49233	6.75934	6.70285	6.57831	6.63128	6.52257	6.64749	6.91324	0.0856922	0.882485	-0.238217	0.450678	-0.799903	0.00063687	-0.513789	0.0433111	-0.662591	0.00418501	-0.737712	0.00222788	-0.869629	0.000201637	-0.602612	0.00908417	-0.659108	0.00344456	-0.783643	0.000511006	-0.561686	0.0450016	-0.148802	0.764321	-0.355244	0.0502325	-0.237111	0.0764795	-0.280801	0.0519628	-0.00159158	0.998302	-0.0691295	0.944282	-0.124535	0.999986	NA	-0.275571	0.870809	0.137312	0.99268	0.197291	0.576793	0.0599783	0.9036	0.1351	0.761325	-0.0697257	0.912384	-0.207038	0.695532	-0.131917	0.88219	-0.499495	0.0825493	-0.223923	0.754524	-0.118763	0.667883	-0.0564959	0.912081	-0.181031	0.541661	-0.108709	0.767	0.281958	0.435053
A_55_P2124415	NM_029964	6030468B19Rik	4.80716	4.73081	4.75522	4.87008	4.80502	4.72762	4.90322	4.5664	4.69268	4.81151	4.61293	4.81207	4.89764	4.6971	4.38542	-0.0763511	0.913219	-0.0519459	0.923383	0.0629129	0.892211	-0.00214673	0.997061	-0.0795469	0.856067	0.0960606	0.841309	-0.240761	0.462021	-0.114486	0.739866	0.00434339	0.991739	-0.194231	0.544633	0.114859	0.877243	-0.0774002	0.918244	0.0187293	0.96827	-0.10696	0.591963	-0.0997878	0.671801	0.273684	0.444196	-0.0463303	0.970767	-0.198575	0.999986	NA	0.0497991	0.999971	-0.14246	0.999118	-0.177399	0.677793	-0.0349387	0.952406	-0.210546	0.635115	-0.303674	0.468751	-0.161214	0.83236	-0.336822	0.514104	0.148006	0.789621	0.0982073	0.97117	0.0195417	0.96227	0.118829	0.818559	-0.0797456	0.843687	0.0855741	0.848769	-0.42665	0.250271
A_51_P362903	NM_025485	Mrps22	11.065	11.3404	11.2256	11.2	11.1543	11.2641	10.9287	10.9957	11.0659	10.6082	10.4544	10.7421	10.5309	10.4894	10.5319	0.275374	0.0639569	0.160566	0.325608	0.135026	0.384571	0.0892921	0.681659	0.199134	0.147237	-0.13628	0.413997	-0.0692626	0.7073	0.000935641	0.996378	-0.456805	0.000274775	-0.610568	2.82894e-06	-0.0255397	0.954196	0.109842	0.640535	0.0421512	0.800889	0.0285991	0.80139	0.05044	0.653114	-0.102117	0.602472	-0.00358272	0.994923	-0.153764	0.912123	NA	-0.0712736	0.998333	0.0641082	0.999118	-0.13409	0.460511	-0.198199	0.24215	0.137216	0.476813	-0.204289	0.244878	-0.268397	0.141841	0.0670176	0.89655	-0.296846	0.0580873	-0.225572	0.320968	-0.534622	8.37089e-06	-0.45774	0.00117485	-0.611504	1.01962e-05	-0.211285	0.143816	-0.210253	0.239455
A_55_P2144155	NM_146306	Olfr518	4.5585	4.42708	4.44059	4.31429	4.58496	4.84856	4.56014	4.36676	4.63567	4.60557	4.6826	4.95816	5.2674	4.84304	5.06857	-0.131418	0.844139	-0.117907	0.816662	-0.244211	0.515472	0.0264586	0.972636	0.290054	0.405956	0.00164096	0.997894	-0.191746	0.625362	0.0771671	0.847916	0.0470644	0.916081	0.124099	0.754468	-0.126304	0.876103	0.263595	0.605814	0.0686457	0.864859	0.0127518	0.968286	-0.0186985	0.957815	0.0589305	0.934447	0.339315	0.400249	0.0770347	0.999986	NA	0.144366	0.999971	0.534265	0.409762	0.321378	0.423139	-0.212887	0.663384	0.0755261	0.91096	0.0524648	0.953835	-0.4818	0.285113	-0.193387	0.844721	0.119548	0.856372	-0.0248176	0.996208	0.00841466	0.987029	-0.0301027	0.964608	0.046932	0.919453	0.309242	0.395291	0.11041	0.860736
A_55_P1990483	NM_144560	Gas2l1	6.31748	6.23148	6.58008	6.73645	6.74231	6.69007	6.91053	6.7887	6.45286	6.25827	6.38757	5.65272	6.60788	5.98053	6.25839	-0.0859982	0.870629	0.262605	0.348823	0.418972	0.0631741	0.424836	0.0803474	0.372589	0.102541	0.593055	0.00875916	0.471221	0.0316965	0.135387	0.615683	-0.0592096	0.8531	0.070096	0.824136	0.156368	0.747795	-0.0522473	0.935546	0.0520602	0.863717	-0.0772895	0.649376	-0.0059043	0.982834	0.289751	0.268022	0.0579241	0.952158	0.129306	0.999986	NA	0.162232	0.974864	-0.0463834	0.999118	-0.283586	0.322646	-0.237202	0.458029	-0.457668	0.0808249	0.0522492	0.933202	0.0986326	0.892119	-0.121833	0.884778	0.33045	0.263753	0.168218	0.848141	-0.129943	0.6027	-0.194596	0.556031	-0.0652906	0.844091	0.955153	5.57666e-05	0.605667	0.0256359
A_55_P2081323	NM_019690	Gnas	5.58083	5.86265	5.76269	6.27562	5.65881	5.96673	5.88287	5.87276	5.68409	5.83696	5.97917	5.23258	5.92535	5.18843	5.10356	0.281822	0.437192	0.18186	0.62657	0.694794	0.004954	0.0779801	0.887065	0.385903	0.143338	0.302042	0.321144	0.291929	0.300001	0.103258	0.748539	0.256128	0.347512	0.398339	0.106603	0.512934	0.0986624	0.307922	0.406546	0.410428	0.0300229	0.181677	0.236715	0.270248	0.0828234	0.104449	0.835892	-0.206386	0.642234	0.142211	0.999986	NA	-0.10388	0.999971	-0.308892	0.768707	-0.591537	0.0354411	-0.282645	0.42746	-0.198784	0.629199	-0.402865	0.228283	-0.0939737	0.914757	-0.010113	0.995812	0.120182	0.823195	0.224062	0.78499	0.223976	0.383763	0.152871	0.726181	0.295081	0.302638	0.69277	0.00756956	-0.129018	0.797069
A_55_P2082708	NM_029546	Pwp2	12.3219	12.7038	12.5273	12.5095	12.3746	12.5862	12.1036	12.1373	12.0335	11.3457	11.0144	11.9103	11.0405	11.0416	11.5794	0.381876	0.11718	0.205362	0.45802	0.187622	0.464728	0.0526805	0.911312	0.264256	0.245113	-0.21827	0.406911	-0.184643	0.462185	-0.288461	0.180087	-0.976201	2.68945e-06	-1.30755	5.38091e-09	-0.0177406	0.981768	0.211576	0.53009	0.0969176	0.680623	-0.0185641	0.92996	0.0758208	0.675964	0.0182819	0.97303	-0.0380238	0.968779	-0.331348	0.7297	NA	-0.152682	0.97469	0.0766344	0.999118	-0.476083	0.0406683	-0.552717	0.0204219	-0.0701911	0.876516	-0.372265	0.158549	-0.448899	0.115127	0.0336273	0.979627	-0.423633	0.0935278	-0.270951	0.541372	-0.853414	7.31287e-06	-0.68774	0.00205685	-1.01909	4.42588e-06	-0.869795	7.98164e-05	-0.330897	0.243354
A_52_P315369	NM_028057	Cyb5r1	9.17268	8.9556	8.91326	8.62285	8.9142	8.53273	8.88864	8.63896	8.25568	8.46524	8.28673	9.03685	8.06673	8.20935	8.80037	-0.21708	0.475878	-0.259418	0.306797	-0.549822	0.00651145	-0.25848	0.318074	-0.639943	0.0014011	-0.28403	0.231918	-0.533715	0.00774736	-0.916993	9.59971e-06	-0.707438	0.000329453	-0.885944	1.12169e-05	-0.290404	0.329174	-0.381463	0.131114	-0.335934	0.0297062	-0.392809	0.000386997	-0.307184	0.0111453	0.441324	0.0318872	-0.0445911	0.964284	-0.178506	0.995897	NA	0.000938155	0.999971	-0.0901204	0.999118	-0.367171	0.130101	-0.27705	0.314494	-0.632963	0.00526007	0.0161078	0.981136	0.106228	0.864351	-0.249684	0.534234	-0.024612	0.963894	-0.0255502	0.994802	0.120302	0.603296	0.209555	0.470518	0.0310488	0.924202	-0.970118	1.51054e-05	-0.236478	0.456027
A_55_P2117043	NM_016985	Mtmr1	8.2897	8.19239	8.02781	8.25281	8.26559	8.45535	8.24897	8.45303	8.55171	9.01693	9.03574	8.94897	8.99057	9.03297	8.89801	-0.0973132	0.829497	-0.261891	0.289758	-0.0368918	0.91954	-0.0241103	0.96295	0.165649	0.51403	-0.0407281	0.918131	0.163329	0.516489	0.262004	0.218198	0.727222	0.000187737	0.746032	0.000119973	0.225	0.498348	0.189759	0.577652	0.20738	0.225168	0.247432	0.0249892	0.206272	0.103282	-0.253394	0.296782	0.220161	0.442891	0.0188102	0.999986	NA	0.237781	0.869829	0.202541	0.875597	0.298896	0.233682	0.0963546	0.796273	0.302732	0.247234	0.20022	0.548948	-0.00232065	0.997902	0.204057	0.655718	0.221163	0.470812	-0.0166178	0.996208	0.474624	0.00722402	0.465218	0.0375512	0.484029	0.0183182	0.0415957	0.906311	-0.0509594	0.914008
A_66_P105368	NM_001177408	Gm15319	4.5331	4.59533	4.54791	4.60527	4.61575	4.27738	4.53541	4.33933	4.5401	4.59053	4.81089	4.82826	4.85105	4.66682	4.76901	0.062226	0.913467	0.0148116	0.976208	0.0721669	0.841096	0.082642	0.858125	-0.255728	0.304504	0.00231035	0.996195	-0.193772	0.471559	0.00699682	0.983354	0.0574307	0.857381	0.277785	0.221554	0.0573553	0.937632	-0.33837	0.247943	-0.140507	0.531369	-0.125839	0.387268	-0.159032	0.299067	0.0956978	0.82762	-0.130032	0.800403	0.220355	0.966296	NA	0.0678305	0.999971	-0.327895	0.621563	-0.0651701	0.877197	0.262724	0.392702	0.00468646	0.992625	-0.265939	0.423016	0.061956	0.941471	-0.196082	0.727781	-0.0125012	0.982833	-0.0803317	0.97117	0.160611	0.497854	0.0504339	0.916565	0.270788	0.27713	0.0227855	0.95706	-0.0592516	0.907345
A_55_P2142072	NM_011523	Synj2	6.37883	4.99892	5.61595	5.74463	5.89014	6.13526	6.45336	6.78166	6.19488	6.3924	6.32588	7.40886	7.20684	7.29041	6.84804	-1.37991	4.66554e-07	-0.762872	0.00227558	-0.634198	0.00668655	-0.48869	0.0569494	-0.243564	0.382061	0.0745346	0.864848	0.402837	0.0981383	-0.183944	0.506528	0.0135709	0.971944	-0.052944	0.883588	0.128675	0.830122	0.245126	0.523262	0.1869	0.398703	0.227625	0.0920125	0.234034	0.119256	-0.0349115	0.953344	0.332408	0.261228	-0.0665149	0.999986	NA	0.274183	0.873353	0.390634	0.511353	0.450253	0.104034	0.0596196	0.904227	-0.258479	0.455808	1.03703	0.000133715	0.646401	0.0371876	0.328302	0.432992	0.837407	0.00234238	0.563225	0.122027	0.164258	0.526069	0.197515	0.585719	0.131	0.680093	-0.202023	0.518288	-0.560827	0.057944
A_51_P118885	NM_008537	Amacr	9.81958	9.23634	9.30115	9.21394	9.16418	9.26472	9.42313	9.49698	9.3119	9.2566	9.24382	9.73143	9.40142	9.45662	9.38829	-0.58324	0.000219688	-0.51843	0.000676962	-0.60564	3.21669e-05	-0.655395	1.94196e-05	-0.554853	0.000104537	-0.396442	0.00711779	-0.322599	0.02343	-0.507674	0.000330548	-0.562972	6.16286e-05	-0.575755	3.92391e-05	-0.0872094	0.799914	0.100542	0.723514	0.00666605	0.979148	0.025731	0.843715	0.0290585	0.846323	0.0186941	0.958623	-0.0430888	0.941563	-0.012783	0.999986	NA	-0.136964	0.940649	0.0507867	0.999118	0.0979657	0.665549	0.047179	0.868235	-0.111232	0.640936	0.283041	0.112923	0.232254	0.2986	0.0738435	0.896883	0.121988	0.619513	0.258952	0.291225	-0.0616894	0.723314	-0.0552979	0.846873	-0.0680809	0.731899	-0.330007	0.0285682	-0.343134	0.0560746
A_52_P338956	NM_001081169	Aspg	9.54718	9.61511	10.0116	10.1021	9.99413	10.0469	10.2762	10.6046	10.4271	9.21561	9.28737	9.26241	8.92317	9.08968	9.12216	0.0679355	0.92155	0.464378	0.1106	0.554959	0.0321282	0.446951	0.125118	0.499731	0.0551421	0.729003	0.00577351	1.05746	4.33744e-05	0.879925	0.000509171	-0.331572	0.215833	-0.259806	0.356188	0.0905804	0.906506	0.05278	0.946572	0.0716802	0.833926	0.201242	0.194912	0.157273	0.409529	-0.239691	0.503813	-0.0363277	0.977595	0.0717667	0.999986	NA	-0.0174275	0.999971	-0.0552279	0.999118	0.324966	0.335589	0.380194	0.263295	0.150922	0.754226	0.502503	0.118473	0.557731	0.118507	0.328459	0.50349	0.264624	0.512572	0.282052	0.673901	-1.17561	1.40878e-06	-1.2115	3.12177e-05	-1.13973	2.70136e-05	-0.339247	0.259861	-0.140253	0.783837
A_55_P2029711	NM_007664	Cdh2	9.98095	10.4827	12.2119	13.972	12.2555	13.6693	12.4227	13.4705	13.9884	13.5047	12.8492	13.7419	13.3275	13.5097	13.3164	0.501736	0.332758	2.23091	3.76633e-07	3.9911	2.45944e-14	2.27453	1.548e-07	3.68834	2.00343e-13	2.44175	2.12492e-08	3.48956	9.27352e-13	4.00742	1.42502e-14	3.52371	3.9354e-13	2.86824	9.42413e-11	1.76019	4.14994e-05	1.41381	0.000810816	1.587	1.64771e-07	1.47838	8.34804e-10	1.40727	1.92678e-08	-1.30674	0.000417553	-0.129564	0.925684	-0.655465	0.665981	3	0.0436263	0.999971	-0.302753	0.94894	0.0163196	0.9843	0.319073	0.598224	1.56567	0.000225486	-0.501538	0.371695	-0.198785	0.865325	1.04781	0.0297411	0.210842	0.790449	0.167216	0.956653	-0.811443	0.0167518	-0.48371	0.336834	-1.13917	0.00347085	-0.414412	0.382053	-0.425442	0.481996
A_52_P103977	NM_178112	Ints8	9.0858	9.49389	9.42458	9.59992	9.5085	9.70825	9.41072	9.4621	9.23981	8.97475	9.05657	8.67364	8.5271	8.57409	8.60595	0.408094	0.110093	0.338776	0.181622	0.51412	0.0172342	0.422701	0.0764465	0.62245	0.00339894	0.32492	0.187807	0.376298	0.0911789	0.154009	0.55091	-0.111049	0.689857	-0.0292312	0.9343	0.175344	0.694487	0.199748	0.592312	0.187546	0.339965	0.0545867	0.766023	0.142157	0.363384	0.0597667	0.903651	0.0961275	0.881345	0.081818	0.999986	NA	0.0839253	0.999971	0.10833	0.999118	-0.360111	0.169952	-0.468441	0.071528	-0.170911	0.633687	-0.137822	0.760886	-0.246151	0.544317	0.0513781	0.967409	-0.0138557	0.981316	-0.097781	0.953095	-0.224149	0.297805	-0.265058	0.357284	-0.18324	0.492411	-0.146531	0.631247	-0.0676893	0.889812
A_55_P2059332	NM_001039509	Pnkd	5.65561	5.68085	5.73338	5.80768	5.58438	5.66949	6.01152	5.99715	6.02323	5.78098	5.77507	6.02653	5.59276	5.63386	5.79564	0.0252425	0.968938	0.0777701	0.838786	0.152075	0.598372	-0.0712333	0.878313	0.0138766	0.970785	0.355914	0.132786	0.341537	0.126609	0.36762	0.0898077	0.125367	0.639394	0.119462	0.662851	0.0743051	0.908411	0.0851099	0.877287	0.0797075	0.761386	0.0979602	0.518796	0.048346	0.824419	0.0013355	0.99839	-0.143601	0.752863	-0.00590439	0.999986	NA	-0.149003	0.980212	-0.138199	0.984881	0.215545	0.474386	0.353743	0.195458	0.0117059	0.983197	0.189462	0.617843	0.32766	0.337786	-0.0143769	0.993158	0.278144	0.358345	0.427147	0.220219	-0.245205	0.23943	-0.242253	0.408272	-0.248157	0.312904	-0.433768	0.057812	-0.230894	0.497403
A_55_P1953545	NM_001204973	Brd2	7.87491	7.99618	7.85521	8.01099	8.02478	8.13086	7.8871	7.82958	7.66113	7.65411	7.66624	7.29132	6.94023	7.01101	7.30091	0.121269	0.675714	-0.0196954	0.95415	0.13608	0.512482	0.149871	0.525338	0.255951	0.133245	0.0121871	0.972797	-0.0453332	0.863129	-0.213781	0.212755	-0.220798	0.185298	-0.208669	0.212218	0.155775	0.600102	0.106079	0.751554	0.130927	0.3861	-0.0142254	0.932262	0.0681113	0.617059	0.141744	0.542848	0.144719	0.593263	0.0121293	0.999986	NA	0.169567	0.90951	0.119871	0.96396	-0.349861	0.0596492	-0.469732	0.0117674	-0.225968	0.297735	-0.181413	0.476214	-0.301284	0.204636	-0.0575204	0.942318	0.0318825	0.941461	-0.137684	0.808382	-0.000952208	0.997742	-0.00701687	0.985182	0.00511245	0.986042	-0.351091	0.0409078	0.00958457	0.984278
A_51_P428364	NM_011968	Psma6	13.4737	13.4857	13.4074	13.3938	13.4626	13.5114	13.4533	13.3962	13.3591	13.1235	13.1722	13.2923	13.1263	13.0294	13.1601	0.0119934	0.980634	-0.0662707	0.807502	-0.0798992	0.730822	-0.0110276	0.9796	0.0377671	0.884722	-0.0203985	0.951545	-0.0774332	0.735818	-0.114586	0.540563	-0.350201	0.0210548	-0.301451	0.0476704	-0.0136285	0.981736	0.0487947	0.911733	0.0175831	0.943121	-0.0259723	0.857299	-0.00728948	0.969734	0.0756112	0.801498	0.0864547	0.824224	0.0487495	0.999986	NA	0.0552431	0.999971	0.117666	0.962468	-0.0346871	0.912508	-0.152353	0.520002	-0.0941877	0.748215	0.00246597	0.995795	-0.1152	0.772266	-0.0570347	0.941543	0.0458722	0.907395	-0.00937088	0.996626	-0.21124	0.15597	-0.235614	0.22796	-0.186865	0.301323	-0.165949	0.398126	-0.132212	0.629862
A_52_P513347	NM_199446	Phkb	7.74352	7.97592	7.7547	7.82177	7.77848	7.80059	7.83381	8.01452	7.94927	8.23591	8.2616	8.08344	7.9832	8.02174	7.94206	0.232408	0.288664	0.0111848	0.976518	0.0782571	0.755171	0.0349665	0.930892	0.0570763	0.8291	0.0902945	0.736976	0.271004	0.118542	0.205749	0.249508	0.492392	0.00202018	0.518082	0.00109764	0.0670722	0.887977	0.0221099	0.968461	0.0445911	0.841392	0.10754	0.31161	0.0899639	0.483119	-0.148082	0.532251	0.00130044	0.998604	0.0256902	0.999986	NA	0.0237816	0.999971	-0.0211807	0.999118	0.127492	0.61714	0.148672	0.561956	0.115454	0.691251	0.192747	0.455152	0.213928	0.461142	0.18071	0.61771	0.0791097	0.826924	0.0553281	0.97682	0.299489	0.0458106	0.286643	0.147913	0.312334	0.0745164	-0.100243	0.679572	-0.141384	0.624712
A_51_P262340	NM_001166409	Rbm3	14.0477	14.1873	14.1937	14.2769	14.3353	14.2046	14.2333	14.2325	14.1449	13.9239	13.8202	14.0371	13.9113	13.8919	13.8447	0.139529	0.599264	0.145943	0.510789	0.229141	0.188374	0.287521	0.109075	0.156883	0.412567	0.185591	0.347796	0.184789	0.306842	0.0971914	0.620138	-0.123882	0.507255	-0.227559	0.15847	0.0831982	0.841863	-0.130637	0.657992	-0.0237195	0.921598	-0.0393501	0.772641	-0.0160802	0.931592	0.0446004	0.9021	0.0346599	0.964773	-0.103677	0.999986	NA	0.141578	0.952254	-0.0722577	0.999118	-0.13195	0.582596	-0.0596921	0.847641	-0.0883992	0.771506	-0.0443521	0.918692	0.0279056	0.966655	-0.000801546	0.999792	0.0396476	0.92367	-0.10193	0.897634	-0.272912	0.0594204	-0.221073	0.27645	-0.32475	0.050809	-0.125785	0.562081	-0.192416	0.430527
A_51_P384629	NM_009983	Ctsd	13.0874	12.369	12.5367	12.5092	12.6913	12.4326	12.9706	12.8438	12.6639	13.3962	13.6136	13.1052	13.9772	13.8518	13.6124	-0.718362	0.000964404	-0.550643	0.00952091	-0.578188	0.00341687	-0.396048	0.0704647	-0.654803	0.000850138	-0.116757	0.709078	-0.243625	0.273473	-0.423445	0.0322009	0.308797	0.123556	0.526255	0.00541691	-0.0275458	0.968743	-0.258755	0.371328	-0.143151	0.461895	-0.120533	0.353268	-0.137723	0.330891	0.216778	0.401251	0.03899	0.968017	0.217457	0.938967	NA	0.154595	0.970837	-0.0766148	0.999118	0.154744	0.611655	0.231358	0.412594	-0.306688	0.235338	0.334563	0.203953	0.411178	0.143168	-0.126868	0.853686	0.433885	0.073285	0.279291	0.492745	0.840971	5.58878e-06	0.732242	0.00076087	0.949699	8.60175e-06	0.871942	5.04476e-05	0.507201	0.0407959
A_55_P2042101	NM_181348	Prune2	4.76499	4.87467	4.81406	5.11679	4.74321	5.96824	4.81263	4.63721	4.25459	5.05778	5.20975	4.94933	6.1244	4.80811	4.97313	0.109686	0.915035	0.0490738	0.952508	0.3518	0.472292	-0.0217752	0.98391	1.20325	0.00169193	0.0476444	0.955135	-0.127774	0.83574	-0.510393	0.217591	0.292798	0.524807	0.444767	0.283223	0.302726	0.712837	1.22503	0.00452298	0.763876	0.00829667	0.20424	0.444762	0.450778	0.0610677	0.366728	0.498535	0.390301	0.515123	0.151969	0.999986	NA	-0.0708489	0.999971	0.851451	0.259954	-0.862192	0.0529375	-1.71364	0.000132636	-0.558037	0.28156	-0.479574	0.413647	-1.33102	0.00760963	-0.175419	0.916636	-0.00142932	0.998879	0.0694196	0.990929	0.879175	0.0106933	0.80319	0.0713718	0.955159	0.0166612	1.17507	0.00378519	0.0238027	0.983705
A_52_P72839	NM_009147	Sec23a	8.5112	8.21298	7.98128	8.33594	8.29945	8.42332	8.31222	8.62511	8.74789	9.04487	8.88699	8.61058	8.66086	8.58233	8.57242	-0.298223	0.261447	-0.529923	0.016027	-0.175268	0.503775	-0.21175	0.457273	-0.0878827	0.777464	-0.198989	0.465374	0.113908	0.693102	0.236688	0.289825	0.533668	0.00665485	0.375787	0.0595028	0.354656	0.195428	0.123868	0.780405	0.239262	0.156838	0.335416	0.00253959	0.263807	0.0340008	-0.374287	0.0834395	0.202779	0.523502	-0.157881	0.999986	NA	0.318173	0.688708	0.0873851	0.999118	0.411956	0.0840887	0.32457	0.222495	0.435677	0.0739831	0.289176	0.320556	0.201791	0.634799	0.312897	0.363756	0.330934	0.219354	0.0127611	0.996626	0.21804	0.283635	0.29698	0.249784	0.139099	0.600784	0.050279	0.888293	-0.0381602	0.941596
A_55_P1985015	NM_033620	Pard3	7.08558	7.45494	7.21412	7.81288	7.28126	7.77187	7.58194	8.00489	8.32368	8.19766	8.50928	8.54856	8.59802	8.67277	8.66765	0.369363	0.409641	0.128538	0.813795	0.727302	0.0206711	0.195678	0.721667	0.686295	0.0287981	0.496361	0.160264	0.919317	0.00289325	1.2381	7.84358e-05	1.11209	0.000260125	1.4237	5.61399e-06	0.598765	0.136685	0.490618	0.240891	0.544691	0.0213091	0.619229	0.000291809	0.504113	0.00670202	-0.582348	0.0772088	0.0130666	0.993068	0.311611	0.970409	NA	0.0671401	0.999971	-0.041007	0.999118	0.5108	0.182539	0.551807	0.163787	0.741741	0.0417311	0.192014	0.776621	0.233021	0.766651	0.422956	0.460687	0.367824	0.431383	0.300683	0.752044	0.0297903	0.951133	-0.126015	0.839442	0.185596	0.656946	0.0494522	0.931408	0.119088	0.860521
A_55_P1999653	NM_001030291	Enpp7	4.69186	4.77368	4.68788	4.83806	4.70592	4.90387	4.51256	4.65324	4.50661	4.48692	4.85013	5.38558	4.66133	4.68504	4.72204	0.0818284	0.916019	-0.00397893	0.996376	0.146206	0.738669	0.0140616	0.985796	0.212016	0.587599	-0.179296	0.695066	-0.0386139	0.939512	-0.185249	0.607799	-0.204932	0.562691	0.158275	0.67967	0.150185	0.846701	0.197954	0.742159	0.174069	0.57594	0.0899941	0.70282	0.16294	0.470894	-0.0673644	0.923401	0.0419255	0.97727	0.363207	0.893874	NA	0.0180406	0.999971	0.0658104	0.999118	-0.331455	0.409444	-0.397265	0.320346	-0.00595325	0.99306	-0.18482	0.767094	-0.25063	0.711618	0.140682	0.908536	-0.175317	0.769976	-0.193358	0.893085	0.161921	0.63384	-0.0196822	0.977385	0.343524	0.311366	-0.724246	0.0187844	-0.663533	0.0753353
A_52_P476535	NM_001012307	Defa23	7.28808	6.73693	6.0747	5.19565	5.40583	4.81405	4.74312	4.5818	4.62732	4.3516	4.65386	5.02519	4.95608	4.85164	4.76711	-0.551156	0.127634	-1.21339	0.000190661	-2.09243	1.72667e-09	-1.88225	5.87921e-08	-2.47403	1.96698e-11	-2.54497	2.45439e-11	-2.70629	1.67773e-12	-2.66077	2.29775e-12	-2.93648	8.89849e-14	-2.63422	1.70509e-12	-0.879043	0.0109071	-0.59178	0.109876	-0.735411	0.000989542	-0.603176	0.000254121	-0.544047	0.00230526	0.138557	0.815398	-0.525231	0.124988	0.302256	0.968926	5	-0.668863	0.38822	-0.381599	0.755978	-0.568334	0.111368	-0.186735	0.726548	-0.115796	0.859549	-0.613855	0.101606	-0.232256	0.754029	-0.161318	0.891448	-1.33158	0.000196104	-0.662718	0.168787	-0.124586	0.737573	-0.275715	0.541424	0.0265417	0.957669	-0.0691175	0.896646	-0.258084	0.623466
A_55_P2232729	NR_033559	AY512915	4.76317	4.45085	4.4629	4.42427	4.35211	4.58582	4.50114	4.85657	4.67001	4.58506	4.63608	4.55839	4.70989	4.76359	4.79307	-0.312319	0.576271	-0.300269	0.535596	-0.338902	0.417863	-0.411063	0.356857	-0.177355	0.722055	-0.262033	0.599692	0.0933941	0.867325	-0.0931616	0.843736	-0.178111	0.685853	-0.127088	0.791563	-0.0386332	0.975517	0.233709	0.737477	0.0975377	0.830456	0.195449	0.393354	0.183501	0.490118	-0.262149	0.618159	0.0253765	0.988244	0.0510233	0.999986	NA	-0.110794	0.999971	0.161547	0.999118	0.245741	0.645788	0.0841931	0.908403	0.168871	0.805461	0.432296	0.397919	0.270749	0.742849	0.355427	0.646412	0.0382362	0.967657	0.149031	0.95741	-0.0594377	0.902975	-0.0849493	0.909375	-0.033926	0.952345	0.151496	0.779396	0.234677	0.7144
A_66_P134968	NM_001033349	Gm410	6.02671	5.99847	6.16463	6.16054	5.94913	6.31192	6.1248	5.96802	5.94314	5.95952	6.09274	5.89345	5.93542	5.97844	5.84229	-0.028235	0.968667	0.137921	0.716388	0.133838	0.693873	-0.0775774	0.8809	0.285209	0.284661	0.0980936	0.812706	-0.0586881	0.880738	-0.0835705	0.788724	-0.0671847	0.844102	0.0660378	0.849805	-0.00408279	0.997315	0.362786	0.253361	0.179352	0.428643	0.0163847	0.947908	0.0673073	0.766036	0.169223	0.651226	-0.0320634	0.979479	0.133223	0.999986	NA	-0.215498	0.949736	0.151371	0.985163	-0.217408	0.527961	-0.368779	0.231152	-0.181664	0.646495	-0.192526	0.662613	-0.343897	0.376198	-0.156782	0.844573	-0.039827	0.950959	0.175671	0.856832	0.0829971	0.781878	0.0163858	0.976751	0.149608	0.630922	0.0419641	0.921248	-0.0511595	0.928571
A_55_P2102295	NM_145599	Tmem184c	11.1184	11.3208	11.2019	10.7026	11.2312	10.7152	11.0133	10.9067	10.8252	10.6013	10.8286	10.1631	10.5658	10.4036	10.3433	0.202399	0.448236	0.0835377	0.786681	-0.415781	0.0224414	0.112864	0.723065	-0.403196	0.0262348	-0.105033	0.714922	-0.211638	0.304114	-0.293142	0.115139	-0.517056	0.00298998	-0.289734	0.107963	-0.499319	0.0172844	-0.51606	0.0111729	-0.507689	0.000162229	-0.361396	0.000261463	-0.373995	0.000503785	0.147358	0.58713	0.0209553	0.982113	0.227322	0.888738	NA	0.0293262	0.999971	0.0125844	0.999118	0.122639	0.671353	0.110054	0.732008	-0.18811	0.490654	0.204142	0.475202	0.191558	0.591592	-0.106606	0.873198	-0.18857	0.508854	-0.217896	0.617095	-0.110253	0.592253	-0.223914	0.354759	0.00340787	0.992413	0.402733	0.0362607	0.180205	0.545952
A_51_P203710	NM_022015	Taf8	10.7534	10.5679	10.259	10.1638	10.4522	10.3153	10.1042	10.0723	10.4071	10.2752	10.1868	10.1827	9.94657	9.94598	9.97835	-0.185525	0.454071	-0.494456	0.00567757	-0.58964	0.000438397	-0.301238	0.111728	-0.438175	0.00821019	-0.649231	0.000187755	-0.681178	5.51596e-05	-0.346389	0.0385742	-0.478222	0.00299133	-0.566627	0.000443546	-0.0951839	0.822601	-0.136937	0.66151	-0.11606	0.487409	-0.0322038	0.832061	-0.0880228	0.502795	-0.135448	0.590507	0.172341	0.499961	-0.0884053	0.999986	NA	0.193217	0.876892	0.151464	0.915312	0.243251	0.252143	0.0917868	0.76416	0.302843	0.145822	-0.0915389	0.808542	-0.243003	0.380682	-0.0319473	0.975239	-0.154775	0.577033	-0.347993	0.201783	-0.176036	0.292257	-0.131833	0.619264	-0.220239	0.244745	-0.236105	0.224156	-0.20433	0.425308
A_55_P2123673	NM_001081156	Trnp1	8.4308	8.90394	8.68879	8.30013	8.45151	8.20762	7.8983	7.45692	7.89567	8.27856	8.78951	9.36044	9.41544	9.64094	8.80559	0.47314	0.187215	0.257993	0.526101	-0.130666	0.766584	0.0207137	0.979367	-0.223183	0.552388	-0.532501	0.090246	-0.973877	0.000661352	-0.535124	0.0668121	-0.152239	0.681783	0.358707	0.235487	-0.388659	0.372509	-0.243897	0.643859	-0.316278	0.193235	-0.381114	0.0162615	-0.357977	0.0428557	0.221999	0.616892	-0.164899	0.815117	0.510946	0.642787	NA	-0.23728	0.967152	-0.0925178	0.999118	-0.404459	0.273598	-0.311941	0.459953	-0.00262276	0.9965	-0.843211	0.011326	-0.750694	0.0512781	-0.441376	0.364178	-0.790495	0.0205132	-0.553215	0.251624	0.638358	0.0128003	0.382885	0.307988	0.893831	0.00247757	0.0549979	0.915263	-0.554851	0.143682
A_51_P283016	NM_009200	Slc1a6	7.82803	7.90082	8.24604	6.94595	7.97995	7.30102	7.67728	7.24247	7.21035	7.06147	7.666	8.03411	8.00987	7.99175	8.34793	0.0727965	0.935457	0.418014	0.294202	-0.882073	0.00572564	0.151922	0.809392	-0.527006	0.117413	-0.150752	0.781083	-0.585558	0.0752418	-0.617682	0.0555809	-0.766555	0.0131334	-0.162025	0.702199	-1.30009	0.000292533	-0.678928	0.0769171	-0.989507	3.9115e-05	-0.792808	1.04269e-05	-0.804607	3.16305e-05	0.450868	0.228728	0.0444874	0.978253	0.604531	0.601313	NA	-0.266092	0.967152	0.355067	0.843925	0.264391	0.585289	-0.0906765	0.891346	-0.46693	0.273048	0.296515	0.597052	-0.058552	0.964527	-0.434806	0.458495	-0.568766	0.1668	-0.302674	0.762226	0.153392	0.689716	-0.148873	0.808014	0.455657	0.201771	-0.0242374	0.968906	0.31382	0.553724
A_55_P2183055	NM_007893	E4f1	10.3018	10.2632	10.2044	10.3433	10.3028	10.4002	10.2076	10.2908	10.6031	10.5229	10.3949	10.5752	10.3453	10.3927	10.4416	-0.0385148	0.927671	-0.0973476	0.688434	0.0415794	0.873248	0.00103691	0.997175	0.0984835	0.643088	-0.094117	0.694167	-0.0109591	0.967603	0.301352	0.0508792	0.221152	0.160016	0.0931876	0.631614	0.138927	0.638868	0.0974466	0.764512	0.118187	0.42174	0.17109	0.047253	0.10651	0.331652	-0.239313	0.165029	0.0776443	0.847921	-0.127965	0.999986	NA	0.0983845	0.986727	0.0569042	0.999118	0.259772	0.164021	0.202868	0.335009	0.395469	0.0246073	-0.0525385	0.89532	-0.109443	0.783114	0.0831579	0.890097	0.00323057	0.993924	-0.0951539	0.905885	-0.144181	0.360329	-0.0801991	0.776778	-0.208164	0.227998	-0.229869	0.190173	-0.133601	0.615521
A_51_P123920	NM_080837	D17Wsu104e	10.5258	10.306	10.8126	11.0439	11.1497	11.3767	11.0667	11.1431	11.4656	11.6458	11.6123	11.5118	11.803	11.7799	11.7431	-0.219852	0.31525	0.286779	0.123991	0.51806	0.00141251	0.623847	0.000280459	0.850878	7.39454e-07	0.540896	0.00125498	0.617259	0.000150876	0.939812	8.78631e-08	1.11998	1.07678e-09	1.0865	1.96386e-09	0.231281	0.334762	0.227031	0.322298	0.229156	0.0735756	0.247661	0.00527382	0.178225	0.0808992	-0.237639	0.205151	0.334942	0.0536363	-0.0334841	0.999986	NA	0.337067	0.441532	0.332818	0.314925	0.421752	0.0206038	0.0889347	0.764803	0.398916	0.0339637	0.0991986	0.77847	-0.233619	0.388356	0.0763625	0.910585	0.254117	0.241754	-0.0829504	0.939657	0.16343	0.319772	0.180172	0.427662	0.146688	0.461264	0.291277	0.103962	0.231315	0.327411
A_51_P174696	NM_009814	Casq2	5.53275	5.29664	5.25967	4.86252	4.96976	4.71806	4.86121	4.89139	5.06424	4.96154	5.00442	4.95367	4.68237	4.99083	4.92581	-0.236106	0.638426	-0.273074	0.495476	-0.670226	0.0213197	-0.56299	0.0800475	-0.814684	0.00438289	-0.671538	0.02695	-0.64136	0.0268609	-0.468502	0.115493	-0.57121	0.0439877	-0.528325	0.0617453	-0.397153	0.360029	-0.251694	0.628692	-0.324423	0.181332	-0.146159	0.469184	-0.206223	0.315181	-0.116607	0.846392	-0.217187	0.704232	0.0428854	0.999986	NA	-0.289917	0.927479	-0.144457	0.999118	0.201724	0.65978	0.346181	0.3979	0.203036	0.689158	0.0288665	0.975855	0.173324	0.83471	0.0301783	0.988007	-0.398465	0.324444	-0.108548	0.969934	-0.081265	0.832235	-0.102708	0.862958	-0.0598223	0.89615	-0.271298	0.471323	-0.0278642	0.973609
A_52_P537392	NM_001081191	Eml5	6.40316	6.31779	5.76953	5.65995	5.6865	5.46818	6.10564	5.56874	5.40945	6.00165	6.25812	5.87946	6.20177	6.19478	6.07991	-0.0853759	0.915609	-0.633633	0.0599489	-0.743209	0.0144824	-0.716664	0.0278045	-0.93498	0.00180884	-0.297521	0.461116	-0.834426	0.00534435	-0.993714	0.000907293	-0.401513	0.204479	-0.14504	0.721145	-0.109575	0.903264	-0.218317	0.716565	-0.163946	0.622916	-0.32731	0.0563808	-0.288266	0.142671	0.616549	0.0486036	-0.137401	0.878065	0.256474	0.999986	NA	-0.0830306	0.999971	-0.191772	0.988513	-0.250505	0.585278	-0.0587334	0.929562	-0.696193	0.0503129	-0.0912174	0.911161	0.100554	0.928785	-0.536905	0.248587	0.336113	0.471465	0.419143	0.507832	0.720437	0.00736875	0.592201	0.0933776	0.848674	0.00628728	0.322309	0.396587	0.200453	0.726635
A_55_P2061437	NM_025520	Lsm5	11.7678	11.8866	11.9545	11.9419	12.1065	12.0607	11.7677	11.7472	11.9195	11.1955	11.0723	11.6591	11.6376	11.6007	11.6185	0.118763	0.677537	0.18666	0.360076	0.174059	0.353614	0.338705	0.0496705	0.29291	0.0717878	-5.93138e-05	0.999895	-0.0205645	0.94024	0.151717	0.398951	-0.572316	0.000210316	-0.695522	1.02876e-05	-0.012601	0.983947	-0.0457953	0.91879	-0.0291981	0.898974	-0.0255717	0.862106	-0.0263005	0.879238	-0.0656354	0.84028	0.135448	0.625103	-0.123206	0.999986	NA	0.152046	0.940649	0.118851	0.96248	-0.022342	0.947243	-0.141193	0.565629	0.151776	0.536652	-0.194623	0.41748	-0.313475	0.170773	-0.0205052	0.984069	-0.186719	0.429839	-0.338765	0.18489	-0.785636	3.37308e-07	-0.724033	5.01625e-05	-0.847239	1.29222e-06	-0.0214909	0.942244	-0.0406155	0.913805
A_51_P125607	NM_176954	Celf5	6.33928	6.50569	6.10863	5.33976	5.84398	5.53493	5.83359	5.4733	5.50542	5.60673	5.5476	5.53566	5.59726	5.52391	5.64316	0.166405	0.765588	-0.230651	0.563931	-0.999524	0.000319684	-0.4953	0.11413	-0.804353	0.00324216	-0.505693	0.0943617	-0.865984	0.00154262	-0.83386	0.00220837	-0.732553	0.00594464	-0.791686	0.00275388	-0.768873	0.0162925	-0.309053	0.479005	-0.538963	0.00906419	-0.465382	0.00198913	-0.479406	0.00345241	0.344229	0.312107	-0.0347387	0.980382	-0.0591327	0.999986	NA	-0.264649	0.940649	0.195171	0.97425	0.165664	0.718633	-0.0295073	0.962075	-0.328167	0.408702	0.13354	0.837413	-0.0616318	0.956943	-0.360291	0.49172	-0.275042	0.536582	-0.0103931	0.99767	0.0717406	0.846625	0.101307	0.857311	0.0421743	0.92451	0.0615994	0.899559	0.107502	0.857905
A_51_P375201	NM_013807	Plk3	10.6915	10.6204	9.70023	8.43341	9.30721	8.3355	8.44016	7.7798	7.88801	8.5233	8.57558	8.32145	8.94948	8.85896	8.81458	-0.0710776	0.922209	-0.991272	0.000593169	-2.25809	1.36978e-11	-1.38429	2.99188e-06	-2.356	3.49449e-12	-2.25133	3.26851e-11	-2.9117	7.76431e-15	-2.80349	1.94446e-14	-2.1682	1.89289e-11	-2.11592	3.09238e-11	-1.26682	3.22907e-05	-0.971711	0.00111434	-1.11927	1.74003e-07	-1.04002	9.39198e-10	-0.966297	3.68706e-08	0.606256	0.0253967	-0.245459	0.583556	0.0522754	0.999986	6	-0.393013	0.742415	-0.0979041	0.999118	-0.545394	0.0826356	-0.44749	0.196633	-0.552151	0.0887703	-0.653604	0.0421361	-0.5557	0.1463	-0.660361	0.0629159	-1.26006	9.2599e-05	-0.867049	0.0287505	0.661428	0.00553439	0.63529	0.0351296	0.687565	0.0128795	0.628027	0.0273504	0.49313	0.169955
A_66_P111336	NR_046061	Gm10782	4.46478	4.4616	4.41185	4.47716	4.42674	4.36569	4.41126	4.28578	4.29597	4.21629	4.34685	5.20631	4.6489	4.72552	5.0902	-0.00318036	0.996254	-0.0529371	0.925193	0.0123743	0.980997	-0.0380401	0.957832	-0.0990928	0.822151	-0.0535263	0.923058	-0.179007	0.635783	-0.168814	0.622711	-0.248494	0.431454	-0.117931	0.755976	0.0653113	0.944443	-0.0610527	0.94198	0.00212931	0.996499	-0.0604669	0.805047	-0.0404073	0.896335	0.120384	0.830417	-0.0482851	0.970694	0.130563	0.999986	NA	0.0148969	0.999971	-0.111467	0.999118	-0.181188	0.685896	-0.0697207	0.905904	-0.115287	0.845582	-0.191381	0.733835	-0.0799139	0.940366	-0.12548	0.916591	-0.000589228	0.999414	-0.0154862	0.99718	-0.0143989	0.974342	-0.0796806	0.894672	0.0508828	0.908015	-0.55741	0.0624675	-0.116108	0.844823
A_51_P370755	NM_030715	Polh	6.11534	6.10011	5.80969	5.7569	6.19891	6.04276	5.87963	6.2555	5.84022	5.77869	5.8589	5.95892	5.59067	5.72457	6.04299	-0.0152304	0.982986	-0.305647	0.264668	-0.358444	0.133707	0.0835693	0.860626	-0.072579	0.841808	-0.235711	0.415577	0.140159	0.647902	-0.275118	0.255166	-0.33665	0.139063	-0.256442	0.283146	-0.0527969	0.944231	-0.156148	0.727664	-0.104473	0.687033	0.0111007	0.963824	0.0556416	0.803293	-0.168232	0.627782	0.337541	0.213869	0.0802083	0.999986	NA	0.389217	0.590371	0.285865	0.750255	0.0833259	0.841751	-0.202539	0.557741	-0.0394071	0.942409	0.498603	0.0674093	0.212738	0.656558	0.37587	0.288591	0.069936	0.899457	-0.319281	0.483498	-0.0214278	0.950844	-0.0615319	0.899822	0.0186763	0.960411	-0.368246	0.14128	0.0840657	0.862439
A_51_P420859	NM_011773	Slc30a3	5.59277	5.4562	6.4822	6.99024	6.48878	6.52192	6.20206	6.02942	6.01697	7.58924	7.02901	5.79508	6.72352	6.50248	6.7321	-0.136564	0.895381	0.889433	0.0509811	1.39748	0.000705005	0.896013	0.0459712	0.929154	0.0245359	0.60929	0.201348	0.436657	0.36775	0.424201	0.359401	1.99647	2.14771e-06	1.43624	0.000314155	0.508042	0.437095	0.0331416	0.98183	0.270592	0.521476	-0.00137332	0.997871	0.12285	0.754002	0.178861	0.830646	-0.23087	0.820452	-0.560232	0.852263	2	0.00657998	0.999971	-0.468321	0.832959	-0.973274	0.0377917	-0.504954	0.383107	-0.185089	0.829414	-0.960818	0.053734	-0.492498	0.516781	-0.172633	0.926739	-0.280143	0.724809	-0.286723	0.879423	1.29216	0.000449089	1.57227	0.000537926	1.01204	0.017146	0.928439	0.0341302	0.937018	0.0743823
A_55_P2101792	NM_001013774	Kpna7	4.74927	4.2951	4.51996	4.41691	4.45497	4.43952	4.50223	4.21691	4.25471	4.31685	4.50863	4.76652	5.03715	4.96045	4.85932	-0.454166	0.15778	-0.22931	0.540009	-0.332354	0.266346	-0.294296	0.40688	-0.309746	0.302355	-0.247035	0.487631	-0.532361	0.0454324	-0.494556	0.0629114	-0.43242	0.101138	-0.240641	0.419404	-0.103044	0.89314	-0.0154498	0.987131	-0.0592468	0.872158	-0.160374	0.351743	-0.134607	0.51927	0.266423	0.454236	-0.0211888	0.987702	0.191779	0.999986	NA	-0.0649858	0.999971	0.0226082	0.999118	-0.162201	0.708052	-0.184809	0.680065	-0.24752	0.547059	-0.200007	0.695132	-0.222615	0.717447	-0.285326	0.621255	-0.0177248	0.980938	0.047261	0.99061	0.158025	0.598168	0.0621356	0.914193	0.253915	0.422783	0.270632	0.41703	0.0928086	0.87312
A_51_P335900	NM_007747	Cox5a	15.4581	15.1343	15.201	15.2819	15.2718	15.4562	15.2013	15.2914	15.2916	15.2675	15.2319	15.3964	15.2897	15.2063	15.3875	-0.323846	0.0151973	-0.257107	0.0529408	-0.176198	0.180118	-0.186269	0.190613	-0.00185855	0.992809	-0.256769	0.0440849	-0.166663	0.202861	-0.166501	0.190104	-0.19059	0.115924	-0.226234	0.0533648	0.0809089	0.769193	0.18441	0.256312	0.13266	0.190128	0.105577	0.136028	0.118475	0.124978	-0.0901874	0.629387	0.122589	0.506676	-0.0356444	0.999986	NA	0.070838	0.994326	0.174339	0.65581	0.00969708	0.970806	-0.164642	0.313227	0.0902685	0.660348	0.00953487	0.981201	-0.164804	0.42007	0.0901063	0.806558	0.000337479	0.999151	-0.0705005	0.917751	-0.0419113	0.784853	-0.0240891	0.926727	-0.0597335	0.718951	-0.106671	0.501741	-0.00887575	0.980223
A_55_P1985670	NM_025513	Exosc3	10.0443	10.2286	10.0006	9.77879	10.1794	10.0224	9.6509	9.57478	9.80021	9.19383	8.78801	9.50722	9.04791	9.13896	9.32169	0.184332	0.505652	-0.0436884	0.902583	-0.265483	0.175547	0.135161	0.6413	-0.021924	0.944605	-0.393375	0.0382446	-0.469499	0.00823616	-0.244068	0.200138	-0.850443	3.1614e-06	-1.25626	6.25577e-10	-0.221795	0.434958	-0.157085	0.626319	-0.18944	0.216907	-0.149609	0.162847	-0.151668	0.207626	-0.0365916	0.934302	0.211204	0.395174	-0.40582	0.414527	NA	0.17885	0.928166	0.243559	0.709017	0.0214153	0.955756	-0.222144	0.376824	0.149307	0.611779	-0.204016	0.471156	-0.447575	0.0653672	-0.0761239	0.925269	-0.349686	0.119739	-0.528536	0.0472346	-0.809285	1.9758e-06	-0.606375	0.00199657	-1.0122	4.97913e-07	-0.459306	0.0147061	-0.185526	0.524753
A_51_P360918	NM_020578	Ehd3	7.87267	8.20777	8.30297	8.42296	8.30619	8.15422	7.66323	7.5469	7.17167	6.42597	6.47237	6.36406	6.71918	6.58888	6.43866	0.3351	0.41597	0.430303	0.207845	0.550294	0.0622345	0.433518	0.204502	0.281552	0.415493	-0.209444	0.62148	-0.325768	0.321265	-0.701004	0.0132783	-1.4467	9.46606e-07	-1.4003	1.54352e-06	0.119991	0.882592	-0.151966	0.819757	-0.0159876	0.975232	-0.266857	0.1087	-0.049433	0.874459	0.303942	0.421628	-0.132763	0.871255	0.0464033	0.999986	NA	0.00321554	0.999971	-0.268741	0.9026	-1.2513	8.49198e-05	-0.982556	0.00287616	-0.49156	0.173752	-0.876062	0.00773502	-0.607321	0.132269	-0.116324	0.930516	-0.639747	0.0667643	-0.642963	0.156739	-0.722498	0.00433884	-0.7457	0.0187554	-0.699296	0.0175671	0.355125	0.300984	0.0746027	0.912095
A_66_P135192	NM_001100451	Msl2	9.35542	9.37783	9.30476	9.60343	9.37528	9.54395	9.0456	9.19495	9.24069	8.95443	8.79916	9.34995	8.45353	8.59268	8.89232	0.0224087	0.96547	-0.050656	0.874775	0.24801	0.176924	0.0198651	0.964106	0.188526	0.333945	-0.309817	0.0913338	-0.160469	0.430762	-0.114725	0.573952	-0.400985	0.0135552	-0.556263	0.000588972	0.298666	0.180935	0.168661	0.54902	0.233663	0.0787249	0.153871	0.117072	0.205558	0.0469901	-0.17222	0.446424	0.00551869	0.99423	-0.155278	0.980821	NA	0.0705211	0.999971	-0.0594837	0.999118	-0.362735	0.0619363	-0.303251	0.152946	0.195092	0.42372	-0.408479	0.0420097	-0.348995	0.143168	0.149347	0.735961	-0.259161	0.251803	-0.329682	0.236253	-0.363899	0.0151001	-0.28626	0.156971	-0.441538	0.010475	-0.896417	3.03224e-06	-0.457627	0.0285508
A_55_P2172022	NM_022305	B4galt1	6.99332	6.95679	7.06581	7.80187	7.26277	8.39977	7.68681	8.38211	8.51405	8.37163	8.26164	8.70108	8.34959	8.42913	8.85495	-0.0365316	0.963779	0.0724941	0.887123	0.808556	0.0020605	0.269458	0.466311	1.40645	4.88978e-07	0.693493	0.0110793	1.38879	6.17917e-07	1.52074	8.81843e-08	1.37831	4.82247e-07	1.26832	2.0521e-06	0.736062	0.0156062	1.13699	0.000114815	0.936527	3.61773e-06	0.935985	6.70919e-09	0.856118	2.98138e-07	-0.76127	0.00298961	0.397429	0.213869	-0.109987	0.999986	1	0.196964	0.97469	0.597895	0.225989	0.71218	0.0151984	0.114285	0.820727	0.827242	0.00498328	0.580236	0.0709802	-0.0176588	0.98903	0.695298	0.0395523	0.620999	0.0512196	0.424035	0.386395	-0.197418	0.488702	-0.142425	0.767015	-0.252411	0.42673	-0.35149	0.256397	0.153874	0.764996
A_51_P282523	NM_054044	Gpr124	7.76799	5.81792	5.9232	6.3069	6.44319	7.32435	7.47939	8.23815	7.16258	5.31854	5.2199	8.14968	7.47262	7.79119	7.25344	-1.95006	0.0408983	-1.84479	0.0463768	-1.46109	0.09814	-1.32479	0.181164	-0.443642	0.716725	-0.2886	0.851216	0.470167	0.69249	-0.605409	0.548614	-2.44945	0.00249067	-2.54809	0.00155489	0.383705	0.86937	0.881153	0.522043	0.632429	0.437015	0.642736	0.212048	0.674541	0.238428	-0.220979	0.910611	0.768722	0.582302	-0.0986417	0.999986	7	0.519998	0.991053	1.01745	0.790485	0.855678	0.47313	-0.161767	0.930366	-0.316809	0.862146	1.93126	0.0580087	0.913809	0.576229	0.758767	0.727046	1.55619	0.144657	1.03619	0.600044	-1.89336	0.0112891	-1.84404	0.0532354	-1.94268	0.0254453	-0.677067	0.553709	-0.896241	0.508613
A_52_P263095	NM_009643	Ahnak	12.0571	8.21584	11.0198	11.1818	11.6801	12.1219	11.9671	12.4505	11.3962	11.1166	10.2047	11.9543	11.5809	11.2495	11.8411	-3.84125	3.38873e-08	-1.0373	0.112118	-0.875264	0.158467	-0.377039	0.702396	0.0648375	0.949702	-0.0899886	0.938941	0.393395	0.607479	-0.660854	0.292769	-0.940467	0.101895	-1.8524	0.000770399	0.162034	0.93109	0.441877	0.689177	0.301955	0.636032	0.231971	0.588321	0.362431	0.392046	0.0437408	0.978154	0.80018	0.272738	-0.911937	0.742178	3	0.660258	0.878363	0.940101	0.526459	0.21441	0.84106	-0.725691	0.362161	-0.570865	0.516131	1.26866	0.0698252	0.328558	0.844821	0.483384	0.759107	0.947309	0.207807	0.287051	0.943212	-0.735582	0.18102	-0.279614	0.796799	-1.19155	0.0467587	-0.373381	0.649421	-0.113172	0.937389
A_55_P2175905	NM_027725	Wdr69	4.63662	4.62796	4.75409	4.64989	4.63775	4.7676	4.80817	4.81726	4.74377	4.56813	4.90593	4.88087	4.58289	4.58444	4.75465	-0.00865174	0.991056	0.117474	0.797522	0.0132724	0.979307	0.00112984	0.997979	0.130983	0.738097	0.171558	0.676796	0.180647	0.612592	0.107155	0.758056	-0.0684866	0.861506	0.26932	0.358509	-0.104201	0.893169	0.129853	0.838192	0.0128259	0.978959	0.0112938	0.969186	0.0115802	0.971586	0.0276569	0.968687	0.000683291	0.999654	0.337806	0.882431	NA	-0.116344	0.999971	0.11771	0.999118	0.0938829	0.851755	-0.0238275	0.967849	-0.0644025	0.917684	0.167374	0.768021	0.0496637	0.964139	0.00908875	0.996642	0.0540841	0.940362	0.170428	0.898598	-0.00673881	0.988812	-0.175642	0.698764	0.162164	0.64737	-0.297971	0.364638	-0.126219	0.818971
A_51_P455366	NM_178263	Ankrd27	6.26709	7.01062	7.34294	6.94527	7.07766	7.17696	6.80778	7.11942	6.41755	5.52113	5.32864	5.97274	5.31742	5.17042	5.52709	0.743529	0.00892638	1.07584	0.00011768	0.678174	0.00848669	0.810566	0.00278913	0.909862	0.000392579	0.540688	0.0488859	0.852322	0.000858494	0.150453	0.639569	-0.74596	0.00268062	-0.938451	0.000178277	-0.397667	0.276197	0.0992969	0.883724	-0.149185	0.590498	-0.161328	0.336457	0.00442142	0.988674	0.0393001	0.952252	-0.0167932	0.989357	-0.192491	0.999986	NA	-0.265275	0.916269	0.231689	0.916086	-0.52772	0.079465	-0.759409	0.0110261	-0.390234	0.24989	0.174148	0.741562	-0.0575405	0.956936	0.311634	0.547359	-0.535153	0.0935278	-0.269878	0.70798	-0.992659	2.72347e-05	-0.896414	0.00148249	-1.0889	6.11614e-05	-0.655324	0.0155069	-0.445651	0.204286
A_51_P437478	NM_152814	Zfp566	10.9912	11.4081	11.1706	10.7594	10.8008	10.9711	10.5193	10.6759	10.5414	9.78475	9.59645	10.6904	9.39729	9.32948	9.89067	0.416885	0.0944733	0.179367	0.556254	-0.231814	0.357822	-0.190402	0.545761	-0.0201303	0.958879	-0.471944	0.0348426	-0.315269	0.165509	-0.449788	0.0336548	-1.20646	8.65558e-08	-1.39475	2.83402e-09	-0.411181	0.130425	0.170272	0.670238	-0.120454	0.598837	-0.0932569	0.546305	-0.0280777	0.907417	-0.0894161	0.835892	-0.0790428	0.915754	-0.188296	0.993575	NA	-0.369769	0.59008	0.211683	0.884274	-0.217974	0.467314	-0.429657	0.0993438	0.0221566	0.965234	-0.0834549	0.873785	-0.295138	0.410528	0.156676	0.812109	-0.651311	0.00894261	-0.281542	0.54098	-0.850817	1.42966e-05	-0.756669	0.00111442	-0.944966	2.73917e-05	-1.2931	3.20534e-07	-0.799721	0.00253798
A_51_P335770	NM_027373	Afap1	9.51708	7.79685	8.90376	9.53223	9.37102	10.0536	9.80295	10.0528	10.7192	12.0807	12.0295	11.0844	12.1233	12.0256	11.9704	-1.72023	8.44294e-06	-0.613319	0.114652	0.0151494	0.980997	-0.14606	0.833813	0.536527	0.137991	0.285868	0.553384	0.535688	0.137422	1.20208	0.000377298	2.56365	1.15078e-10	2.51245	1.65848e-10	0.628469	0.158225	0.682588	0.100951	0.655528	0.0100859	0.730198	0.000101596	0.520292	0.0105608	-0.583016	0.114991	0.494318	0.242948	-0.0512001	0.999986	2	0.467259	0.789151	0.521378	0.606362	1.18693	0.0015189	0.665553	0.114643	0.916212	0.0182152	0.520538	0.268575	-0.000839415	0.999577	0.24982	0.815486	0.899188	0.0264462	0.431929	0.577596	1.33597	2.02668e-05	1.36157	0.000304565	1.31037	0.000219495	1.03887	0.00358934	0.886011	0.0374881
A_55_P2022946	NM_013627	Pax6	6.71249	7.03677	5.23256	4.95103	4.9128	4.88425	4.81395	4.98932	4.6044	5.05953	5.01842	5.12322	5.14191	5.06486	4.7512	0.324284	0.421258	-1.47993	2.45712e-06	-1.76146	1.67684e-08	-1.79969	2.91017e-08	-1.82824	5.95098e-09	-1.89854	5.58142e-09	-1.72317	2.19198e-08	-2.10809	1.53229e-10	-1.65296	3.61685e-08	-1.69407	1.79998e-08	-0.281529	0.575035	-0.0285437	0.976722	-0.155036	0.609248	-0.129185	0.517045	-0.0449009	0.883355	0.0170918	0.98278	-0.193267	0.74437	-0.0411102	0.999986	6	-0.319759	0.880957	-0.0667739	0.999118	-0.346628	0.3516	-0.279854	0.502414	-0.209554	0.660458	0.0382962	0.966535	0.10507	0.915167	0.17537	0.857734	-0.418603	0.268677	-0.0988437	0.97531	0.434579	0.0926568	0.455134	0.180271	0.414024	0.179969	0.0186931	0.972207	-0.372019	0.369135
A_51_P221632	NM_026091	1700037H04Rik	12.8894	12.6604	12.4928	12.4407	12.4013	12.4162	12.5174	12.4863	12.2526	11.849	12.0613	12.2483	12.0086	11.9946	12.3565	-0.229001	0.196317	-0.396578	0.00891844	-0.448715	0.00147719	-0.488084	0.00103966	-0.473167	0.000739741	-0.372026	0.0112378	-0.403093	0.00391525	-0.636765	1.06237e-05	-1.04036	2.09204e-10	-0.828141	4.08391e-08	-0.0521368	0.901454	0.0149171	0.975784	-0.0186099	0.932173	-0.0715389	0.468593	-0.0227623	0.883377	0.147903	0.433397	-0.0579795	0.898857	0.212215	0.783762	NA	-0.0915065	0.986666	-0.0244526	0.999118	-0.18805	0.307791	-0.163598	0.41893	-0.264739	0.129165	0.0456219	0.902887	0.0700745	0.875416	-0.0310671	0.970018	0.0245522	0.949586	0.116059	0.825496	-0.297484	0.0183429	-0.403591	0.00930433	-0.191376	0.229735	-0.239754	0.127892	0.108186	0.671285
A_55_P1995924	NM_001127189	Gm13157	13.3939	13.6256	12.789	11.1129	12.0123	10.8834	11.1239	10.3941	10.5475	10.2525	10.1461	10.9934	10.1646	10.2954	10.6319	0.231651	0.552455	-0.604958	0.0219144	-2.28101	6.95827e-13	-1.38161	4.62437e-07	-2.51053	3.45484e-14	-2.26998	1.55625e-12	-2.99981	1.38813e-16	-2.84646	5.83987e-16	-3.14141	1.99159e-17	-3.24785	6.12196e-18	-1.67605	2.12347e-08	-1.12892	4.13082e-05	-1.40249	1.00804e-10	-1.2406	7.10265e-13	-1.17827	3.15084e-11	0.653159	0.006255	-0.503089	0.0529831	-0.106438	0.999986	5	-0.776653	0.10873	-0.229526	0.902411	-0.56545	0.0418254	-0.335923	0.309643	-0.57648	0.0427116	-0.718807	0.0106505	-0.489281	0.163579	-0.729837	0.0163303	-1.66502	9.33156e-08	-0.888367	0.0149437	-0.34817	0.12863	-0.294951	0.370259	-0.401388	0.128305	-0.828843	0.00120482	-0.361461	0.299459
A_51_P114028	NM_009746	Bcl7c	9.8322	10.5558	10.719	10.8716	10.7761	10.8418	10.8747	10.7885	10.6173	10.3915	10.2945	10.5429	10.1184	10.1527	10.3924	0.723587	9.80379e-06	0.886841	1.43807e-07	1.0394	7.4499e-10	0.943857	2.26538e-08	1.00961	1.2911e-09	1.04247	1.43898e-09	0.956299	4.59521e-09	0.785089	3.23495e-07	0.559262	8.46825e-05	0.462263	0.000873396	0.152558	0.547386	0.0657499	0.854079	0.109154	0.435016	-0.0101258	0.947908	0.044044	0.745888	0.17178	0.34547	0.0136117	0.986007	-0.0969989	0.999986	NA	0.0570157	0.999971	-0.0297922	0.999118	-0.25431	0.144489	-0.224517	0.236283	-0.257385	0.154359	-0.0831002	0.795396	-0.053308	0.918348	-0.0861757	0.869565	0.155633	0.489466	0.0986176	0.886244	-0.274327	0.0351682	-0.225828	0.205645	-0.322827	0.0314857	-0.424536	0.00505066	-0.150526	0.520701
A_51_P106859	NM_138721	Lsm10	10.7522	10.703	10.7038	10.5808	10.7883	10.5808	10.9759	11.1658	10.8586	10.6905	10.6316	11.1845	10.706	10.778	11.0286	-0.049168	0.908082	-0.0483695	0.87788	-0.171361	0.38683	0.0361283	0.927333	-0.171404	0.379209	0.223675	0.249859	0.413629	0.0110584	0.106446	0.596572	-0.0617117	0.786367	-0.120587	0.541321	-0.122991	0.731701	-0.207532	0.394131	-0.165262	0.24647	-0.0261506	0.863969	-0.0468567	0.766717	-0.0363622	0.927056	0.0422273	0.953783	-0.058875	0.999986	NA	0.0844978	0.999971	-4.32506e-05	0.999844	0.277807	0.164484	0.27785	0.186722	-0.117229	0.682146	0.58499	0.00181384	0.585033	0.0057129	0.189954	0.578737	0.272045	0.206406	0.187547	0.655211	-0.197595	0.215714	-0.168157	0.476431	-0.227032	0.217571	-0.478455	0.00539221	-0.155839	0.572065
A_55_P2044932	NM_030720	Gpr84	4.88394	4.99812	5.02081	4.99316	4.82566	5.36658	4.82174	4.94278	4.81716	5.02544	5.03456	5.15018	5.70316	5.03473	5.09306	0.114181	0.907897	0.136864	0.841821	0.109215	0.864473	-0.0582809	0.952052	0.482641	0.256362	-0.0622069	0.93587	0.0588337	0.928839	-0.0667806	0.903003	0.141494	0.789054	0.150613	0.774629	-0.027649	0.984691	0.540922	0.308307	0.256637	0.503822	0.140519	0.629642	0.211438	0.470588	-0.0582335	0.952181	0.0891405	0.960849	0.00911861	0.999986	NA	-0.195145	0.999971	0.373426	0.889164	-0.175996	0.793879	-0.549422	0.28163	-0.00457369	0.995279	-0.0503814	0.968477	-0.423807	0.56099	0.121041	0.949781	-0.199071	0.804008	-0.00392603	0.999118	0.212834	0.628077	0.208275	0.763075	0.217394	0.671763	0.552982	0.206239	-0.0571162	0.954329
A_55_P2150228	NM_018878	Paxip1	6.14575	6.0078	6.41183	6.4779	6.35235	6.55404	6.01369	6.2124	5.98285	6.13608	6.31961	6.20084	6.17753	5.86407	6.00033	-0.137956	0.820291	0.266076	0.478747	0.332146	0.291901	0.206603	0.640518	0.408287	0.165258	-0.132057	0.774889	0.0666471	0.88479	-0.162903	0.632286	-0.00967525	0.983403	0.173857	0.611324	0.0660709	0.943527	0.201683	0.709487	0.133877	0.668633	0.0475038	0.850606	0.155486	0.458137	-0.0839295	0.889404	0.008334	0.99485	0.183532	0.999986	NA	-0.0594722	0.999971	0.0761402	0.999118	-0.495049	0.131583	-0.571189	0.087913	-0.0308454	0.963072	-0.265499	0.57046	-0.34164	0.488039	0.198704	0.818878	-0.398133	0.2886	-0.338661	0.597147	0.244993	0.388863	0.153227	0.756289	0.336759	0.283975	-0.0233142	0.965382	-0.200512	0.689631
A_55_P2028680	NM_029367	Spaca3	4.36707	4.32791	4.49932	4.23551	4.46211	4.36991	4.51696	4.44961	4.19475	4.56778	5.33798	4.82665	4.87579	4.3792	4.8279	-0.0391614	0.973781	0.132255	0.85021	-0.131564	0.834198	0.0950438	0.916344	0.00284107	0.99615	0.149892	0.82564	0.0825355	0.898935	-0.172321	0.726559	0.200711	0.684883	0.970909	0.00802486	-0.263818	0.76127	-0.0922027	0.935185	-0.17801	0.689616	-0.180357	0.508501	-0.141126	0.679009	0.194785	0.785944	0.048597	0.980382	0.770199	0.540809	NA	-0.0372109	0.999971	0.134405	0.999118	-0.0407578	0.960472	-0.175163	0.809677	-0.322214	0.606109	0.214099	0.80181	0.0796945	0.960626	-0.0673567	0.977438	0.0176377	0.986318	0.0548485	0.994251	0.758131	0.0273345	0.373032	0.507973	1.14323	0.0035802	0.0491338	0.946152	0.00124622	0.999152
A_52_P341058	NM_177335	D930020B18Rik	4.73287	4.72379	4.94045	4.76952	4.89117	4.58381	4.85501	4.57717	4.87452	4.9727	4.88802	5.36451	5.54488	5.25727	5.70409	-0.00907738	0.990185	0.207579	0.542012	0.036654	0.933597	0.158305	0.699993	-0.149052	0.65618	0.122139	0.758339	-0.155696	0.631858	0.14165	0.633678	0.23983	0.364688	0.155154	0.601467	-0.170925	0.747882	-0.307357	0.381862	-0.239141	0.250226	-0.194286	0.17655	-0.252039	0.0956012	0.129163	0.765884	-0.11749	0.855705	-0.0846765	0.999986	NA	-0.049274	0.999971	-0.185706	0.955741	0.104996	0.80728	0.290702	0.386767	0.0195102	0.973409	-0.19235	0.669932	-0.00664381	0.99585	-0.277835	0.575175	-0.0854397	0.880546	-0.0361657	0.993414	0.0558422	0.864652	0.0981804	0.835687	0.0135039	0.9735	0.180365	0.58549	0.339582	0.328153
A_55_P2103011	NM_001281880	Sema4d	9.24589	9.91754	9.75607	8.10288	9.29516	7.34001	9.23846	8.31563	7.95502	7.19146	7.51403	7.9691	8.21741	8.14728	7.83214	0.671642	0.102817	0.510181	0.222853	-1.14301	0.00102621	0.0492627	0.956031	-1.90588	3.11043e-07	-0.00743745	0.992446	-0.930268	0.00696492	-1.29087	0.00020033	-2.05443	4.04552e-08	-1.73186	1.15699e-06	-1.65319	2.85018e-05	-1.95514	1.90689e-06	-1.80417	1.28341e-09	-1.50151	6.34327e-11	-1.51039	4.62107e-10	1.10313	0.00110994	-0.611893	0.122455	0.322571	0.980799	5	-0.460918	0.815053	-0.762867	0.26067	-0.147862	0.815052	0.615005	0.164112	-1.28344	0.000934213	0.212745	0.778156	0.975612	0.0339767	-0.92283	0.0389377	-0.517618	0.275655	-0.0567001	0.99153	-0.602274	0.058034	-0.763559	0.0535293	-0.440988	0.267471	0.248306	0.612143	-0.136955	0.855806
A_55_P2067632	NM_001163733	Ush1c	4.93978	4.87336	4.57778	4.83706	4.77774	4.68467	4.93552	4.66221	4.39028	4.57664	4.9468	4.9558	4.98697	4.69926	5.16127	-0.06642	0.943779	-0.362009	0.406853	-0.102722	0.85171	-0.162042	0.801595	-0.255111	0.554448	-0.00426278	0.995231	-0.277579	0.503671	-0.549506	0.105271	-0.363149	0.310925	0.00701622	0.990156	0.259287	0.710842	-0.0930686	0.921608	0.0831091	0.854639	-0.120125	0.637148	-0.0356993	0.926291	0.409279	0.31631	0.0237892	0.988765	0.370165	0.9315	NA	0.199967	0.991813	-0.152388	0.999118	-0.446783	0.297366	-0.294395	0.567167	-0.545243	0.196972	-0.174856	0.816922	-0.022468	0.988869	-0.273316	0.766472	0.357746	0.486102	0.15778	0.94753	0.371439	0.255253	0.186357	0.754178	0.556522	0.11823	0.0311738	0.961955	0.205472	0.746123
A_55_P1976589	NR_015513	E130114P18Rik	4.37914	4.15969	4.38233	4.33004	4.22741	4.32408	4.3449	4.16736	4.13966	4.15229	4.77219	4.83983	5.12932	4.3422	4.90109	-0.219443	0.849239	0.0031962	0.998405	-0.049097	0.957982	-0.151723	0.890441	-0.0550538	0.950956	-0.0342335	0.975603	-0.211774	0.779097	-0.239473	0.705781	-0.226846	0.731681	0.393055	0.501523	-0.0522932	0.976743	0.0966692	0.949573	0.022188	0.980115	-0.0779294	0.866048	-0.0443881	0.938761	0.19139	0.85526	-0.080438	0.972734	0.6199	0.891487	NA	-0.154919	0.999971	-0.00595678	0.999118	-0.190376	0.836313	-0.18442	0.850038	-0.20524	0.846055	-0.162677	0.90077	-0.15672	0.932814	-0.17754	0.942318	-0.0374297	0.978137	0.11749	0.985627	0.322578	0.562567	0.0126278	0.990907	0.632528	0.263241	0.289481	0.693935	0.0612579	0.964796
A_66_P132777	NM_172260	Cep68	8.97768	9.42001	9.40558	9.21138	9.09922	8.74363	9.0438	8.87002	8.73326	8.34682	8.39144	8.97125	8.38773	8.35909	8.36127	0.442329	0.023137	0.427906	0.0234884	0.233704	0.230475	0.121542	0.67895	-0.23405	0.222596	0.0661199	0.831753	-0.107658	0.654596	-0.244414	0.183743	-0.630853	0.000208465	-0.586237	0.000481934	-0.194201	0.507655	-0.355593	0.0928791	-0.274897	0.0402508	-0.293294	0.00198737	-0.241191	0.0217816	0.242156	0.237553	-0.387059	0.034258	0.0446163	0.999986	NA	-0.306363	0.581976	-0.467755	0.111157	-0.478118	0.0136444	-0.0103638	0.979137	-0.310534	0.153761	-0.341362	0.120537	0.126392	0.777597	-0.173778	0.670628	-0.361786	0.0933733	-0.0554225	0.977893	-0.364131	0.0191317	-0.386439	0.0501342	-0.341823	0.0625478	-0.58352	0.00141959	-0.609981	0.00480702
A_66_P103999	NM_025822	Rsrc1	8.0044	8.38489	7.96347	8.2459	8.01834	8.18754	8.16717	8.01481	8.16542	7.92654	7.96824	7.96382	7.97977	7.84694	8.14882	0.380488	0.186011	-0.0409292	0.930277	0.241496	0.386221	0.0139416	0.983138	0.183139	0.54029	0.162766	0.639923	0.0104147	0.9798	0.161023	0.564615	-0.0778605	0.81214	-0.0361565	0.923501	0.282425	0.442456	0.169197	0.711149	0.225811	0.265982	0.103758	0.535311	0.0997568	0.608871	0.0770477	0.878519	-0.00174287	0.998604	0.041704	0.999986	NA	0.0548708	0.999971	-0.0583566	0.999118	-0.0804728	0.854529	-0.0221162	0.966028	-0.00174359	0.996964	-0.231081	0.552319	-0.172724	0.766548	-0.152352	0.846618	0.203696	0.604567	0.148825	0.897139	-0.218031	0.358505	-0.238883	0.471313	-0.197179	0.492041	0.0159523	0.971236	0.184996	0.653747
A_55_P1987884	NM_178786	Skint4	5.15054	5.26789	5.10014	5.36886	5.25474	5.29227	5.15158	5.17378	5.11513	5.08762	5.37786	4.98392	5.26113	4.93996	5.17149	0.117351	0.91593	-0.0503955	0.955159	0.218322	0.723729	0.104205	0.915829	0.141735	0.832931	0.0010393	0.999056	0.0232464	0.974679	-0.0354049	0.955789	-0.0629135	0.922865	0.22732	0.677865	0.268717	0.784554	0.03753	0.979902	0.153124	0.770125	0.0686916	0.859276	0.109485	0.791323	0.00711854	0.995022	0.0390069	0.986007	0.290234	0.999986	NA	0.1546	0.999971	-0.0765866	0.999118	-0.253726	0.714465	-0.17714	0.825854	-0.0364442	0.97198	-0.195075	0.845083	-0.118488	0.941909	0.0222071	0.994511	0.0514348	0.963593	-0.103166	0.984906	0.117608	0.832335	-0.0275086	0.977735	0.262725	0.636481	0.277203	0.643344	0.187571	0.830404
A_55_P2025760	NM_001270996	Adam9	9.91542	9.36196	9.91239	10.9381	10.1949	10.7864	10.1226	10.3396	10.2319	9.83737	9.74704	10.5758	10.0888	10.038	10.1306	-0.553459	0.035605	-0.00302866	0.996609	1.02265	1.95373e-05	0.279505	0.359788	0.870999	0.000185345	0.207144	0.520544	0.424165	0.0770586	0.316506	0.200824	-0.0780463	0.813283	-0.168381	0.549756	1.02568	9.0751e-05	0.591494	0.0271982	0.808586	5.65652e-06	0.497373	0.000107658	0.611398	1.61187e-05	-0.163191	0.664708	0.0654414	0.949028	-0.0903347	0.999986	NA	0.282533	0.864094	-0.151651	0.984881	-0.706144	0.00611334	-0.554493	0.0456409	0.109362	0.819417	-0.598484	0.0299093	-0.446833	0.189809	0.217021	0.711232	0.210173	0.591207	-0.0723606	0.978053	-0.439719	0.0363057	-0.394552	0.159866	-0.484887	0.0466735	-0.486979	0.0515075	-0.445135	0.147697
A_51_P423976	NM_013498	Crem	6.24997	5.79794	6.0237	5.77892	5.65899	5.70664	5.41285	5.62766	5.71056	6.04755	5.91168	6.62	6.04588	6.07939	5.94275	-0.452026	0.293968	-0.226264	0.649536	-0.471049	0.185136	-0.590975	0.106664	-0.543327	0.109877	-0.83712	0.0129155	-0.622308	0.0598435	-0.53941	0.104898	-0.202419	0.615495	-0.338291	0.340571	-0.244785	0.728041	0.0476478	0.964918	-0.0985685	0.817633	0.00742953	0.984071	0.0058917	0.988174	-0.256261	0.603667	-0.218494	0.753947	-0.135872	0.999986	NA	-0.364711	0.886643	-0.0722779	0.999118	-0.0683608	0.916991	0.00391702	0.995539	0.29771	0.560571	-0.151259	0.844592	-0.0789808	0.952694	0.214812	0.84547	-0.610856	0.135686	-0.246145	0.852013	0.269055	0.432617	0.336991	0.46792	0.201119	0.6407	-0.574118	0.109065	-0.677249	0.106105
A_51_P355413	NM_022656	Nisch	14.6922	14.6219	14.8443	14.9798	14.7148	14.8383	15.0027	15.1196	15.0891	15.3588	15.5179	15.5039	15.6227	15.5119	15.5488	-0.0703059	0.819205	0.152044	0.407479	0.287579	0.042669	0.0225775	0.949247	0.146037	0.375647	0.310435	0.0342246	0.427366	0.00187123	0.396874	0.00376077	0.66661	2.55535e-06	0.825697	3.0001e-08	0.135535	0.596281	0.12346	0.618925	0.129497	0.296171	0.152778	0.0513431	0.125309	0.171226	-0.101685	0.643152	-0.135504	0.537884	0.159087	0.921237	NA	-0.129467	0.946568	-0.141542	0.875597	0.109295	0.608422	0.250836	0.152862	0.0864385	0.738664	0.139787	0.54867	0.281329	0.1584	0.116931	0.760472	0.158391	0.453318	0.287858	0.203629	0.349279	0.00455249	0.269736	0.0963939	0.428823	0.00261694	0.118776	0.52322	0.0449323	0.886045
A_55_P2245920	NM_177725	Lrrc8a	12.1115	11.8022	12.5818	12.845	12.5712	12.6152	12.4546	12.3609	12.3021	12.6138	12.708	11.8766	12.2403	12.0493	12.1862	-0.309244	0.268454	0.470364	0.0457817	0.733545	0.000611882	0.459755	0.048673	0.503695	0.0182405	0.34312	0.155104	0.249428	0.306223	0.190677	0.43981	0.502377	0.0151492	0.596493	0.00353096	0.263181	0.437829	0.0439392	0.947005	0.15356	0.466049	-0.00507692	0.983685	0.0711428	0.719146	0.123067	0.74594	-0.120229	0.819574	0.094116	0.999986	NA	-0.0106082	0.999971	-0.22985	0.856772	-0.542868	0.0240511	-0.313018	0.274106	-0.152443	0.683097	-0.484116	0.0625887	-0.254266	0.519808	-0.0936916	0.922539	-0.127244	0.771408	-0.116635	0.931574	0.358758	0.0669917	0.3117	0.248636	0.405816	0.0729032	0.363663	0.126467	0.309551	0.316736
A_55_P2146525	NM_178116	Camta2	9.80967	9.72179	9.71708	9.73438	9.77062	9.75474	9.97243	9.99568	9.77986	9.60434	9.74008	9.90929	9.80212	9.7358	9.71159	-0.0878808	0.776743	-0.0925889	0.701991	-0.0752885	0.738803	-0.0390483	0.911205	-0.054934	0.81831	0.162758	0.40132	0.186014	0.272339	-0.0298099	0.890076	-0.205328	0.189998	-0.0695886	0.733623	0.0173004	0.975249	-0.0158857	0.975784	0.00070735	0.997768	-0.00387823	0.982317	0.00822353	0.96482	0.084656	0.753822	0.0369475	0.958026	0.135739	0.989226	NA	0.0535406	0.999971	0.0203545	0.999118	0.0454786	0.876525	0.0251241	0.939025	-0.192568	0.361469	0.261302	0.188639	0.240948	0.314764	0.0232559	0.980628	0.255347	0.195271	0.201806	0.536489	-0.107648	0.516212	-0.175518	0.395951	-0.0397787	0.866545	-0.107166	0.613588	-0.197698	0.381066
A_65_P01319	NM_019840	Pde4b	5.26924	5.91377	5.88791	5.53523	5.92275	5.30403	5.78289	5.51479	4.9609	5.23407	5.41731	5.33681	5.64694	5.52194	5.17998	0.644535	0.0273844	0.618675	0.0290607	0.265991	0.40036	0.653508	0.0185401	0.0347858	0.93929	0.513652	0.0671877	0.24555	0.43819	-0.308344	0.277536	-0.0351674	0.931106	0.148065	0.659087	-0.352683	0.369263	-0.618722	0.0416393	-0.485703	0.0128795	-0.535782	0.000179393	-0.413169	0.00773259	0.545049	0.0412248	-0.0981861	0.913683	0.183232	0.999986	NA	0.0348334	0.999971	-0.231205	0.919921	-0.574336	0.0552858	-0.34313	0.337669	-0.821996	0.00479794	-0.0204409	0.981258	0.210765	0.736212	-0.268101	0.653187	-0.105023	0.860634	-0.139856	0.933574	0.364793	0.13799	0.273177	0.462001	0.456409	0.101624	0.31013	0.326497	-0.156829	0.756572
A_55_P2030721	NM_172756	Ankle1	8.75207	9.13054	8.57271	8.44532	8.2153	8.24048	8.31486	8.74066	8.53152	7.78319	8.05865	8.03714	7.26602	7.36331	7.62172	0.378474	0.128987	-0.17936	0.544491	-0.30675	0.175549	-0.536765	0.0147961	-0.511587	0.0130914	-0.437205	0.0473608	-0.0114057	0.974979	-0.220547	0.34078	-0.968875	4.07181e-06	-0.693416	0.000519764	-0.12739	0.799217	0.0251772	0.972793	-0.0511064	0.857928	0.121871	0.375607	0.107862	0.509944	-0.321229	0.169277	-0.281121	0.293318	0.275459	0.865168	NA	-0.357405	0.595225	-0.204838	0.885831	0.0862031	0.819511	0.291041	0.299746	0.216658	0.487666	0.295344	0.316502	0.500182	0.0771682	0.425799	0.147634	-0.257845	0.393499	0.0995597	0.946943	-0.610599	0.000925042	-0.748328	0.00099544	-0.472869	0.0277068	-0.771123	0.000441154	-0.415425	0.124655
A_55_P1968153	NM_009545	Pcgf2	9.34656	9.29121	9.17871	9.33327	9.10353	9.18986	8.93871	8.952	9.10872	8.57476	8.42942	8.61029	8.12593	8.09866	8.26005	-0.0553555	0.950168	-0.167858	0.738036	-0.0132946	0.981335	-0.24303	0.612386	-0.15671	0.725364	-0.407856	0.260798	-0.394566	0.242685	-0.237844	0.508927	-0.7718	0.00856342	-0.917143	0.00165745	0.154563	0.849117	0.0863207	0.921055	0.120442	0.744884	0.072311	0.783834	0.0847245	0.773947	-0.0916507	0.892567	-0.109294	0.921364	-0.145343	0.999986	NA	-0.0751726	0.999971	-0.143415	0.999118	-0.22455	0.635457	-0.0811348	0.898572	0.170012	0.771333	-0.381272	0.405998	-0.237857	0.748009	0.0132897	0.995536	-0.239998	0.660504	-0.164826	0.933275	-0.606627	0.0261586	-0.533955	0.141976	-0.679299	0.0315944	-0.484358	0.158729	-0.350243	0.465445
A_55_P2076866	NM_001162977	Megf6	7.01895	8.47526	8.78298	9.42084	8.53003	8.8869	8.74134	8.82403	8.31773	7.89032	8.35223	7.89349	8.44853	8.4226	7.81169	1.45631	1.0796e-07	1.76403	8.68475e-10	2.40188	2.92017e-14	1.51107	2.01643e-08	1.86795	2.79851e-11	1.72239	5.8018e-10	1.80508	6.50059e-11	1.29877	1.48896e-07	0.871362	0.000115854	1.33327	5.24391e-08	0.637852	0.0169389	0.356872	0.250301	0.497362	0.00363852	0.177588	0.207474	0.359137	0.00894491	0.170465	0.637665	-0.393446	0.135637	0.461911	0.540809	8	-0.252956	0.896274	-0.533936	0.212387	-1.10311	2.15141e-05	-0.569173	0.0367603	-0.423617	0.138399	-0.596805	0.0281879	-0.0628689	0.944247	0.0826868	0.942318	-0.0416391	0.947742	0.211316	0.778598	-0.196456	0.417131	-0.427411	0.115406	0.0344999	0.925727	0.555035	0.0222744	-0.0818069	0.872444
A_51_P475501	NM_026703	Ndufa8	11.2741	11.4047	11.6383	11.7107	11.6213	11.6901	11.5108	11.5114	11.68	11.31	11.2132	11.4817	11.3717	11.3703	11.2652	0.130605	0.679781	0.364113	0.0607064	0.436585	0.0125701	0.347134	0.0725584	0.415982	0.0168605	0.236628	0.253415	0.237242	0.214685	0.405858	0.0191901	0.0358677	0.892754	-0.0609741	0.805338	0.0724714	0.884272	0.068848	0.87961	0.0706597	0.737794	0.0579583	0.674833	0.0473112	0.781578	-0.0849223	0.799782	-0.0187911	0.984237	-0.0968418	0.999986	NA	-0.0169794	0.999971	-0.0206027	0.999118	-0.0307266	0.931738	-0.0101239	0.979509	0.169231	0.531336	-0.199343	0.468622	-0.17874	0.612978	0.000614157	0.999792	-0.127486	0.696193	-0.110506	0.90134	-0.418411	0.00689848	-0.36999	0.0636434	-0.466832	0.00914336	-0.110009	0.66314	-0.216449	0.415888
A_55_P2009206	NM_133354	Sumo2	11.6677	12.0118	11.9985	12.0252	11.9315	12.0615	11.8596	11.7979	11.8031	11.6206	11.4786	11.1771	11.2011	11.1923	11.1527	0.344077	0.0546433	0.330789	0.0561643	0.357553	0.0231891	0.263816	0.142788	0.393764	0.0111758	0.191922	0.316405	0.130171	0.507696	0.135445	0.454562	-0.0471027	0.834113	-0.189109	0.251499	0.0267637	0.96146	0.129948	0.65282	0.0783557	0.657415	-0.00794285	0.962586	0.0316532	0.847602	0.0591147	0.859093	-0.0153812	0.985754	-0.142006	0.986048	NA	-0.0669732	0.999971	0.0362109	0.999118	-0.222108	0.266231	-0.258319	0.200206	-0.0564777	0.868941	-0.227382	0.301674	-0.263593	0.274059	-0.0617518	0.933562	-0.138867	0.599899	-0.0718935	0.951288	-0.25355	0.0779502	-0.182548	0.393237	-0.324553	0.0472159	0.024022	0.933998	-0.0243966	0.952397
A_52_P366772	NM_173735	2310044G17Rik	7.25799	7.91507	7.59598	7.59698	7.44354	7.64192	7.10701	7.3871	7.16763	7.17827	7.23642	6.85584	6.59688	6.35407	6.83027	0.657084	0.00081063	0.33799	0.0930485	0.338985	0.0662721	0.185548	0.455978	0.38393	0.0327693	-0.15098	0.549177	0.129104	0.582779	-0.09036	0.690802	-0.0797183	0.73994	-0.0215726	0.942471	0.000994294	0.998519	0.198382	0.483491	0.0996881	0.607282	0.0662286	0.628714	0.15982	0.175014	-0.170352	0.493067	-0.0537484	0.941729	0.0581457	0.999986	NA	-0.152442	0.963795	0.0449454	0.999118	-0.429345	0.0339343	-0.47429	0.0232648	0.0606202	0.87827	-0.209881	0.449087	-0.254826	0.393164	0.280084	0.343924	-0.488971	0.0208008	-0.336528	0.264838	0.0397145	0.871612	0.0106417	0.979816	0.0687874	0.790635	-0.258959	0.208231	-0.0255677	0.956927
A_55_P2000022	NM_001163787	Ccdc151	7.34581	7.33724	6.99865	7.0308	7.08513	6.74073	7.32925	7.15975	6.50778	6.28947	5.97008	5.77401	5.94073	5.88395	5.97665	-0.00857045	0.994056	-0.347161	0.569285	-0.315017	0.576552	-0.260684	0.725532	-0.605087	0.184101	-0.016558	0.986125	-0.186068	0.769302	-0.838034	0.0473043	-1.05634	0.00919251	-1.37574	0.000669871	0.0321437	0.984386	-0.344402	0.661307	-0.156129	0.765025	-0.277917	0.301268	-0.160589	0.663154	0.495493	0.350595	-0.101797	0.958871	-0.319391	0.999986	NA	0.0864764	0.999971	-0.290069	0.980052	-0.523016	0.35075	-0.232947	0.761229	-0.821475	0.109198	0.12895	0.909749	0.419019	0.629686	-0.16951	0.93155	0.330603	0.661408	0.244126	0.919992	-0.378006	0.386527	-0.218311	0.778991	-0.537702	0.261465	0.16672	0.8067	0.202637	0.81571
A_55_P2005307	NM_010695	Lcn4	4.64613	4.46652	4.57893	4.53251	4.33953	4.49471	4.78739	4.6177	4.27966	4.44147	4.47123	4.82826	4.58945	4.62414	4.46224	-0.179606	0.775807	-0.0671951	0.913449	-0.113615	0.818981	-0.306601	0.482971	-0.151415	0.737868	0.141259	0.787911	-0.0284306	0.958493	-0.366471	0.273587	-0.204663	0.586803	-0.1749	0.658706	-0.0464201	0.966736	0.155186	0.831308	0.0543832	0.904028	-0.0874703	0.729517	-0.0203076	0.956979	0.338709	0.396455	-0.138603	0.879115	0.0297635	0.999986	NA	-0.239406	0.970837	-0.0377993	0.999118	-0.252856	0.587569	-0.215056	0.681781	-0.50773	0.196093	0.0851847	0.91914	0.122984	0.907382	-0.169689	0.88647	0.208454	0.725395	0.44786	0.46654	0.17669	0.61768	0.161808	0.77469	0.191571	0.638845	-0.238812	0.571344	-0.366023	0.443442
A_55_P2075627	NM_011789	Apc2	7.64491	7.62079	7.67787	7.20198	7.72003	7.29823	7.76637	7.48461	7.39429	7.61917	7.97185	7.63906	7.97251	7.96352	7.85099	-0.0241179	0.974439	0.0329681	0.948973	-0.442922	0.0782838	0.0751202	0.888719	-0.346673	0.18616	0.121465	0.762881	-0.160295	0.623888	-0.250618	0.355052	-0.0257351	0.947052	0.326944	0.189123	-0.47589	0.123136	-0.421793	0.173297	-0.448841	0.0133335	-0.376645	0.00428647	-0.393148	0.00628041	0.326922	0.255661	0.0692007	0.946639	0.352679	0.808369	NA	0.042152	0.999971	0.0962493	0.999118	0.192304	0.603367	0.0960547	0.837801	-0.372083	0.238894	0.282627	0.453352	0.186378	0.754033	-0.28176	0.573996	0.088497	0.87695	0.046345	0.989303	0.401222	0.0702811	0.224883	0.532848	0.577561	0.0205488	0.333455	0.237526	0.21193	0.612304
A_55_P2109717	NM_183046	Kif20b	11.9278	11.8041	11.6725	11.4487	11.4349	11.2935	11.1215	11.2184	11.3332	10.4809	10.6174	10.8195	10.4212	10.3722	10.4552	-0.123738	0.774783	-0.255274	0.344956	-0.479094	0.0243587	-0.492895	0.0299867	-0.634326	0.00235447	-0.806287	0.000233556	-0.709381	0.000707239	-0.594563	0.00424325	-1.44691	1.21893e-09	-1.31041	1.10304e-08	-0.22382	0.543695	-0.141431	0.745089	-0.182626	0.345758	-0.0861893	0.584004	-0.0894486	0.616835	-0.154314	0.643233	-0.196426	0.570057	0.136503	0.999986	NA	-0.237621	0.886154	-0.155232	0.967708	-0.115469	0.747069	0.039763	0.931635	0.211724	0.512098	-0.230287	0.496944	-0.0750552	0.922461	0.0969054	0.914055	-0.551012	0.0283069	-0.313392	0.450763	-0.784095	4.61354e-05	-0.852347	0.000267488	-0.715844	0.000981007	-0.398268	0.0838966	-0.364295	0.20474
A_55_P1994867	NM_013617	Olfr64	4.85292	4.86096	4.78367	4.94431	4.80205	4.90307	4.79606	4.76337	4.49209	4.62771	4.90687	4.96744	5.58883	4.84811	4.73296	0.00804124	0.992576	-0.0692506	0.905379	0.0913899	0.852431	-0.0508716	0.945748	0.0501536	0.920604	-0.0568553	0.923339	-0.0895513	0.851502	-0.360833	0.259546	-0.22521	0.519666	0.0539486	0.907712	0.160641	0.83196	0.101025	0.900175	0.130833	0.707703	-0.0182177	0.953618	0.0763232	0.79403	0.168337	0.748567	-0.0114286	0.9937	0.279159	0.978216	NA	0.0183791	0.999971	-0.0412362	0.999118	-0.452223	0.220389	-0.410987	0.304323	-0.303978	0.496342	-0.180941	0.777066	-0.139705	0.883995	-0.032696	0.986643	0.0123953	0.986991	-0.00598376	0.998822	0.275202	0.365675	0.135623	0.811844	0.414782	0.209	0.62139	0.0498164	-0.234484	0.65771
A_55_P1974627	NM_001164643	Trappc9	6.56088	6.32121	6.33261	6.31019	6.18931	6.31382	6.46813	6.30136	6.33817	6.67228	6.72631	6.29605	6.13504	6.24808	6.25139	-0.239666	0.413586	-0.228264	0.392727	-0.250681	0.283582	-0.371568	0.106627	-0.247057	0.284797	-0.0927418	0.790493	-0.259517	0.252797	-0.222702	0.325095	0.111402	0.670554	0.16543	0.488226	-0.0224169	0.975729	0.124511	0.778061	0.0510471	0.855217	-0.0141312	0.947908	-0.0215602	0.928004	0.148368	0.645317	-0.0698399	0.925306	0.0540285	0.999986	NA	-0.143304	0.98004	0.00362409	0.999118	0.0279788	0.948958	0.0243547	0.956683	-0.12996	0.72808	-0.00883553	0.989495	-0.0124596	0.990758	-0.166775	0.771751	0.135522	0.734037	0.278826	0.516763	0.361118	0.0512113	0.334104	0.177513	0.388133	0.0718281	-0.161013	0.563816	-0.0446611	0.927754
A_55_P1953316	NM_146637	Olfr1141	4.56459	4.51798	4.45758	4.63998	4.59488	5.09712	4.73574	4.69848	4.8249	4.73446	4.72294	5.01869	5.2373	4.81345	4.9653	-0.0466152	0.951318	-0.107013	0.814592	0.0753879	0.863848	0.0302888	0.964908	0.532526	0.0441404	0.17115	0.670361	0.133888	0.724034	0.260304	0.376656	0.16987	0.597614	0.158349	0.632078	0.182401	0.755156	0.502237	0.1201	0.342319	0.101851	0.219051	0.159025	0.215792	0.22015	-0.0259464	0.970141	0.29722	0.420319	-0.0115212	0.999986	NA	0.137302	0.999971	0.457138	0.46067	0.184916	0.652974	-0.272222	0.48044	0.0891542	0.877185	0.0585005	0.938505	-0.398637	0.345557	-0.0372615	0.982267	0.278163	0.495225	0.140861	0.933275	-0.0961944	0.769997	-0.0904339	0.866737	-0.101955	0.787175	0.218619	0.533601	-0.0533869	0.934615
A_51_P502152	NM_031196	Slc19a1	10.2004	10.7086	10.5942	10.8208	10.5856	11.1454	10.8963	11.2199	10.8561	10.245	10.1457	10.7255	9.99799	10.1208	10.2855	0.50818	0.200744	0.393799	0.325779	0.62038	0.0565011	0.385189	0.34928	0.945008	0.00249261	0.695832	0.037364	1.01944	0.00113238	0.655658	0.0383453	0.0445538	0.927764	-0.0547653	0.913873	0.226581	0.747498	0.559819	0.165317	0.3932	0.126472	0.318515	0.0785689	0.370002	0.059153	-0.141717	0.822491	0.158009	0.850437	-0.099319	0.999986	NA	-0.00860997	0.999971	0.324628	0.872177	0.0352783	0.958969	-0.28935	0.552959	-0.0401741	0.959079	0.39906	0.400583	0.0744316	0.954566	0.323607	0.656007	0.302033	0.559708	0.310643	0.739948	-0.660764	0.0191761	-0.611104	0.098074	-0.710423	0.0303303	-0.727475	0.0299102	-0.439969	0.342912
A_55_P2106916	NM_010595	Kcna1	4.29346	5.03614	6.58736	8.69211	6.64293	7.9519	5.44028	6.66624	7.01018	7.49402	6.24013	8.00062	6.96157	7.33375	8.38339	0.742675	0.410191	2.29389	0.000660814	4.39865	1.46066e-09	2.34946	0.000393296	3.65844	8.56258e-08	1.14682	0.0953708	2.37278	0.000163292	2.71671	2.08562e-05	3.20055	8.3352e-07	1.94666	0.00123787	2.10476	0.00306034	1.30898	0.0845948	1.70687	0.000262167	1.35659	9.24754e-05	1.54656	4.47386e-05	-1.39793	0.0278397	-0.34232	0.828836	-1.25389	0.549465	3	0.0555696	0.999971	-0.740209	0.809107	-1.68194	0.0164801	-0.941726	0.258505	1.5699	0.0304657	-2.02587	0.00494011	-1.28566	0.151465	1.22596	0.180481	-1.14708	0.152391	-1.20265	0.25451	-0.143105	0.868269	0.48384	0.630754	-0.77005	0.286149	-1.03906	0.139704	0.382769	0.753203
A_52_P189005	NM_177352	Gk5	8.03023	8.14873	7.84136	7.4041	7.29493	7.34881	7.49444	7.65766	7.40373	7.25371	7.43776	7.21838	7.05367	7.20112	7.0791	0.118506	0.836852	-0.188862	0.614105	-0.62613	0.0126436	-0.735292	0.00540394	-0.681415	0.00602135	-0.535784	0.0440986	-0.372569	0.165779	-0.626494	0.011433	-0.776516	0.00133312	-0.592464	0.0136631	-0.437269	0.19283	0.0538772	0.943068	-0.191696	0.426603	-0.090006	0.642686	-0.0733919	0.759848	-0.0362529	0.95455	-0.300858	0.380626	0.184052	0.999986	NA	-0.546431	0.399177	-0.0552848	0.999118	-0.000364146	0.999496	0.0549207	0.918967	-0.0907099	0.868843	0.253561	0.54471	0.308846	0.496243	0.163216	0.850993	-0.346923	0.321623	0.199508	0.837157	-0.0579956	0.866408	-0.150022	0.737057	0.0340303	0.933713	-0.164709	0.646099	-0.139281	0.781407
A_55_P2367117	NM_019640	Pitpnb	9.66899	9.97075	9.89412	10.0458	9.82785	10.1182	9.85053	9.95815	9.59527	9.62185	9.53939	9.69449	9.3373	9.41625	9.52969	0.301758	0.181079	0.225134	0.329106	0.376825	0.0421197	0.158862	0.561569	0.449255	0.012913	0.181545	0.450071	0.289164	0.132094	-0.0737132	0.756214	-0.0471358	0.860266	-0.129601	0.556529	0.151692	0.684186	0.290393	0.22918	0.221042	0.137571	0.0718692	0.599686	0.183234	0.115006	0.0738201	0.844797	0.00307857	0.997633	-0.0824652	0.999986	NA	-0.066272	0.999971	0.0724292	0.999118	-0.450539	0.028118	-0.522968	0.0131368	-0.255259	0.29774	-0.0876615	0.837551	-0.160091	0.69804	0.107618	0.871898	-0.0435881	0.927331	0.0226839	0.994871	-0.0146551	0.958576	0.0265775	0.948586	-0.0558877	0.84005	-0.357188	0.0697416	-0.164797	0.595734
A_66_P116461	NM_027741	Mro	5.53127	5.5205	5.50839	5.50792	5.34225	5.5388	5.37221	5.41003	5.42019	5.41767	5.26967	5.4226	5.27464	5.41439	5.28237	-0.0107717	0.98889	-0.0228807	0.96606	-0.0233577	0.959145	-0.189023	0.62506	0.0075316	0.985917	-0.159063	0.670487	-0.12124	0.732516	-0.111081	0.721295	-0.1136	0.723977	-0.2616	0.320915	-0.000476992	0.999341	0.196555	0.666344	0.0980389	0.73827	0.0616189	0.766004	0.0779671	0.730539	-0.0429027	0.943613	-0.0676267	0.949403	-0.148	0.999986	NA	-0.166143	0.98253	0.0308893	0.999118	-0.0877238	0.847307	-0.118613	0.793756	0.0479818	0.934794	-0.0978821	0.871066	-0.128771	0.861619	0.0378235	0.980466	-0.136183	0.78711	0.02996	0.994871	-0.0765189	0.80755	-0.00251886	0.996251	-0.150519	0.6407	-0.147961	0.676923	-0.140233	0.768685
A_55_P1969820	NM_153139	Slc36a1	7.00456	7.07395	7.0635	7.09896	7.00781	7.08688	6.94223	6.9696	7.07084	7.1185	7.19422	6.56479	6.91027	6.88302	6.72712	0.0693887	0.888348	0.0589363	0.876189	0.0943978	0.751901	0.00324541	0.995183	0.0823224	0.786287	-0.0623343	0.866281	-0.0349612	0.91822	0.0662813	0.801708	0.113938	0.649518	0.189659	0.390383	0.0354615	0.95862	0.0790769	0.877456	0.0572692	0.827612	0.0520609	0.753783	0.0473039	0.81362	-0.0779943	0.850166	-0.0338832	0.971352	0.0757208	0.999986	NA	-0.0556909	0.999971	-0.0120755	0.999118	-0.0281165	0.946787	-0.0160411	0.970558	0.128616	0.71972	-0.129359	0.753016	-0.117284	0.837211	0.0273731	0.983508	-0.121271	0.7612	-0.0655797	0.976861	0.0855173	0.723383	0.0476569	0.912081	0.123378	0.637963	0.345482	0.11401	0.162335	0.641739
A_55_P2119493	NM_026231	Gstcd	6.55425	6.62345	6.92065	7.08136	6.85713	7.08539	7.26971	7.19532	6.95883	6.86245	6.85389	6.99828	6.40946	6.7005	6.81614	0.0692069	0.937563	0.366399	0.365592	0.527116	0.112227	0.30288	0.503055	0.531144	0.105442	0.715461	0.029967	0.641068	0.0431483	0.404578	0.228847	0.308207	0.377353	0.299642	0.39354	0.160716	0.846701	0.228263	0.713019	0.19449	0.554296	0.0643962	0.818721	0.104862	0.717176	0.192638	0.721579	-0.0297453	0.986007	-0.00856508	0.999986	NA	-0.0635187	0.999971	0.00402819	0.999118	-0.122538	0.832806	-0.126566	0.835195	-0.310883	0.519246	0.113953	0.887645	0.109924	0.92423	-0.0743926	0.968053	0.349062	0.468954	0.41258	0.549093	-0.100653	0.803311	-0.0963708	0.885256	-0.104936	0.822931	-0.588819	0.085699	-0.182138	0.767497
A_51_P271603	NM_019424	Hps1	7.24068	7.02336	6.79341	6.79582	6.69554	6.55643	6.89729	6.71996	6.71496	7.01517	7.03339	6.9498	7.02403	6.99392	6.93695	-0.217315	0.510274	-0.44727	0.0588977	-0.444855	0.0406674	-0.545132	0.0162168	-0.684245	0.00118761	-0.343387	0.153079	-0.520712	0.0139229	-0.525714	0.0126893	-0.225505	0.333625	-0.207289	0.38321	0.00241527	0.997912	-0.139113	0.75516	-0.0683488	0.805745	-0.0986182	0.517746	-0.104674	0.543503	0.179825	0.567576	-0.168626	0.675807	0.018216	0.999986	NA	-0.0978622	0.999971	-0.23939	0.838296	-0.0808586	0.838934	0.158532	0.656932	-0.182326	0.596836	-0.0758571	0.890478	0.163533	0.756019	-0.177325	0.764598	0.103883	0.822683	0.201745	0.762226	0.309316	0.121571	0.300208	0.270101	0.318424	0.17675	0.0742395	0.834477	-0.0128492	0.984072
A_51_P461828	NM_013684	Tbp	7.3364	7.70088	7.48125	7.36149	7.40251	7.63777	7.15435	7.27483	7.21996	6.8933	6.77234	6.91943	6.58872	6.72261	6.72069	0.364486	0.249632	0.144854	0.713743	0.0250897	0.956717	0.0661086	0.905362	0.301367	0.275871	-0.182045	0.614682	-0.0615658	0.879612	-0.116441	0.710409	-0.443096	0.0679474	-0.564058	0.0164059	-0.119764	0.856567	0.235259	0.573368	0.0577472	0.865458	0.0274734	0.909752	0.078658	0.730622	-0.0930418	0.858564	0.098766	0.90212	-0.120962	0.999986	NA	-0.0787453	0.999971	0.276277	0.836336	-0.141531	0.730349	-0.417809	0.182779	0.065604	0.907116	-0.0866555	0.891347	-0.362933	0.366574	0.12048	0.905151	-0.326899	0.346335	-0.248154	0.72474	-0.387135	0.0871794	-0.326655	0.305609	-0.447616	0.0857814	-0.330714	0.250111	-0.198744	0.648163
A_55_P2120993	NM_146175	Zfp282	8.16234	7.96635	7.72915	8.04416	8.12238	8.22392	8.06192	7.945	8.40303	8.25875	7.86182	8.73902	8.89874	8.86156	8.89759	-0.195998	0.76036	-0.433191	0.2716	-0.118186	0.819599	-0.0399668	0.962185	0.061572	0.909192	-0.100421	0.86728	-0.217343	0.612925	0.240683	0.527843	0.0964042	0.834236	-0.30052	0.404548	0.315005	0.590489	0.101539	0.909109	0.208272	0.527183	0.182875	0.394924	0.099874	0.739082	-0.112092	0.871751	0.286491	0.597514	-0.396924	0.893874	NA	0.393224	0.858341	0.179758	0.995964	0.35887	0.415658	0.179111	0.758747	0.341105	0.476687	-0.0991562	0.908549	-0.278915	0.703494	-0.116921	0.941543	0.33277	0.511156	-0.0604547	0.989347	-0.342741	0.282651	-0.144279	0.816594	-0.541203	0.116506	0.159726	0.747342	0.158573	0.810098
A_52_P85774	NM_001013616	Trim6	7.5839	7.69757	7.53432	7.01426	7.10835	6.75446	6.82198	6.61789	6.29691	6.35594	6.27571	5.68894	5.82739	5.89123	5.90667	0.113673	0.793039	-0.0495753	0.903313	-0.569638	0.00546555	-0.475546	0.0317334	-0.829443	6.26466e-05	-0.761917	0.000344264	-0.966013	5.42888e-06	-1.28699	1.49676e-08	-1.22796	3.00417e-08	-1.30819	6.1825e-09	-0.520063	0.0321918	-0.353897	0.181303	-0.43698	0.00417866	-0.484008	2.41594e-05	-0.359352	0.00318776	0.364585	0.0981195	-0.342887	0.147971	-0.0802305	0.999986	NA	-0.42597	0.441532	-0.259804	0.757707	-0.717353	0.00148519	-0.457548	0.0646855	-0.525074	0.0261992	-0.396375	0.128421	-0.13657	0.807526	-0.204096	0.672987	-0.712342	0.00322471	-0.286371	0.501414	0.0189193	0.952512	0.0590345	0.894698	-0.021196	0.950373	0.138456	0.636022	0.217734	0.51172
A_51_P484998	NM_010427	Hgf	4.43537	4.23754	4.45149	4.37983	4.26252	4.57688	4.54898	4.50064	4.16184	4.14096	4.54223	4.87553	4.6677	4.43025	4.66911	-0.197826	0.66695	0.0161225	0.978378	-0.0555391	0.903601	-0.172841	0.693951	0.141512	0.703094	0.11361	0.797921	0.0652715	0.878245	-0.273522	0.340778	-0.294406	0.286877	0.106869	0.762982	-0.0716616	0.932536	0.314353	0.417521	0.121346	0.682973	-0.0162	0.952649	0.0647843	0.800581	0.217736	0.565598	0.0040436	0.997906	0.401275	0.751103	NA	-0.188964	0.975562	0.197051	0.958393	-0.217983	0.57394	-0.415034	0.213808	-0.387132	0.25312	0.120811	0.843096	-0.0762404	0.938306	-0.0483388	0.975812	0.0974878	0.870973	0.286452	0.669572	0.179753	0.527295	-0.0208842	0.972791	0.380391	0.181813	-0.20783	0.551965	-0.206419	0.652806
A_52_P374839	NM_023179	Atp6v1g2	5.86079	6.12141	5.9603	5.98349	5.96235	6.36716	5.94979	5.98749	5.95589	6.04872	5.95931	5.90685	5.6614	5.89768	6.03115	0.260619	0.186289	0.0995091	0.692456	0.122706	0.559307	0.101561	0.712569	0.506374	0.00124143	0.0890046	0.726517	0.126707	0.530241	0.0950992	0.628565	0.187933	0.266334	0.0985209	0.62064	0.0231968	0.96748	0.404813	0.0260191	0.214005	0.0896078	0.11603	0.237516	0.155237	0.127962	-0.0218985	0.956421	0.19286	0.368501	-0.0894125	0.999986	NA	0.00205183	0.999971	0.383668	0.175027	-0.0276067	0.93252	-0.411275	0.0270452	0.00609458	0.987722	0.00400108	0.993926	-0.379667	0.0797056	0.0377023	0.967844	-0.0105045	0.980938	-0.0125563	0.996626	0.048128	0.815595	0.0928342	0.744075	0.0034217	0.990819	-0.245453	0.17241	0.124294	0.66217
A_51_P503131	NM_009519	Wnt11	5.95672	6.1845	7.14473	8.46638	7.57312	8.71056	7.94452	8.55061	9.07898	8.85994	8.34136	9.14541	8.6213	8.90017	8.92372	0.227773	0.777797	1.18801	0.00460445	2.50966	1.29266e-08	1.6164	0.000106607	2.75384	1.18283e-09	1.98779	2.7951e-06	2.59389	4.78721e-09	3.12226	4.08004e-11	2.90322	1.85141e-10	2.38463	1.82678e-08	1.32165	0.00291073	1.13744	0.00991565	1.22954	3.26017e-05	1.14751	4.87374e-07	1.02172	1.85949e-05	-0.870278	0.0286381	0.336284	0.625575	-0.518583	0.867147	1	0.428389	0.898679	0.244178	0.990186	0.6126	0.209846	0.368422	0.539558	1.13446	0.0105189	0.0842272	0.942355	-0.159951	0.906288	0.606092	0.358049	0.799783	0.100884	0.371393	0.762293	-0.478332	0.209265	-0.219041	0.757343	-0.737623	0.0763581	-0.524108	0.257062	-0.221685	0.777343
A_51_P103975	NM_027430	Mpc2	10.1896	9.99155	9.77854	10.2228	9.81854	10.7445	9.81363	10.2806	10.3658	10.0673	9.90418	10.0008	10.0851	10.0321	9.95888	-0.198087	0.414211	-0.411091	0.0246557	0.0331811	0.912836	-0.371092	0.0428528	0.554824	0.000897665	-0.376003	0.0345356	0.0909316	0.706373	0.176197	0.350789	-0.122344	0.545458	-0.285454	0.086722	0.444272	0.0244929	0.925916	2.80585e-06	0.685094	2.76112e-07	0.599845	6.72412e-09	0.612374	2.91443e-08	-0.509567	0.00187534	0.280821	0.149103	-0.16311	0.976127	NA	0.0399989	0.999971	0.521643	0.0519112	0.143016	0.573804	-0.378627	0.0623053	0.5522	0.00334331	0.0577505	0.89532	-0.463893	0.0378085	0.466934	0.0284699	0.0350883	0.939034	-0.00491069	0.998822	-0.380097	0.0112305	-0.298542	0.137697	-0.461652	0.0075871	0.0842886	0.747007	-0.0419236	0.916818
A_55_P2028184	NM_010213	Fhl3	6.93819	6.99953	7.53849	7.53807	7.35258	7.68539	7.22172	7.27927	7.20415	7.32832	7.25011	7.34667	7.02988	7.05552	7.2961	0.0613391	0.94408	0.600297	0.0807472	0.599879	0.0574083	0.414384	0.279479	0.7472	0.0143584	0.283527	0.4973	0.341075	0.336884	0.265954	0.454321	0.39013	0.226761	0.311917	0.356201	-0.000418306	0.999409	0.332816	0.498633	0.166199	0.622147	0.055791	0.842347	0.129982	0.616861	-0.0199875	0.982024	-0.0192957	0.989357	-0.0782135	0.999986	NA	-0.185913	0.991813	0.147321	0.999118	-0.333925	0.431898	-0.481246	0.230765	-0.0175733	0.982365	-0.258803	0.648045	-0.406125	0.444957	0.0575482	0.975812	-0.31677	0.514209	-0.130857	0.959426	0.0850697	0.834565	0.124176	0.838532	0.0459629	0.925727	-0.316793	0.414932	-0.0505758	0.948895
A_51_P116796	NM_007775	Crygc	5.54651	5.22504	5.17128	5.39159	5.32955	5.28444	5.25341	5.43669	5.44022	5.43199	5.24684	5.46785	5.01408	5.03697	5.14134	-0.321468	0.250194	-0.375229	0.131962	-0.154912	0.598539	-0.216961	0.479316	-0.26207	0.284838	-0.293098	0.253271	-0.109822	0.727223	-0.106282	0.700041	-0.114517	0.680916	-0.299663	0.176072	0.220316	0.569938	-0.0451095	0.945565	0.0876034	0.737344	0.136824	0.328963	0.119494	0.474482	-0.185046	0.560353	0.0255549	0.981339	-0.185146	0.999986	NA	0.158268	0.976309	-0.107158	0.999118	0.04863	0.911231	0.155788	0.670244	0.186816	0.591323	0.0450908	0.943428	0.152249	0.787676	0.183276	0.757672	0.0821307	0.870651	-0.076137	0.97531	-0.100807	0.6996	-0.00823437	0.986981	-0.193381	0.466467	-0.453767	0.0505448	-0.326503	0.288893
A_55_P1969857	NM_009679	Ap2m1	13.6256	13.235	13.4084	13.575	13.7054	13.721	13.736	13.9022	13.773	13.5575	13.3756	13.5352	13.6069	13.4475	13.6855	-0.390563	0.0787592	-0.21715	0.38251	-0.0505399	0.876996	0.0798511	0.839244	0.0954528	0.733545	0.110477	0.716266	0.276667	0.179021	0.147446	0.514682	-0.0681019	0.800008	-0.249922	0.206819	0.16661	0.6603	0.0156017	0.981203	0.0911058	0.678616	0.126197	0.301347	0.116134	0.417146	-0.10158	0.771288	0.221497	0.405843	-0.18182	0.977067	NA	0.297001	0.688839	0.145993	0.958827	0.197986	0.462422	0.0519934	0.896346	0.0369693	0.936353	0.327207	0.19447	0.181214	0.658287	0.16619	0.745488	0.327627	0.186598	0.0306258	0.991969	-0.306458	0.0816314	-0.215548	0.415639	-0.397368	0.046632	0.0716481	0.818713	0.150284	0.66088
A_55_P1983177	NM_207625	Acsl4	10.7583	11.3584	11.6027	11.1895	11.6598	11.4219	11.5398	11.2535	11.2428	11.7208	11.5999	11.1614	11.7828	11.7557	11.62	0.600116	0.0280417	0.844487	0.00116747	0.431227	0.0905503	0.901534	0.000440604	0.663634	0.00585978	0.781584	0.00184709	0.495213	0.0442838	0.484573	0.0476063	0.962582	6.13084e-05	0.841606	0.000343001	-0.413261	0.21155	-0.2379	0.563425	-0.32558	0.0935725	-0.323873	0.0155875	-0.31251	0.0353414	0.291691	0.340063	0.144727	0.801978	-0.120976	0.999986	NA	0.0570463	0.999971	0.232407	0.899489	0.0533459	0.913439	-0.179062	0.662127	-0.297011	0.390794	0.0639858	0.923746	-0.168422	0.794494	-0.286371	0.56798	-0.0629036	0.919793	-0.11995	0.944567	0.417521	0.0602152	0.478009	0.0910835	0.357033	0.186336	0.62136	0.0149797	0.458598	0.154676
A_51_P222283	NM_019966	Mlycd	9.87086	9.7711	9.15925	9.37466	9.53653	9.30219	9.76948	9.46299	10.1205	11.024	11.2582	11.023	11.3545	11.3043	11.1276	-0.0997662	0.815202	-0.711614	0.000619369	-0.496202	0.0105308	-0.334336	0.13192	-0.568675	0.00299324	-0.101386	0.75117	-0.407875	0.0367492	0.249611	0.229931	1.1531	3.33523e-08	1.38737	3.57586e-10	0.215412	0.510301	-0.234339	0.425018	-0.00946361	0.97858	0.0766601	0.599686	-0.108472	0.467493	-0.0222542	0.964942	0.152402	0.678527	0.234271	0.903628	NA	0.377278	0.50581	-0.0724735	0.999118	0.745813	0.000481608	0.818286	0.00025408	0.350997	0.145858	0.0883273	0.84945	0.160801	0.72489	-0.306489	0.337127	0.610228	0.00731988	0.23295	0.61908	1.02063	1.0854e-07	0.903491	3.97598e-05	1.13776	2.30449e-07	0.331558	0.123965	0.104648	0.788168
A_52_P95294	NM_183289	Tcerg1l	6.54635	6.80452	6.30644	4.93009	5.89685	4.9532	5.8853	5.1932	4.95287	5.66326	6.30919	5.20314	5.41726	5.49159	4.94306	0.258176	0.798676	-0.239912	0.763803	-1.61626	0.000685201	-0.649496	0.272105	-1.59315	0.000731275	-0.661054	0.237852	-1.35315	0.00398709	-1.59348	0.000708147	-0.88309	0.0602277	-0.237155	0.708014	-1.37635	0.0117658	-0.943651	0.10546	-1.16	0.0010092	-1.02219	9.85618e-05	-1.00403	0.000391699	0.812262	0.116197	-0.193236	0.900857	0.645935	0.852263	6	-0.409584	0.961544	0.0231124	0.999118	0.0227797	0.983062	-0.000332676	0.999805	-0.932426	0.108	0.263108	0.804948	0.239996	0.871965	-0.692098	0.404362	-0.421143	0.60196	-0.0115582	0.998822	1.03336	0.014791	0.71039	0.233171	1.35633	0.00539887	0.214121	0.775736	-0.260078	0.785034
A_55_P2017709	NM_033608	Igsf9	13.063	13.1156	13.0732	12.8047	13.4321	12.9204	13.0155	12.4332	12.7343	12.728	12.5422	12.6205	13.0293	12.9892	12.976	0.0525487	0.910433	0.0102012	0.980331	-0.258298	0.189416	0.369085	0.0607354	-0.142617	0.538015	-0.0474954	0.890988	-0.629796	0.000410528	-0.328725	0.070559	-0.335033	0.0581754	-0.520833	0.0023798	-0.268499	0.298299	-0.511702	0.011103	-0.3901	0.00334461	-0.450456	8.13899e-06	-0.454167	2.80573e-05	0.431765	0.0154676	0.237283	0.312571	-0.1858	0.961791	NA	0.358884	0.47534	0.115681	0.984881	-0.0704271	0.831675	-0.186109	0.482899	-0.28123	0.226972	-0.371498	0.094287	-0.48718	0.0398651	-0.582301	0.00833893	-0.0576966	0.895991	-0.41658	0.140132	-0.099208	0.632963	-0.00630792	0.988031	-0.192108	0.363065	0.408804	0.0315208	0.355486	0.129181
A_55_P2020090	NM_001164630	Mum1l1	8.74506	9.13801	11.2894	12.103	11.5124	11.9144	11.9378	12.4853	12.458	13.0053	13.2199	12.9587	13.4318	13.3909	12.9468	0.392951	0.517472	2.5443	3.62672e-08	3.35793	6.84635e-12	2.76732	3.15549e-09	3.16937	2.63314e-11	3.19271	5.86449e-11	3.74026	2.63349e-13	3.71293	2.79314e-13	4.26024	3.17712e-15	4.47485	6.09832e-16	0.813626	0.0952131	0.402049	0.532953	0.607837	0.0433057	0.660344	0.00186815	0.587741	0.0117181	-0.533883	0.247747	0.0172328	0.992802	0.214615	0.999986	1	0.223021	0.996464	-0.188556	0.999118	0.355003	0.535785	0.543559	0.303522	0.520218	0.330682	0.382332	0.563468	0.570888	0.375296	0.547548	0.431059	0.64841	0.204544	0.425389	0.680598	0.654616	0.0667082	0.547308	0.271975	0.761923	0.0637795	0.473166	0.315376	-0.0118476	0.992182
A_55_P2079520	NM_008621	Mpp1	9.1741	8.67326	8.84522	8.4681	9.04386	8.77097	8.97512	8.97682	8.93573	8.53312	7.91302	8.65698	8.20298	8.1967	8.29842	-0.500832	0.0484222	-0.328874	0.217238	-0.705991	0.00146173	-0.13024	0.746725	-0.40313	0.0791674	-0.198974	0.516587	-0.197273	0.473267	-0.238366	0.336231	-0.640973	0.00276088	-1.26107	8.08299e-08	-0.377117	0.212171	-0.27289	0.415062	-0.325003	0.0614425	-0.166827	0.22297	-0.216102	0.131863	0.0188458	0.974709	0.250748	0.429543	-0.620098	0.211667	NA	0.198634	0.951898	0.302861	0.707461	0.467625	0.0701953	0.164763	0.658369	-0.0393926	0.942147	0.508718	0.0591947	0.205857	0.669799	0.0017009	0.999781	0.1299	0.776644	-0.0687335	0.978144	-0.712655	0.000339095	-0.402606	0.126562	-1.0227	1.67091e-05	-0.454006	0.0580587	-0.358563	0.246577
A_52_P114722	NM_001077705	Ptpn6	9.56314	9.11204	9.03518	9.06299	9.05273	8.91984	8.97703	8.90469	9.17101	8.8727	8.91371	9.11966	8.51585	8.48109	9.01171	-0.451105	0.0360638	-0.527965	0.00967935	-0.500156	0.00851339	-0.510416	0.0113653	-0.6433	0.000654352	-0.58611	0.00282232	-0.65845	0.000498429	-0.392129	0.0397117	-0.690445	0.000203256	-0.649437	0.000405199	0.0278085	0.967511	-0.132884	0.728066	-0.0525379	0.837153	-0.0070121	0.97377	-0.0591388	0.740059	-0.0608201	0.883241	-0.0627975	0.929508	0.0410078	0.999986	NA	0.0175488	0.999971	-0.143144	0.962441	0.108027	0.735456	0.251171	0.336527	0.193981	0.502259	-0.158294	0.654532	-0.0151503	0.986675	-0.0723407	0.937627	-0.058145	0.902787	-0.0756938	0.96457	-0.277813	0.118767	-0.298316	0.203628	-0.257309	0.230089	-0.603806	0.00245647	-0.107944	0.775609
A_55_P2079516	NM_008621	Mpp1	7.02979	6.67004	6.76975	6.61679	6.93148	6.92697	6.94691	7.06323	6.93943	6.49329	6.1833	6.61606	6.37706	6.20455	6.43141	-0.359756	0.152931	-0.260044	0.317825	-0.413005	0.0509121	-0.0983108	0.808436	-0.10282	0.734304	-0.0828798	0.821146	0.0334413	0.925707	-0.0903603	0.733605	-0.536506	0.0069617	-0.846487	3.13983e-05	-0.152961	0.736479	-0.00450913	0.994463	-0.0787351	0.756187	0.00389215	0.987392	-0.0137164	0.956614	-0.0544202	0.910345	0.235959	0.416439	-0.309981	0.781657	NA	0.161733	0.970837	0.310185	0.622335	0.322645	0.207944	0.0124596	0.978637	-0.00748055	0.98841	0.446446	0.077373	0.136261	0.808729	0.116321	0.88219	0.177164	0.618212	0.015431	0.996626	-0.601136	0.00104069	-0.446146	0.0573293	-0.756126	0.000395235	-0.239001	0.343727	-0.184653	0.602857
A_52_P648601	NM_029352	Dusp9	11.9355	12.1908	11.185	11.2374	11.7743	12.2964	12.4436	12.7711	11.7684	9.27501	9.05941	11.2737	10.2966	9.98046	10.1554	0.255256	0.857288	-0.750539	0.326067	-0.698163	0.32116	-0.161249	0.906412	0.360822	0.672646	0.508056	0.551369	0.835587	0.203558	-0.167146	0.840991	-2.66053	1.09896e-05	-2.87612	2.50032e-06	0.0523757	0.981772	0.522071	0.631629	0.287223	0.679408	0.217352	0.640722	0.300659	0.534683	0.173836	0.899018	0.824137	0.287166	-0.215596	0.999986	8	0.58929	0.936029	1.05899	0.457714	0.531017	0.55404	-0.527968	0.576569	-0.675202	0.44687	1.53375	0.0319592	0.474765	0.744829	0.327531	0.889819	1.2586	0.0913175	0.669305	0.671776	-2.60118	4.29416e-06	-2.49338	0.000200675	-2.70898	2.41454e-05	-0.97716	0.149359	-1.1183	0.16347
A_51_P106059	NM_009423	Traf4	12.6341	12.6162	13.0102	12.8444	13.1395	13.035	12.9505	12.7903	12.8916	12.9899	12.8652	12.7697	13.1971	13.0032	12.8411	-0.0178537	0.977936	0.37611	0.111414	0.210325	0.404601	0.505443	0.0226659	0.400925	0.0584005	0.316431	0.181979	0.156205	0.561464	0.257499	0.250218	0.355846	0.0852064	0.231161	0.300207	-0.165785	0.703813	-0.104518	0.83154	-0.135151	0.525717	-0.14309	0.273285	-0.14351	0.333611	0.109579	0.773244	0.159966	0.690403	-0.124685	0.999986	NA	0.129333	0.990099	0.190599	0.908633	0.0471737	0.910457	-0.143426	0.686629	-0.0589324	0.900427	-0.05412	0.924932	-0.24472	0.524452	-0.160226	0.794233	-0.0596788	0.909438	-0.189011	0.781323	0.0360046	0.903211	0.0983472	0.80326	-0.0263379	0.937923	0.427414	0.0552671	0.0713998	0.876721
A_55_P1961458	NR_001586	Speer1-ps1	5.71229	5.32571	5.57083	5.69902	5.40791	5.68912	5.34337	5.27076	5.35055	5.52363	5.57026	5.38659	5.3193	5.41847	5.25139	-0.38658	0.314571	-0.141457	0.769195	-0.0132664	0.980599	-0.30438	0.43962	-0.0231658	0.963803	-0.368918	0.283627	-0.441528	0.145548	-0.361734	0.239266	-0.188656	0.590897	-0.142026	0.70879	0.12819	0.871256	0.281214	0.559231	0.204702	0.466925	0.0616614	0.807194	0.112265	0.651291	0.032713	0.964942	-0.0864114	0.941563	0.0466305	0.999986	NA	-0.162923	0.996464	-0.00989939	0.999118	-0.348467	0.362591	-0.338568	0.403538	0.00718421	0.991901	-0.428262	0.279725	-0.418362	0.374913	-0.0726102	0.964024	-0.227461	0.654866	-0.064538	0.985817	0.196393	0.534815	0.173077	0.732109	0.219708	0.544549	-0.0672922	0.894064	-0.135208	0.819166
A_55_P1953286	NM_001101546	Tmem233	5.74762	5.18349	4.84126	5.01958	4.89762	4.95295	5.12284	4.80785	4.75401	4.77455	5.0003	4.93757	5.48474	4.81598	5.03103	-0.564128	0.231357	-0.906363	0.0232731	-0.72804	0.0544918	-0.849999	0.0323542	-0.794666	0.0322176	-0.624784	0.127537	-0.93977	0.0100851	-0.993607	0.00621811	-0.973065	0.00611548	-0.747323	0.0361981	0.178323	0.858735	0.055333	0.963641	0.116828	0.808396	-0.0703056	0.833803	-0.0271101	0.951034	0.341905	0.510732	-0.00513031	0.998027	0.225742	0.999986	NA	0.0563647	0.999971	-0.0666253	0.999118	-0.265567	0.645737	-0.198942	0.76804	-0.368823	0.513399	-0.21173	0.795396	-0.145105	0.909387	-0.314986	0.755782	0.281579	0.675595	0.225215	0.909295	0.133414	0.774661	0.0205427	0.981645	0.246285	0.609455	0.547169	0.195328	0.093459	0.914931
A_51_P116889	NM_146456	Olfr92	4.68347	4.79448	4.51203	4.64553	4.65827	4.57076	4.57516	4.6366	4.52432	4.55842	4.64365	4.61362	4.49169	4.37226	4.40442	0.111008	0.69633	-0.171439	0.401235	-0.0379449	0.887823	-0.0252049	0.949245	-0.112712	0.585756	-0.108307	0.644121	-0.0468748	0.852128	-0.159148	0.360968	-0.125055	0.491117	-0.0398198	0.86447	0.133494	0.667729	-0.0875075	0.803893	0.0229932	0.922662	0.01248	0.939488	0.0358061	0.821851	-0.00529522	0.990422	0.0357331	0.962308	0.0852352	0.999986	NA	0.146234	0.945562	-0.0747676	0.999118	-0.121203	0.611655	-0.0464357	0.884117	-0.0508415	0.883416	-0.00892992	0.984846	0.0658377	0.900027	0.0614319	0.933113	0.063132	0.858685	-0.0831018	0.933977	0.0767108	0.677725	0.0340932	0.921066	0.119328	0.544795	-0.121936	0.566184	-0.209205	0.362373
A_55_P2008891	NM_001081983	Tmsb15b1	7.13818	7.16459	6.75595	6.67656	6.93833	6.67434	6.68815	6.48983	6.87197	6.85435	7.06545	6.76369	7.12563	6.9854	7.08086	0.0264161	0.972405	-0.38223	0.189601	-0.461617	0.0703607	-0.199846	0.603635	-0.463839	0.0664272	-0.450027	0.0947349	-0.648348	0.00781871	-0.266205	0.331128	-0.28383	0.282691	-0.0727297	0.84128	-0.0793866	0.919026	-0.263994	0.507278	-0.17169	0.484276	-0.115968	0.508133	-0.180567	0.296136	0.00724984	0.991737	0.0900808	0.918158	0.2111	0.999986	NA	0.182384	0.975207	-0.00222271	0.999144	0.195411	0.604178	0.197634	0.620426	0.183822	0.663528	-0.186731	0.696741	-0.184509	0.765011	-0.198321	0.777713	-0.0677968	0.913182	-0.250181	0.72329	0.0879254	0.778658	-0.0176248	0.976068	0.193476	0.53409	0.361939	0.200738	0.317168	0.391006
A_55_P1986665	NM_146500	Olfr319	7.36782	7.32115	7.5088	7.35895	7.21428	7.54452	7.132	7.21366	7.16821	7.25836	7.20731	7.42144	7.25878	7.17348	7.46137	-0.0466666	0.959882	0.140986	0.793373	-0.00886545	0.988501	-0.153537	0.802377	0.176704	0.695673	-0.235814	0.610102	-0.154158	0.7385	-0.199604	0.60593	-0.109459	0.804819	-0.160505	0.699461	-0.149852	0.862099	0.33024	0.520808	0.0901943	0.830075	0.0363071	0.906832	0.0873482	0.774247	-0.0589328	0.939651	-0.0544768	0.971131	-0.051046	0.999986	NA	-0.294523	0.946568	0.185569	0.992475	-0.190739	0.713826	-0.376308	0.397877	0.0362096	0.962373	-0.145292	0.846528	-0.330861	0.596161	0.081656	0.963045	-0.3768	0.419	-0.0822772	0.984226	0.0646227	0.882932	0.0901457	0.895112	0.0390997	0.939621	-0.162661	0.73561	0.0399237	0.963954
A_55_P2082779	NM_019647	Rpl21	15.2034	15.1304	15.095	15.0602	15.0807	15.0168	14.9813	14.8274	14.9203	14.9698	14.9793	15.4265	15.1989	15.2654	15.269	-0.072958	0.712558	-0.108386	0.447195	-0.143187	0.225631	-0.122738	0.38293	-0.186588	0.0896838	-0.222144	0.0486462	-0.376038	0.000361447	-0.283099	0.00669433	-0.23358	0.0230777	-0.224108	0.0283051	-0.0348014	0.917386	-0.06385	0.782341	-0.0493257	0.688448	-0.0961389	0.120658	-0.0841821	0.244359	0.107425	0.453464	-0.0288767	0.950523	0.00947235	0.999986	NA	-0.0143524	0.999971	-0.043401	0.999118	-0.139911	0.311643	-0.0965104	0.55501	-0.0609549	0.762197	-0.232851	0.0719311	-0.18945	0.233485	-0.153895	0.404997	-0.113758	0.490504	-0.0994054	0.765125	0.0542545	0.663929	0.0495183	0.806551	0.0589907	0.681375	-0.2276	0.0444321	-0.157478	0.297855
A_55_P2053456	NR_003363	Gm6548	16.7135	16.6635	16.5848	16.4846	16.5761	16.4722	16.5071	16.4372	16.402	16.6025	16.5293	16.7144	16.5425	16.5749	16.587	-0.0500328	0.892823	-0.128709	0.541875	-0.228915	0.152599	-0.137449	0.527617	-0.241285	0.122395	-0.20637	0.236056	-0.276362	0.068747	-0.31153	0.0353425	-0.111019	0.528756	-0.184182	0.236062	-0.100206	0.76799	-0.103836	0.726167	-0.102021	0.491489	-0.107014	0.24536	-0.0913446	0.408136	0.0875763	0.736304	-0.0105545	0.988765	-0.0731635	0.999986	NA	-0.00873948	0.999971	-0.0123696	0.999118	-0.0826154	0.741177	-0.0702458	0.800653	-0.10516	0.684694	-0.0474474	0.903741	-0.0350778	0.954517	-0.0699922	0.909962	-0.0776608	0.804008	-0.0689214	0.949456	0.16393	0.263665	0.200512	0.295688	0.127348	0.487455	-0.171886	0.342686	-0.127365	0.621727
A_55_P2398995	NM_027042	Lelp1	7.17934	7.16487	7.11741	7.22931	7.04986	7.40536	7.10298	6.97393	7.19753	7.09129	6.99935	7.01016	7.01306	6.91085	7.01195	-0.014477	0.982362	-0.0619393	0.871324	0.0499607	0.885967	-0.129485	0.71147	0.22602	0.333945	-0.0763607	0.83212	-0.205415	0.390799	0.0181895	0.952905	-0.0880499	0.746234	-0.179998	0.434295	0.1119	0.827768	0.355505	0.167127	0.233702	0.162518	0.11145	0.414784	0.112784	0.46732	0.0172519	0.974338	0.0542571	0.952032	-0.0919479	0.999986	NA	-0.0675453	0.999971	0.17606	0.926311	-0.0317712	0.94091	-0.207831	0.486952	0.0945502	0.819519	-0.255375	0.397903	-0.431435	0.128382	-0.129054	0.853686	-0.0144213	0.979415	0.053124	0.984073	-0.152213	0.484615	-0.106239	0.774509	-0.198187	0.412122	0.00290784	0.99433	0.00179105	0.998086
A_52_P163939	NM_001033175	Cln6	9.24786	8.1816	8.25091	8.15378	8.24519	7.79353	8.62679	8.30567	8.01271	8.15133	8.36756	9.26617	8.64736	8.69718	8.73676	-1.06627	0.0065574	-0.996956	0.00916677	-1.09408	0.00210419	-1.00268	0.0078053	-1.45433	5.42366e-05	-0.621071	0.115652	-0.942196	0.00764041	-1.23516	0.000478683	-1.09653	0.00145002	-0.880304	0.00992146	-0.0971278	0.934127	-0.451652	0.393179	-0.27439	0.423177	-0.307873	0.144965	-0.289968	0.230723	0.467605	0.276179	-0.182984	0.845438	0.216228	0.999986	NA	-0.00572161	0.999971	-0.360246	0.878543	-0.141073	0.830551	0.219172	0.72936	-0.614086	0.172777	0.151888	0.863174	0.512133	0.388814	-0.321125	0.728374	0.375885	0.502373	0.381606	0.694182	0.246739	0.532278	0.138625	0.846873	0.354853	0.406015	-0.618809	0.117838	-0.529412	0.299154
A_55_P2299524	NM_001271472	Scube1	4.87537	4.87147	5.07924	5.60617	4.8967	5.74455	5.48864	5.73668	5.7527	4.7862	5.261	6.19082	5.24357	5.69258	5.35168	-0.00390254	0.996254	0.203867	0.710161	0.730798	0.0350858	0.0213229	0.982661	0.869179	0.0103123	0.613269	0.101851	0.861307	0.0109344	0.877328	0.00921434	-0.0891721	0.859217	0.385623	0.292542	0.526931	0.275427	0.847857	0.0314925	0.687394	0.00687045	0.555167	0.00282265	0.540941	0.00779916	-0.256048	0.629931	-0.0220812	0.989357	0.474795	0.840371	NA	-0.182544	0.999971	0.138382	0.999118	0.14653	0.813102	0.00814868	0.991956	0.264059	0.645872	0.130509	0.878543	-0.00787249	0.99665	0.248037	0.818419	0.409402	0.418637	0.591947	0.329217	-0.729102	0.0165382	-0.9665	0.00991491	-0.491705	0.195501	-0.947248	0.00804445	-0.839139	0.0510706
A_51_P121228	NM_029291	Ascc2	11.7526	12.0386	11.8558	11.668	11.8228	11.5671	11.5825	11.4971	11.5128	11.6263	11.7704	11.2759	11.4008	11.3302	11.4982	0.28598	0.102892	0.103154	0.651093	-0.0845598	0.693304	0.0701715	0.810313	-0.185463	0.266023	-0.170141	0.361396	-0.255519	0.0975502	-0.239834	0.116345	-0.126323	0.460263	0.0178406	0.942714	-0.187713	0.417487	-0.255634	0.181153	-0.221674	0.0548624	-0.192406	0.0187607	-0.176242	0.0547555	0.0775361	0.777001	-0.0669426	0.879061	0.144163	0.975992	NA	-0.0329821	0.999971	-0.100903	0.981774	-0.155274	0.457038	-0.0543713	0.852391	-0.0696935	0.819205	-0.17096	0.462377	-0.0700566	0.884419	-0.0853787	0.878052	-0.273294	0.147052	-0.240312	0.382336	0.185593	0.194532	0.113511	0.633624	0.257675	0.105332	0.124873	0.531698	0.222298	0.293601
A_55_P2149942	NM_016718	Ninj2	6.84089	6.43797	7.6324	8.65294	8.18298	8.46546	7.42792	7.44494	8.30948	7.35957	6.94984	6.67617	6.08683	6.21011	6.48648	-0.40292	0.465613	0.791512	0.05281	1.81204	2.99862e-06	1.34209	0.000567854	1.62457	1.67152e-05	0.587026	0.160432	0.604047	0.119562	1.46859	7.55831e-05	0.518683	0.173979	0.108952	0.841713	1.02053	0.0172844	0.282481	0.692699	0.651507	0.0197085	0.470437	0.0213092	0.440011	0.0541515	-0.449292	0.330207	0.18155	0.855742	-0.409731	0.934716	3	0.550575	0.721968	-0.187475	0.999118	-0.343454	0.52496	-0.155979	0.826249	0.881563	0.0406161	-1.208	0.00436544	-1.02052	0.0369561	0.0170211	0.995536	-0.204486	0.790866	-0.755061	0.21097	-1.15477	0.00046433	-0.949907	0.020626	-1.35964	0.000377675	-0.589343	0.157582	-0.189693	0.801248
A_51_P310254	NM_133750	Fam118a	8.39133	8.93266	8.82022	8.51614	8.8405	8.40859	8.13144	8.16944	7.91159	7.67773	7.3628	7.84009	7.73017	7.82272	7.8224	0.541327	0.0257663	0.428888	0.0769026	0.124808	0.68974	0.449175	0.0588396	0.0172608	0.96441	-0.259891	0.331444	-0.221886	0.388254	-0.479735	0.0261559	-0.713593	0.000674887	-1.02853	2.73019e-06	-0.304079	0.343838	-0.431914	0.103403	-0.367997	0.0255271	-0.345945	0.00339463	-0.232663	0.0886519	0.0909196	0.836644	-0.0436299	0.967295	-0.314932	0.808369	NA	0.0202877	0.999971	-0.107548	0.999118	-0.604543	0.0120564	-0.496996	0.0555512	-0.219844	0.504477	-0.346694	0.238974	-0.239147	0.56792	0.0380049	0.977438	-0.688778	0.00675639	-0.709066	0.0252897	-0.391324	0.0463946	-0.233858	0.444029	-0.54879	0.0136771	-0.109924	0.742461	-0.017691	0.977997
A_52_P394539	NM_198292	Tex2	9.6553	9.73864	9.77486	9.2529	9.76085	9.22534	9.388	8.72794	8.66898	8.93249	9.04358	8.8372	9.14945	9.14403	8.84278	0.083349	0.890332	0.119561	0.768252	-0.402396	0.114519	0.105553	0.828636	-0.429953	0.0845957	-0.267299	0.382845	-0.927354	0.000122754	-0.986311	4.75052e-05	-0.722809	0.0018414	-0.61172	0.00781995	-0.521957	0.0788776	-0.535506	0.060059	-0.528732	0.00307123	-0.672442	1.17141e-06	-0.572506	7.46202e-05	0.689533	0.00329714	-0.0207819	0.986964	0.111089	0.999986	NA	-0.0140076	0.999971	-0.0275563	0.999118	-0.583914	0.0321743	-0.556358	0.053356	-0.719011	0.00784684	-0.524958	0.0747734	-0.497402	0.146073	-0.660055	0.0305834	-0.38686	0.224981	-0.372853	0.415867	0.319046	0.164762	0.263501	0.435297	0.37459	0.155422	0.312247	0.27369	0.00557737	0.994388
A_51_P406204	NM_146671	Olfr822	4.63447	4.61272	4.79562	4.60653	4.65529	4.798	4.65199	5.06866	4.69543	4.62033	4.5825	5.36021	4.76135	4.67574	4.64025	-0.0217495	0.984836	0.16115	0.800067	-0.0279413	0.969078	0.0208109	0.983868	0.16353	0.769592	0.0175144	0.983557	0.434184	0.300835	0.0609517	0.908927	-0.014144	0.982006	-0.0519784	0.931754	-0.189091	0.846701	0.142719	0.882823	-0.023186	0.972761	0.0911893	0.773534	0.123432	0.717166	-0.230053	0.716169	0.0255662	0.98914	-0.0378344	0.999986	NA	-0.140339	0.999971	0.191471	0.999118	0.088893	0.904872	-0.102578	0.893744	0.0434374	0.961177	0.462125	0.405998	0.270653	0.773808	0.416669	0.595227	-0.143636	0.866824	-0.00329654	0.999179	-0.094013	0.850601	-0.0750958	0.926086	-0.11293	0.840743	-0.598865	0.148574	-0.719966	0.13741
A_52_P362033	NM_025554	Polr2e	11.9657	12.0573	12.0875	12.0247	11.9483	12.0512	12.1035	11.9968	11.951	11.7174	11.6598	11.659	11.5052	11.4687	11.5962	0.0916446	0.712279	0.121766	0.512672	0.0589637	0.772267	-0.0173709	0.960263	0.0854636	0.642361	0.137803	0.425781	0.0310835	0.889045	-0.014656	0.941416	-0.248316	0.0582784	-0.305846	0.0164279	-0.0628028	0.863562	0.102834	0.687667	0.0200158	0.920636	-0.0405192	0.705813	-0.0222293	0.878443	0.129589	0.478475	-0.0563187	0.894048	-0.0575294	0.999986	NA	-0.139137	0.90951	0.0264999	0.999118	-0.0736197	0.743075	-0.10012	0.650196	-0.152459	0.431371	-0.0278802	0.943261	-0.0543801	0.905937	-0.10672	0.778836	0.0160367	0.964162	0.155174	0.640052	-0.262425	0.0276011	-0.23366	0.140798	-0.29119	0.0351235	-0.15378	0.344288	-0.0627687	0.819426
A_51_P239766	NM_019676	Plcd1	10.2667	9.67406	9.80949	9.38566	9.60104	8.95846	10.0101	8.95355	8.89358	9.30443	9.80664	8.34788	10.0792	9.84101	9.40848	-0.592675	0.135768	-0.457245	0.255229	-0.881079	0.00731729	-0.665699	0.0665998	-1.30828	7.87564e-05	-0.256689	0.591603	-1.31319	7.4921e-05	-1.37316	3.6212e-05	-0.962309	0.0024099	-0.460099	0.171731	-0.423834	0.404487	-0.642578	0.112959	-0.533206	0.0345031	-0.759048	3.38791e-05	-0.707638	0.000305979	1.08648	0.000688081	-0.317827	0.546063	0.502209	0.773977	NA	-0.208455	0.989656	-0.427198	0.742296	-0.492078	0.235974	-0.0648799	0.928224	-1.11647	0.00229823	-0.432112	0.373961	-0.00491304	0.997007	-1.0565	0.00940442	0.200556	0.763979	0.40901	0.594591	0.661953	0.0247048	0.410848	0.349881	0.913058	0.00679486	1.73135	3.69078e-06	1.0606	0.00922472
A_55_P2413458	NM_023755	Tfcp2l1	11.6724	8.65735	8.72113	6.13011	7.24017	5.35324	6.95521	5.61186	5.91406	7.18985	8.0836	6.56744	8.28209	8.08305	7.36907	-3.01502	3.354e-09	-2.95123	3.39638e-09	-5.54226	1.11505e-17	-4.4322	3.50229e-14	-6.31912	1.98012e-19	-4.71716	4.15971e-15	-6.06051	5.84938e-19	-5.7583	1.67418e-18	-4.48252	2.61358e-15	-3.58877	1.41543e-12	-2.59103	1.18536e-07	-1.88692	4.14127e-05	-2.23898	3.1733e-10	-1.88652	9.78673e-12	-1.94044	4.50327e-11	1.19225	0.00266288	-1.12891	0.00640227	0.893751	0.450259	6	-1.48097	0.0438842	-0.776861	0.37695	-0.216042	0.75636	0.560819	0.310596	-1.04115	0.0262257	-0.518248	0.395784	0.258613	0.8189	-1.34335	0.00729141	-1.76592	0.000251129	-0.284956	0.878062	1.72266	6.02238e-06	1.27579	0.00414741	2.16954	1.44781e-06	1.71465	9.36563e-05	0.801623	0.133134
A_51_P295582	NM_025530	Cutc	6.68445	6.84823	6.29946	6.50609	6.30713	6.56115	6.17902	6.43521	6.30654	6.23217	6.40595	6.77572	6.55825	6.53652	6.41242	0.163779	0.681575	-0.384987	0.128715	-0.178354	0.536203	-0.377321	0.135704	-0.1233	0.697636	-0.505424	0.0291254	-0.249242	0.325886	-0.37791	0.0936981	-0.452278	0.035712	-0.278494	0.227056	0.206633	0.621065	0.25402	0.458417	0.230327	0.223064	0.190376	0.144549	0.238945	0.0850884	-0.191848	0.550278	0.0313602	0.977595	0.173784	0.999986	NA	0.00766673	0.999971	0.0550537	0.999118	-0.199555	0.539059	-0.254609	0.419921	0.127515	0.760904	-0.0708879	0.903202	-0.125942	0.845334	0.256182	0.575497	-0.120437	0.794465	-0.128103	0.919992	0.0125236	0.97179	-0.0743684	0.871113	0.0994155	0.749829	-0.217468	0.442102	-0.363302	0.233579
A_55_P2074801	NM_008976	Ptpn14	7.68038	7.97031	8.29355	8.20921	8.39799	8.35178	8.04631	7.75804	7.31792	7.30762	6.97598	6.61627	6.87285	6.51357	6.95229	0.289933	0.480818	0.613178	0.0400502	0.528834	0.0594381	0.71761	0.0129746	0.6714	0.0131368	0.365933	0.258701	0.077661	0.861343	-0.362456	0.211712	-0.372756	0.18664	-0.704399	0.00676417	-0.084344	0.923039	-0.0462095	0.957495	-0.0652768	0.862954	-0.336714	0.0257433	-0.139609	0.518414	0.508331	0.076751	0.123499	0.878064	-0.331643	0.898978	NA	0.104432	0.999971	0.142567	0.999118	-0.89129	0.00291083	-1.03386	0.000956493	-0.728389	0.0189562	-0.451173	0.215978	-0.593739	0.119079	-0.288272	0.636265	-0.247245	0.587597	-0.351677	0.564316	-0.176122	0.56508	-0.0103001	0.986981	-0.341943	0.271809	0.256575	0.468944	0.336015	0.418828
A_51_P406796	NM_013873	Sult4a1	8.131	8.38434	8.04371	7.58352	7.94043	7.65845	7.29722	6.50421	6.26575	6.07246	6.65264	5.05999	6.33469	6.16997	5.86112	0.253338	0.783482	-0.0872906	0.922965	-0.547476	0.282982	-0.190569	0.83387	-0.472547	0.368632	-0.833776	0.0847765	-1.62679	0.000248402	-1.86525	3.3358e-05	-2.05853	4.79963e-06	-1.47836	0.000558906	-0.460185	0.560757	-0.281977	0.765188	-0.371081	0.369658	-0.757469	0.00176112	-0.511724	0.0643047	0.912242	0.0464222	-0.0141749	0.99423	0.580173	0.871818	5	-0.103279	0.999971	0.074929	0.999118	-1.31778	0.00741749	-1.3927	0.00660075	-1.03148	0.0477677	-1.07931	0.0423262	-1.15424	0.0525146	-0.793009	0.244206	-0.746486	0.19921	-0.643207	0.471967	0.0968054	0.875054	-0.193281	0.824337	0.386892	0.480771	1.2747	0.00622801	0.80113	0.179291
A_52_P372032	NM_019553	Ddx21	11.5011	11.9541	11.7635	11.7498	11.6749	11.8914	11.298	11.2831	11.1353	10.655	10.2801	10.9434	10.3637	10.451	10.8077	0.452968	0.0336042	0.262352	0.255507	0.248701	0.242147	0.173709	0.533047	0.390245	0.0413079	-0.203149	0.403162	-0.218048	0.312797	-0.365834	0.0547653	-0.846164	8.51906e-06	-1.22102	4.34321e-09	-0.0136512	0.984691	0.216537	0.46185	0.101443	0.626496	-0.0638711	0.667928	0.0626622	0.720192	0.0887918	0.809395	0.0264506	0.978025	-0.374857	0.551626	NA	-0.0886433	0.999971	0.141544	0.962487	-0.614535	0.00311137	-0.756079	0.000508714	-0.162685	0.593304	-0.466749	0.038294	-0.608293	0.0133116	-0.0148987	0.991943	-0.465501	0.0404485	-0.376858	0.227092	-0.667758	9.35088e-05	-0.48033	0.0221709	-0.855187	2.14478e-05	-0.579743	0.00339044	-0.135785	0.696466
A_55_P2044252	NM_001164597	Znf512b	10.0753	10.2243	10.075	10.2233	9.95547	10.3395	9.94582	10.4217	10.7079	10.8271	10.8075	10.6928	10.4667	10.3708	10.3554	0.148921	0.69089	-0.000358088	0.999743	0.147945	0.594986	-0.119872	0.747223	0.264131	0.247862	-0.129528	0.683764	0.346379	0.105248	0.632538	0.00175652	0.751725	0.000176666	0.732125	0.000227995	0.148304	0.744789	0.384003	0.134156	0.266153	0.106325	0.431001	0.00013326	0.336071	0.00585787	-0.618987	0.0018875	-0.00166391	0.998604	-0.0196	0.999986	NA	-0.119514	0.995887	0.116186	0.995951	0.484593	0.0373997	0.368407	0.154902	0.762066	0.000834307	0.198433	0.571657	0.0822473	0.907382	0.475907	0.0853458	-0.12917	0.752163	-0.00965632	0.997284	0.109387	0.648666	0.119187	0.746066	0.0995865	0.726413	-0.226013	0.37425	-0.337331	0.234217
A_55_P2116536	NM_201531	Kcnf1	5.25914	5.21531	5.28878	5.44279	5.3758	5.35655	5.16705	5.04823	5.37528	5.33323	5.3869	5.39384	5.48262	5.24992	5.46483	-0.043823	0.941438	0.0296471	0.946804	0.18365	0.490703	0.116663	0.761839	0.0974119	0.754978	-0.0920912	0.798642	-0.210904	0.396914	0.116141	0.657895	0.0740891	0.80128	0.127766	0.628642	0.154003	0.739166	-0.0192511	0.97908	0.0673759	0.804455	0.0285019	0.887786	0.0053131	0.983433	-0.04471	0.929997	0.000388813	0.999656	0.0536768	0.999986	NA	0.0870158	0.999971	-0.0862382	0.999118	-0.0675088	0.866652	0.0187294	0.967849	0.208233	0.516131	-0.394554	0.139603	-0.308316	0.369806	-0.118813	0.880519	-0.121738	0.777355	-0.208754	0.731926	-0.0152138	0.96251	-0.0420522	0.926701	0.0116246	0.97384	0.0887808	0.790235	0.0709908	0.87963
A_55_P2114959	NM_001111094	Btnl1	5.25401	4.57584	4.81923	4.67131	4.62655	4.76498	4.60564	4.57582	4.56978	4.80591	4.88535	5.44444	5.06075	5.02657	5.44332	-0.678171	0.171157	-0.434781	0.413863	-0.582705	0.186182	-0.627463	0.186298	-0.489036	0.282131	-0.648374	0.152061	-0.678199	0.10564	-0.68423	0.0959776	-0.4481	0.301935	-0.368669	0.418058	-0.147924	0.901532	0.138427	0.899304	-0.00474845	0.994493	-0.0383364	0.925258	-0.0131071	0.979112	0.0328403	0.976056	-0.0495063	0.980424	0.0794308	0.999986	NA	-0.192682	0.999971	0.0936696	0.999118	-0.101525	0.900121	-0.195195	0.795373	-0.0358561	0.970632	-0.0954935	0.933756	-0.189163	0.885038	-0.0298245	0.99258	-0.213593	0.800837	-0.0209112	0.997284	0.275846	0.535786	0.236131	0.743004	0.315562	0.534249	-0.383688	0.461473	-0.00112057	0.999152
A_51_P450021	NM_025933	Higd2a	12.0553	11.9194	11.719	11.933	11.8061	12.0532	12.1386	12.2103	12.3224	12.4119	12.5177	12.4662	12.4968	12.521	12.7137	-0.135915	0.576958	-0.336348	0.0389928	-0.122267	0.527774	-0.249176	0.146159	-0.0020906	0.993562	0.0832447	0.727687	0.155003	0.377259	0.267048	0.0771291	0.356567	0.0130277	0.462345	0.00118371	0.214081	0.327133	0.247086	0.204067	0.230583	0.0445924	0.24185	0.00281566	0.177641	0.0531013	-0.127781	0.55797	0.103674	0.741957	0.105778	0.999986	NA	0.0871712	0.994468	0.120176	0.946043	0.389315	0.0191479	0.269139	0.151117	0.183804	0.382619	0.27727	0.146169	0.157093	0.592937	0.0717578	0.907509	0.419592	0.0169373	0.332421	0.160599	0.142408	0.348741	0.089519	0.734995	0.195297	0.246068	0.030566	0.90817	0.247439	0.2268
A_51_P401184	NM_001164763	Rarres1	4.75689	5.13539	4.75425	4.38911	4.1197	4.12963	4.88112	5.17542	5.20801	7.65112	8.97241	7.24886	11.643	11.289	8.49851	0.378492	0.680522	-0.00264865	0.998915	-0.367782	0.593091	-0.637196	0.328787	-0.627261	0.272989	0.124224	0.899494	0.418524	0.513105	0.451114	0.441425	2.89422	8.25159e-08	4.21551	7.0854e-12	-0.365133	0.745962	0.0099346	0.995476	-0.177599	0.782843	0.140522	0.738462	-0.0202996	0.973647	-0.310595	0.723054	-0.447013	0.608056	1.32129	0.278149	2	-0.634547	0.848748	-0.259479	0.999118	0.818896	0.189638	1.07838	0.0807723	0.32689	0.724063	0.786306	0.259502	1.04578	0.147088	0.2943	0.8764	0.126873	0.92367	0.76142	0.442298	3.10375	5.16333e-09	2.44311	2.46261e-05	3.7644	1.78387e-09	4.39418	5.95115e-10	1.24965	0.0506889
A_55_P2098210	NM_172741	4931406P16Rik	11.0064	10.6689	10.9218	10.7115	10.8465	10.7481	10.7749	10.6512	10.5722	10.5815	10.5901	10.7996	10.9047	10.8817	10.8831	-0.337478	0.129567	-0.0845966	0.788726	-0.294888	0.137176	-0.159872	0.567873	-0.258354	0.20121	-0.231464	0.304445	-0.355175	0.0599888	-0.434192	0.0180455	-0.424862	0.0178088	-0.416262	0.0192635	-0.210291	0.494568	-0.0984823	0.819553	-0.154387	0.370046	-0.177008	0.0983432	-0.144161	0.257607	0.163219	0.542407	-0.0193707	0.984939	0.00859971	0.999986	NA	-0.0752751	0.999971	0.0365337	0.999118	-0.139304	0.627545	-0.175838	0.533017	-0.202727	0.460187	-0.0602869	0.901901	-0.0968206	0.864938	-0.12371	0.844105	-0.146868	0.65714	-0.0715928	0.96704	0.0136298	0.962158	0.00932995	0.982934	0.0179297	0.95341	0.105099	0.703217	0.0834115	0.82923
A_51_P506309	NM_053176	Hrg	6.00396	5.9431	5.80881	5.64092	5.88517	6.02515	5.45291	5.67621	5.75667	5.67915	5.85144	5.89081	5.96101	5.75318	5.78197	-0.0608674	0.917669	-0.195158	0.533537	-0.363042	0.122369	-0.118796	0.774079	0.0211895	0.958282	-0.551052	0.0167495	-0.327757	0.166698	-0.247295	0.310822	-0.324811	0.150591	-0.152526	0.572454	-0.167884	0.725884	0.139985	0.765524	-0.0139495	0.972579	0.0591089	0.749293	0.0651318	0.757553	-0.263526	0.343239	0.230297	0.491884	0.172285	0.999986	NA	0.0763619	0.999971	0.384231	0.468605	0.115747	0.760454	-0.268484	0.387775	0.303757	0.311711	0.0352845	0.960891	-0.348947	0.321831	0.223294	0.662609	-0.355894	0.2238	-0.432256	0.238262	0.00862642	0.981951	-0.0775162	0.864788	0.094769	0.763628	0.0702004	0.850785	-0.108838	0.811499
A_55_P1960157	NM_007532	Bcat1	11.1123	11.3035	11.0714	10.5253	10.9581	10.4202	10.9526	10.4909	9.31295	9.42122	9.07304	10.6992	9.43221	9.86359	10.4089	0.191159	0.801018	-0.040963	0.957112	-0.587033	0.119754	-0.154185	0.831477	-0.692074	0.0563608	-0.15969	0.794267	-0.621432	0.0914662	-1.79937	1.27401e-06	-1.69109	2.91544e-06	-2.03928	6.27039e-08	-0.54607	0.278518	-0.53789	0.265572	-0.54198	0.0489407	-0.806697	4.32183e-05	-0.515234	0.0156737	1.05071	0.00238828	-0.109131	0.939128	-0.348182	0.974344	5	-0.113222	0.999971	-0.105041	0.999118	-1.21233	0.00188601	-1.10729	0.0068561	-1.63968	4.15649e-05	-0.0343987	0.97696	0.0706426	0.962581	-0.461742	0.493713	-0.118727	0.890651	-0.00550548	0.998822	-0.0658181	0.896357	0.108273	0.886359	-0.239909	0.605152	-1.26698	0.00071635	-0.290287	0.644862
A_55_P2019207	NM_028655	Satl1	4.54569	4.48333	4.65796	4.55979	4.65901	4.6851	4.57654	4.50234	4.73051	4.84063	4.84642	5.05421	5.24007	4.54892	4.92776	-0.0623555	0.947541	0.112271	0.852622	0.0141042	0.981718	0.113319	0.874256	0.139414	0.782229	0.0308531	0.966111	-0.0433478	0.939528	0.18482	0.654025	0.294948	0.431491	0.300732	0.420449	-0.0981664	0.925926	0.0260956	0.982394	-0.0360354	0.944774	-0.0117332	0.974687	-0.0487572	0.894256	-0.0398827	0.962436	0.063179	0.968779	0.00578443	0.999986	NA	0.00104796	0.999972	0.12531	0.999118	0.170715	0.763341	0.0454053	0.950152	0.153966	0.820394	-0.057452	0.955992	-0.182762	0.85184	-0.074201	0.970018	-0.0814175	0.924248	-0.0824654	0.984611	0.11302	0.788328	0.110128	0.872328	0.115913	0.81201	0.185866	0.704671	-0.12644	0.859357
A_52_P140394	NM_016985	Mtmr1	5.09626	5.06934	5.15109	5.40434	5.09241	5.23056	5.14425	5.25029	4.92965	5.47571	5.55054	5.19772	5.14433	4.99427	5.06686	-0.0269215	0.974611	0.0548332	0.921375	0.308085	0.338598	-0.00384743	0.995611	0.134305	0.739258	0.0479941	0.930967	0.154027	0.690304	-0.166609	0.622733	0.379447	0.180008	0.454283	0.0940181	0.253252	0.628229	0.138152	0.83139	0.195702	0.468526	0.0744588	0.743464	0.165812	0.419316	0.054285	0.935707	-0.11623	0.893639	0.0748364	0.999986	NA	-0.0586806	0.999971	-0.17378	0.98707	-0.474694	0.15093	-0.300914	0.449838	-0.214603	0.639011	-0.154058	0.800155	0.0197219	0.987918	0.106033	0.934936	-0.00683908	0.992594	0.0518415	0.989347	0.583474	0.0167666	0.546055	0.0848114	0.620892	0.0285573	-0.0533925	0.913357	-0.130859	0.817601
A_52_P85020	NM_183358	Gadd45gip1	6.80067	6.99645	7.11492	7.17199	6.86051	7.23686	6.74933	7.09719	6.76445	6.49822	6.44408	6.81585	6.30762	6.2905	6.42201	0.195781	0.468916	0.314258	0.130432	0.371321	0.0441333	0.0598485	0.880174	0.436191	0.0152691	-0.0513322	0.881122	0.296521	0.117518	-0.0362134	0.888346	-0.302445	0.0943224	-0.35659	0.041841	0.057063	0.920877	0.376342	0.0842479	0.216703	0.14423	0.159363	0.134081	0.26042	0.0163268	-0.181486	0.459627	-0.0947699	0.837909	-0.054145	0.999986	NA	-0.25441	0.76718	0.0648697	0.999118	-0.407534	0.0488071	-0.472404	0.0256277	0.0151188	0.973067	-0.0747996	0.867188	-0.139669	0.752902	0.347854	0.189191	-0.36559	0.102961	-0.111181	0.907197	-0.293304	0.0775294	-0.266231	0.241136	-0.320376	0.0967759	-0.508232	0.00718222	-0.39384	0.088994
A_55_P2108521	NM_207545	Vmn1r179	4.34911	4.28175	4.31755	4.47913	4.36441	4.41996	4.40252	4.46119	4.17535	4.20111	4.35058	4.68258	4.88066	4.44996	4.75358	-0.0673599	0.93004	-0.0315542	0.957545	0.130026	0.757353	0.0152998	0.984158	0.0708509	0.878067	0.0534177	0.923061	0.11208	0.792947	-0.173754	0.610687	-0.148002	0.678031	0.00147205	0.998041	0.16158	0.814919	0.055551	0.948078	0.108565	0.747583	0.0224127	0.93895	0.0919309	0.719538	0.084255	0.891009	-0.00616034	0.995948	0.149474	0.999986	NA	0.046854	0.999971	-0.0591747	0.999118	-0.30378	0.427689	-0.244605	0.571847	-0.227172	0.617998	-0.0179458	0.984195	0.0412289	0.971496	0.0586621	0.971133	0.0849718	0.901997	0.0381178	0.994665	0.10049	0.773745	0.0257529	0.968273	0.175226	0.632506	0.198073	0.610018	0.0709923	0.913805
A_66_P122660	NM_153524	Mrgpra4	5.22364	5.17088	5.20459	5.15653	5.04785	5.17174	4.96964	5.05359	5.04848	4.99609	5.01999	5.63467	5.08772	5.15815	5.21987	-0.0527596	0.952357	-0.0190454	0.978376	-0.0671043	0.900819	-0.175784	0.749904	-0.0518966	0.919563	-0.254002	0.553606	-0.170053	0.691047	-0.175155	0.642746	-0.227549	0.527385	-0.203648	0.584361	-0.048059	0.96462	0.123888	0.873632	0.0379143	0.93609	0.0335582	0.911036	0.053259	0.871388	-0.0813978	0.908215	-0.0707655	0.960849	0.0239019	0.999986	NA	-0.156739	0.999971	0.0152078	0.999118	-0.10805	0.849861	-0.123258	0.833063	0.0788472	0.910881	-0.102949	0.896446	-0.118157	0.910788	0.0839484	0.96024	-0.234956	0.66799	-0.0782177	0.984592	-0.0404439	0.929536	-0.0523949	0.938326	-0.028493	0.954755	-0.546955	0.100875	-0.414797	0.352627
A_55_P2041868	NM_001081211	Ptafr	4.91839	5.01986	5.01212	5.90249	5.16161	5.9154	5.31371	5.68442	5.77097	5.51601	5.3792	5.71617	5.48026	5.15948	5.55386	0.101474	0.845576	0.0937309	0.81143	0.984099	2.12169e-05	0.243217	0.431299	0.997014	1.50432e-05	0.395324	0.112302	0.766034	0.000620235	0.852577	0.000152719	0.597621	0.00591707	0.460807	0.034665	0.890368	0.000420904	0.753797	0.00259766	0.822082	2.32066e-06	0.65584	5.24951e-07	0.671625	1.67679e-06	-0.413981	0.0830366	0.0812004	0.921028	-0.136814	0.999986	NA	0.149486	0.985813	0.0129151	0.999118	-0.131521	0.726324	-0.144436	0.714414	0.457253	0.0937007	-0.218065	0.572025	-0.23098	0.611916	0.37071	0.306343	0.301593	0.344349	0.152107	0.888705	-0.323363	0.12676	-0.254957	0.414565	-0.39177	0.104987	-0.23591	0.4063	-0.162311	0.695954
A_52_P312189	NM_177261	Kndc1	5.32954	5.26835	5.17919	5.34582	5.21479	5.46425	5.22912	5.26013	5.24465	5.18597	5.33128	5.2175	5.41278	5.07483	5.31925	-0.0611969	0.916474	-0.150353	0.658592	0.0162766	0.969702	-0.114751	0.783451	0.134701	0.663599	-0.100427	0.789864	-0.0694119	0.844307	-0.0848978	0.769073	-0.143572	0.596437	0.00173937	0.996385	0.166629	0.72655	0.249452	0.469336	0.208041	0.286293	0.121011	0.417674	0.149032	0.346764	-0.023272	0.968128	0.0770135	0.923469	0.145311	0.999986	NA	0.0356021	0.999971	0.118425	0.999118	-0.101174	0.795608	-0.219599	0.504812	0.0155291	0.977629	-0.0856885	0.875301	-0.204113	0.668411	0.031015	0.983037	0.0499259	0.93214	0.0143238	0.996626	0.0139815	0.967693	-0.0586741	0.903121	0.0866372	0.785128	0.195279	0.501741	0.101758	0.824533
A_51_P150521	NM_146035	Mgat2	9.3574	9.55111	9.79826	9.95517	9.72666	10.0501	9.77127	9.90423	9.61416	9.44755	9.33287	9.15808	8.87335	8.79215	9.1276	0.193703	0.573559	0.440857	0.0596875	0.597771	0.00446769	0.369254	0.124506	0.692741	0.000904546	0.413869	0.0684515	0.546831	0.00880769	0.256755	0.261208	0.0901461	0.752277	-0.0245374	0.944641	0.156914	0.734495	0.323488	0.256312	0.240201	0.172101	0.115531	0.419684	0.204455	0.132832	0.0120757	0.983214	0.0116837	0.991294	-0.114684	0.999986	NA	-0.0716032	0.999971	0.0949706	0.999118	-0.341015	0.187946	-0.435986	0.0909724	-0.157114	0.664089	-0.0509392	0.932241	-0.14591	0.794214	0.132962	0.856847	-0.0269878	0.962165	0.0446154	0.987518	-0.223951	0.28659	-0.166609	0.617712	-0.281293	0.236798	-0.284727	0.249715	-0.0304741	0.956126
A_51_P420100	NM_025736	Emc2	10.328	10.3523	10.0702	9.99449	9.8846	10.1606	9.9963	10.2074	10.0853	10.1926	10.1441	10.362	10.118	10.1904	10.0925	0.0243612	0.951709	-0.257806	0.0997848	-0.333466	0.0163344	-0.443362	0.00229763	-0.167372	0.285928	-0.331663	0.0219538	-0.120601	0.48347	-0.242628	0.08538	-0.135331	0.380347	-0.183873	0.198463	-0.0756598	0.831243	0.27599	0.103121	0.100165	0.460892	0.12826	0.111464	0.137131	0.122848	-0.150048	0.407468	-0.00973116	0.988767	-0.0485422	0.999986	NA	-0.185556	0.803762	0.166094	0.795928	0.090838	0.683984	-0.0752558	0.766355	0.089035	0.72451	0.212865	0.264848	0.0467709	0.927476	0.211062	0.367549	-0.0738568	0.799972	0.111699	0.831414	0.0830258	0.59894	0.107297	0.627157	0.0587547	0.766687	-0.243937	0.110999	-0.269455	0.138028
A_55_P2416087	NR_029450	C530005A16Rik	4.68688	4.63668	4.60952	4.5472	4.5479	4.72044	4.66343	4.75913	4.70954	4.49088	4.61701	4.80238	4.9382	4.5247	4.4928	-0.0502018	0.951621	-0.0773629	0.888823	-0.139684	0.743925	-0.138985	0.802316	0.0335582	0.947048	-0.0234574	0.970616	0.072247	0.878245	0.0226614	0.957892	-0.196005	0.570405	-0.0698675	0.871565	-0.0623216	0.94783	0.172543	0.780461	0.0551106	0.89374	0.0771305	0.744624	0.0686419	0.811654	-0.0709116	0.91604	0.0558105	0.968017	0.126138	0.999986	NA	-0.0616218	0.999971	0.173243	0.991545	0.162346	0.733873	-0.0108968	0.987106	0.0461189	0.947296	0.211931	0.703896	0.0386887	0.974432	0.0957044	0.946833	0.0539055	0.944465	0.115527	0.963229	-0.155598	0.638223	-0.218667	0.631329	-0.092529	0.82913	0.135821	0.759717	-0.309576	0.497237
A_52_P226929	NM_207653	Cflar	6.68638	5.99181	6.75048	6.78127	6.85418	6.97113	7.03354	7.32711	7.18554	7.36384	7.4819	7.15838	7.14733	6.96546	7.09841	-0.694568	0.00245406	0.0641058	0.871324	0.0948963	0.765899	0.1678	0.60824	0.284752	0.213345	0.347166	0.136272	0.640737	0.00188058	0.499164	0.0156988	0.677459	0.0007902	0.795524	9.24575e-05	0.0307905	0.967228	0.116951	0.805243	0.0738708	0.780084	0.186863	0.126729	0.147104	0.321925	-0.222785	0.418029	0.146775	0.738083	0.118065	0.999986	NA	0.103695	0.999971	0.189855	0.912995	0.404267	0.100097	0.214412	0.48884	0.151998	0.674067	0.545841	0.0264017	0.355986	0.265838	0.293571	0.429543	0.28306	0.334369	0.179365	0.80632	0.237328	0.248205	0.178296	0.577608	0.29636	0.202946	-0.0110424	0.978259	-0.0599658	0.900381
A_55_P2130399	NM_001029938	Rilp	8.27693	8.47723	8.72679	8.65402	8.41056	8.69208	8.4994	8.72434	8.7051	8.8192	8.90576	8.30077	8.38493	8.36493	8.3332	0.200299	0.263549	0.44986	0.00217177	0.377085	0.00599947	0.133624	0.499603	0.41515	0.00225351	0.222468	0.150779	0.447407	0.00102382	0.428165	0.00160187	0.542268	6.4107e-05	0.628828	5.29401e-06	-0.0727748	0.839925	0.281526	0.0916819	0.104376	0.431656	0.148301	0.0567786	0.144564	0.0969835	-0.215318	0.162939	-0.139086	0.512518	0.0865598	0.999986	NA	-0.316236	0.366592	0.0380646	0.999118	0.0510792	0.842304	0.0130145	0.966489	0.205697	0.25759	0.0703217	0.824853	0.0322571	0.954681	0.224939	0.31079	-0.227393	0.207807	0.0888436	0.89655	0.157383	0.244877	0.114103	0.593869	0.200663	0.188889	0.0841598	0.675282	0.0324278	0.921535
A_52_P678117	NM_011273	Xpr1	6.32512	6.37206	6.2272	6.17157	5.82053	6.03013	6.18167	6.21814	5.97068	6.27133	6.36767	5.96725	5.98657	5.92459	6.01604	0.0469386	0.947273	-0.0979202	0.821596	-0.153546	0.6601	-0.504595	0.0629027	-0.294987	0.293245	-0.143455	0.714591	-0.106976	0.775151	-0.35444	0.171509	-0.0537901	0.884679	0.0425495	0.914204	-0.055626	0.946465	0.209608	0.642309	0.0769912	0.812106	0.0211693	0.934355	0.063487	0.795135	0.0872535	0.87016	-0.274058	0.439624	0.0963396	0.999986	NA	-0.406675	0.634608	-0.141441	0.994914	-0.200894	0.592724	-0.0594537	0.911166	-0.210986	0.596798	0.0465698	0.951123	0.18801	0.75929	0.0364785	0.981685	-0.0455347	0.946325	0.36114	0.462364	0.34882	0.133455	0.30065	0.365131	0.39699	0.138829	0.0193184	0.967887	0.0487867	0.937389
A_55_P2078138	NM_172709	Otop1	5.42435	5.54021	5.44751	5.50214	5.15256	5.37617	5.12738	5.11122	5.15845	5.07699	5.34433	5.36759	5.77479	5.21282	5.1721	0.115856	0.890579	0.023155	0.975765	0.077793	0.89456	-0.271796	0.604152	-0.048181	0.933963	-0.296977	0.522189	-0.313132	0.443477	-0.265898	0.501141	-0.34736	0.345813	-0.0800241	0.876221	0.054638	0.963354	0.223615	0.746843	0.139127	0.729412	0.044518	0.89131	0.0873659	0.792068	-0.00746134	0.993371	-0.210463	0.782679	0.267336	0.999986	NA	-0.294951	0.953898	-0.125974	0.999118	-0.343691	0.468757	-0.217717	0.709519	0.0310782	0.969409	-0.390925	0.45468	-0.264951	0.743517	-0.0161555	0.995536	-0.320132	0.559666	-0.0251802	0.996626	0.0522063	0.915095	-0.0814617	0.911565	0.185874	0.683157	0.407198	0.314516	-0.195484	0.766015
A_55_P2002918	NM_008451	Klc2	11.0458	11.2756	11.3798	11.6264	11.3981	11.4396	11.185	11.0138	11.1247	11.3979	11.5658	10.8666	11.311	11.2677	11.2845	0.229797	0.257229	0.33404	0.0534665	0.58062	0.000225613	0.352333	0.0371475	0.393779	0.0111863	0.139158	0.519863	-0.0319951	0.903834	0.0788878	0.691655	0.35206	0.020198	0.520003	0.000554221	0.24658	0.261509	0.0414459	0.927107	0.144013	0.303021	-0.0198541	0.896583	0.0389576	0.803135	0.115711	0.637665	-0.0842736	0.831604	0.167943	0.948346	NA	0.0182933	0.999971	-0.186841	0.801248	-0.501732	0.00354317	-0.314891	0.102086	-0.06027	0.858954	-0.612615	0.000660322	-0.425774	0.0394541	-0.171153	0.616448	-0.194882	0.39172	-0.213175	0.519391	0.357144	0.010085	0.273172	0.143805	0.441115	0.00588709	0.44443	0.0066333	0.417932	0.0318972
A_55_P1997407	NM_001163502	Elmsan1	7.27583	7.37035	7.30627	7.33307	7.53556	7.29734	7.65011	7.35404	6.83612	7.10899	7.2514	6.76061	6.31199	6.2726	6.62113	0.0945233	0.890579	0.0304353	0.959105	0.0572393	0.907138	0.259731	0.513046	0.0215059	0.964583	0.374279	0.247035	0.0782054	0.861128	-0.43971	0.11854	-0.166838	0.625528	-0.0244281	0.959067	0.026804	0.978228	-0.238225	0.628154	-0.10571	0.752387	-0.292171	0.0594593	-0.169165	0.406285	0.555031	0.0491319	0.096781	0.922437	0.14241	0.999986	NA	0.229295	0.966703	-0.0357334	0.999118	-0.49695	0.129018	-0.461216	0.188613	-0.813989	0.00811755	0.0209661	0.981727	0.0566994	0.960676	-0.296073	0.62278	0.343843	0.3861	0.114548	0.960637	0.344077	0.191478	0.272872	0.492948	0.415282	0.168237	-0.448625	0.143519	-0.139477	0.802303
A_52_P149173	NM_001104644	Vmn2r53	4.64972	4.83318	4.61228	4.73045	4.66301	4.53692	4.66623	4.36197	4.68808	4.43229	4.69865	4.81982	4.2302	4.30306	4.31487	0.183461	0.657069	-0.037439	0.938733	0.080733	0.832546	0.0132912	0.983807	-0.112796	0.744012	0.0165153	0.974974	-0.287745	0.272165	0.0383671	0.909518	-0.217431	0.409218	0.0489352	0.893516	0.118172	0.849356	-0.126087	0.816709	-0.00395749	0.992086	-0.0678159	0.723142	-0.104058	0.593211	0.141204	0.727298	-0.0713993	0.939803	0.266366	0.922103	NA	0.0507302	0.999971	-0.193529	0.940265	-0.0423658	0.929588	0.151163	0.710656	0.0218518	0.969154	-0.368477	0.247758	-0.174949	0.765001	-0.30426	0.491549	0.0539543	0.930207	0.00322415	0.998822	-0.122615	0.654753	-0.255798	0.434732	0.010568	0.97954	-0.589629	0.0161616	-0.504955	0.0921241
A_55_P2183597	NM_198664	Tbc1d2	10.6365	9.98646	10.6096	9.48572	10.6738	8.73401	9.94213	8.23978	8.32842	8.7896	9.40995	8.11032	9.97948	9.67069	9.22922	-0.650035	0.133229	-0.0269135	0.973759	-1.15078	0.00133832	0.0373126	0.969019	-1.90248	5.89411e-07	-0.694366	0.0736322	-2.39671	3.78107e-09	-2.30808	8.32887e-09	-1.8469	6.93262e-07	-1.22655	0.000403658	-1.12387	0.00600233	-1.93979	3.67648e-06	-1.53183	1.01929e-07	-1.71152	4.55095e-12	-1.58867	2.97222e-10	1.65803	4.89674e-06	-0.343738	0.551703	0.62035	0.665604	5	0.0642262	0.999971	-0.751702	0.295865	-1.1573	0.00341134	-0.405595	0.433642	-1.61371	6.30361e-05	-1.24593	0.00242356	-0.494233	0.418923	-1.70235	0.000126138	-0.667453	0.142881	-0.731679	0.212228	0.771353	0.0160002	0.461178	0.330283	1.08153	0.00329778	1.86916	4.32379e-06	1.1189	0.0117346
A_55_P2181222	NM_001162938	Pydc3	5.79716	5.94461	6.19791	5.90985	6.06486	6.01001	5.76812	5.90575	5.67834	5.81154	5.42242	6.12078	5.42779	5.64215	5.82923	0.147455	0.824644	0.400747	0.273673	0.112691	0.813518	0.267699	0.544503	0.212855	0.593071	-0.0290382	0.964914	0.108589	0.815277	-0.118817	0.759842	0.0143823	0.977017	-0.374734	0.228337	-0.288056	0.599911	-0.0548438	0.9535	-0.17145	0.59166	-0.134306	0.531819	-0.068424	0.822147	-0.0239244	0.976455	-0.0164425	0.991351	-0.389117	0.871818	NA	-0.133049	0.999971	0.100164	0.999118	-0.231508	0.613064	-0.331672	0.440804	-0.0897788	0.893437	-0.00410196	0.995898	-0.104265	0.924106	0.137628	0.912795	-0.429785	0.292188	-0.296737	0.732376	-0.061359	0.882411	0.133199	0.817885	-0.255917	0.486651	-0.692989	0.0275383	-0.291548	0.553833
A_55_P1955243	NM_011297	Rps24	15.984	15.9883	15.8515	16.3006	15.6921	16.2589	16.1659	16.6705	16.5511	16.891	16.926	17.2606	17.0776	17.1724	17.2039	0.00427646	0.994116	-0.132446	0.702581	0.316632	0.181222	-0.291832	0.280223	0.274964	0.255947	0.181954	0.552123	0.686532	0.00133995	0.567146	0.00786279	0.907016	2.50239e-05	0.942064	1.20812e-05	0.449079	0.0973559	0.566797	0.0219468	0.507938	0.00153415	0.542094	8.58499e-06	0.506818	9.32432e-05	-0.444885	0.0456642	-0.100527	0.870648	0.0350477	0.999986	NA	-0.159386	0.975562	-0.0416682	0.999118	0.250514	0.395461	0.292182	0.32253	0.385192	0.154148	0.3699	0.19581	0.411568	0.19411	0.504578	0.0831959	0.3144	0.288749	0.473786	0.17073	0.357394	0.0716474	0.33987	0.202429	0.374918	0.10595	-0.183007	0.528325	-0.0567313	0.911157
A_55_P2051949	NM_144917	Elmod3	9.73238	9.49688	9.64203	9.70526	9.5087	9.47726	9.63122	9.7423	9.88445	9.79046	9.77757	9.93914	10.0316	9.99432	9.83749	-0.235505	0.27194	-0.09035	0.7379	-0.0271284	0.927014	-0.223683	0.271493	-0.255127	0.143043	-0.101159	0.691615	0.00991898	0.972438	0.152064	0.417068	0.0580738	0.801175	0.0451824	0.852663	0.0632216	0.894507	-0.0314447	0.950864	0.0158885	0.952059	0.108329	0.30068	0.0476183	0.761534	-0.18215	0.39034	-0.180666	0.443944	-0.0128915	0.999986	NA	-0.133333	0.967152	-0.227999	0.691359	0.179192	0.42889	0.407191	0.0353318	0.253223	0.236083	0.0370474	0.937532	0.265046	0.304156	0.111078	0.838396	-0.0108089	0.981035	0.122524	0.856459	-0.100436	0.589313	-0.09399	0.749695	-0.106881	0.620025	0.092481	0.704556	-0.101652	0.746426
A_51_P434503	NM_026981	Dtwd1	8.8124	9.17076	8.89235	8.75175	8.95769	8.96135	8.70879	8.51364	8.48119	8.17312	7.91268	8.72719	7.60808	7.81529	8.28316	0.358362	0.476414	0.0799423	0.903987	-0.0606566	0.921008	0.145286	0.831245	0.148952	0.768484	-0.10361	0.86871	-0.298759	0.4697	-0.331217	0.38113	-0.639281	0.0521743	-0.89972	0.00487498	-0.140599	0.882482	0.00366545	0.996979	-0.0684667	0.886812	-0.17596	0.445765	-0.110694	0.720974	0.211378	0.710981	0.137476	0.898673	-0.260439	0.999986	NA	0.0653439	0.999971	0.209608	0.9894	-0.270561	0.59561	-0.480169	0.286627	-0.227607	0.702283	-0.238103	0.722327	-0.447711	0.437375	-0.195149	0.875108	-0.183552	0.793116	-0.248896	0.857999	-0.438283	0.170799	-0.308063	0.538238	-0.568503	0.114106	-1.11911	0.00143751	-0.444025	0.372191
A_55_P2059586	NM_008030	Fmo3	5.36577	5.33467	5.24464	5.35889	5.02694	5.43877	5.29793	5.18051	5.40753	5.29634	5.61199	5.22088	5.13713	5.18135	5.17825	-0.0310956	0.960363	-0.121125	0.725051	-0.00687555	0.986617	-0.338825	0.171702	0.0730011	0.8291	-0.0678417	0.86314	-0.185255	0.481103	0.0417569	0.890099	-0.0694335	0.817447	0.246216	0.274725	0.114249	0.834355	0.411826	0.114432	0.263038	0.126449	0.156588	0.231444	0.136221	0.380875	0.00390715	0.994799	-0.0689119	0.930963	0.315649	0.791589	NA	-0.2177	0.916038	0.0798766	0.999118	0.0486324	0.909247	-0.0312442	0.946449	0.109599	0.792061	-0.178379	0.648097	-0.258256	0.500916	-0.117413	0.885289	0.0532832	0.923025	0.270984	0.569709	0.0466343	0.873013	-0.11119	0.77511	0.204459	0.422568	-0.0837555	0.807076	-0.0426324	0.935879
A_55_P2003092	NM_001077421	Sbpl	4.82654	4.97347	4.86902	5.03809	4.99647	4.70653	4.93884	4.83585	5.21382	4.81261	4.99434	5.29896	5.47138	5.14605	5.54428	0.146928	0.859753	0.0424769	0.954838	0.211546	0.672082	0.169932	0.804311	-0.12001	0.830776	0.112304	0.863537	0.00930678	0.987935	0.387278	0.318742	-0.0139302	0.981198	0.167801	0.721164	0.169069	0.860121	-0.289942	0.65604	-0.0604364	0.906718	0.0137928	0.972052	-0.0746232	0.838006	-0.085989	0.917862	-0.10205	0.945011	0.181731	0.999986	NA	0.127455	0.999971	-0.331556	0.900606	0.175732	0.773501	0.507288	0.281537	0.274975	0.639151	-0.202239	0.795026	0.129316	0.918348	-0.102997	0.956635	0.0698266	0.940977	-0.0576288	0.991252	-0.310343	0.395331	-0.401209	0.406796	-0.219478	0.637434	0.17242	0.75205	0.245322	0.707858
A_51_P490257	NM_134099	Fbxo4	8.55774	7.91084	8.64161	8.68521	8.99656	8.73547	8.74957	8.48879	7.94687	8.39149	8.17342	8.79681	8.00314	7.98665	8.64206	-0.646896	0.0373372	0.0838679	0.87224	0.127466	0.760787	0.438817	0.172757	0.177727	0.639599	0.191826	0.643528	-0.0689504	0.879654	-0.61087	0.0253891	-0.166254	0.628658	-0.384319	0.170901	0.0435984	0.96462	-0.261091	0.578536	-0.108746	0.744455	-0.331827	0.0297955	-0.159423	0.445412	0.531736	0.0634709	0.202605	0.712207	-0.218064	0.999986	NA	0.354949	0.827437	0.0502602	0.999118	-0.738336	0.0159185	-0.788596	0.01331	-0.802695	0.00951687	-0.196417	0.720325	-0.246677	0.688003	-0.260776	0.698683	0.107958	0.865173	-0.246992	0.786707	0.335583	0.207264	0.444615	0.184542	0.226551	0.508796	-0.793672	0.00579861	-0.154753	0.777356
A_52_P137765	NM_019390	Lmna	11.3159	9.10974	10.2741	10.0461	10.7326	10.4007	10.434	10.1577	9.21684	9.91743	10.2453	9.91494	10.9871	10.6813	10.754	-2.20613	9.89118e-07	-1.04181	0.0128414	-1.26976	0.001098	-0.583225	0.21117	-0.915173	0.0184947	-0.881902	0.031321	-1.15816	0.00260742	-2.09903	3.74918e-07	-1.39843	0.000231909	-1.07054	0.00401678	-0.227954	0.813916	-0.331949	0.640173	-0.279951	0.465273	-0.524886	0.014161	-0.27872	0.312822	0.746691	0.0670611	0.406588	0.490061	0.327894	0.999986	7	0.458585	0.870809	0.354591	0.912886	-0.829263	0.0661372	-1.18385	0.00848124	-1.21713	0.00526007	0.111605	0.916541	-0.242986	0.824001	-0.276257	0.825427	0.159908	0.856874	-0.298678	0.848852	0.864544	0.0125908	0.700597	0.129651	1.02849	0.00999855	1.07214	0.00855466	0.839065	0.093334
A_55_P1999306	NM_199064	Ssxb10	3.97946	3.86403	3.79	4.2744	4.00888	3.73491	4.07398	4.16234	3.96364	3.77923	4.27844	4.50586	4.88674	4.01375	4.22318	-0.115431	0.904467	-0.189458	0.762985	0.294937	0.551239	0.0294208	0.976558	-0.244547	0.635769	0.0945203	0.896568	0.182881	0.739993	-0.0158179	0.978074	-0.20023	0.678055	0.298982	0.497359	0.484395	0.400868	-0.273968	0.711299	0.105213	0.833926	0.0762022	0.820755	0.0995959	0.786865	0.0109885	0.991737	-0.160303	0.891989	0.499213	0.860887	NA	0.218878	0.99548	-0.539485	0.663678	-0.310755	0.583659	0.228729	0.731064	-0.110338	0.896467	-0.112056	0.911794	0.427429	0.546459	0.0883611	0.968076	0.283978	0.679317	0.0650995	0.990953	0.0651937	0.902985	-0.184413	0.79448	0.3148	0.499943	0.380884	0.424282	-0.282671	0.677611
A_52_P364232	NM_011083	Pik3c2a	7.48415	7.54226	7.97406	7.87361	8.066	8.16403	8.00439	8.27558	8.09576	7.98568	8.06705	7.91196	7.77913	7.63622	7.98183	0.0581139	0.890579	0.489913	0.0064432	0.389465	0.0214043	0.581857	0.00100865	0.679886	6.14069e-05	0.520245	0.00269422	0.791437	5.34178e-06	0.611611	0.000256052	0.501535	0.00198146	0.582907	0.000333286	-0.100448	0.807329	0.0980295	0.794081	-0.00120929	0.996757	0.0874281	0.452756	0.0895911	0.495845	-0.181279	0.411094	0.191182	0.421342	0.0813717	0.999986	NA	0.0919435	0.999227	0.290421	0.475334	0.222146	0.311758	-0.0682754	0.833603	0.0913653	0.779378	0.401972	0.0462574	0.111551	0.808196	0.271192	0.321587	0.0303324	0.947742	-0.0616112	0.971396	-0.0693895	0.737853	-0.110075	0.701859	-0.0287036	0.915	-0.132824	0.563816	0.0698775	0.846604
A_52_P237973	NM_146957	Olfr170	5.16412	4.85644	5.16206	5.22347	4.89618	5.38502	4.93827	5.18562	5.12093	5.11743	5.30334	5.16585	4.9494	5.13903	5.07337	-0.30768	0.366541	-0.00205792	0.99788	0.0593496	0.888967	-0.267934	0.421417	0.220901	0.467158	-0.225847	0.498067	0.0215046	0.960154	-0.0431937	0.902597	-0.0466932	0.900539	0.139221	0.658805	0.0614075	0.941475	0.488836	0.102238	0.275122	0.179946	0.22992	0.105616	0.265865	0.0841855	-0.215003	0.544271	-0.0521622	0.96574	0.185914	0.999986	NA	-0.265876	0.899445	0.161552	0.9841	-0.102543	0.817627	-0.264095	0.461408	0.182653	0.663505	-0.037845	0.962466	-0.199397	0.73243	0.247352	0.662542	-0.223789	0.583653	0.0420871	0.990953	0.0894576	0.772183	-0.00349957	0.995216	0.182415	0.559219	-0.216455	0.503849	-0.0924869	0.861423
A_55_P1996365	NM_206975	Ifna14	6.28724	6.35211	6.36284	6.63254	6.3847	6.72577	6.2347	6.47105	6.51341	6.55526	6.45172	6.44331	6.1271	6.27668	6.26973	0.0648649	0.94238	0.075591	0.903836	0.345294	0.357448	0.0974558	0.889682	0.438531	0.203565	-0.0525473	0.934705	0.183807	0.677667	0.226168	0.550712	0.268011	0.461662	0.164472	0.692321	0.269703	0.671609	0.341075	0.501479	0.305389	0.271937	0.258283	0.172957	0.282377	0.17536	-0.257535	0.586415	0.0575507	0.969253	-0.103539	0.999986	NA	0.0218647	0.999971	0.0932368	0.999118	-0.119125	0.839526	-0.212362	0.696681	0.278716	0.579708	-0.161487	0.824853	-0.254724	0.736699	0.236354	0.806558	-0.128138	0.85924	-0.150003	0.948143	-0.00992691	0.986241	0.0418425	0.954356	-0.0616963	0.90258	-0.316208	0.433225	-0.173585	0.783453
A_55_P2065364	NM_028307	Tdrkh	5.24764	6.30579	5.76939	5.61118	5.80319	5.72433	5.87257	5.76139	5.79601	6.27018	6.12462	6.5312	6.84883	6.94663	6.47765	1.05816	0.00116088	0.521755	0.125314	0.363544	0.285696	0.555556	0.095031	0.47669	0.128406	0.624937	0.0475139	0.513756	0.0952591	0.548376	0.0681428	1.02254	0.000389731	0.876981	0.00200808	-0.158211	0.838048	-0.0788654	0.926811	-0.118538	0.741861	-0.0918242	0.699783	-0.116086	0.653048	0.0938711	0.884462	0.0734731	0.957082	-0.14556	0.999986	NA	0.0338006	0.999971	0.113146	0.999118	0.184832	0.704431	0.071686	0.911028	-0.0765611	0.911432	0.150212	0.827335	0.0370661	0.97752	-0.111181	0.939615	0.103182	0.885556	0.0693817	0.985627	0.401385	0.15465	0.474165	0.191984	0.328604	0.34376	0.317628	0.392208	-0.0535458	0.943999
A_51_P499288	NM_009347	Tecta	4.58253	4.5082	4.40246	4.56788	4.37686	4.69321	4.58127	4.28936	4.37294	4.63273	4.87506	4.61132	5.24687	4.44974	4.48825	-0.0743378	0.936307	-0.180079	0.740944	-0.0146575	0.980997	-0.205678	0.723694	0.110679	0.834796	-0.00126229	0.998636	-0.293178	0.472566	-0.209592	0.605819	0.0501996	0.921746	0.292524	0.43874	0.165421	0.851677	0.316357	0.57393	0.240889	0.455988	0.0273194	0.937518	0.0632877	0.857299	0.250123	0.624437	0.0498688	0.975903	0.242325	0.999986	NA	-0.0255992	0.999971	0.125337	0.999118	-0.194935	0.72274	-0.320271	0.521225	-0.20833	0.732279	-0.27852	0.647759	-0.403857	0.500049	-0.291916	0.738343	0.178817	0.796623	0.204416	0.905953	0.380954	0.23989	0.259792	0.619741	0.502116	0.167229	0.635548	0.0765894	-0.123075	0.86378
A_55_P2154536	NM_001159626	Hagh	11.0236	10.4748	10.4558	10.1049	10.4176	9.97917	10.4748	9.96233	10.28	10.3576	10.153	10.1314	10.1455	10.1101	10.2966	-0.548894	0.015146	-0.567804	0.00926464	-0.918697	1.23615e-05	-0.605999	0.00468774	-1.04447	1.07545e-06	-0.548867	0.00924943	-1.06131	7.85788e-07	-0.743669	0.00024061	-0.666056	0.00072482	-0.870594	1.62026e-05	-0.350893	0.200616	-0.43847	0.0712116	-0.394681	0.00946149	-0.367814	0.00091051	-0.433937	0.000340887	0.353625	0.108006	-0.081984	0.902254	-0.204539	0.968926	NA	-0.0381951	0.999971	-0.125773	0.990186	0.175028	0.566526	0.300801	0.267387	-0.194802	0.537944	-0.142618	0.727884	-0.0168455	0.986089	-0.512448	0.0535558	0.0189371	0.973167	0.0571323	0.980754	-0.0246562	0.936034	0.0776132	0.850381	-0.126926	0.638702	0.0140746	0.971192	0.165183	0.648025
A_51_P273538	NM_027954	Syce2	12.7995	12.6076	12.2194	11.3895	12.2274	11.1509	11.9422	11.0916	11.326	11.3366	11.5314	11.5869	11.9545	11.9955	11.62	-0.191964	0.481612	-0.580173	0.00257653	-1.41	9.0218e-11	-0.572079	0.00257002	-1.64864	1.05034e-12	-0.857298	8.45536e-06	-1.70788	3.88319e-13	-1.47355	1.99092e-11	-1.46297	1.61664e-11	-1.26811	5.69533e-10	-0.829829	4.62563e-05	-1.07657	6.2703e-07	-0.953197	8.18696e-10	-0.89017	1.74931e-12	-0.918994	8.43416e-12	0.733418	3.75599e-05	-0.115273	0.776014	0.194862	0.947236	6	0.00809491	0.999971	-0.238641	0.728091	-0.063545	0.852203	0.175096	0.521664	-0.61625	0.00214915	-0.297882	0.218578	-0.0592406	0.929007	-0.850587	0.0001322	-0.277125	0.25441	-0.28522	0.401316	0.108008	0.600032	0.0105763	0.980312	0.205439	0.327979	0.367653	0.0587891	0.0330803	0.942466
A_55_P1953152	NM_146371	Olfr1450	4.20396	4.26424	4.35376	4.46403	4.19162	4.49673	4.40347	4.15302	4.33404	4.31789	4.42995	4.30251	4.35309	4.47743	4.58528	0.0602772	0.910612	0.149802	0.630645	0.260069	0.266875	-0.012342	0.983169	0.292771	0.190754	0.199504	0.469154	-0.0509376	0.88219	0.130082	0.608226	0.113932	0.665874	0.225988	0.309809	0.110267	0.8369	0.305113	0.280512	0.20769	0.245118	0.0456746	0.80139	0.0549792	0.785577	0.159932	0.613141	-0.0647209	0.935921	0.112056	0.999986	NA	-0.162144	0.970837	0.0327024	0.999118	-0.129987	0.699504	-0.162689	0.627402	-0.0694223	0.879409	-0.311006	0.275665	-0.343709	0.280718	-0.250442	0.542976	0.0497022	0.926322	0.211846	0.71742	0.0398777	0.891103	-0.0161505	0.974011	0.0959058	0.739963	0.0505888	0.888581	0.282779	0.350734
A_55_P2141429	NM_020569	Park7	14.645	14.8916	14.4611	14.3721	14.4354	14.3031	14.3095	14.1875	14.2104	13.8532	13.7004	14.2651	13.7863	13.7843	13.9434	0.246668	0.188929	-0.183861	0.338267	-0.272866	0.0820136	-0.209562	0.259646	-0.341838	0.0233649	-0.335493	0.0346656	-0.457518	0.00211077	-0.434577	0.00339315	-0.791803	4.45457e-07	-0.944538	8.7135e-09	-0.0890056	0.810934	-0.132276	0.624213	-0.110641	0.45177	-0.133728	0.130898	-0.114436	0.272444	0.110555	0.641056	-0.0473361	0.935921	-0.152736	0.965782	NA	-0.025701	0.999971	-0.0689712	0.999118	-0.16171	0.441177	-0.0927391	0.728765	-0.0990841	0.715664	-0.184651	0.419899	-0.11568	0.75532	-0.122025	0.77531	-0.151632	0.528967	-0.125931	0.817576	-0.433594	0.00118811	-0.357226	0.0340651	-0.509961	0.00099606	-0.478788	0.00240193	-0.321659	0.0964972
A_52_P476086	NM_001024141	Nxf3	4.979	5.25848	4.68874	4.77457	4.65236	4.86242	4.76694	4.65158	4.54866	4.61486	4.86967	4.8018	4.5423	4.35501	4.17895	0.279478	0.516179	-0.290255	0.433327	-0.204427	0.583981	-0.326641	0.37113	-0.116584	0.78375	-0.212056	0.600821	-0.327418	0.297416	-0.430343	0.133094	-0.36414	0.208274	-0.109326	0.775816	0.0858278	0.922951	0.210058	0.696085	0.147943	0.628835	0.00662436	0.98357	0.0601744	0.833882	0.166825	0.72895	0.0257285	0.986007	0.254814	0.981459	NA	-0.0363863	0.999971	0.0878434	0.999118	-0.225916	0.591429	-0.313759	0.431294	-0.218287	0.636298	-0.122991	0.854924	-0.210834	0.759342	-0.115362	0.927223	0.0781992	0.911009	0.114586	0.961362	0.19361	0.527157	0.066203	0.912966	0.321017	0.317295	-0.259502	0.471608	-0.622844	0.0772984
A_55_P1984307	NM_001081178	Gpr116	4.83864	4.58004	4.62222	4.44573	4.46824	4.61371	4.8616	5.25715	4.88004	6.46149	7.22858	6.35866	7.49059	7.46047	6.18715	-0.258603	0.73393	-0.216418	0.739706	-0.392911	0.416459	-0.3704	0.520277	-0.224935	0.69115	0.0229608	0.980291	0.418503	0.366913	0.0414023	0.944453	1.62284	3.42948e-05	2.38994	1.92635e-08	-0.176493	0.871944	0.145465	0.888874	-0.015514	0.982776	0.148467	0.622915	0.121505	0.742444	-0.206992	0.775825	0.00699697	0.997233	0.767094	0.573562	2	-0.153982	0.999971	0.167976	0.999118	0.434313	0.426523	0.266337	0.695733	0.0184415	0.984661	0.811414	0.0978684	0.643438	0.298997	0.395542	0.668325	0.239379	0.765603	0.39336	0.733169	1.96499	3.26243e-07	1.58144	0.000296208	2.34854	1.8005e-07	1.13192	0.00620324	-0.171516	0.836947
A_55_P2061919	NM_001011789	Olfr222	5.23361	5.25211	4.7121	4.90496	4.86913	4.88048	4.94852	4.93151	4.97279	4.92181	5.03163	5.01001	4.80109	4.8691	5.10527	0.0184991	0.987544	-0.521504	0.273673	-0.328643	0.510037	-0.364472	0.518039	-0.353125	0.461156	-0.285091	0.618398	-0.302098	0.543175	-0.260816	0.579224	-0.311797	0.491117	-0.201977	0.691779	0.192861	0.852615	0.0113466	0.993605	0.102104	0.845719	0.0791851	0.819473	0.0624004	0.883237	-0.00363391	0.997455	0.0662749	0.971523	0.109819	0.999986	NA	0.157032	0.999971	-0.0244825	0.999118	0.0678262	0.931953	0.0923087	0.912078	0.0242749	0.98076	0.0265443	0.983326	0.0510268	0.975416	-0.017007	0.995536	0.236413	0.762811	0.0793805	0.988754	0.00392938	0.995869	-0.0509802	0.954565	0.058839	0.924724	-0.208917	0.720499	0.0952555	0.917577
A_55_P1955417	NM_179203	Atad3a	13.7806	13.8312	13.7261	13.7629	13.7173	13.8167	13.6853	13.7858	13.72	13.1039	12.7591	14.0122	12.8215	12.9557	13.3894	0.0506205	0.920456	-0.0544776	0.880168	-0.0177061	0.960396	-0.0632872	0.877981	0.0360582	0.909482	-0.095298	0.760897	0.00519394	0.987534	-0.0606031	0.810487	-0.676737	0.000228654	-1.02156	2.03465e-07	0.0367715	0.954531	0.0993454	0.82141	0.0680585	0.773708	0.0617567	0.678803	0.0788696	0.621438	-0.0675935	0.867333	0.0224774	0.981079	-0.344823	0.619181	NA	-0.00880955	0.999971	0.0537643	0.999118	-0.042897	0.910193	-0.0966613	0.78109	0.0346949	0.939906	0.0229	0.970719	-0.0308643	0.968736	0.100492	0.892182	-0.0408204	0.935697	-0.0320109	0.990953	-0.788546	7.02605e-06	-0.616134	0.00271844	-0.960957	2.99781e-06	-1.19072	1.73271e-07	-0.622813	0.0074959
A_51_P309854	NM_080465	Kcnn2	7.44696	8.21492	7.17758	6.3004	6.73526	5.82288	6.23246	5.55412	5.67755	6.18573	6.41988	5.73822	5.56482	5.68341	6.30111	0.767959	0.128426	-0.269373	0.685618	-1.14655	0.00626388	-0.7117	0.141142	-1.62408	0.000117205	-1.2145	0.00516013	-1.89284	1.13347e-05	-1.76941	3.1402e-05	-1.26123	0.00185683	-1.02708	0.0106742	-0.877179	0.0951079	-0.912378	0.0685721	-0.894778	0.00413287	-0.876362	0.000149104	-0.822633	0.00097478	0.616626	0.20342	-0.459926	0.451401	0.234154	0.999986	6	-0.442327	0.90951	-0.477526	0.832352	-0.622856	0.240809	-0.14533	0.861958	-0.55491	0.337247	-0.746287	0.17383	-0.268761	0.817961	-0.678341	0.321267	-0.945125	0.0650733	-0.502798	0.623358	0.625255	0.111158	0.508178	0.370778	0.742332	0.0985158	-0.173392	0.797942	0.562896	0.366177
A_55_P2009572	NM_144904	Ptbp3	6.36627	5.94804	6.483	6.5483	6.46307	6.4353	6.58995	6.47074	6.23636	6.21099	6.32747	5.95872	6.00273	6.01816	6.16409	-0.418229	0.0996627	0.116733	0.743202	0.182027	0.512749	0.0968037	0.823542	0.0690279	0.844382	0.223683	0.424762	0.104471	0.74215	-0.129909	0.626517	-0.15528	0.548305	-0.0388028	0.908967	0.0652936	0.924998	-0.0277758	0.97008	0.0187589	0.958367	-0.0893357	0.576267	-0.0272314	0.911819	0.236402	0.399326	-0.0664642	0.93869	0.116477	0.999986	NA	-0.0199295	0.999971	-0.112999	0.999118	-0.311936	0.254404	-0.198937	0.547261	-0.353592	0.199487	-0.0775558	0.888647	0.0354431	0.968597	-0.119212	0.885592	0.10695	0.818084	0.126879	0.916572	0.0328678	0.916879	-0.0253707	0.959273	0.0911063	0.767617	0.0440065	0.908828	0.205365	0.569823
A_51_P445683	NM_133732	4931406C07Rik	9.91439	9.63677	9.37179	9.03131	9.35965	9.04186	9.39465	9.27725	9.60214	9.80791	9.82444	10.3627	10.0724	10.0916	10.3144	-0.277619	0.249166	-0.542603	0.00649571	-0.883076	5.43381e-06	-0.554737	0.00473087	-0.872528	5.81148e-06	-0.519738	0.00705131	-0.637141	0.000579806	-0.312246	0.10231	-0.106481	0.653371	-0.0899479	0.718531	-0.340473	0.164044	-0.31779	0.187783	-0.329132	0.0195059	-0.137221	0.234603	-0.258555	0.0215411	-0.0450453	0.918889	-0.00079299	0.999303	0.0165334	0.999986	NA	-0.0121346	0.999971	0.0105486	0.999118	0.570831	0.00559317	0.560282	0.00933545	0.207493	0.450676	0.245935	0.371232	0.235387	0.479138	-0.117402	0.857604	0.0228642	0.963593	0.0349988	0.989356	0.214031	0.243115	0.205764	0.430151	0.222298	0.30188	-0.290368	0.169855	-0.048276	0.913234
A_55_P1993998	NM_001001321	Slc35d2	6.35145	5.7321	5.67469	5.50996	5.60228	5.35355	5.38072	5.40264	5.19246	5.4654	5.65755	5.64062	5.21957	5.42297	5.65086	-0.619349	0.0201005	-0.67676	0.00821638	-0.841489	0.00044497	-0.74917	0.00285199	-0.997903	3.74598e-05	-0.97073	9.94047e-05	-0.948811	8.03968e-05	-1.15899	2.86622e-06	-0.886054	0.000152428	-0.693899	0.00240594	-0.164729	0.760866	-0.248733	0.52683	-0.206731	0.345867	-0.187912	0.195919	-0.130515	0.480959	0.0831714	0.872755	-0.114412	0.862653	0.192154	0.999986	NA	-0.0724101	0.999971	-0.156414	0.98471	-0.317502	0.308254	-0.161089	0.695837	-0.188262	0.636869	-0.107322	0.852033	0.0490918	0.960881	0.0219188	0.989572	-0.29397	0.400679	-0.22156	0.772238	0.369015	0.0962248	0.272938	0.408009	0.465092	0.0649659	-0.421044	0.111322	0.0102447	0.988198
A_55_P2115127	NM_026483	Mphosph10	9.79285	10.1294	9.89336	9.95932	9.98587	10.0578	9.6496	9.65658	9.49749	9.12248	8.84113	9.23848	8.50876	8.48882	8.81346	0.336528	0.202855	0.100501	0.778447	0.166467	0.547898	0.193018	0.533537	0.264976	0.260719	-0.143252	0.65488	-0.136272	0.63378	-0.295361	0.18267	-0.670379	0.000967815	-0.951721	6.2393e-06	0.0659662	0.921996	0.0719582	0.900056	0.0689622	0.800008	-0.0501365	0.782678	0.0483014	0.822367	0.0725648	0.874165	0.095513	0.87723	-0.281342	0.860372	NA	0.092517	0.999971	0.098509	0.999118	-0.461829	0.0563071	-0.560338	0.0226905	-0.15211	0.676563	-0.302739	0.308209	-0.401248	0.192346	0.00697998	0.996788	-0.243753	0.441738	-0.33627	0.392036	-0.515689	0.00560243	-0.375018	0.133366	-0.65636	0.00231716	-0.729725	0.000953573	-0.425017	0.120407
A_55_P1954086	NM_001198766	Postn	4.44191	4.13801	4.34394	4.05929	4.37313	4.24478	4.46858	4.95589	4.37123	4.60479	4.80628	5.13768	5.42802	5.33212	4.84257	-0.303901	0.495972	-0.0979695	0.855292	-0.382622	0.243885	-0.0687806	0.921201	-0.19713	0.619286	0.0266735	0.967019	0.51398	0.0884525	-0.07068	0.862596	0.162887	0.662036	0.364376	0.233268	-0.284653	0.595096	-0.12835	0.860949	-0.206501	0.474325	0.012579	0.968801	0.024768	0.942855	-0.194976	0.687505	0.10734	0.917204	0.20149	0.999986	NA	0.0291889	0.999971	0.185492	0.98664	0.311942	0.443611	0.12645	0.821017	-0.0973535	0.880705	0.896602	0.0074587	0.71111	0.0725702	0.487306	0.29324	0.124643	0.849428	0.0954541	0.977507	0.334312	0.243623	0.233567	0.611513	0.435056	0.177004	0.290344	0.436107	-0.295104	0.537545
A_66_P123617	NM_053106	Lmod1	4.89448	4.45728	4.45615	4.58031	4.60396	4.68984	4.5532	4.55028	4.60407	4.45944	4.57318	4.82708	4.78893	4.54851	4.80144	-0.437198	0.0894454	-0.438328	0.0740536	-0.314173	0.19357	-0.290521	0.293804	-0.204634	0.449047	-0.341275	0.172156	-0.344202	0.138947	-0.290409	0.215214	-0.435035	0.0433224	-0.321299	0.148733	0.124155	0.82374	0.0858879	0.880885	0.105021	0.677938	0.0683539	0.697971	0.0690387	0.736605	-0.0239698	0.966987	0.128673	0.807934	0.113735	0.999986	NA	0.147806	0.98483	0.109539	0.999118	0.0237641	0.959933	-0.0857753	0.842085	0.0508662	0.922344	-0.0300286	0.966874	-0.139568	0.818887	-0.00292652	0.998881	0.0970528	0.843427	-0.0507536	0.985627	-0.0877583	0.747954	-0.144626	0.699728	-0.0308906	0.931161	-0.0381503	0.923439	-0.0256413	0.967285
A_55_P2040600	NM_172857	Exd1	7.55017	7.82217	7.70945	7.75023	7.94337	7.59807	7.75768	7.46917	7.81478	8.05825	8.32656	8.2913	8.13004	8.09052	8.49019	0.271992	0.489129	0.159274	0.699825	0.200053	0.55924	0.393195	0.201748	0.0478958	0.912545	0.207503	0.577045	-0.0810073	0.845382	0.26461	0.361629	0.508078	0.0448878	0.776389	0.00169423	0.0407795	0.96487	-0.345299	0.353074	-0.15226	0.579841	-0.145436	0.40375	-0.197677	0.268325	0.115702	0.822546	0.0408816	0.973196	0.268311	0.961791	NA	0.233921	0.950691	-0.152158	0.992475	0.0645565	0.901715	0.216714	0.597876	0.0571065	0.926507	-0.281061	0.498117	-0.128903	0.873714	-0.288511	0.604416	0.0482295	0.945227	-0.185691	0.869422	0.377623	0.118123	0.243468	0.526483	0.511779	0.059747	-0.161254	0.666663	0.19889	0.668969
A_55_P1971220	NM_001081103	Stim2	6.15913	6.31235	6.38548	6.7311	6.40797	6.5283	5.95898	6.35541	6.10367	5.80301	5.83371	5.86954	5.60799	5.68805	5.70192	0.153221	0.667759	0.226346	0.383878	0.571967	0.00403483	0.248837	0.333601	0.369166	0.0719609	-0.200147	0.447026	0.196275	0.412381	-0.0554571	0.840364	-0.356121	0.0719732	-0.325417	0.100771	0.345621	0.197117	0.120329	0.782185	0.232975	0.158712	0.178809	0.126453	0.287457	0.0163814	-0.270556	0.253492	-0.0901547	0.878662	0.0307041	0.999986	NA	0.0224914	0.999971	-0.202801	0.875597	-0.627424	0.00432821	-0.424623	0.0800043	0.144689	0.675714	-0.375691	0.140862	-0.172891	0.705481	0.396422	0.168261	-0.426493	0.0818423	-0.448984	0.155947	-0.285312	0.127947	-0.300664	0.227063	-0.26996	0.22937	-0.261548	0.267121	-0.167618	0.631667
A_55_P2010778	NM_001172054	Il11ra1	9.69958	9.44123	9.12589	8.70685	9.12549	8.62877	9.51484	9.64259	9.33853	9.18355	9.36436	10.4076	9.95104	10.0235	10.1789	-0.258343	0.770424	-0.573691	0.287501	-0.992731	0.023497	-0.574088	0.295282	-1.0708	0.0132725	-0.184737	0.808195	-0.0569821	0.939931	-0.361048	0.4773	-0.516031	0.266187	-0.335221	0.516386	-0.41904	0.602964	-0.496715	0.464746	-0.457877	0.218387	-0.176219	0.58797	-0.262667	0.42124	0.0242782	0.983665	-0.0392343	0.986471	0.18081	0.999986	NA	-0.000396637	0.999972	-0.078072	0.999118	0.631683	0.252889	0.709755	0.206949	-0.176311	0.850029	0.935749	0.0795753	1.01382	0.0913701	0.127755	0.956536	0.388954	0.595943	0.389351	0.788091	-0.0645775	0.919586	-0.154983	0.862462	0.0258278	0.971797	-0.456558	0.404332	-0.228734	0.795308
A_51_P360880	NM_001082485	Zfp266	8.90063	9.36067	9.16852	9.13347	9.23034	9.41503	8.96286	9.35479	9.77919	9.7568	9.64029	9.56713	9.40084	9.37206	9.46484	0.460039	0.0140593	0.267888	0.177658	0.232835	0.214131	0.32971	0.0787184	0.5144	0.00205475	0.062228	0.837686	0.454153	0.00653449	0.878558	7.50148e-07	0.856164	8.98602e-07	0.739656	1.09557e-05	-0.0350528	0.951162	0.18469	0.494125	0.0748188	0.707667	0.300045	0.00110559	0.180521	0.0903514	-0.604127	0.000247956	0.171693	0.510197	-0.116507	0.999986	NA	0.0618212	0.999971	0.281564	0.510919	0.645722	0.00051211	0.364158	0.0752516	0.81633	1.99841e-05	0.221317	0.374597	-0.0602471	0.922116	0.391925	0.0853458	-0.20566	0.406469	-0.267482	0.399767	-0.0806477	0.691013	-0.0223941	0.954343	-0.138901	0.5105	-0.166286	0.443015	-0.102284	0.754787
A_55_P2030991	NM_029680	1700110M21Rik	5.61011	5.70151	5.6227	5.838	5.70067	5.85663	5.7295	5.78122	5.72253	5.49006	5.74249	5.58306	5.49921	5.57334	5.53422	0.0914031	0.886287	0.0125917	0.982945	0.227895	0.483871	0.0905593	0.869596	0.246518	0.430305	0.119396	0.78443	0.171109	0.62065	0.11242	0.733278	-0.120044	0.723959	0.132387	0.695221	0.215303	0.680761	0.155959	0.779359	0.185631	0.460743	0.115303	0.534118	0.140992	0.477181	-0.0223679	0.973973	0.0482955	0.968779	0.252432	0.972406	NA	0.0779676	0.999971	0.0186233	0.999118	-0.115475	0.80064	-0.134099	0.776363	-0.00697668	0.991287	-0.0567861	0.939638	-0.0754095	0.93898	0.0517126	0.973491	0.106805	0.853974	0.028837	0.996152	-0.106248	0.737115	-0.232464	0.546583	0.0199678	0.963372	-0.083851	0.845682	-0.0488441	0.939894
A_55_P2054342	NR_038009	2810408I11Rik	9.61801	9.97471	9.70003	9.96038	9.82268	9.80796	9.4779	9.49054	9.99143	9.48705	9.36391	9.49442	9.53082	9.51444	9.54583	0.356705	0.31525	0.082021	0.870095	0.342371	0.250368	0.204673	0.626985	0.189948	0.59003	-0.140105	0.746293	-0.12747	0.743349	0.373422	0.178962	-0.130955	0.703616	-0.254093	0.388647	0.26035	0.588113	-0.0147248	0.987985	0.122813	0.688579	0.145705	0.415444	0.0860868	0.725224	-0.263081	0.464905	-0.0148855	0.991008	-0.123138	0.999986	NA	0.122652	0.999971	-0.152423	0.993848	0.0310511	0.956604	0.183474	0.684429	0.513527	0.110792	-0.469841	0.172088	-0.317418	0.511712	0.0126351	0.995536	-0.222126	0.627017	-0.344778	0.555442	-0.565946	0.0160544	-0.504377	0.102269	-0.627515	0.0210921	0.0363982	0.941116	0.0514045	0.93864
A_55_P1979351	NR_003292	Zxda	4.76876	4.76778	4.86883	4.80031	4.78772	4.86292	4.76305	5.03867	4.88468	4.84382	4.71955	5.46178	5.01106	4.86892	4.93829	-0.000980088	0.998881	0.100065	0.87788	0.0315503	0.960841	0.0189523	0.984026	0.0941571	0.8667	-0.00571142	0.994062	0.269909	0.533644	0.115918	0.798188	0.0750542	0.882862	-0.0492157	0.929422	-0.0685151	0.953595	0.0752049	0.941578	0.00334491	0.995556	0.0901149	0.751637	0.0941036	0.774946	-0.198625	0.740243	-0.00925309	0.995111	-0.12427	0.999986	NA	-0.0811131	0.999971	0.0626069	0.999118	0.0843674	0.902165	0.0217606	0.977184	0.121629	0.86982	0.238359	0.727538	0.175752	0.867152	0.275621	0.775096	-0.105777	0.899962	-0.0246637	0.996626	-0.102998	0.816035	-0.0408635	0.95813	-0.165133	0.726176	-0.450719	0.260092	-0.523485	0.274846
A_51_P117581	NM_022021	Cables1	8.95496	8.605	9.03519	10.0052	9.2712	9.42023	9.52032	8.61483	8.14644	6.76668	6.74435	7.87487	7.52193	7.60274	7.7894	-0.349964	0.363681	0.080225	0.880168	1.05028	0.000170913	0.316234	0.393923	0.465265	0.109058	0.565351	0.0567619	-0.340137	0.27471	-0.808525	0.00305737	-2.18829	3.21807e-11	-2.21062	2.09798e-11	0.970054	0.00186744	0.149031	0.817483	0.559543	0.00669903	-0.228883	0.167931	0.0711994	0.795519	1.13968	3.1265e-05	-0.174502	0.781437	-0.0223304	0.999986	8	0.236009	0.964601	-0.585014	0.289719	-1.8588	3.21148e-08	-1.27379	7.82639e-05	-1.37388	1.27047e-05	-1.39042	2.31604e-05	-0.805402	0.0268406	-0.905488	0.00792444	0.485126	0.175365	0.249117	0.786755	-1.39093	2.79033e-07	-1.37976	1.48945e-05	-1.40209	3.49577e-06	-0.352937	0.285022	-0.0854647	0.89238
A_55_P2007595	NM_001105055	Vmn2r58	4.53509	4.65666	4.67513	4.50595	4.43872	4.54022	4.51097	4.55002	4.52886	4.35025	4.56009	5.00381	4.84051	4.60766	4.54675	0.12157	0.855685	0.140048	0.770947	-0.0291377	0.956717	-0.0963674	0.876719	0.00513171	0.991819	-0.0241212	0.969506	0.0149337	0.975871	-0.0062219	0.988674	-0.184835	0.598424	0.0250036	0.959659	-0.169185	0.808558	0.101499	0.893577	-0.0338431	0.939722	-0.0103432	0.97405	-0.00954378	0.978342	-0.0284771	0.969937	-0.101073	0.922287	0.209838	0.999986	NA	-0.236415	0.967152	0.0342695	0.999118	0.0229158	0.970827	-0.0113536	0.986205	0.0178993	0.98076	0.0440715	0.962466	0.00980202	0.995316	0.0390549	0.983622	-0.164169	0.779607	0.0722462	0.984611	-0.0736936	0.846807	-0.178613	0.71959	0.0312255	0.947423	-0.163297	0.699583	-0.457058	0.248836
A_51_P426739	NM_182805	Gpt	8.92702	8.94837	8.73473	8.89534	8.63812	9.05759	8.98726	9.09972	9.21404	9.35346	9.60575	9.2512	9.01508	9.0988	9.32461	0.0213485	0.973405	-0.192298	0.500667	-0.0316821	0.933168	-0.288898	0.25241	0.130563	0.64797	0.0602325	0.877507	0.172699	0.503286	0.287014	0.186106	0.426437	0.0334617	0.678723	0.000601924	0.160616	0.712169	0.419461	0.0928791	0.290039	0.0731438	0.27997	0.0130767	0.230848	0.0721724	-0.169624	0.579854	0.0328224	0.972755	0.252286	0.897398	NA	-0.0966005	0.999971	0.162245	0.952091	0.318696	0.21291	0.156451	0.645686	0.226781	0.455639	0.204381	0.555063	0.0421356	0.960986	0.112466	0.887955	0.25253	0.401295	0.349131	0.346943	0.265566	0.177965	0.139423	0.687459	0.391709	0.0715232	-0.236115	0.348781	0.0734064	0.872067
A_55_P2164265	NM_026206	Prl7c1	4.38247	4.42792	4.52493	4.32135	4.3876	4.63807	4.56371	4.4376	4.29735	4.40115	4.55455	4.94779	4.94872	4.39642	4.86353	0.0454492	0.946065	0.142457	0.704289	-0.0611255	0.878759	0.00512385	0.993687	0.255601	0.349553	0.181241	0.594624	0.0551233	0.888073	-0.0851244	0.782696	0.0186784	0.960583	0.172076	0.540005	-0.203582	0.661073	0.250477	0.507277	0.0234475	0.950163	-0.0684886	0.720309	-0.0264076	0.922998	0.196242	0.569654	0.0896968	0.911163	0.153398	0.999986	NA	-0.137333	0.994326	0.316727	0.709319	-0.023999	0.961875	-0.340726	0.276162	-0.266365	0.435392	0.116249	0.832059	-0.200478	0.710008	-0.126118	0.890667	0.038784	0.951779	0.176117	0.853902	0.180502	0.47193	0.103803	0.819891	0.2572	0.347422	0.000929003	0.999107	-0.0842591	0.870478
A_55_P1957401	NM_001037248	Gm4567	4.96482	5.14967	4.82675	5.06832	5.1263	5.1102	5.24717	4.72757	5.0074	5.17663	4.98649	5.38279	5.57126	4.90299	5.22224	0.184852	0.832688	-0.138062	0.84226	0.103505	0.874275	0.161484	0.83821	0.14538	0.810083	0.282356	0.619824	-0.237244	0.655279	0.0425855	0.941264	0.211809	0.667432	0.0216754	0.974272	0.241567	0.791692	-0.0161037	0.991197	0.112732	0.824697	-0.0883694	0.791504	-0.0980456	0.797596	0.379686	0.470891	0.17071	0.882899	-0.190134	0.999986	NA	0.299545	0.970837	0.0418748	0.999118	-0.0609197	0.940708	-0.102794	0.898369	-0.239771	0.737164	-0.340749	0.621416	-0.382624	0.630706	-0.5196	0.461282	0.420418	0.479062	0.120873	0.977893	0.0741568	0.891554	0.169224	0.821916	-0.0209101	0.97477	0.188466	0.752881	-0.160557	0.8455
A_55_P2013177	NM_001276287	Baat1	7.53013	7.63074	7.43918	7.60922	7.36706	7.60307	7.623	7.7699	7.7036	7.48098	7.46775	7.57873	7.08568	7.14273	7.39395	0.100608	0.767394	-0.0909552	0.74357	0.0790818	0.756927	-0.163073	0.500208	0.0729358	0.77548	0.0928628	0.732238	0.239767	0.187328	0.173466	0.357261	-0.0491563	0.839823	-0.0623833	0.79228	0.170037	0.573446	0.236009	0.317925	0.203023	0.140775	0.195035	0.0378168	0.184317	0.080708	-0.113754	0.681142	-0.039132	0.961314	-0.013227	0.999986	NA	-0.072118	0.999971	-0.006146	0.999118	0.0943843	0.738993	0.10053	0.737853	0.0806034	0.813645	0.160685	0.57946	0.166831	0.632267	0.146904	0.744057	0.183818	0.478913	0.255936	0.430029	-0.229236	0.150595	-0.222622	0.309717	-0.235849	0.209312	-0.49305	0.00508011	-0.184774	0.491211
A_55_P1954034	NM_178394	Jakmip1	6.62857	6.95596	7.08953	8.45734	7.42712	9.03284	8.02599	8.55542	9.94096	10.6316	10.0291	10.4218	10.1611	10.1765	11.0281	0.327392	0.702833	0.460959	0.465711	1.82877	0.000100748	0.798549	0.133074	2.40427	9.0605e-07	1.39742	0.0035136	1.92686	4.14823e-05	3.31239	6.56251e-10	4.00307	2.94999e-12	3.4005	1.97961e-10	1.36781	0.0101287	1.60572	0.00178973	1.48676	2.22874e-05	1.48243	7.60373e-08	1.16765	3.14881e-05	-1.2222	0.00729832	0.456546	0.53156	-0.602574	0.871818	1	0.337591	0.976309	0.5755	0.772748	1.48363	0.00369255	0.908125	0.114163	1.91497	0.000215857	0.0980886	0.942842	-0.477412	0.610173	0.529434	0.587514	0.936464	0.104268	0.598874	0.565263	0.389392	0.426867	0.690679	0.235315	0.0881054	0.905294	-0.260624	0.706787	0.60638	0.382534
A_55_P2001593	NM_027934	Rnf180	8.59112	8.20035	8.25844	8.31233	8.20175	8.5116	8.08019	8.15695	8.4512	8.33847	8.27301	8.46857	8.43428	8.41158	8.51965	-0.390766	0.155959	-0.332676	0.218438	-0.278781	0.279947	-0.389367	0.131103	-0.0795138	0.824627	-0.510921	0.0311699	-0.434164	0.0588347	-0.139918	0.615045	-0.252644	0.299249	-0.318104	0.166645	0.0538952	0.94387	0.309853	0.333622	0.181874	0.391643	0.177894	0.193861	0.146835	0.372984	-0.22388	0.467341	0.0712883	0.935441	-0.0654604	0.999986	NA	-0.0566906	0.999971	0.199267	0.920366	0.138863	0.708426	-0.060404	0.898164	0.371004	0.198124	-0.155383	0.734445	-0.35465	0.324522	0.0767571	0.94622	-0.178245	0.658832	-0.121555	0.933309	-0.145456	0.565953	-0.112726	0.789593	-0.178186	0.530954	-0.0342866	0.934902	0.051082	0.925465
A_55_P2035300	NM_001163355	Rhot1	11.2158	11.2778	11.1302	11.1909	10.9567	11.1567	10.964	11.0297	10.8737	10.4933	10.2162	10.9045	10.4969	10.4805	10.5908	0.0620042	0.875009	-0.0856344	0.749968	-0.024905	0.933168	-0.259094	0.170708	-0.059111	0.817237	-0.251828	0.170169	-0.18607	0.313743	-0.34212	0.0339285	-0.722498	8.65037e-06	-0.999623	1.17659e-08	0.0607294	0.898203	0.199983	0.40883	0.130356	0.391466	0.0458007	0.730714	0.108824	0.350291	0.0122668	0.978298	-0.103833	0.774032	-0.277125	0.672607	NA	-0.17346	0.903231	-0.0342061	0.999118	-0.317215	0.0947506	-0.283009	0.168108	-0.090292	0.771224	-0.161165	0.55313	-0.126959	0.745426	0.0657584	0.930513	-0.166194	0.516171	0.00726559	0.997284	-0.51894	0.000328913	-0.380378	0.0355742	-0.657503	0.000102669	-0.407558	0.0162656	-0.313685	0.139105
A_51_P345649	NM_011058	Pdgfra	4.81459	4.79035	6.21797	10.4786	7.53954	10.805	8.56602	10.4066	10.8643	9.18648	7.73979	9.90105	8.81742	9.29002	9.15308	-0.0242361	0.988733	1.40338	0.0154772	5.66399	2.20596e-14	2.72495	3.98163e-06	5.99037	3.33008e-15	3.75144	3.1923e-09	5.59197	2.63891e-14	6.0497	1.96512e-15	4.37189	1.51097e-11	2.9252	1.96652e-07	4.26061	1.34017e-09	3.26542	4.5835e-07	3.76301	5.59183e-13	3.19742	8.44268e-15	3.12218	2.43374e-13	-2.0694	8.90151e-05	0.823973	0.203911	-1.44669	0.252814	3	1.32157	0.300355	0.326379	0.991658	0.385708	0.647916	0.0593296	0.960614	2.29826	0.000133881	-0.0720266	0.967768	-0.398405	0.769764	1.84053	0.0052693	2.34805	0.000232593	1.02648	0.255642	-2.40115	2.3693e-06	-1.67781	0.00431414	-3.1245	2.80451e-07	-1.08362	0.0619961	-0.74797	0.343146
A_55_P2143070	NM_007494	Ass1	11.9413	10.6509	10.6173	10.4893	10.4983	10.3831	10.2243	9.93279	9.59746	8.56204	8.16776	8.00232	9.76098	9.27655	8.22562	-1.29043	0.000124278	-1.32405	5.85868e-05	-1.45207	4.30461e-06	-1.44305	1.1002e-05	-1.55825	1.00673e-06	-1.71701	2.96195e-07	-2.00854	4.21885e-09	-2.34388	8.02667e-11	-3.3793	1.6684e-15	-3.77358	4.92185e-17	-0.128021	0.881538	-0.115202	0.884952	-0.121611	0.739819	-0.345981	0.0412684	-0.178251	0.436564	0.459196	0.182738	-0.112586	0.915881	-0.394279	0.871818	5	-0.118995	0.999971	-0.106177	0.999118	-0.891801	0.00775802	-0.785623	0.0270169	-0.626862	0.0852416	-0.556468	0.15398	-0.450291	0.363771	-0.29153	0.689767	-0.392959	0.364075	-0.273963	0.784053	-1.23256	1.11707e-05	-1.03542	0.00173825	-1.4297	1.08812e-05	1.75866	6.86481e-07	0.223296	0.686933
A_51_P490955	NM_001039532	Zfp784	5.7695	6.21027	5.93418	6.26371	5.82224	6.20344	5.82743	6.18637	6.2354	6.34304	6.62174	6.82108	6.7118	6.57956	6.55212	0.440774	0.026295	0.164683	0.503824	0.494216	0.0051411	0.0527452	0.893811	0.433945	0.0136988	0.0579358	0.859447	0.416867	0.0180167	0.465901	0.0076076	0.573543	0.00081231	0.852243	2.0878e-06	0.329532	0.153428	0.3812	0.0713359	0.355366	0.00705171	0.360944	0.000202046	0.356555	0.000695191	-0.383448	0.0331638	-0.0861043	0.858599	0.278699	0.74725	NA	-0.111938	0.989748	-0.0602702	0.999118	-0.0283144	0.939972	0.0319558	0.933991	0.407965	0.049363	-0.0773486	0.858114	-0.0170784	0.983324	0.358931	0.155582	-0.106748	0.767259	0.00519063	0.998822	0.246992	0.139834	0.107642	0.730913	0.386341	0.0359123	-0.109278	0.671229	-0.268963	0.284647
A_55_P2036673	NM_030096	Ddx52	11.2188	11.3297	11.298	11.1849	11.1407	11.2202	10.9532	10.9663	11.068	11.0909	11.1755	11.5303	11.1738	11.259	11.3025	0.110928	0.647587	0.0792658	0.725049	-0.0338576	0.887814	-0.0780379	0.75942	0.00142793	0.99517	-0.265576	0.0759988	-0.252444	0.0764408	-0.150771	0.32662	-0.127893	0.414063	-0.0433099	0.829544	-0.113123	0.693374	0.0794658	0.799309	-0.0168288	0.938185	-0.020795	0.872566	-0.00684185	0.968484	-0.0639688	0.813965	-0.0610091	0.88512	0.0845831	0.999986	NA	-0.157304	0.884977	0.0352855	0.999118	-0.116913	0.57562	-0.152199	0.449849	0.114806	0.613175	-0.218587	0.247644	-0.253872	0.218301	0.013132	0.989387	-0.344842	0.037911	-0.187538	0.524695	0.0651693	0.696081	0.0228777	0.941802	0.107461	0.53962	-0.35656	0.0140254	-0.227813	0.23417
A_55_P2093336	NM_013561	Htr3a	4.86062	5.50132	4.86025	4.76498	4.72906	4.629	4.70648	4.42812	4.43123	4.52583	4.80797	4.98714	5.01975	4.68537	5.11574	0.640706	0.223669	-0.000372632	0.999779	-0.0956376	0.895011	-0.131556	0.885716	-0.231618	0.696712	-0.154137	0.835385	-0.432502	0.375333	-0.429392	0.353812	-0.334793	0.488346	-0.0526491	0.939472	-0.0952649	0.945759	-0.100062	0.934761	-0.0976634	0.865089	-0.201932	0.487753	-0.157897	0.66315	0.27681	0.686799	-0.133582	0.932098	0.282143	0.999986	NA	-0.131184	0.999971	-0.135981	0.999118	-0.333754	0.596255	-0.197773	0.798612	-0.275254	0.710814	-0.336864	0.664437	-0.200884	0.878897	-0.278365	0.840977	-0.153765	0.873615	-0.0225808	0.997265	0.235671	0.621308	0.0945989	0.917367	0.376742	0.4559	0.0326084	0.967809	0.128601	0.891319
A_55_P2024307	NM_001283028	Spin1	12.8249	12.9209	13.1218	13.012	12.8612	12.77	12.7694	12.652	12.873	12.8823	13.0396	13.0597	13.0288	13.0405	12.994	0.0960468	0.729478	0.296908	0.065689	0.187088	0.25318	0.0362554	0.915187	-0.0548935	0.809664	-0.0555248	0.830531	-0.172939	0.291913	0.0480736	0.80445	0.0573908	0.773556	0.214729	0.142434	-0.109821	0.72645	-0.0911489	0.768426	-0.100485	0.487437	-0.090714	0.33558	-0.106128	0.29679	0.00690782	0.986238	-0.251317	0.126798	0.157338	0.941758	NA	-0.260653	0.564802	-0.241981	0.509312	-0.139014	0.506414	0.102967	0.675324	0.103598	0.681651	-0.360026	0.0369472	-0.118045	0.73243	-0.117414	0.77531	-0.352433	0.0432831	-0.0917802	0.900996	0.0879861	0.593756	0.00931721	0.978198	0.166655	0.321984	-0.0309475	0.903898	-0.0656676	0.828191
A_55_P2086094	NM_028662	Slc35b2	10.4538	10.5432	10.9331	11.4121	10.8572	11.2829	11.0359	11.3294	11.3901	11.3347	11.4159	11.5414	11.6135	11.5762	11.5395	0.0894466	0.826106	0.47933	0.0140728	0.958297	7.27576e-07	0.403456	0.0400688	0.829156	8.58155e-06	0.582076	0.00185082	0.87566	3.34134e-06	0.936323	8.72216e-07	0.880919	2.00014e-06	0.962151	3.21823e-07	0.478967	0.024061	0.4257	0.0445692	0.452334	0.000764222	0.411572	4.32983e-05	0.399417	0.000220392	-0.323915	0.0952041	-0.102508	0.818356	0.0812324	0.999986	NA	-0.0758745	0.999971	-0.129142	0.972335	-0.0219744	0.954724	0.107167	0.741891	0.354247	0.109198	-0.0826371	0.849231	0.0465045	0.948647	0.293584	0.318859	0.102746	0.784452	0.178621	0.7384	-0.0147877	0.958359	-0.0554039	0.885977	0.0258284	0.930237	0.0721413	0.806139	-0.00185376	0.997811
A_51_P230287	NM_030889	Sorcs2	5.92502	5.33293	5.81312	5.62357	5.53572	5.93904	5.5208	5.45981	5.8507	7.08908	7.45162	6.05081	7.76128	7.54533	6.44443	-0.592094	0.224944	-0.111906	0.878956	-0.301451	0.551138	-0.389305	0.470533	0.0140152	0.983608	-0.404226	0.414744	-0.465214	0.280846	-0.0743201	0.892068	1.16406	0.00161367	1.52659	4.81413e-05	-0.189544	0.854423	0.40332	0.518759	0.106888	0.834276	0.0950701	0.772339	0.0509294	0.906785	-0.134459	0.871333	0.0190338	0.991945	0.362537	0.978216	2	-0.277398	0.976309	0.315466	0.941819	0.227131	0.72137	-0.0883353	0.914715	0.329906	0.592633	-0.163763	0.862617	-0.479229	0.485332	-0.0609878	0.980097	-0.29232	0.675882	-0.0149213	0.997284	1.41964	4.70448e-05	1.23838	0.00304203	1.60091	6.98671e-05	1.71048	4.0389e-05	0.393617	0.528302
A_55_P1982030	NM_008211	H3f3b	12.0378	12.3257	12.3292	12.4866	12.3335	12.4794	12.1934	12.1138	12.2108	11.8673	12.0247	11.9353	12.4002	12.3745	11.9213	0.287868	0.37102	0.291408	0.315027	0.448742	0.0585234	0.295711	0.314296	0.441545	0.0610003	0.155542	0.658739	0.0759803	0.835639	0.172954	0.528232	-0.170538	0.535234	-0.013078	0.974169	0.157334	0.764503	0.145834	0.765763	0.151584	0.51986	0.0372516	0.862106	0.0745355	0.727906	0.0310746	0.957579	-0.00144693	0.998706	0.15746	0.999986	NA	0.00430298	0.999971	-0.00719685	0.999118	-0.275788	0.374759	-0.268591	0.413597	0.0174122	0.975924	-0.372762	0.231201	-0.365565	0.318651	-0.0795614	0.944577	-0.135867	0.77345	-0.14017	0.910382	-0.264762	0.24252	-0.343492	0.23411	-0.186032	0.520267	0.464848	0.0614762	-0.0140373	0.983824
A_55_P2004767	NM_001013810	Gm5591	5.08208	5.22043	5.15977	5.18582	5.15195	5.28798	5.13565	5.21146	5.17244	4.96618	5.22789	5.41255	5.38528	4.7882	5.01344	0.138353	0.832879	0.0776896	0.889979	0.103735	0.824915	0.0698659	0.918985	0.205904	0.59395	0.0535707	0.926028	0.129377	0.765659	0.0903579	0.816203	-0.115901	0.7693	0.145814	0.702469	0.0260454	0.980861	0.136038	0.846973	0.0810416	0.833622	0.0653013	0.795732	0.0792964	0.777263	-0.0562966	0.936307	0.0471726	0.972731	0.261715	0.986048	NA	-0.00782363	0.999971	0.102169	0.999118	-0.0133771	0.98327	-0.115546	0.836042	0.0367872	0.958925	0.0256418	0.97863	-0.076527	0.946191	0.0758061	0.962273	-0.0241189	0.976115	-0.0162953	0.997	-0.0754016	0.845529	-0.206259	0.664796	0.0554559	0.904205	-0.0272708	0.961955	-0.399104	0.345855
A_55_P2006447	NM_146733	Olfr482	6.02857	5.97094	6.19471	5.85814	5.98244	6.34424	5.48217	5.97818	5.99804	6.15208	6.04629	6.3536	6.11402	5.98224	6.16797	-0.0576263	0.968881	0.16614	0.850737	-0.170429	0.828666	-0.0461273	0.971892	0.315674	0.634866	-0.546399	0.370098	-0.0503898	0.952396	-0.0305315	0.966926	0.123514	0.862017	0.0177191	0.982885	-0.336569	0.756303	0.361802	0.700904	0.0126162	0.988466	0.15821	0.679153	0.173747	0.688255	-0.505939	0.43133	0.136918	0.94745	-0.105795	0.999986	NA	-0.212268	0.999971	0.486103	0.880317	0.139898	0.882152	-0.346206	0.671865	0.515868	0.47458	0.120039	0.929729	-0.366064	0.760679	0.49601	0.653983	-0.71254	0.279367	-0.500272	0.714131	0.101148	0.880442	0.154046	0.880152	0.0482506	0.951986	-0.239582	0.748843	-0.185626	0.859079
A_55_P2068892	NM_010559	Il6ra	7.22063	6.54732	8.2767	8.17529	8.22921	8.52014	7.65744	7.84667	8.9738	8.29651	6.60061	8.31559	7.25086	7.1082	7.95867	-0.673308	0.269535	1.05607	0.0388354	0.954667	0.0452233	1.00858	0.0470233	1.29951	0.00482473	0.43681	0.489583	0.626046	0.221697	1.75317	0.000165867	1.07588	0.0171633	-0.620013	0.198256	-0.101406	0.948372	0.290936	0.771162	0.0947648	0.887978	0.32453	0.268532	0.126255	0.781832	-0.7528	0.14568	0.148677	0.934436	-1.6959	0.0529747	3	-0.0474943	0.999971	0.344847	0.965552	0.798506	0.158228	0.453659	0.520238	1.31636	0.0125828	-0.328621	0.726037	-0.673468	0.385063	0.189236	0.930786	-0.619263	0.349449	-0.571769	0.604783	-1.52524	0.000262677	-0.67729	0.250773	-2.37319	3.17221e-06	-1.06473	0.0313713	-0.356916	0.670743
A_51_P242687	NM_013624	Otog	5.93682	5.89741	5.73707	6.60719	5.6674	6.13633	5.74144	5.63766	5.76401	5.9074	5.90317	6.01184	5.85081	5.78704	5.74195	-0.0394079	0.971208	-0.199748	0.732043	0.670372	0.0691559	-0.269419	0.639425	0.199512	0.697032	-0.195375	0.735282	-0.29916	0.503671	-0.172803	0.704166	-0.0294128	0.959211	-0.0336438	0.956723	0.87012	0.0404946	0.468931	0.365562	0.669526	0.0121632	0.320994	0.12421	0.411756	0.06292	0.0406064	0.965266	-0.270266	0.699045	-0.00423107	0.999986	NA	-0.0696711	0.999971	-0.47086	0.728409	-0.843175	0.0371782	-0.372315	0.479563	0.022572	0.980743	-0.969532	0.0200628	-0.498672	0.406742	-0.103785	0.957514	0.00437288	0.996832	0.074044	0.988464	0.141275	0.750271	0.143391	0.839835	0.13916	0.787242	-0.161027	0.774757	-0.269885	0.676003
A_51_P108581	NM_177078	Adrbk2	6.83251	7.1339	7.04306	8.12984	7.24973	7.91889	7.63091	7.99784	8.22481	8.60412	9.15656	7.67509	8.45839	8.55556	8.06941	0.301388	0.214743	0.210545	0.404919	1.29733	3.2731e-09	0.417217	0.0453618	1.08638	1.4631e-07	0.798399	6.77953e-05	1.16533	3.11262e-08	1.3923	4.13885e-10	1.7716	4.0972e-13	2.32405	1.13836e-16	1.08678	1.20656e-06	0.669161	0.00161941	0.877971	2.14315e-08	0.759946	5.07883e-10	0.707625	1.98067e-08	-0.480415	0.0113251	-0.00213859	0.998604	0.552448	0.184182	2	0.206672	0.902685	-0.210949	0.846817	0.09497	0.776335	0.305919	0.220189	0.593898	0.0056798	-0.131998	0.734726	0.0789517	0.905074	0.366931	0.192946	0.587854	0.00903198	0.381182	0.228367	0.655527	0.000146153	0.379303	0.0877915	0.931751	6.8839e-06	0.783299	0.000136083	0.394321	0.112414
A_55_P2275688	NM_199027	Zfp335	8.02205	8.11544	8.23398	8.37704	7.96518	8.17468	8.16601	8.30654	7.89332	8.01856	8.05142	7.84523	7.62441	7.60853	7.89972	0.0933838	0.7579	0.211928	0.252098	0.354987	0.0200104	-0.0568768	0.860225	0.15263	0.402114	0.143955	0.481913	0.284489	0.0671173	-0.12873	0.465907	-0.00349432	0.98881	0.0293715	0.902321	0.143059	0.616899	0.209506	0.330653	0.176283	0.161693	0.066175	0.551105	0.164366	0.0852982	0.0660756	0.829997	-0.235581	0.194314	0.0328658	0.999986	NA	-0.268805	0.579036	-0.202358	0.722633	-0.483717	0.00379558	-0.281359	0.139116	-0.272685	0.149682	-0.0704981	0.845596	0.131859	0.705012	0.140534	0.714893	-0.0679732	0.840285	0.200832	0.543588	0.141669	0.364643	0.125236	0.596949	0.158101	0.379322	-0.22082	0.206268	0.0544943	0.871274
A_66_P137605	NM_173386	Mb21d1	6.70272	7.15566	7.31022	7.23893	7.0261	6.8923	6.30166	6.33093	5.96488	5.61014	5.61747	6.35525	6.85393	6.68771	5.85114	0.452945	0.129125	0.607506	0.0241127	0.536212	0.0332933	0.323378	0.304755	0.189581	0.56016	-0.401058	0.151536	-0.371786	0.16184	-0.737842	0.00255516	-1.09258	1.14359e-05	-1.08525	1.13808e-05	-0.0712944	0.928425	-0.133797	0.817293	-0.102546	0.730825	-0.272568	0.0515469	-0.0586066	0.81713	0.153756	0.718914	-0.315379	0.342839	0.00732856	0.999986	NA	-0.284128	0.881252	-0.346631	0.689039	-1.27405	6.72869e-06	-0.927423	0.0011522	-0.336784	0.320135	-0.907998	0.0013713	-0.561367	0.103713	0.0292719	0.985593	-1.00856	0.000571154	-0.724436	0.0496106	-0.351072	0.133371	-0.354736	0.26028	-0.347407	0.210801	0.498683	0.0626919	-0.504106	0.118722
A_52_P24160	NM_025595	Mrpl51	14.0763	14.3705	14.2899	14.3346	14.1987	14.3383	14.2159	14.3094	14.278	13.8687	13.9761	13.9635	13.951	13.8116	13.8103	0.294206	0.0802788	0.21367	0.21704	0.258281	0.0869012	0.122428	0.578708	0.262015	0.0789595	0.139661	0.470263	0.233121	0.125139	0.20173	0.185945	-0.207567	0.161533	-0.100171	0.570339	0.0446107	0.92309	0.139587	0.569782	0.0920989	0.53736	0.0802002	0.412149	0.0925524	0.383983	-0.0777641	0.767281	-0.043754	0.941563	0.107396	0.999986	NA	-0.0912422	0.989748	0.00373426	0.999118	-0.0565511	0.832404	-0.0602854	0.82836	0.0620687	0.838442	-0.0251603	0.956151	-0.0288946	0.962023	0.0934595	0.851363	-0.0740091	0.810339	0.0172331	0.994871	-0.355599	0.00543129	-0.409297	0.00982026	-0.301901	0.0455326	-0.012505	0.964662	-0.153172	0.511228
A_55_P2149515	NM_025822	Rsrc1	9.05846	9.24473	9.1791	9.30507	9.04735	9.32955	9.02415	9.16743	9.35401	9.35511	9.33832	9.4076	9.67195	9.62012	9.42507	0.186269	0.321036	0.120635	0.542094	0.246606	0.0897503	-0.0111134	0.976339	0.271084	0.0556948	-0.0343091	0.898484	0.108969	0.540678	0.295545	0.0330363	0.296652	0.0282118	0.279861	0.0374738	0.125971	0.638722	0.282198	0.0950616	0.204084	0.059805	0.20548	0.00678556	0.183816	0.029262	-0.236566	0.117257	-0.053635	0.909894	-0.0167908	0.999986	NA	-0.131748	0.943264	0.0244782	0.999118	0.0489388	0.85195	0.0244605	0.935252	0.329854	0.0416347	-0.137637	0.557434	-0.162115	0.531584	0.143278	0.651948	-0.154944	0.46765	-0.0231957	0.990953	-0.00728808	0.973936	0.00110731	0.997241	-0.0156835	0.94563	0.264345	0.0805761	0.017467	0.964289
A_52_P116628	NM_028982	8430419L09Rik	6.24804	6.09814	6.28305	6.24407	6.09802	6.0345	6.05194	6.18456	5.79631	5.83125	6.01949	5.99394	6.14411	5.88668	5.94906	-0.149901	0.686316	0.0350136	0.933216	-0.00396986	0.993092	-0.150015	0.653758	-0.213542	0.377573	-0.196094	0.47394	-0.0634815	0.846611	-0.451725	0.0261071	-0.416785	0.0365421	-0.228549	0.297425	-0.0389835	0.955787	-0.0635274	0.911765	-0.0512554	0.854639	-0.0794812	0.606257	0.0100339	0.968594	0.0615092	0.892506	-0.197301	0.544563	0.188236	0.980884	NA	-0.185029	0.950453	-0.209573	0.872177	-0.447755	0.0565955	-0.238183	0.412717	-0.255631	0.373418	-0.0595117	0.914542	0.150061	0.772266	0.132613	0.851128	-0.231108	0.457406	-0.0460791	0.985817	0.129058	0.575304	0.0349397	0.938925	0.223176	0.350788	0.150162	0.596926	-0.0448821	0.927471
A_52_P197772	NM_020570	Xrcc2	7.84436	8.55393	8.03406	8.25685	7.83058	8.28401	7.78772	8.09968	7.76399	7.17298	7.23207	7.49882	7.01414	7.12207	7.28576	0.709571	0.00118828	0.189699	0.491411	0.412496	0.0425229	-0.0137762	0.98	0.439654	0.0280485	-0.056642	0.881122	0.255318	0.249139	-0.0803666	0.757743	-0.671377	0.000517404	-0.612291	0.00134674	0.222796	0.505712	0.45343	0.0534104	0.338113	0.0256886	0.217015	0.0538863	0.329395	0.00544161	-0.144118	0.648669	-0.0881586	0.883644	0.0590858	0.999986	NA	-0.203475	0.919314	0.0271582	0.999118	-0.492862	0.0285629	-0.52002	0.0260731	-0.0237246	0.960885	-0.157178	0.678929	-0.184336	0.670445	0.31196	0.345715	-0.246341	0.397284	-0.0428658	0.987173	-0.561467	0.0015027	-0.59101	0.00672502	-0.531924	0.00925282	-0.484684	0.0209695	-0.213067	0.507194
A_55_P1980946	NM_027600	4921504E06Rik	4.96587	4.78827	4.85528	4.80885	4.81744	4.95729	4.80165	4.72732	4.75657	4.87795	4.9576	5.13446	4.73603	4.6629	4.92828	-0.177601	0.777797	-0.110586	0.841381	-0.157024	0.72969	-0.148426	0.80438	-0.00858307	0.987316	-0.164216	0.742845	-0.238547	0.544834	-0.2093	0.573709	-0.0879151	0.843311	-0.008271	0.987544	-0.046438	0.966724	0.139843	0.853434	0.0467026	0.919566	-0.0122876	0.971346	0.00635796	0.986435	0.0597078	0.936307	0.0553003	0.969388	0.0796441	0.999986	NA	-0.0378403	0.999971	0.148441	0.999118	-0.0522765	0.934361	-0.200717	0.706787	-0.0450843	0.952456	-0.0815235	0.922298	-0.229964	0.764666	-0.0743313	0.9663	-0.0536303	0.949515	-0.01579	0.997284	0.161207	0.654213	0.121385	0.843524	0.201029	0.61756	-0.398428	0.27248	-0.206188	0.72126
A_51_P160536	NM_029335	1700026D08Rik	4.9925	4.99577	5.09988	6.95793	6.17376	7.3583	5.82343	6.37077	5.96333	5.59233	5.09619	5.08274	5.22846	5.01081	4.88494	0.00326945	0.997602	0.107377	0.903044	1.96543	1.69486e-05	1.18126	0.0120745	2.3658	5.18903e-07	0.830931	0.0853414	1.37827	0.00169324	0.970831	0.0281837	0.599831	0.193599	0.10369	0.879394	1.85805	0.000193767	1.18454	0.0191867	1.5213	7.06071e-06	0.96356	8.53029e-05	1.19664	1.02146e-05	-0.34362	0.614896	0.737128	0.151799	-0.496141	0.932104	7	1.07388	0.316785	0.400371	0.91591	-0.994599	0.0507823	-1.39497	0.00643757	0.1399	0.888804	-0.587159	0.369	-0.98753	0.11059	0.547341	0.534336	0.723553	0.216221	-0.350332	0.839706	-0.61907	0.14022	-0.371	0.590397	-0.867141	0.0638586	0.145717	0.845225	-0.197799	0.831254
A_51_P495462	NM_008078	Gad2	5.01668	6.05545	5.42087	5.89624	5.29331	5.60303	5.67509	5.7975	5.069	4.87195	4.99391	7.57096	6.16888	6.28802	6.56059	1.03877	0.0348305	0.404189	0.50593	0.879559	0.0487178	0.276624	0.716481	0.586351	0.221652	0.658405	0.187885	0.780817	0.082559	0.0523134	0.936426	-0.144736	0.814834	-0.0227688	0.976046	0.47537	0.523554	0.309728	0.720883	0.392549	0.31769	0.128354	0.718695	0.302503	0.331889	0.241839	0.757071	-0.210386	0.860525	0.121968	0.999986	NA	-0.127565	0.999971	-0.293208	0.982946	-0.827245	0.108833	-0.534038	0.382567	-0.606091	0.303802	-0.0987415	0.937434	0.194466	0.893717	0.122413	0.959441	0.254216	0.777177	0.381781	0.798635	-0.136066	0.809599	-0.19705	0.815538	-0.0750822	0.91386	-1.40208	0.00213453	-1.01037	0.0678068
A_55_P1968808	NM_145940	Wipi1	6.63729	6.02689	6.18973	6.32697	6.21791	6.43308	6.53025	6.34829	6.39031	7.12971	7.44276	6.35817	7.30032	6.86007	7.26477	-0.610404	0.0246444	-0.447564	0.104428	-0.310317	0.259176	-0.419379	0.131027	-0.204209	0.507464	-0.107042	0.798482	-0.289002	0.293356	-0.246985	0.365513	0.492423	0.0380673	0.805469	0.000569551	0.137247	0.82374	0.21517	0.619811	0.176208	0.458861	0.0620332	0.763838	0.0568189	0.819149	0.160952	0.691756	0.0671463	0.949985	0.313046	0.876187	NA	0.028185	0.999971	0.106108	0.999118	0.0633314	0.895959	-0.0427762	0.935244	-0.139943	0.761878	0.0213145	0.979146	-0.0847931	0.924323	-0.18196	0.806558	0.340522	0.312297	0.312337	0.567432	0.895931	5.02606e-05	0.739408	0.00533928	1.05245	4.11429e-05	0.942147	0.00026605	0.906595	0.00278211
A_51_P272123	NM_024197	Ndufa10	12.155	12.0981	12.0764	12.0128	11.9883	11.9905	11.9346	11.8719	11.7168	11.7301	11.7037	12.0876	11.7203	11.7727	11.8781	-0.056918	0.913527	-0.0786811	0.822942	-0.142203	0.600229	-0.166739	0.585696	-0.164572	0.517807	-0.220426	0.385295	-0.283142	0.189608	-0.438294	0.0272053	-0.424931	0.0285006	-0.451301	0.0183337	-0.0635223	0.920262	0.00216746	0.996979	-0.0306774	0.918651	-0.101771	0.462889	-0.0413569	0.84317	0.140292	0.661742	-0.0552135	0.949799	-0.0263702	0.999986	NA	-0.0880584	0.999971	-0.0223686	0.999118	-0.29609	0.239211	-0.273722	0.311587	-0.217868	0.461289	-0.140938	0.724473	-0.11857	0.836447	-0.0627159	0.950876	-0.141745	0.707064	-0.0536864	0.98295	0.00017819	0.999701	0.0133633	0.977395	-0.0130069	0.969269	-0.36729	0.092709	-0.209555	0.51526
A_55_P2046938	NM_028121	Adpgk	5.47404	5.56555	5.37181	5.61854	5.18331	5.71974	5.48287	5.54853	5.36061	5.37802	5.38562	5.34279	5.0672	5.32914	5.48968	0.0915071	0.817803	-0.102234	0.727283	0.144497	0.539838	-0.29073	0.166069	0.245703	0.212725	0.00882805	0.98293	0.0744933	0.787315	-0.113431	0.608819	-0.0960216	0.678313	-0.0884233	0.712397	0.24673	0.360143	0.536433	0.00763233	0.391582	0.00332785	0.215861	0.0310312	0.282943	0.0082603	0.0282968	0.950571	-0.0436456	0.958633	0.00759826	0.999986	NA	-0.188497	0.90951	0.101206	0.995964	-0.257928	0.260153	-0.359133	0.105259	-0.122259	0.702346	-0.0700035	0.875356	-0.171209	0.656236	0.0656653	0.941543	0.111062	0.759248	0.299558	0.360664	0.0212083	0.938375	0.0174092	0.967189	0.0250075	0.932021	-0.275591	0.17801	0.146888	0.644857
A_55_P2152369	NM_001177511	Npffr1	5.10824	5.35909	4.99704	5.26407	5.23646	5.11328	5.16979	4.98413	5.08621	5.76406	6.0506	5.27008	6.21466	5.96691	5.7669	0.250843	0.610203	-0.111203	0.830146	0.155823	0.714508	0.128214	0.827347	0.00503281	0.99203	0.0615477	0.915473	-0.124111	0.779097	-0.0220322	0.960025	0.655813	0.0199864	0.942355	0.000750261	0.267026	0.63196	-0.123181	0.867336	0.0719226	0.857333	-0.022508	0.942117	-0.0139378	0.969327	0.134619	0.81319	0.0443131	0.975618	0.286542	0.972406	NA	0.239417	0.967152	-0.150791	0.999118	-0.177856	0.711023	-0.027065	0.966971	-0.0835799	0.899412	-0.279934	0.575188	-0.129144	0.893943	-0.185659	0.854409	0.172751	0.771617	-0.0666661	0.985627	0.821116	0.00146473	0.677845	0.0379583	0.964387	0.00124786	0.944579	0.00193664	0.496816	0.210882
A_55_P1963109	NM_011174	Prh1	7.88386	7.95036	7.78815	7.76766	7.98164	7.77118	7.73538	7.42757	7.94903	7.83777	7.52596	7.59885	7.48927	7.55168	7.67444	0.0664975	0.909673	-0.0957176	0.806627	-0.1162	0.727229	0.0977795	0.831245	-0.112683	0.733219	-0.14848	0.668248	-0.456296	0.0452068	0.0651685	0.832404	-0.0460916	0.893083	-0.357904	0.111128	-0.0204824	0.980704	-0.210463	0.589295	-0.115472	0.648115	-0.106197	0.507367	-0.179587	0.242314	0.047084	0.93176	0.098507	0.887112	-0.311812	0.844266	NA	0.193497	0.962046	0.00351692	0.999118	0.181368	0.597187	0.177852	0.627469	0.213648	0.542711	-0.340096	0.275613	-0.343613	0.346357	-0.307816	0.453494	-0.0527622	0.929217	-0.246259	0.679731	-0.267166	0.224054	-0.11126	0.793384	-0.423072	0.0760583	-0.10958	0.754754	0.0755937	0.881251
A_51_P365019	NM_010295	Gclc	11.4838	12.1617	11.6908	11.2684	11.5589	11.2933	11.2005	10.9923	10.3635	9.88488	9.51023	9.68894	9.26459	9.25887	9.7634	0.677962	0.0591622	0.207004	0.672355	-0.215402	0.616249	0.075089	0.919612	-0.190463	0.665626	-0.283298	0.50925	-0.491473	0.137423	-1.12031	0.000308361	-1.5989	7.62569e-07	-1.97355	7.46945e-09	-0.422406	0.370866	-0.265552	0.642309	-0.343979	0.191961	-0.504011	0.00307589	-0.298711	0.140234	0.522595	0.126861	-0.0534878	0.971523	-0.374649	0.908782	5	-0.131915	0.999971	0.0249394	0.999118	-0.904909	0.00899234	-0.929848	0.0101335	-0.837013	0.0188162	-0.276071	0.623778	-0.30101	0.650257	-0.208176	0.844883	-0.490302	0.23985	-0.358387	0.653229	-0.665913	0.0168499	-0.478588	0.21721	-0.853237	0.00775214	-0.424351	0.246987	0.0744622	0.920883
A_51_P128499	NM_001081066	Dennd3	5.19875	5.24147	5.42681	5.34521	5.45024	5.05539	5.43881	5.19828	5.4833	5.77992	5.90565	5.2638	5.78172	5.84493	5.3933	0.0427213	0.895381	0.228067	0.123077	0.146459	0.333376	0.25149	0.0793503	-0.143354	0.339529	0.240067	0.0874866	-0.000469919	0.998214	0.284557	0.0267314	0.581174	7.64369e-06	0.706903	1.67106e-07	-0.0816082	0.789362	-0.394844	0.00612905	-0.238226	0.013892	-0.168077	0.0181114	-0.238996	0.00177255	0.0980237	0.623452	-0.133195	0.498615	0.125729	0.974965	NA	0.0234227	0.999971	-0.289813	0.236751	0.138097	0.443167	0.42791	0.00398343	0.0444896	0.876227	-0.146929	0.469847	0.142884	0.564946	-0.240537	0.211702	0.0119996	0.973167	-0.011423	0.996208	0.359482	0.00168489	0.296617	0.0412046	0.422347	0.00143039	0.517918	0.000171174	0.129493	0.541866
A_55_P1990785	NM_027678	Zranb3	10.1313	9.92582	9.7058	9.55365	9.59335	9.39605	9.58411	9.67813	9.67017	9.09804	9.25727	10.0553	9.25471	9.38056	9.62645	-0.205489	0.549678	-0.425505	0.0772016	-0.577658	0.0071561	-0.537954	0.0190364	-0.735257	0.000577468	-0.547194	0.014484	-0.453173	0.0365807	-0.461136	0.0318044	-1.03326	2.49702e-06	-0.874034	3.67115e-05	-0.152153	0.750682	-0.197303	0.600205	-0.174728	0.387724	-0.0532551	0.773262	-0.085145	0.648743	-0.0900395	0.837611	-0.135024	0.78309	0.159227	0.999986	NA	-0.112449	0.999971	-0.157599	0.968406	0.116521	0.750308	0.27412	0.358585	0.0860578	0.851971	0.124485	0.793555	0.282084	0.45281	0.0940212	0.922662	-0.12169	0.784926	-0.00924046	0.997284	-0.492511	0.00995087	-0.572124	0.0163401	-0.412897	0.0695637	-0.800631	0.000439599	-0.428898	0.127149
A_52_P42332	NM_020021	Mos	5.13451	4.99523	4.81961	5.00721	4.90359	4.77735	4.8444	4.78774	4.75479	4.59732	4.90633	5.39361	4.63293	4.6687	5.29708	-0.139277	0.860465	-0.314898	0.497232	-0.127302	0.812699	-0.230916	0.683024	-0.357157	0.365579	-0.290115	0.534103	-0.346774	0.380878	-0.379716	0.302196	-0.53719	0.110874	-0.228185	0.577792	0.187596	0.825497	-0.126242	0.88558	0.0306771	0.955146	-0.0240946	0.946288	0.00156498	0.997002	0.0731304	0.928296	-0.0729361	0.964844	0.309005	0.980799	NA	0.0839828	0.999971	-0.229855	0.981168	-0.252414	0.626408	-0.0225589	0.975463	-0.0896016	0.907104	-0.219471	0.752328	0.0103836	0.995684	-0.0566592	0.978872	0.0247838	0.978331	-0.059199	0.990953	-0.00297165	0.996678	-0.157474	0.805049	0.151531	0.748532	-0.760679	0.0320804	-0.0965243	0.899914
A_51_P211786	NM_027928	Chst13	4.7075	4.8148	4.52764	4.64768	4.67852	4.97312	4.57848	4.53957	4.32225	4.30267	4.70207	5.15883	4.79079	4.28651	5.01882	0.1073	0.885792	-0.179861	0.709227	-0.059823	0.911896	-0.0289848	0.971651	0.265618	0.479688	-0.12902	0.805191	-0.167932	0.69249	-0.385258	0.231946	-0.404837	0.194799	-0.00543275	0.991458	0.120038	0.890232	0.294603	0.561551	0.207321	0.490239	0.0257734	0.934355	0.125243	0.623718	0.147575	0.796466	0.238159	0.674471	0.399404	0.863941	NA	0.150877	0.999971	0.325441	0.854797	-0.325435	0.434816	-0.650876	0.0734766	-0.256238	0.59799	-0.108109	0.888765	-0.43355	0.385342	-0.0389117	0.984069	0.0508413	0.950959	-0.100035	0.976861	0.180123	0.599167	-0.0195789	0.977845	0.379825	0.26785	-0.368048	0.308989	-0.14001	0.822267
A_55_P2143085	NM_001256142	Fsbp	5.72411	5.71752	5.42871	5.17504	5.01023	5.08884	5.17287	5.20835	5.59961	6.17207	6.42053	6.22975	6.254	6.27459	6.14875	-0.00658752	0.992576	-0.295399	0.340198	-0.549071	0.0248056	-0.713879	0.00523769	-0.635268	0.00823095	-0.55124	0.0306832	-0.515758	0.0345731	-0.124498	0.686286	0.447964	0.0617111	0.696426	0.00268795	-0.253672	0.553151	0.0786113	0.906406	-0.0875305	0.774262	0.064024	0.753624	-0.0465263	0.857299	-0.231112	0.493891	-0.252339	0.493906	0.248462	0.961938	NA	-0.418481	0.594302	-0.086197	0.999118	0.424573	0.14665	0.51077	0.0843659	0.426742	0.160954	0.0333132	0.966535	0.11951	0.875907	0.0354821	0.981696	-0.255841	0.50158	0.16264	0.889881	0.696693	0.00122108	0.572462	0.0351792	0.820924	0.00100384	0.0242452	0.959808	-0.0810025	0.881948
A_52_P574759	NM_009036	Rbpjl	5.70558	5.72858	5.50143	5.78627	5.68416	5.81446	5.72552	5.60817	5.59689	5.77473	6.13279	5.85733	5.84392	5.85461	5.78779	0.0230047	0.973781	-0.204147	0.519081	0.0806875	0.825864	-0.0214163	0.971892	0.108883	0.743765	0.0199436	0.968124	-0.0974115	0.775881	-0.108683	0.7058	0.0691492	0.830422	0.427207	0.0514605	0.284834	0.417542	0.130299	0.796517	0.207567	0.302682	0.0644088	0.727949	0.0992595	0.599229	0.122991	0.762529	0.105463	0.868616	0.358058	0.742839	NA	0.18273	0.967319	0.0281955	0.999118	-0.189371	0.577894	-0.217566	0.52401	-0.128627	0.764291	-0.178099	0.678005	-0.206294	0.676217	-0.117355	0.896261	0.22409	0.536329	0.0413599	0.989768	0.356861	0.0862014	0.177832	0.618335	0.535891	0.0210483	-0.0134011	0.975466	-0.069539	0.892308
A_52_P492901	NM_009294	Stx4a	11.1974	10.8309	10.913	10.8682	11	10.697	11.2996	11.2853	11.1744	11.2377	11.3932	11.7124	11.3894	11.3717	11.4547	-0.366483	0.081882	-0.284386	0.182112	-0.329141	0.0801721	-0.197311	0.423065	-0.50033	0.00510779	0.102288	0.72386	0.0879869	0.740779	-0.0229463	0.932355	0.0403856	0.88114	0.195831	0.317499	-0.0447545	0.942016	-0.303019	0.198343	-0.173887	0.275569	-0.0646376	0.643949	-0.120691	0.356298	0.0697673	0.855036	-0.042057	0.961314	0.155446	0.999986	NA	0.0870752	0.999971	-0.171189	0.900554	0.306194	0.163743	0.477384	0.024028	-0.125234	0.694241	0.417128	0.0563306	0.588317	0.0120508	-0.0143007	0.991943	0.386674	0.0816588	0.299598	0.364736	0.141055	0.466108	0.0633319	0.864862	0.218778	0.293052	-0.323	0.104744	-0.257652	0.326033
A_52_P40695	NM_010243	Fut9	6.12645	5.68177	5.48976	4.81336	5.2147	4.81971	5.17785	5.11198	4.62789	4.4774	4.48159	5.32338	5.24266	4.90469	4.7275	-0.444679	0.352108	-0.636688	0.105748	-1.31309	0.000170853	-0.911752	0.0130984	-1.30673	0.000163396	-0.9486	0.00815536	-1.01447	0.00302846	-1.49856	2.04948e-05	-1.64905	2.90589e-06	-1.64486	2.71039e-06	-0.676405	0.127246	-0.394983	0.466186	-0.535694	0.0453339	-0.450867	0.0182783	-0.379085	0.0815825	0.307913	0.536875	-0.134353	0.908684	0.00418949	0.999986	5	-0.275064	0.969289	0.00635794	0.999118	-0.185465	0.753302	-0.191823	0.761461	-0.549957	0.21968	0.298623	0.63645	0.292266	0.718544	-0.0658693	0.975458	-0.311912	0.592211	-0.0368477	0.996208	-0.148396	0.727048	-0.15049	0.824337	-0.146301	0.768055	-0.0807273	0.895196	-0.595882	0.207233
A_55_P2058718	NM_001159571	Ephb4	9.71649	10.253	10.6115	10.8626	10.6065	10.2486	10.6999	10.4094	10.358	9.94252	9.97926	10.8183	10.6965	10.5594	10.5448	0.536481	0.0783262	0.894989	0.00136394	1.1461	2.04469e-05	0.890031	0.00123203	0.532111	0.045169	0.983394	0.000291866	0.692956	0.00750729	0.641462	0.0133219	0.22603	0.452551	0.26277	0.364185	0.251114	0.605749	-0.35792	0.337439	-0.0534029	0.887447	-0.169647	0.313874	-0.132415	0.52666	0.316185	0.334614	-0.309475	0.392014	0.0367403	0.999986	NA	-0.00495863	0.999971	-0.613992	0.201614	-0.504641	0.102681	0.109351	0.82836	-0.341932	0.344941	-0.453147	0.188881	0.160845	0.828785	-0.290438	0.608662	0.0884046	0.889295	0.0933633	0.974969	-0.397062	0.103495	-0.415432	0.19675	-0.378692	0.193615	-0.121753	0.766789	-0.273504	0.519081
A_51_P286946	NM_029609	Lhpp	9.70005	11.7954	12.6439	12.3513	12.5588	11.7215	12.1194	11.637	11.173	10.6582	10.6173	11.1542	11.1846	11.1467	10.769	2.09539	2.97032e-12	2.94382	1.12548e-16	2.65123	1.34703e-16	2.8588	1.11969e-16	2.02147	2.82363e-13	2.41938	5.35817e-15	1.93691	9.14276e-13	1.47291	1.15443e-09	0.958119	6.74765e-06	0.917297	1.25468e-05	-0.292589	0.352918	-0.83733	0.000356713	-0.564959	0.000316563	-0.720037	1.75793e-08	-0.537464	2.61152e-05	0.714472	0.00050672	-0.357396	0.140998	-0.0408218	0.999986	5	-0.0850255	0.999971	-0.629767	0.0650963	-1.17832	1.3574e-06	-0.548553	0.0268911	-0.94647	6.44167e-05	-0.714323	0.00305929	-0.0845558	0.907382	-0.482473	0.0923707	-0.524439	0.0385002	-0.439413	0.201577	-0.535206	0.00419346	-0.514795	0.0287855	-0.555617	0.0102996	0.0303932	0.938228	-0.385198	0.172282
A_51_P279552	NM_016900	Cav2	6.21487	4.67858	6.20685	5.80186	6.31072	5.68409	5.7604	5.46593	4.93731	5.88395	5.63758	4.972	5.61497	5.4215	5.47971	-1.53628	0.000153663	-0.00802009	0.993218	-0.413005	0.336962	0.095856	0.909375	-0.530779	0.179624	-0.454471	0.308361	-0.748934	0.0427779	-1.27756	0.000427607	-0.330921	0.426091	-0.577286	0.114163	-0.404985	0.511883	-0.626635	0.184737	-0.51581	0.0734247	-0.620358	0.00183887	-0.442027	0.0500727	0.558777	0.178567	-0.00694889	0.996745	-0.246365	0.999986	7	0.103876	0.999971	-0.117774	0.999118	-0.864558	0.0374075	-0.746784	0.0965269	-0.823091	0.0562679	-0.335929	0.602351	-0.218155	0.835893	-0.294462	0.777713	-0.446451	0.40541	-0.550327	0.440359	0.823459	0.0113164	0.946642	0.0196794	0.700276	0.0701886	0.642969	0.112228	0.507716	0.344399
A_55_P1971630	NM_028913	Zfp819	10.4271	10.1049	9.24902	7.1377	8.63549	6.23917	7.15097	5.58761	5.02192	5.33062	5.43736	5.5275	6.38964	5.95186	6.24829	-0.32221	0.69416	-1.17805	0.0146989	-3.28937	4.48208e-10	-1.79157	0.000161401	-4.1879	5.79745e-13	-3.2761	1.04173e-09	-4.83946	8.36717e-15	-5.40515	2.23497e-16	-5.09645	9.89326e-16	-4.98971	1.55387e-15	-2.11133	3.22086e-05	-2.39633	4.36978e-06	-2.25383	2.58641e-09	-2.34856	3.41902e-13	-2.02367	1.82018e-10	1.8462	3.10384e-05	-0.756029	0.143083	0.106742	0.999986	5	-0.613528	0.791232	-0.898529	0.334614	-2.11578	2.74315e-05	-1.21725	0.0200521	-2.12905	2.6038e-05	-1.55009	0.00250613	-0.65156	0.380466	-1.56336	0.00448074	-2.09806	9.30497e-05	-1.48453	0.0239496	0.36207	0.447766	0.3087	0.681251	0.415441	0.446366	0.862136	0.077086	0.720787	0.248522
A_51_P239036	NM_177185	Ubn2	10.6915	11.1702	11.2335	11.4171	10.9518	11.0765	10.7106	11.026	11.1473	11.4521	11.5792	11.2581	11.3543	11.2704	11.2136	0.478732	0.0391586	0.541999	0.0139626	0.725599	0.000411377	0.260262	0.320709	0.384966	0.0670728	0.019141	0.966122	0.334458	0.11985	0.45582	0.0253589	0.760647	0.00014872	0.887721	1.30835e-05	0.183599	0.645721	0.124704	0.779218	0.154152	0.436948	0.20141	0.0873099	0.207874	0.111831	-0.375998	0.0831497	-0.311185	0.209801	0.127074	0.999986	NA	-0.281737	0.785621	-0.340632	0.512838	-0.269779	0.313531	0.0708536	0.86191	0.436679	0.0743049	-0.391141	0.133667	-0.0505085	0.951555	0.315317	0.359634	-0.522858	0.0325075	-0.241121	0.634645	0.368364	0.0473712	0.304827	0.235154	0.431901	0.0435405	0.096268	0.763759	-0.044438	0.928819
A_55_P2068233	NM_001005748	Phactr1	6.02967	6.44941	6.72352	6.52551	6.91229	6.62253	7.19478	7.52706	7.31223	7.96347	8.0528	7.88542	7.36401	7.36719	7.63007	0.419743	0.125961	0.693849	0.00442664	0.495842	0.0323304	0.882625	0.000258249	0.592862	0.00887591	1.16511	2.43092e-06	1.49739	5.72318e-09	1.28256	1.62996e-07	1.9338	4.96719e-12	2.02313	1.21275e-12	-0.198006	0.664055	-0.289763	0.391667	-0.243885	0.210212	0.0533029	0.788215	-0.0518295	0.825514	-0.224865	0.473102	0.142898	0.784359	0.0893276	0.999986	2	0.188777	0.967152	0.0970195	0.999118	0.78672	0.00171348	0.689701	0.00900386	0.117449	0.794841	1.00155	0.000152702	0.904533	0.00225039	0.332281	0.404524	0.471265	0.0958622	0.282488	0.597815	0.695901	0.000630219	0.651237	0.00937791	0.740565	0.00159195	-0.521412	0.0314983	-0.255348	0.482144
A_55_P2167491	NM_001099329	Scgb1b24	5.10081	4.85212	4.78467	4.95141	4.712	4.86362	4.72275	4.63588	4.56473	4.80333	4.83731	4.91979	4.5138	4.53359	4.78967	-0.248688	0.710608	-0.316138	0.53512	-0.149396	0.790297	-0.388806	0.428785	-0.237185	0.630207	-0.378061	0.416411	-0.464931	0.243019	-0.536074	0.151851	-0.297475	0.475447	-0.263498	0.54158	0.166742	0.86599	0.151621	0.867902	0.159181	0.70755	0.0141052	0.972062	0.0771644	0.8363	0.122441	0.875897	-0.0802284	0.963754	0.0339767	0.999986	NA	-0.0726676	0.999971	-0.0877892	0.999118	-0.386678	0.438655	-0.298889	0.601718	-0.158013	0.833259	-0.315535	0.626061	-0.227746	0.8189	-0.0868698	0.966397	-0.0619233	0.949675	0.0107443	0.998822	0.255588	0.517108	0.238599	0.696108	0.272576	0.550539	-0.405992	0.358427	-0.130123	0.869456
A_55_P2130895	NM_019732	Runx3	4.79023	5.20293	5.51543	6.10791	5.61666	6.98609	6.45846	7.41672	6.91808	5.17728	5.08243	7.30624	6.10482	6.36536	6.1128	0.412699	0.431873	0.725207	0.0709686	1.31768	0.000272745	0.826433	0.0332616	2.19586	3.0487e-08	1.66823	1.27403e-05	2.62649	4.26252e-10	2.12786	5.4349e-08	0.387048	0.323723	0.292202	0.488126	0.592475	0.23231	1.36942	0.000605626	0.98095	0.000249477	0.993681	1.47632e-06	0.973386	9.70107e-06	-0.708942	0.0582798	0.489701	0.291974	-0.0948457	0.999986	7	0.101226	0.999971	0.878176	0.172013	0.810175	0.0494586	-0.0680003	0.931449	0.459624	0.360631	1.30881	0.00147076	0.430635	0.51526	0.958259	0.0376217	0.943026	0.0277604	0.8418	0.136416	-1.78823	3.37308e-07	-1.74081	2.3321e-05	-1.83566	3.06198e-06	-1.20142	0.00147351	-1.19344	0.00736812
A_52_P156578	NM_001045528	Fkbp15	6.52837	6.43503	6.18148	6.30284	6.17733	6.46838	6.19212	6.40999	6.463	6.31452	6.32442	6.32531	5.99369	5.91262	6.18544	-0.0933478	0.851407	-0.346899	0.163747	-0.225537	0.37762	-0.351044	0.155236	-0.0599959	0.864701	-0.336256	0.163473	-0.118381	0.694319	-0.0653695	0.820421	-0.213852	0.364185	-0.203952	0.392008	0.121362	0.822178	0.291048	0.337323	0.206205	0.271273	0.227412	0.0594839	0.210095	0.124703	-0.24438	0.369697	0.0806978	0.913679	0.00989968	0.999986	NA	-0.0041453	0.999971	0.165541	0.955741	0.160167	0.627545	-0.00537357	0.991487	0.270886	0.363037	0.107156	0.828713	-0.0583854	0.943724	0.217874	0.656007	0.0106432	0.984748	0.0147885	0.996626	-0.143532	0.545087	-0.148482	0.675033	-0.138582	0.620797	-0.331624	0.169719	-0.139871	0.728482
A_55_P2167630	NM_144905	6330416G13Rik	5.39311	5.41313	5.3161	5.59016	5.23978	5.7827	5.44381	5.56672	5.51887	5.76973	5.63435	6.17514	5.40196	5.52673	5.6719	0.0200218	0.975237	-0.0770077	0.840491	0.19705	0.45891	-0.153329	0.662181	0.389588	0.0749335	0.050702	0.902424	0.173608	0.517734	0.125754	0.633771	0.376613	0.0739548	0.241238	0.289017	0.274058	0.402441	0.542918	0.0258276	0.408488	0.0100728	0.281379	0.0159976	0.313294	0.0137385	-0.0989789	0.810957	0.0581081	0.950358	-0.135375	0.999986	NA	-0.0763216	0.999971	0.192538	0.914566	-0.0712965	0.860255	-0.263834	0.374521	0.075052	0.87232	-0.0234427	0.973124	-0.21598	0.616763	0.122906	0.876607	0.12771	0.768	0.204031	0.75254	0.183171	0.409913	0.250859	0.385582	0.115484	0.689603	-0.773186	0.000557734	-0.50324	0.0607993
A_52_P480544	NM_145390	Tnpo2	11.0216	10.8135	10.6541	10.3834	10.6843	10.5397	10.5341	10.4062	10.4901	10.7309	10.5384	10.1472	10.1519	9.92119	9.93328	-0.208116	0.705632	-0.367552	0.329684	-0.63819	0.0344143	-0.33734	0.397655	-0.481944	0.124172	-0.487536	0.143533	-0.615378	0.040144	-0.531492	0.0785457	-0.29068	0.380179	-0.483185	0.102115	-0.270638	0.636069	-0.144604	0.838923	-0.207621	0.482797	-0.169275	0.396231	-0.181028	0.416119	0.0858991	0.898616	0.0932286	0.93601	-0.192504	0.999986	NA	0.0302116	0.999971	0.156246	0.999118	0.106698	0.848609	-0.049548	0.938931	-0.0439565	0.952079	0.0228125	0.981703	-0.133433	0.892741	-0.127842	0.923551	-0.119984	0.860611	-0.150195	0.941828	0.14456	0.683781	0.240812	0.606556	0.0483075	0.919004	0.00465262	0.993805	-0.21395	0.695954
A_55_P2163837	NM_012005	Med14	9.37068	9.98337	9.5498	9.15394	9.50363	9.01065	9.25482	8.95828	8.90686	8.77747	8.8189	8.66952	8.71405	8.48679	8.67518	0.612693	0.000655577	0.17912	0.406581	-0.216738	0.237503	0.132957	0.602204	-0.360031	0.0282734	-0.115861	0.636759	-0.4124	0.0109317	-0.463819	0.00396165	-0.593208	0.000201968	-0.551776	0.000462584	-0.395858	0.0424138	-0.492989	0.00699457	-0.444424	0.000256598	-0.428653	3.8729e-06	-0.395129	5.84718e-05	0.322249	0.0579277	-0.0947277	0.811405	0.0414316	0.999986	NA	-0.0461625	0.999971	-0.143293	0.924609	-0.247081	0.229108	-0.103788	0.717427	-0.347959	0.0748578	-0.195661	0.435956	-0.0523681	0.932213	-0.296539	0.230659	-0.294981	0.158458	-0.248818	0.430255	-0.108672	0.551508	-0.129388	0.616935	-0.0879567	0.693391	0.044537	0.874694	0.00565878	0.991232
A_55_P2155620	NM_025282	Mef2c	4.98773	4.85259	4.90833	5.03712	4.88502	4.95918	4.972	4.7764	4.88888	4.92193	5.01715	5.16197	5.83888	5.84053	5.26041	-0.135147	0.808194	-0.0794073	0.871096	0.0493858	0.914803	-0.102717	0.849484	-0.0285571	0.950907	-0.0157379	0.979115	-0.211329	0.514689	-0.098851	0.769709	-0.0658053	0.862017	0.0294185	0.945928	0.128793	0.851677	0.0741594	0.918966	0.101476	0.745468	-0.00638405	0.982804	0.00245365	0.994231	0.139352	0.765066	-0.0506261	0.968017	0.0952239	0.999986	NA	-0.0233092	0.999971	-0.0779429	0.999118	-0.148237	0.730875	-0.0702939	0.895617	-0.0831131	0.885239	-0.260715	0.542862	-0.182772	0.784143	-0.195592	0.800065	0.0636693	0.924103	0.0869786	0.97682	0.0806576	0.808336	0.0330457	0.955209	0.12827	0.717669	0.676915	0.0119678	0.0984453	0.859913
A_52_P58145	NM_009022	Aldh1a2	7.377	6.54978	7.60109	7.78862	7.10049	6.48713	6.97012	6.33859	5.28586	5.06804	5.20463	5.33039	5.38075	5.32301	5.30546	-0.827223	0.0388772	0.224091	0.688847	0.411619	0.317594	-0.276513	0.623143	-0.889871	0.0112139	-0.406883	0.358736	-1.03841	0.00293253	-2.09114	5.32467e-08	-2.30896	3.89938e-09	-2.17237	1.37927e-08	0.187527	0.83941	-0.613358	0.176428	-0.212915	0.56872	-0.748849	0.000118894	-0.352452	0.119937	1.15789	0.000751466	-0.901047	0.0117249	0.136593	0.999986	5	-0.500605	0.764983	-1.30149	0.0147886	-2.50276	9.90256e-09	-1.20127	0.00321235	-1.68426	2.49327e-05	-1.45003	0.000369532	-0.148538	0.901564	-0.631526	0.242061	-0.630974	0.164338	-0.130369	0.97117	-0.149524	0.731065	-0.217821	0.726466	-0.0812278	0.884332	0.0503543	0.939047	-0.024933	0.981039
A_51_P257541	NM_178756	E130309F12Rik	4.35645	4.4513	4.74209	4.56762	4.5234	4.51075	4.54156	4.49996	4.26873	4.47803	4.72747	4.77175	4.65582	4.64568	4.68042	0.0948528	0.904058	0.385642	0.320129	0.211168	0.617214	0.166955	0.770326	0.154302	0.732025	0.185108	0.701316	0.143517	0.754325	-0.0877173	0.834969	0.121587	0.773596	0.371025	0.252191	-0.174474	0.822601	-0.012653	0.991287	-0.0935635	0.817473	-0.140585	0.523573	-0.0762396	0.803991	0.157209	0.783322	-0.137776	0.880227	0.249438	0.999986	NA	-0.218687	0.977874	-0.0568659	0.999118	-0.298885	0.498761	-0.24202	0.628677	-0.272826	0.576545	-0.0676515	0.93981	-0.0107857	0.995316	-0.0415918	0.983665	-0.200534	0.740103	0.0181531	0.996626	0.334023	0.273396	0.209304	0.685689	0.458742	0.176418	-0.115932	0.817571	-0.0913275	0.896732
A_55_P2130645	NR_027959	B830017H08Rik	6.09513	6.26425	6.18157	6.03882	5.99921	6.27381	5.85496	6.01738	5.86343	5.77637	5.77246	6.1938	5.72664	5.85725	5.8861	0.169119	0.825013	0.0864472	0.898529	-0.0563048	0.9276	-0.0959213	0.900788	0.178678	0.719945	-0.240169	0.640686	-0.0777445	0.892359	-0.231696	0.576787	-0.318753	0.408413	-0.322664	0.400752	-0.142752	0.883276	0.274599	0.669869	0.0659235	0.894172	0.0364474	0.914977	0.0980904	0.765241	-0.0854485	0.915767	0.026307	0.988244	-0.00391065	0.999986	NA	-0.182368	0.999971	0.234982	0.981051	-0.175391	0.76656	-0.410374	0.395299	0.00847269	0.991971	-0.0214396	0.984582	-0.256422	0.764577	0.162424	0.909703	-0.326616	0.559241	-0.144247	0.959988	-0.0890125	0.846089	-0.0870572	0.90736	-0.0909679	0.864734	-0.467162	0.242615	-0.307702	0.599687
A_66_P131324	NR_045456	C330013F16Rik	9.59301	10.0993	9.47926	8.97968	9.42343	8.97219	8.36549	7.80467	7.5865	7.88537	7.39676	7.22636	7.72395	7.40247	8.23416	0.506287	0.526506	-0.113751	0.911093	-0.61333	0.297728	-0.169581	0.879931	-0.620815	0.282195	-1.22752	0.0213695	-1.78833	0.000422558	-2.0065	8.7481e-05	-1.70764	0.000557278	-2.19625	1.46109e-05	-0.499579	0.593546	-0.451233	0.621103	-0.475406	0.296012	-0.753627	0.00686542	-0.503875	0.124381	0.669898	0.27504	-0.0316573	0.989482	-0.488611	0.977067	5	-0.0558298	0.999971	-0.00748469	0.999118	-1.39317	0.0141765	-1.38569	0.0199727	-0.778982	0.243806	-1.175	0.0571335	-1.16752	0.0982708	-0.560814	0.614353	-1.11377	0.0744001	-1.05794	0.202588	0.0545558	0.944436	0.298861	0.744077	-0.18975	0.799057	0.497595	0.448976	1.00781	0.131141
A_55_P2155201	NM_028851	1700080O16Rik	4.68308	4.4406	4.58785	4.56057	4.70679	4.70745	4.66256	4.62644	4.56234	4.60946	4.6343	4.68305	4.70751	4.80725	4.59081	-0.242483	0.473669	-0.0952314	0.807875	-0.122511	0.710275	0.0237079	0.968243	0.0243709	0.95216	-0.0205195	0.967247	-0.0566364	0.879612	-0.120739	0.670755	-0.0736177	0.81836	-0.0487844	0.889454	-0.0272793	0.973717	0.000663004	0.998845	-0.0133082	0.97419	-0.0381978	0.853983	-0.0209111	0.936231	0.0681682	0.891915	0.13291	0.805099	0.0248333	0.999986	NA	0.118939	0.999971	0.146882	0.984881	0.00177183	0.997278	-0.14511	0.712489	-0.100219	0.830745	0.0658743	0.914209	-0.0810074	0.921546	-0.0361169	0.979871	0.0747119	0.892028	-0.0442274	0.989274	0.0595378	0.843538	0.0471212	0.924266	0.0719545	0.833208	0.0244618	0.955331	-0.0922347	0.849055
A_55_P2212478	NR_040393	D430036J16Rik	4.46016	4.01833	4.02356	4.01326	3.83729	4.04588	4.15502	4.1452	4.09964	4.02176	4.09406	4.54479	4.36908	4.39144	4.57506	-0.441831	0.306776	-0.436592	0.271747	-0.446895	0.212153	-0.622868	0.0833159	-0.414273	0.250431	-0.305138	0.484217	-0.314961	0.417725	-0.360516	0.312077	-0.438395	0.190942	-0.366101	0.290431	-0.0103024	0.993663	0.208595	0.758759	0.0991463	0.815814	0.0707048	0.804146	0.0628232	0.854616	0.0326007	0.969651	-0.0768272	0.960267	0.0722942	0.999986	NA	-0.186276	0.996059	0.0326215	0.999118	0.0863781	0.893762	0.0537566	0.939025	-0.0553785	0.944335	0.131934	0.868888	0.099312	0.935267	-0.00982302	0.997056	0.131454	0.858577	0.31773	0.739299	-0.0417314	0.931762	-0.0778785	0.912096	-0.00558432	0.993098	-0.175714	0.717431	0.0302674	0.974235
A_55_P2117130	NM_001142411	Zfp937	8.94286	9.01703	8.75385	8.33808	8.7014	8.43271	8.38785	8.13197	8.62854	8.37908	8.25089	8.25132	8.12431	8.10081	8.17703	0.0741702	0.922406	-0.189006	0.666388	-0.604784	0.0344125	-0.241463	0.572137	-0.51015	0.0794447	-0.555009	0.0673153	-0.810892	0.003553	-0.314318	0.312218	-0.563775	0.040887	-0.691971	0.0102216	-0.415778	0.309111	-0.268687	0.576394	-0.342232	0.137777	-0.231543	0.170178	-0.313449	0.0754192	0.00759625	0.992505	0.0210884	0.988244	-0.128195	0.999986	NA	-0.0524567	0.999971	0.0946334	0.999118	0.290465	0.465634	0.195832	0.684429	0.240691	0.596887	-0.206109	0.711479	-0.300742	0.586814	-0.255883	0.725009	-0.366003	0.363574	-0.313546	0.66968	-0.313555	0.260179	-0.249457	0.559001	-0.377652	0.234097	-0.127004	0.77515	-0.0742888	0.910442
A_55_P1984152	NR_033522	1600029O15Rik	15.3813	15.2256	15.1317	15.1209	15.147	15.0909	15.1711	15.153	15.1941	15.4135	15.4264	15.8513	15.6005	15.6664	15.7868	-0.155658	0.505804	-0.249555	0.158616	-0.26041	0.103041	-0.234303	0.192494	-0.290417	0.0611993	-0.210143	0.239323	-0.228226	0.159221	-0.187176	0.253611	0.0322114	0.888085	0.0451642	0.839475	-0.0108548	0.984691	-0.0561145	0.888046	-0.0334846	0.875329	-0.0102237	0.949521	-0.0283508	0.861015	-0.00244187	0.995127	-0.00737775	0.992021	0.0129528	0.999986	NA	0.0152521	0.999971	-0.0300076	0.999118	0.0732336	0.782976	0.103241	0.69255	0.0229669	0.950984	0.0321835	0.942508	0.0621912	0.905613	-0.0180832	0.985593	0.0394119	0.919348	0.0241598	0.991976	0.225864	0.110622	0.219387	0.252811	0.23234	0.163434	-0.250774	0.139403	-0.06456	0.841131
A_52_P332044	NM_148949	Tdpoz1	4.51319	4.43133	4.43854	4.54493	4.37372	4.34877	4.36329	4.42043	4.20631	4.27015	4.38503	4.63548	4.47777	4.27068	4.41313	-0.0818589	0.924679	-0.0746493	0.905169	0.0317417	0.957575	-0.139467	0.827347	-0.164411	0.722017	-0.149893	0.779564	-0.0927532	0.856943	-0.306871	0.392365	-0.243034	0.515155	-0.128155	0.769128	0.106391	0.914166	-0.0249444	0.982394	0.0407233	0.933744	-0.011737	0.973599	0.0461955	0.895911	0.049919	0.950571	-0.130485	0.898044	0.114879	0.999986	NA	-0.0648177	0.999971	-0.196153	0.990186	-0.338613	0.443034	-0.14246	0.813393	-0.156978	0.804557	-0.124495	0.873785	0.0716583	0.956542	0.0571399	0.977245	-0.0752438	0.927904	-0.0104261	0.998452	0.121276	0.759209	0.0638368	0.926497	0.178716	0.676388	-0.157707	0.747313	-0.222347	0.705907
A_55_P2080542	NM_009031	Rbbp7	12.9757	13.0446	13.4022	13.1348	13.2808	13.1199	13.1445	13.2122	13.2873	12.583	12.243	13.1897	12.4498	12.5238	12.5669	0.0688767	0.933027	0.426505	0.224717	0.159093	0.709676	0.305113	0.452885	0.14416	0.737387	0.168731	0.717015	0.23651	0.523594	0.311561	0.339179	-0.392783	0.196266	-0.732715	0.00869912	-0.267411	0.633274	-0.160953	0.811264	-0.214182	0.453348	-0.0872851	0.713341	-0.120195	0.630001	-0.105305	0.866546	-0.0681624	0.961168	-0.339932	0.914183	NA	-0.121391	0.999971	-0.0149334	0.999118	0.152467	0.761309	0.167401	0.752288	0.14283	0.809175	0.0774173	0.922928	0.0923507	0.932812	0.0677797	0.968456	-0.257774	0.603954	-0.136382	0.948915	-0.874309	0.000771667	-0.704344	0.0309775	-1.04428	0.000534075	-0.739851	0.0158744	-0.622793	0.0972453
A_51_P362013	NM_025852	Rexo1	7.96231	8.14064	8.11533	8.30027	7.96008	8.12913	8.11983	8.07522	7.98309	8.06562	8.12434	7.92164	7.63398	7.74043	7.98711	0.178332	0.569299	0.153023	0.588493	0.337961	0.0944184	-0.00222754	0.995855	0.16682	0.491612	0.157521	0.567507	0.112909	0.675059	0.0207854	0.942734	0.103309	0.676898	0.162029	0.46873	0.184939	0.604915	0.169047	0.624665	0.176993	0.304729	0.056847	0.718055	0.103125	0.492699	0.0906735	0.809113	-0.163196	0.631084	0.0587202	0.999986	NA	-0.15525	0.967319	-0.171142	0.919921	-0.317176	0.17892	-0.146034	0.648007	-0.136735	0.684764	-0.225052	0.453684	-0.0539105	0.94224	-0.0446115	0.968673	0.00449819	0.992971	0.159748	0.821508	0.111884	0.613853	0.0825235	0.827667	0.141244	0.567216	-0.287661	0.192371	0.0654776	0.879571
A_55_P2048289	NM_205819	Tlr11	4.85174	4.5852	4.61482	4.57652	4.77752	4.64557	4.61053	4.65687	4.78382	4.57597	4.74326	5.24937	4.77916	5.12227	5.48464	-0.26654	0.503194	-0.236916	0.512232	-0.275216	0.374246	-0.0742198	0.898166	-0.206167	0.536257	-0.241206	0.491107	-0.194874	0.560961	-0.0679182	0.849886	-0.275768	0.327949	-0.108476	0.759711	-0.0382998	0.967052	-0.131947	0.828609	-0.0851236	0.799081	-0.00193	0.995073	-0.0413052	0.884294	-0.10981	0.834364	0.115872	0.880227	0.167292	0.999986	NA	0.162696	0.989831	0.0690484	0.999118	0.207297	0.599078	0.138249	0.770756	0.173287	0.707385	0.0803419	0.907889	0.0112935	0.994085	0.0463317	0.977415	-0.00428965	0.995464	-0.166986	0.896522	-0.124204	0.688461	-0.207849	0.609634	-0.0405578	0.921996	-0.470214	0.0976023	0.235274	0.59295
A_51_P285206	NM_013487	Cd3d	4.7519	4.6752	4.76765	4.87232	4.98149	4.95203	4.56574	4.48864	4.87177	4.70785	5.10201	4.72395	4.39675	4.83072	4.58105	-0.0767026	0.89779	0.0157567	0.976773	0.120427	0.731138	0.229595	0.499162	0.200135	0.503227	-0.186161	0.585887	-0.263258	0.334865	0.11987	0.689825	-0.0440439	0.902752	0.350116	0.142175	0.10467	0.873827	-0.0294594	0.971794	0.0376052	0.915324	0.0245635	0.917016	-0.000628773	0.998318	-0.114468	0.800572	0.146773	0.786122	0.39416	0.699126	NA	0.213838	0.950691	0.0797088	0.999118	-0.000556053	0.999126	-0.0802648	0.864505	0.306032	0.350393	-0.383685	0.228419	-0.463394	0.177335	-0.0770968	0.947897	-0.201918	0.620127	-0.415756	0.316977	0.0331658	0.924924	-0.163914	0.677259	0.230246	0.417024	-0.327202	0.234485	-0.142901	0.755073
A_55_P1984168	NM_007609	Casp4	5.14463	4.72144	5.17441	5.17377	5.0903	5.2289	5.45557	5.04013	4.72713	4.84063	5.01901	4.9595	5.03978	5.45868	4.84199	-0.423184	0.318383	0.0297812	0.965985	0.0291431	0.960849	-0.0543281	0.945428	0.0842715	0.87111	0.310942	0.456325	-0.104496	0.834009	-0.417495	0.212906	-0.303999	0.386859	-0.12562	0.772479	-0.000638108	0.999341	0.1386	0.860601	0.0689808	0.876606	-0.197609	0.33323	-0.0924924	0.758124	0.571938	0.0870175	-0.0144905	0.992561	0.178378	0.999986	NA	-0.0841094	0.999971	0.0551284	0.999118	-0.446638	0.26632	-0.501767	0.220367	-0.728438	0.0479347	-0.13364	0.863281	-0.188768	0.834224	-0.415439	0.479398	0.281161	0.595946	0.365271	0.643849	0.202686	0.566271	0.113496	0.859823	0.291875	0.445197	0.0802857	0.883695	-0.117505	0.863469
A_51_P122649	NM_027299	Degs2	4.68554	4.75431	4.71807	4.71879	4.73441	4.59813	4.67164	4.67372	5.11562	6.01774	6.39649	5.44522	6.58626	6.75433	6.2502	0.0687715	0.890975	0.0325328	0.937147	0.0332535	0.926628	0.0488666	0.9176	-0.0874131	0.773164	-0.0139052	0.975303	-0.0118226	0.973147	0.43008	0.0308652	1.3322	2.35535e-09	1.71095	3.0633e-12	0.00072067	0.999049	-0.13628	0.739022	-0.0677795	0.791925	0.0685264	0.662007	-0.0444921	0.829072	-0.223034	0.387859	-0.0521664	0.953123	0.378748	0.599213	2	0.0163338	0.999971	-0.120667	0.991658	0.396826	0.089976	0.517493	0.027339	0.443985	0.0601524	-0.0450761	0.937914	0.0755905	0.914757	0.00208259	0.999636	-0.046438	0.929856	-0.0627718	0.977893	1.09149	5.16291e-08	0.902121	6.03959e-05	1.28087	4.08819e-08	1.14104	9.25594e-07	0.804987	0.00138261
A_55_P2006747	NM_028657	Mfsd12	5.09595	5.05754	5.04206	5.46882	4.9031	5.64884	5.19245	5.82938	6.05797	6.02249	6.09967	6.14662	5.65737	5.86498	5.91105	-0.038401	0.953805	-0.0538849	0.9053	0.372872	0.126644	-0.192845	0.58206	0.552895	0.0153106	0.0965062	0.81046	0.733429	0.00121588	0.962023	3.25028e-05	0.926543	4.37091e-05	1.00372	1.08787e-05	0.426757	0.152981	0.74574	0.00337569	0.586248	0.000557008	0.705379	1.63064e-07	0.60314	1.51806e-05	-0.75122	0.000742921	0.0205315	0.986712	0.0771802	0.999986	NA	-0.13896	0.991813	0.180023	0.953068	0.589151	0.0218703	0.409128	0.157709	0.865517	0.000677966	0.360557	0.249675	0.180535	0.744581	0.636923	0.0274963	0.150391	0.738628	0.289351	0.580506	0.00311023	0.994141	-0.0354799	0.945223	0.0417004	0.908444	-0.489254	0.0458389	-0.235575	0.528208
A_55_P2039622	NM_001170333	Clec4a2	4.52007	4.49599	4.48905	4.55267	4.496	4.75605	4.4147	4.47592	4.34384	4.50348	4.33558	4.95109	4.78222	4.64443	4.78706	-0.0240833	0.979762	-0.031018	0.962575	0.0325942	0.954135	-0.0240673	0.976339	0.235978	0.545779	-0.105375	0.84774	-0.0441537	0.932527	-0.176232	0.638192	-0.0165882	0.973444	-0.184487	0.627503	0.0636121	0.949969	0.260045	0.632464	0.161829	0.625657	0.0655331	0.805262	0.128293	0.614285	0.00481836	0.995127	0.105167	0.923486	-0.167899	0.999986	NA	0.00695067	0.999971	0.203384	0.982437	-0.208826	0.661877	-0.41221	0.313497	-0.0708575	0.920325	-0.0767479	0.927466	-0.280131	0.666587	0.0612208	0.973139	-0.0743566	0.924325	-0.0813072	0.982868	0.0756945	0.853302	0.159644	0.772743	-0.00825495	0.987916	-0.16887	0.706787	-0.164029	0.78612
A_55_P2018532	NM_172457	Mob3a	7.43196	7.20817	7.82177	8.36146	7.93534	8.32314	7.89494	8.13934	7.85021	7.94797	7.83231	6.93107	7.05502	6.86625	7.18304	-0.223784	0.647655	0.389816	0.252725	0.9295	0.000876909	0.50338	0.111591	0.891183	0.00127154	0.462985	0.138505	0.707386	0.0106744	0.418251	0.150734	0.516013	0.0617084	0.400358	0.159024	0.539684	0.132508	0.387803	0.326608	0.463743	0.0296384	0.28452	0.074846	0.390629	0.0203508	-0.0998338	0.868218	0.0376228	0.979479	-0.115655	0.999986	NA	0.113563	0.999971	-0.0383177	0.999118	-0.511249	0.125791	-0.472931	0.186722	-0.0447334	0.948069	-0.222115	0.675883	-0.183797	0.809724	0.244401	0.743608	0.0731681	0.918822	-0.0403952	0.994055	0.0399342	0.922968	0.0977615	0.865461	-0.0178931	0.969871	0.123951	0.779522	0.251975	0.598917
A_65_P02958	NM_001113413	Rnf13	9.35774	8.70228	8.45806	8.73442	8.77635	8.97473	8.89751	9.08088	9.00129	9.07731	8.78172	9.20643	8.71381	8.7493	8.94441	-0.655452	0.000214157	-0.899677	8.07156e-07	-0.623315	0.000115052	-0.58139	0.000551497	-0.383011	0.0161158	-0.460226	0.00529757	-0.27686	0.0950292	-0.356445	0.0249771	-0.280423	0.0774832	-0.576012	0.000201092	0.276362	0.198278	0.19838	0.407014	0.237371	0.0564781	0.23719	0.006584	0.219369	0.023025	-0.143574	0.529778	0.279295	0.12356	-0.295589	0.610136	NA	0.318286	0.481522	0.240304	0.621724	0.26687	0.171272	0.0265661	0.939116	0.103782	0.720716	0.346455	0.0765507	0.10615	0.807558	0.183366	0.583269	0.43945	0.0201773	0.121164	0.852197	-0.0717732	0.712345	0.0760214	0.80241	-0.219568	0.220941	-0.49262	0.00322796	-0.262015	0.236142
A_52_P198009	NM_001081210	Mrpl44	11.1656	11.3255	11.1904	11.0486	11.2162	11.1197	10.8328	10.8803	10.992	10.7857	10.6155	10.9932	10.6272	10.6175	10.6352	0.159874	0.56059	0.0247963	0.944992	-0.116979	0.618165	0.0506198	0.894239	-0.0459364	0.870243	-0.332849	0.0703036	-0.285295	0.109313	-0.17364	0.364876	-0.379888	0.021584	-0.550153	0.000786904	-0.141775	0.685709	-0.0965562	0.802735	-0.119166	0.482652	-0.0696514	0.583722	-0.0635922	0.673926	-0.103382	0.726471	0.048433	0.947371	-0.170265	0.970409	NA	0.0258235	0.999971	0.0710425	0.999118	-0.0566612	0.86226	-0.127704	0.653311	0.159209	0.551169	-0.168316	0.559534	-0.239358	0.404406	0.0475546	0.959709	-0.357646	0.0892551	-0.383469	0.15649	-0.291381	0.0612028	-0.206248	0.370319	-0.376513	0.0335836	-0.366027	0.0446633	-0.357963	0.103705
A_51_P450469	NM_010932	Pnoc	4.8992	5.11527	4.62167	4.69424	4.85711	4.65327	4.5265	4.6606	4.59582	5.83271	6.3436	5.02348	6.01398	6.17637	5.77845	0.216071	0.87101	-0.277529	0.763754	-0.204967	0.817025	-0.042095	0.977322	-0.245931	0.767344	-0.372703	0.657594	-0.238602	0.775112	-0.303384	0.660965	0.933503	0.0892929	1.4444	0.00597134	0.0725618	0.969915	-0.203836	0.888046	-0.0656369	0.939447	-0.0174457	0.977355	0.000942147	0.999039	-0.101709	0.94044	0.0972349	0.970298	0.510894	0.980415	NA	0.235434	0.999971	-0.0409639	0.999118	-0.0984177	0.930646	-0.0574538	0.962958	0.0693181	0.959173	-0.0336355	0.984582	0.00732839	0.997144	0.1341	0.966058	-0.095174	0.949597	-0.330608	0.912152	1.49233	0.00221561	1.23689	0.0465726	1.74778	0.00195323	0.990503	0.101975	0.754971	0.351065
A_55_P1978347	NM_001002005	Panx2	5.09345	5.18481	5.18589	5.23109	5.22028	5.05622	5.01273	4.90266	5.46466	5.04416	5.12852	4.93282	5.08253	4.80193	4.94531	0.0913617	0.859753	0.0924359	0.80742	0.137635	0.65423	0.12683	0.749423	-0.0372312	0.920012	-0.0807166	0.836965	-0.190786	0.481683	0.371208	0.0961494	-0.0492893	0.879578	0.0350725	0.920985	0.0451995	0.951449	-0.164061	0.699142	-0.059431	0.839836	0.0240234	0.911687	-0.0763104	0.699278	-0.170928	0.608453	-0.0702361	0.932667	0.0843618	0.999986	NA	0.0343943	0.999971	-0.174867	0.948186	0.233573	0.443034	0.408439	0.134354	0.451924	0.085189	-0.328421	0.277427	-0.153555	0.787668	-0.110069	0.901995	-0.173152	0.656576	-0.207547	0.757487	-0.378316	0.0569447	-0.420497	0.0988607	-0.336135	0.160574	0.149708	0.628208	0.0124874	0.984691
A_51_P297679	NM_008225	Hcls1	5.30486	5.34189	5.4452	5.45245	5.15183	5.52083	5.41366	5.32523	5.15832	5.23013	5.42703	5.68073	5.49225	5.33337	5.29491	0.0370368	0.950168	0.140344	0.65376	0.14759	0.591528	-0.153026	0.64088	0.215971	0.367614	0.108806	0.742729	0.0203735	0.954497	-0.146538	0.54738	-0.0747262	0.791928	0.122172	0.635684	0.0072463	0.992811	0.368997	0.149948	0.188121	0.299231	0.0273079	0.889935	0.0959369	0.562949	0.171888	0.565522	-0.112495	0.823687	0.196898	0.975992	NA	-0.29337	0.749975	0.0683802	0.999118	-0.294128	0.254267	-0.362508	0.157876	-0.255343	0.370759	-0.127217	0.769159	-0.195597	0.650059	-0.0884323	0.92269	-0.0315383	0.955446	0.261832	0.565414	0.17026	0.426867	0.0718113	0.863369	0.268709	0.241487	-0.188485	0.476818	-0.385823	0.150353
A_51_P331288	NM_009731	Akr1b7	5.17501	5.05088	4.99109	4.69821	4.79613	4.83249	4.91525	4.72773	4.6445	4.65549	4.69311	4.97174	4.5848	4.59336	4.79633	-0.124138	0.803799	-0.183922	0.590449	-0.476805	0.0449132	-0.378882	0.162276	-0.342519	0.171869	-0.259768	0.379248	-0.447286	0.059353	-0.530516	0.0216773	-0.519523	0.0212991	-0.481899	0.0321308	-0.292883	0.421143	0.0363633	0.961375	-0.12826	0.613598	-0.175091	0.221105	-0.148012	0.388625	0.229133	0.472862	-0.0303369	0.980183	0.0376234	0.999986	NA	-0.19496	0.966703	0.134286	0.994222	-0.0537106	0.908779	-0.187997	0.617442	-0.270748	0.421807	0.0295195	0.969436	-0.104767	0.892508	-0.187518	0.777666	-0.0758455	0.894416	0.119114	0.939382	0.0298046	0.932326	0.0109929	0.983757	0.0486163	0.894795	-0.386943	0.136751	-0.175411	0.677967
A_52_P625912	NM_153094	Klrb1f	4.14376	4.18884	4.35159	4.41656	4.55217	4.36433	4.31993	4.48501	4.32261	4.21643	4.25332	4.58137	4.46045	4.25257	4.6526	0.0450804	0.958738	0.207829	0.64946	0.272797	0.466485	0.408402	0.268662	0.220565	0.575753	0.176166	0.707766	0.341243	0.317302	0.17885	0.628226	0.0726718	0.869279	0.109561	0.793893	0.0649679	0.947983	-0.187837	0.76757	-0.0614344	0.885984	-0.0107687	0.97426	0.0140693	0.969651	-0.08388	0.901675	0.0741706	0.956957	0.036889	0.999986	NA	0.200573	0.984825	-0.0522317	0.999118	-0.0939473	0.870117	-0.0417155	0.949394	0.00268341	0.996518	0.068446	0.936071	0.120678	0.907016	0.165077	0.885289	-0.0316628	0.969653	-0.232236	0.843458	-0.0877335	0.822482	-0.106178	0.862282	-0.0692889	0.882623	-0.120918	0.801518	0.0712356	0.920548
A_51_P429983	NM_013676	Supt5	13.451	13.2752	13.5063	13.6482	13.4582	13.4606	13.5702	13.6414	13.6022	13.4623	13.3189	13.3532	13.0818	13.0856	13.1877	-0.175818	0.390736	0.0552659	0.830639	0.197224	0.221437	0.00724413	0.985234	0.00957774	0.970485	0.119164	0.563597	0.19038	0.233867	0.151214	0.350775	0.0112967	0.96162	-0.132115	0.421092	0.141958	0.59253	0.00233361	0.99608	0.072146	0.659967	0.0765412	0.442092	0.0718362	0.537095	-0.0516335	0.868529	-0.117834	0.658029	-0.143412	0.972406	NA	-0.0480218	0.999971	-0.187647	0.742864	-0.0460102	0.868948	0.141636	0.516816	0.0320504	0.926418	-0.00684398	0.988284	0.180803	0.487157	0.0712166	0.905009	0.0638979	0.843624	0.11192	0.84794	-0.211623	0.118131	-0.139917	0.511801	-0.283329	0.0631944	-0.271385	0.0861861	-0.165491	0.46878
A_55_P2054743	NM_172507	Sh3bgrl2	6.63177	6.62728	7.12949	7.01744	7.18099	6.54756	6.60102	6.2512	6.07847	5.92663	6.08201	5.18944	5.87317	5.67237	5.41059	-0.00448386	0.995922	0.497722	0.232236	0.385678	0.343857	0.549222	0.175552	-0.0842093	0.883951	-0.0307449	0.968086	-0.380562	0.342125	-0.553293	0.119949	-0.705132	0.0366268	-0.549753	0.110535	-0.112044	0.918106	-0.633431	0.144989	-0.372738	0.202982	-0.49683	0.0085366	-0.365097	0.0947242	0.436183	0.301491	-0.209194	0.794835	0.155379	0.999986	NA	0.0514998	0.999971	-0.469887	0.708526	-0.938971	0.0145977	-0.469084	0.31937	-0.522548	0.249645	-0.76624	0.0691036	-0.296353	0.709899	-0.349817	0.66141	-0.528467	0.256505	-0.579967	0.353494	-0.074149	0.87707	-0.151839	0.821916	0.00354062	0.995805	0.683734	0.0670926	0.221151	0.736434
A_55_P2066384	NM_009652	Akt1	11.9286	11.7583	12.5842	12.8616	12.5438	12.7222	12.7582	12.8803	12.5715	12.6609	12.713	12.4203	12.9323	12.848	12.6834	-0.170214	0.793564	0.655641	0.0549921	0.933052	0.00241919	0.615267	0.0714406	0.793685	0.00950819	0.82961	0.00947666	0.951763	0.00180479	0.642942	0.037228	0.732362	0.0140394	0.784452	0.00779887	0.277411	0.643605	0.178418	0.79653	0.227914	0.449155	0.130188	0.568223	0.19266	0.399742	0.0322578	0.968322	-0.0898701	0.945011	0.0520903	0.999986	NA	-0.0403737	0.999971	-0.139366	0.999118	-0.290109	0.517377	-0.150743	0.793801	-0.186668	0.746726	0.0187116	0.984582	0.158078	0.869276	0.122153	0.933113	0.173969	0.785674	0.214343	0.879529	0.115465	0.766133	0.0894196	0.893688	0.14151	0.744557	0.51198	0.138	0.263107	0.625685
A_52_P550884	NM_177225	Samd12	6.43654	6.49228	5.86491	5.23351	5.75963	4.95686	5.78061	4.82732	4.96602	5.19207	5.21212	5.63877	6.13239	5.69615	5.52401	0.0557368	0.950851	-0.571626	0.104071	-1.20303	0.000122887	-0.676913	0.0444666	-1.47968	4.04806e-06	-0.655925	0.0463473	-1.60922	8.47284e-07	-1.47052	4.20771e-06	-1.24447	4.85041e-05	-1.22442	5.50226e-05	-0.631405	0.10573	-0.802766	0.0236248	-0.717085	0.00178871	-0.805789	4.48095e-06	-0.795821	2.26722e-05	0.88394	0.00342134	-0.190967	0.789594	0.0200486	0.999986	6	-0.105286	0.999971	-0.276648	0.917809	-0.267485	0.564459	0.00916331	0.99032	-0.81459	0.0214752	-0.406185	0.374481	-0.129537	0.902462	-0.953291	0.0132101	-0.0842992	0.914455	0.0209873	0.996626	0.236072	0.479873	0.226048	0.656074	0.246097	0.528395	0.493617	0.157863	-0.114759	0.864518
A_55_P2002975	NM_205795	Mrgprb4	5.77351	5.49164	6.10648	5.58197	5.56271	5.9452	5.31822	5.30247	5.65429	5.71911	5.50055	5.83656	5.55636	5.09138	5.63899	-0.281869	0.791352	0.332966	0.675285	-0.191546	0.813957	-0.210803	0.84023	0.171686	0.832625	-0.455293	0.513875	-0.47104	0.446184	-0.119225	0.867159	-0.0544015	0.946687	-0.272959	0.680419	-0.524512	0.560204	0.382489	0.697665	-0.0710113	0.927148	-0.0414877	0.938267	-0.0525897	0.929444	-0.160161	0.884462	-0.090269	0.969496	-0.218558	0.999986	NA	-0.543769	0.903231	0.363231	0.971505	0.0723206	0.946565	-0.290911	0.751262	0.336068	0.712002	-0.279494	0.805494	-0.642725	0.474961	-0.0157466	0.996991	-0.788259	0.244526	-0.24449	0.94589	-0.0444554	0.954949	0.0648235	0.955496	-0.153734	0.841725	-0.280196	0.711862	-0.197571	0.857313
