## Supplemental Table 1 for "PRC2 Promotes Canalisation During Endodermal Differentiation" (part 3 of 3)

### Sheet: Supplemental_Table1 (continued)
Supplemental Table 1
A_55_P2157033	NM_019517	Bace2	4.56209	5.67355	6.38073	9.57314	6.57421	9.33932	7.00379	8.48176	8.91669	8.23901	8.25677	7.94367	8.82113	8.86294	7.60497	1.11146	0.129367	1.81864	0.00521034	5.01105	2.38547e-11	2.01212	0.00170115	4.77723	6.7598e-11	2.4417	0.00012048	3.91967	8.86275e-09	4.3546	6.37141e-10	3.67692	2.43077e-08	3.69468	1.87673e-08	3.19241	5.36601e-06	2.76511	5.69591e-05	2.97876	4.95051e-09	2.42482	4.70214e-10	2.4785	2.1069e-09	-1.69544	0.00440821	-0.020171	0.99423	0.0177637	0.999986	3	0.19348	0.999971	-0.233822	0.999118	-0.65645	0.438935	-0.422627	0.685735	1.9129	0.00505911	-1.09138	0.168711	-0.857556	0.402853	1.47797	0.0669825	0.623061	0.519704	0.42958	0.87566	-0.6688	0.268473	-0.677681	0.425829	-0.659918	0.357222	0.877458	0.21274	-0.338701	0.781407
A_51_P405912	NM_144799	Lmcd1	4.51799	4.46149	4.55635	4.72223	4.54616	4.89026	4.52317	4.55504	4.57862	4.44778	4.28643	5.08695	5.12982	4.65841	4.98075	-0.0565022	0.947939	0.0383547	0.951985	0.204235	0.621468	0.0281704	0.971918	0.372264	0.270099	0.00517159	0.993928	0.0370485	0.943617	0.060627	0.887232	-0.0702185	0.874521	-0.231568	0.51532	0.165881	0.828603	0.344093	0.460971	0.254987	0.356904	0.144645	0.494666	0.180617	0.422827	-0.0436662	0.954406	0.078922	0.952249	-0.16135	0.999986	NA	-0.0101843	0.999971	0.168028	0.995964	-0.143608	0.785094	-0.311637	0.482656	0.0554555	0.939751	-0.167187	0.802324	-0.335215	0.559516	0.0318769	0.987832	-0.0331831	0.968163	-0.0229988	0.996626	-0.21152	0.522755	-0.130846	0.823519	-0.292195	0.417624	0.0428729	0.938779	-0.106198	0.872716
A_66_P127255	NM_023626	Ing3	10.5202	10.6311	10.5573	10.5163	10.2217	10.2902	9.9928	10.1405	10.1216	9.81612	9.9785	9.90296	9.53371	9.59028	9.67885	0.110928	0.840529	0.0371494	0.941392	-0.00384948	0.994498	-0.298442	0.337317	-0.229932	0.433526	-0.527352	0.0381237	-0.379641	0.135553	-0.398527	0.106298	-0.704026	0.00237417	-0.541653	0.0190136	-0.0409989	0.961725	0.0685102	0.920671	0.0137556	0.974885	0.00989434	0.970253	0.0584075	0.810478	-0.138268	0.74594	-0.280837	0.400805	0.162373	0.999986	NA	-0.335591	0.773335	-0.226082	0.902411	-0.394677	0.18048	-0.168595	0.680935	0.128825	0.783869	-0.375791	0.254053	-0.149709	0.824424	0.147711	0.861791	-0.564501	0.0525489	-0.22891	0.75721	-0.224313	0.364984	-0.305499	0.337254	-0.143126	0.656263	-0.369255	0.17711	-0.224108	0.581342
A_55_P2173825	NM_001098799	Tox2	6.23922	6.11815	5.89558	6.17196	5.98996	6.51318	5.96425	6.16089	5.72752	5.98695	6.06913	5.95889	5.93739	5.85929	5.87149	-0.12107	0.840693	-0.343633	0.296399	-0.0672612	0.882305	-0.249255	0.516219	0.273966	0.382661	-0.274969	0.423065	-0.0783285	0.855213	-0.5117	0.0542514	-0.252272	0.393834	-0.17009	0.604416	0.276371	0.552212	0.523221	0.10546	0.399796	0.0507009	0.193455	0.236668	0.332078	0.0397452	0.020045	0.978298	0.217802	0.64915	0.0821816	0.999986	NA	0.0943774	0.999971	0.341227	0.743987	-0.444439	0.166914	-0.785665	0.0100488	-0.236731	0.571955	-0.0110673	0.989876	-0.352294	0.43916	0.196641	0.808799	0.0686634	0.919348	-0.025714	0.996208	0.300519	0.247627	0.259428	0.502163	0.34161	0.254561	-0.0214972	0.966871	-0.0873987	0.882656
A_51_P521052	NM_029627	Ly6k	5.01396	5.09379	5.16788	5.06089	4.99413	5.20688	4.85527	4.85012	4.89346	5.13104	5.06124	5.48693	4.99475	4.92859	5.30131	0.0798337	0.922373	0.153921	0.761433	0.0469333	0.932915	-0.0198242	0.981249	0.19292	0.646768	-0.158685	0.750538	-0.16384	0.705281	-0.120498	0.760926	0.117087	0.779409	0.0472863	0.923614	-0.106988	0.907117	0.212744	0.725534	0.0528778	0.90536	-0.00292534	0.993421	0.0335335	0.924499	-0.016516	0.983683	-0.0138796	0.992561	-0.0698005	0.999986	NA	-0.173746	0.996464	0.145986	0.999118	-0.167431	0.743932	-0.313417	0.485104	0.0381872	0.959173	-0.210773	0.730407	-0.35676	0.525717	-0.00515515	0.998529	-0.312606	0.514496	-0.138861	0.952126	0.202684	0.548749	0.237585	0.621926	0.167784	0.683315	-0.492173	0.147993	-0.185613	0.750932
A_55_P2097474	NM_172728	Creb5	15.2162	15.2667	15.3256	15.064	15.4588	15.2473	15.3084	15.0097	15.0824	14.9751	14.9828	14.9123	15.1649	15.0819	15.1358	0.0504951	0.907758	0.109451	0.678121	-0.152209	0.472641	0.242669	0.23366	0.0311053	0.912569	0.0922611	0.734487	-0.206507	0.273214	-0.133813	0.498206	-0.241077	0.161859	-0.233382	0.174202	-0.26166	0.268764	-0.211563	0.396445	-0.236612	0.0734858	-0.263483	0.00398891	-0.257331	0.0102332	0.262421	0.1638	0.158266	0.558789	0.0076955	0.999986	NA	0.133217	0.969353	0.183315	0.852057	0.0183966	0.959487	-0.164918	0.514048	-0.226074	0.324629	-0.054298	0.902675	-0.237613	0.397987	-0.298768	0.245624	-0.0171901	0.970266	-0.150407	0.787803	-0.103417	0.587311	-0.107265	0.711757	-0.0995693	0.657366	0.252574	0.187887	0.223422	0.369921
A_52_P584293	NM_181415	Atrnl1	6.55365	6.46682	7.63281	8.05351	7.80348	8.20568	7.71393	7.8955	7.94724	8.34242	8.54803	7.74755	8.54119	8.31839	8.11854	-0.0868272	0.890789	1.07916	7.91468e-05	1.49986	6.18854e-08	1.24983	5.64471e-06	1.65203	5.75993e-09	1.16028	1.39652e-05	1.34185	5.04935e-07	1.39359	2.16407e-07	1.78877	4.93782e-10	1.99439	2.52733e-11	0.420699	0.221792	0.4022	0.229077	0.41145	0.0326379	0.308743	0.0271305	0.334824	0.0283602	-0.207444	0.580766	0.161421	0.774885	0.205619	0.999986	1	0.17067	0.983216	0.152172	0.991658	-0.106269	0.815973	-0.258441	0.48958	0.233315	0.555577	-0.158012	0.768469	-0.310184	0.496017	0.181572	0.821204	0.0811149	0.895944	-0.0895554	0.975118	0.497983	0.0273443	0.395174	0.202826	0.600793	0.0206656	0.793644	0.00262108	0.370985	0.304025
A_55_P2083396	NM_178702	Radil	8.84783	8.71013	8.88083	8.9294	8.91725	9.66582	9.52286	9.83919	8.46518	7.03779	6.37095	8.73578	7.26498	7.27652	7.92573	-0.137698	0.89779	0.0329998	0.972092	0.0815734	0.914672	0.0694178	0.948874	0.817989	0.0590336	0.67503	0.158948	0.991363	0.0189302	-0.382648	0.432907	-1.81004	1.87079e-05	-2.47688	4.25033e-08	0.0485736	0.975249	0.748572	0.166565	0.398573	0.290435	0.11792	0.737076	0.371159	0.186972	0.370673	0.547325	0.386417	0.583556	-0.666839	0.748207	8	0.036418	0.999971	0.736416	0.469463	-0.464221	0.428466	-1.20064	0.0147341	-1.05768	0.0305645	0.909789	0.0806132	0.173373	0.905939	0.316333	0.808114	0.64203	0.262731	0.605612	0.483498	-1.76081	8.16389e-06	-1.42739	0.00206027	-2.09423	5.24976e-06	-1.47079	0.000962752	-0.810045	0.147414
A_51_P499864	NM_134024	Tubg1	11.0545	11.4594	11.5191	12.009	11.4618	11.6737	11.6768	11.6728	11.5914	11.7938	11.8996	11.3836	11.6571	11.6528	11.9231	0.404919	0.0360758	0.464593	0.0113011	0.954536	2.40318e-07	0.4073	0.0263819	0.619165	0.000279302	0.622262	0.000434264	0.618326	0.000285293	0.53687	0.00144807	0.739262	1.51564e-05	0.845106	1.26755e-06	0.489943	0.0127155	0.211865	0.407848	0.350904	0.00576227	0.184173	0.0568686	0.232624	0.0243961	0.044664	0.911394	-0.196332	0.412094	0.105844	0.999986	NA	-0.0572928	0.999971	-0.33537	0.355121	-0.417665	0.0306759	-0.082295	0.797511	-0.085392	0.803166	-0.336209	0.118168	-0.000839047	0.999132	-0.00393601	0.99781	0.157669	0.578724	0.214962	0.584447	0.255313	0.109268	0.202392	0.384275	0.308235	0.0902946	0.273474	0.155683	0.539497	0.0108696
A_55_P2146058	NM_146269	Olfr247	4.61011	4.88846	4.79211	4.72882	4.71653	4.87173	4.81208	4.8987	5.05223	4.73836	5.01276	5.05171	5.28726	4.80811	5.25872	0.278355	0.348988	0.182005	0.558177	0.118711	0.705588	0.106422	0.800048	0.261625	0.284761	0.201969	0.490077	0.288592	0.224079	0.442125	0.0409643	0.128251	0.636841	0.402647	0.055885	-0.0632946	0.927285	0.155203	0.716807	0.0459544	0.880933	0.114298	0.441558	0.0595106	0.776592	-0.163389	0.624935	0.0336653	0.974594	0.274396	0.882431	NA	-0.0755837	0.999971	0.142914	0.9841	0.323414	0.234432	0.1805	0.599508	0.240156	0.450676	0.169881	0.679795	0.0269668	0.97752	0.0866231	0.932194	0.0199635	0.973252	0.0955472	0.955572	-0.176676	0.440554	-0.313874	0.249939	-0.0394777	0.908158	0.235552	0.380716	0.207006	0.566162
A_51_P251977	NM_134184	Vmn1r16	4.63388	4.74126	4.74018	4.61214	4.87461	4.64101	4.6842	4.54906	4.61392	4.61023	4.61947	5.36027	4.93009	4.50724	4.76604	0.107385	0.897851	0.106304	0.864928	-0.021745	0.973207	0.240727	0.660357	0.00713441	0.990633	0.0503159	0.941873	-0.0848187	0.87761	-0.0199619	0.969044	-0.023647	0.965574	-0.0144108	0.980178	-0.128049	0.894676	-0.233593	0.724889	-0.180821	0.619641	-0.162297	0.487461	-0.165592	0.534341	0.102706	0.887611	0.0816513	0.957399	0.00923618	0.999986	NA	0.134423	0.999971	0.0288794	0.999118	0.00178307	0.998116	-0.0270963	0.970398	-0.0702779	0.930209	-0.0630737	0.950864	-0.0919531	0.942627	-0.135135	0.930513	-0.0559883	0.951173	-0.190411	0.92265	0.000933053	0.998909	-0.00368504	0.99588	0.00555114	0.99331	-0.43018	0.274401	-0.594231	0.182604
A_55_P2078370	NM_153171	Rgs13	4.47189	4.54711	4.53399	4.46412	4.31119	4.50133	4.43667	4.56835	4.27812	4.47134	4.61137	4.80805	4.85891	4.34163	4.62106	0.0752124	0.899212	0.0620916	0.892338	-0.00777095	0.986409	-0.160705	0.685693	0.0294314	0.942829	-0.0352274	0.942517	0.0964545	0.788961	-0.193771	0.479324	-0.000556919	0.998695	0.139475	0.640403	-0.0698626	0.925926	0.190137	0.665702	0.0601371	0.850789	0.0256996	0.912238	0.0839854	0.69014	0.013431	0.983214	-0.0927973	0.905413	0.140031	0.999986	NA	-0.222797	0.942275	0.0372024	0.999118	-0.186	0.604124	-0.223203	0.531614	-0.158544	0.704121	0.104225	0.854697	0.0670231	0.940803	0.131682	0.883021	-0.097319	0.854565	0.125478	0.933977	0.26323	0.255284	0.193214	0.597425	0.333246	0.202544	0.050859	0.901974	-0.186991	0.655408
A_51_P108853	NM_146106	Lyplal1	7.7316	8.04385	7.38806	6.77729	7.36847	6.85347	7.50042	7.21226	7.20253	7.97342	8.13979	7.7744	8.03815	8.11837	7.96244	0.312251	0.275379	-0.343539	0.181725	-0.954307	2.04469e-05	-0.363132	0.149699	-0.878125	6.49155e-05	-0.231178	0.41249	-0.519337	0.0166739	-0.529072	0.0142662	0.24182	0.305276	0.408188	0.0549508	-0.610768	0.0154483	-0.514994	0.0430927	-0.562881	0.000504966	-0.407594	0.000616176	-0.471307	0.000284375	0.293027	0.25913	0.0282945	0.980183	0.166368	0.999986	NA	-0.0195924	0.999971	0.0761815	0.999118	0.425235	0.0977339	0.349053	0.21868	-0.297894	0.315504	0.43497	0.111208	0.358788	0.292164	-0.28816	0.479398	0.112362	0.80873	0.131954	0.911635	0.854076	2.06543e-05	0.770892	0.00123147	0.93726	4.71179e-05	0.263749	0.317384	0.188042	0.620653
A_66_P129697	NM_013621	Olfr69	4.72981	4.84779	4.4952	4.79768	4.59502	4.57678	4.59382	4.64318	4.52248	4.63573	4.90995	4.85972	4.79763	4.72776	4.84537	0.117974	0.82035	-0.234611	0.460605	0.0678696	0.863495	-0.134789	0.752454	-0.15303	0.635758	-0.135995	0.715393	-0.0866281	0.812592	-0.20733	0.44386	-0.0940844	0.769766	0.180134	0.517914	0.302481	0.40249	-0.0182408	0.982426	0.14212	0.565262	0.0736853	0.694401	0.111202	0.560774	0.0109843	0.986485	-0.0605384	0.953479	0.274218	0.914183	NA	0.0998223	0.999971	-0.220899	0.902204	-0.2752	0.386865	-0.0543005	0.914605	-0.0713352	0.892999	-0.154498	0.750458	0.0664014	0.941656	0.0493667	0.971154	0.0986162	0.852717	-0.00120612	0.999356	0.250355	0.283599	0.113246	0.799024	0.387464	0.126468	-0.0620902	0.878866	-0.0143512	0.983705
A_55_P2058794	NM_001163262	Cmip	12.8886	12.3475	12.5705	12.4299	12.3614	12.564	12.6658	12.8266	12.7038	13.191	13.4062	12.9204	13.3799	13.2781	13.1926	-0.541168	0.00924358	-0.318112	0.14586	-0.458752	0.0152578	-0.527208	0.00810577	-0.32465	0.0985798	-0.222875	0.34071	-0.0620451	0.836116	-0.184842	0.38656	0.302325	0.111376	0.51757	0.00406294	-0.14064	0.733715	0.202559	0.505832	0.0309593	0.911861	0.0984927	0.449969	0.0742494	0.650379	-0.099431	0.774081	-0.0374974	0.967859	0.215246	0.922077	NA	-0.209097	0.892194	0.134102	0.972335	0.27391	0.252633	0.139808	0.657958	0.0380325	0.933367	0.396707	0.0881539	0.262605	0.409855	0.160829	0.756112	0.0952373	0.813316	0.304334	0.385549	0.594789	0.000410112	0.487167	0.0198537	0.702412	0.000323285	0.459548	0.0206296	0.272199	0.317918
A_51_P109939	NM_144897	Apoa1bp	11.7656	11.6869	11.353	11.5757	11.3214	11.1936	11.6165	11.5121	11.5447	12.2677	12.6735	12.5849	13.0271	12.978	12.703	-0.0786875	0.84414	-0.412611	0.0292995	-0.189882	0.358569	-0.444225	0.0163009	-0.571954	0.000898918	-0.149049	0.540945	-0.253515	0.175733	-0.220908	0.237527	0.502129	0.00271975	0.907905	4.45204e-07	0.222729	0.407546	-0.127729	0.710545	0.0475002	0.839419	0.0262302	0.872153	-0.0031554	0.988174	0.0881631	0.78657	-0.206843	0.388838	0.405776	0.390175	NA	-0.031614	0.999971	-0.382072	0.259582	-0.0310263	0.930918	0.351046	0.101001	-0.0718595	0.846241	-0.0636334	0.886753	0.318439	0.219561	-0.104467	0.867305	0.263563	0.262242	0.295177	0.347255	0.925925	8.59e-08	0.723037	0.00018857	1.12881	3.14433e-08	0.442196	0.015405	0.118012	0.718201
A_51_P127320	NM_027631	Cabs1	5.29576	4.58414	4.63098	4.63314	4.74227	4.46025	4.53335	4.40401	4.4724	4.53227	4.54641	4.47798	4.3356	4.26934	4.4371	-0.711614	0.000101767	-0.664778	0.000186384	-0.66262	7.44825e-05	-0.553486	0.001397	-0.835509	1.34032e-06	-0.762407	1.2999e-05	-0.891752	3.70612e-07	-0.82336	1.6236e-06	-0.763491	4.669e-06	-0.749351	5.76482e-06	0.0021581	0.997769	-0.282023	0.185006	-0.139932	0.357539	-0.143087	0.141598	-0.136403	0.219419	0.0951494	0.744843	-0.0307983	0.968779	0.0141397	0.999986	NA	0.111292	0.983802	-0.172889	0.865784	-0.16074	0.497417	0.0121486	0.973173	-0.0609535	0.865712	-0.229132	0.333399	-0.0562432	0.926936	-0.129345	0.788109	-0.0976284	0.772267	-0.20892	0.577143	0.0669397	0.742712	0.0598699	0.858423	0.0740096	0.750312	-0.142375	0.516838	-0.0408779	0.916849
A_55_P1967578	NM_146336	Olfr893	4.38634	4.39575	4.39733	4.55487	4.2601	4.3017	4.74226	4.46578	4.08993	4.36764	4.42815	4.66301	4.69762	4.34538	4.51731	0.00940611	0.990523	0.0109892	0.98579	0.168524	0.646399	-0.126245	0.805503	-0.0846468	0.842786	0.35592	0.251589	0.0794369	0.851502	-0.296417	0.304066	-0.0187002	0.965481	0.0418061	0.921731	0.157535	0.804928	0.0415981	0.960237	0.0995665	0.757482	-0.113497	0.55443	-0.0257833	0.933764	0.46441	0.0983573	-0.195203	0.708375	0.0605063	0.999986	NA	-0.137234	0.999971	-0.253171	0.894855	-0.464941	0.140026	-0.21177	0.617266	-0.652337	0.0309098	-0.0890872	0.896446	0.164084	0.822696	-0.276483	0.638132	0.344931	0.355301	0.482165	0.281591	0.30797	0.229463	0.277717	0.455471	0.338223	0.255791	0.0346126	0.943935	-0.145704	0.781407
A_55_P2045407	NM_146081	Ppp4r1	12.6379	12.5364	12.6532	12.7119	12.5179	12.4649	12.3413	12.2579	12.2434	12.3195	12.4837	12.121	12.181	12.1041	12.3072	-0.101499	0.765554	0.0152279	0.967544	0.0739814	0.775539	-0.119994	0.668794	-0.173002	0.389805	-0.296586	0.110681	-0.380083	0.0241054	-0.394503	0.0182405	-0.318462	0.0551539	-0.154241	0.419404	0.0587536	0.909106	-0.0530085	0.910227	0.00287255	0.992086	-0.0846177	0.472457	-0.0259172	0.889694	0.0907069	0.767317	-0.191103	0.423264	0.164221	0.97524	NA	-0.135222	0.967319	-0.246984	0.647586	-0.468485	0.0123811	-0.221501	0.339013	-0.097917	0.759166	-0.454065	0.0214489	-0.207081	0.497949	-0.0834967	0.903988	-0.311814	0.144771	-0.176593	0.706948	0.158152	0.361467	0.076041	0.816262	0.240262	0.201129	0.0599896	0.830044	0.186214	0.488418
A_55_P2361647	NR_030700	4831440E17Rik	5.36108	5.35776	5.00586	5.27201	5.0039	4.75323	5.09177	5.26653	4.93483	5.11005	5.1815	5.89676	5.52651	5.25534	5.49574	-0.0033161	0.995588	-0.355222	0.204913	-0.0890708	0.813518	-0.357179	0.202789	-0.607849	0.00909925	-0.269306	0.361717	-0.0945447	0.794346	-0.426242	0.0741168	-0.251031	0.327706	-0.179574	0.521089	0.266151	0.496544	-0.25067	0.510127	0.00774044	0.985339	0.0228088	0.924007	0.063414	0.782831	-0.00891237	0.989325	-0.260368	0.442099	0.0714575	0.999986	NA	-0.00195712	0.999971	-0.518778	0.254022	-0.337172	0.260153	0.181607	0.63896	-0.156936	0.709465	-0.00547391	0.993926	0.513304	0.118208	0.174761	0.809751	0.0859159	0.877144	0.087873	0.969984	0.21094	0.387286	0.175211	0.646138	0.246669	0.375059	-0.370247	0.163959	-0.401021	0.211744
A_51_P111544	NM_009273	Srp14	12.4979	12.6187	12.6771	12.6961	12.73	12.7122	12.7747	12.7344	12.727	12.7984	12.8191	12.2885	12.7805	12.7317	12.6299	0.120767	0.647643	0.179133	0.355927	0.198207	0.242895	0.232081	0.195031	0.214319	0.19097	0.276823	0.092873	0.236514	0.138537	0.229084	0.143642	0.300517	0.0419167	0.321191	0.0272162	0.0190741	0.971716	-0.0177613	0.973834	0.000656407	0.997979	-0.00981445	0.951228	-0.0129988	0.941891	0.044024	0.89788	0.03453	0.962537	0.0206739	0.999986	NA	0.0529478	0.999971	0.0161123	0.999118	0.0308771	0.91952	0.0147648	0.965053	-0.0477387	0.888215	0.0383065	0.927956	0.0221942	0.971846	-0.0403092	0.96212	0.0976899	0.742576	0.0447421	0.978943	0.0817696	0.641829	0.0714326	0.803486	0.0921065	0.646686	0.492044	0.00185211	0.341384	0.0753837
A_52_P73552	NM_001081067	A1bg	4.58276	4.71437	4.63953	4.60745	4.44388	4.60706	4.58523	4.28691	4.4487	4.25309	4.55778	4.66867	4.97385	4.37176	4.8242	0.131604	0.832091	0.0567687	0.918079	0.0246811	0.961864	-0.138885	0.790043	0.0242946	0.961028	0.00246874	0.996597	-0.295854	0.352707	-0.134061	0.700218	-0.329676	0.255724	-0.0249826	0.958048	-0.0320876	0.974217	0.16318	0.785338	0.0655462	0.862578	-0.0686856	0.768842	-0.0557434	0.846159	0.217426	0.599418	-0.0980203	0.921349	0.304694	0.932135	NA	-0.195654	0.977874	-0.000386463	0.999407	-0.158742	0.727525	-0.158356	0.747947	-0.13653	0.802929	-0.320535	0.449723	-0.320149	0.528633	-0.298323	0.617231	-0.0543	0.940977	0.141354	0.938417	-0.0432682	0.913607	-0.195615	0.664796	0.109079	0.781707	0.30518	0.365526	0.155523	0.774248
A_55_P2112882	NM_026945	Adh6a	4.68187	4.64226	4.65036	4.85184	4.62038	4.6136	4.66842	4.61419	4.48546	4.56014	4.68696	4.89557	4.71507	4.72854	4.80846	-0.0396078	0.951318	-0.0315064	0.946783	0.169973	0.564182	-0.0614862	0.902774	-0.068264	0.851228	-0.0134507	0.979125	-0.0676771	0.850055	-0.196404	0.442575	-0.12173	0.66825	0.00508874	0.98935	0.20148	0.637087	-0.00677784	0.993435	0.097351	0.710252	-0.00511179	0.984042	0.0468252	0.839447	0.11859	0.768571	-0.134109	0.795348	0.126818	0.999986	NA	-0.0299797	0.999971	-0.238237	0.856583	-0.366377	0.176492	-0.12814	0.748929	-0.182953	0.615278	-0.237651	0.507615	0.00058688	0.99957	-0.0542265	0.965989	0.0180558	0.976284	0.0480355	0.986656	0.138083	0.581543	0.0746742	0.871113	0.201493	0.456998	-0.180498	0.547145	-0.0871088	0.85579
A_55_P2012251	NM_001166741	Vmn1r121	4.84342	4.64625	4.66749	4.80051	5.00206	4.95568	4.51825	4.66388	4.31016	4.57053	4.69856	4.58021	4.65948	4.68739	4.39356	-0.197174	0.75689	-0.175934	0.738628	-0.0429114	0.942684	0.158643	0.798089	0.112258	0.825904	-0.32517	0.438094	-0.179536	0.691047	-0.533261	0.10389	-0.272893	0.458706	-0.144864	0.738658	0.133022	0.88401	-0.0463849	0.965511	0.0433188	0.930052	-0.046709	0.876892	0.0774238	0.811085	0.0312287	0.970497	0.244873	0.693982	0.12803	0.999986	NA	0.334577	0.90951	0.15517	0.999118	-0.490349	0.219454	-0.645519	0.10094	-0.208091	0.719948	-0.136624	0.86287	-0.291794	0.678883	0.145634	0.91597	-0.149236	0.831472	-0.483813	0.43528	0.324382	0.314016	0.260367	0.604036	0.388397	0.291127	0.0792686	0.887255	-0.186643	0.765674
A_55_P2107347	NM_013835	Trove2	8.98938	9.08048	9.01103	8.55541	8.8691	8.763	8.88451	8.95276	8.81349	8.9696	8.98309	8.71203	8.9563	8.88924	8.66048	0.0910951	0.847101	0.0216437	0.961382	-0.433969	0.0362126	-0.120281	0.743959	-0.226386	0.339716	-0.104874	0.756152	-0.0366212	0.917103	-0.175897	0.456472	-0.0197785	0.952041	-0.00628869	0.985836	-0.455613	0.0673029	-0.106106	0.823878	-0.280859	0.0817735	-0.150381	0.233076	-0.164488	0.234606	0.00138512	0.998302	0.032829	0.972755	0.0134898	0.999986	NA	-0.141924	0.980938	0.207583	0.875347	0.258072	0.338284	0.0504894	0.907949	-0.071023	0.874638	0.397348	0.122969	0.189765	0.666587	0.0682527	0.946841	-0.126518	0.75755	0.0154068	0.996626	0.162863	0.453413	0.156118	0.632945	0.169608	0.505004	0.244267	0.322778	-0.0515456	0.915328
A_55_P2041325	NM_001039184	Cep350	5.55571	5.4353	5.66275	5.94672	5.54073	5.84422	5.79071	5.9815	5.91181	6.46246	6.13734	6.00685	6.29914	5.87404	5.91561	-0.120405	0.774488	0.107042	0.754282	0.391015	0.0652112	-0.0149756	0.97875	0.288517	0.196904	0.235009	0.362173	0.425795	0.0398065	0.356101	0.0891518	0.906757	1.07025e-05	0.581636	0.00304059	0.283973	0.354338	0.303493	0.281668	0.293733	0.0682895	0.256332	0.0240928	0.259418	0.038776	-0.15594	0.623579	-0.112258	0.826956	-0.325121	0.746452	NA	-0.122018	0.993986	-0.102498	0.999118	-0.0349138	0.934584	0.0675842	0.869493	0.121093	0.754681	0.03478	0.958133	0.137278	0.80512	0.190787	0.712683	0.127967	0.756236	0.249984	0.610097	0.388095	0.0358573	0.550656	0.0151989	0.225535	0.348202	0.292285	0.219155	-0.0912456	0.831633
A_51_P186476	NM_013612	Slc11a1	6.34064	5.56757	5.23537	5.52019	5.12471	5.44663	5.12567	5.30263	4.94414	5.04207	5.20622	5.16364	5.03504	4.87937	4.88335	-0.773068	0.00335747	-1.10527	2.66598e-05	-0.820449	0.000632741	-1.21593	3.93275e-06	-0.894011	0.000192871	-1.21497	2.74139e-06	-1.03801	2.18345e-05	-1.3965	7.56151e-08	-1.29857	2.46975e-07	-1.13442	2.92227e-06	0.284821	0.462356	0.32192	0.350786	0.30337	0.118317	0.141479	0.373259	0.261232	0.0834116	0.00229009	0.997373	-0.0921107	0.911155	0.164148	0.999986	NA	-0.11066	0.999971	-0.0735613	0.999118	-0.576054	0.0341955	-0.502492	0.0863885	-0.181534	0.657146	-0.217565	0.60962	-0.144003	0.834292	0.176954	0.812953	-0.109698	0.836429	0.000962102	0.999356	0.180011	0.488647	0.0979373	0.837079	0.262086	0.351789	-0.128602	0.723451	-0.280292	0.455903
A_55_P2086158	NM_147028	Olfr1124	4.8948	4.58008	4.53705	4.60682	4.81986	4.66394	4.78495	4.35542	4.66627	4.66598	4.65657	4.9569	5.30917	4.72561	5.55704	-0.314729	0.521814	-0.357752	0.383279	-0.287987	0.467384	-0.074949	0.920499	-0.230865	0.581149	-0.109849	0.848331	-0.539385	0.0995441	-0.228532	0.544609	-0.228827	0.54471	-0.238233	0.526228	0.0697645	0.947432	-0.155916	0.835541	-0.0430755	0.928995	-0.140842	0.537167	-0.171896	0.481089	0.274109	0.549989	0.169963	0.831159	-0.0094063	0.999986	NA	0.282803	0.951619	0.0571225	0.999118	0.0594548	0.926451	0.00233233	0.997379	-0.118683	0.862146	-0.251398	0.673791	-0.308521	0.640281	-0.429536	0.455602	0.247902	0.660796	-0.0349003	0.996152	-0.00499765	0.993122	-0.000294502	0.999568	-0.0097008	0.986614	0.352271	0.365246	0.600144	0.148702
A_55_P1954534	NR_033635	9130019P16Rik	4.44485	4.23013	4.31013	4.23171	4.32637	4.89257	4.50404	4.15082	4.40854	4.1307	4.251	4.83156	4.98928	4.41915	4.371	-0.214717	0.794706	-0.134718	0.850408	-0.213139	0.708869	-0.118481	0.891636	0.447727	0.320816	0.0591884	0.94197	-0.294028	0.562003	-0.0363039	0.951245	-0.31415	0.492286	-0.193844	0.709634	-0.0784209	0.953754	0.566208	0.295893	0.243894	0.550531	0.0407342	0.916876	0.0448569	0.921356	0.224354	0.746316	0.338551	0.617641	0.120305	0.999986	NA	0.0162367	0.999971	0.660866	0.496	0.176835	0.799442	-0.484031	0.376278	-0.0954923	0.917036	-0.0808895	0.944085	-0.741755	0.19571	-0.353217	0.726684	0.193906	0.818146	0.177669	0.953136	-0.217693	0.630502	-0.277846	0.666709	-0.157541	0.779929	0.157716	0.803102	-0.460565	0.449647
A_55_P2101580	NM_177263	Zhx3	4.8204	5.04375	5.35102	5.9256	5.35357	5.69722	5.707	6.26179	5.60642	5.81414	6.07312	5.98833	6.33675	6.14044	5.95436	0.223346	0.678575	0.530614	0.119723	1.1052	0.000229774	0.533167	0.114636	0.876814	0.00290669	0.886595	0.00392564	1.44139	3.25068e-06	0.786014	0.00747996	0.993737	0.000583053	1.25271	2.15266e-05	0.574585	0.13344	0.343647	0.457893	0.459116	0.0463098	0.402228	0.0140297	0.491007	0.00560032	-0.227104	0.621996	-0.112916	0.913679	0.258978	0.997392	NA	0.00255305	0.999971	-0.228385	0.958393	-0.319185	0.443034	-0.0907999	0.88103	-0.100581	0.879409	0.336187	0.475699	0.564572	0.197104	0.55479	0.212701	0.355981	0.421124	0.353428	0.630076	0.337212	0.251456	0.207723	0.675271	0.466701	0.152433	0.348416	0.337784	-0.0339756	0.968036
A_51_P348617	NM_001145552	2310045N01Rik	10.9547	11.2277	10.6962	10.2692	10.6982	10.2621	10.6969	10.4305	10.5934	11.6084	12.0322	11.7029	12.2068	12.1196	12.1312	0.272958	0.257021	-0.25847	0.254049	-0.685501	0.000243617	-0.256546	0.264133	-0.692569	0.000190063	-0.257778	0.238211	-0.52423	0.00424859	-0.361346	0.0533572	0.653666	0.000298785	1.07744	4.92894e-08	-0.427031	0.0575173	-0.436023	0.0445424	-0.431527	0.00171186	-0.308314	0.00228955	-0.376502	0.000643101	0.18501	0.465423	-0.00257211	0.998027	0.423778	0.409391	NA	0.00192416	0.999971	-0.00706838	0.999118	0.324154	0.147815	0.331223	0.158461	-0.103568	0.771333	0.161271	0.63296	0.168339	0.683137	-0.266451	0.414211	0.000691436	0.998879	-0.00123273	0.999356	1.2269	8.70858e-10	1.01501	3.65019e-06	1.43879	6.04632e-10	0.50394	0.00958776	0.428312	0.0695236
A_55_P2144716	NM_001001883	Hecw2	7.99964	8.22982	8.29553	6.29713	8.09988	6.46201	7.13608	6.19237	5.65296	6.29173	6.06721	5.77798	6.31165	6.13333	6.55359	0.230175	0.710078	0.295892	0.52839	-1.70251	1.30905e-06	0.100236	0.892163	-1.53763	6.88145e-06	-0.863562	0.0121612	-1.80727	3.30963e-07	-2.34668	8.26212e-10	-1.70791	6.77983e-07	-1.93243	4.59057e-08	-1.99841	3.72585e-07	-1.63786	1.57717e-05	-1.81813	3.43815e-10	-1.69271	6.72204e-13	-1.52666	1.11707e-10	1.21341	0.000183515	-0.0153848	0.992561	-0.224525	0.999986	5	-0.195656	0.994326	0.164886	0.999118	-0.644163	0.0996424	-0.809049	0.0399035	-1.48312	6.78067e-05	-0.104754	0.906505	-0.26964	0.734087	-0.943706	0.0236821	-1.15945	0.00293583	-0.963798	0.0505092	0.526507	0.0858635	0.63877	0.0995841	0.414245	0.275138	0.533666	0.153302	0.775611	0.0651645
A_51_P494775	NM_198023	Rcor1	10.2896	10.3533	10.5205	10.979	10.6931	11.0934	10.892	11.5282	11.5932	12.0179	12.1222	12.0796	12.0849	12.0865	12.0027	0.0636621	0.859823	0.230876	0.203179	0.689428	1.18573e-05	0.403485	0.0124723	0.803766	6.29151e-07	0.60237	0.000144127	1.2386	2.50206e-11	1.30359	5.57199e-12	1.72828	1.04536e-15	1.83265	1.43094e-16	0.458553	0.00844831	0.400281	0.0214606	0.429417	0.000153161	0.596603	6.90577e-10	0.498355	2.68e-07	-0.668725	1.12724e-05	0.143473	0.559544	0.104372	0.999986	2	0.172609	0.885323	0.114337	0.96248	0.61416	0.000261271	0.499823	0.00442345	0.701218	4.33202e-05	0.549174	0.00160331	0.434837	0.0296233	0.636232	0.000665339	0.371494	0.0426307	0.198885	0.556098	0.476874	0.000452537	0.424689	0.0112342	0.52906	0.000749333	0.00525268	0.985674	-0.0769265	0.805466
A_51_P294643	NM_007672	Cdr2	8.77977	9.35159	9.21567	8.8794	9.15169	9.09809	8.66411	8.80845	9.08823	9.26175	9.2526	8.22275	9.05926	8.87345	8.76222	0.571817	0.0250523	0.435903	0.089263	0.0996335	0.776931	0.37192	0.161367	0.318322	0.200843	-0.115654	0.760247	0.0286794	0.942517	0.308463	0.202995	0.481986	0.0299837	0.472831	0.0319232	-0.336269	0.309584	-0.0535982	0.936746	-0.194934	0.353465	-0.0419483	0.840353	-0.0818445	0.689533	-0.284226	0.311216	0.0773533	0.926133	-0.00915513	0.999986	NA	-0.0639822	0.999971	0.218689	0.897481	0.20883	0.532722	-0.00985912	0.984849	0.424118	0.132125	-0.070954	0.90785	-0.289643	0.474209	0.144334	0.856035	-0.551557	0.0446024	-0.487575	0.18527	0.168945	0.49527	0.173523	0.636143	0.164367	0.57539	0.836516	0.000512358	0.539475	0.0614033
A_51_P110371	NM_019573	Wwox	7.15415	5.7198	5.90981	5.94612	5.93726	5.86164	6.17233	5.99904	5.99815	6.86196	6.87179	7.62811	6.92256	7.02083	7.41395	-1.43435	3.83681e-06	-1.24435	2.92907e-05	-1.20803	1.58229e-05	-1.21689	3.01172e-05	-1.29251	4.35462e-06	-0.981818	0.000480372	-1.15511	2.88754e-05	-1.156	2.68019e-05	-0.292195	0.323647	-0.282366	0.342783	0.0363169	0.969807	-0.0756196	0.92274	-0.0196514	0.967207	-0.0552266	0.821005	-0.0708643	0.791926	0.173735	0.706483	-0.0285116	0.98483	0.00982918	0.999986	NA	0.0274567	0.999971	-0.0844799	0.999118	0.052031	0.9255	0.136511	0.786791	-0.17418	0.72617	0.0529209	0.949199	0.137401	0.871298	-0.17329	0.85474	0.262528	0.553041	0.235071	0.803769	0.868717	0.000348325	0.863802	0.00359414	0.873632	0.00172824	-0.705553	0.013264	-0.214163	0.660512
A_55_P2079485	NM_019766	Ptges3	13.4023	13.4057	13.5888	13.5033	13.548	13.4792	13.4807	13.4677	13.4234	13.1691	12.9777	13.2642	13.0081	12.9654	13.2261	0.00343768	0.993304	0.186576	0.303324	0.101085	0.610763	0.145774	0.477156	0.0769415	0.714712	0.0784058	0.739721	0.0654692	0.764203	0.0211246	0.920947	-0.233196	0.109719	-0.424522	0.00218588	-0.0854915	0.811298	-0.0688324	0.845784	-0.077162	0.630488	-0.0707636	0.487704	-0.0557535	0.660191	0.0351089	0.918637	-0.0324727	0.963559	-0.191326	0.867147	NA	-0.0408022	0.999971	-0.0241432	0.999118	-0.0799601	0.743932	-0.0558169	0.84415	-0.0572812	0.853984	-0.0356155	0.930391	-0.0114723	0.986741	-0.0129366	0.989885	-0.10817	0.685829	-0.0673681	0.949456	-0.349984	0.0064089	-0.254321	0.141302	-0.445647	0.00267295	-0.256071	0.109636	-0.0380413	0.9111
A_51_P198434	NM_001001892	H2-K1	10.9651	11.2029	11.7828	11.7165	12.272	11.2079	12.091	10.868	10.9893	11.6209	11.4635	11.3119	12.3625	12.5976	11.8307	0.237736	0.792876	0.817646	0.0909473	0.751414	0.0955741	1.30692	0.00383211	0.242782	0.693962	1.12587	0.0115209	-0.0971449	0.893321	0.0241946	0.970852	0.655773	0.132942	0.498401	0.27672	-0.0662325	0.96602	-1.06413	0.0320862	-0.565183	0.100572	-0.853166	0.000284149	-0.78446	0.00206609	1.16234	0.00568773	-0.00968076	0.995948	-0.157371	0.999986	NA	0.48927	0.883709	-0.508632	0.805272	-0.727219	0.164381	-0.218588	0.783682	-1.10167	0.0256218	-0.848559	0.116356	-0.339927	0.743197	-1.22301	0.023479	0.308223	0.703665	-0.181047	0.960238	0.552892	0.179821	0.631578	0.242942	0.474207	0.34592	1.05062	0.0201792	0.518823	0.433573
A_51_P408082	NM_009692	Apoa1	4.68612	4.79411	4.59048	4.69942	4.57521	4.60452	4.76462	4.87359	5.43568	7.45347	8.35974	7.36278	8.69243	8.60102	7.21925	0.107991	0.894313	-0.0956425	0.87739	0.0133009	0.982517	-0.110907	0.874636	-0.0815983	0.879598	0.0784987	0.900477	0.187473	0.679212	0.749557	0.0195503	2.76735	3.60293e-12	3.67361	8.40553e-16	0.108943	0.914064	0.0293092	0.979437	0.0691263	0.880358	0.259867	0.183467	0.082409	0.797841	-0.390017	0.335331	-0.0550821	0.971898	0.906261	0.206509	2	-0.015265	0.999971	-0.0948993	0.999118	0.736256	0.0463871	0.831156	0.0289069	0.671059	0.0847265	0.174172	0.812845	0.269071	0.72424	0.108974	0.946833	0.174141	0.797858	0.189406	0.91797	2.47093	2.83381e-11	2.0178	3.38487e-07	2.92406	1.73749e-11	1.32965	0.000127525	-0.14353	0.832024
A_51_P249302	NM_011994	Abcd2	4.83201	4.40863	4.34108	4.62838	4.43518	4.62391	4.58022	4.61419	4.40151	4.50236	4.5396	4.6864	5.30134	4.58238	4.62082	-0.423382	0.401719	-0.490936	0.256988	-0.203636	0.69052	-0.396835	0.40676	-0.208103	0.679558	-0.251796	0.635688	-0.217822	0.657082	-0.430507	0.263008	-0.329653	0.410027	-0.29241	0.479171	0.2873	0.697672	0.188732	0.819415	0.238016	0.507466	0.114838	0.68368	0.170002	0.555289	0.0723691	0.934105	0.0448168	0.980382	0.0372431	0.999986	NA	0.0941009	0.999971	-0.00446732	0.999118	-0.226872	0.694292	-0.222404	0.722002	-0.178712	0.800672	-0.0141865	0.990477	-0.00971918	0.99585	0.0339734	0.989342	0.23914	0.727954	0.145039	0.962397	0.119476	0.792871	0.100855	0.895878	0.138098	0.787799	0.614942	0.117644	-0.0655724	0.942153
A_55_P2043554	NM_001253804	Slc12a4	12.2639	11.4889	11.0428	10.691	11.0402	10.9571	10.9893	10.7878	10.2474	10.618	10.4367	10.9307	10.5887	10.5097	11.1583	-0.774925	0.000266836	-1.22107	6.47728e-08	-1.57291	2.55046e-11	-1.22366	3.75846e-08	-1.30675	2.34397e-09	-1.27459	9.9082e-09	-1.47606	1.04174e-10	-2.0165	1.49264e-14	-1.64585	3.33692e-12	-1.82714	1.50783e-13	-0.351834	0.160991	-0.083096	0.864416	-0.217465	0.175358	-0.353278	0.000732992	-0.212131	0.0777367	0.471682	0.0131757	0.131788	0.747463	-0.181288	0.978216	5	-0.00258112	0.999971	0.266157	0.694206	-0.443587	0.0424779	-0.709744	0.0012669	-0.741901	0.000505393	0.0968521	0.828211	-0.169305	0.696768	-0.201462	0.64139	-0.0535201	0.912242	-0.050939	0.983566	0.28	0.118723	0.370644	0.0980403	0.189356	0.409722	-0.342021	0.105796	0.227648	0.445672
A_52_P555680	NM_178811	Trappc12	11.4627	11.2661	10.9009	10.8081	10.96	10.4772	11.0924	10.927	11.1085	11.3112	11.4438	11.6686	11.4853	11.5063	11.6156	-0.196648	0.343792	-0.561858	0.000540205	-0.654618	2.46328e-05	-0.502736	0.0015927	-0.985474	6.91941e-09	-0.370348	0.0191194	-0.535736	0.000376893	-0.354231	0.0182817	-0.151523	0.366378	-0.0189056	0.940665	-0.0927592	0.799603	-0.482737	0.00412434	-0.287748	0.011104	-0.1542	0.0746506	-0.246961	0.00610027	0.0746352	0.795322	-0.135867	0.594496	0.132617	0.996448	NA	0.0591222	0.999971	-0.330856	0.26067	0.300387	0.0904334	0.631243	0.000296944	0.0161175	0.965033	0.118882	0.680653	0.449738	0.0233533	-0.165388	0.617709	0.19151	0.381757	0.132388	0.799166	0.269016	0.0503694	0.202707	0.302844	0.335325	0.0330219	-0.183232	0.316781	-0.0530224	0.874369
A_55_P2028491	NM_016957	Hmgn2	11.9108	12.9247	12.6128	12.6233	12.4342	12.3736	12.2583	12.1335	12.1714	11.4071	11.4207	10.7052	11.2745	11.0916	10.7068	1.01392	8.08498e-07	0.701972	0.000235742	0.712505	7.41235e-05	0.523408	0.00501626	0.462787	0.00836369	0.347464	0.0686516	0.222662	0.260166	0.260606	0.159046	-0.503769	0.00312337	-0.490163	0.00377115	0.0105325	0.986707	-0.0606212	0.900056	-0.0250444	0.92629	-0.109642	0.342558	-0.0582968	0.72253	0.10583	0.732296	-0.214141	0.373217	0.0136052	0.999986	NA	-0.178564	0.924811	-0.249718	0.681509	-0.451899	0.0231342	-0.202181	0.426764	-0.0868582	0.807969	-0.489842	0.0175915	-0.240125	0.4287	-0.124802	0.827103	-0.354508	0.107238	-0.175944	0.734042	-0.757572	4.8813e-06	-0.764374	0.000114575	-0.750769	5.70618e-05	0.569218	0.00215154	0.00161296	0.998086
A_55_P1975718	NM_001142775	Skint7	4.48512	4.51809	4.52535	4.5287	4.66803	4.45894	4.38793	4.51868	4.30942	4.43067	4.76607	4.55723	4.43693	4.42602	4.47883	0.0329622	0.960203	0.0402253	0.929098	0.0435765	0.913739	0.182902	0.598343	-0.0261875	0.947374	-0.0971964	0.801599	0.0335582	0.93101	-0.175702	0.505341	-0.0544528	0.869395	0.280947	0.229409	0.00335124	0.997769	-0.20909	0.588508	-0.102869	0.693499	-0.0731657	0.679394	-0.0249946	0.923623	-0.0261244	0.963757	0.0364564	0.972731	0.3354	0.781657	NA	0.142677	0.986727	-0.069764	0.999118	-0.219279	0.493862	-0.149515	0.698401	-0.0785058	0.873402	-0.0100183	0.989114	0.0597456	0.945501	0.130755	0.874148	-0.137422	0.760686	-0.280099	0.586688	0.28895	0.177287	0.121249	0.766036	0.45665	0.0510866	-0.120309	0.721597	-0.0784034	0.874092
A_55_P2122220	NM_008431	Kcnk4	8.52834	8.51295	8.44389	8.58501	8.4922	8.68359	8.38491	8.41722	8.51835	8.4552	8.31929	8.60045	8.44899	8.47948	8.53544	-0.0153902	0.975237	-0.0844426	0.750596	0.0566736	0.827196	-0.0361379	0.925238	0.155252	0.422756	-0.143421	0.513912	-0.111119	0.600281	-0.00998855	0.967471	-0.0731323	0.730927	-0.209043	0.206298	0.141116	0.653396	0.19139	0.430664	0.166253	0.224513	0.110705	0.270188	0.121603	0.270572	-0.082867	0.778927	0.0734418	0.873051	-0.135911	0.999986	NA	0.0483048	0.999971	0.0985788	0.990186	-0.0666622	0.818346	-0.165241	0.484421	0.133432	0.608788	-0.167793	0.519979	-0.266372	0.280589	0.0323016	0.973451	-0.0589784	0.874845	-0.107283	0.889393	-0.131099	0.438171	-0.0631437	0.843727	-0.199055	0.275228	-0.151463	0.464904	-0.0650139	0.849285
A_55_P2086770	NM_001040695	Uevld	5.14463	4.83737	4.94402	4.69608	4.96401	4.67319	4.83371	4.77592	5.07798	4.96216	4.73879	5.48557	4.82421	5.26864	5.31185	-0.307256	0.595626	-0.20061	0.721672	-0.448551	0.252721	-0.180616	0.783924	-0.471437	0.216163	-0.310921	0.515933	-0.368711	0.365542	-0.0666492	0.893333	-0.182468	0.683448	-0.40584	0.271877	-0.247941	0.748223	-0.29082	0.648922	-0.269381	0.416804	-0.108121	0.697581	-0.19885	0.45297	-0.0932411	0.908215	-0.00144609	0.999303	-0.223372	0.999986	NA	0.0199936	0.999971	-0.0228858	0.999118	0.381902	0.426461	0.404787	0.41343	0.244272	0.688249	0.0798396	0.936051	0.102725	0.93845	-0.0577898	0.979379	-0.110311	0.897563	-0.130305	0.969874	-0.227505	0.558586	-0.115819	0.872852	-0.33919	0.415604	-0.661367	0.0801035	-0.173719	0.807642
A_55_P1966204	NM_021704	Cxcl12	5.44197	8.36633	7.19085	5.93948	7.16777	5.80416	6.94123	6.40717	5.50094	4.99697	5.02661	5.99354	5.25209	5.31083	5.54602	2.92436	1.10654e-09	1.74888	2.45971e-05	0.497508	0.241899	1.7258	2.18859e-05	0.362186	0.432095	1.49926	0.000137524	0.965199	0.00995838	0.0589706	0.914499	-0.444997	0.270341	-0.415355	0.308855	-1.25137	0.00343498	-1.36362	0.00111646	-1.30749	5.92193e-06	-1.18701	1.07453e-07	-1.04968	6.11068e-06	0.987177	0.00784676	-0.079198	0.966586	0.0296425	0.999986	5	-0.023074	0.999971	-0.135322	0.999118	-0.438537	0.394365	-0.303215	0.620456	-1.44029	0.000608762	0.467691	0.413234	0.603013	0.314932	-0.534063	0.426179	-0.249614	0.736537	-0.22654	0.912747	-0.489147	0.177003	-0.503968	0.30554	-0.474325	0.271941	-0.741444	0.0701977	-0.447517	0.446704
A_55_P2142028	NM_030179	Clip4	6.82223	6.60166	6.33571	5.32592	5.82372	5.02765	5.37479	5.31339	5.95816	7.56952	7.61883	7.31789	7.69726	8.0414	7.90836	-0.220565	0.798957	-0.486518	0.351838	-1.4963	0.000256895	-0.998505	0.0217028	-1.79458	1.57835e-05	-1.44743	0.000579443	-1.50884	0.000207756	-0.864065	0.0334573	0.747288	0.0633117	0.796598	0.0438015	-1.00979	0.0366631	-0.796079	0.111927	-0.902932	0.00277242	-0.438463	0.0569675	-0.622424	0.0104257	-0.260981	0.705387	-0.405133	0.522293	0.0493092	0.999986	4	-0.511987	0.842239	-0.29828	0.968019	0.632239	0.211814	0.930519	0.0563719	0.58337	0.284453	-0.0125391	0.992477	0.285741	0.78852	-0.0614085	0.980714	-0.960916	0.0510578	-0.44893	0.673901	1.63601	1.38551e-05	1.61135	0.000339074	1.66066	9.90707e-05	0.379373	0.474452	0.590472	0.315068
A_55_P2033650	NM_009949	Cpt2	10.5927	10.759	11.0021	11.416	11.1863	11.2812	11.1968	11.2631	11.6993	11.5187	11.4543	11.4254	11.4262	11.3531	11.2902	0.166225	0.398445	0.409407	0.00568581	0.823305	6.52713e-08	0.593612	5.99338e-05	0.688474	1.95557e-06	0.604068	3.40597e-05	0.670383	3.21723e-06	1.10662	3.53914e-11	0.925949	2.24679e-09	0.861532	1.05984e-08	0.413898	0.00899084	0.0948622	0.737487	0.25438	0.0145104	0.2865	0.000166658	0.191692	0.0218237	-0.284434	0.0461103	0.0246871	0.969496	-0.0644161	0.999986	NA	0.184205	0.811246	-0.134831	0.892857	0.283316	0.0795624	0.418147	0.00899922	0.502553	0.00111749	-0.152922	0.490505	-0.018091	0.975682	0.0663157	0.908779	0.194661	0.31095	0.0104555	0.996626	-0.21288	0.0981119	-0.180672	0.320278	-0.245089	0.0977674	0.00076731	0.998388	-0.135137	0.556841
A_55_P2215880	NM_010142	Ephb2	7.87448	7.63002	7.82243	7.83535	7.63672	7.77176	7.6696	7.53729	7.67253	7.80338	7.8792	7.38126	7.7241	7.6319	7.44376	-0.244468	0.424429	-0.0520511	0.901333	-0.0391322	0.91954	-0.237769	0.403691	-0.102726	0.742045	-0.204887	0.468516	-0.337196	0.130404	-0.201956	0.40072	-0.0710997	0.812193	0.00471308	0.989518	0.0129189	0.986387	0.135043	0.762454	0.0739809	0.782634	-0.00534992	0.982574	0.00521784	0.983495	0.0646884	0.88952	-0.124656	0.805099	0.0758127	0.999986	NA	-0.185718	0.953898	-0.063594	0.999118	-0.162824	0.617139	-0.0992295	0.802934	0.00293163	0.995029	-0.298063	0.3232	-0.234469	0.563576	-0.132308	0.85858	-0.152836	0.69957	0.0328818	0.993012	0.168762	0.45361	0.130856	0.72483	0.206669	0.415016	0.342841	0.148555	0.0625068	0.897075
A_51_P123262	NM_029530	Lamp5	4.29181	4.54296	4.36695	4.31411	4.26968	4.305	4.31137	4.2828	4.26089	4.22804	4.25017	4.35204	4.29499	4.33702	4.26952	0.251158	0.320652	0.0751435	0.81897	0.0223041	0.94998	-0.0221302	0.964105	0.0131964	0.968446	0.0195673	0.96188	-0.00900859	0.978402	-0.0309194	0.908927	-0.0637664	0.809703	-0.0416309	0.885599	-0.0528394	0.931238	0.0353266	0.951984	-0.00875642	0.979148	-0.0253004	0.889153	-0.0153629	0.945129	0.0395313	0.931017	-0.0531907	0.947371	0.0221356	0.999986	NA	-0.0972738	0.999971	-0.00910775	0.999118	-0.0532235	0.885133	-0.0441157	0.912845	-0.0504867	0.906362	-0.0313127	0.959034	-0.0222049	0.978689	-0.0285759	0.980693	-0.0555762	0.90553	0.0416975	0.986	-0.0217792	0.939276	-0.032847	0.937451	-0.0107115	0.973089	-0.0570517	0.857649	-0.0825187	0.833942
A_55_P2153580	NM_001083958	Zfp655	7.0552	6.3568	6.73463	6.30637	6.21031	6.32819	6.08657	6.47349	6.25472	6.52278	6.51015	6.31129	6.17708	5.83347	6.06693	-0.698394	0.0355515	-0.320567	0.409156	-0.748831	0.0109241	-0.844888	0.00643217	-0.727011	0.0128445	-0.968632	0.00139532	-0.581706	0.0513292	-0.800479	0.00572253	-0.532413	0.0675365	-0.545052	0.0575127	-0.428264	0.318575	0.117877	0.877287	-0.155194	0.635181	-0.00314432	0.992487	0.0255131	0.941473	-0.27754	0.499713	-0.25125	0.626358	-0.0126397	0.999986	NA	-0.524321	0.57373	0.0218204	0.999118	-0.0516476	0.931787	-0.073468	0.906818	0.168153	0.764141	0.167125	0.798211	0.145305	0.875441	0.386926	0.483232	-0.648065	0.0711786	-0.123744	0.960371	0.261746	0.391781	0.268066	0.543613	0.255426	0.481389	-0.134203	0.771931	-0.244352	0.636163
A_55_P2013840	NM_212483	Krt42	9.76119	7.30782	9.80342	10.1303	10.8655	10.5127	10.2883	9.51418	9.25325	10.759	10.6501	9.01318	10.8814	10.5284	11.2529	-2.45337	1.33103e-05	0.0422299	0.969458	0.369112	0.583561	1.10432	0.0415511	0.751507	0.160508	0.52714	0.414883	-0.247012	0.735818	-0.50794	0.365606	0.997774	0.0413378	0.888877	0.0695452	0.326882	0.778352	-0.352818	0.723078	-0.0129677	0.988466	-0.466481	0.108015	-0.266696	0.494041	0.904616	0.0887252	0.722244	0.245555	-0.108897	0.999986	1	1.06209	0.424199	0.382394	0.95862	-0.877052	0.145137	-1.25945	0.0325579	-1.03508	0.0849912	-0.616124	0.415377	-0.998519	0.165188	-0.774152	0.353258	0.48491	0.550224	-0.577184	0.646879	1.45127	0.00106977	1.50571	0.00581336	1.39682	0.00632446	1.86827	0.000411869	2.23969	0.000447597
A_55_P2121603	NR_015598	2810047C21Rik1	6.71802	6.43542	6.24935	6.33447	6.2956	6.59594	6.25497	6.50959	6.68884	6.77916	6.75199	6.84811	6.60923	6.67409	6.94942	-0.282598	0.146018	-0.468664	0.00617189	-0.383542	0.0169682	-0.422414	0.0128359	-0.122076	0.560792	-0.463042	0.00509741	-0.208427	0.239766	-0.029176	0.89923	0.0611435	0.782515	0.0339729	0.891797	0.0851225	0.838551	0.300339	0.133131	0.192731	0.14252	0.265568	0.00230807	0.213359	0.0280011	-0.34424	0.0346058	0.153858	0.548522	-0.0271705	0.999986	NA	0.0462499	0.999971	0.261466	0.531793	0.354366	0.0541463	0.0928998	0.747727	0.433866	0.0172205	0.175115	0.495378	-0.0863512	0.858575	0.254615	0.332561	0.00562232	0.989401	-0.0406276	0.984611	0.0767342	0.689704	0.0903195	0.753766	0.0631489	0.784834	-0.238887	0.192574	0.101305	0.740425
A_51_P378858	NM_025770	Atg10	5.26947	5.46646	5.33123	5.4962	5.39163	5.79172	5.52	5.75027	5.91192	6.55009	6.59031	6.77099	6.68619	6.70034	6.71615	0.196982	0.621293	0.0617582	0.892495	0.226728	0.431012	0.122159	0.782112	0.52225	0.0255769	0.250528	0.403986	0.480797	0.0413121	0.642447	0.00519044	1.28062	1.84677e-07	1.32084	8.41805e-08	0.16497	0.750682	0.400091	0.184091	0.28253	0.139725	0.32324	0.011505	0.26511	0.0683077	-0.311094	0.264538	0.177962	0.696912	0.0402189	0.999986	NA	0.0604013	0.999971	0.295522	0.756378	0.415719	0.138329	0.120197	0.780463	0.391919	0.186524	0.25407	0.497722	-0.0414527	0.96601	0.23027	0.675958	0.18877	0.647512	0.128368	0.930005	0.658281	0.00147675	0.638172	0.0130582	0.678391	0.00454846	-0.0848053	0.825422	-0.0548455	0.921958
A_55_P2173623	NM_001081415	Samd1	13.6746	13.7582	13.3615	13.2287	13.2029	13.1924	12.9675	13.0855	13.304	13.1104	12.9978	12.9978	12.718	12.6995	12.8834	0.083621	0.857116	-0.313125	0.177404	-0.44589	0.0249989	-0.471695	0.025845	-0.482255	0.0139756	-0.707084	0.000527859	-0.589103	0.00250262	-0.37063	0.0631897	-0.564198	0.00297618	-0.676763	0.000378208	-0.132765	0.769404	-0.0105603	0.988475	-0.0716627	0.772131	0.0253317	0.895343	-0.00844805	0.972062	-0.227217	0.367504	-0.0974675	0.853798	-0.112564	0.999986	NA	-0.15857	0.967319	-0.0363651	0.999118	0.0752596	0.837755	0.111625	0.756077	0.336454	0.177909	-0.143213	0.714295	-0.106848	0.857615	0.117981	0.867836	-0.393959	0.108247	-0.235389	0.624637	-0.24985	0.188019	-0.193568	0.503302	-0.306132	0.156836	-0.279888	0.221254	-0.114475	0.767726
A_52_P676819	NM_007562	Bnc1	4.39656	4.41552	5.07483	5.79009	5.41914	7.25431	7.19902	8.75552	8.69677	8.3921	7.63922	9.22097	8.3487	8.47824	8.54515	0.0189671	0.990214	0.678278	0.271047	1.39353	0.00532014	1.02258	0.0636166	2.85775	1.30334e-07	2.80246	3.94516e-07	4.35897	4.06445e-12	4.30021	5.20492e-12	3.99554	2.50152e-11	3.24267	4.18637e-09	0.715252	0.332419	1.83517	0.000949227	1.27521	0.000600037	1.72651	1.39349e-08	1.36898	8.14252e-06	-1.52713	0.00170064	0.904264	0.105126	-0.752876	0.781657	1	0.344304	0.98253	1.46422	0.0721911	2.90668	6.58573e-07	1.44246	0.0130797	1.49775	0.00781072	2.96544	1.3962e-06	1.50121	0.0222087	1.55651	0.0122022	2.12418	0.000332247	1.77988	0.0173272	-0.681105	0.152294	-0.304667	0.730997	-1.05754	0.0433388	-0.872266	0.116212	-0.67582	0.36226
A_51_P272539	NM_199013	Irgc1	4.74891	4.76026	4.81556	4.89101	4.63214	4.82883	4.83411	4.90557	4.54675	4.63656	4.75209	5.3037	4.8488	5.0516	4.78009	0.0113472	0.991036	0.0666558	0.920675	0.142103	0.781174	-0.116765	0.869505	0.0799248	0.884418	0.0852067	0.894271	0.156665	0.749599	-0.202162	0.620279	-0.11235	0.810021	0.00318612	0.995479	0.0754469	0.946324	0.19669	0.786155	0.136068	0.731389	0.0324334	0.922941	0.114532	0.702801	0.107955	0.880555	-0.122799	0.915881	0.115536	0.999986	NA	-0.183421	0.998286	-0.0621779	0.999118	-0.344265	0.459154	-0.282087	0.588614	-0.287369	0.586922	0.0145622	0.989289	0.0767401	0.954956	0.0714582	0.970018	0.0185509	0.983199	0.201972	0.909182	0.14758	0.713909	0.0898118	0.901092	0.205348	0.639652	-0.454903	0.237948	-0.523605	0.256681
A_55_P2063594	NR_002889	Gm5801	9.83286	10.0796	10.0213	10.0299	10.2658	10.2418	9.70283	9.60916	10.1806	9.79885	9.43894	9.73573	9.65237	9.63069	9.79401	0.246735	0.540587	0.188429	0.622028	0.197032	0.559468	0.432974	0.138763	0.408902	0.128514	-0.130035	0.758389	-0.223701	0.478766	0.347772	0.197619	-0.0340103	0.931967	-0.393928	0.122712	0.00860236	0.993307	-0.0240718	0.978255	-0.00773473	0.986566	0.0187117	0.945021	-0.0363786	0.898715	-0.19207	0.626642	0.228207	0.595261	-0.359917	0.825628	NA	0.244544	0.940649	0.21187	0.939782	0.15074	0.721902	-0.0611297	0.911439	0.477807	0.127613	-0.420733	0.217369	-0.632603	0.066226	-0.0936664	0.941207	-0.318464	0.38918	-0.563008	0.166909	-0.561741	0.0131682	-0.381782	0.230143	-0.7417	0.00445209	-0.0833595	0.845613	0.0582813	0.924623
A_51_P144180	NM_010510	Ifnb1	4.82226	4.40457	4.37644	4.34824	4.32361	4.44444	4.32289	4.417	4.31442	4.29797	4.54194	4.76695	4.43614	4.52951	4.83982	-0.41769	0.146081	-0.445819	0.0950066	-0.474015	0.0506734	-0.498651	0.0540934	-0.37782	0.13135	-0.499371	0.0471053	-0.405255	0.0995441	-0.507841	0.0314464	-0.524286	0.0224003	-0.280319	0.263782	-0.0281965	0.974034	0.12083	0.828609	0.0463169	0.892054	0.0400472	0.85419	0.0622498	0.789816	-0.0428228	0.942188	0.0216813	0.986205	0.243967	0.961791	NA	-0.0528322	0.999971	0.0961948	0.999118	-0.0338253	0.946565	-0.13002	0.763642	-0.00846988	0.988514	0.06876	0.915184	-0.0274348	0.97936	0.0941154	0.932378	-0.053552	0.93214	-0.000719812	0.99958	0.105538	0.714737	-0.016445	0.976751	0.227522	0.425377	-0.330809	0.229466	0.072877	0.892431
A_55_P2060303	NM_008624	Mras	10.4025	6.83666	7.2593	7.75633	7.36351	8.42531	7.42514	8.05363	7.42394	6.79808	6.28998	8.12067	6.89046	7.0263	7.33409	-3.5658	5.6857e-12	-3.14317	6.25033e-11	-2.64613	8.02154e-10	-3.03896	7.92003e-11	-1.97716	4.73361e-07	-2.97733	8.69392e-11	-2.34884	1.14242e-08	-2.97852	2.77032e-11	-3.60438	8.67636e-14	-4.11248	1.51941e-15	0.497031	0.373695	1.0618	0.010492	0.779417	0.00448689	0.565489	0.0050373	0.729108	0.000881257	-0.31365	0.56421	0.386593	0.487111	-0.508103	0.845522	7	0.104207	0.999971	0.668978	0.426138	-0.332385	0.542199	-1.00136	0.0201921	-0.00119191	0.998962	0.297298	0.669932	-0.37168	0.623131	0.628491	0.278538	0.165839	0.839972	0.0616315	0.990953	-0.879912	0.00721558	-0.62586	0.159457	-1.13396	0.00272837	-1.2302	0.00150128	-0.786573	0.0976186
A_55_P2173897	NM_011109	Pla2g2d	5.17218	5.2279	5.30355	5.50436	5.15944	5.50033	5.13453	5.24626	5.12951	5.2033	5.24594	5.37474	4.8957	5.01526	5.14236	0.0557171	0.921406	0.131374	0.69177	0.332182	0.13762	-0.0127419	0.982908	0.328148	0.138935	-0.0376492	0.928683	0.0740858	0.821241	-0.0426717	0.885669	0.0311171	0.92345	0.0737597	0.802944	0.200808	0.603869	0.34089	0.215362	0.270849	0.106679	0.145942	0.265446	0.217811	0.100021	-0.0533562	0.913544	-0.0740746	0.922287	0.0426426	0.999986	NA	-0.144115	0.982463	-0.00403375	0.999118	-0.374853	0.134698	-0.37082	0.160949	-0.00502255	0.992112	-0.258096	0.414101	-0.254062	0.503778	0.111735	0.891574	-0.169023	0.647135	-0.0249073	0.994878	0.0951101	0.707744	0.0737888	0.863494	0.116431	0.681031	-0.479039	0.030398	-0.232377	0.484167
A_51_P489996	NM_010081	Dst	8.00722	7.59556	8.02097	7.23955	7.65227	6.85362	6.97171	6.75482	6.29792	6.38887	6.40017	6.01676	5.75827	5.70124	5.99176	-0.411659	0.314405	0.0137461	0.984089	-0.767673	0.0116611	-0.354953	0.378016	-1.1536	0.000150192	-1.03551	0.000950927	-1.2524	4.63031e-05	-1.7093	1.56351e-07	-1.61836	3.46174e-07	-1.60705	3.46181e-07	-0.781419	0.0289648	-0.79865	0.0214648	-0.790034	0.000461868	-0.761836	8.56437e-06	-0.598984	0.000899313	0.445335	0.204149	-0.377314	0.356193	0.0113077	0.999986	5	-0.368699	0.863247	-0.38593	0.754957	-0.941628	0.00502388	-0.555698	0.14631	-0.673787	0.0609957	-0.484725	0.240944	-0.0987954	0.930429	-0.216884	0.82355	-1.04926	0.00332701	-0.680561	0.159473	0.0965992	0.805588	0.0909453	0.889007	0.102253	0.821544	-0.258492	0.525605	-0.0250007	0.977801
A_52_P52156	NM_001101598	Isoc2a	6.24842	6.07832	5.95585	6.17445	5.88776	6.17558	6.15188	6.24274	6.55171	6.15167	6.00037	6.39558	6.12719	6.03188	6.28136	-0.1701	0.547827	-0.292569	0.158235	-0.0739704	0.790208	-0.360665	0.0653227	-0.0728416	0.790848	-0.0965434	0.738279	-0.00567664	0.98574	0.303286	0.0950745	-0.0967484	0.671764	-0.248046	0.172268	0.218599	0.437829	0.287823	0.220342	0.253211	0.0697286	0.287625	0.00295334	0.199096	0.0729612	-0.245348	0.242088	-0.0334833	0.968779	-0.151297	0.999986	NA	-0.0680954	0.999971	0.00112885	0.999144	0.377257	0.0670361	0.376128	0.0821306	0.39983	0.0562475	0.0682938	0.877663	0.0671649	0.914963	0.0908667	0.89901	0.196026	0.4739	0.264121	0.44958	-0.475683	0.00250921	-0.400035	0.0462164	-0.551332	0.00246458	-0.268391	0.185773	-0.11422	0.735757
A_55_P2075213	NM_029116	Kbtbd11	5.28473	5.23379	5.30155	5.33406	5.24412	5.37142	5.32079	5.18364	5.39486	5.43591	5.31438	5.22996	5.12928	5.14833	5.17854	-0.0509379	0.916878	0.0168262	0.966901	0.0493348	0.874551	-0.0406109	0.926858	0.0866976	0.750797	0.0360585	0.921688	-0.101086	0.697963	0.110133	0.62865	0.151182	0.479033	0.0296546	0.920581	0.0325085	0.959368	0.127308	0.731847	0.0799085	0.71304	0.0321785	0.849184	0.00755749	0.973161	0.0315351	0.945459	-0.0100372	0.991476	-0.121528	0.999986	NA	-0.0574371	0.999971	0.0373628	0.999118	0.0607981	0.862734	0.0234353	0.953506	0.0740743	0.850829	-0.150421	0.66208	-0.187784	0.613174	-0.137145	0.807254	0.0192323	0.969817	0.0766694	0.960923	-0.0197144	0.944335	0.0410496	0.91998	-0.0804783	0.757557	-0.100684	0.714856	-0.0514182	0.903845
A_55_P2136121	NM_145448	9030617O03Rik	4.99867	5.00922	5.38741	5.07341	4.93234	5.14233	4.88575	5.4964	4.85054	5.8566	5.93283	6.01065	6.21849	6.25381	5.97946	0.0105433	0.993752	0.388734	0.587475	0.0747399	0.933755	-0.0663288	0.958267	0.143652	0.858248	-0.112925	0.906435	0.497729	0.390799	-0.148137	0.823242	0.85793	0.077205	0.934154	0.0493466	-0.313994	0.783791	0.209981	0.865013	-0.0520064	0.947079	0.0721693	0.874967	0.16888	0.703813	-0.287721	0.737937	-0.193075	0.905413	0.0762234	0.999986	NA	-0.455063	0.946568	0.0689126	0.999118	-0.222877	0.797666	-0.29179	0.738387	-0.0352125	0.977293	0.422989	0.634504	0.354077	0.777941	0.610654	0.523052	-0.501659	0.516859	-0.046596	0.996208	1.04418	0.0164165	1.00607	0.0733495	1.08229	0.0329587	0.207835	0.789862	-0.0311887	0.983032
A_51_P399845	NM_008006	Fgf2	4.96567	5.04872	4.94639	5.05998	5.06002	4.97513	5.13657	5.06088	5.23927	5.14829	5.08122	5.23089	5.09012	5.11042	5.15522	0.0830529	0.891627	-0.0192793	0.971478	0.094314	0.807591	0.0943508	0.85419	0.00946185	0.982804	0.170908	0.639989	0.0952135	0.79926	0.273601	0.306454	0.182628	0.527011	0.115558	0.722805	0.113593	0.865237	-0.0848889	0.89638	0.0143522	0.97419	0.0361543	0.874021	-0.0156634	0.957815	-0.0134989	0.983665	0.0143889	0.990051	-0.0670703	0.999986	NA	0.11363	0.999971	-0.0848522	0.999118	0.179286	0.634837	0.264139	0.456755	0.102692	0.841909	0.000899423	0.999296	0.0857516	0.923468	-0.0756946	0.951936	0.190187	0.663435	0.0765573	0.977893	-0.124508	0.663696	-0.0909723	0.853797	-0.158043	0.620797	-0.14077	0.696539	-0.0756658	0.891176
A_51_P406157	NM_054084	Calcb	4.13077	4.23002	4.00697	4.61126	3.95566	4.24616	4.19022	3.95464	4.01343	4.31664	4.08118	5.08193	4.68077	4.63108	4.80595	0.0992439	0.915985	-0.1238	0.848114	0.480487	0.225237	-0.175111	0.800048	0.115386	0.84168	0.0594483	0.934293	-0.176131	0.734876	-0.117338	0.805348	0.185868	0.684996	-0.0495913	0.932426	0.604287	0.20953	0.290497	0.661817	0.447392	0.119898	0.155422	0.548883	0.219735	0.405887	0.206183	0.74281	-0.208206	0.807491	-0.23546	0.999986	NA	-0.0513109	0.999971	-0.365101	0.872177	-0.597825	0.167169	-0.232724	0.706595	-0.176786	0.804011	-0.656619	0.150763	-0.291517	0.728787	-0.23558	0.84547	0.183248	0.808164	0.234559	0.893085	0.185476	0.656848	0.303206	0.578121	0.0677464	0.904927	-0.401159	0.359117	-0.275983	0.665475
A_51_P516362	NM_027889	Vps11	10.804	10.648	10.9155	10.8553	10.6744	10.8416	11.1531	11.163	11.0598	10.7815	10.8397	11	10.8107	10.7857	10.9254	-0.156079	0.557973	0.111497	0.66539	0.0512336	0.852431	-0.129593	0.623278	0.0375994	0.892786	0.349088	0.0476293	0.358919	0.0309817	0.255721	0.136573	-0.0225822	0.930394	0.0356981	0.890225	-0.0602634	0.902858	0.167193	0.545981	0.0534646	0.80438	0.0655376	0.599686	0.03892	0.818523	0.0417682	0.91479	-0.127362	0.69193	0.0582803	0.999986	NA	-0.24109	0.746034	-0.0136341	0.999118	0.204488	0.355892	0.218122	0.338347	-0.0933672	0.769062	0.307686	0.148858	0.32132	0.183655	0.00983087	0.994087	0.237591	0.297738	0.478682	0.052118	-0.249163	0.10703	-0.278303	0.164317	-0.220023	0.239952	-0.189311	0.352269	-0.0746281	0.829307
A_55_P2035946	NM_001002927	Penk	7.46275	7.97766	9.68751	9.80012	9.47152	9.15752	9.87625	9.3829	11.3917	13.4264	14.6223	10.5132	13.6181	13.2336	12.5387	0.514911	0.705359	2.22475	0.00449126	2.33737	0.0014186	2.00877	0.0096352	1.69476	0.0208591	2.4135	0.00142405	1.92015	0.00822623	3.92895	4.29983e-07	5.96367	1.50487e-11	7.1595	7.55811e-14	0.112615	0.96603	-0.314006	0.865502	-0.100695	0.928959	0.254631	0.657371	-0.231582	0.735188	-0.511044	0.667063	-0.429296	0.808393	1.19583	0.725788	2	-0.215986	0.999971	-0.642606	0.925235	1.59158	0.0603335	2.23418	0.00838959	1.51544	0.0864254	-0.417222	0.798211	0.225384	0.935267	-0.493356	0.841387	0.188748	0.920372	0.404734	0.929437	2.63264	7.58377e-05	2.03472	0.0117626	3.23055	3.27703e-05	3.10494	8.75867e-05	2.02551	0.0262126
A_55_P2029203	NM_026700	Dopey2	6.58158	7.19404	6.06526	5.38888	5.33929	5.28309	5.41203	5.42299	5.11326	5.56594	5.84575	5.38753	5.6754	5.46809	5.47434	0.612453	0.0384713	-0.516324	0.0772016	-1.19271	1.02421e-05	-1.24229	1.15005e-05	-1.29849	1.94559e-06	-1.16955	2.24617e-05	-1.1586	1.45121e-05	-1.46833	1.57322e-07	-1.01565	7.83481e-05	-0.735839	0.00320875	-0.676382	0.0275427	-0.0562023	0.943028	-0.366292	0.0754411	-0.303475	0.0375736	-0.240542	0.159592	0.143908	0.760056	-0.415878	0.176739	0.27981	0.948747	NA	-0.725968	0.21233	-0.105787	0.999118	-0.275622	0.451838	-0.169834	0.709152	-0.298774	0.433142	0.0341091	0.968642	0.139897	0.860448	0.0109573	0.995536	-0.653231	0.0369434	0.0727369	0.981321	0.592585	0.0106575	0.452679	0.147842	0.73249	0.00619222	0.287872	0.374371	0.0868058	0.88229
A_55_P1982499	NM_177350	Gldn	4.50356	4.56506	4.64791	4.70133	4.4997	4.73054	4.42137	4.78417	4.48178	4.42949	4.49556	5.05329	4.75636	4.88082	4.71059	0.0615002	0.919345	0.144353	0.687658	0.197774	0.495289	-0.00385721	0.995095	0.226985	0.405458	-0.0821861	0.84053	0.28061	0.270359	-0.0217772	0.94953	-0.0740652	0.818528	-0.00799409	0.983701	0.0534208	0.944494	0.230843	0.540694	0.142132	0.548916	0.151461	0.295165	0.215686	0.142966	-0.211602	0.507493	-0.0594997	0.952668	0.0660711	0.999986	NA	-0.148211	0.985813	0.0292112	0.999118	-0.219551	0.501855	-0.248763	0.451694	0.0604089	0.907773	0.0828354	0.887142	0.0536242	0.954566	0.362796	0.328457	-0.226539	0.534315	-0.0783289	0.975747	-0.0192524	0.956637	-0.0522879	0.916903	0.0137831	0.971055	-0.296931	0.268436	-0.342703	0.288705
A_52_P38157	NM_008866	Lypla1	8.08242	8.02644	8.06146	7.498	7.73127	7.63429	7.71651	7.80709	7.96518	8.06849	8.25536	7.6207	8.06781	8.02538	7.85955	-0.0559816	0.919672	-0.020963	0.963272	-0.584415	0.00472431	-0.351147	0.141057	-0.448133	0.0317516	-0.365906	0.109403	-0.27533	0.227946	-0.117239	0.651397	-0.0139266	0.967524	0.172937	0.473017	-0.563452	0.0194305	-0.0969855	0.848178	-0.330219	0.0380557	-0.110274	0.438778	-0.189953	0.162398	-0.169622	0.584498	-0.0969512	0.868785	0.186864	0.988682	NA	-0.330184	0.664652	0.136282	0.984204	0.467175	0.0491681	0.330893	0.22028	0.248667	0.401465	0.309085	0.284292	0.172803	0.723358	0.0905768	0.922567	-0.344943	0.204173	-0.0147591	0.996626	0.196745	0.354637	0.103313	0.790412	0.290177	0.210603	0.447116	0.0435819	0.238852	0.464494
A_55_P2322104	NR_045742	Gm16853	6.89874	7.0517	6.93095	6.95928	6.72842	6.91056	6.92484	6.98618	6.96809	6.63141	6.53133	6.92877	6.61569	6.61859	6.71317	0.152969	0.844198	0.0322156	0.965709	0.0605424	0.921812	-0.170313	0.793606	0.0118274	0.984248	0.0261084	0.972038	0.0874471	0.87593	0.0693593	0.885644	-0.267321	0.501006	-0.367408	0.316242	0.0283268	0.982175	0.18214	0.817293	0.105234	0.812824	0.0946237	0.735496	0.0906019	0.784443	-0.0522949	0.951644	-0.125622	0.91607	-0.100087	0.999986	NA	-0.202529	0.993949	-0.048715	0.999118	0.00881691	0.990894	0.057532	0.93787	0.043251	0.9589	0.0269047	0.981136	0.0756198	0.956936	0.0613388	0.977142	-0.00610727	0.995052	0.196421	0.919992	-0.386724	0.245295	-0.33668	0.494445	-0.436767	0.255724	-0.31308	0.478485	-0.2156	0.737901
A_55_P2034784	NR_015463	9430008C03Rik	8.63212	9.15074	8.97054	9.02041	8.99766	9.22521	9.05306	9.10083	9.00547	8.88066	8.91297	8.89455	8.38172	8.40243	8.80304	0.518621	0.0187746	0.338421	0.139936	0.38829	0.056905	0.365539	0.101627	0.593087	0.0024618	0.420936	0.0456217	0.468707	0.0175457	0.373343	0.0625285	0.248542	0.234725	0.280848	0.164569	0.0498692	0.941382	0.227548	0.460822	0.138708	0.482122	0.0808915	0.584354	0.108396	0.480313	-8.92904e-05	0.999999	0.115958	0.808393	0.0323061	0.999986	NA	0.0271184	0.999971	0.204797	0.86954	-0.0149464	0.973042	-0.219743	0.44487	-0.0475923	0.918539	0.0804168	0.869922	-0.12438	0.822654	0.0477709	0.966769	0.0825151	0.854154	0.0553967	0.98085	-0.108648	0.637407	-0.124801	0.718479	-0.092495	0.739555	-0.512829	0.013586	-0.0915084	0.824999
A_52_P99848	NM_008840	Pik3cd	7.54085	7.58541	9.17932	8.58225	9.39765	8.69125	9.30711	8.29759	7.29258	6.70879	6.57243	7.99423	7.56469	7.41522	8.0272	0.0445628	0.960585	1.63847	2.06611e-06	1.0414	0.000671034	1.8568	1.12385e-07	1.1504	0.000171251	1.76626	2.09238e-07	0.756736	0.0127282	-0.248274	0.489544	-0.83206	0.00475731	-0.968421	0.000979043	-0.597071	0.127693	-0.706406	0.0491915	-0.651738	0.00412486	-1.07878	8.31055e-09	-0.771001	3.07362e-05	1.51203	1.39321e-06	0.163662	0.833467	-0.136361	0.999986	8	0.21833	0.977874	0.108995	0.999118	-1.28968	0.000143278	-1.39867	8.34966e-05	-2.01454	6.33424e-08	-0.284667	0.594855	-0.393662	0.46523	-1.00953	0.00726465	0.12779	0.853595	-0.0905401	0.978943	-0.651967	0.0168518	-0.583787	0.103192	-0.720147	0.0226061	-0.429541	0.227535	0.0329638	0.969997
A_55_P2005611	NM_146924	Olfr476	5.17196	5.26812	5.07462	5.02078	5.21199	5.34126	4.86277	4.87597	4.67424	4.83111	5.23156	5.42741	4.96678	4.84781	5.02528	0.0961603	0.90147	-0.0973388	0.86564	-0.151181	0.740852	0.0400327	0.960263	0.169298	0.700131	-0.309188	0.440483	-0.295993	0.421196	-0.497721	0.112625	-0.340854	0.301068	0.0595991	0.901391	-0.0538422	0.959548	0.129266	0.867336	0.0377117	0.936877	-0.0717345	0.78621	0.0295394	0.933947	0.0876691	0.899502	0.228925	0.705016	0.400453	0.869387	NA	0.137372	0.999971	0.320479	0.865784	-0.34654	0.407302	-0.667019	0.070678	-0.188533	0.739908	-0.144812	0.841303	-0.465291	0.346975	0.0131949	0.995536	-0.211849	0.716228	-0.34922	0.653229	0.357093	0.232104	0.156867	0.781622	0.55732	0.0859033	-0.460628	0.186195	-0.402125	0.37681
A_55_P2043033	NM_172791	Pla2g3	4.96383	5.33723	5.26392	5.18735	5.34333	5.33592	5.29016	5.32369	4.93483	5.19829	5.17879	5.70533	5.88393	5.17828	5.31397	0.3734	0.407196	0.300092	0.490562	0.223518	0.602581	0.379503	0.356325	0.372087	0.300351	0.326331	0.425964	0.35986	0.31878	-0.0290021	0.951723	0.234461	0.531958	0.21496	0.57733	-0.076574	0.942988	-0.00741544	0.994458	-0.0419947	0.931401	-0.103693	0.677362	-0.01682	0.965526	0.160902	0.783813	0.11399	0.920048	-0.0195005	0.999986	NA	0.0794107	0.999971	0.148569	0.999118	-0.25252	0.599206	-0.401089	0.358268	-0.355333	0.441427	0.136342	0.859953	-0.0122268	0.99488	0.0335294	0.987824	0.0262391	0.976122	-0.0531717	0.990953	0.253713	0.448858	0.263463	0.58932	0.243962	0.54042	0.178607	0.70322	-0.391353	0.413509
A_55_P1989215	NM_028093	Entpd8	4.63708	4.84673	4.89867	5.06273	4.9675	4.9805	4.84258	5.04026	5.05046	5.36773	5.48019	5.92632	5.69122	5.66769	5.82674	0.20965	0.789714	0.261589	0.649536	0.425652	0.333455	0.330425	0.556782	0.343423	0.458916	0.205503	0.735373	0.403186	0.35789	0.41338	0.319498	0.730652	0.0471727	0.843116	0.0192253	0.164063	0.875731	0.0129983	0.992356	0.0885305	0.865186	0.130571	0.655625	0.124915	0.718615	-0.20278	0.76574	-0.0066961	0.997182	0.112463	0.999986	NA	0.0688362	0.999971	-0.0822284	0.999118	-0.0122715	0.988225	0.0699569	0.932454	0.207878	0.77305	-0.0224661	0.984582	0.0597623	0.969507	0.197683	0.893819	-0.0560863	0.956235	-0.124922	0.976861	0.373504	0.32517	0.317272	0.583822	0.429735	0.323786	-0.235102	0.664938	-0.09958	0.909703
A_51_P111068	NM_146734	Olfr478	4.69908	4.54732	4.71444	4.96839	4.63259	4.89252	4.71561	4.71732	4.67769	4.69921	4.91318	5.07661	5.00432	4.93858	5.12284	-0.151757	0.872487	0.0153591	0.98694	0.269312	0.615066	-0.0664939	0.946155	0.193442	0.735332	0.0165294	0.985528	0.0182386	0.979003	-0.0213914	0.971818	0.000132718	0.999755	0.214103	0.672985	0.253953	0.779633	0.259936	0.746519	0.256945	0.518156	0.126436	0.682727	0.171866	0.598429	0.0181059	0.986788	-0.0788616	0.967038	0.21397	0.999986	NA	-0.081853	0.999971	-0.0758701	0.999118	-0.290704	0.630957	-0.214834	0.762362	-0.0379209	0.967939	-0.251074	0.758688	-0.175204	0.892531	0.00170913	0.999792	0.00117029	0.999148	0.0830233	0.987299	0.128509	0.79758	0.0215241	0.981699	0.235494	0.650358	-0.0722927	0.917562	0.0462257	0.966307
A_52_P160518	NM_019460	Sfmbt1	8.61472	8.99868	8.90422	8.77758	8.86012	8.66857	8.29286	8.32348	7.74541	6.67915	6.46996	6.83877	7.07819	6.71292	6.31425	0.383963	0.33632	0.2895	0.467607	0.162865	0.701491	0.245401	0.584576	0.0538541	0.913245	-0.321862	0.388871	-0.291239	0.405152	-0.869304	0.00255882	-1.93557	2.87313e-09	-2.14476	1.93963e-10	-0.126635	0.876652	-0.191547	0.75402	-0.159091	0.620324	-0.306969	0.0649786	-0.0958529	0.72398	0.25841	0.540821	-0.0765555	0.952884	-0.209188	0.999986	5	-0.0440997	0.999971	-0.109011	0.999118	-1.03217	0.00131689	-0.923158	0.00617117	-0.547442	0.129188	-0.454105	0.258163	-0.345093	0.524849	0.0306227	0.987947	-0.611362	0.09087	-0.567263	0.244242	-1.17086	1.48385e-05	-1.06627	0.000892938	-1.27545	3.7875e-05	0.239416	0.545391	-0.524524	0.181715
A_51_P309589	NR_024720	2700099C18Rik	9.07783	8.85833	8.78716	8.90439	8.78151	8.72046	8.81711	8.93573	9.07331	8.41379	8.45315	8.70621	8.09496	8.09992	8.16324	-0.2195	0.512791	-0.290668	0.275505	-0.173436	0.541021	-0.296317	0.269375	-0.357373	0.11589	-0.260722	0.32824	-0.142097	0.627876	-0.00452085	0.989092	-0.664043	0.0014619	-0.624676	0.0025306	0.117232	0.83308	-0.0610557	0.921359	0.0280883	0.933437	0.113212	0.448713	0.0582671	0.783359	-0.187413	0.552858	-0.0947927	0.886494	0.0393665	0.999986	NA	-0.00564873	0.999971	-0.183937	0.933589	0.168915	0.611655	0.352852	0.207078	0.256201	0.409691	0.031339	0.965001	0.215276	0.630706	0.118625	0.887955	0.0299463	0.959863	0.035595	0.991215	-0.639839	0.000880881	-0.659522	0.00529002	-0.620155	0.00512915	-0.611247	0.00694752	-0.542968	0.0457843
A_52_P191086	NM_001025585	Kcnj6	4.7764	4.75095	4.71535	4.84184	4.73611	4.70144	4.73281	4.74575	4.68638	4.82035	4.80142	4.75281	4.74777	4.64795	4.59744	-0.0254548	0.938389	-0.0610499	0.752473	0.0654366	0.697873	-0.0402983	0.87341	-0.0749612	0.641599	-0.0435915	0.834446	-0.0306527	0.873626	-0.0900219	0.513759	0.0439407	0.785158	0.0250201	0.89028	0.126487	0.52557	-0.034663	0.916486	0.0459118	0.745713	0.0157634	0.888774	0.0349208	0.751241	0.0167458	0.954812	-0.0598231	0.844274	-0.0189206	0.999986	NA	0.0207517	0.999971	-0.140398	0.791319	-0.155458	0.304704	-0.0150607	0.953353	-0.0464304	0.85215	-0.0960893	0.658022	0.0443085	0.914077	0.0129388	0.986643	0.0174585	0.956135	-0.00329324	0.998822	0.124502	0.282674	0.133963	0.402354	0.115042	0.408996	-0.00504388	0.982445	-0.155372	0.368072
A_55_P2027057	NM_144809	Prdm9	5.36078	5.32193	4.95285	5.49211	5.20222	5.34226	5.33957	5.41231	5.42647	5.63068	5.67108	5.42933	5.89776	5.56965	5.83675	-0.0388531	0.966343	-0.407929	0.273509	0.131325	0.77898	-0.158565	0.78202	-0.018525	0.972672	-0.0212136	0.975111	0.0515322	0.921928	0.0656905	0.878427	0.2699	0.4337	0.310295	0.350953	0.539254	0.178784	0.14004	0.85037	0.339647	0.180959	0.253408	0.160227	0.25068	0.219209	-0.079825	0.910318	0.0497569	0.972718	0.040395	0.999986	NA	0.249364	0.967152	-0.14985	0.999118	-0.0656344	0.914185	0.0842156	0.893744	0.0869042	0.89957	-0.0797927	0.923358	0.0700573	0.955151	0.0727459	0.966982	0.386715	0.37476	0.137351	0.953305	0.224407	0.494819	0.204209	0.689706	0.244604	0.519712	0.468423	0.172725	0.407421	0.362961
A_55_P2115477	NM_020606	Parva	6.94251	5.36619	6.69779	6.98976	7.30986	7.42187	7.70745	7.63387	6.70415	6.02112	5.59807	7.17921	6.86925	6.81631	6.82739	-1.57632	0.000654708	-0.244718	0.719254	0.047251	0.952311	0.367354	0.561569	0.479359	0.323691	0.764939	0.0963695	0.691359	0.116774	-0.238354	0.650377	-0.921384	0.0240538	-1.34443	0.000870173	0.291969	0.757869	0.112004	0.926659	0.201987	0.675809	-0.0509544	0.90147	0.110132	0.790703	0.538436	0.291573	0.52209	0.356193	-0.423049	0.968926	7	0.612072	0.744801	0.432108	0.872177	-0.285605	0.670682	-0.717713	0.182117	-1.00329	0.0404497	0.644108	0.267016	0.212001	0.871986	-0.0735791	0.977438	1.00966	0.0463638	0.397584	0.762226	-0.894555	0.0169757	-0.683031	0.182525	-1.10608	0.0103255	-0.309963	0.596193	-0.351823	0.632886
A_51_P473272	NM_019656	Tspan6	10.2654	10.5136	10.8771	11.4718	11.1142	11.3928	11.232	11.4185	11.4004	11.5569	11.8657	11.3776	11.6499	11.7384	11.6745	0.248211	0.29852	0.611719	0.00137725	1.2064	3.71085e-09	0.848747	1.22378e-05	1.1274	1.49666e-08	0.966569	8.16362e-07	1.1531	8.67814e-09	1.13499	1.14493e-08	1.29151	3.45362e-10	1.60033	9.50724e-13	0.594679	0.00335673	0.278649	0.247545	0.436664	0.00101057	0.346459	0.000403357	0.353286	0.000893645	-0.177476	0.469034	0.0790134	0.884846	0.308824	0.665604	1	0.237029	0.815053	-0.0790019	0.999118	-0.0714087	0.828758	0.0075932	0.985066	0.168421	0.547658	-0.0532984	0.912529	0.0257034	0.972303	0.186531	0.646841	0.35485	0.111934	0.117821	0.894003	0.310929	0.056845	0.156517	0.565681	0.465341	0.0113984	0.27238	0.182276	0.29695	0.229805
A_51_P114049	NM_134142	Tmem109	11.1987	11.7043	11.7543	11.6839	11.8121	11.8175	11.7305	11.8167	11.9406	12.3616	12.3191	11.4426	12.0746	12.0598	11.9247	0.505643	0.00482268	0.555624	0.00141948	0.485178	0.00286257	0.613377	0.000364281	0.618823	0.000151925	0.531765	0.00157354	0.618051	0.000155865	0.74189	8.9813e-06	1.16293	4.61113e-10	1.12037	1.00783e-09	-0.0704461	0.877234	0.00544604	0.992518	-0.0325	0.890286	0.0490635	0.711057	0.0070953	0.971586	-0.148205	0.524175	0.0956993	0.807491	-0.0425589	0.999986	NA	0.0577532	0.999971	0.133645	0.942754	0.256712	0.204678	0.123067	0.649931	0.210125	0.354808	0.132874	0.664943	-0.000771513	0.999132	0.086286	0.893394	-0.0238582	0.957359	-0.0816114	0.943393	0.39976	0.00569169	0.421039	0.0200846	0.37848	0.0248424	0.631939	0.000274405	0.482078	0.0168336
A_55_P2127303	NM_013539	Spsb2	9.86034	9.49882	9.81816	9.73928	9.96515	9.80772	10.045	9.80371	9.8169	10.3701	10.5296	10.3429	10.6059	10.507	10.7691	-0.361525	0.224944	-0.0421852	0.928933	-0.12106	0.726062	0.104813	0.824011	-0.0526253	0.893615	0.18468	0.58494	-0.05663	0.885256	-0.0434439	0.897066	0.509767	0.0247792	0.669211	0.00275367	-0.0788752	0.913864	-0.157439	0.743411	-0.118157	0.654047	-0.150876	0.315997	-0.159208	0.343213	0.234717	0.459971	0.107717	0.872712	0.159445	0.999986	NA	0.146999	0.989831	0.0684351	0.999118	0.0776164	0.862368	0.00918137	0.986591	-0.228124	0.528068	0.0644304	0.919178	-0.00400468	0.996798	-0.24131	0.651502	0.226865	0.550483	0.0798668	0.976129	0.632933	0.00224909	0.553211	0.0344601	0.712655	0.00291563	0.26292	0.361941	0.426175	0.172499
A_65_P10865	NM_029825	Scfd1	10.7457	10.7152	10.8381	10.9582	10.8328	10.9318	10.8694	11.008	10.9204	11.0521	11.1034	10.8815	10.9962	10.9335	10.8161	-0.030518	0.932748	0.0924072	0.637558	0.212512	0.120332	0.0871203	0.691512	0.18613	0.181888	0.123713	0.47462	0.262281	0.0440751	0.174689	0.201633	0.306423	0.0138163	0.357705	0.00367134	0.120105	0.6244	0.0990098	0.690174	0.109557	0.356718	0.107823	0.160452	0.119227	0.156959	-0.0947716	0.640191	-0.0158344	0.980424	0.0512813	0.999986	NA	-0.0052869	0.999971	-0.026382	0.999118	-0.0378228	0.879972	-0.0114408	0.967998	0.050976	0.853944	0.0497685	0.876369	0.0761505	0.837851	0.138567	0.626187	0.0313061	0.925739	0.036593	0.980592	0.157375	0.207485	0.131734	0.476984	0.183015	0.202946	0.114658	0.500127	-0.0654865	0.803222
A_55_P2033020	NM_013491	Clcn1	4.84613	4.64997	4.93502	5.12012	4.621	4.75769	4.80103	4.8583	4.68937	4.7574	4.95194	5.17657	5.19677	4.74838	4.78467	-0.196166	0.673777	0.0888892	0.850964	0.27399	0.377415	-0.225132	0.563451	-0.0884428	0.830776	-0.0451051	0.931447	0.0121716	0.978984	-0.156758	0.624475	-0.088737	0.808277	0.105804	0.766607	0.185101	0.74766	0.136689	0.821202	0.160895	0.552353	0.0706894	0.741495	0.126355	0.546066	0.0271881	0.968257	-0.338227	0.323159	0.194541	0.999986	NA	-0.314021	0.863247	-0.362433	0.685895	-0.430748	0.172512	-0.0683152	0.89965	-0.111653	0.837581	-0.261818	0.544113	0.100614	0.910923	0.0572767	0.970018	-0.133994	0.806862	0.180027	0.879152	0.165291	0.570528	0.0680211	0.904104	0.262562	0.39414	0.020201	0.967887	-0.391904	0.285939
A_51_P462029	NR_038030	4930562F07Rik	4.18858	4.17547	4.35043	4.48279	4.37518	4.45245	4.39194	4.18871	4.20238	4.37123	4.52823	4.42224	4.54206	4.43436	4.35314	-0.0131039	0.988003	0.161858	0.720748	0.294215	0.380992	0.186605	0.696467	0.263873	0.440234	0.203364	0.624401	0.000137393	0.999878	0.0138074	0.974845	0.18265	0.595766	0.339658	0.248445	0.132357	0.863094	0.0772671	0.92326	0.104812	0.761709	-0.0409346	0.876448	0.00213238	0.995376	0.196392	0.662481	-0.00279788	0.998604	0.157008	0.999986	NA	0.0247471	0.999971	-0.0303429	0.999118	-0.280408	0.481154	-0.250065	0.563917	-0.189557	0.703145	-0.294078	0.519413	-0.263735	0.660695	-0.203227	0.818014	0.0415061	0.956616	0.016759	0.996626	0.247347	0.394803	0.168843	0.733321	0.325851	0.31421	0.119818	0.788111	-0.0690991	0.917228
A_51_P434240	NM_025553	Mrpl11	13.5895	13.8894	13.9078	13.9114	13.8371	13.9059	13.8093	13.835	13.7937	13.6196	13.6866	13.6269	13.6924	13.5814	13.7271	0.29993	0.0333201	0.318317	0.0183553	0.321906	0.00999947	0.247589	0.0737669	0.316461	0.0107363	0.219867	0.110816	0.245505	0.0533185	0.204199	0.111861	0.0301555	0.870451	0.0971259	0.511993	0.00358942	0.994584	0.0688721	0.811197	0.0362308	0.827612	0.0100935	0.939105	0.0326997	0.791126	-0.00498485	0.988964	-0.0380865	0.940353	0.0669705	0.999986	NA	-0.0707278	0.997858	-0.00544513	0.999118	-0.117707	0.516621	-0.112262	0.562085	-0.015668	0.959364	-0.0764015	0.777683	-0.0709564	0.84667	0.0256377	0.972959	-0.0984498	0.660704	-0.027722	0.986142	-0.140558	0.254706	-0.174043	0.276709	-0.107073	0.489323	0.0655241	0.730954	0.100241	0.65312
A_55_P2001688	NM_008166	Grid1	4.93261	4.61869	4.61341	4.81467	4.66198	4.83915	4.67125	4.69767	4.87615	4.52612	4.61965	4.95968	4.88022	4.91481	5.46386	-0.313918	0.457271	-0.319199	0.391588	-0.117937	0.791455	-0.270628	0.511915	-0.0934582	0.839348	-0.26136	0.501006	-0.234935	0.512438	-0.0564542	0.889571	-0.406486	0.164704	-0.31296	0.308565	0.201262	0.750682	0.17717	0.771452	0.189216	0.51386	0.158033	0.412149	0.134952	0.561065	-0.115665	0.844797	0.0365248	0.980183	0.0935262	0.999986	NA	0.0485707	0.999971	0.0244788	0.999118	0.0614828	0.91456	0.037004	0.953062	0.204905	0.678607	-0.116998	0.86778	-0.141477	0.874454	0.0264246	0.989572	0.0578392	0.940362	0.00926851	0.998452	-0.303268	0.284855	-0.350032	0.358758	-0.256505	0.461655	-0.0794633	0.87108	0.504179	0.188595
A_52_P429534	NM_010485	Elavl1	7.7806	7.80506	8.06167	8.61782	8.19531	8.71122	8.48093	8.66609	8.42859	8.80499	8.83804	9.02991	8.77246	8.81928	8.91831	0.024452	0.968245	0.281065	0.248972	0.837219	4.21274e-05	0.414706	0.0591888	0.930617	6.56362e-06	0.700321	0.000708506	0.885488	1.53521e-05	0.647988	0.00105465	1.02438	7.66223e-07	1.05744	3.58224e-07	0.556154	0.0165264	0.515911	0.0246582	0.536032	0.00031699	0.359964	0.000972566	0.419077	0.000436596	-0.0664167	0.879011	0.11352	0.81809	0.0330579	0.999986	NA	0.133641	0.985813	0.0933987	0.999118	-0.18923	0.515164	-0.282629	0.296745	-0.0523329	0.910105	0.048269	0.932684	-0.0451297	0.956619	0.185166	0.715743	0.419256	0.0901441	0.285615	0.485508	0.392923	0.0288126	0.376394	0.109683	0.409452	0.0511537	-0.257448	0.279686	-0.111598	0.780939
A_66_P103970	NM_001110239	Acp1	5.9135	5.92002	5.95835	6.31077	5.94807	6.43084	5.98833	6.39908	6.59562	6.44189	6.48605	6.468	6.64342	6.57857	6.48608	0.00651856	0.989836	0.0448552	0.88823	0.397272	0.0159602	0.034569	0.930939	0.517346	0.00145142	0.0748296	0.790292	0.485586	0.00276859	0.682124	3.89782e-05	0.528391	0.000884439	0.572557	0.000310738	0.352417	0.0834252	0.482777	0.00873969	0.417597	0.000608371	0.469164	7.60192e-07	0.415317	2.9119e-05	-0.509025	0.00142217	0.0548939	0.928108	0.0441659	0.999986	NA	-0.0102863	0.999971	0.120074	0.969045	0.284851	0.15106	0.164777	0.50253	0.607294	0.000893318	0.0883141	0.813426	-0.03176	0.96308	0.410757	0.0560168	0.0299743	0.947298	0.0402606	0.985091	-0.13165	0.452198	-0.153733	0.530524	-0.109567	0.610462	0.17542	0.394052	0.0180744	0.969052
A_65_P07978	NM_007831	Dcc	4.43391	4.37627	4.1614	4.38536	4.42462	4.39092	4.46674	4.182	4.25498	4.79584	4.46203	5.21936	4.46598	4.28435	4.41197	-0.0576342	0.956051	-0.272502	0.614322	-0.0485435	0.942695	-0.00928853	0.992287	-0.0429864	0.946624	0.0328364	0.967469	-0.25191	0.60066	-0.178921	0.698289	0.361935	0.367025	0.028125	0.96396	0.223958	0.796246	-0.0336979	0.978695	0.0951303	0.846134	-0.0476057	0.892404	-0.0314953	0.941423	0.248252	0.674768	0.134385	0.916122	-0.33381	0.980921	NA	0.263213	0.976309	0.00555705	0.999118	-0.130378	0.848114	-0.135935	0.848005	-0.211758	0.757135	-0.203367	0.800597	-0.208924	0.843821	-0.284747	0.787448	0.305338	0.626263	0.0421249	0.995128	0.373951	0.303241	0.540856	0.232595	0.207046	0.671776	-0.753388	0.0525828	-0.807398	0.0805261
A_66_P130887	NM_130448	Pcdh18	6.76689	7.06107	8.2465	10.1212	8.92168	11.0502	9.67125	11.0463	10.2874	7.28107	6.92926	11.2917	7.57395	7.67175	9.31797	0.294177	0.840628	1.47961	0.0338729	3.3543	8.22229e-07	2.15479	0.00132981	4.28334	3.3744e-09	2.90436	1.73503e-05	4.27937	3.34989e-09	3.52055	2.34264e-07	0.514185	0.491319	0.162371	0.866086	1.87469	0.0104381	2.12855	0.00268039	2.00162	3.16046e-05	1.6798	3.64239e-06	1.79275	5.03046e-06	-0.995599	0.165378	0.80211	0.350221	-0.351814	0.999986	7	0.67518	0.909377	0.929039	0.654042	0.166251	0.89639	-0.762788	0.398797	0.616185	0.53314	0.925078	0.304039	-0.00396156	0.999038	1.37501	0.119901	1.42476	0.0673362	0.749576	0.63604	-3.18227	3.1819e-07	-3.00636	3.4175e-05	-3.35818	1.77998e-06	-3.71772	6.5894e-07	-1.9737	0.0124185
A_51_P234539	NM_133921	Nfxl1	7.50681	7.44147	7.70237	7.8824	7.71488	8.0939	8.40001	9.05243	8.48454	7.71388	7.83278	8.37732	7.92486	8.12392	7.83497	-0.0653392	0.929433	0.19556	0.623935	0.375594	0.198997	0.208067	0.621436	0.587092	0.0273802	0.893199	0.00108304	1.54562	7.93409e-08	0.977728	0.000212636	0.207067	0.50719	0.325967	0.242415	0.180035	0.766924	0.379025	0.305327	0.27953	0.217592	0.439234	0.00234528	0.403827	0.0107829	-0.368476	0.237553	0.112003	0.894649	0.1189	0.999986	3	0.0125076	0.999971	0.211498	0.94894	0.602134	0.0469802	0.390637	0.269758	0.0845299	0.88735	1.17003	0.000139083	0.958529	0.00501119	0.652422	0.0617241	0.697639	0.026989	0.685131	0.0892336	-0.711211	0.00246429	-0.770662	0.00800122	-0.651761	0.0169121	-0.452462	0.124903	-0.542359	0.115436
A_52_P195922	NM_028274	Exosc6	13.4305	13.4678	13.5605	13.6086	13.502	13.6441	13.1795	13.2816	13.1005	12.6353	12.5272	12.8877	12.4461	12.4211	12.6893	0.0373053	0.932748	0.12998	0.569323	0.178108	0.335817	0.0714659	0.821147	0.213614	0.216898	-0.251	0.158371	-0.148915	0.436232	-0.32997	0.0360218	-0.795237	9.65782e-07	-0.903282	6.29845e-08	0.0481282	0.924111	0.142148	0.609054	0.0951379	0.566957	-0.0052728	0.975779	0.0974537	0.4058	-0.0115575	0.979401	-0.0115042	0.988491	-0.108045	0.999986	NA	-0.058514	0.999971	0.0355056	0.999118	-0.508079	0.00334783	-0.543584	0.0027398	-0.0789701	0.802227	-0.327023	0.0935434	-0.362529	0.0958663	0.102085	0.851363	-0.38098	0.0445284	-0.322466	0.208946	-0.519289	0.000236371	-0.465266	0.00693194	-0.573311	0.000425986	-0.441557	0.00738347	-0.19835	0.405132
A_52_P129443	NM_145425	Wdpcp	6.56077	6.33801	6.75845	7.43251	6.84616	7.2236	7.118	7.20224	7.26249	7.33442	7.32581	6.9024	7.44725	7.1649	7.12245	-0.222757	0.444207	0.19768	0.461928	0.871741	1.83588e-05	0.285393	0.235214	0.662833	0.00072811	0.55723	0.00648133	0.641464	0.00106409	0.70172	0.000354056	0.773652	7.25392e-05	0.765034	7.60147e-05	0.674061	0.00253576	0.377441	0.124518	0.525751	0.000348443	0.372672	0.000561178	0.378579	0.0012577	-0.114362	0.744645	-0.0605976	0.93965	-0.00861791	0.999986	NA	0.0877127	0.999971	-0.208908	0.865032	-0.170021	0.567219	0.0388872	0.928325	0.14449	0.673366	-0.230277	0.455893	-0.021369	0.980876	0.0842341	0.925054	0.35955	0.154871	0.271837	0.512385	0.0676229	0.789323	0.0719319	0.858423	0.063314	0.832918	0.544851	0.00855469	0.220044	0.48468
A_52_P74576	NM_153518	Ccdc65	5.27154	4.59742	4.55311	4.80389	4.55316	4.69321	5.0021	4.97905	4.61075	4.62453	4.98025	4.54189	4.7584	4.5961	4.54543	-0.674124	0.0254483	-0.718434	0.0131656	-0.467648	0.0985921	-0.718378	0.0118582	-0.578325	0.0331198	-0.269441	0.449228	-0.292489	0.351801	-0.660791	0.0131776	-0.647013	0.0129058	-0.291291	0.319073	0.250786	0.62524	0.140053	0.824098	0.19542	0.459321	0.0689376	0.763459	0.122597	0.582598	0.2072	0.617577	-0.055311	0.967031	0.355722	0.867147	NA	5.57208e-05	0.999972	-0.110678	0.999118	-0.193144	0.64786	-0.0824661	0.880357	-0.391351	0.275407	0.175158	0.756405	0.285836	0.590662	-0.0230486	0.990757	0.448993	0.203508	0.448938	0.360664	0.191639	0.517796	0.0137784	0.982934	0.3695	0.222098	0.216513	0.554507	0.00353873	0.997574
A_55_P2022629	NM_181859	Oxct2b	6.64409	6.33236	6.20302	5.4272	6.18288	5.30662	5.44662	4.98705	4.57098	4.46043	4.53106	4.75576	4.67924	4.82041	4.82094	-0.311733	0.503267	-0.441074	0.224808	-1.21689	7.35211e-05	-0.461212	0.200241	-1.33747	1.48769e-05	-1.19747	0.000139946	-1.65704	2.86226e-07	-2.07311	1.73926e-09	-2.18366	3.25763e-10	-2.11304	6.40098e-10	-0.775817	0.0292404	-0.876261	0.00977499	-0.826039	0.000238762	-0.87121	6.2959e-07	-0.703882	0.000101183	0.667603	0.0291198	-0.0703602	0.961314	0.0706284	0.999986	5	-0.0201382	0.999971	-0.120582	0.999118	-0.856221	0.0106948	-0.735639	0.0401929	-0.875638	0.0102138	-0.440151	0.300625	-0.319568	0.59247	-0.459568	0.369656	-0.7564	0.0368122	-0.736262	0.116232	-0.0752372	0.854986	-0.110551	0.857665	-0.039923	0.935505	-0.0765122	0.884958	0.0651885	0.929293
A_55_P1986291	NM_028905	4932438H23Rik	4.69764	4.72338	4.48515	4.81067	4.56168	4.91774	4.8513	5.43417	4.88406	4.82576	4.7512	5.59314	4.82083	4.84826	5.31986	0.0257369	0.97966	-0.212485	0.667919	0.113027	0.826867	-0.135956	0.834054	0.220098	0.608394	0.153658	0.773718	0.736527	0.020029	0.186421	0.637159	0.128125	0.768492	0.0535616	0.916493	0.325512	0.566215	0.356054	0.476633	0.340783	0.206695	0.378946	0.032203	0.421478	0.0287026	-0.307816	0.482328	0.0917999	0.945766	-0.0745631	0.999986	NA	0.076529	0.999971	0.107071	0.999118	0.0733942	0.908613	-0.0336766	0.962198	0.0327626	0.965685	0.6235	0.119336	0.51643	0.300567	0.582869	0.222694	0.366144	0.445684	0.289615	0.781229	-0.0955779	0.817528	-0.0582964	0.93487	-0.132859	0.770199	-0.772303	0.0209377	-0.273277	0.621416
A_55_P2145711	NM_172913	Tox3	7.55215	7.43519	8.41667	8.79339	8.25905	8.52876	8.49094	8.95247	10.9042	11.9502	12.2778	11.0724	11.9755	11.9187	11.7507	-0.116959	0.860465	0.864519	0.00386361	1.24124	1.72045e-05	0.706897	0.0180794	0.976611	0.000462456	0.938784	0.00117568	1.40032	1.82802e-06	3.35201	2.96644e-16	4.39804	4.35484e-20	4.72569	5.34262e-21	0.376719	0.375373	0.269714	0.573031	0.323217	0.166086	0.90581	6.07193e-08	0.369322	0.0303763	-1.43738	7.28314e-07	-0.211125	0.703642	0.32764	0.914183	2	-0.157622	0.997858	-0.264627	0.901936	2.11077	2.85642e-09	2.3754	5.22299e-10	2.41322	2.78624e-10	0.159078	0.798848	0.423705	0.353697	0.461532	0.306343	0.074265	0.917382	0.231887	0.822974	1.20986	4.33116e-06	1.04604	0.000694685	1.37368	6.21628e-06	0.903092	0.00213453	0.678272	0.0553038
A_51_P184284	NM_007861	Dld	11.2325	11.0765	11.2057	11.4002	11.2718	11.6156	11.189	11.3425	11.328	11.0388	10.8616	11.4164	10.793	10.9282	11.1358	-0.155967	0.568795	-0.0267707	0.939264	0.167692	0.416045	0.0393594	0.922349	0.38312	0.0230111	-0.0434616	0.894271	0.109998	0.630526	0.0955158	0.650195	-0.193659	0.283908	-0.370878	0.0219989	0.194462	0.482516	0.34376	0.0927651	0.269111	0.0373524	0.199372	0.0337632	0.230561	0.0234355	-0.146219	0.551402	0.140779	0.640095	-0.177219	0.957949	NA	0.0661302	0.999971	0.215428	0.750093	-0.0721758	0.813393	-0.287604	0.181847	0.138977	0.615608	-0.0576935	0.89532	-0.273122	0.302254	0.15346	0.723529	-0.0166909	0.971444	-0.0828211	0.944567	-0.377784	0.0116142	-0.289175	0.152639	-0.466394	0.006872	-0.623431	0.000463224	-0.280606	0.226413
A_55_P2111331	NM_001163020	Klhl32	6.38857	6.8332	8.33439	8.64576	8.2368	7.60806	8.24712	7.60073	7.4013	6.55248	6.27111	8.09906	6.50399	6.88674	6.76141	0.444628	0.447422	1.94582	9.45725e-06	2.25719	1.6718e-07	1.84823	1.60413e-05	1.21949	0.00187875	1.85855	1.06605e-05	1.21216	0.00199664	1.01273	0.0097387	0.163915	0.762202	-0.11746	0.840659	0.311375	0.710681	-0.628737	0.234986	-0.158681	0.74166	-0.458805	0.0387327	-0.32125	0.233065	0.746101	0.0738742	-0.567645	0.256364	-0.281374	0.999986	8	-0.097589	0.999971	-1.0377	0.124755	-1.24446	0.00445623	-0.206763	0.777538	-0.845816	0.0744156	-1.04504	0.0253124	-0.00733429	0.996798	-0.646387	0.31406	-0.0872737	0.934424	0.0103153	0.998822	-0.989503	0.00485996	-0.848816	0.0608395	-1.13019	0.00543269	-1.59507	0.000169231	-1.33765	0.00653671
A_52_P233441	NM_008090	Gata2	6.84255	6.60787	6.12563	7.89548	6.37335	7.87698	6.60082	7.38861	6.29053	4.80054	5.29094	5.97062	5.98134	5.49581	5.34865	-0.234684	0.852338	-0.716923	0.280861	1.05293	0.0573016	-0.469199	0.562952	1.03442	0.0602069	-0.241728	0.794351	0.546061	0.393714	-0.552018	0.360968	-2.04201	0.000110975	-1.55161	0.00257939	1.76985	0.00366855	1.50362	0.0133469	1.63674	5.06654e-05	0.996298	0.00069124	1.35375	3.1517e-05	-0.23875	0.825181	0.114611	0.96574	0.490402	0.985467	8	0.247724	0.999971	-0.0185027	0.999118	-1.60494	0.00706271	-1.58644	0.0109594	-0.31029	0.761878	-0.506865	0.587299	-0.488362	0.682698	0.78779	0.399791	0.475194	0.603448	0.227471	0.959955	-1.24479	0.00915797	-1.48999	0.0118836	-0.999592	0.0801928	0.010717	0.991825	-0.621974	0.462668
A_55_P2073099	NM_011637	Trex1	10.1425	10.3182	10.1474	10.4083	10.1755	10.4254	10.0968	10.3037	10.364	9.81824	9.72495	10.0259	9.76593	9.69572	9.69912	0.17579	0.506528	0.00495211	0.991002	0.265863	0.150551	0.0330277	0.937767	0.282911	0.116381	-0.0456887	0.890239	0.161221	0.439252	0.221554	0.227924	-0.324219	0.0548574	-0.417502	0.0109375	0.26091	0.285785	0.249884	0.291131	0.255397	0.0556179	0.235457	0.0122836	0.239235	0.0205523	-0.237076	0.241045	0.0225622	0.979844	-0.0932829	0.999986	NA	0.0280756	0.999971	0.0170487	0.999118	-0.044309	0.897288	-0.0613577	0.855838	0.267242	0.231093	-0.104641	0.778156	-0.12169	0.784818	0.20691	0.547752	-0.0506408	0.90634	-0.0787164	0.95149	-0.592414	0.000127061	-0.545773	0.00353726	-0.639056	0.000321137	-0.259976	0.183528	-0.326785	0.148592
A_51_P454008	NM_008489	Lbp	4.49171	4.28874	4.61917	4.69085	4.4172	4.36009	4.62817	4.72013	4.85867	5.72326	6.43525	5.62769	7.05337	7.02276	6.19989	-0.202965	0.693899	0.12747	0.790948	0.199141	0.604886	-0.0745069	0.908211	-0.131617	0.754438	0.136468	0.77358	0.228428	0.523084	0.366969	0.223846	1.23155	1.28791e-05	1.94355	9.03438e-10	0.0716718	0.940373	-0.0571097	0.947747	0.00728103	0.988466	0.102587	0.63653	0.0355071	0.912372	-0.16123	0.747485	-0.266367	0.557524	0.711992	0.300573	2	-0.201977	0.977874	-0.330758	0.811698	0.167827	0.720334	0.498585	0.162851	0.2305	0.619352	0.0292862	0.974747	0.360044	0.469751	0.0919594	0.947911	0.00899866	0.990256	0.210975	0.856459	1.22058	3.97716e-06	0.864585	0.00501015	1.57658	5.8039e-07	1.42569	6.69215e-06	0.572204	0.118862
A_55_P2033520	NM_027213	Med6	10.5475	10.8147	10.6472	10.5585	10.6172	10.6032	10.3571	10.4134	10.4019	10.2683	10.2012	10.4665	10.7083	10.5457	10.3811	0.267254	0.123556	0.099732	0.655318	0.0110158	0.968959	0.0697674	0.805609	0.0557472	0.806105	-0.190374	0.272691	-0.134029	0.448937	-0.145538	0.372454	-0.279142	0.0499147	-0.346264	0.0125446	-0.0887162	0.799645	-0.0140202	0.977619	-0.0513682	0.77949	-0.0462427	0.688829	-0.0154636	0.927263	-0.0505908	0.871946	0.00738334	0.991693	-0.0671219	0.999986	NA	-0.0299647	0.999971	0.0447313	0.999118	-0.156554	0.436363	-0.201285	0.304985	0.0448361	0.89134	-0.145044	0.551172	-0.189776	0.45281	0.0563455	0.934573	-0.290106	0.107072	-0.260142	0.301403	-0.167165	0.239846	-0.133604	0.537519	-0.200726	0.216146	0.241857	0.134724	-0.0853612	0.762732
A_52_P22590	NM_001024720	Hmcn1	4.75428	4.73011	5.67542	5.64272	5.53569	5.82937	5.43874	4.94063	4.84328	4.63488	4.92801	4.96685	4.81748	4.7059	4.40087	-0.0241703	0.983308	0.921137	0.0231373	0.888438	0.0180884	0.781411	0.0565216	1.07509	0.00364537	0.684452	0.0943397	0.186342	0.733453	0.0890002	0.865437	-0.119402	0.823153	0.173731	0.731138	-0.0326993	0.981598	0.293679	0.680936	0.13049	0.784087	-0.235949	0.331215	-0.0790433	0.839513	0.546781	0.205151	0.0234629	0.989357	0.293133	0.999986	NA	-0.139727	0.999971	0.186652	0.999118	-0.799438	0.0651398	-0.98609	0.0243633	-0.595452	0.218037	-0.702096	0.142992	-0.888748	0.0837106	-0.49811	0.473019	-0.236685	0.751054	-0.0969585	0.984592	-0.061836	0.908546	-0.208402	0.757625	0.0847305	0.885952	-0.149374	0.805363	-0.565978	0.287448
A_51_P125135	NM_026410	Cdca5	12.8304	13.153	13.0678	12.5363	12.8886	12.3031	12.5575	12.1669	12.2238	11.4037	11.4571	11.7104	11.3404	11.2519	11.4852	0.322595	0.258639	0.237373	0.415583	-0.294097	0.232324	0.0581969	0.908115	-0.527262	0.0161176	-0.272909	0.309005	-0.663523	0.00226148	-0.606575	0.00511622	-1.42665	4.61752e-09	-1.37333	9.69531e-09	-0.53147	0.0431205	-0.585459	0.0195042	-0.558465	0.00061646	-0.530418	1.63533e-05	-0.502515	0.000132644	0.36214	0.134467	-0.20617	0.564105	0.0533221	0.999986	NA	-0.179176	0.967152	-0.233165	0.863248	-0.312477	0.266234	-0.0793122	0.854683	-0.333666	0.248095	-0.369425	0.207204	-0.13626	0.826319	-0.390614	0.247076	-0.510282	0.055936	-0.331106	0.439622	-0.793418	6.98415e-05	-0.820079	0.000690879	-0.766757	0.000719215	-0.370028	0.131266	-0.225208	0.531158
A_55_P1989276	NM_025946	Romo1	13.2767	13.629	13.335	13.6	13.6085	13.7098	13.8483	13.9906	14.0743	14.3856	14.5077	14.2485	14.6246	14.59	14.5762	0.352282	0.127831	0.0583029	0.874051	0.323273	0.112734	0.331787	0.132361	0.433057	0.0248104	0.571516	0.00401318	0.713892	0.000208183	0.797598	4.04019e-05	1.10881	6.71283e-08	1.23095	5.59342e-09	0.26497	0.358166	0.101271	0.82233	0.18312	0.283037	0.24642	0.0205446	0.169539	0.184032	-0.184229	0.491533	0.191634	0.522293	0.122136	0.999986	NA	0.273484	0.764619	0.109784	0.995556	0.474325	0.0292558	0.364541	0.128785	0.226083	0.416135	0.390618	0.103518	0.280834	0.378008	0.142376	0.812109	0.513213	0.0247308	0.239729	0.592917	0.372279	0.0314254	0.311211	0.185603	0.433347	0.0299706	0.376074	0.0718572	0.327709	0.212896
A_51_P243153	NM_146741	Olfr1497	4.77219	4.43626	4.44573	5.00912	5.54138	4.71094	4.74632	4.5455	4.52078	4.6357	4.72834	5.00685	5.02839	4.65505	4.82422	-0.335933	0.654689	-0.326469	0.605348	0.236922	0.701083	0.769188	0.109628	-0.0612544	0.933889	-0.0258701	0.979125	-0.226698	0.710104	-0.251419	0.634367	-0.136495	0.821648	-0.0438557	0.951903	0.563391	0.383561	-0.830442	0.112309	-0.133525	0.810396	-0.214561	0.469644	-0.155959	0.68037	0.213188	0.789859	0.39874	0.563478	0.0926394	0.999986	NA	1.09566	0.272148	-0.298177	0.976358	-0.488341	0.400222	-0.190164	0.815013	-0.225548	0.785933	-0.46362	0.496944	-0.165443	0.910923	-0.200827	0.909962	0.300599	0.709256	-0.795058	0.270352	0.161243	0.762084	0.114923	0.901485	0.207563	0.724806	0.0215328	0.979155	-0.182633	0.839095
A_51_P275123	NM_030263	Psd3	6.47755	7.29435	7.83973	6.98136	7.6884	6.64502	7.50713	6.99402	6.34608	6.65272	6.98955	7.02244	7.35602	7.50417	7.02965	0.816794	0.0991983	1.36217	0.00236645	0.503809	0.299134	1.21085	0.00626846	0.167468	0.797068	1.02957	0.0188905	0.516472	0.273661	-0.131473	0.816424	0.175166	0.759445	0.511997	0.247189	-0.858364	0.104543	-1.04338	0.0314925	-0.950871	0.00226375	-0.936795	5.69505e-05	-0.804948	0.00123709	0.837074	0.0544967	-0.243833	0.811357	0.336831	0.999986	NA	-0.151326	0.999971	-0.33634	0.948418	-0.635282	0.228856	-0.298942	0.674913	-1.16105	0.0148166	0.0126629	0.992596	0.349003	0.724446	-0.513101	0.539901	-0.332599	0.658128	-0.181274	0.95841	0.475055	0.25178	0.306639	0.655874	0.643471	0.163584	0.333578	0.561281	0.00721074	0.996171
A_51_P464394	NM_031180	Klb	5.54822	5.67241	5.55775	5.49229	5.20667	5.58782	5.24948	5.511	5.33709	5.49609	5.83707	5.51511	5.40017	5.52617	5.58371	0.124183	0.845784	0.00953031	0.989112	-0.0559344	0.910379	-0.341558	0.339332	0.039601	0.93406	-0.29874	0.39903	-0.0372201	0.937933	-0.211134	0.519568	-0.0521324	0.901569	0.288842	0.338916	-0.0654647	0.944096	0.381159	0.330611	0.157847	0.59577	0.144084	0.450628	0.192405	0.329327	-0.174562	0.710764	-0.127776	0.871747	0.340974	0.894342	NA	-0.351088	0.838114	0.0955354	0.999118	-0.1552	0.738852	-0.250735	0.556522	0.0876053	0.88781	0.0187142	0.983547	-0.0768211	0.942279	0.26152	0.700277	-0.30827	0.466948	0.0428182	0.993126	0.329489	0.220719	0.159002	0.748542	0.499976	0.0889046	-0.114946	0.795424	0.0685993	0.916818
A_55_P1964403	NM_178162	Agfg2	6.75614	7.16368	6.77407	6.79949	6.7048	6.67361	6.43213	6.58511	6.73235	6.61254	6.39156	6.30198	6.29177	6.29634	6.09274	0.407539	0.13134	0.017929	0.971369	0.0433503	0.914473	-0.0513375	0.924527	-0.0825277	0.816016	-0.324012	0.214354	-0.171026	0.555512	-0.0237928	0.943867	-0.143604	0.605378	-0.364585	0.102488	0.0254213	0.975517	-0.0311903	0.966721	-0.0028845	0.994083	0.060641	0.74581	0.0490722	0.832514	-0.226602	0.456181	-0.0975722	0.887997	-0.220981	0.972406	NA	-0.0692665	0.999971	-0.125878	0.995964	-0.0671431	0.877235	0.0587349	0.900873	0.300219	0.329362	-0.214376	0.579952	-0.0884981	0.909194	0.152986	0.836869	-0.341941	0.25896	-0.272674	0.61247	-0.230301	0.307318	-0.119811	0.771334	-0.340792	0.168226	-0.0102061	0.981397	-0.209233	0.581322
A_55_P2036698	NM_146944	Olfr348	4.61373	4.37739	4.50671	4.68889	4.6408	4.8294	4.51292	4.6254	4.4915	4.33864	4.65678	4.88669	4.65499	4.5921	4.68291	-0.236338	0.418787	-0.107016	0.751105	0.0751594	0.818256	0.0270736	0.959272	0.215668	0.367513	-0.100813	0.765839	0.0116703	0.97398	-0.122234	0.626586	-0.275089	0.191083	0.0430462	0.891797	0.182175	0.643651	0.188594	0.591165	0.185385	0.30742	0.105318	0.452949	0.161085	0.244473	-0.0455316	0.9256	0.137299	0.752863	0.318135	0.748903	NA	0.13409	0.985813	0.140509	0.979279	-0.197393	0.498552	-0.337902	0.195303	-0.0214205	0.96522	-0.0634891	0.907266	-0.203998	0.623069	0.112484	0.885289	0.0062026	0.990322	-0.127887	0.901506	0.00621262	0.986658	-0.152855	0.640835	0.16528	0.515166	-0.231704	0.351558	-0.20378	0.540993
A_66_P137475	NM_001033155	Dnajb14	9.73896	9.31727	9.12892	9.3804	9.1432	9.30894	9.39045	9.49431	9.74157	10.3812	10.5777	10.6431	10.4842	10.5493	10.6685	-0.42169	0.124946	-0.610042	0.0133161	-0.358559	0.14593	-0.595759	0.0142823	-0.430027	0.0674892	-0.348518	0.183872	-0.244654	0.362359	0.00260399	0.994203	0.642261	0.00359209	0.83869	0.00016351	0.251483	0.518872	0.165731	0.715032	0.208607	0.31046	0.260447	0.0426391	0.173693	0.273894	-0.227493	0.467341	-0.0285924	0.980382	0.196428	0.999986	NA	0.0142835	0.999971	-0.0714683	0.999118	0.361163	0.203464	0.432631	0.130023	0.351122	0.241226	0.113905	0.832133	0.185374	0.736212	0.103865	0.916331	0.261524	0.452115	0.24724	0.687536	0.737872	0.000319607	0.639657	0.0111091	0.836086	0.00041589	-0.158878	0.624121	0.0253482	0.968951
A_51_P110841	NM_145573	Mrps35	11.0528	11.2161	10.9356	10.8377	10.8837	11.0093	10.9156	11.0431	11.0112	10.6362	10.4422	11.1722	10.4836	10.5353	10.6612	0.163253	0.489785	-0.117235	0.612803	-0.215121	0.211491	-0.169064	0.424726	-0.0434664	0.86552	-0.137201	0.523372	-0.009748	0.97141	-0.0416448	0.846477	-0.416563	0.0053211	-0.610563	5.9079e-05	-0.0978854	0.790326	0.125598	0.666812	0.0138562	0.956784	0.0636719	0.581845	0.0517218	0.718579	-0.111505	0.651489	0.0599127	0.909894	-0.194	0.891487	NA	-0.0518289	0.999971	0.171654	0.844999	0.173476	0.41689	0.00182165	0.995678	0.0955564	0.740945	0.205373	0.368858	0.0337184	0.958366	0.127453	0.770439	-0.0199659	0.961911	0.031863	0.98874	-0.471918	0.000642237	-0.374918	0.0306294	-0.568918	0.000394168	-0.688521	4.50433e-05	-0.510904	0.00777252
A_55_P2087193	NM_001017422	Ear4	4.68386	4.74976	4.63001	4.76858	4.5374	4.58066	4.3669	4.4759	4.75345	4.60275	4.84898	4.58048	4.88189	4.62796	4.76604	0.0659029	0.899165	-0.0538511	0.893272	0.0847232	0.792511	-0.146455	0.66747	-0.103201	0.731754	-0.316953	0.175466	-0.207962	0.394371	0.0695957	0.799601	-0.0811072	0.774069	0.165124	0.492763	0.138574	0.768389	0.0432545	0.944861	0.0909144	0.707697	0.133209	0.31246	0.0969401	0.563096	-0.24777	0.334578	-0.140264	0.748747	0.246231	0.90835	NA	-0.0926039	0.999971	-0.187924	0.910162	-0.0151275	0.973553	0.172796	0.5958	0.386549	0.125842	-0.292685	0.315602	-0.104762	0.869803	0.108991	0.893098	-0.263102	0.372612	-0.170498	0.820704	-0.0275873	0.928889	-0.150703	0.653534	0.0955283	0.740104	0.301414	0.201039	0.185557	0.59747
A_55_P1992247	NM_001128090	Rergl	5.49862	4.9849	5.14247	4.97749	4.90003	4.99052	5.20526	5.02562	5.13115	4.98689	5.09381	5.06865	4.92974	4.85988	4.9448	-0.513718	0.172097	-0.356145	0.365706	-0.521128	0.105042	-0.598586	0.0768892	-0.508097	0.112188	-0.29336	0.473555	-0.472995	0.143864	-0.367471	0.267474	-0.511731	0.0933953	-0.40481	0.19883	-0.164983	0.833667	0.0904895	0.916486	-0.0372465	0.937775	-0.0513923	0.854838	-0.0847095	0.774247	0.126873	0.839246	-0.114705	0.914272	0.106921	0.999986	NA	-0.242441	0.969283	0.0130309	0.999118	0.153657	0.771797	0.140626	0.807856	-0.0741112	0.917321	0.0481326	0.961597	0.0351017	0.979468	-0.179635	0.873283	0.0627855	0.93949	0.305227	0.731046	-0.0907996	0.820216	-0.14426	0.803746	-0.0373389	0.940452	-0.138913	0.772444	-0.123845	0.849534
A_55_P2182690	NM_198424	Orai3	10.7	10.6139	10.1657	10.3227	10.2877	10.3874	10.7622	10.8166	11.051	10.6071	10.2161	11.3462	10.401	10.448	10.8239	-0.0860796	0.883056	-0.534247	0.0393447	-0.377236	0.136563	-0.412267	0.126701	-0.312556	0.232509	0.0621851	0.891691	0.116664	0.736626	0.351027	0.154867	-0.0928327	0.775753	-0.483877	0.0345144	0.157012	0.774031	0.0997103	0.868393	0.128361	0.621517	0.239251	0.0770169	0.103734	0.60152	-0.171661	0.646521	0.0933302	0.905524	-0.391044	0.707171	NA	0.121981	0.999971	0.0646795	0.999118	0.728263	0.0053059	0.663583	0.0158649	0.288842	0.390124	0.4939	0.0912751	0.429221	0.225342	0.0544794	0.969006	0.596433	0.034964	0.474452	0.222776	-0.639382	0.0022875	-0.44386	0.110128	-0.834904	0.000622496	-0.945189	0.000181887	-0.522316	0.0844197
A_55_P2024075	NM_011100	Prkacb	11.6357	11.7975	11.7269	11.8836	11.7226	11.7265	11.8646	11.7995	11.6994	11.7095	11.8184	12.0073	11.9319	11.9542	11.9193	0.161709	0.442477	0.091144	0.687658	0.247844	0.100089	0.0868484	0.734671	0.0907308	0.649433	0.228858	0.157461	0.163714	0.319268	0.0636713	0.729885	0.073784	0.690957	0.182619	0.222109	0.1567	0.521736	0.00388241	0.993847	0.0802911	0.605609	0.00587333	0.970407	0.0318129	0.829687	0.115165	0.594809	-0.0807043	0.819055	0.108835	0.999986	NA	-0.00429565	0.999971	-0.157113	0.848648	-0.184172	0.328948	-0.0270595	0.931449	-0.165186	0.428106	-0.0841296	0.789005	0.0729833	0.869839	-0.0651434	0.91624	0.137713	0.556343	0.142009	0.736035	0.0645305	0.711672	0.0101127	0.976558	0.118948	0.50612	-0.0753969	0.729627	-0.088012	0.750417
A_55_P2075180	NR_002702	Npm3-ps1	4.43578	4.58959	4.5563	4.47386	4.31235	4.41088	4.4954	4.48332	4.52281	4.449	4.52585	4.61385	4.60298	4.66956	4.65171	0.153802	0.759741	0.120514	0.777519	0.0380709	0.934518	-0.123435	0.800744	-0.0249029	0.956909	0.0596178	0.903196	0.0475309	0.912071	0.0870246	0.79438	0.0132193	0.97468	0.0900631	0.799363	-0.0824426	0.917386	0.0985322	0.880315	0.00804482	0.985612	0.0180321	0.946403	0.00133425	0.996788	-0.00765991	0.991185	-0.153461	0.791839	0.0768438	0.999986	NA	-0.243949	0.938693	-0.0629739	0.999118	0.0489536	0.924139	0.111928	0.815503	0.0274067	0.964287	0.00946002	0.990936	0.0724339	0.940359	-0.0120869	0.995536	-0.0608957	0.925811	0.183053	0.864165	-0.0353833	0.924599	-0.0738052	0.891618	0.00303859	0.995051	-0.0108728	0.982445	0.0378655	0.954326
A_55_P2059080	NR_040704	4930563F08Rik	4.81315	5.09805	4.87226	5.05959	4.70617	4.95956	4.81322	4.7273	4.59107	4.76587	5.0984	5.0921	4.92501	4.68306	4.65598	0.284903	0.663103	0.0591139	0.938178	0.246444	0.62723	-0.106979	0.896449	0.146415	0.796782	6.84683e-05	0.999895	-0.0858509	0.888991	-0.222077	0.62504	-0.0472745	0.934838	0.285253	0.511785	0.187331	0.847563	0.253395	0.734018	0.220363	0.570338	0.0371653	0.920066	0.118269	0.729089	0.154032	0.836481	-0.133061	0.920048	0.332528	0.986745	NA	-0.166093	0.999971	-0.100029	0.999118	-0.468521	0.332555	-0.368492	0.501458	-0.222145	0.746404	-0.332295	0.610308	-0.232266	0.819343	-0.0859194	0.96811	-0.0590455	0.953327	0.107048	0.978943	0.341066	0.366776	0.174802	0.802011	0.50733	0.21747	-0.167089	0.772522	-0.436118	0.444628
A_51_P423549	NM_011367	Shbg	4.84869	4.73018	4.75002	4.83244	4.70698	5.19613	4.87619	4.83108	4.85742	4.79104	4.82527	5.04578	4.9494	4.85362	4.9356	-0.118513	0.853541	-0.0986724	0.841919	-0.0162495	0.975048	-0.141714	0.785948	0.347435	0.257454	0.0275023	0.963927	-0.0176108	0.970959	0.00873039	0.983354	-0.057648	0.889481	-0.0234188	0.960442	0.0824229	0.925541	0.48915	0.16079	0.285786	0.224127	0.151538	0.414812	0.175487	0.384664	0.0319424	0.964019	0.160321	0.808393	0.0342292	0.999986	NA	-0.043042	0.999971	0.363685	0.726039	0.0249799	0.966684	-0.338705	0.377805	-0.0187719	0.97848	-0.00136126	0.999006	-0.365046	0.440807	-0.045113	0.979627	0.126175	0.834941	0.169217	0.906515	-0.0492638	0.900123	-0.0663784	0.911868	-0.0321492	0.943227	-0.0963778	0.832541	-0.11018	0.851785
A_51_P127738	NM_001099298	Scn2a1	4.25132	4.22156	4.2903	4.24884	4.3593	4.39294	4.31305	4.44781	4.32191	4.23421	4.26294	4.75018	4.46274	4.46842	4.59178	-0.0297542	0.956126	0.0389846	0.918079	-0.00247316	0.995379	0.107984	0.751455	0.141619	0.565228	0.0617355	0.858526	0.196491	0.373622	0.070597	0.774751	-0.0171067	0.954667	0.0116208	0.971566	-0.0414578	0.947432	0.0336357	0.954694	-0.00391103	0.990921	0.0319905	0.853088	0.042311	0.826075	-0.0718082	0.856624	0.106546	0.816793	0.0287275	0.999986	NA	0.0689991	0.999971	0.144093	0.957051	0.0730701	0.833232	-0.0710225	0.846299	0.00886145	0.984661	0.198964	0.514095	0.0548711	0.939273	0.134755	0.821465	0.0227509	0.963915	-0.0462482	0.984646	-0.07334	0.75373	-0.0877037	0.806235	-0.0589762	0.83622	-0.287442	0.177258	-0.158403	0.629371
A_55_P2093774	NM_007697	Chl1	5.02917	4.68222	4.69441	4.70284	4.70989	4.94883	4.91304	5.08999	4.9729	4.57696	4.62002	6.51713	5.99043	6.50443	5.27983	-0.346948	0.314405	-0.334764	0.293974	-0.326334	0.261352	-0.319285	0.334185	-0.0803379	0.848597	-0.116127	0.791679	0.0608149	0.887515	-0.0562688	0.876577	-0.452207	0.0756314	-0.409147	0.109285	0.00842974	0.993613	0.238948	0.589898	0.123689	0.673988	0.156194	0.351948	0.14144	0.474868	-0.1184	0.813941	0.130738	0.846589	0.0430607	0.999986	NA	0.0154788	0.999971	0.245997	0.897481	0.270066	0.452448	0.0240691	0.966761	0.0598577	0.921407	0.387149	0.275291	0.141153	0.853451	0.176942	0.834005	0.218638	0.621162	0.203159	0.837986	-0.374408	0.118243	-0.395938	0.211714	-0.352878	0.219595	-0.526698	0.0560395	-1.23729	0.000233079
A_51_P248705	NM_023565	Cse1l	12.0182	12.3076	12.1823	12.2059	12.1725	12.2842	11.9018	11.9359	11.8902	11.4094	11.2829	11.2562	10.8573	10.8614	11.0612	0.289394	0.391417	0.164126	0.656117	0.187748	0.551537	0.15431	0.708866	0.266045	0.33754	-0.116366	0.771728	-0.0822348	0.826764	-0.12798	0.670539	-0.608774	0.00813198	-0.735301	0.00130244	0.0236221	0.977972	0.111734	0.848178	0.0676782	0.831636	-0.00646238	0.981153	0.0564958	0.816172	-0.0112584	0.986287	0.0342404	0.977222	-0.126528	0.999986	NA	-0.00981565	0.999971	0.0782965	0.999118	-0.315728	0.310882	-0.394025	0.200488	-0.0116142	0.984661	-0.269983	0.473803	-0.34828	0.377276	0.0341311	0.982256	-0.280492	0.432615	-0.270676	0.658783	-0.544057	0.0102306	-0.480794	0.0811909	-0.607321	0.013215	-0.398957	0.134267	-0.195056	0.6447
A_52_P600625	NM_009011	Rad23b	8.36266	8.65433	8.64087	8.85458	8.72205	9.05375	8.44028	8.81293	8.68229	8.34525	8.03618	8.60525	8.2184	8.30688	8.47379	0.291669	0.324303	0.278215	0.311289	0.491917	0.025801	0.359386	0.156913	0.691089	0.00139973	0.0776225	0.844726	0.450272	0.041447	0.31963	0.162486	-0.017406	0.960714	-0.326478	0.13898	0.213702	0.594664	0.331703	0.264134	0.272703	0.125013	0.249819	0.0414713	0.306018	0.0202022	-0.307328	0.230324	0.140172	0.774885	-0.309072	0.825628	NA	0.081171	0.999971	0.199172	0.912819	-0.172287	0.607531	-0.371459	0.184877	0.242008	0.453873	-0.0416451	0.950656	-0.240818	0.569449	0.372649	0.277536	-0.200593	0.581888	-0.281764	0.566224	-0.491572	0.0114356	-0.337036	0.213273	-0.646108	0.00391726	-0.38685	0.10942	-0.131455	0.75709
A_55_P2018132	NM_144558	Bivm	5.75809	5.9282	5.84579	6.16946	5.84607	6.36761	5.81716	6.1494	5.93705	5.43086	5.1329	5.89873	5.434	5.37959	5.60899	0.170111	0.702511	0.087702	0.840081	0.411374	0.10562	0.0879767	0.864772	0.609525	0.0108577	0.0590682	0.899403	0.391306	0.122506	0.178956	0.533774	-0.327231	0.191075	-0.625186	0.00661487	0.323672	0.375213	0.521548	0.069732	0.42261	0.0204341	0.319541	0.0159963	0.392486	0.0062059	-0.226063	0.503916	0.0992125	0.898382	-0.297955	0.894342	NA	0.000274701	0.999972	0.19815	0.942174	-0.232419	0.503741	-0.430569	0.157769	0.119888	0.804153	-0.0200682	0.980229	-0.218218	0.684123	0.332238	0.446899	-0.0286338	0.965082	-0.0289085	0.994871	-0.655164	0.00217334	-0.506187	0.0665124	-0.804142	0.00116951	-0.464735	0.0762234	-0.289747	0.436844
A_55_P1996469	NM_178707	Zfp592	10.4602	10.7894	10.9532	11.537	11.1033	11.6044	11.0127	11.5412	11.4749	11.0443	10.7828	11.5648	10.7917	10.7745	11.0518	0.329154	0.311334	0.492973	0.0675303	1.07671	1.56423e-05	0.64309	0.0121734	1.14412	4.84252e-06	0.552469	0.0298517	1.08094	1.29366e-05	1.01466	3.34256e-05	0.584008	0.0124623	0.322603	0.196683	0.583736	0.0435998	0.501026	0.0869136	0.542381	0.0025034	0.516261	0.000108287	0.537743	0.000195644	-0.495328	0.0469464	0.108762	0.879916	-0.261405	0.947066	NA	0.150117	0.990285	0.0674074	0.999118	-0.0620497	0.898354	-0.129457	0.770865	0.46219	0.119838	0.00422773	0.99573	-0.0631796	0.94729	0.528467	0.112677	0.0594964	0.924725	-0.0906203	0.969984	-0.561353	0.00893727	-0.430651	0.134908	-0.692056	0.00524744	-0.773106	0.00229186	-0.512938	0.099677
A_51_P339380	NM_001276356	Setmar	7.78065	7.97799	8.1753	8.47264	8.10226	8.3745	7.66013	7.81806	7.82986	7.46807	7.61331	7.36558	7.66869	7.42662	7.46845	0.197348	0.471259	0.39466	0.0503987	0.691992	0.000171957	0.321614	0.122234	0.593855	0.001027	-0.120519	0.668089	0.0374116	0.903834	0.0492116	0.845746	-0.312578	0.0862841	-0.167336	0.418936	0.297333	0.239907	0.272242	0.276392	0.284787	0.043226	0.144533	0.192427	0.242502	0.0286835	-0.16383	0.530777	-0.0855916	0.868616	0.145242	0.999986	NA	-0.073046	0.999971	-0.0981372	0.999118	-0.642781	0.00134723	-0.544644	0.0099637	0.16973	0.554021	-0.654581	0.00171245	-0.556444	0.0201168	0.15793	0.749241	-0.515178	0.0169981	-0.442132	0.119152	-0.289169	0.086491	-0.36179	0.0876023	-0.216548	0.305184	0.30311	0.138	0.102865	0.7776
A_55_P2029732	NR_038040	C730027H18Rik	4.82846	4.71662	4.80207	4.76578	4.65745	4.84431	4.73073	4.77791	4.50263	4.7557	4.99623	4.81107	4.72261	4.69094	4.6607	-0.111838	0.785429	-0.0263851	0.949608	-0.0626743	0.848083	-0.171004	0.566265	0.0158549	0.964114	-0.0977233	0.767566	-0.0505502	0.877594	-0.325822	0.108307	-0.072754	0.791928	0.167777	0.463457	-0.0362892	0.957561	0.186859	0.582053	0.0752847	0.75678	-0.00742712	0.973368	0.0659142	0.718236	0.0904626	0.817203	-0.0330446	0.972317	0.240531	0.898978	NA	-0.144618	0.976309	0.0785292	0.999118	-0.263147	0.306831	-0.341677	0.175268	-0.228098	0.427407	0.0121241	0.984582	-0.0664051	0.927854	0.0471731	0.967541	-0.0713381	0.879349	0.0732803	0.970979	0.373333	0.0360653	0.253068	0.331973	0.493599	0.015131	-0.0884623	0.777157	-0.150367	0.673538
A_55_P2124346	NM_054102	Ivns1abp	11.5895	11.5406	11.7849	11.7317	11.6683	11.7271	11.7145	11.6938	11.9005	12.1286	12.1914	12.2605	12.1324	12.2729	12.1206	-0.0489884	0.913279	0.195311	0.380064	0.142141	0.521945	0.078738	0.817425	0.13756	0.531907	0.124982	0.621993	0.104296	0.659668	0.310942	0.073212	0.53905	0.0011025	0.601886	0.00027394	-0.0531707	0.922923	0.0588219	0.899386	0.00282559	0.992108	0.040724	0.783329	-0.00501174	0.981221	-0.0826365	0.801436	-0.060577	0.922287	0.0628367	0.999986	NA	-0.116573	0.983188	-0.00458072	0.999118	0.168801	0.490238	0.173382	0.496284	0.185959	0.464711	-0.0378448	0.939638	-0.0332641	0.962899	-0.0206864	0.985098	-0.0703291	0.856563	0.0462442	0.982868	0.259526	0.10311	0.228108	0.305319	0.290945	0.11355	-0.128107	0.589309	-0.139824	0.64455
A_55_P2015915	NM_177412	Tmcc1	5.61698	5.60405	5.75049	5.92883	5.80986	5.86352	5.85242	5.9601	6.01636	5.9235	6.02854	6.27453	5.88615	5.84247	5.92812	-0.0129255	0.986641	0.13351	0.747306	0.311849	0.273528	0.192877	0.629468	0.246539	0.413267	0.235441	0.485309	0.343126	0.207816	0.399386	0.120495	0.306522	0.246319	0.411561	0.0965679	0.178339	0.748223	0.053662	0.943029	0.116	0.68934	0.137949	0.415034	0.113229	0.584091	-0.135815	0.764038	-0.00297103	0.998442	0.105039	0.999986	NA	0.0593675	0.999971	-0.0653095	0.999118	0.0875366	0.852704	0.152846	0.73014	0.163945	0.716153	0.0312767	0.970156	0.0965862	0.912248	0.107685	0.923087	0.101931	0.858172	0.0425633	0.990953	-0.0403443	0.911487	-0.0928638	0.855328	0.0121752	0.977595	-0.388385	0.170162	-0.346414	0.344399
A_51_P419300	NM_026549	Pdcd2l	12.6069	12.3846	12.042	11.8539	11.9654	11.7712	11.8628	11.7127	11.7774	11.8049	11.819	12.1043	11.7417	11.8098	11.9428	-0.222353	0.21921	-0.564939	0.000234202	-0.752996	7.20748e-07	-0.641554	2.75183e-05	-0.835706	7.15408e-08	-0.744109	1.52992e-06	-0.894257	1.51173e-08	-0.829512	7.45922e-08	-0.801986	1.07409e-07	-0.787967	1.36355e-07	-0.188057	0.385922	-0.194153	0.338867	-0.191105	0.0921756	-0.177917	0.0240478	-0.177453	0.0421299	0.117776	0.579052	-0.0796625	0.820452	0.0140193	0.999986	NA	-0.0766145	0.999971	-0.0827104	0.993342	-0.0765163	0.752377	0.00619409	0.984825	-0.0854034	0.749424	-0.141262	0.556532	-0.0585511	0.905227	-0.150149	0.638923	-0.17917	0.385501	-0.102555	0.868838	0.0345358	0.859217	0.0275262	0.930982	0.0415455	0.848131	-0.362619	0.0152362	-0.161547	0.473707
A_55_P1956457	NM_029998	6030458C11Rik	10.6117	10.8168	10.2175	10.0999	9.9619	10.0815	9.77843	9.77811	9.82319	10.1502	10.284	10.055	10.0853	10.1067	9.9937	0.205116	0.278933	-0.394181	0.0107907	-0.511754	0.000397955	-0.649776	2.70616e-05	-0.53014	0.000228903	-0.833249	1.99627e-07	-0.833567	9.29285e-08	-0.788489	2.74177e-07	-0.461488	0.000923993	-0.327666	0.0178083	-0.117573	0.693837	0.119635	0.653196	0.00103113	0.996767	-0.0402526	0.735718	0.000581247	0.997417	-0.0222205	0.951712	-0.136991	0.553528	0.133821	0.980415	NA	-0.255594	0.579036	-0.0183866	0.999118	-0.276735	0.104099	-0.258349	0.155792	0.0447596	0.891245	-0.321814	0.0671714	-0.303427	0.136128	-0.000318509	0.999792	-0.439068	0.00955775	-0.183473	0.574185	0.393912	0.00205323	0.327001	0.0442028	0.460823	0.0018218	0.0303637	0.905023	-0.0612817	0.841163
A_55_P2027852	NR_033527	Ccl25	6.26475	6.25476	6.54825	6.63087	6.42613	6.9617	6.44871	6.73665	6.83497	7.05053	6.57433	7.03303	6.51064	6.6276	6.69129	-0.00998963	0.990523	0.283498	0.43994	0.366124	0.231227	0.161382	0.743784	0.696956	0.0101955	0.183966	0.660043	0.471904	0.0964631	0.570222	0.0369639	0.785784	0.00283496	0.30958	0.291034	0.0826257	0.925233	0.535574	0.11117	0.3091	0.176608	0.316686	0.0381881	0.302046	0.077972	-0.337097	0.319105	0.104358	0.912525	-0.476204	0.656818	NA	-0.122116	0.999971	0.330832	0.790485	0.204098	0.630843	-0.126734	0.80632	0.386256	0.293857	0.10578	0.875948	-0.225052	0.727652	0.287938	0.639364	-0.0995321	0.877648	0.022584	0.996489	-0.02254	0.958011	0.215562	0.618804	-0.260642	0.430063	-0.522386	0.0791416	-0.341736	0.410222
A_55_P2024095	NM_001080118	Med1	7.37561	7.44985	7.58952	7.51568	7.31099	7.87961	7.15129	7.44773	7.37717	7.14691	7.21043	7.24856	6.79247	6.57854	6.92281	0.0742375	0.930442	0.213902	0.649536	0.140065	0.764995	-0.0646258	0.930939	0.503993	0.118159	-0.224327	0.621582	0.072114	0.888435	0.00155299	0.997576	-0.228708	0.531223	-0.16518	0.680488	-0.0738372	0.943583	0.568619	0.139252	0.247391	0.391564	0.204448	0.295676	0.263741	0.196949	-0.26116	0.56274	0.0427001	0.978199	0.0635284	0.999986	NA	-0.278528	0.950128	0.363928	0.805206	-0.138512	0.799986	-0.50244	0.204618	0.22588	0.669853	-0.0679511	0.939597	-0.431879	0.40191	0.296441	0.687613	-0.438229	0.299301	-0.159701	0.937773	-0.198497	0.564527	-0.230261	0.642538	-0.166733	0.689628	-0.456083	0.194322	-0.325745	0.510341
A_51_P254855	NM_011198	Ptgs2	5.89317	4.72346	5.85539	5.45782	5.77877	4.86146	5.64259	5.61563	4.45763	4.45516	4.50437	4.9821	4.86719	4.63485	4.76809	-1.1697	0.00352227	-0.0377723	0.962419	-0.43535	0.302386	-0.114398	0.887436	-1.0317	0.00422967	-0.250577	0.651773	-0.277538	0.556542	-1.43553	8.71562e-05	-1.438	6.44844e-05	-1.38879	9.5247e-05	-0.397578	0.524197	-0.917304	0.0289142	-0.657441	0.0167669	-0.660782	0.000889362	-0.447281	0.0463051	0.605959	0.130261	-0.336489	0.576959	0.0492089	0.999986	NA	-0.0766261	0.999971	-0.596352	0.531303	-1.00018	0.0137533	-0.403832	0.445724	-1.18496	0.00362711	0.157812	0.860051	0.754164	0.146073	-0.0269611	0.992689	-0.212805	0.777197	-0.136179	0.969991	0.0221353	0.969569	-0.00246913	0.997986	0.0467398	0.937422	-0.114917	0.852192	-0.214017	0.763986
A_52_P262338	NR_033492	4931406H21Rik	4.93191	5.23732	4.99244	5.44818	5.0427	5.32847	5.30414	5.33215	5.50169	5.30391	5.62698	5.49381	5.35049	5.00751	5.70431	0.305407	0.545436	0.0605275	0.92527	0.516268	0.127597	0.110787	0.871983	0.396552	0.26692	0.37223	0.346921	0.400234	0.259324	0.569778	0.0777491	0.371996	0.273697	0.695071	0.0230211	0.455741	0.329174	0.285765	0.611436	0.370753	0.159399	0.289527	0.119051	0.256503	0.234606	-0.112776	0.869494	-0.0347287	0.983712	0.323074	0.964351	NA	0.0502592	0.999971	-0.119717	0.999118	0.05351	0.935567	0.173227	0.765857	0.197548	0.738664	-0.116034	0.887142	0.00368222	0.997902	0.0280038	0.989885	0.311703	0.544667	0.261443	0.824205	-0.0362446	0.940877	-0.197782	0.72326	0.125293	0.784857	-0.143326	0.77515	0.210496	0.726077
A_55_P2113291	NM_027498	Sik3	11.143	10.9414	11.4131	11.5515	11.3156	11.238	11.2302	11.0529	11.5597	11.3832	11.6732	11.5592	11.5882	11.5146	11.3176	-0.201574	0.48814	0.270103	0.244478	0.408464	0.035441	0.172564	0.543062	0.0950252	0.735014	0.0872263	0.789876	-0.0901433	0.751535	0.416711	0.0286856	0.240207	0.233332	0.530164	0.00370656	0.138361	0.74457	-0.0775391	0.875482	0.030411	0.915443	0.030883	0.862106	-0.0388492	0.847125	-0.0760575	0.849009	-0.205489	0.466889	0.289957	0.780099	NA	-0.097539	0.999971	-0.313439	0.526652	0.00824664	0.9843	0.321686	0.189873	0.329485	0.171683	-0.498608	0.0269902	-0.185169	0.647102	-0.17737	0.71381	-0.182877	0.558812	-0.0853379	0.95456	-0.0315257	0.908785	-0.176504	0.537112	0.113453	0.65715	0.0290657	0.934902	-0.241582	0.403029
A_55_P2229098	NR_046029	Gm20758	4.50338	4.52237	4.40071	4.47653	4.49488	4.51343	4.4941	4.64618	4.72366	4.45226	4.40752	4.89666	4.51988	4.38712	4.72394	0.0189914	0.990329	-0.10267	0.921021	-0.0268458	0.978328	-0.00849855	0.9951	0.0100573	0.99122	-0.00927617	0.993551	0.142802	0.864123	0.220287	0.73869	-0.0511135	0.950511	-0.0958579	0.905223	0.075824	0.967052	0.0185559	0.99216	0.0471899	0.954724	0.126723	0.772408	0.0821527	0.883355	-0.190821	0.861067	0.0655372	0.980183	-0.0447444	0.999986	NA	0.0941712	0.999971	0.0369031	0.999118	0.247133	0.782377	0.21023	0.831195	0.229563	0.828843	0.169648	0.899113	0.132745	0.947617	0.152078	0.955736	0.0933936	0.947128	-0.000777621	0.999867	-0.293773	0.617261	-0.271401	0.772162	-0.316145	0.641102	-0.376783	0.595795	-0.172719	0.880317
A_51_P113784	NM_134129	Prpf19	10.1685	10.6996	11.1106	10.9893	11.0382	10.8646	10.8542	11.0024	11.0598	10.5013	10.21	10.1929	9.96003	9.67664	9.6614	0.531127	0.407887	0.942142	0.0581897	0.82084	0.0782838	0.869762	0.080996	0.696179	0.144464	0.685689	0.180638	0.833895	0.0695286	0.891296	0.0478245	0.332835	0.533474	0.0415612	0.957569	-0.121302	0.934512	-0.173583	0.88256	-0.147442	0.799227	-0.0219787	0.964453	-0.0488931	0.925675	-0.176906	0.850335	-0.0985208	0.964431	-0.291273	0.999986	NA	-0.07238	0.999971	-0.124662	0.999118	0.0704555	0.941029	0.195117	0.820229	0.205606	0.82453	0.0130549	0.992806	0.137716	0.935267	0.148206	0.947557	-0.256453	0.781841	-0.184072	0.96213	-0.704098	0.0894009	-0.558461	0.350703	-0.849735	0.0730607	-0.232914	0.734156	-0.531536	0.445894
A_51_P140803	NM_020495	Slco1b2	4.79612	4.61229	4.63642	4.65227	4.41102	4.68072	4.38019	4.48103	4.50108	4.46594	4.61067	4.7039	4.55168	4.67422	4.69098	-0.183834	0.793139	-0.159707	0.777519	-0.14385	0.779745	-0.385101	0.383741	-0.115404	0.828234	-0.415932	0.304208	-0.31509	0.435361	-0.295043	0.442352	-0.330187	0.371436	-0.185453	0.66671	0.0158562	0.990029	0.269697	0.665805	0.142777	0.717644	0.102899	0.700044	0.128798	0.657774	-0.110865	0.878519	-0.0984736	0.944128	0.144734	0.999986	NA	-0.225394	0.983216	0.0284468	0.999118	-0.151193	0.798802	-0.17964	0.76804	0.120888	0.868042	-0.17124	0.82353	-0.199687	0.834224	0.100842	0.953687	-0.256225	0.671485	-0.030831	0.996208	0.0372236	0.941804	-0.0351436	0.96385	0.109591	0.826264	-0.152215	0.771416	-0.0129215	0.989519
A_55_P2090798	NM_001286413	Mtus1	8.12361	7.55517	7.69229	6.85983	7.4288	6.36169	7.50821	6.77827	6.64814	6.93675	7.42471	8.00027	8.39271	8.39458	7.32215	-0.568435	0.0772517	-0.43132	0.18726	-1.26377	1.02088e-05	-0.694803	0.0184433	-1.76192	1.14277e-08	-0.615394	0.0349865	-1.34534	2.94786e-06	-1.47547	4.64364e-07	-1.18686	1.73984e-05	-0.698896	0.00822056	-0.832455	0.008482	-1.06712	0.000512733	-0.949786	6.81716e-06	-0.88112	8.05839e-08	-0.876505	5.10399e-07	0.79501	0.00319995	-0.380814	0.282227	0.48796	0.646608	6	-0.263483	0.941826	-0.498145	0.433445	-0.211697	0.620584	0.286448	0.484718	-0.860078	0.00550893	-0.0815616	0.912992	0.416584	0.355768	-0.729943	0.0399391	-0.184074	0.733656	0.0794093	0.980302	0.532596	0.0322906	0.288616	0.465476	0.776576	0.00615064	0.392448	0.221502	-0.678119	0.0516179
A_66_P122860	NM_001161433	Eda2r	6.32742	6.22943	6.17395	5.68999	5.81176	5.68923	5.54859	5.3376	5.28606	5.26353	5.28933	5.76221	5.48533	5.26662	5.45687	-0.0979905	0.907138	-0.153471	0.78144	-0.637432	0.0561453	-0.515659	0.176227	-0.638185	0.0536454	-0.778827	0.0217584	-0.989821	0.00202922	-1.04136	0.00115402	-1.06389	0.000711029	-1.03808	0.000868642	-0.483961	0.302069	-0.122526	0.885497	-0.303243	0.29425	-0.344046	0.0617304	-0.272494	0.211443	0.236761	0.644199	-0.181471	0.820452	0.0258076	0.999986	NA	-0.362189	0.891688	-0.000753684	0.999254	-0.403924	0.350474	-0.403171	0.374642	-0.262529	0.62482	-0.35239	0.499633	-0.351636	0.577651	-0.210994	0.851128	-0.625357	0.12478	-0.263168	0.830146	-0.00963127	0.986773	-0.022535	0.976751	0.00327252	0.995808	-0.276882	0.524006	-0.305337	0.576903
A_55_P2027594	NM_027748	Taf3	8.82615	9.09009	8.68483	8.69498	8.53027	8.68073	8.4447	8.55051	8.34608	8.17148	8.26652	8.30126	8.10989	8.02983	8.10697	0.26394	0.0603431	-0.141318	0.371581	-0.13117	0.369563	-0.295878	0.0237199	-0.14542	0.296001	-0.381454	0.00245645	-0.275642	0.0240467	-0.480068	8.87954e-05	-0.654674	3.04194e-07	-0.559636	5.13983e-06	0.0101489	0.982511	0.150459	0.412974	0.0803037	0.520252	0.0148085	0.90147	0.0888063	0.302251	-0.00359847	0.991737	-0.0844049	0.744925	0.095038	0.999986	NA	-0.15456	0.839198	-0.01425	0.999118	-0.348898	0.0100599	-0.334648	0.0188313	-0.0986144	0.625978	-0.144473	0.44447	-0.130223	0.588575	0.105811	0.74817	-0.240135	0.115634	-0.0855755	0.877258	-0.127087	0.29909	-0.174606	0.260171	-0.0795681	0.620668	-0.191369	0.166889	-0.194296	0.255163
A_52_P630463	NM_025413	Lce1g	4.38989	4.55435	4.50426	4.96209	4.49138	4.76402	4.52592	4.58582	4.484	4.49523	4.74908	5.12784	4.80924	4.42744	4.87199	0.164459	0.805683	0.114363	0.837494	0.572191	0.0755221	0.101486	0.881827	0.374124	0.287195	0.136022	0.799467	0.195925	0.645148	0.0941011	0.823012	0.10534	0.810225	0.359188	0.277327	0.457828	0.309036	0.272638	0.62366	0.365233	0.153909	0.191795	0.343015	0.263456	0.204141	-0.00899092	0.991737	-0.105472	0.925684	0.253848	0.999986	NA	-0.0128766	0.999971	-0.198067	0.985584	-0.47809	0.216144	-0.280023	0.559347	-0.0419211	0.956704	-0.376266	0.427254	-0.178199	0.844617	0.059903	0.974809	0.0216592	0.979805	0.0345358	0.996152	0.138163	0.714968	0.0112385	0.987672	0.265087	0.490482	-0.318594	0.417596	-0.255849	0.639058
A_55_P2009940	NM_011725	Xlr	4.43839	4.55158	4.64527	4.49485	5.80246	4.6136	4.65953	5.76859	4.53633	4.40537	4.64936	5.05996	4.93281	4.71758	4.67413	0.113193	0.948282	0.206878	0.851477	0.0564586	0.960496	1.36407	0.0364368	0.175204	0.860019	0.221135	0.83842	1.3302	0.0278053	0.0979378	0.910805	-0.0330208	0.973612	0.21097	0.804971	-0.150419	0.94178	-1.18886	0.108273	-0.669641	0.187406	-0.18241	0.709181	-0.076739	0.911503	-0.492934	0.585505	0.637967	0.47764	0.243991	0.999986	NA	1.15719	0.518005	0.118745	0.999118	0.0414793	0.974743	-0.0772662	0.953506	-0.123197	0.932749	1.27374	0.0866717	1.155	0.190822	1.10906	0.221492	0.0142577	0.992971	-1.14293	0.26142	-0.00896311	0.993444	-0.130959	0.921997	0.113032	0.906583	-0.127147	0.905023	-0.385831	0.736825
A_55_P1964483	NM_010001	Cyp2c37	4.47289	4.53895	4.47443	4.41179	5.06769	4.41208	4.57206	5.19252	4.28804	4.5709	4.57317	4.81941	4.97811	4.65648	4.67142	0.0660529	0.957231	0.00153342	0.999051	-0.0611003	0.937702	0.594802	0.250658	-0.0608149	0.933889	0.0991673	0.904547	0.719632	0.101567	-0.184856	0.733605	0.0980106	0.875642	0.100273	0.876809	-0.0626337	0.967052	-0.655617	0.248349	-0.359126	0.356634	-0.128619	0.706116	-0.0325955	0.948359	-0.16822	0.848879	0.296777	0.738083	0.00226255	0.999986	NA	0.593269	0.768208	0.000285459	0.999538	-0.123756	0.880088	-0.124042	0.886584	-0.284024	0.706022	0.780732	0.150731	0.780447	0.213178	0.620464	0.396622	0.0976338	0.930207	-0.495635	0.63604	0.283998	0.546155	0.282867	0.692807	0.28513	0.604963	0.1587	0.8185	-0.147999	0.874163
A_55_P2136827	NM_001012723	Wfdc16	4.48064	4.43545	4.58966	4.91551	4.82733	4.38704	4.78031	4.33649	4.63252	4.71175	4.65382	5.25851	5.3305	4.93431	5.08453	-0.045188	0.954553	0.109023	0.820756	0.434874	0.138307	0.346697	0.322931	-0.0935948	0.830793	0.299675	0.391679	-0.144149	0.714782	0.151881	0.658408	0.231113	0.464879	0.173186	0.61277	0.325851	0.460333	-0.440292	0.224915	-0.0572205	0.884461	-0.164546	0.36103	-0.186088	0.344637	0.295809	0.409676	-0.145397	0.83396	-0.0579264	0.999986	NA	0.237674	0.958368	-0.528469	0.369001	-0.282993	0.464213	0.245476	0.562776	-0.147794	0.781493	-0.579023	0.0859786	-0.0505541	0.964268	-0.443824	0.317622	0.190652	0.715136	-0.0470219	0.990953	0.0502688	0.897437	0.079232	0.893717	0.0213056	0.963374	0.0719883	0.879949	-0.173985	0.738836
A_55_P1960876	NM_147084	Olfr639	4.78618	4.72822	4.73131	4.96549	4.64416	4.54012	4.87714	4.76094	4.67243	4.80348	4.80212	4.70743	4.89989	4.84819	4.90975	-0.0579662	0.936481	-0.0548741	0.916441	0.179304	0.612768	-0.142027	0.766584	-0.24606	0.434651	0.0909585	0.84631	-0.0252417	0.955858	-0.113757	0.731692	0.0172938	0.967637	0.0159367	0.971696	0.234178	0.638315	-0.104034	0.876198	0.0650722	0.854188	-0.0161246	0.95313	0.00464804	0.988189	0.160458	0.717004	-0.256258	0.523502	-0.00135712	0.999986	NA	-0.0871527	0.999971	-0.425364	0.52225	-0.29306	0.407196	0.132304	0.78137	-0.204715	0.634179	-0.204546	0.677162	0.220819	0.71114	-0.1162	0.918088	0.145833	0.784952	0.232985	0.785821	0.130372	0.66942	0.131051	0.785585	0.129693	0.715533	0.192461	0.591551	0.202322	0.66217
A_52_P558382	NM_016700	Mapk8	6.55455	6.24125	5.97042	6.89293	6.01158	6.51249	6.01001	6.35622	6.03485	6.58322	6.55168	7.12121	6.68947	6.74761	6.88104	-0.313302	0.543872	-0.58413	0.115768	0.338386	0.388797	-0.542965	0.148266	-0.0420609	0.941019	-0.544539	0.133546	-0.198324	0.659715	-0.519694	0.120971	0.028674	0.956513	-0.00286966	0.995845	0.922516	0.0139144	0.500905	0.254222	0.71171	0.00317468	0.451788	0.0112858	0.589878	0.00221266	-0.18553	0.748285	-0.169641	0.839809	-0.0315437	0.999986	NA	0.041165	0.999971	-0.380446	0.813358	-0.85808	0.0181717	-0.477633	0.271747	0.0248452	0.975663	-0.53671	0.218555	-0.156264	0.881885	0.346215	0.632691	0.039591	0.963894	-0.00157399	0.999356	0.532596	0.0747042	0.548368	0.162161	0.516825	0.144918	-0.431739	0.259907	-0.240171	0.686581
A_55_P2059046	NM_172287	Spire2	5.97941	5.63549	5.72042	5.16632	5.47436	5.04309	5.54224	4.85974	4.9993	5.23629	5.36829	4.96318	5.44912	5.26291	5.12929	-0.343919	0.523006	-0.258986	0.615091	-0.813088	0.0189189	-0.505047	0.225087	-0.93632	0.0060478	-0.437169	0.295293	-1.11967	0.00103918	-0.980109	0.00389385	-0.743112	0.0266454	-0.611113	0.0708377	-0.554102	0.24767	-0.431274	0.401479	-0.492688	0.0686751	-0.561895	0.00275622	-0.555958	0.0067156	0.612719	0.0972978	-0.184647	0.832864	0.131999	0.999986	NA	-0.246061	0.977874	-0.123233	0.999118	-0.167022	0.782226	-0.043789	0.953834	-0.54294	0.22455	-0.306579	0.619428	-0.183346	0.861619	-0.682497	0.170752	-0.178184	0.807477	0.0678772	0.989206	0.302997	0.399356	0.236997	0.681765	0.368997	0.36377	0.485942	0.224768	0.166104	0.81571
A_51_P458584	NM_008040	Fpr-rs3	5.04672	4.71638	4.82427	4.9397	4.86917	4.96217	4.88349	4.76668	4.78059	4.74235	4.74874	4.98764	4.66439	4.68401	4.73972	-0.330336	0.653477	-0.222445	0.748108	-0.10702	0.881604	-0.177548	0.835171	-0.0845472	0.904715	-0.163227	0.825636	-0.280036	0.617981	-0.266127	0.603773	-0.304368	0.542563	-0.297972	0.555488	0.115426	0.933498	0.0930005	0.940992	0.104213	0.855662	0.00330759	0.994794	0.0305392	0.951405	0.109854	0.910522	0.0336851	0.987702	0.00639552	0.999986	NA	0.0448977	0.999971	0.0224726	0.999118	-0.159107	0.83778	-0.18158	0.820229	-0.1029	0.915897	-0.173016	0.867188	-0.195488	0.886032	-0.116809	0.959709	0.0592185	0.958529	0.0143208	0.998452	-0.035043	0.957215	-0.0382407	0.968778	-0.0318452	0.964201	-0.323256	0.572604	-0.247921	0.760506
A_55_P1963580	NM_008237	Hes3	6.31101	8.7063	7.01464	4.90609	6.09809	4.54225	5.3918	4.54502	4.45074	4.41905	4.4884	4.67595	5.27963	4.60256	5.11899	2.39529	3.05579e-08	0.703631	0.076979	-1.40492	9.67476e-05	-0.212913	0.739706	-1.76875	1.93076e-06	-0.919209	0.012792	-1.76599	1.99156e-06	-1.86026	6.74218e-07	-1.89195	3.51766e-07	-1.8226	6.4021e-07	-2.10855	4.89643e-07	-1.55584	9.73365e-05	-1.83219	1.41341e-09	-1.55715	4.25761e-11	-1.50372	8.34227e-10	0.893917	0.0110736	-0.640188	0.10618	0.0693507	0.999986	5	-0.916544	0.272148	-0.363832	0.874429	-0.455344	0.331097	-0.091512	0.902969	-0.941054	0.0205001	-0.36107	0.542467	0.00276239	0.998645	-0.84678	0.074053	-1.62284	0.000128023	-0.706297	0.229336	0.00298569	0.996802	-0.0316896	0.969838	0.037661	0.949064	0.603678	0.127241	0.443041	0.412189
A_51_P160544	NM_021474	Efemp2	10.161	9.56669	10.8737	11.666	11.2264	11.8209	11.7457	12.1183	11.9136	12.0861	12.0957	12.9664	12.7589	12.8344	12.7804	-0.594339	0.0262372	0.712626	0.00514866	1.50496	1.70949e-08	1.06536	3.1554e-05	1.6599	1.39988e-09	1.58462	9.98937e-09	1.95724	1.93995e-11	1.75256	3.13889e-10	1.92506	1.80762e-11	1.93469	1.35212e-11	0.792329	0.00333296	0.594546	0.0307774	0.693438	9.95968e-05	0.597797	8.58692e-06	0.586499	4.50472e-05	-0.27028	0.377421	0.253838	0.473861	0.00963505	0.999986	1	0.352729	0.729709	0.154946	0.984881	0.247604	0.461788	0.092658	0.84304	0.167939	0.688242	0.452285	0.137411	0.297339	0.488174	0.372621	0.347413	0.871994	0.00185645	0.519264	0.173599	0.177318	0.493522	0.172501	0.660512	0.182136	0.548037	-0.207488	0.513382	-0.18594	0.664093
A_52_P8459	NM_031187	Tpsab1	4.43184	4.47979	4.56329	4.66781	4.46363	4.55978	4.48857	4.46908	4.20804	4.60644	4.58783	4.6602	4.67365	4.55989	4.38963	0.0479501	0.934423	0.131456	0.688434	0.235974	0.331059	0.0317959	0.952018	0.127941	0.660159	0.0567321	0.886164	0.0372484	0.91708	-0.223799	0.331283	0.174606	0.465726	0.156	0.528743	0.104518	0.849768	0.0961455	0.849713	0.100332	0.672732	-0.0289869	0.883875	0.0603933	0.760782	0.150008	0.647789	-0.103846	0.850437	-0.0186062	0.999986	NA	-0.09966	0.999971	-0.108033	0.999118	-0.459773	0.0534218	-0.351741	0.184992	-0.280532	0.320691	-0.198726	0.577398	-0.0906929	0.894975	-0.0194837	0.989525	-0.0747238	0.879442	0.0249362	0.994871	0.389102	0.0371859	0.398405	0.0996748	0.379799	0.0844519	0.0134511	0.973001	-0.270564	0.382498
A_55_P1989296	NM_031176	Tnxb	5.92999	5.91519	5.91002	6.0596	5.97116	6.08511	5.56621	5.68623	5.80602	5.83239	5.8181	5.6228	5.63035	5.6253	5.35026	-0.0147971	0.98256	-0.0199657	0.966186	0.129607	0.667965	0.0411694	0.937303	0.155117	0.583555	-0.36378	0.123353	-0.243754	0.31697	-0.123966	0.639644	-0.0975999	0.730252	-0.111888	0.688986	0.149572	0.752741	0.113948	0.818048	0.13176	0.554559	0.093443	0.546686	0.127849	0.423889	-0.17992	0.565731	0.0433228	0.967031	-0.0142881	0.999986	NA	0.0611351	0.999971	0.0255104	0.999118	-0.253573	0.376897	-0.279083	0.339783	0.239814	0.44188	-0.373361	0.180073	-0.398872	0.203229	0.120026	0.882069	-0.343814	0.220944	-0.404949	0.256915	0.0192219	0.953434	0.026366	0.956906	0.0120779	0.973294	0.00755062	0.985282	-0.272546	0.393681
A_55_P1968068	NM_011640	Trp53	10.1742	10.3162	10.0559	9.93511	9.93227	9.89551	10.0039	9.81832	9.46557	9.07185	8.85347	8.71744	8.26624	8.36793	8.50646	0.141977	0.796154	-0.118299	0.789118	-0.239091	0.462746	-0.241929	0.524041	-0.278692	0.361052	-0.170289	0.669924	-0.355879	0.208687	-0.708626	0.00554441	-1.10235	2.0084e-05	-1.32073	7.21403e-07	-0.120792	0.865836	-0.0367634	0.966355	-0.0787775	0.817847	-0.218733	0.156431	-0.114382	0.59873	0.361963	0.234479	-0.0816154	0.935711	-0.218373	0.999986	NA	-0.123629	0.999971	-0.0396013	0.999118	-0.469535	0.13077	-0.429934	0.198425	-0.538337	0.0845294	-0.116788	0.851441	-0.0771871	0.938114	-0.18559	0.822737	-0.0519901	0.940977	0.0716393	0.982173	-0.502915	0.030833	-0.393729	0.222522	-0.612102	0.0221621	-0.451202	0.116406	-0.210979	0.646864
A_51_P280437	NM_133649	Slc12a6	8.67023	8.18789	8.66954	8.57252	8.35433	8.18926	8.90682	8.81609	9.1324	9.62682	9.96574	8.94795	9.70263	9.6132	9.41587	-0.482341	0.0225702	-0.000693779	0.999051	-0.097707	0.727094	-0.315898	0.148202	-0.480967	0.0104343	0.236586	0.304221	0.145857	0.549172	0.462171	0.0135671	0.956594	9.48802e-07	1.29551	1.07337e-09	-0.0970133	0.846687	-0.165068	0.627415	-0.131041	0.488117	0.0340074	0.84482	-0.117603	0.402779	-0.0674284	0.86868	-0.349232	0.0953115	0.338917	0.633778	NA	-0.315205	0.624857	-0.383259	0.323977	0.559878	0.00748563	0.943137	2.35813e-05	0.225585	0.40552	0.243564	0.386931	0.626824	0.010666	-0.0907282	0.908691	0.237279	0.387584	0.552484	0.0496106	0.663882	0.000102929	0.494423	0.018396	0.83334	3.24719e-05	0.754677	0.000186065	0.467915	0.0495244
A_51_P372312	NM_025317	Mrpl54	11.9785	12.4223	12.5061	12.6211	12.4458	12.6579	12.4974	12.5583	12.5308	12.445	12.5953	12.1871	12.574	12.4818	12.4472	0.443801	0.00785344	0.527593	0.00113994	0.642666	3.41625e-05	0.467366	0.00339284	0.6794	1.22326e-05	0.51897	0.000907364	0.579787	0.000137561	0.552308	0.000252354	0.466492	0.00143968	0.616829	3.60451e-05	0.115073	0.726434	0.212034	0.32161	0.163553	0.203836	0.108897	0.249078	0.129308	0.202462	-0.0470774	0.887287	-0.0117465	0.988244	0.150337	0.972406	NA	-0.0602269	0.999971	0.036734	0.999118	-0.0903578	0.720319	-0.127092	0.598702	0.0333383	0.927461	-0.0628796	0.867188	-0.0996136	0.810277	0.0608166	0.932269	-0.00862313	0.982979	0.0516038	0.97664	-0.0106481	0.964208	-0.0858167	0.75309	0.0645205	0.766165	0.386946	0.0150645	0.260078	0.208863
A_52_P460929	NM_001001185	BC048507	11.5425	11.5016	11.4151	11.2899	11.8322	11.6321	11.0036	11.0227	11.9262	11.9808	11.8267	11.0067	11.9413	11.6887	11.5724	-0.0409175	0.969945	-0.127416	0.842017	-0.252598	0.600511	0.289717	0.598775	0.0895745	0.879244	-0.538903	0.183704	-0.519839	0.171901	0.383733	0.329713	0.438262	0.242056	0.284191	0.494359	-0.125181	0.90699	-0.200143	0.803414	-0.162662	0.694354	0.0507516	0.880397	-0.102087	0.763863	-0.47085	0.266367	0.379653	0.46926	-0.154072	0.999986	NA	0.417134	0.870809	0.342172	0.895266	0.63633	0.134267	0.294158	0.602897	0.922636	0.0229615	-0.267242	0.698276	-0.609414	0.260411	0.0190639	0.994511	-0.411487	0.440647	-0.82862	0.136199	-0.0225063	0.967693	0.0545296	0.945589	-0.0995421	0.855337	0.934534	0.0118356	0.565647	0.252435
A_51_P166288	NM_025371	Acy1	9.57975	9.39485	9.24347	8.63461	9.22731	8.7362	9.17759	8.67036	8.97028	8.7921	8.81325	9.31667	8.68527	8.69354	9.03335	-0.184897	0.642304	-0.336278	0.219254	-0.945145	4.83621e-05	-0.35244	0.192813	-0.84355	0.00021511	-0.402162	0.110122	-0.909387	7.5953e-05	-0.609472	0.00675082	-0.787646	0.000383968	-0.766502	0.000492341	-0.608866	0.0223329	-0.491109	0.0715599	-0.549988	0.00115009	-0.463261	0.000213867	-0.535733	9.05567e-05	0.357267	0.162939	0.0427164	0.968779	0.0211441	0.999986	NA	-0.016162	0.999971	0.101595	0.999118	0.335672	0.245266	0.234078	0.490062	-0.20731	0.56623	0.0357576	0.961873	-0.0658371	0.940366	-0.507225	0.104416	-0.0658837	0.909077	-0.0497218	0.986254	-0.167601	0.499978	-0.178173	0.624242	-0.157029	0.596666	-0.631399	0.00823618	-0.283322	0.414572
A_55_P1970876	NM_147009	Olfr389	5.13015	4.28203	4.46362	4.53371	4.51173	4.57643	4.45202	5.00022	4.2467	4.31702	4.43602	4.71136	4.5672	4.50678	4.80144	-0.848112	0.0176528	-0.666525	0.0622247	-0.596435	0.0736816	-0.618417	0.084347	-0.553717	0.0984514	-0.678123	0.047162	-0.129922	0.793248	-0.883448	0.00526754	-0.813127	0.00870191	-0.694123	0.0249834	0.07009	0.947983	0.0647003	0.947754	0.0673952	0.883832	0.113475	0.649987	0.227664	0.319277	-0.171438	0.769983	0.0454136	0.977618	0.119004	0.999986	NA	0.0481085	0.999971	0.0427188	0.999118	-0.287013	0.546533	-0.329732	0.489998	-0.205325	0.727571	0.466513	0.303047	0.423794	0.447816	0.548201	0.277051	-0.0115981	0.989038	-0.0597066	0.989362	0.129823	0.744497	0.070321	0.92142	0.189325	0.659783	-0.144166	0.776623	0.0900788	0.903826
A_51_P111532	NM_177823	Ubash3a	5.79115	5.47122	5.04017	4.90733	4.98743	4.99836	4.95062	4.8358	4.78945	4.88714	4.8959	4.89046	4.80025	4.92363	4.88705	-0.319929	0.181216	-0.750987	0.000295916	-0.883821	9.6142e-06	-0.803721	8.86903e-05	-0.792791	4.74752e-05	-0.840536	3.42033e-05	-0.955352	2.07033e-06	-1.0017	7.74548e-07	-0.904016	3.81503e-06	-0.895252	4.04121e-06	-0.132834	0.760866	0.0109298	0.987794	-0.0609522	0.80915	-0.110001	0.395446	-0.0789067	0.632758	0.137989	0.653497	0.0191479	0.985637	0.00876405	0.999986	NA	-0.0527341	0.999971	0.0910299	0.999118	-0.117878	0.711149	-0.208908	0.459504	-0.161163	0.608923	-0.0715313	0.883733	-0.162561	0.718544	-0.114816	0.869897	-0.0895495	0.832918	-0.0368155	0.989347	0.102065	0.65144	0.0976833	0.786203	0.106447	0.684348	-0.0902079	0.764655	-0.00341128	0.996078
A_52_P72434	NM_008439	Khk	10.6444	10.3832	10.553	11.0627	10.6088	11.0022	11.0213	11.3043	11.4735	10.9926	10.7745	12.7924	11.2488	11.4685	12.0251	-0.261206	0.474474	-0.0914532	0.833164	0.418296	0.102045	-0.0356289	0.95434	0.357742	0.171994	0.376833	0.173259	0.659829	0.00601727	0.829045	0.000569301	0.34813	0.163252	0.130035	0.682786	0.50975	0.0930577	0.393371	0.220842	0.45156	0.0132279	0.482978	0.000281314	0.395372	0.00625159	-0.367604	0.184885	-0.00236487	0.998604	-0.218096	0.989784	NA	0.0558243	0.999971	-0.060554	0.999118	0.410748	0.165126	0.471303	0.117923	0.452212	0.132005	0.241533	0.555361	0.302087	0.489232	0.282996	0.574132	0.468286	0.12478	0.412462	0.347255	-0.589962	0.00615468	-0.480914	0.0879267	-0.69901	0.00499605	-1.54358	1.62197e-07	-0.767292	0.0108696
A_55_P2004385	NM_181417	Csrp2bp	8.29561	8.56178	8.07267	7.46836	7.70404	7.66571	7.27034	7.17842	7.36262	7.66018	7.5471	7.29039	7.51129	7.38039	7.57776	0.266165	0.276728	-0.222945	0.351436	-0.827248	1.61278e-05	-0.591572	0.00251521	-0.629904	0.0006513	-1.02528	5.50217e-07	-1.11719	4.27053e-08	-0.932996	1.56729e-06	-0.63543	0.000443142	-0.748513	4.30659e-05	-0.604303	0.00422709	-0.0383322	0.946928	-0.321318	0.0229037	-0.263571	0.0097708	-0.244851	0.0305921	-0.000180483	0.999848	-0.0856415	0.873229	-0.113083	0.999986	NA	-0.368627	0.489644	0.197344	0.863764	-0.105748	0.735456	-0.303092	0.208625	0.0922787	0.805181	-0.289945	0.256479	-0.487289	0.0502996	-0.0919178	0.90479	-0.80233	0.000271227	-0.433703	0.139313	0.241025	0.177229	0.297567	0.192487	0.184483	0.408136	0.220895	0.329005	0.287373	0.274257
A_55_P2108248	NM_026639	Art4	4.50792	4.51802	4.65607	4.36211	4.38928	4.23298	5.2302	5.95807	4.32891	4.25259	4.59481	5.38007	4.89042	5.31338	4.61479	0.0101038	0.992104	0.148155	0.81143	-0.145806	0.794734	-0.118631	0.879703	-0.274932	0.554448	0.722283	0.0586062	1.45016	5.55255e-05	-0.179006	0.692897	-0.255324	0.551324	0.0868937	0.872495	-0.293962	0.688916	-0.156301	0.861421	-0.225131	0.54308	-0.0379995	0.914977	0.0925369	0.792881	0.086708	0.918359	-0.197956	0.823225	0.342218	0.977067	NA	-0.266787	0.97469	-0.129126	0.999118	-0.0332	0.965815	0.0959257	0.897233	-0.90129	0.0281178	1.59596	0.00011634	1.72509	0.000252759	0.727873	0.150882	0.574128	0.223545	0.840915	0.131129	0.0947914	0.842396	-0.0763173	0.922708	0.2659	0.55871	-0.489645	0.239597	-0.765273	0.094527
A_55_P2004162	NM_178412	BC051070	4.52748	4.20674	4.23725	4.6216	4.42462	4.3714	4.31483	4.36325	4.13789	4.3543	4.58886	4.60128	5.18436	4.34253	4.25618	-0.320745	0.677122	-0.290234	0.660495	0.0941134	0.901073	-0.102869	0.919452	-0.156087	0.817237	-0.212652	0.765246	-0.164239	0.802951	-0.389599	0.426652	-0.173189	0.766977	0.0613771	0.929941	0.384347	0.64232	-0.0532189	0.971794	0.165564	0.751191	0.0479653	0.909752	0.126514	0.755646	0.0642668	0.952669	-0.0314177	0.988491	0.234566	0.999986	NA	0.187366	0.999971	-0.250201	0.99268	-0.483712	0.408337	-0.233512	0.764636	-0.176947	0.845898	-0.258352	0.780824	-0.0081514	0.996798	0.0484133	0.986062	0.0775819	0.947464	-0.109784	0.984592	0.333693	0.465121	0.21641	0.785951	0.450976	0.371179	0.583071	0.242945	-0.345102	0.649345
A_51_P449638	NR_033616	Pldi	4.86137	5.00629	4.91623	4.8345	4.9627	4.88124	4.94354	4.86704	5.07982	5.23924	5.59789	5.48286	5.88808	5.6874	5.58552	0.144917	0.868284	0.0548543	0.942492	-0.0268754	0.969702	0.101331	0.901872	0.0198721	0.975842	0.0821699	0.908785	0.00566485	0.993059	0.218443	0.627167	0.377867	0.342786	0.736518	0.0359763	-0.0817297	0.946465	-0.0814593	0.940751	-0.0815945	0.872524	-0.0251757	0.947908	-0.079898	0.831139	-0.0298842	0.975764	0.0466123	0.980183	0.358651	0.972406	NA	0.0464771	0.999971	0.0467475	0.999118	0.245319	0.67244	0.198571	0.764636	0.136273	0.862829	0.0325402	0.978614	-0.0142072	0.994838	-0.076505	0.971154	0.0273156	0.978137	-0.0191615	0.997284	0.338749	0.364503	0.159424	0.822198	0.518074	0.200261	0.405217	0.3661	0.102662	0.902703
A_66_P115959	NM_001163550	1700016H13Rik	7.52008	7.66356	7.51708	7.4279	7.36218	7.65211	7.31749	7.34424	7.46085	7.46434	7.23008	7.11206	6.95397	7.12887	7.13045	0.143478	0.8307	-0.00300601	0.997349	-0.0921847	0.850994	-0.157908	0.776723	0.132024	0.76764	-0.202597	0.652915	-0.175847	0.670241	-0.0592341	0.888456	-0.0557422	0.901772	-0.290008	0.377837	-0.0891787	0.925541	0.289931	0.561703	0.100376	0.791925	0.0723597	0.776246	0.0758342	0.796122	-0.0850565	0.899402	0.0346534	0.981629	-0.234265	0.999986	NA	-0.154902	0.999971	0.224208	0.960265	0.0329507	0.959053	-0.191258	0.711082	0.143363	0.811449	-0.0836623	0.917353	-0.307871	0.602278	0.02675	0.98976	-0.199591	0.727952	-0.0446893	0.993414	-0.113641	0.758859	0.00349187	0.995794	-0.230773	0.537436	-0.158086	0.724242	0.0183944	0.983304
A_51_P239654	NM_010444	Nr4a1	12.3991	11.0707	11.9629	11.8954	12.2333	11.5546	11.297	10.7314	10.7295	11.5153	11.4814	10.4428	11.0072	10.8891	11.3215	-1.32837	3.11303e-05	-0.436147	0.196656	-0.503726	0.0907462	-0.165736	0.748619	-0.844441	0.00266237	-1.10211	0.000192481	-1.66765	7.04085e-08	-1.66955	6.33346e-08	-0.883776	0.00129222	-0.917705	0.000790335	-0.0675796	0.944096	-0.678706	0.0404747	-0.373143	0.101851	-0.603345	0.000117268	-0.437276	0.0100243	0.566491	0.0546476	-0.0351517	0.980424	-0.0339289	0.999986	6	0.270411	0.942275	-0.340715	0.799197	-1.16582	0.000209061	-0.825108	0.0123316	-0.567439	0.100524	-1.16393	0.000382627	-0.823212	0.0274425	-0.565543	0.168101	-0.665963	0.0533403	-0.936375	0.0246246	0.768808	0.00229362	0.785773	0.0120648	0.751844	0.00994676	0.564372	0.0665691	0.878698	0.0125284
A_55_P2115968	NM_001024849	Gm14325	10.7185	11.3646	10.9693	10.4023	10.5586	10.2895	10.2319	10.0673	9.97673	9.32036	9.15556	9.74545	9.05103	9.00688	9.37658	0.646045	0.00127194	0.250746	0.262223	-0.316245	0.0995647	-0.159932	0.560179	-0.428973	0.0185712	-0.486617	0.0101678	-0.651223	0.000344038	-0.74178	5.43312e-05	-1.39815	7.31064e-11	-1.56295	3.14533e-12	-0.566991	0.00641715	-0.269041	0.284504	-0.418016	0.00201275	-0.402621	6.77591e-05	-0.333546	0.00206118	0.209884	0.36914	-0.261703	0.254729	-0.164798	0.988332	5	-0.410678	0.383006	-0.112728	0.990186	-0.425536	0.0407953	-0.312807	0.180343	-0.255163	0.301178	-0.334978	0.155524	-0.22225	0.503778	-0.164605	0.727215	-0.737364	0.000612971	-0.326685	0.303982	-0.738769	1.25047e-05	-0.65637	0.0010418	-0.821168	2.3718e-05	-0.69442	0.000340775	-0.368875	0.121016
A_55_P1994062	NR_002863	Emx2os	5.15977	5.14436	5.12864	5.18405	5.16922	5.35065	5.17482	5.03212	5.23081	5.2015	5.2435	5.16364	5.19376	5.31083	5.25308	-0.0154092	0.98113	-0.0311296	0.942422	0.0242845	0.950307	0.00945445	0.986066	0.190879	0.450314	0.015056	0.973836	-0.127644	0.651816	0.0710417	0.79468	0.0417325	0.893757	0.0837369	0.767611	0.0554142	0.934619	0.181425	0.621337	0.11842	0.591589	0.0418468	0.820317	0.0313797	0.890289	0.0433572	0.931017	0.10359	0.848631	0.0420044	0.999986	NA	0.0405841	0.999971	0.166595	0.945344	0.0467571	0.91026	-0.119838	0.745956	0.0559857	0.905416	-0.151929	0.706888	-0.318524	0.334008	-0.1427	0.831548	0.0461856	0.932543	0.00560155	0.998822	-0.00830692	0.981016	-0.0293091	0.95009	0.0126953	0.970596	0.0301158	0.937241	0.0894365	0.836334
A_52_P244964	NM_001164503	Akap11	9.43007	9.47911	9.5935	9.47529	9.53331	9.61522	9.68869	9.95597	9.76085	10.054	10.1754	10.3764	10.4191	10.3196	10.2547	0.0490377	0.931977	0.163425	0.587376	0.045217	0.901083	0.103231	0.794094	0.185144	0.467464	0.258616	0.299437	0.525899	0.00971939	0.330773	0.117488	0.623883	0.0016197	0.74528	0.000182516	-0.118208	0.81887	0.0819125	0.87778	-0.0181478	0.957623	0.0966674	0.507989	0.0769959	0.671376	-0.16972	0.579052	0.0398665	0.968346	0.121397	0.999986	NA	-0.0601939	0.999971	0.139927	0.981774	0.285556	0.278908	0.145629	0.676379	0.0721565	0.873297	0.480682	0.0520733	0.340756	0.28494	0.267283	0.491775	0.095191	0.833239	0.155385	0.852961	0.353809	0.0587324	0.293111	0.260522	0.414507	0.0542959	0.0427208	0.906336	-0.121675	0.761288
A_55_P2144641	NM_177879	Sdk1	6.28176	6.50932	7.06193	7.6348	7.35546	7.34836	6.93392	7.0107	8.18526	8.62959	8.5737	8.72231	9.04626	8.9865	8.60412	0.227558	0.713653	0.780165	0.0307713	1.35303	5.97636e-05	1.0737	0.00204788	1.0666	0.00114585	0.652157	0.0676675	0.728932	0.0281685	1.9035	9.9757e-08	2.34782	5.26558e-10	2.29193	8.34075e-10	0.572868	0.198541	-0.00710323	0.994665	0.282882	0.35437	0.427674	0.0193585	0.21418	0.378317	-0.664058	0.0527257	0.00354871	0.998604	-0.055891	0.999986	2	0.293534	0.952439	-0.286437	0.930198	0.550465	0.174206	0.836902	0.0322371	1.25134	0.000681781	-0.624101	0.140861	-0.337664	0.615586	0.0767746	0.968589	-0.128008	0.867752	-0.421542	0.574977	0.416379	0.191997	0.444324	0.301945	0.388433	0.311387	0.323946	0.447246	-0.118189	0.872173
A_55_P1960356	NM_022565	Ndst4	5.19862	5.0099	4.80921	4.95686	5.04811	4.87455	4.87501	4.79279	5.12204	4.98981	4.80972	5.3249	4.81454	5.0802	5.1516	-0.188718	0.771387	-0.389414	0.337844	-0.241762	0.570489	-0.150512	0.810672	-0.32407	0.395346	-0.323615	0.439223	-0.405833	0.252713	-0.0765825	0.864131	-0.208811	0.59462	-0.3889	0.24661	0.147651	0.866524	-0.173558	0.814609	-0.0129533	0.981993	0.0257848	0.939024	-0.0360416	0.922949	-0.082407	0.912602	0.0782975	0.957492	-0.180089	0.999986	NA	0.238902	0.97469	-0.0823073	0.999118	0.16518	0.76362	0.247487	0.636538	0.247032	0.644775	-0.16407	0.82353	-0.0817631	0.948647	-0.0822181	0.963268	0.0657992	0.939467	-0.173103	0.932553	-0.222273	0.528147	-0.132228	0.833738	-0.312317	0.414112	-0.510362	0.155496	-0.173306	0.786586
A_55_P2156022	NM_173395	Fam132b	5.89645	5.6983	6.24547	6.46616	6.41723	6.66507	6.34181	6.43256	6.3999	6.14666	6.03835	6.23012	5.75474	5.66774	6.0382	-0.198147	0.542383	0.349026	0.141584	0.569718	0.00538656	0.520782	0.0170773	0.768624	0.000179075	0.445366	0.0404463	0.536115	0.00829745	0.503456	0.0131156	0.250209	0.250265	0.1419	0.571359	0.220691	0.53316	0.247842	0.425204	0.234267	0.170844	0.156087	0.214692	0.186427	0.166687	-0.0744196	0.865288	0.185332	0.590926	-0.108309	0.999986	NA	0.171756	0.967152	0.198907	0.893682	-0.0662614	0.866652	-0.265168	0.348803	0.0580903	0.900962	-0.0336029	0.959924	-0.23251	0.550251	0.0907488	0.921509	0.0963397	0.830438	-0.0754166	0.97117	-0.307402	0.108264	-0.253247	0.356483	-0.361556	0.0992749	-0.475382	0.0285682	-0.191918	0.579534
A_51_P365903	NM_026187	Ankzf1	10.6124	10.0694	9.77695	9.74127	9.80421	9.7617	10.1893	10.024	10.241	10.0059	9.76484	10.6906	9.95508	9.99756	10.2471	-0.543032	0.00426511	-0.835438	1.21372e-05	-0.871114	1.83266e-06	-0.808173	1.52519e-05	-0.850684	2.37927e-06	-0.423048	0.0191534	-0.588355	0.000612068	-0.371378	0.0313931	-0.606435	0.000314731	-0.847545	1.50988e-06	-0.0356755	0.951803	-0.0425105	0.933552	-0.039093	0.871973	0.0185039	0.914756	-0.0811641	0.566558	0.0568183	0.880037	0.0238474	0.979152	-0.24111	0.837796	NA	0.027265	0.999971	0.0204299	0.999118	0.499735	0.009134	0.479305	0.0173499	0.0516698	0.894754	0.282759	0.224836	0.262329	0.349919	-0.165306	0.695775	0.41239	0.0483503	0.385125	0.162764	-0.355612	0.0213735	-0.235057	0.293192	-0.476167	0.00722553	-0.735553	8.12488e-05	-0.443503	0.0404486
A_52_P259521	NM_009020	Rag2	4.59866	4.5656	4.48402	4.65189	4.48106	4.7011	4.61698	4.47173	4.44358	4.55663	4.58166	4.5281	4.46343	4.45863	4.40971	-0.0330598	0.952544	-0.114647	0.70757	0.053233	0.869149	-0.117604	0.727424	0.102435	0.711055	0.0183213	0.965587	-0.126933	0.621277	-0.155083	0.48759	-0.0420311	0.88293	-0.017001	0.959077	0.16788	0.655229	0.220039	0.456904	0.193959	0.239014	0.0397229	0.81453	0.0808882	0.615771	0.159329	0.572046	0.0231226	0.980829	0.0250301	0.999986	NA	-0.00295699	0.999971	0.0492022	0.999118	-0.208316	0.429199	-0.257518	0.322035	-0.173404	0.565014	-0.180166	0.585086	-0.229368	0.511712	-0.145254	0.799406	0.132968	0.71414	0.135925	0.871397	0.125567	0.555886	0.113052	0.739733	0.138082	0.572899	-0.0646614	0.838831	-0.118388	0.746111
A_51_P311958	NM_013623	Orm3	4.47235	4.76692	4.50585	4.44525	4.5963	4.55362	4.65106	4.68721	4.70944	4.55158	4.70577	5.09089	5.03861	5.06972	5.04724	0.294576	0.545745	0.0335024	0.959792	-0.0270946	0.962741	0.123948	0.847118	0.0812715	0.872627	0.178717	0.713623	0.214862	0.597576	0.237094	0.514106	0.079228	0.86089	0.233427	0.523014	-0.060597	0.954196	-0.0426766	0.966721	-0.0516368	0.909305	0.0144775	0.96569	-0.0223761	0.951558	-0.0472613	0.951811	0.0994059	0.931813	0.154199	0.999986	NA	0.0904457	0.999971	0.108366	0.999118	0.264189	0.565769	0.155823	0.784036	0.0583771	0.937937	0.241957	0.678731	0.133591	0.896558	0.0361454	0.985593	0.145215	0.828646	0.0547688	0.990953	-0.0807664	0.844277	-0.157866	0.781305	-0.00366677	0.995096	-0.0522765	0.925137	-0.04365	0.95738
A_55_P2146171	NM_025511	Cox20	10.3296	10.4307	10.3756	10.5253	10.6851	10.4732	10.6827	10.5838	10.9372	11.2663	11.3169	11.0116	11.2644	11.0856	11.3875	0.101175	0.868692	0.0459984	0.928676	0.195693	0.562359	0.355522	0.255883	0.143644	0.693923	0.35316	0.237591	0.254205	0.402154	0.607657	0.0157973	0.936778	0.000164659	0.987374	7.07733e-05	0.149695	0.811773	-0.211878	0.651217	-0.0310917	0.93761	0.0487395	0.832635	-0.0537128	0.839449	-0.0777709	0.889709	0.128737	0.847921	0.0505964	0.999986	NA	0.309524	0.861827	-0.0520497	0.999118	0.411963	0.187059	0.464013	0.146895	0.254497	0.513105	0.0585113	0.935991	0.110561	0.896593	-0.0989551	0.934573	0.307162	0.412425	-0.00236224	0.999179	0.354419	0.140108	0.329121	0.324488	0.379717	0.176374	0.252768	0.436934	0.375837	0.301139
A_55_P2063251	NM_028207	Dusp3	8.71702	8.51741	8.66218	8.41187	9.07626	9.03644	8.71278	8.78318	8.82263	9.55396	9.54398	8.78323	9.43873	9.23097	9.49443	-0.199613	0.621276	-0.0548412	0.906279	-0.305153	0.253331	0.359238	0.202864	0.319419	0.219265	-0.00424518	0.993551	0.0661543	0.864115	0.105607	0.72811	0.836932	0.000277962	0.826958	0.000296624	-0.250312	0.544717	-0.0398189	0.957664	-0.145065	0.55966	-0.0535438	0.795762	-0.0732438	0.740884	-0.0901256	0.85786	0.519325	0.0365702	-0.00997455	0.999986	NA	0.414079	0.585013	0.624572	0.11783	0.41076	0.150155	-0.213812	0.558842	0.109852	0.821917	0.371307	0.251169	-0.253264	0.584771	0.0703995	0.955743	0.0505961	0.936862	-0.363483	0.422319	0.726338	0.000566298	0.731326	0.0046347	0.721351	0.00289916	0.655497	0.00809623	0.711197	0.0149403
A_52_P575178	NM_021339	Cdon	9.20811	8.63068	9.41565	10.0424	9.57566	9.37922	9.46463	9.06361	8.78009	8.43521	8.84985	8.55361	9.05246	8.88145	8.62785	-0.577424	0.123265	0.20754	0.671284	0.834343	0.00751201	0.367554	0.373627	0.171117	0.704768	0.256525	0.56559	-0.1445	0.757685	-0.428018	0.196723	-0.772902	0.0104194	-0.358257	0.28379	0.626803	0.113713	-0.196437	0.768755	0.215183	0.491798	-0.168971	0.428645	0.00978	0.979637	0.542784	0.108482	-0.251605	0.666865	0.414645	0.865752	NA	0.160015	0.999971	-0.663226	0.284931	-1.26236	0.000256422	-0.599135	0.123439	-0.684543	0.0649469	-0.978843	0.00632088	-0.315617	0.621534	-0.401026	0.504955	0.0489857	0.954879	-0.111029	0.97531	-0.137561	0.718628	-0.344884	0.430277	0.0697612	0.887886	0.498843	0.157134	0.0742356	0.921248
A_55_P2105286	NM_001172064	Lrrc56	8.48389	8.25081	8.30807	8.49858	8.51489	8.10165	8.88134	8.84523	8.91695	8.56247	8.74886	8.42966	8.69299	8.60573	8.7291	-0.23308	0.778653	-0.175825	0.800548	0.0146864	0.984906	0.0309978	0.977189	-0.382239	0.438607	0.397452	0.458555	0.361338	0.467861	0.433055	0.335506	0.0785817	0.898839	0.264972	0.595871	0.190512	0.86368	-0.413237	0.537218	-0.111363	0.837153	0.022502	0.958773	-0.0862798	0.837312	0.000255252	0.999986	-0.0950513	0.96068	0.186391	0.999986	NA	0.206823	0.999971	-0.396925	0.888971	0.418369	0.462422	0.815295	0.100635	0.0356035	0.9712	0.346652	0.63809	0.743577	0.21486	-0.036114	0.989885	0.573277	0.303398	0.366454	0.782975	-0.261278	0.56442	-0.354474	0.562574	-0.168083	0.771498	0.263339	0.648744	0.299448	0.684648
A_55_P2024803	NM_008605	Mmp12	5.2072	5.0847	5.1088	5.22029	5.08488	5.22699	5.07908	5.11928	4.85984	5.0015	5.23426	5.02877	4.94522	4.85972	4.8512	-0.122502	0.842385	-0.0984044	0.839139	0.0130854	0.979657	-0.122325	0.820599	0.0197885	0.966727	-0.128119	0.778476	-0.0879204	0.837328	-0.347365	0.228301	-0.2057	0.517859	0.0270554	0.953461	0.11149	0.88433	0.142114	0.821215	0.126802	0.683306	0.0156802	0.956674	0.0979342	0.683948	0.0895234	0.878537	-0.00860902	0.99423	0.232756	0.998834	NA	-0.0239211	0.999971	0.00670305	0.999118	-0.36045	0.302969	-0.367153	0.316136	-0.219246	0.620792	-0.101006	0.881326	-0.107709	0.907382	0.0401987	0.980866	-0.0297147	0.968265	-0.00579364	0.998822	0.258042	0.347939	0.141665	0.774655	0.37442	0.213805	-0.0835484	0.854595	-0.177568	0.727039
A_51_P390476	NM_178020	Hyal3	4.75062	4.5897	4.59356	4.73926	4.58017	4.58609	4.54096	4.44128	4.52847	4.57435	4.54105	4.73882	4.54215	4.64004	4.80636	-0.160917	0.654133	-0.157064	0.602339	-0.0113634	0.976613	-0.170446	0.584958	-0.164527	0.528792	-0.209657	0.429669	-0.309336	0.153726	-0.222154	0.325156	-0.176271	0.450149	-0.209573	0.348068	0.145701	0.747498	0.00591925	0.99363	0.0758101	0.763758	0.0022106	0.992464	0.0173137	0.942748	0.0560883	0.904555	-0.083273	0.899051	-0.0333018	0.999986	NA	-0.0133822	0.999971	-0.153164	0.962441	-0.210791	0.462678	-0.0576273	0.891346	-0.0124975	0.981136	-0.297973	0.296509	-0.144809	0.783962	-0.0996792	0.905856	-0.0525927	0.919773	-0.0392105	0.989303	0.0292323	0.922497	0.0458832	0.918788	0.0125814	0.970596	-0.196671	0.453925	0.0675399	0.882383
A_51_P301336	NM_146700	Olfr1453	5.19836	5.04555	4.7007	4.95356	4.68058	4.82046	4.74083	4.6513	4.75716	4.57905	4.96922	4.77664	4.66346	4.62034	4.67212	-0.152809	0.778748	-0.497657	0.0958606	-0.244794	0.460904	-0.517778	0.0780772	-0.377901	0.188205	-0.457523	0.118748	-0.54706	0.0405589	-0.441196	0.104038	-0.619303	0.0155225	-0.229136	0.452228	0.252862	0.60793	0.139876	0.821215	0.196369	0.446348	0.0882479	0.673251	0.101067	0.663157	0.036605	0.956404	-0.0766139	0.945615	0.390168	0.799579	NA	-0.0201209	0.999971	-0.133107	0.999118	-0.196402	0.633085	-0.0632946	0.911681	0.0163272	0.981136	-0.302266	0.468546	-0.169159	0.817961	-0.0895373	0.946508	0.0401337	0.956135	0.0602546	0.985627	0.0169761	0.967507	-0.178108	0.690942	0.21206	0.52406	-0.113174	0.788948	-0.104523	0.854907
A_55_P2000042	NM_199154	Tas2r107	4.78221	4.56832	4.63417	4.60473	4.64475	4.81054	4.53064	4.46836	4.56937	4.55766	4.66871	4.80383	4.63492	5.12936	4.88984	-0.213886	0.617585	-0.148043	0.714894	-0.177484	0.605311	-0.137458	0.768319	0.0283285	0.94992	-0.251569	0.448865	-0.313847	0.264838	-0.212836	0.466967	-0.224545	0.433073	-0.113501	0.739721	-0.0294412	0.974358	0.165787	0.751554	0.0681727	0.84048	0.0100636	0.971346	0.0246891	0.933856	0.0117727	0.986502	0.108199	0.890653	0.111044	0.999986	NA	0.010585	0.999971	0.205813	0.942754	-0.0353517	0.947703	-0.241165	0.528106	0.0387328	0.95001	-0.136363	0.811124	-0.342176	0.426397	-0.0622782	0.965365	-0.103526	0.856372	-0.114111	0.953305	0.0438136	0.902975	-0.0117085	0.983934	0.0993356	0.784492	-0.168909	0.63722	0.086015	0.878174
A_55_P2042526	NM_001199337	Apoo	10.6698	11.0775	10.7178	10.6353	10.8018	10.8021	10.5864	10.672	10.6171	10.6076	10.6282	10.4344	10.6553	10.6321	10.3408	0.407692	0.0228849	0.0479767	0.875633	-0.0345576	0.903803	0.131992	0.595075	0.132318	0.518025	-0.0833812	0.752528	0.00218642	0.993902	-0.0526868	0.806584	-0.0622549	0.778137	-0.0415832	0.862454	-0.0825343	0.845929	0.000326194	0.999257	-0.0411041	0.850789	-0.0203808	0.896365	0.00111985	0.995682	-0.058131	0.865288	0.125446	0.680673	0.0206717	0.999986	NA	0.0840153	0.999971	0.166876	0.866789	-0.0181293	0.958649	-0.185005	0.420196	0.0306944	0.937303	0.036744	0.936302	-0.130132	0.73441	0.0855677	0.892182	-0.131358	0.640648	-0.215373	0.531569	0.000767758	0.998223	-0.0095681	0.979816	0.0111036	0.967349	0.220967	0.237737	-0.0936187	0.765586
A_51_P263220	NM_177342	Taf5	8.6551	8.31794	8.1856	8.32774	8.19114	8.29188	7.86577	7.91435	7.95426	7.59156	7.56098	8.01421	7.35138	7.33387	7.56269	-0.337159	0.355733	-0.469502	0.120062	-0.327359	0.278063	-0.463959	0.12305	-0.363215	0.208908	-0.789329	0.00373105	-0.740745	0.00448733	-0.700837	0.00708014	-1.06354	4.63259e-05	-1.09412	2.67649e-05	0.142142	0.835188	0.100744	0.884952	0.121443	0.693732	0.0412243	0.866881	0.0971568	0.679155	-0.0685385	0.912102	-0.0151567	0.99043	-0.0305866	0.999986	NA	0.00554276	0.999971	-0.0358561	0.999118	-0.373477	0.268756	-0.337621	0.355587	0.0884928	0.88024	-0.413386	0.252668	-0.37753	0.391183	0.0485842	0.976539	-0.319828	0.410329	-0.32537	0.599912	-0.377994	0.127399	-0.3627	0.285713	-0.393287	0.177763	-0.662824	0.0168429	-0.451521	0.210224
A_51_P237055	NM_207567	Olfr1198	4.60609	4.56746	4.88155	4.63212	4.72518	4.68627	4.47337	4.77353	4.81781	4.71734	4.83345	5.11433	4.87893	5.14227	4.91363	-0.0386252	0.969761	0.275463	0.567801	0.026028	0.96771	0.119089	0.86741	0.0801834	0.884887	-0.132719	0.822131	0.167437	0.730119	0.21172	0.604977	0.111247	0.813505	0.227365	0.576867	-0.249435	0.731244	-0.0389057	0.974155	-0.14417	0.714998	0.0340645	0.918684	0.00393836	0.993019	-0.322298	0.482392	-0.0511093	0.975041	0.116118	0.999986	NA	-0.156374	0.999971	0.0541554	0.999118	0.185692	0.740995	0.131537	0.838901	0.34444	0.493045	0.141409	0.863281	0.0872532	0.947242	0.300156	0.727048	-0.408183	0.401855	-0.251809	0.852961	-0.0424142	0.932556	-0.100473	0.887599	0.015645	0.978782	-0.235408	0.614748	-0.200705	0.755826
A_51_P256066	NM_011878	Tiam2	5.82142	6.29094	7.42019	10.1168	7.94212	10.2336	8.2769	9.84462	9.78298	7.11655	6.47246	9.95573	6.95655	6.98254	8.31331	0.469518	0.504405	1.59877	0.00104891	4.2954	5.71445e-13	2.12069	1.64147e-05	4.41215	2.10119e-13	2.45547	8.46241e-07	4.02319	2.71951e-12	3.96156	3.69416e-12	1.29513	0.00317819	0.651033	0.16069	2.69663	5.12456e-07	2.29146	1.19696e-05	2.49404	3.57863e-10	2.11476	9.34698e-12	2.18527	3.81647e-11	-1.5369	0.000536548	0.319337	0.739427	-0.644094	0.825628	7	0.521924	0.881252	0.116751	0.999118	-0.333838	0.638211	-0.450589	0.51094	1.50609	0.0030693	-0.272204	0.784129	-0.388954	0.713349	1.56772	0.00508247	0.856703	0.137309	0.334779	0.861835	-2.98848	1.03564e-09	-2.66643	1.08572e-06	-3.31053	2.92786e-09	-2.99918	9.38284e-08	-1.64242	0.0039038
A_66_P130103	NM_026024	Ube2t	8.56012	8.37196	7.97808	7.51786	7.77123	7.43312	7.73748	7.48655	7.7641	7.11359	7.09577	7.27456	6.65054	6.65133	6.80407	-0.188156	0.73915	-0.58204	0.0743595	-1.04226	0.000373948	-0.788884	0.0106834	-1.12699	0.000118524	-0.822638	0.00642891	-1.07357	0.000230947	-0.796023	0.00564747	-1.44653	1.38715e-06	-1.46434	9.68467e-07	-0.460218	0.2617	-0.33811	0.45498	-0.399164	0.0847925	-0.278523	0.0991896	-0.349753	0.0523471	0.112157	0.856202	-0.145789	0.850437	-0.017815	0.999986	NA	-0.206843	0.978157	-0.0847355	0.999118	0.246235	0.576381	0.330971	0.431	0.0266153	0.97002	-0.0313097	0.973743	0.0534258	0.964527	-0.250929	0.752819	-0.240598	0.637562	-0.0337549	0.995357	-0.659413	0.0110172	-0.650506	0.0488797	-0.668321	0.0269955	-0.624023	0.0456844	-0.47049	0.247004
A_52_P488305	NM_023668	Ndel1	8.03995	7.57648	7.87056	7.98891	7.84834	8.0297	7.75483	8.02997	8.08667	8.37782	8.31147	7.82082	7.78885	7.76938	8.0031	-0.463469	0.0237367	-0.169386	0.508165	-0.0510346	0.86965	-0.191609	0.451997	-0.0102504	0.975286	-0.285117	0.171457	-0.0099769	0.975088	0.04672	0.855181	0.337868	0.0621614	0.27152	0.142655	0.118351	0.782581	0.181358	0.556828	0.149855	0.382701	0.209235	0.0416299	0.191616	0.0990774	-0.303488	0.131574	0.00928063	0.991794	-0.0663474	0.999986	NA	-0.0222229	0.999971	0.0407842	0.999118	0.0977546	0.754034	0.0569704	0.878334	0.331837	0.145772	0.0410577	0.938505	0.00027349	0.999697	0.27514	0.380838	-0.115731	0.751655	-0.0935078	0.939657	0.257974	0.135464	0.291148	0.195885	0.2248	0.285269	-0.0319649	0.923022	0.182284	0.546497
A_51_P221035	NM_001081197	Apobec4	4.62255	4.57288	4.53205	4.71534	4.41518	4.36094	4.33302	4.39009	5.22983	4.40155	4.6536	4.51296	4.50604	4.62665	4.49653	-0.0496761	0.956051	-0.0905046	0.880089	0.0927869	0.858962	-0.207376	0.699493	-0.261618	0.509864	-0.289538	0.495561	-0.232461	0.567849	0.607276	0.0535712	-0.221003	0.557293	0.0310483	0.954072	0.183291	0.812939	-0.0542414	0.95672	0.064525	0.885915	0.247302	0.192041	0.0620424	0.850567	-0.476945	0.17869	-0.235638	0.701251	0.252051	0.999986	NA	-0.116872	0.999971	-0.354404	0.833495	0.514489	0.17862	0.868893	0.0168371	0.896814	0.0110303	-0.325248	0.526314	0.0291562	0.984257	0.057077	0.976675	-0.199034	0.748794	-0.0821622	0.984073	-0.702253	0.011423	-0.828279	0.0165927	-0.576227	0.0823871	-0.00692039	0.991061	-0.016429	0.985652
A_55_P2054817	NM_212452	Rxfp1	5.16462	5.38592	5.38634	5.51486	5.33564	5.49256	5.13817	5.19679	5.2125	5.02304	5.20441	5.34461	5.07856	5.12287	5.11255	0.221296	0.555635	0.221721	0.494283	0.35024	0.169682	0.171013	0.657483	0.327936	0.199178	-0.026452	0.95861	0.0321612	0.937015	0.0478754	0.885669	-0.141585	0.629419	0.0397843	0.915781	0.128519	0.830356	0.156924	0.745089	0.142721	0.563111	0.0674594	0.725665	0.114685	0.545077	-0.0664703	0.900811	-0.0365057	0.974605	0.18137	0.999986	NA	-0.0507081	0.999971	-0.0223033	0.999118	-0.302364	0.325897	-0.280061	0.398345	0.0743274	0.88781	-0.318078	0.350791	-0.295775	0.478846	0.0586132	0.964977	-0.248173	0.498558	-0.197465	0.815132	-0.098776	0.731983	-0.189461	0.607619	-0.00809112	0.984864	-0.266047	0.355557	-0.232059	0.548546
A_55_P2243367	NM_009677	Ap1g1	9.15683	9.06634	9.10697	9.20504	9.09372	9.35451	9.07888	9.24472	9.3314	9.57515	9.60557	9.35123	9.56088	9.55958	9.43801	-0.090486	0.851818	-0.0498578	0.903313	0.0482152	0.893872	-0.0631024	0.890677	0.197688	0.433526	-0.077949	0.83268	0.0878903	0.7802	0.174576	0.468189	0.418328	0.0386098	0.448748	0.0242105	0.098073	0.862906	0.260791	0.39587	0.179432	0.343947	0.190729	0.113377	0.174901	0.207005	-0.209182	0.455097	0.0681143	0.929508	0.0304204	0.999986	NA	-0.0132445	0.999971	0.149473	0.97045	0.126361	0.711284	-0.0231118	0.960056	0.252525	0.390124	0.0396751	0.950008	-0.109798	0.861619	0.165839	0.779666	-0.0280912	0.960616	-0.0148467	0.996626	0.258962	0.193805	0.243752	0.386901	0.274172	0.240511	0.209657	0.426109	0.086782	0.843999
A_55_P2048358	NM_001012723	Wfdc16	5.0224	4.98331	5.02386	5.01292	4.98882	5.76889	4.89295	4.91253	4.77387	4.86135	5.10596	4.83232	4.4822	4.7831	4.78083	-0.0390915	0.963328	0.00145705	0.998915	-0.00948235	0.986115	-0.0335764	0.963666	0.746486	0.00715017	-0.129449	0.786194	-0.109872	0.799287	-0.248531	0.442443	-0.161048	0.65132	0.0835629	0.839312	-0.0109394	0.992503	0.780063	0.0137503	0.384562	0.0833609	0.148506	0.441059	0.2629	0.14983	0.0497525	0.943318	0.360468	0.335085	0.244611	0.996448	NA	-0.0350335	0.999971	0.755969	0.108656	-0.239048	0.571037	-0.995017	0.0020111	-0.119082	0.840677	-0.10039	0.88926	-0.856359	0.0196542	0.0195767	0.993158	-0.130906	0.831446	-0.0958727	0.976129	0.209788	0.489598	0.087483	0.883704	0.332094	0.305376	-0.35012	0.297096	-0.0514952	0.942466
A_55_P2096081	NM_201600	Myo5b	7.99566	7.41245	8.20587	7.42705	8.20655	7.35304	7.80968	7.50315	9.28652	11.0001	11.2436	10.0499	10.6163	10.5418	10.71	-0.583209	0.176973	0.210205	0.707405	-0.568611	0.126122	0.210887	0.735677	-0.642621	0.0736855	-0.185985	0.744912	-0.492511	0.193019	1.29086	0.000203636	3.00448	3.054e-12	3.24789	2.92984e-13	-0.778816	0.0679181	-0.853508	0.0349017	-0.816162	0.00159677	-0.18159	0.452027	-0.646283	0.00177626	-0.585158	0.125348	-0.0366638	0.98483	0.243408	0.999986	2	0.000682132	0.999972	-0.0740098	0.999118	1.85947	3.32927e-06	1.93348	3.99603e-06	1.47684	0.000150976	0.0761002	0.940308	0.15011	0.897816	-0.306526	0.741511	-0.39619	0.455442	-0.396872	0.657809	1.83533	1.10003e-07	1.71363	1.80076e-05	1.95704	5.5106e-07	0.566469	0.148394	0.66013	0.152319
A_52_P221756	NM_052994	Spock2	6.77664	7.03444	6.91286	6.59144	6.82264	6.31844	6.69	6.25692	6.23704	7.02842	6.49213	6.08013	5.93378	5.83643	5.8816	0.257797	0.778653	0.136223	0.872308	-0.185196	0.791039	0.0460002	0.969355	-0.458205	0.389468	-0.0866357	0.922644	-0.519718	0.30675	-0.539598	0.265539	0.251777	0.657973	-0.284508	0.609387	-0.32142	0.745867	-0.504205	0.471317	-0.412812	0.300001	-0.457542	0.0723436	-0.419569	0.148464	0.443022	0.467341	-0.181616	0.900595	-0.536285	0.906623	NA	-0.0902232	0.999971	-0.273008	0.991545	-0.354402	0.603907	-0.0813933	0.933579	-0.452962	0.5039	-0.334521	0.700898	-0.061513	0.973932	-0.433082	0.685097	-0.222859	0.815992	-0.132636	0.978943	0.523233	0.230811	0.791375	0.13658	0.25509	0.671941	-0.146351	0.845285	-0.198534	0.831499
A_52_P365005	NM_020625	Zbtb22	8.58695	8.52037	8.4497	8.79508	8.34535	8.89361	8.55605	8.89158	9.08246	8.90102	8.76107	8.91542	8.65954	8.63005	8.65788	-0.0665802	0.884318	-0.137244	0.620917	0.20813	0.33831	-0.241602	0.302174	0.30666	0.114024	-0.0309023	0.934388	0.304627	0.11574	0.495514	0.00653116	0.31407	0.0887329	0.174125	0.402024	0.345375	0.151355	0.548262	0.0080195	0.446818	0.00110962	0.465316	7.90673e-06	0.409722	0.000201863	-0.430973	0.0198041	-0.00291409	0.997906	-0.139945	0.999986	NA	-0.104358	0.997858	0.0985296	0.999118	0.287384	0.211377	0.188854	0.492001	0.526416	0.0117375	0.0964961	0.820201	-0.00203353	0.997902	0.335529	0.23028	0.106342	0.780459	0.2107	0.656671	-0.251417	0.151887	-0.181444	0.503007	-0.321389	0.104661	-0.255883	0.235037	-0.257542	0.341539
A_55_P1990116	NM_001082962	Snrpn	5.07834	5.26807	6.01953	5.14917	5.70146	4.91716	5.25384	4.84891	4.87452	4.54862	4.71611	5.63351	4.93848	4.57192	4.94797	0.189734	0.855153	0.941193	0.0549175	0.0708305	0.93028	0.62312	0.251634	-0.16118	0.81831	0.175502	0.823132	-0.229435	0.720602	-0.203825	0.719875	-0.529716	0.261191	-0.36223	0.484003	-0.870363	0.123836	-0.7843	0.164907	-0.827331	0.0126859	-0.710841	0.00321036	-0.686533	0.00932881	0.392131	0.538785	-0.275042	0.786738	0.167487	0.999986	NA	-0.318073	0.977874	-0.23201	0.999118	-0.274655	0.706176	-0.0426446	0.965874	-0.379326	0.596038	-0.300266	0.739739	-0.0682554	0.97009	-0.404937	0.721991	-0.765692	0.182535	-0.447619	0.725487	-0.242148	0.638366	-0.325892	0.652835	-0.158405	0.808599	-0.69503	0.165734	-0.685538	0.272186
A_55_P2216601	NR_040317	A730082K24Rik	4.88287	4.84041	4.70754	4.65666	4.7052	4.62544	4.6459	4.75104	4.502	4.51664	4.99026	5.26117	4.87623	4.55656	4.68674	-0.0424652	0.970127	-0.175335	0.780207	-0.226216	0.666035	-0.17767	0.806041	-0.25743	0.605824	-0.236971	0.678322	-0.13183	0.820496	-0.380873	0.357656	-0.366239	0.371957	0.107384	0.843904	-0.0508809	0.968975	-0.0797593	0.942709	-0.0653201	0.904074	-0.0524285	0.881741	-0.00849974	0.984572	0.0193809	0.984544	-0.0167748	0.992561	0.473623	0.879205	NA	-0.00233561	0.999971	-0.031214	0.999118	-0.154658	0.817817	-0.123444	0.867157	-0.143903	0.856729	0.0943861	0.92732	0.1256	0.926936	0.105141	0.958777	-0.0616357	0.951672	-0.0593001	0.991969	0.251446	0.540011	0.0146344	0.986558	0.488257	0.242158	-0.384935	0.408994	-0.574434	0.26933
A_55_P1979563	NM_146186	Wdr62	6.06766	5.89912	6.10165	6.01936	5.64767	6.01915	5.82415	5.7427	6.03421	6.00113	6.11512	6.40616	5.88329	5.96714	6.17902	-0.168538	0.779934	0.033991	0.956846	-0.0483028	0.927522	-0.419991	0.238926	-0.0485082	0.923213	-0.24351	0.557772	-0.324963	0.337731	-0.0334503	0.939417	-0.066532	0.878898	0.0474613	0.920205	-0.0822938	0.931739	0.371483	0.391266	0.144595	0.664163	0.0960306	0.67895	0.0692453	0.816639	-0.0643033	0.927776	-0.227094	0.687407	0.113993	0.999986	NA	-0.453982	0.690761	-0.00020538	0.999538	0.0148525	0.981843	0.0150579	0.981775	0.21006	0.680289	-0.27666	0.585494	-0.276455	0.660695	-0.0814532	0.960109	-0.277501	0.564458	0.176481	0.91212	0.0239149	0.958317	-0.0330818	0.961296	0.0809115	0.858366	-0.522869	0.105159	-0.227138	0.666061
A_55_P1988795	NM_019811	Acss2	6.54714	6.35896	6.31598	6.3125	6.05142	6.36597	6.43009	6.72299	6.44751	6.36925	6.38402	6.8141	6.55312	7.03758	6.31006	-0.188183	0.771387	-0.231164	0.630871	-0.234643	0.584123	-0.495721	0.187087	-0.181168	0.691122	-0.11705	0.837956	0.175846	0.696186	-0.0996338	0.816273	-0.177891	0.661575	-0.163124	0.697625	-0.00347813	0.998062	0.314553	0.556841	0.155537	0.668528	0.196412	0.344039	0.201324	0.39139	-0.155156	0.798496	-0.105541	0.928952	0.0147666	0.999986	NA	-0.264557	0.967152	0.0534745	0.999118	0.135009	0.814742	0.0815343	0.903401	0.017416	0.983382	0.410489	0.384716	0.357014	0.556891	0.292896	0.717539	0.114115	0.880038	0.378671	0.626689	-0.0708738	0.871414	-0.0782571	0.910439	-0.0634905	0.900387	-0.260987	0.543861	-0.50404	0.256879
A_55_P2028365	NM_001170788	Lrrc36	6.0122	6.63641	6.43717	5.64462	5.9645	5.79887	5.62846	5.5004	5.59026	5.78629	5.56112	5.90985	5.93683	5.95363	5.72572	0.624209	0.28863	0.42497	0.488854	-0.367587	0.524392	-0.0477008	0.967844	-0.213339	0.746292	-0.383745	0.536594	-0.511805	0.313867	-0.421943	0.404531	-0.225914	0.695341	-0.451082	0.357058	-0.792557	0.178182	-0.165638	0.887345	-0.479098	0.203824	-0.37651	0.154157	-0.362085	0.228848	0.0831298	0.939695	-0.159212	0.921407	-0.225167	0.999986	NA	-0.472671	0.906746	0.154248	0.999118	-0.0543562	0.954073	-0.208604	0.80304	-0.0381987	0.972602	-0.144218	0.902026	-0.298466	0.803779	-0.128061	0.958033	-0.808715	0.153916	-0.336044	0.852961	0.0834454	0.894704	0.196029	0.821415	-0.0291382	0.969206	0.0269821	0.974776	-0.184132	0.846706
A_55_P2063376	NM_001271859	Add2	4.72738	4.93374	5.21448	5.87595	5.3256	6.52635	6.47547	7.67241	7.57993	7.98688	8.25617	8.19362	7.80364	7.64485	7.5345	0.206354	0.788311	0.487099	0.28403	1.14856	0.00171938	0.598217	0.16229	1.79897	2.5728e-06	1.74808	8.17247e-06	2.94503	3.62477e-11	2.85254	7.55726e-11	3.2595	1.32231e-12	3.52878	1.19746e-13	0.661465	0.172558	1.20075	0.0032738	0.931108	0.000630907	1.24181	2.15564e-08	1.01972	6.19843e-06	-1.1507	0.00125968	0.380761	0.496222	0.269284	0.999986	1	0.111118	0.999971	0.650404	0.449243	1.70398	3.57859e-05	1.05357	0.0134783	1.10446	0.00740482	1.79646	3.24768e-05	1.14606	0.0167734	1.19694	0.00811174	1.26098	0.00346485	1.14987	0.0341563	0.541601	0.114847	0.406959	0.427744	0.676243	0.0831228	-0.389978	0.397346	-0.659119	0.181293
A_55_P2143522	NM_031380	Fstl3	7.47725	7.13185	7.21176	7.28556	7.29029	7.80578	7.50562	7.85016	7.43766	6.83786	6.46368	7.71289	7.13628	6.7517	7.41641	-0.3454	0.397814	-0.265494	0.508763	-0.191697	0.630336	-0.186969	0.706912	0.32853	0.322607	0.0283673	0.964664	0.372903	0.242255	-0.0395912	0.92607	-0.639397	0.0219311	-1.01357	0.000269432	0.0737969	0.940051	0.515499	0.158171	0.294648	0.235148	0.258901	0.124529	0.311277	0.0855056	-0.138289	0.80281	0.299376	0.492996	-0.374178	0.871818	NA	0.078525	0.999971	0.520227	0.428022	0.152106	0.75707	-0.368121	0.355134	-0.0679585	0.920053	0.5646	0.119345	0.0443731	0.97009	0.344536	0.553574	0.293861	0.519861	0.215336	0.856454	-0.786894	0.00203848	-0.599805	0.0689777	-0.973983	0.000994543	-0.576611	0.0631828	-0.296482	0.526411
A_55_P2088630	NM_009682	Ap3s2	10.5714	10.1772	10.2608	10.527	10.1376	10.5099	10.6072	10.8653	10.9085	11.1131	11.2887	11.389	11.3786	11.4617	11.3672	-0.394154	0.0507579	-0.310565	0.125049	-0.0443754	0.88413	-0.433736	0.0214795	-0.0614772	0.827783	0.0358036	0.918857	0.293891	0.111266	0.337095	0.0584989	0.541761	0.00146289	0.717372	3.61274e-05	0.26619	0.292612	0.372259	0.0791058	0.319224	0.0163096	0.367449	0.000151869	0.298845	0.00432944	-0.27969	0.156068	-0.0701363	0.905007	0.175611	0.970409	NA	-0.123171	0.980816	-0.0171018	0.999118	0.38147	0.0613434	0.398572	0.0602708	0.301291	0.17738	0.338267	0.131678	0.355368	0.16158	0.258088	0.400291	0.346369	0.116232	0.469539	0.0777305	0.292472	0.0706661	0.204666	0.397432	0.380277	0.038558	-0.0104261	0.975657	-0.0218342	0.964769
A_66_P114333	NM_205823	Tlr12	4.79387	4.62525	5.28846	5.28155	4.97767	4.78721	4.70889	4.60854	4.30535	4.46219	4.60229	5.82792	4.80752	4.62097	4.70415	-0.168619	0.875351	0.494597	0.391877	0.487682	0.350471	0.183801	0.840111	-0.00665564	0.99298	-0.0849784	0.923296	-0.185327	0.78349	-0.488512	0.316982	-0.331675	0.527126	-0.191578	0.750333	-0.0069156	0.997757	-0.190457	0.864843	-0.0986863	0.873598	-0.24601	0.409758	-0.0992404	0.827403	0.251941	0.748056	-0.402566	0.583536	0.140097	0.999986	NA	-0.310796	0.98004	-0.494337	0.839193	-0.976194	0.0542782	-0.481857	0.45389	-0.403534	0.562645	-0.673008	0.269497	-0.178671	0.907051	-0.100349	0.96937	-0.579576	0.357009	-0.26878	0.910312	0.226886	0.662592	0.156838	0.862809	0.296935	0.606525	-1.0204	0.0288861	-1.12376	0.0421
A_52_P302587	NM_023543	Chn2	5.26608	4.83875	5.56871	6.24962	5.83509	7.34743	6.53476	7.59746	6.95683	6.70268	6.00331	8.0019	7.01242	7.27857	7.36645	-0.427338	0.230767	0.302626	0.412127	0.983536	0.000435456	0.569007	0.0636727	2.08135	2.39492e-10	1.26868	1.73503e-05	2.33138	1.19422e-11	1.69075	3.10684e-08	1.43659	6.64148e-07	0.737222	0.00564619	0.68091	0.0404946	1.51234	3.44344e-06	1.09663	5.39144e-07	1.05832	1.44256e-09	1.08532	6.07316e-09	-0.742386	0.00664839	0.682096	0.0161399	-0.699372	0.307122	3	0.266381	0.940649	1.09781	0.00863585	0.707212	0.0241452	-0.390599	0.300867	0.422072	0.249639	1.34784	3.91213e-05	0.250029	0.688845	1.0627	0.00176049	0.96605	0.00324856	0.699669	0.102474	-0.60384	0.0150561	-0.254154	0.543827	-0.953526	0.000893776	-0.989475	0.000755663	-0.635451	0.0733318
A_55_P1990205	NM_001177518	Gm7849	4.80263	4.74371	5.459	6.59887	5.26525	5.96739	5.07446	5.55296	5.39782	4.7637	4.81102	5.05319	5.08201	4.39144	4.52674	-0.058924	0.955163	0.656369	0.109202	1.79624	2.18522e-06	0.462622	0.313666	1.16476	0.00108536	0.271828	0.607254	0.750332	0.0387889	0.595187	0.107263	-0.0389346	0.946251	0.00838744	0.989214	1.13987	0.00536643	0.702133	0.113458	0.921001	0.000561616	0.613022	0.00176278	0.773502	0.000307977	-0.400931	0.389545	-0.412615	0.415096	0.047322	0.999986	7	-0.193746	0.999971	-0.631483	0.458606	-1.20105	0.00238763	-0.569568	0.225616	0.323359	0.571919	-1.04591	0.0120075	-0.414423	0.5403	0.478504	0.474771	-0.38454	0.49408	-0.190794	0.935652	-0.610461	0.0636336	-0.634122	0.140112	-0.5868	0.132765	0.0288176	0.967329	-0.526451	0.30958
A_55_P2000090	NM_001130408	Arf1	14.0486	14.2532	14.5636	14.6339	14.5132	14.6226	14.5388	14.6019	14.6147	14.6898	14.7254	14.2788	14.7291	14.5926	14.5564	0.204549	0.230494	0.514946	0.00033272	0.585303	1.9606e-05	0.464548	0.00093838	0.574011	2.35965e-05	0.490156	0.000387275	0.553255	4.20643e-05	0.566123	2.79154e-05	0.641166	2.44181e-06	0.676772	7.79555e-07	0.070357	0.840981	0.109463	0.659975	0.0899099	0.505111	0.0797896	0.364472	0.080973	0.418347	-0.0695328	0.777668	-0.0308444	0.962095	0.0356051	0.999986	NA	-0.0503973	0.999971	-0.0112916	0.999118	-0.0191797	0.94646	-0.00788812	0.979178	0.0759666	0.765521	-0.0320472	0.932879	-0.0207556	0.97009	0.0630991	0.909962	-0.0247892	0.945686	0.0256081	0.989303	0.0928461	0.529116	0.0750435	0.75462	0.110649	0.506406	0.450273	0.0013023	0.27758	0.107504
A_51_P130757	NM_025408	Acer3	7.88174	8.18174	8.15873	8.44426	8.1577	8.57373	8.03769	8.17525	7.97593	7.47824	7.3953	7.83314	7.60311	7.84844	7.46936	0.299997	0.388141	0.276981	0.389308	0.562519	0.0232408	0.275954	0.405978	0.691982	0.00443432	0.155942	0.682767	0.293503	0.292308	0.0941879	0.770779	-0.403504	0.102282	-0.48644	0.0415547	0.285538	0.478657	0.416028	0.193045	0.350783	0.0696435	0.174255	0.257412	0.279709	0.068173	-0.0379033	0.951811	0.0642177	0.953123	-0.0829368	0.999986	NA	-0.00102727	0.999971	0.129463	0.999118	-0.468331	0.107866	-0.597794	0.0406816	-0.0617541	0.914054	-0.269016	0.49582	-0.398479	0.303752	0.137561	0.884159	-0.121039	0.81986	-0.120012	0.945723	-0.53916	0.0138631	-0.497691	0.0799002	-0.580628	0.0222067	-0.230031	0.472844	-0.363783	0.301415
A_55_P2008427	NM_173383	Dnd1	9.97657	9.93064	11.3023	10.5506	10.9392	8.7842	10.735	8.15375	7.14009	6.29917	6.23375	6.96909	7.3339	6.84182	6.86126	-0.0459297	0.972202	1.32574	0.0034304	0.574034	0.226508	0.962593	0.0361288	-1.19237	0.00454456	0.75844	0.104877	-1.82282	2.51937e-05	-2.83648	3.42388e-09	-3.6774	2.7076e-12	-3.74283	1.42291e-12	-0.751703	0.18398	-2.15497	1.043e-05	-1.45333	7.36007e-06	-2.335	9.41529e-14	-1.82931	5.50439e-10	3.08809	6.89933e-10	-1.06478	0.0130212	-0.0654236	0.999986	5	-0.363144	0.963766	-1.76641	0.0052194	-3.41051	7.01003e-10	-1.64411	0.000769163	-3.59492	3.50653e-10	-2.39685	3.32608e-06	-0.630448	0.365828	-2.58126	2.86076e-06	-0.567297	0.346335	-0.204153	0.946943	-0.873633	0.0214337	-0.840922	0.0880813	-0.906345	0.0409869	0.364813	0.521073	-0.107826	0.914931
A_51_P100174	NM_008613	Mns1	9.5994	10.4618	10.5416	10.8518	10.469	10.8857	10.7651	11.098	10.7216	9.08521	8.97879	9.47527	8.74676	8.71775	9.0028	0.86237	0.000539952	0.942154	0.000119939	1.25244	2.89473e-07	0.869567	0.000275393	1.28634	1.39234e-07	1.16566	2.00399e-06	1.4986	4.44309e-09	1.12216	1.88638e-06	-0.51419	0.0189939	-0.620617	0.00409579	0.310287	0.360632	0.416773	0.14283	0.36353	0.0362208	0.297425	0.0169799	0.353334	0.00881827	-0.144721	0.70634	-0.0193442	0.986964	-0.106427	0.999986	NA	-0.0725873	0.999971	0.0338988	0.999118	-0.130282	0.731023	-0.164181	0.667547	-0.0434987	0.936982	0.246158	0.498219	0.212259	0.663497	0.332941	0.395706	0.223503	0.540643	0.29609	0.554524	-1.68956	4.53209e-11	-1.63635	1.59503e-08	-1.74278	6.96514e-10	-0.728508	0.00212352	-0.47247	0.106151
A_55_P2139456	NM_001162539	Odf2l	7.11847	6.87513	7.11434	7.11864	6.87619	6.866	6.87232	6.99729	6.69383	6.81046	6.81213	6.45921	6.42413	6.39412	6.41158	-0.243346	0.536503	-0.00413708	0.995654	0.000169142	0.999697	-0.242282	0.499248	-0.252478	0.397444	-0.246156	0.457008	-0.121181	0.741248	-0.42464	0.0956596	-0.308019	0.242702	-0.306344	0.242415	0.00430622	0.997332	-0.0101957	0.991378	-0.00294476	0.994493	-0.0353407	0.881854	0.0396953	0.884852	0.0267544	0.967443	-0.245396	0.530262	0.00167409	0.999986	NA	-0.238145	0.940649	-0.252647	0.876184	-0.42481	0.160632	-0.172162	0.68689	-0.178484	0.680927	-0.12135	0.836231	0.131297	0.863278	0.124975	0.90265	-0.242019	0.550163	-0.0038739	0.998822	0.117459	0.695471	0.116622	0.806251	0.118296	0.733869	-0.0350812	0.939451	-0.0476266	0.939894
A_52_P90463	NM_146653	Olfr435	4.61479	4.50221	4.63965	5.54445	4.40984	4.44338	4.3296	4.58049	4.49961	4.65956	4.50875	4.90376	5.12976	4.84697	4.76549	-0.112583	0.943506	0.024857	0.984511	0.929652	0.116875	-0.204957	0.863781	-0.171415	0.852372	-0.285198	0.758895	-0.0343036	0.972148	-0.115182	0.885197	0.0447635	0.960559	-0.106048	0.904532	0.904795	0.24319	0.0335423	0.987023	0.469169	0.365866	0.307287	0.418179	0.396411	0.318718	-0.210455	0.860239	-0.66544	0.388005	-0.150812	0.999986	NA	-0.229814	0.999971	-1.10107	0.352834	-1.04483	0.115783	0.0562323	0.964273	0.170015	0.892999	-0.963956	0.191086	0.137111	0.951968	0.250894	0.919148	-0.310055	0.790233	-0.0802406	0.99419	0.0845401	0.917729	0.159946	0.895429	0.00913437	0.99331	0.225997	0.802844	-0.138275	0.917228
A_51_P108252	NM_029522	Gpsm2	9.97787	10.379	10.3764	10.4214	10.2027	10.0355	10.1714	10.1405	10.392	10.092	10.1947	9.63106	9.93334	9.97811	9.72997	0.401163	0.0193528	0.398565	0.0163311	0.443518	0.00386226	0.224847	0.226898	0.0576349	0.812504	0.193554	0.300814	0.162651	0.369058	0.414108	0.00634901	0.114128	0.534439	0.216871	0.167541	0.0449536	0.927449	-0.167212	0.497809	-0.0611291	0.743981	-0.00284406	0.987546	-0.051054	0.720159	-0.0948248	0.720578	-0.279801	0.102071	0.102743	0.999986	NA	-0.173718	0.88611	-0.385883	0.150519	-0.0294106	0.925874	0.356473	0.0530072	0.220553	0.284859	-0.280868	0.158253	0.105016	0.798558	-0.0309038	0.973629	-0.20501	0.34753	-0.0312924	0.988941	-0.248608	0.0794529	-0.29998	0.0943505	-0.197236	0.260475	0.30228	0.0699388	0.0989065	0.735762
A_55_P1973427	NM_001199293	Tex14	7.72204	8.25366	6.69484	4.71695	6.01315	4.31555	6.06389	4.25394	4.05315	4.50078	4.64548	5.31545	5.54832	5.13564	4.94347	0.531616	0.382511	-1.0272	0.0290607	-3.00509	1.72224e-09	-1.70889	0.000188438	-3.40649	5.96226e-11	-1.65815	0.000222759	-3.4681	3.59834e-11	-3.66889	7.0598e-12	-3.22126	1.49539e-10	-3.07656	4.12569e-10	-1.97789	5.03114e-05	-1.6976	0.000412243	-1.83774	1.0968e-07	-1.9224	2.83601e-11	-1.82848	8.34227e-10	1.91034	1.00187e-05	-0.541545	0.351601	0.144702	0.999986	5	-0.68169	0.674217	-0.4014	0.904114	-0.663801	0.218984	-0.262401	0.732747	-2.01074	3.72417e-05	-0.463005	0.508998	-0.061605	0.972347	-1.80995	0.000655131	-0.630948	0.28646	0.0507414	0.994987	0.519979	0.216254	0.447628	0.470421	0.59233	0.222898	0.232873	0.721717	-0.371976	0.621588
A_55_P1990648	NM_026742	Ndufaf4	10.263	10.7147	11.4341	11.5921	11.3343	11.3309	10.8621	10.5105	10.3523	9.76074	9.46236	10.2857	9.40627	9.50235	9.93759	0.451704	0.230632	1.17119	0.000229283	1.32918	1.25412e-05	1.0713	0.000558734	1.06799	0.000279302	0.599196	0.0577943	0.247566	0.50346	0.0893942	0.823242	-0.502212	0.0877853	-0.800592	0.00446418	0.157984	0.836595	-0.00330685	0.996979	0.0773387	0.846548	-0.263697	0.127306	-0.065651	0.829072	0.430716	0.205151	-0.180541	0.791487	-0.29838	0.966296	NA	-0.0998956	0.999971	-0.261187	0.920114	-1.23978	0.000146101	-0.978598	0.00395842	-0.509802	0.169834	-1.08161	0.00131342	-0.820426	0.0349246	-0.35163	0.557489	-0.571998	0.121459	-0.472103	0.391055	-0.740796	0.00453159	-0.591606	0.0826549	-0.889986	0.00319451	-0.879462	0.00437667	-0.348143	0.448349
A_55_P2119249	NM_021403	Srrm3	5.82743	6.89267	6.23877	6.61658	6.34181	6.71885	5.74908	5.61305	4.79834	4.75335	4.90377	5.15659	5.13757	5.2074	4.88078	1.06524	0.00186025	0.411347	0.286664	0.789156	0.011398	0.514386	0.154448	0.891424	0.00378942	-0.0783455	0.897049	-0.214377	0.606267	-1.02909	0.000829235	-1.07408	0.000388662	-0.923654	0.00194909	0.377809	0.446919	0.377038	0.423827	0.377423	0.139425	-0.173184	0.411698	0.206272	0.362316	0.543388	0.106067	0.102653	0.929508	0.150422	0.999986	NA	0.103039	0.999971	0.102268	0.999118	-1.81825	5.84551e-07	-1.92051	4.49191e-07	-0.950745	0.00650111	-1.00353	0.00494832	-1.1058	0.0058489	-0.136031	0.92269	-0.489693	0.238252	-0.592731	0.257245	0.0302251	0.950096	-0.0449859	0.949326	0.105436	0.820371	-0.0190207	0.974651	-0.275805	0.607634
A_55_P2015238	NM_026302	Dctn4	10.3189	10.1751	10.4883	10.6597	10.393	10.6235	10.5026	10.6234	10.6885	10.9415	11.0607	10.8561	11.1899	11.0304	10.874	-0.143824	0.705943	0.169401	0.5701	0.340739	0.118067	0.0740996	0.866607	0.304617	0.168284	0.183698	0.517094	0.304465	0.16706	0.369581	0.07668	0.622594	0.00167518	0.74179	0.000197318	0.171338	0.684374	0.230517	0.47642	0.200928	0.265223	0.187451	0.118447	0.174207	0.205603	-0.153325	0.632003	-0.0657115	0.934072	0.119195	0.999986	NA	-0.0953013	0.999971	-0.0361218	0.999118	0.0288424	0.94777	0.0649642	0.875564	0.185883	0.56844	-0.0362737	0.955862	-0.000151956	0.999847	0.120766	0.873857	0.0142977	0.97993	0.109599	0.934661	0.312611	0.10209	0.253013	0.357918	0.372209	0.0888164	0.333865	0.147932	0.0179715	0.97667
A_52_P680637	NM_146406	Olfr1076	4.76882	4.48301	4.53133	4.76952	4.68937	4.44744	4.65714	4.50864	4.32249	4.45839	4.72227	4.83869	4.57274	4.46339	4.58142	-0.285813	0.490648	-0.237487	0.539407	0.000702695	0.999378	-0.0794512	0.896248	-0.321376	0.30059	-0.111683	0.8167	-0.26018	0.429417	-0.446334	0.110092	-0.310433	0.288624	-0.0465507	0.9151	0.23819	0.658455	-0.241925	0.61816	-0.00186744	0.996864	-0.113923	0.571515	-0.050744	0.86144	0.241574	0.537123	-0.0820213	0.941563	0.263882	0.975992	NA	0.158036	0.996059	-0.322079	0.805272	-0.447037	0.179787	-0.124958	0.808585	-0.334651	0.385462	-0.260883	0.577616	0.0611961	0.956713	-0.148497	0.888597	0.125804	0.833843	-0.0322319	0.994954	0.267842	0.332366	0.135901	0.789593	0.399784	0.185268	-0.265955	0.447246	-0.257278	0.573996
A_55_P2082826	NM_145505	Fam160b1	10.4758	10.5855	10.8158	10.4984	10.4638	10.4184	10.6215	10.4666	10.4527	10.5721	10.5429	10.6432	10.5211	10.5644	10.6535	0.109711	0.725184	0.340035	0.0620656	0.022613	0.941255	-0.0119552	0.97875	-0.0573724	0.826644	0.145737	0.520369	-0.00924188	0.974522	-0.0231202	0.923859	0.0962538	0.641972	0.0670693	0.766607	-0.317422	0.130935	-0.0454172	0.923127	-0.18142	0.188694	-0.174719	0.0600563	-0.172606	0.0961648	0.161918	0.470728	-0.215988	0.316933	-0.0291845	0.999986	NA	-0.35199	0.417007	-0.0799854	0.999118	-0.0457332	0.887506	0.0342522	0.923139	-0.168857	0.495546	-0.0318549	0.949219	0.0481305	0.93898	-0.154979	0.701682	-0.194298	0.426403	0.157692	0.752044	0.104782	0.570528	0.119374	0.656831	0.0901895	0.68537	-0.122055	0.592182	0.0102829	0.983245
A_51_P112762	NM_017391	Slc5a3	6.01725	5.79531	6.80197	7.87253	6.94861	8.01073	7.33719	7.96634	7.75841	7.02101	6.97026	7.12979	6.83662	6.59389	7.09514	-0.221942	0.451119	0.784716	0.000255831	1.85528	7.96032e-13	0.931359	1.51167e-05	1.99348	7.86793e-14	1.31993	1.05512e-08	1.94909	1.49677e-13	1.74116	3.11116e-12	1.00375	1.0115e-06	0.953007	2.36128e-06	1.07056	3.31876e-06	1.06212	4.49767e-06	1.06634	5.81859e-10	0.87275	4.2111e-11	0.920614	9.99534e-11	-0.525194	0.00722915	0.142421	0.731112	-0.0507453	0.999986	3	0.146643	0.975562	0.1382	0.979079	-0.11412	0.732687	-0.25232	0.362189	0.42123	0.0773179	0.0938079	0.842747	-0.0443919	0.956943	0.629158	0.0107334	0.535214	0.0234644	0.388572	0.239979	-0.762781	2.92903e-05	-0.737408	0.000749302	-0.788153	0.000150807	-0.293171	0.200203	-0.0346559	0.946122
A_55_P2151751	NM_010771	Matr3	9.89953	10.1795	10.3436	10.1334	10.0401	10.2254	10.0083	10.1572	9.99791	9.81495	9.87134	9.80084	9.48823	9.59987	9.51177	0.279958	0.392795	0.44403	0.0876099	0.233915	0.406397	0.140543	0.733557	0.325907	0.195599	0.10875	0.781614	0.257634	0.335548	0.098376	0.742677	-0.0845844	0.793566	-0.0281905	0.942039	-0.210114	0.637697	0.185364	0.671341	-0.0123751	0.976392	-0.00214945	0.993697	0.0413779	0.868477	-0.069255	0.893377	-0.105747	0.874947	0.0563939	0.999986	NA	-0.303486	0.818473	0.0919919	0.999118	-0.135539	0.724591	-0.227531	0.513489	-0.0103739	0.985424	0.0237186	0.975168	-0.0682733	0.938649	0.148884	0.853	-0.33528	0.290564	-0.0317932	0.994665	-0.154763	0.548672	-0.18296	0.617283	-0.126567	0.687147	-0.312612	0.249345	-0.289068	0.410251
A_52_P413623	NM_001004143	Usp22	8.48786	8.63795	8.64022	8.82911	8.591	9.03558	8.78475	9.10277	9.05318	9.03715	8.85335	8.75248	8.49246	8.35277	8.54153	0.150096	0.622743	0.152368	0.550278	0.341254	0.0636153	0.103142	0.750351	0.547722	0.0018758	0.296894	0.135851	0.614912	0.000514195	0.565322	0.00130709	0.549297	0.00140263	0.365495	0.0340129	0.188886	0.544014	0.44458	0.0305284	0.316733	0.0185852	0.333168	0.000614258	0.317161	0.00267352	-0.293223	0.134884	0.0786212	0.884724	-0.183802	0.961791	NA	-0.0492261	0.999971	0.206468	0.820403	0.224068	0.343338	0.0175993	0.964974	0.268428	0.252657	0.273658	0.265742	0.0671893	0.915167	0.318018	0.243088	0.144526	0.646123	0.193752	0.682903	-0.107926	0.594846	-0.0160251	0.969531	-0.199827	0.336497	-0.260022	0.204634	-0.210954	0.447065
A_55_P2404394	NR_046142	A530065N20Rik	4.46676	4.36353	4.36083	4.44185	4.31564	4.33789	4.28429	4.21207	4.34384	4.40059	4.58496	5.54415	4.67725	4.41864	4.68873	-0.103228	0.87655	-0.105926	0.826147	-0.0249068	0.961253	-0.151114	0.763571	-0.128869	0.749865	-0.18247	0.661536	-0.254687	0.442117	-0.122916	0.725082	-0.066162	0.869697	0.118206	0.750167	0.0810187	0.925926	0.0222449	0.98117	0.0516318	0.895605	0.0136583	0.96319	0.0103489	0.975326	0.00633184	0.993017	-0.0745757	0.950358	0.184368	0.999986	NA	-0.0451888	0.999971	-0.103963	0.999118	-0.0980097	0.848093	0.00595295	0.992619	0.0595533	0.927563	-0.22978	0.647132	-0.125817	0.888815	-0.072217	0.96212	-0.0765443	0.911374	-0.0313554	0.995386	0.148938	0.637811	0.0567544	0.924366	0.241122	0.470879	-0.866901	0.0023502	-0.855423	0.0111345
A_51_P158210	NM_008564	Mcm2	12.989	13.2171	13.0289	12.8917	12.861	12.6545	12.8367	12.744	12.5148	12.1102	11.9752	12.3494	11.9172	11.9059	12.07	0.228114	0.357245	0.0398942	0.911093	-0.0973423	0.710275	-0.128011	0.666515	-0.334535	0.0689325	-0.152366	0.545069	-0.245073	0.210272	-0.474176	0.00722791	-0.878849	1.65101e-06	-1.01378	8.36718e-08	-0.137237	0.72152	-0.206524	0.457689	-0.17188	0.276958	-0.207621	0.0379833	-0.145489	0.230628	0.207259	0.363668	-0.202549	0.42563	-0.134931	0.999986	NA	-0.167905	0.946568	-0.237193	0.727806	-0.376834	0.0699862	-0.139641	0.634214	-0.32181	0.149481	-0.147731	0.65857	0.0894621	0.873489	-0.0927074	0.89706	-0.19226	0.490739	-0.0243549	0.994665	-0.472138	0.00290148	-0.404673	0.0451728	-0.539604	0.00325352	-0.432242	0.0219498	-0.279443	0.267114
A_55_P2025611	NM_001281472	Psme2	11.4176	11.1835	13.0238	13.6488	13.4003	12.8977	13.2392	12.2809	11.796	11.1522	11.1311	12.4084	11.8756	11.8664	11.9542	-0.234019	0.618843	1.60623	4.21602e-07	2.23125	3.61696e-11	1.98273	2.30671e-09	1.48015	4.49874e-07	1.8216	1.11785e-08	0.863343	0.00154634	0.378444	0.195347	-0.265405	0.389525	-0.28641	0.343014	0.625026	0.0624383	-0.502583	0.148345	0.0612213	0.874719	-0.565221	0.000188425	-0.278604	0.113809	1.2007	1.28956e-05	-0.187299	0.751548	-0.0210058	0.999986	8	0.376505	0.792121	-0.751104	0.104225	-1.85281	3.08976e-08	-1.1017	0.000515613	-1.44315	5.27172e-06	-1.36791	2.7022e-05	-0.616805	0.108424	-0.958254	0.00460386	0.215371	0.664996	-0.161134	0.918499	-0.654352	0.00745138	-0.643849	0.0375466	-0.664855	0.0192868	-0.53284	0.0754318	-0.454173	0.233804
A_51_P375771	NM_001093750	Ptchd1	6.08403	7.19775	6.24055	5.371	5.85667	5.3402	5.42513	4.98927	4.46881	5.88386	6.5068	5.14575	6.42126	6.59107	6.19243	1.11372	0.0495627	0.156521	0.867618	-0.713029	0.191437	-0.227364	0.818476	-0.743835	0.162739	-0.658904	0.266413	-1.09476	0.0278069	-1.61523	0.000986969	-0.200172	0.768623	0.422763	0.461744	-0.86955	0.190035	-0.51647	0.5272	-0.69301	0.0772554	-0.798464	0.00315274	-0.607293	0.0468792	0.69609	0.231734	-0.207345	0.895798	0.622935	0.889285	6	-0.383885	0.971299	-0.0308056	0.999118	-0.902197	0.129003	-0.871392	0.167488	-0.956322	0.115893	-0.381732	0.690883	-0.350927	0.786242	-0.435857	0.741647	-0.815425	0.211485	-0.43154	0.801361	1.72652	0.000116623	1.41505	0.00937509	2.03799	9.17585e-05	1.27551	0.0142793	1.04669	0.102078
A_55_P2034265	NM_028130	Zfp157	5.32745	5.17127	5.17608	5.29422	5.3207	5.45731	5.23772	5.55276	5.40703	5.24949	5.20031	5.47332	5.42659	5.37984	5.35529	-0.156185	0.744525	-0.151367	0.699962	-0.0332261	0.942245	-0.00674848	0.991757	0.129859	0.716263	-0.0897263	0.839221	0.225307	0.454024	0.0795757	0.809435	-0.0779556	0.824314	-0.127139	0.694199	0.118141	0.860603	0.136607	0.808561	0.127374	0.643187	0.182993	0.227372	0.189927	0.261667	-0.242168	0.472172	0.153851	0.783949	-0.0491835	0.999986	NA	0.144618	0.994326	0.163085	0.9841	0.112802	0.795827	-0.0502829	0.925701	0.169302	0.696483	0.258533	0.519447	0.0954485	0.911277	0.315033	0.504955	0.0616404	0.923502	-0.0829778	0.97682	-0.182123	0.494857	-0.157531	0.710462	-0.206715	0.499155	-0.0467268	0.915497	-0.118027	0.81644
A_52_P118323	NR_015532	1700108J01Rik	4.52357	4.60758	4.52078	4.75137	5.6194	4.53617	4.64576	4.50657	4.43367	4.41749	4.70107	4.81903	4.89512	4.67309	4.72678	0.0840119	0.944626	-0.00278753	0.998405	0.227801	0.715045	1.09583	0.0154244	0.0126029	0.986521	0.12219	0.880235	-0.0170053	0.981966	-0.0898982	0.882245	-0.106084	0.86624	0.1775	0.761879	0.230588	0.833397	-1.08322	0.0267134	-0.426318	0.249821	-0.371701	0.139202	-0.33061	0.259263	0.175641	0.840973	0.441709	0.495799	0.283584	0.999986	NA	1.09861	0.272066	-0.215198	0.999118	-0.317699	0.630997	-0.102501	0.911186	-0.212088	0.803965	-0.244806	0.795396	-0.0296082	0.988174	-0.139195	0.947897	0.124977	0.907387	-0.973638	0.147002	0.125607	0.822218	-0.0161855	0.986981	0.267399	0.63592	0.0760917	0.921089	-0.0922549	0.928868
A_52_P317923	NM_001002008	Zfp948	8.62429	8.92496	8.39684	8.05266	8.27659	8.65646	8.39606	8.81002	8.65309	9.02959	8.82897	8.99528	8.90639	8.9116	8.67844	0.300672	0.330159	-0.227446	0.460745	-0.571632	0.0120205	-0.347698	0.19899	0.0321671	0.935092	-0.228231	0.446434	0.185729	0.518215	0.028806	0.932479	0.405303	0.0723074	0.204681	0.429125	-0.344186	0.289307	0.379865	0.200494	0.0178397	0.963885	0.186559	0.171162	0.14988	0.364764	-0.335498	0.199361	0.241773	0.474164	-0.200622	0.995296	NA	-0.120252	0.999971	0.603799	0.114696	0.600438	0.0180223	-0.00336109	0.99435	0.257037	0.440248	0.757361	0.00358279	0.153562	0.802292	0.41396	0.228214	-0.000784518	0.998879	0.119467	0.936359	0.276186	0.210246	0.376497	0.171433	0.175875	0.541382	-0.0888834	0.810039	-0.316836	0.341368
A_51_P108183	NM_022322	Tnmd	4.55394	4.57395	4.37053	4.5161	4.48856	4.51645	4.55419	4.55905	4.45403	4.5318	4.60447	4.50179	4.51184	4.43391	4.52854	0.0200137	0.97082	-0.183404	0.446873	-0.0378359	0.906138	-0.0653749	0.864729	-0.0374914	0.902008	0.000257925	0.999598	0.00511211	0.987479	-0.0999025	0.656469	-0.0221391	0.937945	0.0505292	0.849307	0.145568	0.696296	0.0278834	0.961751	0.0867257	0.672917	0.0403108	0.79752	0.0594352	0.719788	0.0476531	0.909469	0.0591867	0.929264	0.0726684	0.999986	NA	0.118029	0.985813	0.000344431	0.999254	-0.0620667	0.855009	-0.0624111	0.860665	-0.10016	0.771224	0.042948	0.933	0.0426035	0.954269	0.00485419	0.997268	0.183662	0.517872	0.0656328	0.971396	0.114098	0.572094	0.0777634	0.824337	0.150432	0.500234	0.0100463	0.977219	0.0267442	0.954551
A_55_P2184641	NR_045047	2810011L19Rik	5.03331	4.66691	4.62746	4.89522	4.60591	4.6748	4.75138	4.43033	4.01992	4.52718	4.53165	4.68906	4.45059	4.33215	4.61756	-0.366398	0.429018	-0.405852	0.310096	-0.13809	0.779122	-0.427404	0.283565	-0.358512	0.331459	-0.281935	0.522356	-0.602985	0.0639062	-1.01339	0.00126245	-0.506133	0.115119	-0.501664	0.114867	0.267762	0.680204	0.0688923	0.942638	0.168327	0.634339	-0.156515	0.484526	0.00520119	0.989121	0.526254	0.13244	-0.120987	0.913631	0.00446889	0.999986	NA	-0.0215522	0.999971	-0.220421	0.979402	-0.875302	0.0134541	-0.654881	0.0933737	-0.731458	0.0502446	-0.464895	0.298686	-0.244474	0.755627	-0.32105	0.663907	0.123917	0.866859	0.145469	0.952447	0.509494	0.0827002	0.50726	0.194071	0.511729	0.139414	-0.238464	0.58958	-0.0715006	0.926039
A_55_P2179398	NM_145362	Alg1	10.6612	10.6238	10.5858	10.7487	10.5328	10.7571	10.3569	10.5041	10.6122	10.7661	10.8154	10.6263	10.8047	10.8395	10.756	-0.0373103	0.934049	-0.0754016	0.782545	0.0875394	0.708252	-0.128404	0.610207	0.0959471	0.67247	-0.304255	0.0797322	-0.157024	0.414947	-0.0489868	0.821411	0.104966	0.59462	0.154282	0.388779	0.162941	0.570784	0.224351	0.320039	0.193646	0.140548	0.163723	0.0735188	0.178174	0.0757559	-0.20125	0.305422	-0.0222974	0.978202	0.0493163	0.999986	NA	-0.0530024	0.999971	0.00840767	0.999118	-0.136526	0.571665	-0.144934	0.55876	0.255269	0.217394	-0.244563	0.269174	-0.252971	0.321775	0.147231	0.719048	-0.228854	0.29964	-0.175851	0.67776	0.178611	0.259626	0.153953	0.515028	0.203269	0.266009	0.178445	0.368014	0.129771	0.648725
A_55_P2082156	NM_001162869	Rab11fip3	9.86991	9.95543	10.1852	10.4662	10.2007	10.4979	10.2137	10.4489	10.6553	10.8928	10.8885	10.9837	10.8877	10.9181	10.9551	0.085515	0.80521	0.315245	0.08021	0.596246	0.000230972	0.33081	0.0612071	0.627987	0.000101433	0.343795	0.0440705	0.578993	0.000305538	0.785422	2.51217e-06	1.0229	7.3348e-09	1.0186	6.9416e-09	0.281001	0.191706	0.297177	0.141121	0.289089	0.017102	0.317211	0.000312073	0.271125	0.00452004	-0.338412	0.0398433	0.0236526	0.976154	-0.00430609	0.999986	NA	0.0155645	0.999971	0.0317407	0.999118	0.189176	0.386138	0.157435	0.516637	0.441626	0.0156167	-0.0172534	0.973743	-0.0489941	0.936017	0.235197	0.400357	0.0285499	0.948807	0.0129854	0.996626	0.235327	0.117881	0.23748	0.239833	0.233174	0.192308	-0.0960263	0.685215	-0.028694	0.94508
A_52_P609972	NM_007925	Eln	5.55754	5.56332	5.39142	5.64339	5.58602	5.68013	5.60361	5.33797	5.5151	5.37413	5.67365	6.19128	5.46516	5.62767	5.58028	0.00578373	0.994341	-0.166118	0.733773	0.08585	0.864028	0.0284861	0.971892	0.122596	0.789403	0.046075	0.940125	-0.219566	0.571803	-0.0424329	0.922884	-0.183411	0.621286	0.116117	0.779029	0.251968	0.676456	0.0941102	0.909571	0.173039	0.587154	0.0171307	0.957417	0.0268123	0.938298	0.177075	0.733822	0.115675	0.907851	0.299528	0.968913	NA	0.194604	0.985813	0.0367462	0.999118	-0.128283	0.811767	-0.165029	0.761136	-0.0885079	0.895388	-0.305416	0.535623	-0.342163	0.540873	-0.265641	0.732965	0.212193	0.706024	0.0175889	0.996626	0.00878557	0.986773	-0.140978	0.803393	0.15855	0.697001	-0.726119	0.0204379	-0.611006	0.113297
A_55_P2132873	NM_144891	Gdap1l1	6.15238	6.64259	6.51181	6.13148	6.79567	6.01879	6.57265	5.59864	5.23405	5.26698	5.80882	5.8218	5.78369	6.09176	5.66732	0.490204	0.285251	0.359424	0.441498	-0.0209019	0.974654	0.64329	0.0999166	-0.133596	0.806575	0.420266	0.325844	-0.553747	0.131224	-0.918336	0.00736072	-0.885408	0.00821762	-0.343568	0.372582	-0.380326	0.520863	-0.776886	0.0585457	-0.578606	0.0289858	-0.880972	6.98842e-06	-0.710408	0.000581214	1.15631	0.000626878	0.085586	0.957399	0.541841	0.751103	NA	0.283866	0.967152	-0.112694	0.999118	-0.897434	0.0212962	-0.78474	0.0602882	-1.3386	0.000531969	-0.532845	0.266537	-0.420151	0.508718	-0.974012	0.0261017	0.0608414	0.949496	-0.223025	0.89791	0.303848	0.402185	0.0329273	0.967812	0.574768	0.126233	-0.0381106	0.954815	-0.154481	0.831633
A_55_P2006261	NM_008469	Krt15	4.98608	5.10415	4.83567	5.21946	5.29314	5.27909	4.99712	4.82733	5.05443	5.73399	6.21485	5.18422	6.30007	5.82767	5.59905	0.11807	0.880756	-0.150418	0.781953	0.233379	0.588161	0.307052	0.504617	0.293004	0.456865	0.0110367	0.987954	-0.158755	0.733481	0.0683499	0.880285	0.74791	0.0152701	1.22877	7.94089e-05	0.383797	0.45168	-0.0140484	0.990736	0.184874	0.588845	0.0531041	0.856808	0.0666523	0.841581	0.0562392	0.943946	0.258547	0.660857	0.480859	0.781657	NA	0.45747	0.756048	0.0596247	0.999118	-0.165029	0.763989	-0.224654	0.679076	0.0573132	0.94134	-0.392134	0.417735	-0.451759	0.397307	-0.169792	0.892689	0.161454	0.812816	-0.296016	0.771102	0.919989	0.00116304	0.67956	0.0618704	1.16042	0.000428263	1.11585	0.000876935	0.41483	0.384567
A_55_P2007326	NM_009997	Cyp2a4	4.79795	5.10941	5.33976	5.04689	5.09604	5.12786	4.90348	5.37634	5.02468	4.84769	5.04181	5.22289	5.23395	5.14921	5.03614	0.311456	0.716124	0.54181	0.355557	0.24894	0.708444	0.298084	0.704834	0.329903	0.587525	0.105524	0.90637	0.578392	0.254802	0.226732	0.696105	0.049739	0.945929	0.243859	0.682818	-0.292869	0.783982	0.031819	0.984595	-0.130525	0.830233	0.0308526	0.949352	0.070606	0.888749	-0.297038	0.698826	-0.081381	0.969496	0.19412	0.999986	NA	-0.243725	0.999971	0.0809632	0.999118	-0.0222085	0.982668	-0.103172	0.916251	0.121208	0.907915	0.329452	0.716687	0.248489	0.855955	0.472869	0.648961	-0.436286	0.558631	-0.192561	0.959955	-0.0799326	0.902371	-0.176993	0.846873	0.0171275	0.9832	0.0110636	0.990555	-0.186741	0.848877
A_51_P215374	NM_172271	Slc6a17	4.65166	4.8738	5.06871	5.07991	5.03491	4.90938	4.93016	5.40229	4.94321	4.79444	5.12539	5.26841	4.90619	5.02473	4.97579	0.222142	0.680347	0.417053	0.249625	0.428253	0.19031	0.383253	0.312157	0.257727	0.491543	0.278503	0.490032	0.750629	0.0109608	0.291551	0.387029	0.142788	0.715617	0.473735	0.110632	0.0112006	0.992694	-0.125526	0.86829	-0.0571629	0.894555	0.0724371	0.777754	0.119267	0.64263	-0.242587	0.58713	-0.102163	0.925306	0.330948	0.932302	NA	-0.0337997	0.999971	-0.170527	0.994914	-0.136703	0.795827	0.0338241	0.959499	0.0130481	0.985756	0.322376	0.501007	0.492902	0.286481	0.472126	0.334119	-0.13855	0.832048	-0.10475	0.97531	0.0167108	0.971935	-0.148763	0.789593	0.182185	0.645852	-0.362216	0.313309	-0.292617	0.552608
A_51_P466781	NM_030744	Ropn1	4.63805	4.69952	4.50003	4.78127	4.4426	4.65035	4.47444	4.84479	4.46538	4.64189	4.72775	4.85579	5.04894	4.59435	4.5309	0.0614657	0.936886	-0.138022	0.764979	0.143217	0.723798	-0.195448	0.669116	0.0123016	0.980524	-0.163613	0.706387	0.206735	0.562066	-0.172671	0.610326	0.00383567	0.993054	0.0896947	0.821184	0.281239	0.567253	0.207749	0.697418	0.244494	0.325974	0.21309	0.203832	0.286445	0.100372	-0.180645	0.695607	-0.0941704	0.925306	0.085859	0.999986	NA	-0.0574253	0.999971	-0.130915	0.999118	-0.315888	0.39998	-0.184972	0.696494	-0.00905821	0.989513	0.0635182	0.935851	0.194434	0.786108	0.370348	0.464041	-0.0255902	0.973167	0.0318351	0.995312	0.219436	0.453942	0.176506	0.710224	0.262365	0.429382	0.193149	0.618288	-0.324882	0.447825
A_52_P375435	NM_001081025	Maats1	4.90113	4.88437	4.79096	4.93647	4.82987	4.81721	5.01904	4.82167	4.5248	4.78455	4.87232	4.73102	4.73436	4.37117	4.80296	-0.0167587	0.984384	-0.110164	0.819899	0.0353383	0.945562	-0.0712585	0.911151	-0.0839217	0.853235	0.117913	0.805961	-0.0794604	0.859589	-0.376327	0.197619	-0.11658	0.755239	-0.0288085	0.951151	0.145502	0.840291	-0.0126631	0.990047	0.0664196	0.861916	-0.104923	0.61725	-0.0215115	0.947869	0.345807	0.305735	-0.0401772	0.976255	0.0877713	0.999986	NA	0.0389055	0.999971	-0.11926	0.999118	-0.411666	0.235974	-0.292406	0.470826	-0.494241	0.15012	-0.114799	0.866755	0.00446131	0.996798	-0.197374	0.822507	0.228077	0.6351	0.189172	0.88394	0.303633	0.265642	0.259747	0.526252	0.347519	0.269051	0.00334231	0.995045	0.0719365	0.911774
A_55_P2089223	NM_001177602	Ak4	11.0685	10.2539	10.2454	10.3582	10.566	10.5542	10.8036	10.813	11.4201	11.9707	12.1315	11.1865	12.2743	12.0782	11.5748	-0.814584	0.0136814	-0.823045	0.00999917	-0.710286	0.0175932	-0.502495	0.143056	-0.514244	0.0977844	-0.264901	0.520432	-0.255509	0.492282	0.351662	0.279269	0.902197	0.00168756	1.063	0.000230846	0.112759	0.897336	-0.0117491	0.991797	0.050505	0.908965	0.248053	0.163423	0.0368009	0.914209	-0.312978	0.430376	0.258296	0.617316	0.160799	0.999986	NA	0.32055	0.903231	0.196042	0.9841	1.06195	0.00117444	0.865906	0.0121604	0.616563	0.0856007	0.454777	0.269187	0.258736	0.705242	0.0093927	0.996895	0.558144	0.138394	0.237594	0.836637	0.630935	0.0175167	0.550535	0.117032	0.711334	0.0206144	1.08779	0.000542046	0.388352	0.383721
A_52_P452569	NM_130867	Kirrel	5.53965	4.80834	5.40185	6.26557	5.60675	6.63125	5.88752	6.63072	6.43159	6.5269	6.25502	6.73595	5.66861	5.8414	6.71692	-0.731303	0.0208609	-0.137793	0.775028	0.725927	0.0105218	0.0671079	0.920863	1.09161	0.000123774	0.347875	0.317016	1.09108	0.000125425	0.891943	0.00143579	0.987257	0.000344598	0.715371	0.00831139	0.86372	0.00758307	1.0245	0.00110971	0.94411	1.17194e-05	0.857742	2.38805e-07	0.87714	8.25137e-07	-0.643635	0.0240849	0.285291	0.515609	-0.271886	0.977067	NA	0.204901	0.976309	0.365681	0.745272	0.166016	0.72508	-0.199665	0.679523	0.544068	0.117841	0.365149	0.386914	-0.000532316	0.999697	0.743201	0.041821	0.485669	0.187628	0.280767	0.736526	-0.0406293	0.922718	0.0953136	0.871682	-0.176572	0.639295	-1.06734	0.000384759	-0.0190229	0.982223
A_51_P409637	NM_001100394	4930505A04Rik	4.90809	4.74855	4.784	4.92042	4.8887	4.99764	4.88688	4.88263	4.71089	4.57141	5.11868	4.89565	4.74902	4.58866	4.77933	-0.159543	0.746725	-0.12409	0.77112	0.0123286	0.979562	-0.0193943	0.977189	0.089551	0.823195	-0.0212127	0.969897	-0.0254656	0.954209	-0.197201	0.508675	-0.336678	0.200286	0.21059	0.472681	0.136418	0.833941	0.108945	0.864843	0.122682	0.671069	0.0247022	0.923227	0.0803702	0.732234	0.0901206	0.868218	0.0909589	0.920631	0.547268	0.464878	NA	0.104695	0.999971	0.0772225	0.999118	-0.209529	0.58319	-0.286752	0.429462	-0.175988	0.691251	-0.0377942	0.964148	-0.115017	0.890558	-0.00425296	0.998529	0.102877	0.858173	-0.00181836	0.999356	0.134157	0.64969	-0.139477	0.76009	0.40779	0.136749	-0.146631	0.695536	-0.116326	0.825223
A_55_P2154200	NM_001200027	Olfr612	5.20824	5.06199	5.1883	5.12978	5.09407	5.16428	5.49297	4.85552	4.97726	5.11649	5.17333	5.11375	4.77386	4.90505	4.69883	-0.146251	0.836982	-0.0199395	0.977579	-0.0784638	0.88306	-0.114169	0.862668	-0.0439634	0.934884	0.284734	0.50054	-0.352725	0.321127	-0.230981	0.531295	-0.0917537	0.837427	-0.0349128	0.946946	-0.0585243	0.956572	0.0702057	0.940033	0.00584068	0.991074	-0.226742	0.23756	-0.208592	0.350432	0.576587	0.0775237	-0.0298646	0.985965	0.0568409	0.999986	NA	-0.0942296	0.999971	0.0345003	0.999118	-0.152517	0.777572	-0.187018	0.734092	-0.515715	0.191501	-0.274261	0.621849	-0.308762	0.629555	-0.637459	0.146031	0.304673	0.542425	0.398903	0.56627	0.167648	0.642223	0.139227	0.817008	0.196068	0.632469	-0.339895	0.376901	-0.414923	0.365954
A_55_P2003297	NM_020015	Magea1	4.52596	4.26663	4.30932	4.42643	4.39796	4.25534	4.38735	4.33616	4.34348	4.35765	4.16719	5.16613	5.23617	4.64497	4.88049	-0.259327	0.663138	-0.21664	0.68077	-0.0995287	0.858447	-0.127998	0.856799	-0.270618	0.528078	-0.138611	0.814338	-0.189801	0.687018	-0.182476	0.664308	-0.168302	0.698709	-0.358772	0.323246	0.117112	0.908314	-0.14262	0.865737	-0.012754	0.983271	-0.0245229	0.945138	-0.0255662	0.949023	0.0475279	0.955407	-0.0412235	0.980424	-0.190469	0.999986	NA	0.0886421	0.999971	-0.171089	0.999118	-0.082947	0.902186	0.088142	0.899877	-0.0438652	0.957678	-0.0902725	0.920744	0.0808165	0.953129	-0.0511907	0.980692	0.0780296	0.92953	-0.0106124	0.998452	-0.0810613	0.859217	0.0141733	0.98564	-0.176296	0.699962	0.0700439	0.90584	-0.285638	0.624488
A_55_P2010861	NM_024174	Mrps23	12.4674	12.1783	12.1771	12.3356	12.3244	12.4571	12.2211	12.2188	12.3193	12.1562	12.1996	12.3457	12.3756	12.3983	12.4135	-0.289104	0.111182	-0.290288	0.0912911	-0.131784	0.500574	-0.143016	0.521236	-0.0103064	0.969924	-0.24635	0.152059	-0.248642	0.121102	-0.148087	0.3926	-0.311168	0.0370376	-0.267863	0.0742138	0.158504	0.558504	0.13271	0.629435	0.145607	0.281379	0.0918467	0.360534	0.0963074	0.393476	-0.0479858	0.88552	0.134375	0.608579	0.0433053	0.999986	NA	0.147272	0.940622	0.121478	0.94894	-0.0163025	0.960308	-0.13778	0.559977	0.0982632	0.724321	-0.116857	0.692616	-0.238335	0.329467	-0.00229153	0.998554	0.0439382	0.909438	-0.103334	0.887857	-0.141429	0.368755	-0.163082	0.450791	-0.119776	0.53467	0.0298533	0.913076	0.0678441	0.831709
A_55_P2009752	NM_172563	Hlf	6.16011	6.73666	6.0025	5.24148	5.68058	5.22456	5.14936	4.97368	4.84887	4.98576	5.69275	5.12576	5.13924	5.20039	4.83317	0.576545	0.119067	-0.157611	0.760887	-0.918637	0.00292083	-0.479533	0.191057	-0.935555	0.00222979	-1.01075	0.00154316	-1.18643	0.000132469	-1.31124	2.87001e-05	-1.17436	0.000111261	-0.46736	0.134051	-0.761026	0.0389249	-0.456022	0.284525	-0.608524	0.00846842	-0.538668	0.00139868	-0.464242	0.0121634	0.238087	0.617613	-0.16942	0.826956	0.706996	0.409391	NA	-0.321922	0.912337	-0.0169181	0.999118	-0.392606	0.337583	-0.375688	0.388483	-0.300494	0.530811	-0.267792	0.634866	-0.250873	0.735288	-0.175679	0.880927	-0.853138	0.0200203	-0.531216	0.337503	0.490385	0.0863652	0.136887	0.820895	0.843883	0.00783652	0.0134784	0.982371	-0.292591	0.574261
A_55_P2184811	NM_026114	Eif2s1	9.06186	8.82621	8.75131	8.99736	8.75418	9.19735	8.75695	9.02792	9.11153	8.99542	8.626	9.10743	8.6957	8.72222	9.00156	-0.235651	0.698263	-0.310554	0.498698	-0.0645032	0.913757	-0.307679	0.525935	0.135488	0.79097	-0.304912	0.498828	-0.0339412	0.953705	0.0496704	0.918141	-0.0664393	0.895028	-0.435863	0.203098	0.246051	0.734624	0.443168	0.351586	0.344609	0.224509	0.329394	0.0825972	0.320063	0.134067	-0.312776	0.498611	0.101433	0.939394	-0.369423	0.932104	NA	0.00287527	0.999971	0.199992	0.991658	0.114174	0.855725	-0.085818	0.901619	0.354582	0.47307	0.030562	0.978181	-0.16943	0.869276	0.27097	0.771319	0.00564285	0.995343	0.00276758	0.999179	-0.300821	0.379602	-0.11611	0.864673	-0.485533	0.185844	-0.411729	0.299306	-0.105867	0.887428
A_52_P468033	NM_001040398	Setd1b	10.2248	10.3209	9.72995	9.92992	9.56125	9.52371	8.99466	9.20399	9.43848	9.63841	9.68803	9.20736	9.30468	9.31327	9.14097	0.0960729	0.852229	-0.494878	0.0401755	-0.294907	0.23054	-0.663569	0.00412265	-0.701116	0.00127529	-1.23016	3.92949e-07	-1.02083	6.77434e-06	-0.786344	0.000317589	-0.586415	0.00562629	-0.53679	0.0107627	0.199971	0.637249	-0.0375461	0.957403	0.0812122	0.766732	0.0954027	0.553861	0.123918	0.462738	-0.326572	0.195547	-0.28745	0.323159	0.0496257	0.999986	NA	-0.168692	0.971668	-0.406208	0.40748	-0.491437	0.0515302	-0.085229	0.843273	0.443816	0.0956513	-0.725924	0.00395979	-0.319716	0.37992	0.209328	0.69726	-0.735282	0.00436645	-0.566591	0.0907766	0.224742	0.309616	0.199929	0.545085	0.249555	0.329647	0.0973206	0.780042	-0.0663897	0.895241
A_55_P2053551	NM_175171	Mast4	8.85621	8.70995	8.95306	9.41403	8.93664	8.70564	8.83301	8.65077	8.71534	9.01313	9.46757	8.66562	9.65378	9.4605	9.00183	-0.146261	0.684413	0.0968494	0.773259	0.557817	0.00479463	0.0804319	0.846673	-0.150568	0.563035	-0.0232003	0.957098	-0.205437	0.380926	-0.140869	0.554937	0.156918	0.500282	0.611359	0.00128884	0.460968	0.0540247	-0.231	0.45036	0.114984	0.588718	-0.0361246	0.841924	0.0159102	0.946353	0.149953	0.625191	-0.362401	0.099116	0.454441	0.403695	NA	-0.0164174	0.999971	-0.708385	0.0188659	-0.698686	0.00132408	0.00969974	0.983016	-0.117668	0.75273	-0.763254	0.00078852	-0.0548689	0.942747	-0.182237	0.719008	-0.12005	0.765638	-0.103632	0.937317	0.525007	0.00278956	0.297786	0.229119	0.752227	0.000257982	0.988163	8.34706e-06	0.336206	0.214835
A_51_P109335	NM_009938	Copa	12.0293	11.9104	11.9716	12.1049	12.0669	12.0317	12.2354	12.3664	12.3431	12.6367	12.5297	12.3469	12.3882	12.3851	12.3628	-0.118898	0.750306	-0.0576708	0.872908	0.0756064	0.80162	0.0376079	0.935428	0.00243592	0.994096	0.206149	0.396235	0.337137	0.085383	0.313892	0.106749	0.607407	0.000923671	0.500407	0.00572451	0.133277	0.75283	-0.035172	0.953106	0.0490526	0.849241	0.120239	0.327718	0.0763643	0.639649	-0.119365	0.711844	0.0110541	0.99043	-0.107	0.999986	NA	0.0952787	0.999971	-0.0731705	0.999118	0.238285	0.34367	0.311456	0.203482	0.107743	0.766255	0.26153	0.339581	0.334701	0.24304	0.130988	0.834005	0.26382	0.317793	0.168541	0.791901	0.240015	0.188328	0.293515	0.210885	0.186515	0.412012	0.0412799	0.901719	0.0158803	0.977456
A_66_P100561	NM_016787	Bnip2	11.9623	12.1141	12.5504	12.8043	12.7728	12.7434	12.4303	12.4967	12.317	12.3688	12.3687	12.2892	12.6117	12.4837	12.527	0.151844	0.587964	0.588126	0.00114534	0.842001	2.29007e-06	0.810488	1.01627e-05	0.781172	7.29953e-06	0.468069	0.00749661	0.534383	0.00141068	0.35474	0.0359517	0.406576	0.0128513	0.406406	0.0121381	0.253875	0.296841	-0.0293158	0.956742	0.11228	0.514863	0.00584627	0.975152	0.0969577	0.45297	0.0235077	0.956404	0.0807668	0.863085	-0.000169771	0.999986	NA	0.222362	0.817572	-0.0608285	0.999118	-0.487261	0.00941735	-0.426433	0.0327175	-0.113329	0.708149	-0.307618	0.160055	-0.246789	0.377967	0.066314	0.933901	-0.120057	0.70766	-0.342419	0.216238	0.0517517	0.814137	0.0518366	0.885798	0.0516668	0.840917	0.322551	0.0800254	0.237857	0.335783
A_52_P76402	NM_153403	Eif2c1	8.43212	9.092	9.00951	8.94734	9.03431	8.57364	8.58761	8.2841	8.95685	9.21169	9.08278	8.34485	8.85312	8.71369	8.61395	0.659873	0.010473	0.577388	0.0224446	0.515218	0.0291375	0.602189	0.0151833	0.141521	0.667629	0.155485	0.664229	-0.148026	0.643914	0.524723	0.0238547	0.779565	0.00057363	0.650655	0.00355292	-0.0621701	0.93656	-0.460667	0.107673	-0.261419	0.182359	-0.186662	0.186276	-0.275449	0.0565556	-0.0328635	0.956229	-0.174448	0.707087	-0.128911	0.999986	NA	0.0248003	0.999971	-0.373697	0.553494	0.00950489	0.985016	0.383202	0.203998	0.369238	0.221913	-0.663244	0.0142253	-0.289547	0.490768	-0.303511	0.493284	-0.421903	0.157678	-0.446703	0.254301	0.190387	0.442598	0.254842	0.437057	0.125931	0.692658	0.508268	0.0413314	0.269098	0.464318
A_55_P2124313	NM_134196	Vmn1r231	4.95775	4.96432	4.85873	5.01702	4.7445	5.0702	4.88486	4.86991	4.82449	4.86785	4.97033	4.90433	4.69578	4.65822	4.90643	0.00657109	0.991056	-0.0990169	0.761433	0.0592643	0.855066	-0.213247	0.421858	0.112449	0.686609	-0.0728886	0.834833	-0.0878401	0.764713	-0.133258	0.573192	-0.0899034	0.7287	0.0125788	0.97058	0.158281	0.696613	0.325696	0.200494	0.241989	0.12697	0.116038	0.367184	0.156342	0.238422	0.0376607	0.936661	-0.0305226	0.974148	0.102482	0.999986	NA	-0.11423	0.994468	0.053185	0.999118	-0.192523	0.490001	-0.245708	0.364967	-0.0603699	0.89134	-0.147104	0.698143	-0.200289	0.61028	-0.0149515	0.99254	0.0261283	0.960884	0.140358	0.868691	0.0945962	0.684814	0.0433551	0.920346	0.145837	0.557323	-0.208544	0.39243	0.00209968	0.997811
A_55_P2155776	NM_177859	Aknad1	4.99718	4.96161	4.86401	4.87858	4.87056	4.92136	4.90407	4.98625	4.96058	4.79648	4.90736	5.1751	4.96498	4.79213	5.81819	-0.0355714	0.975266	-0.133173	0.848988	-0.118608	0.852431	-0.126624	0.880592	-0.0758243	0.907063	-0.0931158	0.900477	-0.010936	0.987479	-0.0366001	0.949751	-0.200707	0.68492	-0.0898275	0.878695	0.0145646	0.992694	0.0507997	0.968657	0.0326822	0.959567	0.0571454	0.873772	0.0491814	0.910791	-0.0693477	0.942188	0.024666	0.989357	0.110879	0.999986	NA	0.00654849	0.999971	0.0427836	0.999118	0.0820078	0.915392	0.0392242	0.963687	0.0565157	0.952273	0.107672	0.917933	0.0648883	0.96767	0.0821798	0.970018	0.0400567	0.969817	0.0335083	0.996208	-0.108667	0.830483	-0.164107	0.827733	-0.0532274	0.932094	-0.210119	0.714984	0.643092	0.22195
A_52_P386215	NM_139309	Fktn	4.91634	4.79029	4.96033	4.78069	4.76725	4.88029	4.77193	4.95191	4.98377	4.89774	4.96461	5.42445	5.05378	5.08349	5.18541	-0.126051	0.798247	0.0439841	0.925493	-0.135657	0.684113	-0.149092	0.71132	-0.0360577	0.928507	-0.144416	0.688939	0.0355673	0.929762	0.0674223	0.831636	-0.0186053	0.960559	0.0482647	0.894521	-0.179641	0.717723	0.113034	0.838707	-0.0333033	0.925438	0.0659934	0.729722	0.0377923	0.881902	-0.195911	0.566844	-0.0467385	0.967287	0.0668699	0.999986	NA	-0.193076	0.967152	0.0995988	0.999118	0.203079	0.556923	0.10348	0.815427	0.211838	0.563223	0.171224	0.708148	0.0716249	0.934823	0.179983	0.792624	-0.1884	0.645401	0.00467557	0.998822	-0.0525925	0.868739	-0.0860275	0.855904	-0.0191576	0.960814	-0.370666	0.156392	-0.239044	0.52663
A_55_P2026445	NM_009360	Tfam	10.9731	11.1945	11.1039	11.1272	11.1255	11.1202	10.8683	10.8311	10.9513	10.3725	10.2447	11.0582	10.5914	10.6589	10.7078	0.221361	0.505144	0.130748	0.704811	0.154057	0.598809	0.152388	0.671355	0.147108	0.614415	-0.10478	0.772293	-0.141998	0.625938	-0.0217964	0.946262	-0.600589	0.00375024	-0.728428	0.000447947	0.0233089	0.976128	-0.00528012	0.994337	0.00901436	0.981335	-0.0251096	0.905827	-0.00639661	0.980952	-0.0228825	0.96791	0.00734579	0.994144	-0.127839	0.999986	NA	0.0216403	0.999971	-0.0069487	0.999118	-0.175853	0.590762	-0.168905	0.631079	0.0829835	0.858924	-0.296055	0.341521	-0.289107	0.43507	-0.0372186	0.977999	-0.235528	0.478729	-0.257168	0.623549	-0.642712	0.000791056	-0.578792	0.014942	-0.706631	0.00139065	-0.466717	0.0422526	-0.350315	0.240563
A_55_P2023692	NM_021360	Neurl1a	11.35	10.8195	11.7847	11.3664	11.6617	10.161	11.3862	10.2492	10.253	10.1467	10.5606	10.5518	11.2195	11.1413	10.6196	-0.530497	0.0905792	0.434685	0.164747	0.0163952	0.974525	0.311635	0.379225	-1.18903	1.37384e-05	0.0361897	0.949504	-1.10078	4.68069e-05	-1.09703	4.65329e-05	-1.20333	7.77011e-06	-0.789392	0.00203312	-0.41829	0.266447	-1.50067	1.90689e-06	-0.95948	3.12059e-06	-1.10345	1.85279e-10	-1.01864	9.88277e-09	1.1351	1.93429e-05	-0.66424	0.0138893	0.413943	0.758838	8	-0.12305	0.999971	-1.20543	0.00197453	-1.11343	0.000170075	0.0920036	0.86271	-1.13322	0.000148087	-1.11718	0.000290709	0.0882508	0.928785	-1.13697	0.000532861	-0.398495	0.273155	-0.275446	0.717146	0.100668	0.764212	-0.106304	0.842631	0.307639	0.321808	0.667736	0.0175208	0.0677858	0.914931
A_55_P2042698	NM_016763	Hsd17b10	12.9882	12.9982	12.8656	13.0954	12.8641	13.0028	12.8911	13.048	13.281	13.1205	13.0562	13.6047	12.9504	12.9754	13.3804	0.00992167	0.983707	-0.122673	0.605679	0.107165	0.627609	-0.124179	0.626183	0.014577	0.96024	-0.0971838	0.698251	0.0597511	0.810072	0.292784	0.0709186	0.132252	0.476251	0.0679185	0.756102	0.229838	0.327559	0.138756	0.630123	0.184297	0.165275	0.233248	0.0076001	0.175176	0.0808881	-0.273451	0.114991	-0.0470466	0.944484	-0.0643339	0.999986	NA	-0.00150549	0.999971	-0.0925876	0.993428	0.185619	0.393756	0.278207	0.171778	0.389967	0.0350844	-0.0474135	0.912576	0.0451741	0.942044	0.156935	0.678883	0.0254895	0.953849	0.026995	0.990953	-0.192698	0.214528	-0.160531	0.488833	-0.224865	0.208024	-0.654309	0.000133834	-0.224294	0.336745
A_66_P110909	NM_027892	Ppp1r12a	12.6981	12.4034	12.2979	12.3135	12.6227	12.6523	12.2401	12.4093	12.3666	12.5532	12.594	12.2579	12.0796	12.0333	12.1717	-0.294767	0.202802	-0.400275	0.0486232	-0.384677	0.0402483	-0.0754779	0.844187	-0.0458891	0.880886	-0.458054	0.0169766	-0.288847	0.138263	-0.331539	0.0762679	-0.144905	0.503177	-0.104135	0.660885	0.0155978	0.982044	0.0295889	0.960164	0.0225933	0.937308	0.0485311	0.75378	0.0714647	0.65679	-0.147861	0.595013	0.331793	0.105515	0.0407702	0.999986	NA	0.324797	0.579036	0.338788	0.409762	0.0531384	0.882855	-0.28565	0.236455	0.126515	0.697688	0.0958307	0.821017	-0.242958	0.44701	0.169208	0.719008	-0.0577791	0.899138	-0.382576	0.201783	0.207019	0.25466	0.186634	0.48267	0.227404	0.281	-0.178266	0.453124	-0.0862295	0.821316
A_51_P121412	NM_026404	Slc35a4	9.22732	9.91956	9.773	10.1146	9.78578	10.0833	9.80896	9.99863	9.70801	9.4299	9.30539	9.37731	9.22225	9.18545	9.30752	0.692244	0.00061954	0.545681	0.0054519	0.887279	3.90899e-06	0.558465	0.00387452	0.856004	6.30036e-06	0.581646	0.00215248	0.771311	3.53394e-05	0.480692	0.0080307	0.202587	0.308865	0.0780744	0.756365	0.341598	0.154292	0.297539	0.220842	0.319569	0.0216962	0.186891	0.0752975	0.276267	0.0119579	-0.0443555	0.918889	-0.00924511	0.99194	-0.124513	0.999986	NA	0.0127844	0.999971	-0.0312746	0.999118	-0.406587	0.0543983	-0.375312	0.0965149	-0.100954	0.775742	-0.115968	0.767094	-0.0846933	0.889069	0.189665	0.651807	0.0359655	0.942584	0.0231811	0.994802	-0.340361	0.0404588	-0.278105	0.224832	-0.402618	0.035262	-0.155052	0.530211	-0.0697881	0.861068
A_51_P123604	NM_172807	Ppwd1	8.75939	9.1267	8.87952	8.71393	8.82012	8.80754	8.59155	8.55757	8.56972	8.09341	8.12141	8.45054	8.03484	8.09843	8.08124	0.367305	0.215319	0.12013	0.758748	-0.045462	0.913962	0.0607323	0.910736	0.0481521	0.90353	-0.167841	0.630975	-0.201816	0.488457	-0.189665	0.489492	-0.665984	0.00308986	-0.637984	0.00429069	-0.165592	0.750682	-0.0125802	0.988475	-0.0890861	0.756693	-0.101538	0.553118	-0.0707157	0.748101	0.0278993	0.963337	0.0171082	0.988491	0.0280001	0.999986	NA	-0.0593976	0.999971	0.093614	0.999118	-0.144203	0.708113	-0.237817	0.494403	-0.0218236	0.969257	-0.156354	0.745124	-0.249968	0.586075	-0.0339749	0.981749	-0.287971	0.399628	-0.228574	0.742532	-0.462319	0.0273943	-0.476319	0.0772054	-0.448319	0.0696751	-0.415699	0.107108	-0.3693	0.259429
A_52_P80965	NM_175400	Sephs1	6.19926	6.01744	6.61485	7.3504	6.72139	7.45439	6.74125	7.19987	7.3212	6.74658	6.6873	6.74061	6.50223	6.82318	6.56739	-0.181822	0.669617	0.415588	0.127917	1.15114	3.66858e-06	0.522126	0.0431153	1.25513	6.15758e-07	0.541984	0.0299842	1.00061	3.33946e-05	1.12193	4.61605e-06	0.547316	0.0173275	0.488042	0.0337199	0.735551	0.00658755	0.733004	0.00568166	0.734278	3.94383e-05	0.638971	2.41739e-06	0.642393	9.70107e-06	-0.519288	0.0313383	0.105265	0.883181	-0.0592742	0.999986	NA	0.106538	0.999971	0.103991	0.999118	-0.0292041	0.953947	-0.133195	0.758215	0.579951	0.0350365	-0.150531	0.764981	-0.254522	0.584771	0.458624	0.187378	0.126396	0.800693	0.0198582	0.996208	-0.604256	0.0040739	-0.574619	0.0303757	-0.633893	0.00926736	-0.238379	0.43234	-0.173219	0.691302
A_51_P360963	NM_134012	Mbtd1	11.0783	11.327	10.8739	10.8428	10.9387	10.863	10.7982	10.8525	10.9918	10.6907	10.7196	11.2154	10.7869	10.7997	10.8791	0.248726	0.123532	-0.204392	0.2029	-0.235406	0.0960645	-0.13953	0.458288	-0.21524	0.131248	-0.280008	0.0513106	-0.225742	0.10885	-0.0864954	0.601367	-0.387504	0.00282965	-0.358674	0.00532553	-0.0310146	0.945759	-0.0757095	0.804891	-0.0533621	0.744464	0.0172558	0.895673	-0.017486	0.909806	-0.123889	0.516921	0.0425142	0.935711	0.0288293	0.999986	NA	0.0648616	0.999971	0.0201667	0.999118	0.148911	0.424011	0.128744	0.530172	0.193512	0.283193	0.00966494	0.982169	-0.0105018	0.986895	0.0542663	0.931697	-0.075616	0.78711	-0.140478	0.710615	-0.286594	0.0170254	-0.301008	0.0482801	-0.272179	0.0542953	-0.428464	0.00240157	-0.336335	0.0470667
A_55_P1998442	NM_011349	Sema3f	7.97155	8.85572	9.62532	11.0644	9.81382	10.8756	10.9321	11.7356	11.7034	11.5111	11.7978	12.023	11.6459	11.6407	11.8446	0.884164	0.106513	1.65377	0.000838629	3.09286	4.34913e-09	1.84227	0.000167089	2.90406	1.55187e-08	2.96055	2.21163e-08	3.76407	2.41291e-11	3.73188	2.70793e-11	3.53959	7.31064e-11	3.82626	7.77049e-12	1.43909	0.00627643	1.0618	0.0506178	1.25044	0.000274023	1.22102	3.40145e-06	1.10147	7.27457e-05	-0.787431	0.117257	-0.000150057	0.999935	0.286669	0.999986	1	0.188495	0.999971	-0.188795	0.999118	0.639022	0.283093	0.827817	0.156599	0.771333	0.190455	0.671218	0.302914	0.860014	0.208863	0.803529	0.263004	1.30678	0.0167578	1.11828	0.119564	-0.0489567	0.944947	-0.192291	0.833285	0.0943779	0.897633	-0.377112	0.546863	-0.178449	0.858478
A_52_P24439	NM_023134	Sftpa1	4.84388	4.54266	4.83066	4.83246	4.67598	4.66098	4.57683	4.80803	4.31776	4.71202	4.82965	4.84848	4.45451	4.78825	4.7905	-0.301221	0.383174	-0.0132218	0.981236	-0.0114198	0.980599	-0.167898	0.686072	-0.182896	0.57211	-0.267045	0.395163	-0.0358441	0.932624	-0.526114	0.0315296	-0.131856	0.675943	-0.0142283	0.97342	0.00180205	0.998255	-0.0149986	0.986615	-0.00659826	0.988403	-0.0396805	0.862065	0.0726681	0.75588	0.0139342	0.983395	-0.163076	0.761641	0.117628	0.999986	NA	-0.154676	0.989796	-0.171476	0.977481	-0.514695	0.0709127	-0.343218	0.301235	-0.259069	0.48142	-0.0244244	0.975855	0.147052	0.834459	0.231201	0.703397	-0.253823	0.512935	-0.0991476	0.963373	0.453072	0.0409276	0.394258	0.188851	0.511886	0.0459223	-0.393971	0.153747	-0.0579729	0.921371
A_51_P365399	NM_178246	Smg5	12.5634	12.5495	12.5449	12.5815	12.4837	12.6179	12.2053	12.2202	12.1463	12.0782	12.0224	11.4796	11.5656	11.4837	11.6198	-0.0138534	0.982283	-0.0184993	0.965537	0.0180937	0.960396	-0.0797014	0.841263	0.0544891	0.864128	-0.358085	0.0872929	-0.343184	0.0840017	-0.41707	0.0295848	-0.485155	0.00889871	-0.541029	0.00325209	0.036593	0.95601	0.134191	0.728415	0.0853918	0.707021	-0.0198226	0.918041	0.0618948	0.729945	0.022042	0.964942	-0.0124033	0.989357	-0.0558737	0.999986	NA	-0.0612021	0.999971	0.0363954	0.999118	-0.435164	0.0479718	-0.471559	0.038542	-0.0589849	0.892023	-0.361278	0.14234	-0.397673	0.145816	0.014901	0.992321	-0.339586	0.170303	-0.278384	0.470684	-0.0960223	0.673997	-0.0680855	0.863337	-0.123959	0.625304	0.0860155	0.777317	0.140181	0.691338
A_55_P1986053	NM_018814	Pcnx	7.60291	7.60697	7.91695	7.96433	7.694	7.84398	7.31474	7.4952	7.79476	7.8551	7.78562	8.26607	8.3116	8.43619	8.0116	0.00405577	0.9949	0.314036	0.270444	0.361422	0.14763	0.0910902	0.85229	0.241074	0.381563	-0.288174	0.307869	-0.107711	0.756278	0.191853	0.478605	0.252188	0.316456	0.18271	0.504202	0.0473862	0.952561	0.149984	0.758051	0.0986851	0.720398	0.132676	0.393485	0.125944	0.4833	-0.330245	0.221084	-0.171647	0.710954	-0.0694783	0.999986	NA	-0.222946	0.940649	-0.120348	0.999118	-0.169569	0.638382	-0.0492209	0.921696	0.480027	0.0852996	-0.469133	0.104503	-0.348785	0.355865	0.180463	0.791269	-0.60221	0.029063	-0.379264	0.376199	0.0255956	0.942656	0.0603347	0.904774	-0.00914353	0.982107	0.0455307	0.912802	-0.254471	0.491862
A_51_P438657	NM_001170800	Ipcef1	4.47342	4.27462	4.27127	4.45452	4.28456	4.34503	4.42687	3.98687	4.17829	4.06192	4.33225	4.4535	4.26143	4.52514	4.46224	-0.198791	0.597754	-0.202143	0.524928	-0.0188915	0.964774	-0.188855	0.584958	-0.128383	0.691191	-0.0465422	0.917459	-0.486547	0.0315334	-0.295126	0.220518	-0.411493	0.0650295	-0.141162	0.617239	0.183252	0.696159	0.0604719	0.926388	0.121862	0.622926	-0.0863901	0.613964	-0.065427	0.762052	0.344294	0.178529	-0.0481017	0.96574	0.270332	0.9087	NA	0.0132884	0.999971	-0.109492	0.999118	-0.276235	0.360128	-0.166743	0.659345	-0.248584	0.455808	-0.467656	0.0939652	-0.358164	0.317722	-0.440005	0.179776	0.155601	0.718934	0.142313	0.901506	0.0187984	0.95743	-0.116367	0.780312	0.153964	0.599632	-0.192069	0.52452	0.00873481	0.989519
A_55_P2056112	NM_001093775	Myt1l	4.88035	4.86431	4.79217	4.92593	4.87213	4.94586	4.73305	4.99567	5.1021	4.85698	4.89995	5.65905	4.99566	5.00067	5.18082	-0.0160362	0.984819	-0.0881786	0.860623	0.0455767	0.925207	-0.00822065	0.990815	0.0655061	0.884137	-0.147304	0.736386	0.115316	0.778472	0.221746	0.481877	-0.0233729	0.957013	0.0196015	0.965806	0.133755	0.853944	0.0737268	0.924596	0.103741	0.753413	0.193271	0.249682	0.156701	0.444655	-0.315835	0.354834	0.0499437	0.968779	0.0429743	0.999986	NA	0.0799579	0.999971	0.0199294	0.999118	0.176169	0.685713	0.156239	0.748337	0.36905	0.314177	0.0697393	0.925855	0.04981	0.964223	0.26262	0.683885	-0.0591256	0.934628	-0.139084	0.93863	-0.223631	0.432617	-0.245118	0.545085	-0.202144	0.556347	-0.663392	0.0193116	-0.478237	0.187942
A_55_P1976117	NM_001171003	Mgam	4.91722	4.7529	4.77596	4.83726	4.77178	4.97146	4.78457	4.71962	4.64724	5.07607	5.06315	4.89505	4.87888	4.83279	5.19855	-0.164319	0.766922	-0.141256	0.757774	-0.0799517	0.862432	-0.145437	0.778323	0.0542466	0.907015	-0.132645	0.77358	-0.1976	0.583804	-0.269977	0.38394	0.158857	0.647672	0.145938	0.684431	0.0613044	0.946764	0.199684	0.712585	0.130494	0.679348	0.016459	0.955124	0.0653444	0.814401	0.101143	0.862363	0.0650087	0.960267	-0.0129187	0.999986	NA	-0.00418102	0.999971	0.134198	0.999118	-0.190025	0.662087	-0.324223	0.404422	-0.137331	0.802414	-0.117649	0.861611	-0.251847	0.673922	-0.0649549	0.968076	0.00861064	0.990276	0.0127917	0.997284	0.422374	0.0967897	0.428833	0.204287	0.415915	0.168349	-0.0161636	0.975706	0.303501	0.486657
A_51_P185524	NM_178875	Zfp935	7.0514	6.8254	6.75238	6.89507	6.91644	7.32998	6.78023	7.153	7.27936	7.42642	7.6106	7.38478	7.3931	7.37109	7.32991	-0.226	0.576591	-0.299021	0.344359	-0.156322	0.653109	-0.134962	0.768432	0.278584	0.330466	-0.271171	0.390191	0.101602	0.789089	0.227966	0.420738	0.375021	0.135481	0.559205	0.0183976	0.142698	0.818281	0.413545	0.199496	0.278122	0.179218	0.348008	0.0101261	0.309672	0.0406969	-0.435954	0.100629	0.299483	0.371982	0.184184	0.999986	NA	0.164059	0.985813	0.434906	0.456065	0.384289	0.211245	-0.0506173	0.925693	0.499137	0.095257	0.257924	0.524643	-0.176982	0.781565	0.372772	0.376558	0.0278502	0.967133	-0.136209	0.929437	0.239147	0.342915	0.147055	0.738632	0.331239	0.234302	0.0083157	0.986123	-0.0548748	0.926686
A_52_P529660	NM_001013382	Lrrc52	4.81247	4.79346	4.95791	4.91076	4.68765	4.84746	4.88757	4.76111	4.85009	4.60122	4.97643	4.60508	4.40488	4.46016	4.62815	-0.0190076	0.98256	0.145445	0.747306	0.0982942	0.824062	-0.124822	0.817954	0.0349961	0.941314	0.0750982	0.88524	-0.051359	0.912332	0.0376235	0.925671	-0.211246	0.509866	0.163961	0.634947	-0.0471504	0.960821	0.159818	0.791052	0.0563339	0.885614	-0.00201817	0.995073	-0.00459644	0.988747	0.0819659	0.892506	-0.166782	0.791104	0.375206	0.845089	NA	-0.270267	0.928166	-0.0632981	0.999118	-0.0606707	0.911954	0.00262743	0.99649	-0.0374747	0.956188	-0.149653	0.806353	-0.0863551	0.932238	-0.126457	0.911946	-0.0703464	0.919773	0.19992	0.861556	-0.0612662	0.869848	-0.248869	0.541637	0.126337	0.740738	-0.200205	0.596914	0.0230688	0.977245
A_55_P2007210	NM_177213	Abca15	4.51743	4.55686	4.42711	4.44833	4.37872	4.55764	4.42777	4.46322	4.54464	5.76669	4.67114	5.5489	4.82522	4.67038	4.78883	0.0394245	0.983014	-0.0903242	0.941137	-0.0690993	0.950122	-0.138708	0.920313	0.0402069	0.969047	-0.0896612	0.940496	-0.0542102	0.958102	0.0272069	0.975975	1.24926	0.0272043	0.15371	0.859428	0.0212249	0.992779	0.178915	0.9125	0.10007	0.906746	0.0922573	0.864515	0.0785304	0.905402	-0.0761596	0.958726	0.030461	0.991693	-1.09555	0.602386	NA	-0.0483841	0.999971	0.109306	0.999118	0.0963061	0.936828	-0.013	0.992562	0.116868	0.933706	0.0148891	0.993926	-0.094417	0.969179	0.0354511	0.994082	0.000662957	0.999827	0.049047	0.996208	0.674279	0.237192	1.22205	0.0661947	0.126503	0.89018	-0.723679	0.29943	-0.760069	0.381972
A_55_P2081585	NM_177192	Dennd5b	7.71704	8.16856	8.84174	8.53728	8.35957	8.11377	8.09254	7.92454	8.13069	7.84595	7.99406	9.26582	9.0428	9.13796	8.34745	0.451522	0.24509	1.12471	0.000506712	0.820249	0.00639217	0.642536	0.0509031	0.396737	0.23457	0.375503	0.306716	0.207502	0.606118	0.413656	0.195373	0.12891	0.752277	0.277027	0.417112	-0.304458	0.574584	-0.245799	0.663168	-0.275128	0.308773	-0.254713	0.155433	-0.239419	0.244807	0.064924	0.929631	-0.452841	0.217314	0.148117	0.999986	NA	-0.482171	0.660327	-0.423512	0.683862	-0.406592	0.298425	0.0169196	0.980127	0.0381534	0.959173	-0.612747	0.102597	-0.189235	0.822327	-0.168001	0.884778	-0.749203	0.0383939	-0.267033	0.793552	-0.210688	0.527255	-0.284747	0.525359	-0.136629	0.748377	-0.223014	0.594687	-0.918366	0.0137736
A_55_P2104204	NM_001167673	Gm17727	4.61699	4.6538	4.60956	4.69533	4.50287	4.66754	4.62319	4.56964	4.83746	5.04913	4.60311	5.41081	5.05175	4.9756	5.12175	0.0368126	0.960206	-0.00742715	0.990979	0.0783416	0.849302	-0.114116	0.818895	0.050548	0.904715	0.00620291	0.991334	-0.0473532	0.911875	0.220471	0.444431	0.432136	0.0820867	-0.0138813	0.974582	0.0857688	0.911255	0.164664	0.751135	0.125216	0.656938	0.113948	0.525098	0.0656255	0.789858	-0.0803558	0.882191	-0.0672412	0.952032	-0.446017	0.634629	NA	-0.106689	0.999971	-0.0277937	0.999118	0.142129	0.734411	0.169923	0.692523	0.214268	0.594452	-0.125695	0.828555	-0.0979011	0.91001	-0.0535561	0.970018	0.0136301	0.983818	0.120319	0.946222	-0.0113433	0.978145	0.211665	0.582268	-0.234352	0.438597	-0.359065	0.212858	-0.289059	0.461251
A_66_P100182	NM_001011753	Olfr115	4.08855	4.08739	4.43731	4.45889	4.31882	4.22284	4.41713	4.09058	4.47735	4.49629	4.28455	5.08065	5.04804	5.31386	4.79523	-0.00115877	0.998931	0.348761	0.608515	0.370338	0.535656	0.23027	0.793524	0.134286	0.858555	0.32858	0.630466	0.00203031	0.997736	0.388801	0.464281	0.407738	0.4337	0.196003	0.753666	0.0215767	0.990029	-0.0959846	0.945322	-0.037204	0.962365	-0.0786736	0.851707	-0.133653	0.76019	0.133165	0.898148	-0.177272	0.908684	-0.211735	0.999986	NA	-0.118491	0.999971	-0.236052	0.999118	0.0184627	0.985122	0.254515	0.760044	0.0602204	0.957582	-0.368308	0.669447	-0.132255	0.940141	-0.32655	0.823231	-0.020181	0.98654	0.09831	0.987173	-0.0869302	0.893308	0.0189375	0.985848	-0.192798	0.76821	-0.0326044	0.970677	-0.285416	0.744834
A_55_P2161170	NM_146032	Srp68	11.8246	12.077	12.1062	12.1417	12.0196	12.1135	12.0954	12.0911	12.1954	12.1992	12.1286	12.0911	12.077	12.0667	12.1972	0.252466	0.161293	0.281597	0.0888926	0.317149	0.0336999	0.195058	0.292252	0.28892	0.0540705	0.270826	0.0918469	0.266483	0.0788108	0.370827	0.0107403	0.374603	0.00827143	0.304027	0.0326077	0.0355517	0.943383	0.0938623	0.762926	0.064707	0.710035	0.0616844	0.5712	0.0416902	0.768801	-0.0478289	0.880901	-0.0573842	0.907695	-0.0705765	0.999986	NA	-0.0865395	0.994326	-0.0282288	0.999118	0.0536786	0.845515	0.0819074	0.760057	0.100001	0.702621	-0.050666	0.894731	-0.0224372	0.970378	-0.00434346	0.997056	-0.0107709	0.978537	0.0757685	0.938764	-0.0315121	0.877447	0.00377612	0.990859	-0.0668004	0.747865	-0.0141166	0.961474	0.106037	0.695841
A_51_P179258	NM_001161665	Kif26b	5.03826	4.681	6.7909	7.73209	7.00217	7.62539	7.6501	8.2216	7.85719	8.77473	9.4147	7.91191	9.07026	8.90036	9.06051	-0.357256	0.603245	1.75264	7.95952e-05	2.69384	6.31973e-09	1.96391	9.84753e-06	2.58713	1.33497e-08	2.61185	2.34138e-08	3.18334	7.71609e-11	2.81894	1.56066e-09	3.73648	5.83183e-13	4.37644	4.92864e-15	0.941195	0.0574729	0.623222	0.261148	0.782208	0.0105968	0.711346	0.00140406	0.711971	0.00333058	-0.389294	0.49478	0.0522818	0.980298	0.639961	0.751103	1	0.211268	0.999971	-0.106705	0.999118	0.1251	0.874477	0.231805	0.75575	0.207091	0.799128	0.489506	0.43609	0.596211	0.378303	0.571497	0.43511	0.859205	0.0887476	0.647936	0.399767	1.23752	0.000679796	0.917541	0.0471696	1.5575	0.000248777	1.15834	0.00683918	1.14859	0.0236401
A_55_P2185860	NM_021400	Prg4	4.9427	4.96567	4.98749	4.81721	4.88175	4.9708	5.01279	5.0289	4.74691	4.88764	5.05396	5.0632	4.92646	4.7507	4.89992	0.0229712	0.983398	0.0447935	0.952859	-0.125488	0.829243	-0.0609471	0.946138	0.0281004	0.964468	0.0700946	0.921688	0.0862041	0.885578	-0.195786	0.662728	-0.0550555	0.920939	0.11126	0.8301	-0.170282	0.861611	0.0890475	0.93197	-0.0406171	0.942246	-0.0697228	0.829162	-0.0217083	0.960632	0.124886	0.871751	0.023924	0.989234	0.166316	0.999986	NA	-0.105741	0.999971	0.153589	0.999118	-0.070298	0.923049	-0.223887	0.721875	-0.265881	0.664164	0.211692	0.785457	0.0581037	0.969099	0.0161094	0.995536	0.0253011	0.979578	0.131042	0.97117	0.223889	0.578591	0.140731	0.843987	0.307046	0.486606	-0.136734	0.814775	-0.163281	0.826894
A_55_P2008538	NM_029362	Chmp4b	12.4252	12.4041	12.3316	11.9496	12.7845	12.1874	12.6425	12.0832	11.5231	12.2764	12.3275	11.9753	11.5954	11.7381	12.2887	-0.0211714	0.990185	-0.0936539	0.935049	-0.475663	0.506814	0.359274	0.710237	-0.237855	0.780018	0.217295	0.826272	-0.342064	0.65751	-0.902119	0.11569	-0.148874	0.855255	-0.0977236	0.912331	-0.382009	0.763399	-0.597129	0.507604	-0.489569	0.33493	-0.650397	0.0366233	-0.512833	0.160045	0.839387	0.187683	0.345368	0.78747	0.0511503	0.999986	NA	0.452928	0.967307	0.237808	0.999118	-0.426455	0.620584	-0.664264	0.400274	-1.11941	0.0974692	0.133599	0.933	-0.104209	0.964139	-0.559359	0.667132	0.310949	0.788571	-0.141979	0.984611	0.77882	0.139047	0.753245	0.296448	0.804395	0.194487	-0.37996	0.631008	0.313367	0.778024
A_51_P198292	NM_080452	Mrps2	8.16484	8.28305	8.0989	8.26873	7.84273	8.12179	7.83275	7.97577	7.77893	7.59812	7.49574	7.53862	7.0425	7.10116	7.20269	0.118212	0.74076	-0.0659378	0.842621	0.103893	0.696423	-0.322104	0.124785	-0.0430504	0.889018	-0.332084	0.0997581	-0.18907	0.386025	-0.385906	0.035838	-0.566722	0.00141106	-0.669098	0.000178835	0.169831	0.629407	0.279054	0.264139	0.224443	0.135834	0.111509	0.355727	0.1973	0.0890877	-0.0445958	0.918637	-0.201555	0.450068	-0.102377	0.999986	NA	-0.256167	0.774777	-0.146944	0.948699	-0.489799	0.0170071	-0.342856	0.136634	-0.0538222	0.897092	-0.292963	0.241864	-0.14602	0.742753	0.143014	0.791746	-0.266146	0.291542	-0.00997951	0.997279	-0.232004	0.190259	-0.180816	0.502343	-0.283192	0.161124	-0.496121	0.0100828	-0.335934	0.171897
A_51_P323878	NM_030205	Coro7	11.0547	10.6214	11.0018	10.8808	10.8139	10.6137	11.0315	10.8573	11.0759	11.2004	11.2101	11.1861	10.9216	11.0457	11.0666	-0.433272	0.012244	-0.0528121	0.854395	-0.173853	0.346567	-0.240781	0.194403	-0.44099	0.00431587	-0.0231693	0.943728	-0.197376	0.257742	0.0212844	0.927118	0.145734	0.408701	0.155438	0.369414	-0.12104	0.717723	-0.200209	0.384409	-0.160625	0.233311	-0.092146	0.373393	-0.165152	0.0950138	0.0648763	0.840191	-0.227553	0.241093	0.00970378	0.999986	NA	-0.187969	0.867844	-0.267137	0.48608	0.195137	0.348248	0.462274	0.0106372	0.0444537	0.900403	-0.0235231	0.963835	0.243614	0.330534	-0.174206	0.605647	0.0296428	0.944465	0.217612	0.501915	0.129302	0.434295	0.12445	0.614419	0.134154	0.488305	-0.264508	0.128582	-0.119505	0.671315
A_55_P2084319	NM_029763	Polr3f	7.07228	7.31709	7.3422	7.37901	7.23696	7.58413	7.12058	7.38084	7.54679	6.82968	6.91412	6.98759	6.78268	6.5686	7.0825	0.244812	0.347011	0.269918	0.239171	0.306731	0.128897	0.164676	0.564074	0.511852	0.00631447	0.0482977	0.895379	0.308558	0.12082	0.474503	0.0111995	-0.242607	0.222697	-0.158162	0.472336	0.0368124	0.954905	0.347177	0.145293	0.191995	0.241732	0.239447	0.0222141	0.21475	0.0688843	-0.343233	0.088479	0.0499392	0.952158	0.0844448	0.999986	NA	-0.105243	0.998286	0.205121	0.854797	0.167772	0.550985	-0.0373494	0.928224	0.426205	0.0562148	0.00182744	0.997458	-0.203294	0.583287	0.260261	0.449336	-0.221621	0.435254	-0.116378	0.90771	-0.674888	8.30524e-05	-0.71711	0.000581817	-0.632665	0.00114936	-0.204913	0.385724	0.0949127	0.80721
A_52_P623058	NM_177994	R3hdm4	7.10774	7.20711	6.85692	7.41259	6.95626	7.40586	7.70234	7.78146	7.84441	8.14133	8.59789	7.66331	8.28484	8.07998	7.89476	0.0993669	0.853031	-0.25082	0.406102	0.304847	0.234124	-0.151482	0.699993	0.298119	0.2404	0.594596	0.0122073	0.673721	0.00285577	0.736669	0.00110328	1.03359	7.23711e-06	1.49014	3.5573e-09	0.555667	0.0416176	0.449601	0.109547	0.502634	0.00305649	0.439241	0.000437496	0.361464	0.00797199	-0.110598	0.801008	0.0463052	0.967038	0.456557	0.548252	NA	0.0993385	0.999971	-0.00672803	0.999118	0.431822	0.111117	0.43855	0.123058	0.142073	0.738922	0.368873	0.233462	0.375601	0.293576	0.0791242	0.94428	0.845417	0.00164029	0.746078	0.0256554	0.525195	0.00968243	0.296916	0.323093	0.753474	0.00133785	0.621524	0.00947387	0.231445	0.537545
A_55_P2053838	NM_009397	Tnfaip3	7.29345	5.94062	8.30946	8.60667	8.77572	8.45754	7.71389	7.3886	7.3352	8.37742	8.20296	7.38225	8.43591	8.2544	8.3605	-1.35283	0.000500293	1.01601	0.00709424	1.31322	0.000219318	1.48227	7.8992e-05	1.16409	0.000867017	0.42044	0.335523	0.0951477	0.869703	0.0417441	0.93707	1.08397	0.00145122	0.909511	0.00696314	0.297212	0.678995	-0.318178	0.609567	-0.010483	0.986958	-0.319355	0.12205	-0.115419	0.724609	0.351994	0.464637	0.158567	0.879916	-0.174459	0.999986	NA	0.466262	0.815753	-0.149129	0.999118	-1.27148	0.00103772	-1.12235	0.00575326	-0.378696	0.472764	-1.21807	0.00252471	-1.06894	0.0206263	-0.325292	0.717169	-0.595568	0.196257	-1.06183	0.0432485	0.954996	0.00225863	1.04223	0.00695327	0.867766	0.0168607	1.05367	0.00434831	0.978252	0.0256302
A_51_P124236	NM_147022	Olfr381	4.56766	4.54111	4.5356	4.55428	4.53532	4.65161	4.57112	4.52154	4.54448	4.46805	4.78744	4.41422	4.42802	4.47735	4.48555	-0.0265488	0.953805	-0.0320588	0.920454	-0.0133851	0.964348	-0.0323479	0.933044	0.0839512	0.714712	0.00345954	0.992301	-0.0461232	0.857632	-0.0231847	0.920311	-0.0996166	0.611918	0.219774	0.17405	0.0186738	0.974159	0.116299	0.709733	0.0674865	0.719713	0.0206303	0.893177	0.0284634	0.867106	0.0381135	0.918889	0.0485236	0.939128	0.31939	0.538152	NA	-0.000289089	0.999972	0.0973363	0.990186	-0.00979967	0.977885	-0.107136	0.694122	-0.0266443	0.945111	-0.0327381	0.944085	-0.130074	0.72766	-0.0495827	0.950881	0.0355184	0.932543	0.0358075	0.985723	0.0832633	0.653451	-0.0764319	0.798735	0.242958	0.161663	0.0138037	0.964541	0.0713387	0.828965
A_55_P1969746	NM_008851	Pitpnm1	8.54444	9.09756	9.85967	9.90749	9.96812	9.7185	10.1698	10.2164	10.1617	10.8473	10.964	9.72418	10.0846	9.88495	10.2312	0.553127	0.146253	1.31523	0.000107364	1.36306	2.26101e-05	1.42368	2.40276e-05	1.17406	0.00018004	1.62535	1.77286e-06	1.67197	4.99646e-07	1.61725	8.88022e-07	2.30286	2.14298e-10	2.4196	5.04688e-11	0.0478259	0.966344	-0.249619	0.675115	-0.100897	0.804985	0.00183175	0.996087	-0.0517237	0.880319	-0.0192619	0.98278	-0.0402749	0.980183	0.116734	0.999986	2	0.108448	0.999971	-0.188997	0.991658	0.254194	0.594612	0.443192	0.295181	-0.00809827	0.991692	0.308915	0.560845	0.497912	0.318001	0.046622	0.981336	0.310119	0.539961	0.201671	0.89727	0.743979	0.00745138	0.685612	0.0540995	0.802346	0.0127179	0.360444	0.348387	0.506987	0.244557
A_55_P1973259	NM_010255	Gamt	7.42337	7.75928	7.60017	8.00704	7.46109	8.18749	9.11599	9.97337	9.97276	10.0502	10.0533	10.4117	10.3886	10.4269	10.0787	0.335914	0.509484	0.176808	0.746011	0.583672	0.0901935	0.0377258	0.965019	0.764122	0.0201169	1.69263	2.07881e-06	2.55001	8.72093e-11	2.54939	8.05462e-11	2.62685	2.44646e-11	2.62992	2.01495e-11	0.406864	0.43484	0.726396	0.0627976	0.56663	0.0232404	0.976079	3.58249e-07	0.663547	0.000689377	-0.857074	0.00810043	0.0206844	0.989357	0.00307439	0.999986	1	-0.139082	0.999971	0.180451	0.999118	1.96572	3.68363e-07	1.78527	5.99638e-06	0.856768	0.0231172	1.96634	1.15727e-06	1.78588	5.73349e-05	0.85738	0.0434828	1.51582	0.000110578	1.6549	0.000670393	0.0789923	0.860676	0.0774551	0.914786	0.0805295	0.877117	-0.0231249	0.970912	-0.332996	0.537709
A_55_P2127439	NM_145416	Kri1	12.8015	12.9618	12.8362	12.7059	12.6423	12.7689	12.5833	12.7019	12.6545	12.2061	11.9561	12.653	11.8663	11.9776	12.2017	0.160263	0.680161	0.0346647	0.937992	-0.095663	0.771286	-0.159228	0.649341	-0.032623	0.930359	-0.2182	0.43822	-0.0996496	0.756487	-0.147039	0.572306	-0.595437	0.00395134	-0.845408	5.7833e-05	-0.130328	0.801789	0.126605	0.789682	-0.0018615	0.996259	0.0205106	0.925082	0.0382757	0.869018	-0.0948554	0.8261	-0.0654262	0.940353	-0.249971	0.914183	NA	-0.193892	0.950691	0.06304	0.999118	-0.0513758	0.904872	-0.114416	0.77174	0.0711608	0.881503	-0.00398656	0.995615	-0.0670265	0.934052	0.11855	0.886306	-0.252864	0.430717	-0.0589719	0.982173	-0.573384	0.00255871	-0.448398	0.0683644	-0.69837	0.00152288	-0.786773	0.00051697	-0.451315	0.103003
A_55_P1956918	NM_011782	Adamts5	4.41733	4.5897	4.57189	4.51084	5.20114	4.54185	4.48531	5.73707	4.41632	4.35868	4.51891	5.20074	4.76312	4.46886	4.66778	0.172374	0.904733	0.154566	0.887121	0.0935107	0.926539	0.783808	0.25665	0.124525	0.895356	0.0679771	0.955691	1.31974	0.0181244	-0.00100685	0.999278	-0.0586462	0.948182	0.101587	0.908391	-0.061055	0.975965	-0.659283	0.443938	-0.360169	0.533893	0.0487421	0.933464	0.177142	0.73488	-0.59139	0.427742	0.330129	0.805589	0.160233	0.999986	NA	0.629243	0.888582	0.0310146	0.999118	-0.0945175	0.935562	-0.125532	0.917014	-0.068984	0.959676	1.22623	0.0738894	1.19522	0.130439	1.25176	0.102179	-0.0865886	0.955589	-0.715831	0.572935	0.0224771	0.981186	-0.0576394	0.964944	0.102593	0.908158	-0.437625	0.569383	-0.532961	0.571276
A_65_P16750	NM_001163609	Psma8	6.25863	6.18771	5.08333	5.28962	4.77412	4.46414	4.60912	4.47372	4.37144	4.67433	4.53264	4.75648	5.00464	4.52844	4.77873	-0.0709199	0.955169	-1.1753	0.0120906	-0.969011	0.0278393	-1.48451	0.00120343	-1.79448	4.65398e-05	-1.64951	0.000262619	-1.7849	5.07111e-05	-1.88719	2.01818e-05	-1.58429	0.000198215	-1.72599	5.34715e-05	0.206288	0.863331	-0.309973	0.720625	-0.0518426	0.939722	-0.172456	0.59948	-0.0796923	0.864539	0.186534	0.832876	-0.567342	0.326791	-0.141693	0.999986	5	-0.309211	0.977874	-0.825472	0.38412	-0.918175	0.0697348	-0.0927032	0.921564	-0.237676	0.778224	-0.815891	0.144268	0.00958065	0.996768	-0.135392	0.952149	-0.474212	0.482413	-0.165001	0.969074	0.232046	0.64956	0.302893	0.67677	0.1612	0.800464	0.248159	0.702255	0.0222543	0.985982
A_55_P2121091	NR_073462	5730488B01Rik	4.74477	4.66417	4.79902	4.77832	4.63645	4.58876	4.65411	4.55078	4.66145	4.6026	4.6654	4.89732	4.954	4.66129	4.95406	-0.0806074	0.917941	0.0542433	0.927352	0.0335482	0.95216	-0.108324	0.862524	-0.15601	0.714712	-0.0906625	0.868925	-0.193993	0.625246	-0.0833188	0.836146	-0.142169	0.712399	-0.079371	0.856105	-0.0206951	0.984812	-0.0476854	0.959481	-0.0341902	0.940923	-0.0516956	0.848367	-0.0572371	0.854226	0.0479936	0.94837	-0.176063	0.798076	0.0627978	0.999986	NA	-0.162568	0.998286	-0.189558	0.984881	-0.116867	0.829069	0.072691	0.907979	0.0073437	0.991917	-0.227542	0.686837	-0.0379836	0.975945	-0.103331	0.942511	-0.144906	0.819094	0.0176619	0.996626	-0.0274512	0.951901	-0.0588501	0.926727	0.00394775	0.994418	0.0566733	0.914072	0.056734	0.939099
A_55_P1999992	NM_172693	Galnt12	8.80806	8.93273	10.3882	10.2045	10.2199	9.76261	9.96033	9.61827	9.78998	10.187	10.4209	8.79757	10.1702	10.0353	9.31166	0.124667	0.917489	1.58011	0.00106649	1.39648	0.00191981	1.41184	0.00291043	0.95455	0.0361211	1.15227	0.0140384	0.810205	0.0819273	0.981919	0.0290671	1.37889	0.00154065	1.61282	0.000226421	-0.183625	0.887553	-0.457294	0.54342	-0.320459	0.472938	-0.345617	0.211276	-0.32766	0.303123	0.256204	0.749537	-0.305097	0.752863	0.233927	0.999986	1	-0.168263	0.999971	-0.441932	0.890805	-0.414564	0.530952	0.0273682	0.978527	-0.170347	0.862017	-0.586277	0.380681	-0.144345	0.932213	-0.34206	0.802218	-0.427842	0.564458	-0.259579	0.922356	0.513934	0.247894	0.396971	0.562262	0.630898	0.211414	1.37265	0.00366679	0.514092	0.470838
A_55_P1962062	NM_001104565	Vmn2r103	4.41236	4.41841	4.30348	4.65394	4.38813	4.48842	5.00599	4.97045	4.27649	4.8456	4.43757	5.4338	5.45908	4.47756	4.52674	0.006046	0.996235	-0.10888	0.916545	0.241583	0.756575	-0.0242251	0.985951	0.0760638	0.932027	0.593626	0.354939	0.558088	0.35017	-0.135873	0.848617	0.433241	0.464512	0.0252094	0.977416	0.350463	0.764218	0.100289	0.949398	0.225376	0.710248	0.0314581	0.953818	0.138404	0.782831	0.382519	0.632081	-0.0404323	0.987994	-0.408031	0.999986	NA	0.0846546	0.999971	-0.165519	0.999118	-0.377456	0.636318	-0.211937	0.830252	-0.729499	0.289438	0.316505	0.774896	0.482024	0.662548	-0.0355389	0.993158	0.702506	0.32743	0.617851	0.617095	0.365098	0.517108	0.569114	0.426668	0.161082	0.83644	0.0252832	0.979832	-0.907061	0.189572
A_55_P2084278	NM_009212	Ighmbp2	5.43234	5.74062	5.65102	5.9648	5.59531	5.87235	5.59644	5.76515	5.75346	5.76257	5.78488	5.88198	5.70144	5.69715	5.71216	0.308279	0.279235	0.218677	0.455753	0.532458	0.0142198	0.16297	0.64192	0.440006	0.0452388	0.164097	0.605605	0.332806	0.148692	0.321115	0.155449	0.330227	0.13354	0.352538	0.101833	0.313781	0.323035	0.277036	0.385298	0.295409	0.0857612	0.224682	0.068771	0.253176	0.0594503	-0.162864	0.628556	-0.0740788	0.925371	0.0223117	0.999986	NA	-0.0557062	0.999971	-0.0924515	0.999118	-0.211342	0.497588	-0.118891	0.764148	0.157019	0.676154	-0.199651	0.600363	-0.1072	0.875416	0.16871	0.791262	-0.0545799	0.922967	0.00112628	0.999356	0.0202672	0.951901	0.00911133	0.985691	0.031423	0.928639	-0.180537	0.536321	-0.169819	0.662212
A_55_P2039279	NM_010601	Kcnh3	8.872	8.91168	8.86414	7.52246	8.1999	7.84905	8.35372	8.77899	7.88655	7.74687	7.73782	8.71826	8.26295	8.27339	8.33299	0.039684	0.964077	-0.00785694	0.991666	-1.34954	6.46245e-06	-0.672102	0.0299619	-1.02295	0.000355881	-0.518276	0.10069	-0.0930116	0.839513	-0.985452	0.000544618	-1.12513	7.24549e-05	-1.13418	5.75181e-05	-1.34168	3.71547e-05	-0.350849	0.419293	-0.846264	8.37422e-05	-0.463326	0.00311581	-0.422421	0.0142805	0.0209555	0.979926	-0.16883	0.807373	-0.00905144	0.999986	NA	-0.664245	0.363109	0.326584	0.833495	0.364084	0.338902	0.0374994	0.952997	-0.467176	0.206113	1.25652	0.000161008	0.92994	0.0128738	0.425265	0.392491	-0.510419	0.167881	0.153826	0.934331	-0.144203	0.672676	-0.139677	0.798286	-0.148728	0.706684	-0.455312	0.161611	-0.385263	0.366405
A_55_P1976908	NM_001195258	Gm14378	11.7402	11.7729	11.6244	11.709	11.7591	11.6901	11.6998	11.5483	11.9938	11.8752	11.4679	11.6694	11.6904	11.7184	11.7681	0.0326873	0.960351	-0.11587	0.754142	-0.0311949	0.94015	0.0188645	0.975182	-0.0501119	0.893374	-0.0404256	0.927875	-0.191878	0.488116	0.253624	0.298713	0.134948	0.627265	-0.272367	0.243734	0.0846752	0.8965	-0.0689764	0.911887	0.00784941	0.984355	0.0409203	0.840028	-0.0452511	0.846489	-0.0712988	0.8825	0.0579089	0.953123	-0.407315	0.619181	NA	0.134735	0.991813	-0.0189169	0.999118	0.284819	0.330231	0.303736	0.314787	0.29405	0.335294	-0.160683	0.71623	-0.141766	0.818185	-0.151452	0.836869	0.0754446	0.888533	-0.0592901	0.983306	-0.322334	0.121237	-0.118676	0.771014	-0.525992	0.0216563	0.0209746	0.961955	0.0987143	0.831666
A_55_P2011620	NM_181754	Gpr141	4.47692	4.26885	4.46619	4.58887	4.52765	4.36254	4.35787	4.4988	4.12896	4.39345	4.60334	5.3196	4.80923	4.45535	4.4194	-0.208068	0.678311	-0.0107323	0.987133	0.111951	0.798213	0.0507299	0.941659	-0.11438	0.789378	-0.119051	0.805455	0.0218852	0.96381	-0.347954	0.245126	-0.0834734	0.834263	0.126421	0.736932	0.122683	0.874296	-0.16511	0.786503	-0.0212135	0.96531	-0.0557734	0.823475	0.0328365	0.919301	0.0439833	0.950387	-0.0824347	0.94386	0.209895	0.999986	NA	0.0614622	0.999971	-0.226332	0.942916	-0.459905	0.175437	-0.233574	0.595824	-0.228903	0.615888	-0.0900659	0.901975	0.136266	0.876545	0.140936	0.900325	-0.108319	0.866365	-0.169781	0.909182	0.369428	0.162532	0.264481	0.519832	0.474376	0.111585	-0.510373	0.0934771	-0.900206	0.00870196
A_51_P491350	NM_009932	Col4a2	9.27084	7.55555	8.79352	9.74461	9.36695	11.1213	10.4429	11.6055	11.2658	10.8986	10.7317	11.4264	11.7593	11.7363	10.9617	-1.71529	0.00106031	-0.477319	0.460526	0.473772	0.417589	0.0961091	0.934	1.85048	0.000110238	1.17206	0.0185214	2.3347	2.58957e-06	1.99491	3.44718e-05	1.62772	0.000438307	1.46083	0.00138328	0.951091	0.116188	1.75437	0.000899942	1.35273	0.000140392	1.39985	4.39986e-07	1.28937	9.69609e-06	-0.992743	0.0424291	0.975069	0.0558626	-0.166887	0.999986	1	0.573428	0.867844	1.37671	0.077707	1.52114	0.00375914	0.14443	0.882018	0.82285	0.171067	1.86093	0.000681297	0.484216	0.617891	1.16264	0.0649204	1.64938	0.00328458	1.07595	0.154512	-0.450638	0.357016	-0.367195	0.630349	-0.534082	0.337036	0.332956	0.621267	-0.464663	0.557349
A_52_P256399	NM_026518	Rnf146	7.20061	7.54962	7.7583	7.80189	7.57814	7.864	7.5888	7.63107	7.61698	7.50725	7.69353	7.40993	7.46637	7.2824	7.33914	0.349009	0.140344	0.557692	0.00771142	0.60128	0.00203996	0.37753	0.0829518	0.663393	0.000625905	0.388191	0.0651031	0.430461	0.0280485	0.416376	0.0328753	0.30664	0.120793	0.492922	0.00833963	0.0435883	0.947049	0.285863	0.289334	0.164726	0.363073	0.0867398	0.541694	0.123907	0.390881	-0.0352272	0.942188	-0.059024	0.941563	0.186282	0.977067	NA	-0.180161	0.949106	0.0621134	0.999118	-0.184904	0.514439	-0.247018	0.363793	0.0281847	0.953724	-0.170819	0.629791	-0.232932	0.518409	0.0422697	0.970018	-0.169501	0.612646	0.0106608	0.997279	-0.0165949	0.956637	-0.109736	0.75535	0.0765459	0.786559	0.0564348	0.865838	-0.0707954	0.869614
A_51_P284823	NM_009086	Polr1b	11.0831	11.8382	11.5335	11.3225	11.3074	11.4056	11.0049	11.0973	10.7911	9.96469	9.4822	10.0376	9.06272	9.03477	9.59703	0.755047	0.0252353	0.450371	0.21127	0.239345	0.546643	0.224216	0.64796	0.322502	0.364052	-0.0782273	0.893684	0.0141413	0.979003	-0.292056	0.393147	-1.11845	0.000150033	-1.60094	3.14538e-07	-0.211026	0.754451	0.0982854	0.905302	-0.0563705	0.897622	-0.127804	0.565718	-0.00679081	0.984821	0.0607298	0.935153	-0.0714989	0.960267	-0.482484	0.739484	5	-0.226155	0.97469	0.083157	0.999118	-0.5314	0.143152	-0.614557	0.0969248	-0.213828	0.684769	-0.225203	0.702426	-0.30836	0.61308	0.0923686	0.953245	-0.528598	0.174401	-0.302444	0.729489	-1.06764	9.01881e-05	-0.826396	0.0128098	-1.30888	4.01005e-05	-0.974844	0.00202079	-0.440536	0.30958
A_52_P478729	NM_194348	Atg2a	9.03385	8.65751	8.80878	8.62459	8.56704	8.271	9.04622	8.62596	8.61308	8.5146	8.71341	8.18339	8.2178	8.02136	8.3841	-0.376345	0.260598	-0.22507	0.538695	-0.409257	0.137736	-0.466814	0.10869	-0.762849	0.00269526	0.0123651	0.983292	-0.407894	0.13372	-0.420774	0.111483	-0.519254	0.0391499	-0.320439	0.235255	-0.184187	0.747706	-0.296035	0.459471	-0.240111	0.295175	-0.273687	0.0607221	-0.30016	0.0600412	0.426699	0.13092	-0.297667	0.406928	0.198816	0.999986	NA	-0.241743	0.946568	-0.353591	0.701163	-0.0115167	0.98373	0.342075	0.331667	-0.433139	0.185389	0.00136392	0.998887	0.354955	0.416616	-0.420259	0.311675	0.237435	0.578724	0.479179	0.272787	0.000927563	0.998698	-0.0984803	0.849658	0.100335	0.787596	0.0344091	0.943128	0.200709	0.66381
A_55_P2176530	NM_001167768	1110057K04Rik	9.4666	9.15498	9.14031	8.89459	9.28386	9.04653	8.85804	8.78363	8.60919	8.73601	8.68998	8.05118	7.88536	7.66928	7.94827	-0.311628	0.275872	-0.326291	0.210021	-0.572017	0.00857202	-0.182742	0.584576	-0.420075	0.05923	-0.608562	0.00692653	-0.682977	0.00152723	-0.857419	8.67423e-05	-0.730597	0.000545222	-0.776624	0.000233466	-0.245727	0.498928	-0.237333	0.496239	-0.24153	0.188044	-0.260591	0.0317812	-0.185825	0.202039	0.161636	0.63597	0.147746	0.752185	-0.0460264	0.999986	NA	0.143549	0.985813	0.151943	0.97811	-0.285401	0.316925	-0.437344	0.103288	-0.248857	0.434145	-0.110959	0.826036	-0.262902	0.510388	-0.0744153	0.946179	-0.282271	0.365725	-0.42582	0.238825	0.103809	0.691876	0.126822	0.74552	0.0807953	0.79981	-0.165818	0.581433	-0.102905	0.819426
A_55_P2092262	NM_001198955	Gm7694	5.75277	5.55037	5.48426	5.63503	5.39051	5.84226	5.54987	5.5965	5.37303	5.45701	5.6129	5.46286	5.71722	5.39184	5.45831	-0.202392	0.731171	-0.268505	0.538433	-0.117733	0.810599	-0.36226	0.37066	0.0894986	0.859381	-0.202896	0.667204	-0.156269	0.726121	-0.379732	0.252027	-0.295752	0.388622	-0.139864	0.736864	0.150772	0.855833	0.451759	0.284654	0.301265	0.262558	0.136828	0.538593	0.216386	0.3219	0.0651045	0.930594	0.0567381	0.968779	0.155888	0.999986	NA	-0.0937555	0.999971	0.207232	0.982437	-0.261999	0.570519	-0.469231	0.245373	-0.176836	0.761878	-0.0385363	0.970018	-0.245768	0.739717	0.0466268	0.980693	0.0656084	0.936924	0.159364	0.938251	0.161924	0.652606	0.0839799	0.900526	0.239868	0.536364	0.254353	0.539004	-0.00455633	0.997058
A_55_P2116496	NM_011654	Tuba1b	15.6592	15.9435	15.9357	15.9419	15.8468	15.9441	15.9596	16.0906	15.8365	15.7901	15.7523	15.2809	15.5301	15.429	15.6255	0.284337	0.128685	0.276549	0.120774	0.282688	0.0813452	0.187671	0.356535	0.284964	0.0759787	0.300409	0.0741653	0.43146	0.00503413	0.177372	0.300225	0.13097	0.467199	0.0930897	0.638403	0.00613898	0.992448	0.0972927	0.770418	0.0517159	0.797268	0.0392444	0.768301	0.0781608	0.530866	-0.00400667	0.992789	-0.0433011	0.949403	-0.0378803	0.999986	NA	-0.088878	0.996464	0.00227573	0.999118	-0.105316	0.672362	-0.107592	0.68689	-0.123037	0.635422	0.148771	0.579888	0.146496	0.662401	0.131051	0.760173	0.0238598	0.955612	0.112738	0.867037	-0.0653422	0.733646	-0.0464021	0.8893	-0.0842823	0.691298	0.249209	0.155691	0.344613	0.0835294
A_51_P481788	NM_011949	Mapk1	11.2103	11.313	11.411	11.2033	11.231	10.9819	11.105	10.917	10.9803	10.858	10.9257	10.6377	10.6896	10.7119	10.6109	0.102715	0.667759	0.200741	0.208637	-0.00700923	0.978328	0.0206948	0.95165	-0.228348	0.102042	-0.105308	0.58641	-0.293294	0.0286909	-0.229958	0.0924895	-0.352313	0.00622218	-0.28459	0.0273394	-0.207751	0.271045	-0.249043	0.136992	-0.228397	0.0245143	-0.228362	0.00170508	-0.214927	0.0069153	0.156318	0.356687	-0.200693	0.217822	0.0677235	0.999986	NA	-0.180047	0.800557	-0.221339	0.519501	-0.222949	0.172164	-0.00160979	0.995539	-0.12465	0.552203	-0.286285	0.0814635	-0.0649456	0.8789	-0.187986	0.430047	-0.306049	0.0597447	-0.126003	0.763556	-0.0884933	0.553931	-0.122355	0.541646	-0.0546315	0.776499	0.0519121	0.811858	-0.0267642	0.936215
A_52_P428673	NM_198421	Usp49	5.76155	6.07778	5.83264	5.75839	5.74271	5.8396	5.72399	5.79476	5.63764	5.44664	5.70237	5.80234	5.71079	5.58264	5.93185	0.316228	0.335878	0.0710847	0.877622	-0.00316414	0.995379	-0.0188442	0.976667	0.0780434	0.842004	-0.0375586	0.939506	0.0332038	0.936827	-0.123916	0.685423	-0.314912	0.211534	-0.0591784	0.871565	-0.0742489	0.92328	0.0968876	0.876615	0.0113194	0.979148	-0.00885222	0.973833	0.0311337	0.910159	0.00779752	0.990666	-0.00436065	0.997161	0.255733	0.953091	NA	-0.0899289	0.999971	0.0812076	0.999118	-0.120752	0.773418	-0.201959	0.598163	-0.0863574	0.86974	0.0363679	0.963638	-0.0448397	0.964139	0.0707623	0.956471	-0.108643	0.839444	-0.0187144	0.996626	-0.0631291	0.845243	-0.190996	0.616017	0.0647375	0.86326	-0.0915459	0.816406	0.129519	0.789475
A_55_P2088455	NM_183113	4932414N04Rik	4.63595	4.53723	4.40133	4.65909	5.05899	4.50993	4.77128	4.43925	4.66715	4.47783	4.7384	4.57075	5.24178	4.76676	4.74086	-0.0987167	0.917669	-0.234621	0.676676	0.0231406	0.973532	0.42304	0.371101	-0.126021	0.82547	0.135329	0.832516	-0.1967	0.699586	0.0312075	0.954687	-0.158115	0.743529	0.102451	0.84686	0.257762	0.746128	-0.54906	0.257853	-0.145649	0.736705	-0.175009	0.487938	-0.207776	0.446556	0.218075	0.725388	0.25425	0.734543	0.260567	0.999986	NA	0.657661	0.55014	-0.149161	0.999118	0.00806683	0.99181	0.157228	0.81859	-0.104121	0.898053	-0.219841	0.777002	-0.0706795	0.962899	-0.332029	0.714893	0.36995	0.514496	-0.287711	0.834491	-0.0590396	0.908819	-0.189323	0.774106	0.0712437	0.900806	0.671036	0.0867741	0.170116	0.818971
A_55_P1971724	NM_007758	Cr2	4.93033	5.12994	5.14646	5.37496	5.8653	5.13982	4.88122	5.27566	5.17292	5.1908	5.49492	5.29671	5.36972	5.31148	5.52187	0.199606	0.806593	0.216128	0.724892	0.444629	0.309735	0.93497	0.0202168	0.209494	0.699782	-0.0491119	0.951545	0.345331	0.455202	0.242594	0.6005	0.260469	0.569464	0.564592	0.137926	0.228501	0.802555	-0.725476	0.120471	-0.248487	0.51917	-0.0568166	0.872247	-0.0341773	0.937844	-0.343074	0.523283	0.241854	0.774885	0.304123	0.999986	NA	0.718842	0.524987	-0.235135	0.989876	-0.202035	0.75328	0.0330998	0.968297	0.291706	0.645931	-0.0992976	0.923525	0.135837	0.921411	0.394443	0.643516	-0.26524	0.711302	-0.984082	0.0856889	0.169936	0.711577	0.0178751	0.983757	0.321998	0.491555	0.073015	0.913887	0.225156	0.759277
A_55_P2027959	NM_001164235	1700007B14Rik	4.18101	4.03343	4.05711	4.21476	4.28045	4.19207	4.34555	4.04552	4.07293	4.11133	4.18427	4.4535	4.73023	4.40854	4.67833	-0.14758	0.851741	-0.123903	0.838203	0.033744	0.957575	0.0994413	0.894936	0.0110558	0.9849	0.164536	0.77146	-0.135497	0.794391	-0.108082	0.811393	-0.0696806	0.891757	0.00326126	0.995479	0.157647	0.865275	-0.0883855	0.928175	0.0346308	0.94865	-0.0963862	0.727958	-0.0769238	0.824107	0.286326	0.564038	0.100328	0.943678	0.0729419	0.999986	NA	0.223344	0.985813	-0.0226882	0.999118	-0.141826	0.816943	-0.119138	0.858163	-0.272618	0.62482	-0.169241	0.829265	-0.146553	0.896642	-0.300033	0.73458	0.288439	0.619874	0.0650947	0.989303	0.0748722	0.87168	0.0384012	0.960914	0.111343	0.825889	0.276722	0.543838	0.224831	0.723624
A_52_P370392	NM_021921	Mapk8ip2	8.35824	9.01849	9.07015	8.82806	9.06076	8.41755	9.17915	8.77145	7.65947	6.59376	6.59936	7.39983	7.58164	7.43902	7.23886	0.660249	0.0281441	0.711905	0.0135331	0.469819	0.0945531	0.702518	0.01346	0.0593025	0.895745	0.820901	0.00296385	0.413205	0.146666	-0.698777	0.0081978	-1.76449	3.20321e-09	-1.75888	2.97647e-09	-0.242086	0.640565	-0.643215	0.0388864	-0.442651	0.0305177	-0.684221	6.18809e-06	-0.430999	0.00686858	0.963687	0.00023067	-0.209952	0.680393	0.00560776	0.999986	5	-0.00938724	0.999971	-0.410516	0.606111	-1.1686	8.89533e-05	-0.758079	0.01485	-1.51968	1.16738e-06	-0.056614	0.942842	0.353902	0.446641	-0.407697	0.369241	0.108996	0.858685	0.118383	0.955599	-1.06291	1.7087e-05	-1.06571	0.000321298	-1.0601	0.000150588	0.181817	0.633363	-0.16097	0.757404
A_51_P409429	NM_146217	Aars	13.3117	13.5379	12.6576	12.5765	12.6129	12.5764	12.8514	12.74	12.6594	13.189	13.104	13.5778	13.1548	13.3561	13.6621	0.226207	0.459437	-0.654057	0.00285144	-0.735168	0.000370961	-0.698783	0.00124018	-0.73532	0.000332896	-0.460309	0.0337671	-0.571664	0.00491917	-0.652308	0.00131551	-0.122752	0.635316	-0.20766	0.360537	-0.0811107	0.891945	-0.036537	0.955575	-0.0588239	0.830446	-0.0692317	0.66967	-0.076334	0.676176	0.151676	0.639668	-0.0224389	0.983808	-0.0849078	0.999986	NA	-0.0447258	0.999971	-0.000152082	0.999538	0.0828599	0.826554	0.083012	0.835195	-0.191999	0.551647	0.163504	0.676017	0.163656	0.74182	-0.111354	0.890383	0.193748	0.568613	0.238474	0.645017	0.487103	0.0075909	0.529556	0.020428	0.444649	0.0379883	-0.423067	0.0560395	0.0842922	0.848877
A_51_P342549	NM_008213	Hand1	6.89467	5.74748	6.60572	9.84339	8.11048	10.6372	10.727	11.9121	9.95248	6.47859	5.86293	9.04936	7.77946	7.58302	7.68023	-1.1472	0.448978	-0.288954	0.883938	2.94871	0.00395362	1.21581	0.368484	3.74255	0.000257406	3.8323	0.00031279	5.01744	2.66003e-06	3.0578	0.00248849	-0.416087	0.767272	-1.03174	0.362854	3.23767	0.00552804	2.52674	0.0333746	2.8822	0.000160847	2.10524	0.000186244	2.31652	0.000157285	-0.205326	0.935668	1.1493	0.434911	-0.615655	0.999986	7	1.50477	0.737227	0.79384	0.956428	0.109091	0.960478	-0.684749	0.699789	-0.774493	0.658527	2.06873	0.106596	1.27489	0.489381	1.18514	0.580065	4.12125	0.000653559	2.61648	0.0947781	-3.78172	5.13028e-05	-3.47389	0.00195395	-4.08955	0.000136025	-1.2699	0.302695	-1.36913	0.368796
A_55_P1978676	NM_030037	Mospd3	10.8931	10.6285	10.8714	10.7578	10.7323	10.6164	10.4966	10.4229	10.507	10.0859	10.2024	9.15159	9.66441	9.48066	9.34709	-0.264658	0.384551	-0.0217473	0.963466	-0.135318	0.657346	-0.160871	0.647205	-0.276761	0.251048	-0.396549	0.0926525	-0.470238	0.0299452	-0.38615	0.0785966	-0.807204	0.000135831	-0.690742	0.000866347	-0.11357	0.841377	-0.11589	0.817682	-0.11473	0.631643	-0.124061	0.391048	-0.10105	0.567725	0.0316451	0.954235	-0.140284	0.770231	0.116462	0.999986	NA	-0.139124	0.986727	-0.141444	0.98471	-0.250833	0.393619	-0.109389	0.78458	0.0103986	0.984661	-0.33492	0.258578	-0.193476	0.688845	-0.0736887	0.946179	-0.374802	0.180019	-0.235678	0.680598	-0.362823	0.066341	-0.421053	0.0939777	-0.304592	0.206717	0.512823	0.0243964	0.195505	0.596464
A_55_P2067905	NM_001114660	Scfd2	10.4905	10.1099	9.86541	9.46814	9.62873	9.42485	9.29832	9.25888	9.43635	8.92044	8.84743	9.4246	9.04117	9.05422	9.05383	-0.380635	0.066773	-0.625103	0.00114335	-1.02237	1.68336e-07	-0.861783	1.00605e-05	-1.06566	5.75044e-08	-1.19219	1.0419e-08	-1.23163	1.98232e-09	-1.05416	6.48452e-08	-1.57007	2.09046e-12	-1.64308	4.97065e-13	-0.397269	0.0713949	-0.203876	0.469443	-0.300573	0.0282628	-0.20043	0.0474431	-0.213529	0.0547605	-0.0492963	0.90565	-0.139984	0.684368	-0.0730076	0.999986	5	-0.23668	0.816727	-0.0432872	0.999118	-0.0317853	0.931451	0.0115018	0.977184	0.138033	0.649651	-0.20926	0.455809	-0.165972	0.671516	-0.0394408	0.970018	-0.567088	0.00719171	-0.330408	0.282179	-0.552418	0.000566455	-0.515914	0.00888547	-0.588921	0.0014262	-0.383423	0.0462478	-0.370764	0.111595
A_51_P163079	NM_133735	Ptcd1	6.98901	6.95699	6.79075	6.94012	6.91715	7.00529	7.03919	7.08456	7.23141	7.03444	6.96575	7.3814	6.7394	6.73243	6.95832	-0.0320158	0.957389	-0.198255	0.48404	-0.0488867	0.891465	-0.0718608	0.871831	0.0162841	0.964468	0.0501816	0.900154	0.0955526	0.756487	0.242406	0.280327	0.0454345	0.882906	-0.0232534	0.946803	0.149368	0.743672	0.0881449	0.865473	0.118757	0.591293	0.14965	0.241432	0.0942947	0.578868	-0.118797	0.745054	0.0957825	0.870401	-0.0686878	0.999986	NA	0.126394	0.991259	0.0651708	0.999118	0.291292	0.26838	0.226121	0.450185	0.192224	0.550971	0.144439	0.727453	0.0792685	0.912714	0.045371	0.970018	0.248437	0.413321	0.122042	0.914443	-0.231315	0.254882	-0.196971	0.517486	-0.265659	0.255813	-0.641996	0.00288655	-0.42308	0.112764
A_51_P110301	NM_009778	C3	6.0065	6.15831	6.28025	6.30477	6.23769	6.31333	6.08594	6.15624	6.34052	6.16697	6.25981	6.00123	5.82713	5.87773	5.86477	0.151811	0.788973	0.273751	0.455156	0.298272	0.35335	0.231192	0.575007	0.306832	0.327906	0.079446	0.877507	0.149738	0.696451	0.33402	0.254291	0.160474	0.638073	0.253314	0.406643	0.0245212	0.980829	0.0756404	0.922581	0.0500808	0.898816	0.0774193	0.72822	0.0568177	0.840663	-0.162433	0.730806	-0.0169991	0.989357	0.0928396	0.999986	NA	-0.0425587	0.999971	0.00856057	0.999118	0.0357485	0.951056	0.0271879	0.964417	0.254574	0.54781	-0.148534	0.808086	-0.157095	0.842814	0.0702915	0.963077	-0.194305	0.703665	-0.151746	0.92683	-0.127126	0.697128	-0.173546	0.710807	-0.0807067	0.844629	-0.174101	0.65469	-0.136456	0.805879
A_55_P1974303	NM_147013	Olfr1038-ps	4.59025	4.09192	4.20802	4.17423	4.18605	4.20003	4.17616	4.05924	4.22719	4.51239	4.33908	4.64488	4.66049	4.32422	4.49827	-0.498329	0.0983272	-0.382228	0.211338	-0.416025	0.127139	-0.404204	0.179524	-0.390223	0.153428	-0.414087	0.150411	-0.531011	0.0396725	-0.363064	0.177623	-0.0778653	0.832151	-0.251167	0.377089	-0.0337971	0.969915	0.0139808	0.98837	-0.00990816	0.983128	-0.0249078	0.923759	-0.0455801	0.869018	0.0329503	0.95948	0.00191339	0.998604	-0.173302	0.999986	NA	-0.0219756	0.999971	0.0258024	0.999118	0.0529614	0.918823	0.027159	0.962196	0.0510233	0.934153	-0.114986	0.851765	-0.140788	0.853692	-0.116924	0.914928	-0.031859	0.963189	-0.00988339	0.997284	0.198548	0.469491	0.285199	0.423956	0.111897	0.758236	0.0156127	0.974651	-0.146609	0.771889
A_55_P2157695	NM_022887	Tsc1	9.22729	8.73988	9.06139	9.25921	9.1122	9.31364	9.26526	9.383	9.50966	9.35526	9.41357	9.70976	9.50375	9.48378	9.37974	-0.487407	0.00440119	-0.165897	0.42344	0.0319176	0.909815	-0.115093	0.651453	0.0863465	0.700339	0.0379695	0.900154	0.155711	0.402509	0.282368	0.0742061	0.127973	0.480346	0.186282	0.258127	0.197815	0.414351	0.20144	0.377886	0.199627	0.111919	0.220093	0.00986145	0.172332	0.0775649	-0.18107	0.361263	0.0526164	0.92668	0.0583087	0.999986	NA	0.050804	0.999971	0.0544289	0.999118	0.25045	0.191588	0.196021	0.365954	0.244398	0.226972	0.123793	0.675883	0.0693646	0.893757	0.117742	0.803513	0.203867	0.358971	0.153063	0.739948	-0.12524	0.450277	-0.154394	0.497022	-0.0960858	0.642581	-0.206011	0.261902	-0.330026	0.0997234
A_66_P101360	NM_172916	Hydin	4.4398	4.4451	4.45634	4.56784	4.3823	4.50765	4.47616	4.81777	4.36478	4.24355	4.8088	4.79065	4.57134	4.63074	4.74686	0.00530117	0.994507	0.0165439	0.979502	0.128042	0.764049	-0.0574963	0.932678	0.0678491	0.884137	0.036366	0.951545	0.377977	0.21646	-0.0750125	0.846263	-0.196247	0.560251	0.369005	0.201318	0.111498	0.890258	0.125345	0.856684	0.118422	0.721897	0.126243	0.53102	0.192818	0.334952	-0.115116	0.840993	-0.0671166	0.958928	0.565252	0.538152	NA	-0.0740402	0.999971	-0.0601931	0.999118	-0.203055	0.640987	-0.142862	0.781788	-0.111378	0.85215	0.249935	0.616053	0.310128	0.563106	0.341611	0.538772	0.0198221	0.979521	0.0938622	0.97682	0.161391	0.615752	-0.121234	0.824337	0.444017	0.14439	-0.21931	0.566184	-0.0437873	0.952223
A_51_P106591	NM_172434	Celf3	5.51306	5.67033	5.57963	5.55885	5.72575	5.50817	5.86698	5.56864	5.64387	5.46437	5.47049	5.91184	6.03705	5.97265	6.25265	0.157268	0.790779	0.0665709	0.905218	0.0457836	0.92869	0.212689	0.640781	-0.0048921	0.99203	0.353921	0.302121	0.0555783	0.90797	0.130806	0.717654	-0.0486895	0.910469	-0.0425691	0.926146	-0.0207872	0.984691	-0.217581	0.689163	-0.119184	0.723372	-0.154241	0.421231	-0.178903	0.390568	0.260729	0.51294	0.047721	0.97214	0.0061204	0.999986	NA	0.146118	0.999971	-0.0506757	0.999118	0.0850225	0.876525	0.135698	0.797759	-0.223115	0.635115	0.00979469	0.992021	0.0604704	0.959336	-0.298343	0.636787	0.28735	0.521919	0.141232	0.943393	-0.176435	0.580171	-0.179496	0.713357	-0.173375	0.644133	0.12521	0.779396	0.340817	0.433263
A_55_P2035159	NM_029357	Pcdh1	9.13892	10.3031	9.82888	9.19413	9.79975	9.07769	9.51229	8.66129	9.02415	9.14538	9.49453	8.42763	9.06631	9.02638	8.95165	1.1642	4.80735e-06	0.689965	0.00375164	0.0552106	0.886271	0.660829	0.00496781	-0.0612278	0.867951	0.373376	0.134145	-0.47763	0.0333285	-0.11477	0.685764	0.00646392	0.986303	0.355618	0.110453	-0.634754	0.0137194	-0.722057	0.00360191	-0.678406	5.126e-05	-0.724328	5.42759e-08	-0.735939	2.31126e-07	0.669575	0.00203889	-0.072787	0.930963	0.349154	0.751103	NA	-0.0291356	0.999971	-0.116438	0.999118	-0.16998	0.622406	-0.053542	0.911633	-0.488146	0.0654227	-0.53284	0.0466366	-0.416402	0.207307	-0.851005	0.00176049	-0.316589	0.304866	-0.287454	0.566843	0.295811	0.165066	0.121234	0.766036	0.470388	0.0437832	0.638678	0.00633532	0.524018	0.0639784
A_51_P307082	NM_013904	Hey2	4.89166	4.64338	4.59707	4.85317	4.66453	4.68269	4.94709	5.16692	4.63195	5.23725	5.39964	4.93144	5.13691	5.27422	5.18951	-0.248279	0.637882	-0.294596	0.479932	-0.0384913	0.946072	-0.227131	0.645652	-0.208976	0.611599	0.055428	0.927654	0.275258	0.461126	-0.259709	0.46157	0.345582	0.290584	0.507974	0.0913312	0.256105	0.678931	0.0181551	0.987023	0.13713	0.701591	0.0974537	0.687209	0.164697	0.484942	0.0476532	0.950617	-0.0515093	0.971987	0.162391	0.999986	NA	0.0674657	0.999971	-0.170484	0.995964	-0.221217	0.640587	-0.0507331	0.938931	-0.315137	0.492223	0.31375	0.532102	0.484234	0.315711	0.21983	0.820136	0.350024	0.44616	0.282559	0.770019	0.686487	0.0110097	0.605291	0.0853417	0.767683	0.0139141	0.205468	0.634934	0.258068	0.627536
A_52_P623751	NM_010193	Fem1b	13.928	13.2329	13.6659	13.3552	13.8083	13.4721	13.5119	13.3349	13.302	13.0558	13.0719	13.3853	13.2282	13.1417	13.2192	-0.695171	9.02936e-05	-0.262108	0.159838	-0.572883	0.000350479	-0.119734	0.643785	-0.455901	0.00386345	-0.416151	0.0119788	-0.593184	0.0002015	-0.626041	9.12182e-05	-0.872294	2.02639e-07	-0.856171	2.58608e-07	-0.310775	0.128583	-0.336167	0.0797915	-0.323471	0.00647831	-0.296005	0.000677022	-0.274659	0.00372451	0.193462	0.332206	0.129678	0.659524	0.016123	0.999986	NA	0.142374	0.952331	0.116982	0.968049	-0.053158	0.861852	-0.17014	0.468929	-0.209891	0.339904	-0.0203012	0.969381	-0.137283	0.709306	-0.177034	0.608662	-0.154043	0.553989	-0.296417	0.275461	-0.238191	0.109954	-0.246253	0.212811	-0.23013	0.195046	-0.157015	0.443791	-0.166051	0.520996
A_55_P2102195	NM_033322	Lztfl1	6.76384	6.67227	6.55503	6.86808	6.71476	6.61339	6.4502	6.30815	6.73123	6.99568	6.90792	6.42605	6.77412	6.82323	6.6589	-0.0915668	0.879851	-0.208815	0.555012	0.104244	0.786142	-0.0490787	0.934903	-0.150447	0.664449	-0.313645	0.292587	-0.455688	0.0714793	-0.0326141	0.929438	0.231839	0.402907	0.144083	0.647679	0.31306	0.413603	-0.101368	0.872434	0.105846	0.71744	0.0568868	0.790083	0.023216	0.934952	-0.0694937	0.901532	-0.0474773	0.968775	-0.087756	0.999986	NA	0.159737	0.986616	-0.254691	0.869205	-0.136859	0.742405	0.117833	0.798612	0.281031	0.434775	-0.559933	0.0611234	-0.305242	0.491109	-0.142044	0.877543	-0.10483	0.85079	-0.264566	0.690843	0.220575	0.388369	0.264453	0.447404	0.176697	0.577441	0.348077	0.223423	0.232853	0.574128
A_55_P2150741	NM_177788	Exoc3l	7.99963	8.03327	9.26304	7.51344	8.71393	6.98873	7.74475	6.07356	5.42014	5.25746	5.44599	5.83396	5.4681	5.22241	5.30695	0.0336355	0.98095	1.26341	0.00821638	-0.486193	0.359882	0.7143	0.171882	-1.0109	0.0236755	-0.254879	0.72071	-1.92607	2.26869e-05	-2.57949	8.76876e-08	-2.74217	1.61338e-08	-2.55364	6.65525e-08	-1.7496	0.000467373	-1.7252	0.000497724	-1.7374	6.5166e-07	-2.07494	8.76969e-12	-1.71533	8.10098e-09	1.9979	8.15024e-06	-0.536907	0.377908	0.188533	0.999986	5	-0.549107	0.858341	-0.524706	0.810565	-2.0933	2.98443e-05	-1.5686	0.00223954	-2.32462	5.73601e-06	-1.43988	0.00488701	-0.915169	0.149836	-1.67119	0.00212875	-1.51829	0.00377571	-0.969179	0.175166	-0.0684132	0.916418	-0.16268	0.858196	0.0258532	0.972677	-0.365865	0.544572	-0.527014	0.448494
A_55_P2057786	NM_177815	Rft1	8.51226	8.5857	8.37605	8.62168	8.51972	8.45469	8.39979	8.62059	8.62261	8.59315	8.6512	8.54614	8.44177	8.46366	8.47278	0.0734434	0.830518	-0.136203	0.522569	0.109423	0.593935	0.00746247	0.985456	-0.0575718	0.808834	-0.112464	0.614411	0.108329	0.587094	0.110351	0.542424	0.0808918	0.67792	0.138942	0.417437	0.245626	0.241273	-0.0650343	0.865013	0.0902959	0.573497	0.148034	0.0891329	0.133795	0.181519	-0.221803	0.20374	-0.0116646	0.988244	0.0580505	0.999986	NA	0.143666	0.94275	-0.166995	0.845065	0.000927843	0.997939	0.167923	0.443847	0.222814	0.267061	-0.00109431	0.998238	0.165901	0.571426	0.220792	0.401658	0.0237396	0.954741	-0.119926	0.837994	-0.0004338	0.998909	-0.0294591	0.930257	0.0285915	0.905588	-0.104364	0.626022	-0.0733596	0.814383
A_51_P270206	NM_029852	Ccdc41	11.2094	11.2935	11.0588	11.1625	11.1536	11.2703	11.0886	11.1637	11.1134	11.0407	10.9614	11.0678	10.5367	10.701	10.9017	0.084014	0.841633	-0.150604	0.57362	-0.0469754	0.881959	-0.0558199	0.891353	0.0608976	0.837557	-0.12081	0.669918	-0.0457835	0.881063	-0.0960759	0.680072	-0.16873	0.418139	-0.248056	0.190428	0.103629	0.824545	0.116718	0.764866	0.110173	0.571709	0.0770939	0.5712	0.0984578	0.492603	-0.0498807	0.906779	0.101329	0.825559	-0.0793255	0.999986	NA	0.0947844	0.999971	0.107873	0.99268	-0.0491005	0.893793	-0.156974	0.589252	0.0247345	0.956842	0.00119193	0.998443	-0.106681	0.842814	0.0750269	0.930158	0.0297938	0.953038	-0.0649905	0.97531	-0.112317	0.591547	-0.0726545	0.843894	-0.15198	0.508314	-0.531058	0.00585025	-0.1661	0.598055
A_55_P2162582	NM_177411	Rab5b	7.43117	7.14324	7.38734	7.49178	7.25377	7.39369	7.67665	7.53038	7.80914	8.14685	8.20795	7.24236	7.3447	7.34856	7.66135	-0.287931	0.221011	-0.0438338	0.904812	0.0606119	0.842733	-0.177402	0.506687	-0.0374825	0.904715	0.245474	0.266407	0.0992088	0.707941	0.37797	0.0414827	0.715684	8.41628e-05	0.776781	2.18385e-05	0.104446	0.824057	0.139919	0.697235	0.122182	0.517521	0.116997	0.329044	0.0326997	0.870395	0.00688489	0.989504	-0.115831	0.784096	0.061097	0.999986	NA	-0.133568	0.976309	-0.0980944	0.999118	0.317358	0.15725	0.415453	0.0620713	0.132496	0.680927	0.0385969	0.943428	0.136691	0.770792	-0.146266	0.785195	0.289308	0.241353	0.422876	0.147014	0.368262	0.0262673	0.337713	0.122567	0.39881	0.0384573	0.102339	0.711862	0.418995	0.0753342
A_55_P2083283	NM_147078	Olfr1062	4.76711	4.76121	4.8366	4.66289	4.69188	4.81656	4.62763	4.71006	4.57412	4.65394	4.64946	5.18729	5.28378	5.08812	5.57964	-0.00590069	0.996626	0.0694918	0.955377	-0.104217	0.921657	-0.0752286	0.960463	0.0494507	0.962444	-0.139482	0.901429	-0.0570533	0.955522	-0.192995	0.803784	-0.113173	0.898664	-0.117654	0.897341	-0.173709	0.925578	0.124679	0.943028	-0.0245146	0.981182	-0.0277972	0.965203	0.0111333	0.987601	-0.0144582	0.992789	0.0044735	0.998604	-0.0044813	0.999986	NA	-0.14472	0.999971	0.153667	0.999118	-0.0887783	0.942971	-0.242446	0.828094	-0.0535127	0.9695	0.0471635	0.980667	-0.106504	0.964386	0.0824291	0.982497	-0.208974	0.879625	-0.0642538	0.996152	0.0775817	0.929283	0.0798224	0.952313	0.0753411	0.936497	0.096494	0.927075	0.392347	0.719055
A_52_P222593	NM_001177403	1110001A16Rik	11.6329	10.5904	10.5035	10.1724	10.6083	9.98772	10.5804	10.0958	10.4929	10.5311	10.66	10.5148	10.8216	10.7758	10.7613	-1.04257	2.36775e-05	-1.12948	4.23078e-06	-1.46049	5.05895e-09	-1.02465	1.56582e-05	-1.64521	2.2022e-10	-1.05255	7.24199e-06	-1.53715	1.18232e-09	-1.14003	7.89868e-07	-1.10186	1.09795e-06	-0.972913	9.10092e-06	-0.331012	0.293495	-0.620561	0.0121402	-0.475787	0.00352167	-0.376826	0.00162567	-0.478723	0.000253895	0.286037	0.280051	-0.0399468	0.9693	0.128948	0.999986	4	0.104827	0.999971	-0.184721	0.936922	0.320462	0.249983	0.505183	0.0547216	-0.0874783	0.852575	-0.0766558	0.8931	0.108065	0.876275	-0.484596	0.107831	0.0769278	0.884067	-0.0278995	0.994802	0.102642	0.69874	0.0381677	0.938178	0.167115	0.549465	0.306792	0.230115	0.246414	0.479918
A_51_P195100	NM_009190	Vps4b	11.9082	11.9154	11.847	11.7932	11.8992	11.821	11.7725	11.829	11.9377	11.9408	11.9816	11.8756	11.9518	11.9699	11.9128	0.0072305	0.98423	-0.0612079	0.756348	-0.11495	0.430503	-0.00896266	0.977739	-0.0871237	0.578481	-0.135698	0.360516	-0.0792059	0.618928	0.0294837	0.858204	0.0326283	0.849959	0.073456	0.620972	-0.0537417	0.869537	-0.0781611	0.750253	-0.0659514	0.607766	0.005674	0.965203	-0.0251369	0.838042	-0.110837	0.503931	0.0400356	0.926207	0.0408278	0.999986	NA	0.0522453	0.999971	0.0278259	0.999118	0.144433	0.361866	0.116607	0.511853	0.165182	0.301174	0.0357437	0.910805	0.00791783	0.98903	0.0564922	0.909028	-0.0744901	0.752155	-0.126735	0.692626	0.0235585	0.886778	0.00314456	0.990759	0.0439723	0.799057	0.076224	0.653388	0.0371841	0.889989
A_55_P2124016	NM_008698	Nipsnap1	12.4925	12.0176	11.6933	10.9503	11.476	10.6439	11.5262	11.2493	11.6451	11.7855	11.7772	11.5039	11.7144	11.71	11.7023	-0.47481	0.00734464	-0.799119	7.83028e-06	-1.5422	3.64414e-13	-1.01646	4.68474e-08	-1.84858	1.27814e-15	-0.966249	9.20182e-08	-1.24315	9.51983e-11	-0.847357	6.00502e-07	-0.706903	1.18941e-05	-0.71521	8.66771e-06	-0.743078	4.32065e-05	-0.832119	7.54431e-06	-0.787599	4.85529e-09	-0.443045	1.56683e-06	-0.617366	8.54598e-09	0.0790045	0.796849	-0.261861	0.16214	-0.0083065	0.999986	4	-0.21734	0.799396	-0.306381	0.378263	0.69484	0.000103322	1.00122	3.91172e-07	0.118892	0.66854	0.299047	0.14849	0.605429	0.00355366	-0.276901	0.270979	-0.16713	0.511756	0.0502102	0.977991	0.136301	0.4215	0.140454	0.566401	0.132148	0.511567	0.210532	0.268729	0.198432	0.419681
A_51_P417747	NM_010594	Kap	5.35439	4.835	4.91453	4.99289	4.98358	5.68596	4.90244	5.13063	5.04068	5.05255	5.04477	5.21852	5.23721	4.82762	5.16431	-0.519383	0.318269	-0.439856	0.381116	-0.361497	0.453433	-0.370807	0.50544	0.331576	0.495525	-0.451947	0.346921	-0.223755	0.679176	-0.313703	0.488391	-0.301831	0.506355	-0.309614	0.494359	0.0783596	0.952976	0.702384	0.149109	0.390372	0.243065	0.279026	0.244733	0.336312	0.18947	-0.183218	0.80616	0.381061	0.52883	-0.00778233	0.999986	NA	0.0690488	0.999971	0.693073	0.435156	0.0477938	0.953435	-0.645279	0.193631	0.138244	0.86974	0.137742	0.889925	-0.555331	0.386686	0.228192	0.872136	-0.0120903	0.990276	-0.0811392	0.987981	0.00798041	0.990797	0.0118716	0.989453	0.00408925	0.99571	0.0186892	0.980221	-0.0542164	0.958186
A_55_P2225772	NR_045476	1700007J10Rik	4.64123	4.74157	4.38157	4.6768	4.48688	4.3921	4.50966	4.65183	4.50351	4.54861	4.49388	5.40224	4.67724	4.38641	4.56389	0.100335	0.906637	-0.259656	0.594122	0.0355688	0.954561	-0.154352	0.813812	-0.249129	0.567326	-0.131573	0.822456	0.0106005	0.985725	-0.137719	0.748926	-0.0926244	0.84777	-0.14735	0.7434	0.295224	0.64898	-0.0947772	0.920088	0.100224	0.818526	0.0966906	0.721649	0.114207	0.704644	-0.0680139	0.933536	-0.0896974	0.951566	-0.0547256	0.999986	NA	0.105303	0.999971	-0.284698	0.931158	-0.173288	0.760479	0.111411	0.865919	-0.00614571	0.993843	-0.0249683	0.981779	0.25973	0.746231	0.142174	0.923856	0.128083	0.867612	0.0227792	0.996626	0.0177316	0.973475	0.0450944	0.953117	-0.00963125	0.987266	-0.725008	0.0399105	-0.838357	0.0433779
A_55_P1999852	NM_029992	Tchp	9.09761	9.2557	9.19618	9.26536	9.2123	9.31501	8.96942	9.16804	9.28605	9.40904	9.44102	9.06836	9.31793	9.29163	9.2486	0.158097	0.682331	0.0985723	0.786405	0.167756	0.55141	0.114692	0.773804	0.217404	0.393714	-0.128191	0.702193	0.0704331	0.835215	0.188445	0.444158	0.311438	0.153409	0.343409	0.10572	0.0691835	0.918087	0.102712	0.841775	0.0859475	0.738927	0.132651	0.339623	0.123506	0.446656	-0.25763	0.334025	0.032884	0.974825	0.0319711	0.999986	NA	0.0161199	0.999971	0.049648	0.999118	0.0206889	0.964211	-0.0289592	0.950952	0.316636	0.261394	-0.0973227	0.848612	-0.146971	0.795926	0.198624	0.710751	-0.226763	0.496175	-0.242883	0.656671	0.138979	0.561203	0.122993	0.748031	0.154964	0.571606	0.249568	0.336871	0.180236	0.629371
A_55_P2118717	NM_207204	Ninl	8.87835	8.94156	8.93225	9.17011	8.68217	8.90338	8.73807	8.99946	8.97373	8.49614	8.59917	8.70826	8.5169	8.62025	8.70919	0.0632197	0.90686	0.053908	0.895562	0.291762	0.206862	-0.196172	0.519531	0.0250307	0.946011	-0.140278	0.660705	0.121114	0.679153	0.0953892	0.721892	-0.382207	0.0642271	-0.27917	0.194927	0.237854	0.492177	0.221203	0.514595	0.229529	0.192357	0.227505	0.0536579	0.24015	0.0643132	-0.248529	0.344215	-0.258406	0.356499	0.103037	0.999986	NA	-0.25008	0.868498	-0.266731	0.751273	-0.196373	0.517248	0.0703584	0.865803	0.235667	0.441427	-0.170649	0.663289	0.0960829	0.889069	0.261391	0.522345	-0.194186	0.574304	0.0558945	0.983233	-0.426078	0.0224217	-0.477596	0.0422673	-0.374559	0.0923974	-0.191357	0.483773	0.000928661	0.998987
A_55_P2021216	NM_018776	Crlf3	12.0649	11.6867	11.7721	11.6485	11.7877	11.9636	11.6402	11.7811	11.7016	11.0015	10.724	11.3473	10.5098	10.6005	11.0238	-0.378198	0.0879404	-0.29276	0.191597	-0.416363	0.0296993	-0.277172	0.225339	-0.101218	0.712607	-0.424621	0.0331737	-0.283736	0.161163	-0.36323	0.0571673	-1.06338	1.12644e-07	-1.3409	4.57246e-10	-0.123603	0.779097	0.175954	0.591644	0.0261753	0.928236	0.0403809	0.809438	0.0644119	0.710643	-0.101138	0.769255	0.165366	0.614019	-0.27752	0.804876	NA	0.0155879	0.999971	0.315145	0.51249	0.0531335	0.886785	-0.262011	0.307138	0.0613911	0.884972	0.132627	0.727857	-0.182518	0.649517	0.140885	0.809108	-0.131861	0.715036	-0.147449	0.843792	-0.838909	2.65963e-06	-0.700149	0.000753278	-0.977669	2.44975e-06	-0.837539	4.64101e-05	-0.323526	0.210579
A_55_P2177351	NM_008066	Gabra2	5.36596	4.86365	4.82815	4.66385	4.68192	4.38078	4.46884	4.59353	4.29732	4.28191	4.60462	4.76374	4.54161	4.24418	4.56403	-0.502306	0.0446566	-0.537809	0.0241345	-0.70211	0.00137817	-0.684036	0.00307288	-0.985181	1.2105e-05	-0.897124	9.27674e-05	-0.772432	0.000411952	-1.06864	2.73839e-06	-1.08405	1.52172e-06	-0.761339	0.000336533	-0.164301	0.733086	-0.301145	0.336197	-0.232723	0.215129	-0.175767	0.186286	-0.113585	0.513726	0.0234104	0.96791	-0.214649	0.536752	0.322714	0.804552	NA	-0.146227	0.985813	-0.283071	0.745272	-0.366526	0.172224	-0.0834555	0.846299	-0.171513	0.641529	-0.0703217	0.903986	0.212749	0.647716	0.124692	0.880997	-0.359315	0.214658	-0.213087	0.747898	0.14594	0.552302	-0.0154169	0.97673	0.307297	0.211414	-0.222128	0.428183	-0.199711	0.59473
A_55_P2029650	NM_001039095	Glt6d1	4.79404	4.73521	4.93142	4.86092	4.73071	4.75424	4.71478	4.62956	4.74377	4.66394	5.03064	4.80213	4.395	4.57405	4.66008	-0.0588271	0.926261	0.137387	0.710658	0.0668869	0.863279	-0.0633238	0.903544	-0.0397936	0.918886	-0.0792522	0.850723	-0.164476	0.588563	-0.0502659	0.877629	-0.130096	0.657807	0.236606	0.350086	-0.0704996	0.92393	0.0235302	0.976837	-0.0234847	0.94938	-0.0451822	0.828357	-0.0440643	0.857603	0.0281185	0.961967	-0.153695	0.759948	0.366702	0.742178	NA	-0.20071	0.957213	-0.106681	0.999118	-0.117153	0.768996	-0.0104723	0.983882	0.0289864	0.959173	-0.231363	0.549342	-0.124682	0.857914	-0.0852234	0.940686	-0.216639	0.568958	-0.0159285	0.996626	0.103521	0.712345	-0.0798302	0.866737	0.286872	0.276407	-0.407131	0.109897	-0.142048	0.749127
A_66_P140319	NM_030234	Wdr76	7.26762	7.30352	6.89344	6.04595	6.61548	6.2458	6.77612	6.57786	6.48775	6.06559	6.2568	5.85459	5.41163	5.45166	5.69233	0.0358955	0.952146	-0.37418	0.109089	-1.22168	6.27836e-08	-0.652139	0.00249443	-1.02182	1.88711e-06	-0.491504	0.0220308	-0.689767	0.000704743	-0.779875	0.000142439	-1.20203	4.64441e-08	-1.01082	1.3683e-06	-0.847496	0.000230772	-0.369686	0.155368	-0.608591	7.3626e-05	-0.422345	0.000177933	-0.471815	0.000121086	0.243317	0.346556	-0.0390546	0.968779	0.191212	0.980066	NA	-0.277959	0.797196	0.19985	0.892667	0.4418	0.0626256	0.24195	0.406737	-0.288371	0.296993	0.531908	0.0280692	0.332058	0.304398	-0.198263	0.687983	-0.117325	0.78202	0.160635	0.841845	-0.32655	0.0845971	-0.422156	0.0737609	-0.230944	0.334233	-0.442961	0.0433323	-0.162255	0.658824
A_55_P2040529	NM_001253391	Mtfr1	10.0381	10.0667	10.197	9.99788	10.348	10.0933	9.99322	9.78887	9.97469	9.89769	9.66172	9.51364	9.22983	9.22504	9.56405	0.0286162	0.956051	0.158957	0.532554	-0.0402113	0.899632	0.30987	0.131965	0.055234	0.8518	-0.0448704	0.89773	-0.249217	0.203041	-0.0634012	0.790416	-0.140402	0.507085	-0.37637	0.030122	-0.199169	0.511412	-0.254636	0.311336	-0.226902	0.119018	-0.215718	0.0310952	-0.219384	0.0473972	0.111439	0.718641	0.123179	0.747572	-0.235968	0.869387	NA	0.150912	0.966703	0.0954452	0.999118	-0.0231899	0.952001	-0.118635	0.703668	-0.0185308	0.965685	-0.209006	0.456175	-0.304451	0.27093	-0.204347	0.589759	-0.203828	0.456488	-0.35474	0.231859	-0.194985	0.274899	-0.0770012	0.82766	-0.312969	0.104147	-0.283812	0.162647	0.0504147	0.903826
A_55_P2057247	NM_001177399	Etohi1	5.8889	6.14459	6.03535	5.95219	5.71494	5.96485	5.48014	6.03108	5.86551	5.4779	5.73458	5.84245	5.30393	5.25177	6.05119	0.255689	0.543362	0.146454	0.737625	0.063293	0.890913	-0.17396	0.703748	0.0759506	0.862336	-0.408756	0.176783	0.142181	0.708085	-0.0233934	0.954074	-0.410999	0.126206	-0.154322	0.649852	-0.0831607	0.922301	0.24991	0.584326	0.0833747	0.810312	0.209929	0.192291	0.239229	0.170815	-0.46815	0.100577	-0.153878	0.811405	0.256677	0.975992	NA	-0.320413	0.866597	0.0126576	0.999118	-0.0866865	0.864917	-0.0993441	0.84867	0.385363	0.275303	0.0788884	0.912529	0.0662308	0.950651	0.550937	0.140152	-0.55521	0.0901399	-0.234796	0.793633	-0.259267	0.337043	-0.387606	0.246826	-0.130929	0.721544	-0.538521	0.0596341	0.208739	0.66088
A_55_P2110865	NM_146847	Olfr1090	4.5715	4.39289	4.4372	4.43482	4.56906	4.45298	4.42937	4.49896	4.49906	4.32445	5.08582	4.98597	4.68214	4.73631	4.91145	-0.178612	0.752253	-0.134305	0.7833	-0.136685	0.752327	-0.00243962	0.996904	-0.118524	0.788282	-0.14213	0.766242	-0.0725479	0.878605	-0.0724395	0.856083	-0.24705	0.452598	0.514321	0.066758	-0.0023802	0.998255	-0.116084	0.87557	-0.0592322	0.885809	-0.00709076	0.982876	-0.016294	0.963406	-0.0696368	0.91841	0.0750134	0.952725	0.761371	0.265983	NA	0.131865	0.999971	0.0181614	0.999118	0.0642458	0.911231	0.0460843	0.941586	0.0696909	0.917318	0.0641374	0.938505	0.045976	0.969239	0.0695826	0.966058	-0.00782537	0.99189	-0.139691	0.945723	0.206075	0.511419	-0.17461	0.730096	0.58676	0.0505431	-0.303836	0.397548	-0.074523	0.912451
A_52_P633481	NM_001164503	Akap11	7.44068	8.28464	8.09118	8.13099	7.9337	8.17164	8.39557	8.2313	8.35173	8.21254	8.4266	8.73022	8.68141	8.635	8.4993	0.843959	0.00973923	0.650492	0.0459149	0.690306	0.0204092	0.493012	0.149547	0.730957	0.0129806	0.954884	0.00175492	0.790614	0.00693296	0.911048	0.00179847	0.771857	0.00679222	0.985919	0.000544192	0.0398133	0.969696	0.237945	0.669734	0.138879	0.685543	0.0812684	0.740553	0.0378294	0.911006	0.104053	0.87113	-0.0584148	0.968017	0.214062	0.999986	NA	-0.157481	0.999971	0.0406509	0.999118	0.220742	0.63107	0.180091	0.732075	-0.0438356	0.952073	0.100308	0.896827	0.0596572	0.961793	-0.16427	0.885289	0.304391	0.516572	0.461872	0.411611	-0.03216	0.943665	-0.139191	0.8052	0.074871	0.872743	-0.0488149	0.928022	-0.230921	0.66381
A_55_P2117853	NM_001042577	Lhx9	5.02518	4.84044	5.1292	5.28393	5.25623	5.42075	5.08491	5.0824	4.95275	4.80871	5.54729	5.0563	4.94224	4.988	4.9384	-0.184732	0.621367	0.104021	0.780023	0.258756	0.308039	0.231059	0.44534	0.395574	0.0803857	0.059739	0.886613	0.0572236	0.874674	-0.0724307	0.805157	-0.216464	0.373605	0.522116	0.0127835	0.154736	0.750682	0.164516	0.699591	0.159626	0.456377	0.0281748	0.895174	0.105579	0.55243	0.0673426	0.888788	0.131928	0.796363	0.73858	0.079519	NA	0.127038	0.996059	0.136818	0.9894	-0.331187	0.228448	-0.468005	0.0784735	-0.13217	0.747359	-0.201533	0.600644	-0.338351	0.336915	-0.00251541	0.999322	-0.0442816	0.940746	-0.17132	0.841845	0.225257	0.305722	-0.144033	0.699904	0.594547	0.00805326	-0.114056	0.733351	-0.117897	0.788946
A_55_P2227335	NM_011212	Ptpre	4.72206	4.23666	4.67229	4.60539	4.70839	4.72922	4.69692	4.67689	4.50674	4.90177	5.30014	5.05873	6.15889	6.32633	5.03784	-0.485398	0.0398219	-0.049774	0.903987	-0.116667	0.699291	-0.0136731	0.981187	0.00716174	0.984453	-0.0251437	0.955691	-0.0451759	0.898289	-0.215322	0.356378	0.179709	0.452598	0.57808	0.0036863	-0.0668933	0.919246	0.0208349	0.97727	-0.0230292	0.944125	-0.0629705	0.709181	-0.0220302	0.928004	0.105105	0.787509	0.079965	0.911087	0.398371	0.591676	NA	0.0361009	0.999971	0.123829	0.992475	-0.0986544	0.787894	-0.222483	0.467804	-0.190178	0.563223	0.0714914	0.895116	-0.0523377	0.950127	-0.0200322	0.989342	0.0246304	0.965183	-0.0114705	0.997227	0.594216	0.00130684	0.39503	0.105663	0.793402	0.0002471	1.10016	3.4649e-06	-0.0208839	0.972026
A_55_P2025330	NM_009314	Tacr2	4.86766	4.96699	4.89652	5.10196	4.78375	4.99153	4.75265	4.93201	5.54439	6.45721	6.28076	5.51995	6.17151	6.28547	6.16019	0.0993275	0.896718	0.0288657	0.965709	0.234304	0.560125	-0.0839115	0.90307	0.123868	0.791353	-0.115011	0.831737	0.0643503	0.900222	0.676729	0.024803	1.58955	4.65967e-07	1.4131	3.72882e-06	0.205438	0.767321	0.207779	0.736895	0.206609	0.497664	0.331498	0.0525077	0.197526	0.372517	-0.48555	0.149509	-0.111607	0.917156	-0.176452	0.999986	2	-0.112777	0.999971	-0.110436	0.999118	0.442426	0.249454	0.552862	0.147108	0.79174	0.0225225	-0.169954	0.800879	-0.0595175	0.962899	0.179361	0.871898	-0.143876	0.828392	-0.031099	0.996208	0.824594	0.00214489	0.91282	0.0058485	0.736368	0.0182738	0.651554	0.0442929	0.640238	0.101012
A_55_P2119100	NM_001205156	Yipf1	10.5557	10.5982	10.8667	11.3566	10.9567	11.1522	10.8704	10.9572	11.1142	11.1827	11.2961	11.168	11.5443	11.5374	11.392	0.0425199	0.929685	0.311064	0.118196	0.800921	9.0702e-06	0.401054	0.0326688	0.596476	0.000558469	0.314753	0.0992033	0.401513	0.0208213	0.558498	0.00115963	0.627	0.000224226	0.740462	1.78434e-05	0.489857	0.0149104	0.195423	0.4764	0.34264	0.0083871	0.247062	0.0095553	0.257346	0.0136033	-0.165253	0.496704	-0.0572276	0.930215	0.113461	0.999986	NA	0.0899896	0.999971	-0.204445	0.811366	-0.242423	0.278597	-0.0379782	0.919149	0.243745	0.299798	-0.399409	0.0584002	-0.194964	0.558742	0.0867598	0.903676	0.00368853	0.993886	-0.086301	0.944134	0.125233	0.511843	0.0685023	0.844724	0.181964	0.377599	0.376325	0.0430873	0.224023	0.391798
A_55_P1958479	NM_175393	4930555G01Rik	8.67331	8.59773	8.93403	8.94178	8.98355	8.71851	8.4979	8.23875	8.10851	8.57657	8.61127	7.91921	8.2321	8.23232	8.26672	-0.0755738	0.881562	0.260723	0.311562	0.268473	0.245183	0.310245	0.205426	0.0451996	0.896266	-0.175405	0.542137	-0.434554	0.0351744	-0.564803	0.00516975	-0.096743	0.721389	-0.0620379	0.836312	0.0077505	0.992694	-0.265046	0.378163	-0.128648	0.547602	-0.303275	0.00679428	-0.172148	0.211443	0.324274	0.157263	-0.0868754	0.894106	0.0347051	0.999986	NA	0.0495227	0.999971	-0.223274	0.852814	-0.833277	0.000234346	-0.610003	0.0101196	-0.389398	0.122181	-0.703027	0.00268739	-0.479753	0.0898544	-0.259149	0.515032	-0.436128	0.0837569	-0.48565	0.129542	0.485413	0.00758814	0.46806	0.0428027	0.502765	0.0172162	0.312892	0.180395	0.347514	0.215335
A_51_P459350	NM_019771	Dstn	13.517	13.5142	13.663	13.5222	13.7513	13.5201	13.1639	12.9702	12.8282	13.5494	13.5895	12.3326	13.4311	13.3048	13.3376	-0.00284167	0.996147	0.146044	0.699825	0.00521787	0.991404	0.234337	0.488431	0.00309618	0.994006	-0.353117	0.195793	-0.546831	0.0206337	-0.688839	0.00315086	0.0323777	0.930175	0.072538	0.833849	-0.140826	0.808558	-0.231241	0.563899	-0.186034	0.408959	-0.315927	0.0153086	-0.188594	0.243398	0.264718	0.387256	0.0430855	0.9693	0.0401603	0.999986	NA	0.0882926	0.999971	-0.00212169	0.999144	-0.694057	0.00812814	-0.691935	0.0116808	-0.335721	0.291771	-0.552049	0.0535639	-0.549927	0.0930719	-0.193714	0.771765	-0.499161	0.0874498	-0.587454	0.107206	0.741297	0.000453558	0.721216	0.0053461	0.761377	0.00172977	1.09844	2.393e-05	1.00501	0.000795714
A_66_P132232	NM_007948	Ercc1	10.1753	9.81638	10.2221	10.2507	10.3912	10.2	10.1352	10.0273	10.0639	9.82105	9.73032	9.66324	9.67024	9.52692	9.76817	-0.358921	0.0682626	0.0468324	0.887401	0.0754364	0.772802	0.215894	0.322017	0.0247367	0.933501	-0.0401107	0.904132	-0.147971	0.484965	-0.111372	0.593146	-0.354247	0.0329154	-0.444973	0.00620009	0.028604	0.962683	-0.191157	0.476107	-0.0812766	0.678337	-0.113998	0.293014	-0.090138	0.49926	0.089561	0.774731	0.0591809	0.923875	-0.0907257	0.999986	NA	0.169061	0.928166	-0.0506997	0.999118	-0.186808	0.427689	-0.136109	0.621581	-0.0712612	0.844161	-0.223408	0.374035	-0.172708	0.618277	-0.107861	0.856035	-0.0869431	0.810875	-0.256005	0.440779	-0.288238	0.0640962	-0.242875	0.261402	-0.333601	0.0628809	0.00700219	0.983358	0.104923	0.749341
A_55_P2120099	NR_037981	Gm15217	4.40674	4.35443	4.61119	4.28073	4.20891	4.56871	4.43102	4.37905	4.45806	4.67448	4.39219	5.17704	4.95308	4.54651	4.71899	-0.0523116	0.949996	0.204447	0.637802	-0.126019	0.773419	-0.197839	0.681124	0.161965	0.691945	0.0242721	0.969427	-0.0276933	0.956281	0.0513129	0.90041	0.267737	0.404316	-0.0145553	0.97649	-0.330466	0.479653	0.359805	0.395548	0.0146695	0.977282	0.00459834	0.988909	-0.00754211	0.983308	0.0124623	0.987654	-0.0571508	0.967378	-0.282292	0.972406	NA	-0.402286	0.767015	0.287984	0.878023	0.177332	0.705104	-0.110653	0.843154	0.0270408	0.968906	0.0983256	0.894579	-0.189659	0.807283	-0.0519654	0.976837	-0.180174	0.75151	0.222111	0.843895	0.0752778	0.843747	0.216424	0.637535	-0.0658682	0.88349	-0.223966	0.566346	-0.458057	0.248836
A_55_P2181296	NM_198659	Stpg2	4.27382	3.93411	4.29219	4.27482	4.31851	4.13259	4.2017	3.98913	4.21217	4.93368	4.08984	5.066	4.44964	4.34886	4.30222	-0.339707	0.712934	0.0183734	0.987871	0.00099773	0.999482	0.0446934	0.972731	-0.141229	0.862452	-0.0721171	0.944707	-0.284684	0.680989	-0.0616493	0.933557	0.65986	0.199429	-0.18398	0.791439	-0.0173757	0.992901	-0.185922	0.885905	-0.101649	0.886028	-0.118624	0.781097	-0.138622	0.771469	0.10105	0.933908	-0.0579531	0.981629	-0.843839	0.67321	NA	0.02632	0.999971	-0.142226	0.999118	-0.0626471	0.952697	0.0795792	0.941515	0.0104677	0.992694	-0.285682	0.793253	-0.143455	0.939622	-0.212567	0.923429	-0.0904905	0.946871	-0.116811	0.985627	0.299589	0.593995	0.721509	0.246699	-0.12233	0.875213	-0.616361	0.297547	-0.763779	0.272315
A_55_P2195853	NR_045424	5730412P04Rik	4.88088	4.8057	4.84641	4.67595	4.80138	4.89757	4.58611	4.7151	4.61799	4.67867	4.71818	5.16888	4.6394	4.67639	4.81262	-0.0751723	0.93292	-0.0344649	0.960234	-0.204923	0.646402	-0.0794919	0.91556	0.0166897	0.977081	-0.294762	0.496782	-0.165773	0.719285	-0.262885	0.480438	-0.202211	0.609236	-0.162699	0.699388	-0.170458	0.837289	0.0961816	0.915247	-0.0371381	0.940923	-0.0179829	0.958003	0.0182378	0.963094	-0.0804336	0.914782	0.0882927	0.949733	0.039512	0.999986	NA	-0.045027	0.999971	0.221612	0.978323	-0.0579619	0.929384	-0.279574	0.575072	0.0318777	0.966552	0.0391499	0.970689	-0.182462	0.844821	0.128989	0.931141	-0.260297	0.642418	-0.21527	0.888306	0.0804298	0.852658	0.0606738	0.932356	0.100186	0.836273	-0.529476	0.137217	-0.356263	0.481945
A_51_P422893	NM_029398	Tmem14a	8.55714	8.18734	7.85638	7.67285	7.82003	7.60165	7.85974	7.73879	7.75798	7.91623	8.23165	8.02816	8.51783	8.37258	8.19426	-0.369801	0.185308	-0.700757	0.00339058	-0.884288	0.000100283	-0.737105	0.00178047	-0.955488	2.76626e-05	-0.697392	0.00257665	-0.818343	0.00025779	-0.79916	0.000334628	-0.640905	0.00301657	-0.325488	0.152953	-0.183532	0.693138	-0.218384	0.565643	-0.200958	0.321387	-0.152569	0.28367	-0.174289	0.259095	0.111359	0.792996	-0.0537738	0.959165	0.315417	0.829841	NA	-0.0363478	0.999971	-0.0711997	0.999118	0.0851286	0.838911	0.156328	0.683892	-0.101767	0.82713	0.0659456	0.913579	0.137145	0.829481	-0.12095	0.890966	0.0033642	0.995742	0.0397121	0.990953	0.315964	0.135345	0.158255	0.670374	0.473672	0.0433037	0.489675	0.0408758	0.166105	0.685512
A_51_P399889	NM_026193	Ap4b1	9.66263	9.75467	9.61129	9.78186	9.59568	9.81498	9.74403	9.80135	9.8236	9.64018	9.77244	9.95197	9.84932	9.85125	9.91736	0.0920416	0.691902	-0.0513388	0.817618	0.119226	0.453238	-0.0669512	0.780648	0.152355	0.292187	0.0813974	0.679194	0.138719	0.348838	0.160973	0.239814	-0.0224467	0.908256	0.109814	0.453825	0.170565	0.375895	0.219306	0.180629	0.194936	0.0477268	0.155116	0.0281584	0.149064	0.058644	-0.0684485	0.767317	0.00875798	0.98914	0.132261	0.961791	NA	-0.0156124	0.999971	0.0331284	0.999118	0.0417468	0.864014	0.00861848	0.975358	0.0795758	0.736099	0.0194922	0.962958	-0.0136361	0.981173	0.0573212	0.91789	0.132736	0.508237	0.148349	0.641089	-0.11729	0.371631	-0.18342	0.254746	-0.0511592	0.780356	-0.102647	0.552715	-0.0346059	0.907345
A_52_P301495	NM_009497	Vamp2	8.40699	8.31853	7.91638	8.15983	7.81424	8.45916	8.40946	8.92173	8.7944	9.24941	9.36738	9.55297	9.13614	9.33847	9.34152	-0.0884552	0.880013	-0.490609	0.0639908	-0.247159	0.390081	-0.592746	0.019572	0.0521717	0.896802	0.0024695	0.996216	0.51474	0.0312302	0.387416	0.113473	0.842424	0.000279324	0.960397	4.04423e-05	0.243451	0.567521	0.644918	0.0170615	0.444184	0.0128117	0.537087	4.77732e-05	0.46688	0.000951442	-0.448608	0.0729539	0.0985967	0.897439	0.117972	0.999986	NA	-0.102137	0.999971	0.29933	0.762508	0.634575	0.0168902	0.335244	0.297654	0.384946	0.208473	0.761899	0.00518349	0.462568	0.182364	0.512271	0.120344	0.493079	0.0941155	0.595215	0.103115	0.513995	0.0153631	0.455008	0.10236	0.572981	0.0195172	-0.416832	0.113676	-0.211454	0.606559
A_55_P2043921	NM_010441	Hmga2	7.97814	7.29816	9.40825	10.4108	9.59139	10.7093	10.0243	10.6501	10.4501	8.78605	8.52563	9.97671	8.94672	9.19534	9.13065	-0.679985	0.285016	1.43011	0.0054519	2.43269	1.74982e-06	1.61325	0.00145068	2.73111	1.4631e-07	2.04621	5.10458e-05	2.67193	2.26974e-07	2.47194	9.84478e-07	0.807905	0.0937484	0.54749	0.289017	1.00258	0.0963683	1.11786	0.0477634	1.06022	0.00302214	0.880395	0.000804967	0.915389	0.00135872	-0.525726	0.403532	0.240783	0.850437	-0.260414	0.999986	3	0.183141	0.999971	0.298426	0.990186	0.0392491	0.97064	-0.259176	0.769124	0.425727	0.579313	0.239247	0.832404	-0.0591782	0.977921	0.625725	0.494023	0.616101	0.374227	0.432959	0.786769	-1.79424	4.43698e-05	-1.66403	0.00158278	-1.92445	0.000131901	-1.02999	0.0456664	-0.846061	0.193845
A_66_P132491	NR_046064	Gm10373	4.57878	4.61087	4.53182	4.64534	4.55584	4.63641	4.51549	4.46447	4.52139	4.59609	4.57194	4.96826	4.60627	4.58437	4.76628	0.0320887	0.973173	-0.0469552	0.941659	0.0665635	0.902797	-0.0229419	0.978175	0.0576321	0.911191	-0.0632824	0.917459	-0.114303	0.810514	-0.0573904	0.896233	0.0173169	0.972575	-0.00683931	0.989518	0.113519	0.900571	0.080574	0.928175	0.0970464	0.808605	0.0325186	0.915306	0.0476906	0.888163	0.0225645	0.979273	0.00754092	0.99569	-0.0241562	0.999986	NA	0.0240132	0.999971	-0.00893141	0.999118	-0.123954	0.825317	-0.115023	0.8482	0.00589201	0.993442	-0.180867	0.787183	-0.171935	0.849581	-0.051021	0.979379	-0.0163273	0.984128	-0.0403405	0.994665	0.0626292	0.883786	0.0747073	0.911137	0.0505511	0.917828	-0.361997	0.331463	-0.201986	0.727456
A_55_P2135730	NM_175436	Zfp526	5.05753	5.37622	5.32124	5.30412	5.30644	5.33878	5.41891	5.24363	5.38675	5.27863	5.41447	5.41003	5.17907	5.09494	5.23418	0.318699	0.623973	0.263713	0.651065	0.246599	0.641776	0.24891	0.703539	0.281252	0.575319	0.361384	0.479258	0.186107	0.738396	0.329223	0.453601	0.221106	0.645185	0.356947	0.402741	-0.017114	0.990921	0.0323411	0.98111	0.00761355	0.990921	-0.0305408	0.939326	-0.0533502	0.90066	0.103719	0.905961	0.00992475	0.99561	0.135842	0.999986	NA	-0.0148028	0.999971	0.0346523	0.999118	0.0826241	0.913955	0.0479718	0.953927	-0.0321611	0.972927	-0.0604924	0.960891	-0.0951448	0.950142	-0.175278	0.912835	0.0976712	0.920225	0.112474	0.978943	-0.0401968	0.944887	-0.108118	0.895848	0.027724	0.965466	-0.230961	0.677532	-0.175851	0.823884
A_55_P2003388	NM_181317	Kcns2	4.68075	4.46178	4.61153	4.27805	4.31235	4.40125	4.3375	4.30776	3.93245	4.0415	4.30852	5.18127	4.84469	4.43163	4.58685	-0.218977	0.687669	-0.0692229	0.906507	-0.402703	0.22861	-0.368398	0.342667	-0.279498	0.447759	-0.343248	0.361284	-0.372996	0.265763	-0.748298	0.011389	-0.639253	0.0282201	-0.37223	0.23598	-0.33348	0.507834	0.0889007	0.916486	-0.12229	0.734509	-0.190584	0.32506	-0.0914425	0.744875	0.217399	0.646119	-0.0879852	0.944484	0.267024	0.992021	NA	-0.299176	0.928166	0.123205	0.999118	-0.345595	0.397315	-0.4688	0.231523	-0.40505	0.321066	0.0297067	0.975931	-0.0934985	0.934052	-0.0297482	0.988639	-0.274025	0.583051	0.0251505	0.996208	0.242557	0.445905	0.109045	0.858196	0.376069	0.271487	-0.336583	0.362093	-0.594429	0.128599
A_51_P289828	NM_001162956	Ccdc138	8.26108	8.12383	7.83605	7.28022	7.46557	7.26084	7.41634	7.51175	7.2573	7.65699	7.73682	7.7897	7.44477	7.50314	7.71	-0.137252	0.741676	-0.425029	0.0761406	-0.980859	9.81811e-06	-0.795514	0.000428076	-1.00024	6.03961e-06	-0.844747	0.000150597	-0.749331	0.000435124	-1.00378	5.29963e-06	-0.604095	0.00340718	-0.524267	0.0105707	-0.55583	0.0272696	-0.20473	0.575971	-0.38028	0.0187696	-0.245124	0.0411346	-0.221715	0.103473	0.0318092	0.953522	-0.194936	0.585667	0.0798288	0.999986	NA	-0.370486	0.593781	-0.0193858	0.999118	-0.0229229	0.960308	-0.00353704	0.993881	-0.159034	0.665715	0.231527	0.502313	0.250913	0.52956	0.095416	0.920076	-0.419719	0.117049	-0.0492331	0.985627	0.439601	0.0216456	0.399686	0.112845	0.479515	0.0310082	-0.344928	0.152649	-0.079702	0.864264
A_51_P438990	NM_146873	Olfr911-ps1	4.4923	4.26315	4.27	4.28733	4.01836	4.18157	4.42276	4.1791	4.08716	3.92991	4.48308	5.29335	4.86365	4.6734	4.59188	-0.229146	0.778207	-0.222298	0.731641	-0.204963	0.72624	-0.473934	0.361165	-0.310727	0.545471	-0.0695419	0.930848	-0.313197	0.535964	-0.405141	0.362255	-0.562389	0.167632	-0.00921606	0.989214	0.0173351	0.991223	0.163207	0.872178	0.0902711	0.87062	-0.053249	0.889961	-0.0210376	0.965588	0.289627	0.643031	-0.1787	0.879061	0.553173	0.836795	NA	-0.251636	0.988209	-0.105764	0.999118	-0.200178	0.770897	-0.0944143	0.912085	-0.335599	0.601169	-0.108234	0.91998	-0.00247016	0.999038	-0.243655	0.861175	0.152756	0.868051	0.404392	0.721017	0.119338	0.817285	-0.157248	0.842893	0.395925	0.403215	-0.4297	0.384133	-0.701469	0.188595
A_52_P253299	NM_001003910	BC030307	5.30812	5.64466	5.4702	5.51708	5.2172	5.39691	5.48636	5.59745	5.47623	6.05467	6.08379	5.80261	5.84409	5.44402	5.63809	0.336536	0.418594	0.162079	0.731458	0.208955	0.593312	-0.0909217	0.887024	0.0887854	0.851462	0.178237	0.691615	0.28933	0.400357	0.168107	0.639961	0.746549	0.00724654	0.775663	0.00488334	0.046876	0.963471	0.179707	0.771452	0.113292	0.747161	0.105663	0.633947	0.112559	0.654659	-0.0504814	0.944619	-0.186585	0.772022	0.0291143	0.999986	NA	-0.253001	0.954886	-0.12017	0.999118	-0.0408476	0.947063	0.079322	0.89499	-0.0101297	0.988654	0.0803746	0.918825	0.200544	0.792945	0.111092	0.935604	0.0161582	0.983254	0.269159	0.768097	0.592998	0.0214107	0.578441	0.083086	0.607556	0.0438368	0.0414841	0.938228	-0.164516	0.7741
A_55_P2006494	NM_177820	Apol10b	4.49366	4.48762	4.54714	4.61582	4.44422	4.74656	4.47256	4.53433	4.47292	4.5642	4.73279	4.7697	5.02335	4.37253	4.5751	-0.00603642	0.994056	0.0534786	0.930111	0.122159	0.796881	-0.0494355	0.948696	0.252903	0.508222	-0.0210979	0.975111	0.0406728	0.937909	-0.0207391	0.963949	0.0705433	0.874392	0.239132	0.500127	0.0686808	0.946324	0.302339	0.548333	0.18551	0.557133	0.104434	0.657406	0.144264	0.555565	-0.0310648	0.968966	0.013915	0.992561	0.168589	0.999986	NA	-0.102914	0.999971	0.130744	0.999118	-0.142899	0.787586	-0.273643	0.556232	0.000358822	0.999572	-0.0814866	0.920643	-0.212231	0.78744	0.0617707	0.972959	-0.0745765	0.924103	0.0283376	0.996208	0.175577	0.611856	0.0912824	0.887096	0.259871	0.485036	0.253649	0.530861	-0.194598	0.733982
A_55_P2159139	NM_146608	Olfr984	4.82149	4.92228	4.72827	4.48792	4.73612	4.40779	4.48115	4.69235	4.46918	4.43722	4.83817	5.04649	5.11682	4.87794	4.9881	0.100784	0.87026	-0.0932252	0.839556	-0.33357	0.246494	-0.0853731	0.879098	-0.413701	0.124582	-0.340346	0.263817	-0.129142	0.728606	-0.352315	0.19239	-0.384272	0.13939	0.0166754	0.970279	-0.240345	0.617958	-0.328328	0.381862	-0.284336	0.185463	-0.134201	0.446073	-0.119156	0.568936	-0.0996175	0.852821	-0.0361391	0.977618	0.400947	0.748903	NA	0.00785211	0.999971	-0.0801303	0.999118	-0.0187445	0.97361	0.0613858	0.91136	-0.0119692	0.984661	0.204429	0.672228	0.284559	0.561433	0.211204	0.766422	-0.247121	0.552233	-0.254973	0.731926	0.168517	0.555354	-0.031957	0.956299	0.36899	0.193811	0.0703384	0.873026	-0.0583854	0.924623
A_55_P1959480	NM_001077661	Urgcp	4.97682	5.00378	5.11978	4.9286	5.84483	5.0996	5.14442	4.96588	4.78637	5.14003	5.26574	5.45047	5.7962	5.83001	5.59669	0.0269545	0.984836	0.142958	0.870068	-0.0482254	0.955343	0.868009	0.0915254	0.122779	0.871785	0.167598	0.839527	-0.0109483	0.989011	-0.19045	0.750234	0.163209	0.800857	0.288917	0.615852	-0.191184	0.88401	-0.74523	0.219674	-0.468207	0.238825	-0.424566	0.112762	-0.371653	0.233637	0.268297	0.740858	0.448028	0.537813	0.125708	0.999986	NA	0.725051	0.673523	0.171005	0.999118	-0.142225	0.872788	-0.31323	0.692084	-0.358048	0.642156	0.0372771	0.980667	-0.133728	0.939622	-0.178546	0.934573	0.0246396	0.983953	-0.700411	0.429273	0.416514	0.382036	0.353659	0.630754	0.479368	0.378654	0.345725	0.587331	0.14622	0.888194
A_55_P2279762	NR_045141	6330415B21Rik	5.72775	5.65046	6.03932	5.83472	5.89266	5.89684	5.55409	6.1144	5.93602	6.10347	5.79917	6.05937	5.81953	5.60081	5.83517	-0.0772989	0.966822	0.311564	0.760904	0.106961	0.923331	0.164905	0.905551	0.169084	0.867234	-0.173663	0.881379	0.386646	0.645415	0.208265	0.798889	0.375718	0.622952	0.0714193	0.944564	-0.204603	0.915053	0.00417931	0.99768	-0.100212	0.912061	0.116804	0.833803	0.119962	0.853269	-0.471118	0.617336	-0.0422685	0.98914	-0.304299	0.999986	NA	-0.146659	0.999971	0.0621225	0.999118	0.101303	0.936925	0.0391809	0.977184	0.381928	0.737164	0.279684	0.848612	0.217562	0.922461	0.560309	0.721834	-0.485227	0.65742	-0.338567	0.929418	0.0153038	0.988941	0.167453	0.900526	-0.136845	0.887714	-0.239843	0.809512	-0.2242	0.867294
A_66_P129665	NR_033457	Gm6225	5.16437	5.22267	5.31986	5.39993	5.10503	5.14708	5.06753	5.20136	5.29476	5.38169	5.14403	5.64565	5.5356	5.28828	5.22876	0.0583023	0.954125	0.155496	0.796204	0.235563	0.627066	-0.0593338	0.946823	-0.0172875	0.978594	-0.0968374	0.885206	0.0369956	0.952035	0.130393	0.777588	0.217318	0.618561	-0.0203342	0.97342	0.0800669	0.946324	0.0420463	0.973064	0.0610566	0.905593	0.0966412	0.739554	0.0853154	0.809871	-0.180532	0.781407	-0.23384	0.759948	-0.237652	0.999986	NA	-0.21483	0.991259	-0.25285	0.970496	-0.10517	0.876986	0.147681	0.826554	0.227231	0.721578	-0.198567	0.798848	0.0542831	0.97009	0.133833	0.937125	-0.252333	0.701898	-0.0375036	0.996208	-0.0319013	0.953138	0.0869248	0.909714	-0.150727	0.76295	-0.110048	0.852724	-0.416888	0.444355
A_55_P2150294	NM_001254744	E030030I06Rik	10.3585	10.6954	10.9387	10.8655	10.561	10.5864	10.5909	10.6667	10.5868	10.4967	10.5951	10.2962	10.2662	10.22	10.2885	0.336959	0.115531	0.580195	0.00244054	0.506998	0.00465321	0.202478	0.402369	0.227928	0.256606	0.232458	0.282316	0.308223	0.0986756	0.228359	0.236874	0.138209	0.514449	0.236634	0.203098	-0.0731964	0.887453	0.0254508	0.966355	-0.0238728	0.931563	-0.0204997	0.907987	0.00933977	0.966756	-0.0358329	0.935707	-0.328393	0.0989774	0.098425	0.999986	NA	-0.377717	0.428023	-0.27907	0.58765	-0.278639	0.212514	0.000430239	0.999283	-0.00409919	0.992455	-0.198775	0.488281	0.0802944	0.893381	0.0757649	0.925867	-0.347737	0.122336	0.0299803	0.990953	-0.0409372	0.86805	-0.0901497	0.788765	0.00827532	0.979058	-0.0300875	0.926509	-0.00770874	0.988198
A_55_P2092611	NM_145977	Slc45a3	9.02965	9.01105	8.97098	8.84025	8.8966	8.78479	8.75719	8.70682	9.13626	8.90506	8.71378	8.80725	8.90791	8.84563	8.96161	-0.0185981	0.98636	-0.0586701	0.933539	-0.189393	0.704122	-0.133047	0.85419	-0.244854	0.59424	-0.272457	0.582876	-0.322826	0.438986	0.106609	0.817737	-0.124588	0.795267	-0.315867	0.416077	-0.130723	0.896519	-0.111807	0.905317	-0.121265	0.780501	-0.00789134	0.984042	-0.097633	0.767502	-0.164348	0.803873	-0.064919	0.968779	-0.191279	0.999986	NA	-0.0743769	0.999971	-0.0554612	0.999118	0.296002	0.564726	0.351463	0.490658	0.379066	0.45451	-0.133433	0.875365	-0.0779718	0.956325	-0.0503689	0.981685	-0.213787	0.756236	-0.13941	0.963229	-0.326836	0.352174	-0.231197	0.690324	-0.422476	0.28302	0.100661	0.863466	0.154366	0.829408
A_55_P2064913	NM_007850	Defa3	8.14324	7.57238	7.05454	6.13841	6.20652	5.41859	5.41713	4.80203	4.91379	4.76209	4.84481	4.68669	5.15578	4.55249	4.68134	-0.570856	0.203749	-1.0887	0.00424214	-2.00482	2.17376e-07	-1.93672	1.10672e-06	-2.72465	1.34806e-10	-2.72611	3.43358e-10	-3.34121	5.32518e-13	-3.22945	1.17143e-12	-3.38115	2.03777e-13	-3.29843	3.64556e-13	-0.916127	0.0293078	-0.787934	0.0627619	-0.85203	0.00128378	-0.907859	6.64428e-06	-0.773054	0.000276352	0.55922	0.162666	-0.783922	0.0365702	0.0827186	0.999986	5	-0.848018	0.330151	-0.719825	0.327509	-1.22462	0.00177002	-0.504798	0.29492	-0.503339	0.295316	-1.33639	0.00107203	-0.616561	0.258249	-0.615102	0.269271	-1.63741	0.000117964	-0.789393	0.166909	-0.110341	0.811872	-0.1517	0.829252	-0.0689819	0.903659	0.469092	0.265651	-0.00535482	0.997058
A_55_P2131438	NM_178212	Hist2h2aa2	16.8571	16.9114	17.0086	17.063	16.8856	17.0302	16.9619	17.0169	16.9225	16.4104	16.4848	16.5431	16.4023	16.406	16.5043	0.0542774	0.872487	0.151445	0.410998	0.205823	0.176063	0.0284143	0.933355	0.173033	0.269728	0.104751	0.609187	0.159727	0.316965	0.0653491	0.714298	-0.446706	0.000913116	-0.372358	0.00513117	0.054378	0.893761	0.144619	0.528486	0.0994985	0.46916	0.0561132	0.590699	0.0846578	0.417755	-0.00778758	0.983665	-0.0779103	0.820452	0.0743481	0.999986	NA	-0.123031	0.952506	-0.0327898	0.999118	-0.140474	0.4788	-0.107684	0.638853	-0.0394014	0.901063	-0.0460961	0.899716	-0.0133063	0.983454	0.0549765	0.933596	-0.0466946	0.890304	0.0763362	0.930955	-0.474881	0.000153582	-0.512055	0.000809266	-0.437707	0.00218002	-0.140833	0.427768	-0.0387981	0.904811
A_55_P2021540	NM_145136	Myocd	5.05815	4.72776	4.81583	5.89668	5.10775	6.2304	6.39552	8.19593	8.70178	10.5177	10.8574	10.1059	10.9415	10.9082	10.85	-0.330389	0.680654	-0.24232	0.740599	0.838532	0.0674483	0.0496037	0.96604	1.17225	0.0076059	1.33738	0.00344048	3.13779	8.96457e-10	3.64363	1.65907e-11	5.45959	8.59901e-17	5.79926	1.08245e-17	1.08085	0.0408998	1.12265	0.0275982	1.10175	0.000801326	1.8165	2.24567e-10	1.33464	1.3778e-06	-2.05333	4.57516e-06	0.312821	0.736538	0.339665	0.999986	2	0.291923	0.985813	0.333719	0.962441	2.8051	1.16763e-07	2.47138	3.56553e-06	2.30625	5.90684e-06	2.29925	1.38962e-05	1.96553	0.000625625	1.80041	0.000907936	1.5797	0.00241674	1.28777	0.0505092	1.9858	2.21347e-06	1.81596	0.000224493	2.15563	6.8903e-06	0.835547	0.0843398	0.744061	0.221868
A_55_P2071271	NM_028440	Abracl	10.7712	10.9132	11.9459	12.5651	12.1861	12.6548	12.0209	12.0794	12.1657	12.6239	12.7424	11.5234	12.6155	12.5894	12.404	0.142018	0.802679	1.17468	4.95247e-05	1.7939	3.36329e-09	1.41488	1.53126e-06	1.88355	8.63987e-10	1.24965	9.65823e-06	1.30822	2.27312e-06	1.3945	6.14502e-07	1.85267	7.63566e-10	1.9712	1.36826e-10	0.61922	0.0530504	0.468671	0.166357	0.543945	0.00584683	0.315304	0.0330454	0.382152	0.0164569	-0.101705	0.856624	0.16493	0.786195	0.118524	0.999986	1	0.240204	0.950691	0.0896552	0.999118	-0.399402	0.231588	-0.489058	0.142228	0.144843	0.777745	-0.48568	0.156641	-0.575335	0.121818	0.0585658	0.970018	0.074974	0.911009	-0.16523	0.905278	0.51744	0.0298276	0.458178	0.149728	0.576702	0.0367274	1.09209	0.000125606	0.880619	0.00729496
A_55_P1972555	NM_009566	Zfp92	5.02738	5.48751	5.80292	5.65136	5.43298	5.79063	5.49172	5.18786	5.05986	5.3455	5.65127	5.03755	5.51523	5.36302	5.06633	0.460134	0.24509	0.775537	0.019458	0.623979	0.0470642	0.4056	0.295075	0.763254	0.0123839	0.46434	0.187552	0.160483	0.717453	0.0324785	0.944041	0.318123	0.346161	0.623886	0.0358707	-0.151558	0.85529	0.357654	0.451143	0.103048	0.795061	-0.153443	0.475333	-0.0325867	0.92793	0.367859	0.340343	-0.115331	0.914523	0.305763	0.970409	NA	-0.369938	0.867118	0.139275	0.999118	-0.591501	0.102871	-0.730775	0.0456409	-0.431861	0.296779	-0.463496	0.276021	-0.602771	0.177351	-0.303856	0.674502	-0.311198	0.525079	0.05874	0.989347	0.438526	0.12878	0.285645	0.532848	0.591408	0.0683213	0.47768	0.170429	0.0287764	0.974235
A_66_P110633	NM_001168660	Apol9b	5.29584	5.39966	6.85541	7.24056	6.77325	6.06426	6.85909	5.74335	5.28315	5.32482	5.32854	5.38434	5.4857	5.30218	5.54273	0.103822	0.872676	1.55957	3.94838e-07	1.94472	5.19884e-10	1.47741	7.40981e-07	0.768415	0.0035563	1.56325	1.5052e-07	0.447511	0.108163	-0.0126964	0.97571	0.0289813	0.946049	0.0327008	0.941682	0.385152	0.325364	-0.708997	0.0197281	-0.161923	0.56496	-0.746421	1.13741e-06	-0.47986	0.00239746	1.34584	9.54275e-07	-0.629228	0.0219095	0.00371941	0.999986	8	-0.0821531	0.999971	-1.1763	0.00263173	-1.95741	4.51544e-09	-0.781111	0.0114911	-1.57594	5.42814e-07	-1.49721	3.5914e-06	-0.320904	0.511712	-1.11573	0.000655131	0.00368048	0.996443	0.0858336	0.977893	0.0435374	0.910029	0.0416777	0.94486	0.0453971	0.91519	0.10135	0.816406	0.158387	0.760646
A_55_P2113650	NM_029556	Clybl	8.51501	8.26801	7.94085	8.23096	7.95699	8.14902	8.50919	8.4786	8.85541	9.31458	9.19574	9.30886	8.94186	9.15872	9.48106	-0.247	0.53124	-0.574151	0.036531	-0.284042	0.3353	-0.558012	0.0401678	-0.365985	0.176834	-0.00581573	0.991767	-0.0364006	0.933007	0.340405	0.201429	0.799573	0.000978207	0.680736	0.00451267	0.290109	0.4815	0.192028	0.692057	0.241068	0.276533	0.292821	0.0366233	0.150517	0.425133	-0.157818	0.712039	-0.0329018	0.979844	-0.118837	0.999986	NA	0.0161391	0.999971	-0.0819427	0.999118	0.624447	0.0273519	0.70639	0.0154196	0.346221	0.309163	0.247641	0.559778	0.329584	0.451107	-0.0305848	0.985002	0.568336	0.0628913	0.552196	0.168708	0.399749	0.0842071	0.459167	0.121543	0.340331	0.228248	-0.367007	0.203275	0.172202	0.714556
A_55_P2097244	NM_176850	Bptf	13.2278	13.4476	13.5776	13.0184	13.2505	12.8474	13.2424	12.9927	12.9698	12.9654	13.2103	13.3105	13.2035	13.1413	13.1521	0.219783	0.290143	0.349774	0.0422124	-0.209467	0.233013	0.0226301	0.954765	-0.380425	0.0147851	0.014539	0.966501	-0.235103	0.16121	-0.258056	0.109065	-0.262441	0.094573	-0.0174978	0.947454	-0.559241	0.00150671	-0.403055	0.0249668	-0.481148	4.426e-05	-0.399744	6.39434e-06	-0.403979	2.16586e-05	0.261118	0.129029	-0.24905	0.178054	0.244944	0.751103	NA	-0.327144	0.432961	-0.170957	0.852653	-0.0485885	0.872788	0.122369	0.633954	-0.272595	0.16722	-0.0256353	0.960003	0.145322	0.669343	-0.249642	0.332078	-0.335235	0.0819646	-0.00809108	0.997284	0.118086	0.486216	-0.00438541	0.990318	0.240558	0.162956	-0.106986	0.630797	-0.158429	0.53813
A_55_P2029101	NM_178142	Lcorl	6.0847	5.97993	5.98141	6.11101	5.74165	6.02228	5.84639	6.07994	5.81618	5.81382	5.70341	6.21547	5.53627	5.47888	5.70701	-0.104773	0.877933	-0.103292	0.836227	0.0263081	0.960283	-0.343055	0.342004	-0.0624248	0.893907	-0.238312	0.541752	-0.00476588	0.992331	-0.268526	0.396129	-0.270889	0.383287	-0.381296	0.18228	0.1296	0.865905	0.28063	0.546296	0.205115	0.450719	0.150867	0.427023	0.214592	0.263627	-0.101666	0.863817	-0.164248	0.805099	-0.110407	0.999986	NA	-0.239762	0.961544	-0.0887328	0.999118	-0.294834	0.450003	-0.206101	0.658944	-0.0302141	0.964451	-0.0310739	0.973023	0.0576589	0.960702	0.233546	0.761528	-0.135019	0.823195	0.104743	0.96961	-0.0575667	0.882346	-0.00236328	0.99701	-0.11277	0.778707	-0.679198	0.0205191	-0.508468	0.171861
A_52_P206861	NM_173780	Klf8	9.23353	8.13043	8.90702	8.13936	8.90605	8.49086	8.79789	8.63435	8.64398	7.80695	7.69128	7.78183	7.95706	7.96943	7.49038	-1.10311	0.000918179	-0.326512	0.416213	-1.09418	0.000322094	-0.327487	0.430069	-0.742673	0.0136782	-0.435648	0.216568	-0.599186	0.0513743	-0.589551	0.0533292	-1.42659	3.51988e-06	-1.54225	7.24335e-07	-0.767666	0.0319402	-0.415186	0.335678	-0.591426	0.00894465	-0.393181	0.0185931	-0.448797	0.0133298	0.158721	0.775825	0.175265	0.811631	-0.115665	0.999986	8	-0.000974997	0.999972	0.351505	0.818696	0.504628	0.172512	0.153122	0.785123	-0.153903	0.798231	0.494992	0.224969	0.143487	0.883883	-0.163538	0.890667	-0.109136	0.879672	-0.108161	0.974625	-0.894867	0.000892879	-0.837035	0.0120188	-0.952699	0.00215854	0.175229	0.697088	-0.291455	0.56423
A_51_P448946	NM_021372	Sertad2	10.7922	10.7719	10.9113	11.1394	11.0439	11.5007	11.0171	11.5742	11.4978	12.0931	12.0967	11.7461	11.9531	11.8676	12.0354	-0.0202359	0.970127	0.119152	0.664873	0.347273	0.0562917	0.251774	0.244025	0.708595	7.00936e-05	0.224974	0.293574	0.782067	1.53409e-05	0.705658	7.13623e-05	1.30094	2.09544e-10	1.30459	1.65848e-10	0.228121	0.403296	0.45682	0.0241695	0.342471	0.00959182	0.437265	1.08776e-05	0.414011	9.47029e-05	-0.518888	0.00259693	0.246972	0.272891	0.00364635	0.999986	NA	0.132622	0.97469	0.361321	0.316645	0.358385	0.0827707	-0.00293631	0.993881	0.480684	0.0169522	0.434793	0.0395036	0.0734719	0.903885	0.557092	0.0110425	0.105822	0.770166	-0.0267999	0.993414	0.597108	0.000175695	0.595285	0.00207485	0.598931	0.0009991	0.20699	0.337358	0.289292	0.238001
A_51_P210474	NM_026310	Mrpl18	12.4169	12.6907	12.7704	12.4704	12.5049	12.5966	12.25	12.3252	12.3417	11.7621	11.8061	11.5004	11.6164	11.4764	11.4284	0.273717	0.206216	0.353467	0.0646265	0.0534166	0.851618	0.08801	0.787921	0.179627	0.378381	-0.166968	0.467331	-0.0917725	0.709728	-0.0752589	0.73357	-0.654835	0.000103888	-0.610863	0.000241232	-0.300051	0.191917	0.0916167	0.819217	-0.104217	0.565153	-0.0750001	0.5505	-0.0444128	0.793967	-0.0834522	0.800018	-0.0696236	0.900857	0.0439724	0.999986	NA	-0.265457	0.695898	0.12621	0.968019	-0.128675	0.629569	-0.254885	0.265036	0.091709	0.784456	-0.145189	0.647012	-0.271399	0.321535	0.0751954	0.922539	-0.520435	0.010015	-0.254978	0.450763	-0.55759	0.000288906	-0.579576	0.00202288	-0.535604	0.00236056	0.115974	0.63523	-0.0720251	0.844384
A_55_P1975947	NM_028982	8430419L09Rik	11.4482	11.498	11.3267	10.9566	11.5968	11.1167	11.1414	10.6616	11.1445	11.1731	11.0734	11.0562	11.5027	11.4312	11.495	0.0497928	0.920426	-0.121487	0.675676	-0.491622	0.00780345	0.148596	0.60933	-0.331478	0.0836692	-0.306826	0.13818	-0.786572	2.89931e-05	-0.30366	0.110141	-0.275112	0.145212	-0.37477	0.0365007	-0.370136	0.11495	-0.480075	0.0234915	-0.425105	0.00194578	-0.385094	0.000153147	-0.443318	6.7051e-05	0.23829	0.288022	0.215114	0.404795	-0.0996573	0.999986	NA	0.270083	0.743236	0.160144	0.929736	0.187962	0.474364	0.027818	0.94561	0.00316622	0.994394	-0.294949	0.241362	-0.455093	0.06996	-0.479745	0.0445218	-0.18534	0.532421	-0.455423	0.111325	-0.0212809	0.940203	0.0285478	0.945522	-0.0711095	0.791005	0.446424	0.022065	0.438786	0.0607993
A_51_P146970	NM_145831	Dmrt2	5.13167	5.20483	5.15096	5.27933	5.37423	5.31022	5.44153	5.92314	5.24592	5.01314	5.70839	4.93516	5.99898	5.70386	5.02891	0.0731553	0.942254	0.0192856	0.981075	0.147659	0.789255	0.242557	0.685169	0.178548	0.730202	0.309855	0.527971	0.79147	0.0250697	0.114242	0.809637	-0.118534	0.812704	0.576715	0.100347	0.128373	0.902858	-0.0640094	0.954299	0.0321819	0.955626	0.117414	0.674253	0.181993	0.515076	-0.143001	0.845182	0.12708	0.921028	0.695249	0.55549	NA	0.223271	0.989748	0.0308888	0.999118	-0.0334165	0.965181	-0.0643053	0.933713	-0.195612	0.773094	0.643811	0.158435	0.612922	0.254563	0.481615	0.455602	0.290569	0.638162	0.0672976	0.989347	0.114848	0.800571	-0.232776	0.699179	0.462472	0.24761	1.06382	0.00399717	0.0937448	0.909703
A_55_P2012096	NM_001256019	Bmp8a	7.88811	7.34441	8.21314	8.08874	8.42227	8.2706	7.51571	6.95755	6.93093	6.60689	6.63985	6.88289	6.52171	6.13636	6.2851	-0.543704	0.0768638	0.325026	0.333845	0.20063	0.570373	0.534154	0.0669245	0.38249	0.181308	-0.372404	0.229698	-0.930567	0.000403134	-0.957179	0.000270733	-1.28122	2.10288e-06	-1.24826	2.99629e-06	-0.124396	0.864273	-0.151664	0.799387	-0.13803	0.640072	-0.488415	0.000707377	-0.278074	0.0967499	0.571469	0.0335785	0.195494	0.711487	0.0329563	0.999986	NA	0.209128	0.970041	0.18186	0.981047	-1.15781	8.37813e-05	-1.33967	1.83422e-05	-0.584774	0.0617112	-1.1312	0.000212739	-1.31306	0.000245355	-0.558163	0.131414	-0.69743	0.0265489	-0.906558	0.0209668	-0.307563	0.235463	-0.324041	0.361219	-0.291084	0.347345	-0.361181	0.243172	-0.597784	0.0758027
A_55_P2030521	NM_183025	A430033K04Rik	4.56552	4.72382	4.7142	4.81855	4.53233	4.90508	4.73677	4.97585	5.0159	5.09576	5.08099	5.48409	4.87468	4.94483	5.04863	0.158293	0.824528	0.148679	0.784766	0.253029	0.547409	-0.0331924	0.968989	0.339554	0.367502	0.171243	0.742268	0.410323	0.24691	0.450375	0.180428	0.530234	0.0971585	0.515461	0.104644	0.104349	0.917467	0.372746	0.448767	0.238548	0.440903	0.267743	0.159125	0.238725	0.282335	-0.259106	0.588764	-0.0476733	0.976116	-0.0147729	0.999986	NA	-0.181872	0.996464	0.0865249	0.999118	0.197346	0.707234	0.110821	0.861194	0.279132	0.584388	0.157294	0.833585	0.0707693	0.957189	0.23908	0.806558	0.0225638	0.979753	0.204435	0.89849	0.072473	0.868489	0.0798595	0.908927	0.0650866	0.897695	-0.609405	0.0794026	-0.435461	0.354895
A_55_P2079967	NM_008580	Map3k5	8.40804	8.64718	8.22233	8.50037	8.31295	8.81688	8.38619	8.55729	8.86272	8.856	8.7769	9.17224	8.94585	8.94549	9.22487	0.239147	0.604423	-0.185712	0.662602	0.0923321	0.838311	-0.0950918	0.87315	0.408847	0.165446	-0.0218498	0.971439	0.149252	0.702952	0.454679	0.106252	0.447961	0.103958	0.368863	0.192193	0.278044	0.572503	0.503939	0.144318	0.390992	0.0697281	0.377162	0.0122045	0.317695	0.0622913	-0.323815	0.349504	0.203568	0.709915	-0.0790984	0.999986	NA	0.0906204	0.999971	0.316515	0.821249	0.362347	0.311722	0.0458319	0.938931	0.476529	0.167515	0.0569197	0.944076	-0.259595	0.65991	0.171102	0.85956	0.163862	0.770481	0.073242	0.983306	-0.0462671	0.906212	-0.0067179	0.991104	-0.0858163	0.83703	-0.226386	0.541016	0.0526333	0.93962
A_65_P11193	NM_177041	Flad1	10.1834	10.0501	9.74989	9.48852	9.67869	9.50403	9.78804	9.77024	9.76788	9.71931	9.78399	9.99267	9.59515	9.54609	9.88777	-0.133314	0.605887	-0.433501	0.00831813	-0.694875	1.1621e-05	-0.504701	0.00174654	-0.679367	1.46183e-05	-0.395358	0.013035	-0.413151	0.00643709	-0.415514	0.00596537	-0.464079	0.00169602	-0.399406	0.00638062	-0.261375	0.208544	-0.174665	0.466605	-0.21802	0.0705036	-0.106207	0.271057	-0.151278	0.124783	0.0189748	0.961293	-0.027846	0.9693	0.0646732	0.999986	NA	-0.0712008	0.999971	0.0155088	0.999118	0.279361	0.127823	0.263852	0.178009	-0.0201563	0.957602	0.281724	0.154468	0.266215	0.254563	-0.0177933	0.985697	0.0381428	0.923849	0.109344	0.871922	-0.0162286	0.944976	-0.0485652	0.881395	0.0161081	0.949567	-0.397518	0.0134119	-0.104897	0.715756
A_52_P628127	NM_001085491	Fam229a	5.08906	5.13549	4.93678	4.89029	4.99155	4.69729	4.99072	4.67473	4.69612	4.71118	4.77069	4.90599	5.02916	4.85079	4.90958	0.0464315	0.957483	-0.152283	0.76143	-0.198769	0.63269	-0.0975077	0.882592	-0.391769	0.238629	-0.0983359	0.858965	-0.414327	0.20448	-0.392939	0.219684	-0.377879	0.231419	-0.318368	0.329698	-0.0464857	0.96571	-0.294261	0.560702	-0.170373	0.598483	-0.233409	0.201077	-0.218913	0.298776	0.305297	0.450411	-0.0691123	0.962109	0.0595108	0.999986	NA	0.0547752	0.999971	-0.193	0.984881	-0.19417	0.689946	-0.00117003	0.998885	-0.294603	0.524311	-0.215559	0.718474	-0.0225587	0.987025	-0.315991	0.638847	0.053947	0.947897	-0.000828214	0.999664	0.0448153	0.91854	0.0150599	0.982934	0.0745707	0.874651	0.123173	0.798602	0.00358534	0.997574
A_51_P171999	NM_009696	Apoe	15.3545	13.2186	12.8594	11.6935	12.8909	13.0449	13.9967	14.7797	14.7819	15.227	15.1765	16.0449	15.4219	15.5451	15.4873	-2.13596	3.35449e-07	-2.49513	7.44673e-09	-3.66102	4.59091e-14	-2.4636	6.23529e-09	-2.30963	7.81124e-09	-1.3578	0.000242778	-0.574821	0.125862	-0.572649	0.119092	-0.127567	0.799315	-0.178041	0.707487	-1.16589	0.00389638	0.15397	0.864843	-0.505961	0.07126	0.325978	0.117705	-0.0763154	0.837112	-0.784061	0.0301678	0.691462	0.0737924	-0.0504742	0.999986	2	0.0315312	0.999971	1.35139	0.0117038	3.08837	9.36613e-11	1.73698	3.2793e-05	0.785147	0.0631283	3.0862	6.06501e-10	1.73481	0.000252759	0.782976	0.110409	1.13733	0.00654179	1.1058	0.0361149	0.419845	0.228897	0.445082	0.349895	0.394608	0.344448	-0.623014	0.114696	-0.557555	0.266162
A_55_P1956938	NM_024218	Rpl24	16.7958	16.7632	16.9052	16.8689	16.8598	16.9239	16.8158	16.8139	16.8678	16.9051	16.9189	17.008	17.0338	17.0148	16.9918	-0.0325456	0.897667	0.109474	0.406918	0.0731729	0.588342	0.0639974	0.713235	0.128179	0.251131	0.0200521	0.920368	0.0180959	0.916449	0.0720356	0.5485	0.109368	0.313627	0.123081	0.241887	-0.036301	0.903038	0.064182	0.761689	0.0139405	0.927563	0.00836316	0.936501	0.0086416	0.941834	-0.0250137	0.915767	0.00476497	0.992463	0.0137132	0.999986	NA	-0.0454765	0.999971	0.0550065	0.999118	-0.00113728	0.996003	-0.0561438	0.758041	0.0519835	0.791436	-0.055077	0.806131	-0.110084	0.569559	-0.00195621	0.998213	-0.0894218	0.596001	-0.0439453	0.956653	0.0441891	0.717604	0.0373325	0.85471	0.0510457	0.71089	0.0257921	0.882368	-0.016243	0.949821
A_52_P517029	NM_019790	Tmeff2	4.56924	4.85236	4.5628	4.68137	4.72066	4.65269	4.59103	4.24902	4.28563	4.72054	4.51726	5.48745	4.56001	4.85253	4.57506	0.283115	0.629936	-0.00644671	0.994417	0.112126	0.841957	0.151415	0.825197	0.0834488	0.883261	0.0217893	0.978185	-0.320228	0.439279	-0.283616	0.475438	0.151301	0.741248	-0.0519846	0.925249	0.118573	0.909404	-0.0679662	0.948415	0.0253034	0.966285	-0.157653	0.517145	-0.0971367	0.76686	0.323711	0.495649	0.0645921	0.968779	-0.203286	0.999986	NA	0.157862	0.999971	-0.0286774	0.999118	-0.395743	0.393458	-0.367065	0.461959	-0.305406	0.57201	-0.432354	0.396349	-0.403676	0.521604	-0.342017	0.666777	0.028236	0.976122	-0.129626	0.968741	0.333275	0.336104	0.434918	0.333423	0.231632	0.601619	-0.927435	0.00931187	-0.91239	0.0313855
A_55_P2025870	NM_177203	Ccdc169	5.17863	5.07493	5.08934	4.7729	5.14269	4.98344	4.94645	4.90601	5.21944	5.51116	5.32361	5.59658	5.64376	5.66558	5.74952	-0.103693	0.923415	-0.0892867	0.909968	-0.405721	0.399544	-0.0359313	0.972731	-0.195183	0.738266	-0.23217	0.711831	-0.272619	0.606932	0.0408175	0.945173	0.332531	0.468943	0.144983	0.795394	-0.316434	0.704315	-0.159252	0.877128	-0.237843	0.57136	-0.0890468	0.798326	-0.172045	0.606585	-0.11627	0.897112	0.131946	0.928918	-0.187548	0.999986	NA	0.0533554	0.999971	0.210537	0.999118	0.446538	0.412671	0.236001	0.739912	0.272988	0.697275	0.133102	0.898425	-0.0774353	0.962899	-0.0404483	0.988179	-0.142884	0.879672	-0.196239	0.944324	0.19794	0.674282	0.291714	0.653143	0.104165	0.866894	0.0471758	0.950384	0.152933	0.858728
A_52_P561205	NM_133774	Stard4	6.44087	7.52169	7.82459	7.73144	7.90281	8.21095	7.82618	8.12343	8.23495	7.91102	7.69059	7.6374	7.58448	7.48003	7.21701	1.08082	3.34724e-05	1.38372	2.77691e-07	1.29057	2.78966e-07	1.46193	5.22458e-08	1.77008	1.47544e-10	1.38531	1.07232e-07	1.68255	5.22166e-10	1.79407	9.09306e-11	1.47015	8.5017e-09	1.24972	2.51444e-07	-0.0931439	0.889911	0.308146	0.361019	0.107501	0.691704	0.224001	0.0955429	0.17075	0.295524	-0.353007	0.182925	0.278865	0.381997	-0.220429	0.978216	3	0.0782196	0.999971	0.47951	0.311112	0.503503	0.0609762	0.023993	0.963298	0.408768	0.161521	0.391982	0.205628	-0.087528	0.915254	0.297247	0.507668	0.00159132	0.998418	-0.0766283	0.977064	-0.434139	0.0387256	-0.323924	0.276932	-0.544353	0.0235053	-0.0529188	0.897462	-0.420387	0.177567
A_51_P230537	NM_001033243	Ccdc114	5.54146	5.73782	5.19203	5.05997	5.21272	5.00669	5.36515	5.49023	5.35394	5.2514	5.47251	5.39015	5.53638	5.15808	5.2583	0.19636	0.705068	-0.34943	0.323483	-0.481496	0.102007	-0.328747	0.373755	-0.534774	0.0617387	-0.176309	0.684408	-0.0512323	0.915624	-0.187524	0.581654	-0.290061	0.345447	-0.0689529	0.871232	-0.132065	0.86368	-0.206026	0.709487	-0.169046	0.566957	-0.0289276	0.917712	-0.071005	0.798752	-0.0569308	0.934447	-0.0162975	0.99043	0.221108	0.999986	NA	0.0206829	0.999971	-0.0532779	0.999118	0.293972	0.454278	0.34725	0.375034	-0.011215	0.987256	0.430263	0.264848	0.483541	0.257659	0.125077	0.919735	0.173121	0.758694	0.152438	0.931667	0.00801713	0.987049	-0.102537	0.857311	0.118571	0.767104	0.14623	0.732161	-0.131852	0.819798
A_55_P2115467	NM_198167	Tmem63b	9.5283	9.58359	9.55967	9.52651	9.70772	9.48651	10.0457	9.71612	9.94798	10.5573	10.7012	9.54047	10.5972	10.4837	10.264	0.0552883	0.917389	0.0313711	0.940276	-0.00179164	0.997004	0.179415	0.546243	-0.0417898	0.902249	0.517442	0.0126859	0.187818	0.440108	0.419676	0.0357538	1.02903	6.77887e-07	1.17288	3.91493e-08	-0.0331627	0.962738	-0.221205	0.487123	-0.127184	0.539193	-0.101765	0.464995	-0.194664	0.131083	0.213695	0.417514	0.054023	0.952032	0.143851	0.999986	NA	0.148044	0.975207	-0.0399981	0.999118	0.421467	0.0696347	0.461466	0.053824	-0.0977662	0.809175	0.18961	0.583778	0.229608	0.542385	-0.329624	0.304851	0.486071	0.0434624	0.338027	0.349573	0.681278	0.000154815	0.609353	0.00532748	0.753204	0.000282778	1.05671	3.4537e-06	0.723484	0.00375014
A_55_P2161267	NM_011307	Uimc1	4.93139	5.03954	5.01554	4.87272	4.7514	4.95457	4.61506	4.80763	4.89174	4.81009	5.03747	5.0901	5.23701	5.04807	5.08318	0.10815	0.90273	0.0841476	0.90285	-0.0586712	0.925379	-0.17999	0.785391	0.0231822	0.970118	-0.316325	0.506153	-0.123756	0.820742	-0.0396447	0.93943	-0.121299	0.804168	0.106077	0.834495	-0.142819	0.885965	0.203172	0.793167	0.0301768	0.958439	0.0876667	0.767999	0.0843075	0.810671	-0.234625	0.68251	-0.0911421	0.952668	0.227376	0.999986	NA	-0.264138	0.973243	0.0818534	0.999118	0.0190265	0.980367	-0.062827	0.933918	0.27668	0.633	-0.0650849	0.951548	-0.146938	0.900326	0.192569	0.885293	-0.400473	0.445826	-0.136335	0.96562	0.0320337	0.952512	-0.0816544	0.914921	0.145722	0.769489	0.146917	0.791598	-0.006913	0.995366
A_52_P658437	NM_001014976	Espl1	11.2439	11.2627	10.9035	10.9789	10.7115	10.8255	10.8821	10.8509	10.8259	9.76909	9.63565	10.0551	9.14666	9.04468	9.56384	0.0188319	0.978235	-0.340352	0.192962	-0.264944	0.29825	-0.532384	0.0242466	-0.418401	0.0641492	-0.36172	0.143786	-0.392948	0.0846165	-0.418014	0.0606708	-1.47477	2.23124e-09	-1.60821	2.21258e-10	0.075408	0.911798	0.113983	0.825753	0.0946956	0.717575	0.0379087	0.851927	0.0527213	0.814253	0.0437607	0.935707	-0.172744	0.680416	-0.133443	0.999986	5	-0.192032	0.957213	-0.153456	0.978323	-0.15307	0.661877	0.000386295	0.999561	-0.0562941	0.912464	-0.128003	0.792581	0.025453	0.979468	-0.0312273	0.983017	-0.021368	0.972309	0.170664	0.847614	-1.12348	2.07852e-07	-1.05676	2.65227e-05	-1.1902	1.12779e-06	-0.908447	0.000124504	-0.49127	0.0810137
A_55_P2093727	NM_026053	Gemin6	11.6522	11.9375	11.5716	11.6082	11.6083	11.7806	11.1458	11.3315	11.4506	10.5157	10.1907	10.6278	10.118	10.0145	10.455	0.285355	0.503194	-0.0805917	0.879296	-0.0439998	0.930575	-0.0438799	0.950058	0.128419	0.756198	-0.506335	0.0938548	-0.320668	0.309364	-0.201566	0.542692	-1.13648	3.43348e-05	-1.46143	3.47954e-07	0.036592	0.969915	0.172299	0.771387	0.104446	0.759472	0.100815	0.635833	0.131519	0.559578	-0.245218	0.537894	0.104565	0.913679	-0.324956	0.914183	NA	0.0367118	0.999971	0.172419	0.989876	-0.157566	0.734351	-0.329985	0.39935	0.304769	0.456081	-0.276668	0.551758	-0.449087	0.301326	0.185667	0.841653	-0.425743	0.252393	-0.462455	0.357196	-1.09739	1.6968e-05	-0.93491	0.00197807	-1.25987	1.93757e-05	-0.509827	0.0925734	-0.172829	0.744637
A_55_P2156944	NM_001099674	1810022K09Rik	14.002	14.1908	14.1254	13.9313	14.1593	13.9577	13.9519	13.8384	13.9971	13.9482	14.0301	14.0009	14.0604	14.0736	14.216	0.188857	0.613714	0.123478	0.73218	-0.0706668	0.846697	0.157304	0.66739	-0.0442105	0.905534	-0.0500236	0.908707	-0.163571	0.568901	-0.00482157	0.988674	-0.0537567	0.869294	0.0281761	0.939231	-0.194144	0.655443	-0.201514	0.601665	-0.197829	0.319697	-0.147737	0.292136	-0.169735	0.263909	0.0341726	0.951383	0.0301412	0.979479	0.0819328	0.999986	NA	0.033826	0.999971	0.0264563	0.999118	0.0658452	0.877395	0.0393889	0.934261	0.045202	0.932529	-0.092904	0.86486	-0.11936	0.857615	-0.113547	0.897755	-0.173501	0.660704	-0.207327	0.764135	-0.00796876	0.983356	-0.0489351	0.920346	0.0329976	0.925727	0.0594757	0.876303	0.215041	0.556578
A_55_P2024066	NM_011422	Smr3a	4.66461	4.21761	4.25628	4.34912	4.21868	4.18253	4.28589	4.28517	4.07343	4.01956	4.27053	4.71731	4.50037	4.6277	4.37994	-0.447002	0.379336	-0.408326	0.388223	-0.315493	0.495358	-0.445928	0.342368	-0.48208	0.227912	-0.378714	0.421202	-0.379441	0.374508	-0.59118	0.112227	-0.645049	0.0726466	-0.394083	0.315134	0.0928339	0.940051	-0.0361524	0.977304	0.0283408	0.964056	-0.0310589	0.934378	0.0186515	0.967038	0.106596	0.896673	-0.102095	0.948399	0.250966	0.999986	NA	-0.0376014	0.999971	-0.166588	0.999118	-0.275687	0.622347	-0.1091	0.882921	-0.212466	0.756056	-0.0639487	0.955862	0.102639	0.941656	-0.000727026	0.999792	0.0296122	0.976219	0.0672136	0.989362	0.0716139	0.887816	-0.0538692	0.947488	0.197097	0.68947	-0.21694	0.683562	-0.337367	0.581537
A_55_P2010312	NM_001252569	Serpina1a	5.48391	5.5091	5.52873	5.84484	5.43154	5.71267	5.63644	5.44725	5.43719	5.70479	5.74697	5.751	5.82523	5.63981	5.80599	0.025186	0.969588	0.0448231	0.918079	0.36093	0.113797	-0.0523716	0.918803	0.228761	0.369105	0.15253	0.637556	-0.0366647	0.921928	-0.0467164	0.878682	0.220884	0.352394	0.263062	0.24647	0.316107	0.3133	0.281133	0.372151	0.29862	0.0798701	0.0782504	0.637287	0.136015	0.393323	0.19422	0.528371	-0.114682	0.83396	0.0421778	0.999986	NA	-0.0971947	0.999971	-0.132169	0.991545	-0.407646	0.110519	-0.275477	0.356131	-0.199246	0.557211	-0.397595	0.151971	-0.265426	0.496471	-0.189195	0.741647	0.107707	0.815897	0.204902	0.758172	0.28869	0.159572	0.267601	0.352784	0.309779	0.196471	0.0742361	0.836315	0.0549887	0.914171
A_51_P407004	NM_025774	Prkrip1	11.2345	11.6638	11.2207	11.3739	11.3613	11.5273	11.1485	11.2046	11.1617	11.0729	11.0598	11.1175	11.0516	11.1	11.1784	0.429304	0.00637874	-0.0138055	0.965511	0.139492	0.428997	0.126796	0.553973	0.292801	0.0434881	-0.0859378	0.702689	-0.0298176	0.902256	-0.0727438	0.689483	-0.161572	0.294924	-0.174676	0.246501	0.153298	0.53605	0.166005	0.453885	0.159651	0.184473	0.0734152	0.460395	0.125141	0.187689	-0.0346571	0.918719	0.146955	0.503345	-0.0131042	0.999986	NA	0.140602	0.933634	0.153309	0.858468	-0.212236	0.240487	-0.365545	0.0300914	0.013194	0.969504	-0.16931	0.444218	-0.322619	0.105234	0.0561202	0.933885	-0.0721323	0.813811	-0.212734	0.449807	-0.0953799	0.550679	-0.0888278	0.724286	-0.101932	0.580735	-0.0658453	0.770009	0.0609681	0.841003
A_52_P425734	NM_145146	Afm	4.51788	4.42295	4.49835	4.46677	4.3239	4.54239	4.37109	4.57157	4.36033	4.50789	4.57705	4.97148	4.70189	4.79408	5.18866	-0.0949383	0.924825	-0.0195326	0.981503	-0.0511167	0.940679	-0.193986	0.779828	0.0245057	0.970129	-0.146797	0.82213	0.0536906	0.932624	-0.15755	0.740758	-0.0099981	0.986925	0.0591652	0.920913	-0.0315841	0.981853	0.218492	0.786931	0.0934539	0.852529	0.0874877	0.783329	0.129132	0.697614	-0.0948672	0.912742	-0.0494157	0.979479	0.0691633	0.999986	NA	-0.174454	0.999971	0.0756224	0.999118	-0.106433	0.882295	-0.182055	0.790662	-0.010753	0.990652	0.104807	0.916793	0.0291849	0.986675	0.200487	0.88874	-0.127264	0.886341	0.0471896	0.994802	0.182133	0.67697	0.147552	0.840267	0.216715	0.659452	-0.269594	0.598469	0.217178	0.762496
A_55_P2049005	NM_080434	Apoa5	5.42239	5.48808	5.5206	5.42905	5.23045	5.52223	5.33749	5.27982	5.21699	5.34849	5.2376	5.57677	5.56782	5.19265	6.09847	0.065691	0.965552	0.098212	0.92217	0.00666173	0.995361	-0.191935	0.85419	0.0998414	0.905011	-0.0849031	0.932426	-0.142564	0.859609	-0.205402	0.749368	-0.0739008	0.92322	-0.184794	0.790555	-0.0915503	0.957236	0.291776	0.789339	0.100113	0.888267	-0.000823889	0.998912	0.0475215	0.934047	0.08908	0.942188	-0.0984835	0.967813	-0.110893	0.999986	NA	-0.290147	0.994468	0.0931796	0.999118	-0.212064	0.813137	-0.305243	0.72772	-0.120499	0.917182	-0.149226	0.910862	-0.242406	0.876796	-0.0576611	0.985598	-0.183115	0.87427	0.107032	0.986677	0.0760547	0.916148	0.131501	0.903518	0.0206082	0.98104	-0.00894591	0.992776	0.521703	0.513508
A_52_P81468	NM_011966	Psma4	12.6956	12.8664	12.8499	12.8392	12.8779	12.6736	12.7929	12.5636	12.5649	12.4162	12.3126	12.1479	12.1988	12.1478	12.1232	0.17074	0.33436	0.154282	0.355299	0.143563	0.349864	0.18225	0.252985	-0.0220062	0.920769	0.097288	0.61022	-0.132009	0.391835	-0.130745	0.371046	-0.279459	0.0267894	-0.383031	0.00203609	-0.0107194	0.982579	-0.204256	0.238927	-0.107488	0.3742	-0.179906	0.0114326	-0.148091	0.0667712	0.228665	0.101119	-0.0688008	0.834791	-0.103572	0.999986	NA	0.0279674	0.999971	-0.165569	0.751969	-0.274308	0.0684953	-0.108739	0.598488	-0.228033	0.16129	-0.275572	0.0843236	-0.110003	0.716722	-0.229297	0.250084	-0.0569942	0.844638	-0.0849615	0.894036	-0.2005	0.0959217	-0.148714	0.40518	-0.252286	0.0651923	0.0508984	0.809112	-0.0247249	0.939894
A_52_P263201	NM_030108	Tmem33	8.99396	8.75572	8.9453	9.15454	9.11332	9.39898	8.97949	9.23167	9.403	9.55094	9.47815	9.13972	9.05752	9.10909	8.99248	-0.238239	0.255115	-0.0486632	0.874775	0.160581	0.417242	0.119363	0.651453	0.405018	0.0115558	-0.0144738	0.967937	0.237715	0.170581	0.409036	0.0103456	0.556978	0.000388129	0.484193	0.00174319	0.209244	0.399757	0.285655	0.16569	0.247449	0.0478003	0.284345	0.00122848	0.249029	0.00977333	-0.337849	0.0413179	0.206231	0.339292	-0.0727848	0.999986	NA	0.168026	0.912271	0.244437	0.615989	0.248455	0.21774	0.00401825	0.991709	0.42351	0.0219527	0.0771338	0.839998	-0.167303	0.60557	0.252189	0.347852	0.0341894	0.937915	-0.133837	0.821772	0.11155	0.532646	0.147942	0.541397	0.0751573	0.740234	-0.0821986	0.741461	-0.14724	0.592613
A_55_P2125841	NM_013581	Cog1	10.1055	10.1479	9.93607	10.1885	9.89115	9.99289	9.66386	9.78562	9.84553	10.0412	10.053	9.89419	10.0651	10.0741	10.0017	0.0424733	0.912313	-0.169391	0.374026	0.0830715	0.696207	-0.214305	0.2282	-0.112573	0.558599	-0.441596	0.0035773	-0.31984	0.0301441	-0.259931	0.0824234	-0.0642127	0.746238	-0.052435	0.800772	0.252463	0.20353	0.101733	0.73306	0.177098	0.142291	0.122779	0.161752	0.15865	0.0866298	-0.15171	0.441648	-0.120279	0.654925	0.0117776	0.999986	NA	-0.0449144	0.999971	-0.195644	0.724744	-0.343002	0.0404502	-0.147358	0.502812	0.181665	0.382772	-0.402912	0.0190254	-0.207268	0.401235	0.121755	0.765996	-0.272205	0.144377	-0.22729	0.417759	0.201607	0.147894	0.195718	0.306643	0.207496	0.206512	0.17092	0.341374	0.107547	0.689733
A_55_P2006869	NM_011815	Fyb	4.65831	4.43656	4.529	4.81828	4.4128	4.62294	4.51503	4.56207	4.56141	4.41859	4.92081	4.65815	4.61315	4.52349	4.67719	-0.22175	0.594281	-0.129308	0.756168	0.159969	0.647866	-0.245509	0.491858	-0.0353718	0.934953	-0.143282	0.718849	-0.0962342	0.802723	-0.0968948	0.767492	-0.239717	0.390995	0.262498	0.335828	0.289276	0.479745	0.210137	0.646456	0.249707	0.250508	0.155566	0.338725	0.182154	0.2997	-0.0467175	0.939657	-0.155771	0.785047	0.502215	0.540281	NA	-0.116201	0.999971	-0.19534	0.953882	-0.256863	0.467057	-0.061523	0.908448	0.0463872	0.939616	-0.256203	0.535776	-0.0608624	0.952631	0.0470478	0.975812	-0.0139744	0.983254	0.102227	0.962397	0.108285	0.722846	-0.142823	0.75034	0.359393	0.195783	-0.0449959	0.920188	0.0190475	0.979484
A_55_P2064557	NM_011046	Furin	9.17175	8.24221	9.42358	9.55797	9.75667	9.49764	9.84885	9.59774	10.0777	10.5972	10.7167	9.99918	10.6927	10.6099	10.3422	-0.929544	0.0524565	0.25183	0.707842	0.386222	0.462685	0.584917	0.257131	0.325883	0.54981	0.677097	0.151062	0.425983	0.392085	0.905986	0.030023	1.42546	0.000455515	1.54491	0.000147511	0.134391	0.919297	-0.259034	0.774064	-0.0623213	0.922193	0.00640373	0.9894	-0.125252	0.752375	0.0111123	0.992618	0.136374	0.930963	0.119452	0.999986	1	0.333087	0.969247	-0.0603382	0.999118	0.519764	0.352197	0.580102	0.307022	0.228889	0.777302	0.039762	0.977551	0.1001	0.953876	-0.251113	0.867447	0.425267	0.523903	0.0921796	0.986254	0.5792	0.144021	0.519474	0.353631	0.638926	0.165956	0.693535	0.138945	0.343039	0.643708
A_55_P2008918	NM_001253847	Cbll1	10.2416	10.455	10.2792	10.2698	10.1597	10.1719	10.0625	10.035	10.1074	9.84132	9.8269	9.66858	9.50383	9.43404	9.5968	0.213375	0.209198	0.0375687	0.88525	0.0281203	0.907332	-0.0819571	0.732707	-0.0697055	0.722935	-0.179125	0.26476	-0.206603	0.149061	-0.134295	0.376444	-0.400322	0.00203107	-0.414749	0.00130256	-0.00944837	0.984812	0.0122516	0.979319	0.00140161	0.995107	-0.0211162	0.866081	-0.00822494	0.960567	-0.0086763	0.982092	-0.108676	0.664063	-0.014427	0.999986	NA	-0.119526	0.952439	-0.0978258	0.969858	-0.162415	0.36957	-0.0645891	0.798272	0.0448306	0.88101	-0.234724	0.183798	-0.136898	0.616763	-0.027478	0.973139	-0.216694	0.223819	-0.0971681	0.868059	-0.273241	0.0232336	-0.266027	0.0883541	-0.280454	0.0463296	-0.16475	0.309571	-0.0717788	0.792021
A_51_P303424	NM_021334	Itgax	4.42549	4.46635	4.3388	4.50624	4.33742	4.4352	4.28001	4.46455	4.36761	4.55922	4.86614	4.83348	4.4187	4.34698	4.83712	0.0408557	0.954553	-0.0866927	0.847194	0.0807411	0.843603	-0.0880728	0.868424	0.00970981	0.982764	-0.145486	0.710269	0.0390516	0.927377	-0.0578802	0.868135	0.133722	0.674459	0.440646	0.0696303	0.167434	0.768004	0.0977826	0.879207	0.132608	0.627656	0.124656	0.471191	0.149918	0.419711	-0.136072	0.760901	-0.0362057	0.976154	0.306925	0.893874	NA	-0.00138006	0.999971	-0.0710313	0.999118	-0.138621	0.740102	-0.06759	0.895897	0.0876062	0.87232	-0.0416895	0.958704	0.0293418	0.978744	0.184538	0.808799	-0.0587937	0.928204	-0.0574137	0.985627	0.345064	0.14048	0.191602	0.628238	0.498527	0.0551854	-0.414784	0.133309	0.00363917	0.997058
A_55_P2131183	NM_001126324	Gm13083	4.90503	4.83065	4.82631	4.83931	4.67626	4.9937	4.74737	4.70963	4.80127	4.73889	4.89683	5.18835	4.84734	4.49592	4.8782	-0.0743804	0.927892	-0.0787188	0.892305	-0.065719	0.900819	-0.228767	0.630508	0.0886656	0.856144	-0.157665	0.746331	-0.195402	0.62729	-0.10376	0.792804	-0.166136	0.661632	-0.00819837	0.987342	0.0129998	0.991223	0.317432	0.509	0.165216	0.608988	0.0859962	0.724087	0.0975648	0.723275	-0.00808355	0.992378	0.00216824	0.998604	0.157938	0.999986	NA	-0.150048	0.999971	0.154385	0.999118	-0.0380409	0.952183	-0.192425	0.710478	0.0539048	0.94065	-0.129683	0.858346	-0.284068	0.654213	-0.0377377	0.984304	-0.0789459	0.916891	0.0711022	0.985405	0.0165925	0.972152	-0.0623764	0.923961	0.0955615	0.831735	-0.34101	0.349084	-0.310143	0.519081
A_51_P223498	NM_172653	Slc39a10	9.56087	9.65277	10.1987	9.94885	10.0831	9.95642	10.1241	10.1002	10.2678	9.85833	9.78369	9.52629	9.41413	9.36905	9.34526	0.0918987	0.918105	0.637863	0.0909751	0.387975	0.321188	0.522199	0.187649	0.39555	0.301327	0.563241	0.131812	0.539311	0.126657	0.706943	0.0347875	0.29746	0.436354	0.222816	0.589876	-0.249888	0.733865	-0.126649	0.885288	-0.188268	0.604074	-0.0669896	0.824653	-0.133489	0.645379	-0.0598858	0.942839	-0.0540439	0.972755	-0.0746446	0.999986	NA	-0.115664	0.999971	0.00757576	0.999118	0.318968	0.510765	0.311392	0.544555	0.143702	0.838986	0.151336	0.851425	0.14376	0.898001	-0.0239302	0.993158	-0.0746217	0.933203	0.0410419	0.994871	-0.446805	0.162001	-0.409483	0.363397	-0.484127	0.194226	-0.112161	0.841989	-0.18103	0.78802
A_55_P1956567	NM_023852	Rab3c	4.03476	3.88438	4.16799	4.05089	3.83005	4.0261	3.91405	4.00051	4.03365	3.93068	3.99091	4.52216	4.29692	4.33549	4.28571	-0.150383	0.87601	0.133231	0.854446	0.0161263	0.982604	-0.20471	0.785085	-0.0086638	0.990431	-0.120709	0.870384	-0.0342546	0.960501	-0.00111295	0.99868	-0.104087	0.857381	-0.0438497	0.947772	-0.117105	0.926243	0.196046	0.834696	0.0394706	0.950388	0.0570864	0.878814	0.0551319	0.901423	-0.103026	0.911475	-0.181366	0.873251	0.0602372	0.999986	NA	-0.337941	0.963754	-0.0247901	0.999118	-0.0172393	0.984256	0.00755085	0.993246	0.119596	0.893054	-0.050381	0.969198	-0.0255908	0.989713	0.0864547	0.970018	-0.253941	0.744754	0.0840006	0.987299	-0.0728554	0.896748	-0.102974	0.904709	-0.0427368	0.947926	-0.225241	0.701375	-0.236457	0.758034
A_55_P2013301	NM_146576	Olfr459	4.57399	4.51799	4.32665	4.69275	4.40912	4.41777	4.4682	4.30861	4.28701	4.36007	4.59541	4.59488	4.45797	4.27065	4.91316	-0.0559937	0.950168	-0.247334	0.581741	0.118765	0.80849	-0.164867	0.774079	-0.156222	0.728162	-0.105785	0.850349	-0.265377	0.48721	-0.286976	0.412834	-0.213913	0.564218	0.0214263	0.967264	0.3661	0.458148	0.00864575	0.993847	0.187373	0.561797	0.0252098	0.938079	0.0717178	0.819362	0.170392	0.756782	-0.0962599	0.935986	0.23534	0.999986	NA	0.0824671	0.999971	-0.274987	0.916721	-0.405742	0.310961	-0.130755	0.824483	-0.181192	0.754117	-0.384142	0.40583	-0.109155	0.922438	-0.159592	0.896421	0.14155	0.834369	0.0590827	0.989303	0.190733	0.582911	0.073063	0.913387	0.308403	0.400135	-0.136906	0.777827	0.318283	0.522432
A_55_P2017705	NM_001195687	Gm4975	5.72843	5.84078	5.75971	5.67865	5.57136	5.5002	5.41474	5.45755	5.56041	5.42897	5.56893	5.49082	5.43311	5.38407	5.48062	0.112354	0.751043	0.0312842	0.931813	-0.0497787	0.870015	-0.157068	0.56066	-0.228225	0.255821	-0.313688	0.113773	-0.27088	0.157834	-0.168016	0.412671	-0.299462	0.0957285	-0.159504	0.437383	-0.0810628	0.87029	-0.0711575	0.878642	-0.0761102	0.722158	-0.0327342	0.841863	-0.0364707	0.84722	-0.0942406	0.775572	-0.183399	0.505788	0.139958	0.999986	NA	-0.188352	0.90951	-0.178447	0.884701	-0.118237	0.682517	0.0602099	0.866499	0.145673	0.622959	-0.221102	0.416978	-0.0426548	0.954308	0.0428083	0.967649	-0.344973	0.126008	-0.156621	0.800066	-0.0614674	0.78882	-0.131446	0.654794	0.00851139	0.978576	-0.0577044	0.848769	-0.010202	0.984733
A_55_P1983999	NM_134095	Desi1	8.71066	8.7457	9.0284	9.28696	8.9562	9.23282	8.76378	8.94198	8.71238	8.14502	8.10082	8.44669	8.00269	8.05883	8.19536	0.0350426	0.933129	0.317743	0.0535661	0.576299	0.000127687	0.245539	0.154818	0.522157	0.000417682	0.0531262	0.843477	0.231326	0.142796	0.0017181	0.994203	-0.565637	0.00010777	-0.609843	3.18623e-05	0.258557	0.195326	0.276619	0.137966	0.267588	0.0170171	0.127406	0.148678	0.237792	0.00726403	-0.0633961	0.833869	-0.063173	0.893639	-0.0442052	0.999986	NA	-0.0722041	0.999971	-0.054142	0.999118	-0.574581	0.000459347	-0.520439	0.00236835	-0.0514081	0.875919	-0.344973	0.0550185	-0.290831	0.179765	0.1782	0.55396	-0.264616	0.166414	-0.192412	0.563431	-0.589458	1.74506e-05	-0.567355	0.000535335	-0.611561	9.00363e-05	-0.443995	0.00437667	-0.251327	0.21768
A_52_P674165	NM_001080977	Rsbn1l	6.92959	6.91463	6.55272	6.22806	6.40831	6.4883	6.21882	6.43844	6.17349	6.20456	6.20884	6.77678	6.2651	6.35592	6.43191	-0.0149578	0.98345	-0.376875	0.172067	-0.701537	0.00275335	-0.521278	0.0408119	-0.441291	0.0674069	-0.710772	0.00335921	-0.49115	0.0381848	-0.756104	0.00112073	-0.725029	0.00139145	-0.72075	0.00137128	-0.324662	0.355387	0.0799872	0.900644	-0.122337	0.641428	-0.0612121	0.757574	-0.00835089	0.976924	-0.087145	0.862312	0.0579214	0.957278	0.00427862	0.999986	NA	-0.144403	0.991259	0.260246	0.84456	-0.0545672	0.908146	-0.314813	0.327766	-0.0453323	0.936746	0.210387	0.616107	-0.0498587	0.959907	0.219622	0.708795	-0.333897	0.303499	-0.189494	0.832248	0.0332143	0.924325	0.031075	0.954391	0.0353536	0.925502	-0.511675	0.0413266	-0.344869	0.307143
A_52_P217474	NM_025987	Ndufa6	13.0085	12.7714	12.6586	12.5389	12.6477	12.4196	12.6717	12.5496	12.7645	12.9677	12.9425	13.7024	13.2518	13.3979	13.444	-0.237096	0.184892	-0.349872	0.0248989	-0.469606	0.00107617	-0.360797	0.0185033	-0.588867	5.02966e-05	-0.336781	0.0254425	-0.458889	0.00125871	-0.244011	0.0970923	-0.0407589	0.84575	-0.065939	0.73555	-0.119734	0.685134	-0.22807	0.234243	-0.173902	0.140216	-0.0911931	0.327552	-0.156637	0.0831405	0.014669	0.96931	-0.0650932	0.878294	-0.0251801	0.999986	NA	-0.0109254	0.999971	-0.119261	0.940016	0.225595	0.206009	0.344856	0.0436343	0.0927703	0.723123	0.0107166	0.981898	0.129978	0.684424	-0.122108	0.756682	0.013091	0.973533	0.0240163	0.990953	0.190662	0.16452	0.203252	0.267095	0.178072	0.279579	-0.450595	0.00276965	-0.25835	0.180384
A_55_P2031721	NM_008718	Npas1	6.61917	6.76433	6.91932	6.47752	6.96036	6.29952	6.69334	6.0877	6.19206	6.83758	7.09214	5.5962	6.93458	7.11283	7.09759	0.145158	0.922642	0.300145	0.742278	-0.141655	0.881604	0.341189	0.727147	-0.319656	0.685367	0.0741704	0.949907	-0.531474	0.42566	-0.427112	0.51386	0.218405	0.773793	0.472967	0.458152	-0.4418	0.703534	-0.660845	0.432307	-0.551323	0.251755	-0.593476	0.0576747	-0.56943	0.104817	0.553463	0.461436	-0.068479	0.980382	0.254563	0.999986	NA	0.0410435	0.999971	-0.178001	0.999118	-0.285457	0.764344	-0.107455	0.928994	-0.501282	0.566606	-0.389819	0.725179	-0.211818	0.913288	-0.605644	0.615127	-0.225975	0.857456	-0.267018	0.945843	0.772798	0.138271	0.645516	0.392489	0.900079	0.13266	1.33838	0.0214144	1.50139	0.0286195
A_51_P518014	NM_172258	Slc36a3	5.26214	5.05413	5.13248	5.33816	5.05351	5.06119	4.96381	4.81674	5.1386	4.84562	5.11807	4.88669	4.65322	4.96584	4.97305	-0.208011	0.642862	-0.129658	0.763754	0.0760214	0.859707	-0.208629	0.603474	-0.200951	0.547293	-0.298325	0.353172	-0.445394	0.0950029	-0.123537	0.706873	-0.416517	0.107075	-0.144072	0.664469	0.205679	0.703506	0.00767815	0.993529	0.106679	0.729383	0.0387389	0.872203	0.022096	0.942085	-0.0138594	0.983928	-0.177972	0.744469	0.272445	0.953091	NA	-0.0789713	0.999971	-0.276973	0.855183	-0.199558	0.614186	0.0774146	0.882922	0.174788	0.702332	-0.521416	0.103481	-0.244443	0.657098	-0.14707	0.879565	-0.168667	0.738731	-0.0896956	0.97531	-0.156758	0.592021	-0.29298	0.409005	-0.020535	0.962384	-0.233478	0.48876	0.0863548	0.881169
A_55_P2158498	NM_013482	Btk	4.85543	4.78981	4.8067	4.98853	4.8374	4.73611	4.68518	4.71354	5.01155	4.71906	5.20061	5.33462	5.31595	5.2395	5.51822	-0.0656168	0.912158	-0.0487293	0.915421	0.133096	0.682126	-0.0180247	0.976339	-0.11932	0.71696	-0.170251	0.609027	-0.14189	0.648099	0.156118	0.569163	-0.136368	0.630946	0.345179	0.129504	0.181826	0.702108	-0.101295	0.857398	0.0402655	0.903542	0.0860029	0.618243	0.0362974	0.883804	-0.177365	0.608462	-0.110856	0.856494	0.481546	0.478696	NA	0.0307046	0.999971	-0.252416	0.841033	0.0230214	0.962272	0.275437	0.386602	0.326369	0.280526	-0.274986	0.426858	-0.0225704	0.98274	0.0283612	0.984604	-0.121522	0.798616	-0.152226	0.889276	-0.0517125	0.867772	-0.292486	0.325788	0.189061	0.50307	-0.0186696	0.966376	0.1836	0.648163
A_51_P133747	NM_001167908	Ppp1r3e	4.54569	4.21331	4.3924	4.48652	4.36569	4.6984	5.07213	4.73887	4.53623	4.53645	4.90668	4.85869	4.73703	4.52349	4.75358	-0.332381	0.517834	-0.153282	0.785389	-0.0591688	0.92179	-0.180001	0.76919	0.152714	0.757383	0.526446	0.158219	0.19318	0.675534	-0.00945495	0.985182	-0.00924172	0.986628	0.360998	0.312074	0.0941131	0.929603	0.332715	0.546296	0.213414	0.530479	0.00492989	0.989646	0.0311874	0.934758	0.434583	0.273097	0.0925819	0.949028	0.37024	0.930557	NA	-0.0267189	0.999971	0.211883	0.985584	0.0497138	0.943833	-0.162169	0.792791	-0.535901	0.206118	0.252349	0.693408	0.0404662	0.977921	-0.333266	0.663018	0.679728	0.0963803	0.706447	0.18527	0.185333	0.626927	0.000213232	0.999748	0.370453	0.33595	-0.121653	0.822276	-0.10511	0.888194
A_51_P483617	NM_029554	0610040J01Rik	8.09139	7.89974	8.25642	7.74874	8.17719	7.42049	7.83808	7.06161	7.13879	7.87866	7.36397	6.59738	7.83485	7.69966	7.51213	-0.191651	0.839058	0.165025	0.820144	-0.342653	0.523086	0.0857956	0.931849	-0.670907	0.12371	-0.253315	0.694471	-1.02979	0.0119809	-0.952599	0.020194	-0.212736	0.690957	-0.727426	0.0730417	-0.507677	0.438834	-0.756702	0.14584	-0.63219	0.0480818	-0.748155	0.000889945	-0.680284	0.00563272	0.737879	0.0953241	-0.203742	0.854519	-0.51469	0.892738	NA	-0.079229	0.999971	-0.328254	0.94894	-0.609946	0.243014	-0.281692	0.692018	-0.699284	0.182347	-0.687135	0.213715	-0.358881	0.7051	-0.776473	0.206448	-0.418339	0.525429	-0.33911	0.825496	0.482517	0.233376	0.739863	0.13177	0.225172	0.68899	1.23747	0.00423342	0.914746	0.0834373
A_51_P283649	NM_001276287	Baat1	10.1343	10.1775	9.76346	9.82262	9.82357	9.88146	9.94459	10.1949	10.1519	9.87303	9.74112	9.72277	9.37416	9.3609	9.51148	0.0431366	0.938763	-0.370873	0.0979062	-0.311719	0.143264	-0.310768	0.183889	-0.252873	0.253733	-0.189745	0.47647	0.060523	0.850071	0.0175705	0.953797	-0.261307	0.206921	-0.393215	0.0407227	0.0591538	0.925926	0.0578949	0.91783	0.0585244	0.823523	0.168837	0.151277	0.122439	0.406931	-0.228791	0.365611	0.0594754	0.942112	-0.131908	0.999986	NA	0.0601049	0.999971	0.0588459	0.999118	0.329289	0.174109	0.270443	0.316199	0.207315	0.486684	0.372242	0.14234	0.313396	0.320904	0.250268	0.515394	0.181128	0.583899	0.121023	0.909345	-0.344831	0.0560758	-0.278877	0.270231	-0.410785	0.0475752	-0.348616	0.111854	-0.211296	0.508357
A_52_P248604	NM_009868	Cdh5	4.44477	4.20346	5.12862	5.60183	4.96159	5.2157	4.9551	5.75706	5.96676	5.24388	4.75054	4.99579	5.8796	5.8252	4.94609	-0.241315	0.795928	0.683851	0.189553	1.15705	0.00855257	0.516816	0.374961	0.770928	0.0924661	0.510322	0.354605	1.31229	0.00256787	1.52199	0.00048934	0.799111	0.0670707	0.305767	0.570128	0.473203	0.534451	0.254113	0.79754	0.363658	0.376246	0.620236	0.0101711	0.509761	0.062497	-0.906819	0.0453908	-0.27658	0.782679	-0.493344	0.931274	3	-0.167035	0.999971	-0.386125	0.924609	0.364938	0.584205	0.751063	0.183035	1.01167	0.0503134	0.155237	0.892015	0.541362	0.497949	0.801968	0.228415	-0.173528	0.864907	-0.00649315	0.998822	-0.969552	0.0134426	-0.72288	0.176827	-1.21622	0.0070686	0.88381	0.0630504	-0.0496995	0.968458
A_51_P138859	NM_028097	Tmem68	8.98912	8.94878	8.81532	8.89024	8.78688	9.27841	8.67049	9.09138	8.97328	9.42438	9.40947	9.35423	9.12981	9.24449	9.41125	-0.0403421	0.935586	-0.173797	0.474522	-0.0988847	0.701491	-0.202245	0.395366	0.289293	0.122385	-0.318631	0.102389	0.102255	0.681626	-0.015844	0.95348	0.435261	0.0111218	0.420347	0.0134982	0.0749122	0.881903	0.491538	0.0143818	0.283225	0.037798	0.300763	0.00186544	0.329112	0.00177018	-0.361837	0.0481463	0.179865	0.512283	-0.0149141	0.999986	NA	-0.0284484	0.999971	0.388178	0.26067	0.0830407	0.791612	-0.305137	0.178692	0.302787	0.178177	0.201139	0.473545	-0.187038	0.595786	0.420886	0.076127	-0.144834	0.642952	-0.116386	0.894003	0.443648	0.00477659	0.451105	0.0222667	0.436191	0.0170244	-0.224421	0.290022	0.0570169	0.88696
A_55_P1992505	NM_026174	Entpd4	10.1901	10.0376	10.0889	9.74555	9.94536	9.64851	10.2001	10.0743	10.166	10.8248	11.1209	10.646	11.247	11.3167	11.0837	-0.152507	0.613714	-0.101211	0.727192	-0.444589	0.012587	-0.244777	0.266738	-0.541628	0.00206999	0.0100016	0.980846	-0.115808	0.632087	-0.0241002	0.927586	0.634686	0.000252356	0.930759	4.27323e-07	-0.343378	0.132808	-0.296851	0.201662	-0.320115	0.0169516	-0.169536	0.0996942	-0.255346	0.016887	0.0799556	0.821751	-0.120302	0.752863	0.296074	0.701405	NA	-0.143566	0.967319	-0.0970388	0.999118	0.420489	0.0374061	0.517528	0.0120858	-0.0341018	0.93729	0.328781	0.151173	0.42582	0.0801286	-0.125809	0.826177	0.111212	0.755561	0.254779	0.481407	0.806823	1.80089e-06	0.658786	0.000747395	0.95486	1.24824e-06	0.601053	0.00128863	0.437708	0.05089
A_55_P1981381	NM_010683	Lamc1	12.8067	11.8869	12.068	11.9541	12.0234	11.7347	12.5684	12.5389	12.7486	14.0453	14.3583	12.8429	14.1069	14.0445	13.6201	-0.919762	0.00181715	-0.738725	0.0103052	-0.852609	0.00145732	-0.783303	0.00563638	-1.07201	7.32191e-05	-0.238281	0.521156	-0.267772	0.403858	-0.0580779	0.878893	1.23859	5.05374e-06	1.55162	5.36381e-08	-0.113884	0.880964	-0.288703	0.505224	-0.201294	0.438675	0.0241532	0.930574	-0.144026	0.491406	-0.0753558	0.9021	-0.131988	0.855705	0.313032	0.914183	2	-0.0445784	0.999971	-0.219397	0.942754	0.794531	0.00747344	1.01393	0.00101382	0.180203	0.707051	0.584837	0.0750243	0.804234	0.0222087	-0.0294913	0.986653	0.500444	0.141049	0.545022	0.214291	1.45318	6.20065e-08	1.29667	2.35882e-05	1.6097	1.53134e-07	1.26397	1.91951e-05	0.777209	0.019492
A_66_P138406	NM_027218	Clec4b1	4.5292	4.56927	4.46578	4.36485	4.28835	4.49753	4.49297	4.19335	4.2016	4.71429	4.56088	4.62535	4.72025	4.31688	4.46021	0.0400718	0.974518	-0.0634196	0.94077	-0.164346	0.797702	-0.240851	0.742679	-0.0316734	0.964884	-0.036232	0.968082	-0.335844	0.511862	-0.327597	0.492911	0.185094	0.732981	0.0316769	0.963774	-0.100926	0.941952	0.209178	0.826567	0.0541257	0.93144	-0.101364	0.771486	-0.0637868	0.886892	0.295488	0.645622	-0.0223795	0.991426	-0.153417	0.999986	NA	-0.177431	0.999971	0.132672	0.999118	-0.163251	0.826874	-0.295924	0.666004	-0.291365	0.680552	-0.171498	0.864772	-0.30417	0.765606	-0.299612	0.812953	0.0271876	0.980938	0.204619	0.942438	0.435982	0.28111	0.512691	0.342323	0.359274	0.472326	0.0949052	0.895097	-0.165135	0.849381
A_51_P200544	NM_001001495	Tnip3	4.22273	4.37952	4.24186	4.24697	3.9502	4.17667	4.15702	3.78541	4.03726	4.50985	4.30374	4.91199	4.36946	4.9578	4.47885	0.156797	0.857557	0.0191372	0.982059	0.0242452	0.973315	-0.272525	0.654224	-0.0460536	0.943637	-0.0657104	0.930421	-0.437317	0.299431	-0.185465	0.694567	0.287124	0.511614	0.0810171	0.888247	0.005108	0.997769	0.226472	0.778301	0.11579	0.812061	-0.0547815	0.87503	-0.0466757	0.912493	0.245681	0.691888	-0.180981	0.857632	-0.206107	0.999986	NA	-0.291663	0.970837	-0.0702988	0.999118	-0.209711	0.736873	-0.139412	0.847763	-0.119755	0.885355	-0.461562	0.41035	-0.391264	0.594462	-0.371607	0.668374	-0.0848475	0.931241	0.206815	0.926871	0.369536	0.325162	0.472589	0.335233	0.266483	0.576817	-0.542528	0.203291	-0.433139	0.456027
A_55_P2104071	NM_001012307	Defa23	7.7568	7.34271	6.9725	6.62487	6.26158	5.88705	5.5801	5.19346	5.71285	5.37214	5.36696	5.8444	5.8593	5.9	5.86895	-0.414098	0.577595	-0.784301	0.133615	-1.13194	0.0126962	-1.49522	0.00171867	-1.86975	4.56064e-05	-2.17671	7.03831e-06	-2.56335	1.52067e-07	-2.04395	1.03823e-05	-2.38467	4.45199e-07	-2.38984	3.70292e-07	-0.347638	0.72152	-0.374531	0.656298	-0.361085	0.400102	-0.416837	0.115039	-0.369602	0.228818	0.126941	0.902473	-0.724368	0.175377	-0.00517546	0.999986	5	-0.710922	0.68091	-0.737814	0.536326	-0.912016	0.0854109	-0.174202	0.844676	0.132755	0.897032	-1.43141	0.00589885	-0.693592	0.344464	-0.386636	0.756112	-1.39241	0.00897719	-0.681487	0.441154	-0.343301	0.483252	-0.340714	0.642371	-0.345889	0.548547	0.0148902	0.98664	0.0245467	0.985479
A_66_P122828	NM_030047	Spata31	5.80436	5.80708	5.83162	6.11444	5.77304	6.00234	5.70358	5.87245	5.86272	5.64556	5.69109	6.00513	5.81169	5.61577	5.81334	0.00271697	0.996103	0.0272547	0.952928	0.310078	0.195501	-0.0313245	0.954839	0.197976	0.462722	-0.100782	0.785672	0.0680891	0.845671	0.058356	0.846509	-0.158798	0.542563	-0.11327	0.692463	0.282823	0.397147	0.2293	0.51859	0.256062	0.154526	0.193575	0.130013	0.226998	0.099969	-0.164005	0.627261	-0.0853407	0.906812	0.0455277	0.999986	NA	-0.0585792	0.999971	-0.112102	0.999118	-0.251722	0.39605	-0.13962	0.713753	0.159138	0.672964	-0.241989	0.485199	-0.129887	0.835617	0.168871	0.792458	-0.128037	0.774379	-0.0694577	0.977893	-0.19439	0.389578	-0.217154	0.492694	-0.171626	0.531962	-0.193443	0.500898	-0.191795	0.609889
A_52_P650108	NM_011274	Uri1	9.383	9.31481	8.74376	8.49428	8.52929	8.3913	8.62191	8.45691	8.43433	8.40787	8.41708	8.61264	8.32159	8.20363	8.71681	-0.068184	0.926529	-0.639238	0.0282773	-0.888713	0.00091059	-0.853704	0.00244968	-0.991695	0.000212877	-0.761081	0.00601683	-0.926089	0.000506725	-0.948663	0.000362877	-0.975123	0.000196411	-0.965913	0.000202682	-0.249475	0.625278	-0.13799	0.826567	-0.193733	0.461839	-0.187449	0.265221	-0.184158	0.338323	0.176295	0.69531	-0.158724	0.804174	0.00921054	0.999986	NA	-0.214466	0.967648	-0.102982	0.999118	-0.05995	0.911668	0.0430317	0.941586	-0.187581	0.690297	-0.0373765	0.966158	0.0656052	0.952218	-0.165008	0.861175	-0.121844	0.837644	0.0926227	0.975747	-0.0218549	0.958359	-0.0264602	0.966397	-0.0172497	0.969659	-0.291057	0.383894	0.104171	0.857949
A_55_P2093634	NM_001017966	Ddi2	9.3089	10.0682	9.95704	10.0507	9.80179	10.1188	9.66748	9.7889	9.50821	9.24308	9.28572	9.12186	8.87569	8.92881	9.16848	0.759337	0.000302655	0.648135	0.00136606	0.741815	0.000111756	0.492886	0.0143865	0.809924	2.65582e-05	0.358576	0.0815253	0.480003	0.0107085	0.199309	0.347538	-0.0658197	0.805583	-0.0231855	0.941872	0.09368	0.85529	0.317037	0.200546	0.205359	0.201309	0.0578968	0.705436	0.177381	0.15155	0.0189202	0.970051	-0.0435698	0.962398	0.0426341	0.999986	NA	-0.155248	0.967152	0.0681088	0.999118	-0.542506	0.00994262	-0.610614	0.00522203	-0.159267	0.606721	-0.261812	0.339168	-0.329921	0.253575	0.121427	0.853686	-0.289558	0.257955	-0.13431	0.873702	-0.243812	0.18053	-0.265129	0.274531	-0.222495	0.311209	-0.246174	0.273564	0.046614	0.917625
A_55_P2198946	NR_033472	Gm10768	4.58998	4.256	4.33696	4.27784	4.21456	4.37348	4.03444	4.6635	3.98468	4.04787	4.63567	5.40253	4.53384	4.5499	4.51462	-0.333981	0.606316	-0.253019	0.675002	-0.312142	0.534867	-0.375425	0.496888	-0.2165	0.695216	-0.555547	0.214128	0.073516	0.911244	-0.605303	0.127526	-0.542115	0.171573	0.0456873	0.943514	-0.0591228	0.96602	0.158925	0.871848	0.049901	0.933548	0.129556	0.669281	0.242955	0.392748	-0.289653	0.627533	-0.0133821	0.994059	0.587802	0.773198	NA	-0.122406	0.999971	0.0956417	0.999118	-0.293161	0.62168	-0.388803	0.497936	-0.0497561	0.958302	0.385658	0.550397	0.290016	0.763204	0.629063	0.31079	-0.302528	0.661397	-0.180122	0.948594	0.357089	0.36745	0.0631881	0.94188	0.65099	0.115769	-0.868691	0.0334281	-0.887909	0.0691963
A_52_P399140	NM_028411	Tmem138	5.99058	6.27379	5.97445	6.38996	5.87641	6.45523	6.05293	6.33386	5.95927	5.96975	5.91773	6.15697	5.76052	5.62161	5.57457	0.283207	0.53059	-0.0161321	0.980595	0.399378	0.210116	-0.114171	0.850468	0.464647	0.125516	0.0623432	0.913163	0.343282	0.291485	-0.0313098	0.942116	-0.020832	0.964943	-0.0728545	0.866667	0.415511	0.32435	0.578818	0.0985978	0.497164	0.0224024	0.316653	0.0505377	0.425089	0.0134986	-0.0936428	0.8808	-0.0163855	0.990618	-0.0520225	0.999986	NA	-0.0980393	0.999971	0.0652683	0.999118	-0.430688	0.234173	-0.495956	0.17611	-0.0936529	0.884143	-0.0560966	0.949015	-0.121365	0.900808	0.280939	0.681416	0.0784753	0.913999	0.176515	0.907944	-0.0155335	0.9731	0.0104778	0.987594	-0.0415447	0.928924	-0.396452	0.237285	-0.582406	0.119732
A_55_P1960491	NM_009228	Snta1	10.9812	11.0827	10.71	10.4865	10.4858	10.4344	10.4648	10.1461	10.4907	10.354	10.0707	10.2747	10.4859	10.5144	10.5058	0.101418	0.840693	-0.271185	0.334194	-0.49474	0.0264522	-0.495453	0.0381167	-0.54681	0.0127034	-0.516418	0.0256995	-0.835099	0.000158422	-0.490527	0.0256163	-0.62725	0.00317043	-0.910497	2.90053e-05	-0.223554	0.573145	-0.0513579	0.938227	-0.137456	0.552214	-0.164109	0.228877	-0.197864	0.174302	0.146395	0.691756	-0.138169	0.784208	-0.283248	0.879205	NA	-0.224268	0.922576	-0.052071	0.999118	0.00421273	0.993165	0.0562837	0.904227	0.0258914	0.961296	-0.34036	0.263268	-0.288289	0.45508	-0.318681	0.410323	-0.245233	0.470559	-0.0209656	0.996208	-0.278347	0.190482	-0.136723	0.724966	-0.41997	0.0721461	0.21116	0.460701	0.231101	0.518329
A_55_P2288162	NR_045621	1700006F04Rik	4.39578	4.42003	4.45895	4.3986	4.29775	4.35141	4.49295	4.35849	4.31095	4.19782	4.53126	5.11683	4.84981	4.71304	4.53099	0.0242531	0.97209	0.0631672	0.883902	0.00281676	0.995599	-0.0980348	0.829463	-0.0443739	0.907028	0.0971723	0.802671	-0.0372932	0.923762	-0.0848329	0.773683	-0.197958	0.439124	0.135479	0.633833	-0.0603504	0.934932	0.0536608	0.935546	-0.0033448	0.992636	-0.0616891	0.739974	-0.0470517	0.840611	0.158235	0.660828	-0.104196	0.870619	0.333437	0.794279	NA	-0.161202	0.977823	-0.0471907	0.999118	-0.0876497	0.832663	-0.040459	0.933991	-0.182005	0.622756	-0.04011	0.954628	0.00708069	0.995596	-0.134466	0.867447	0.0340051	0.956135	0.195207	0.800631	0.0535937	0.861178	-0.113125	0.787118	0.220312	0.41241	-0.26702	0.326342	-0.585837	0.0364517
A_51_P430620	NM_172436	Slc25a12	11.1106	10.2403	9.47322	8.49816	9.03856	8.71521	9.13904	9.18174	8.78354	8.9734	8.38758	9.39553	9.14824	9.20254	9.01994	-0.870264	0.00642959	-1.63737	7.93495e-07	-2.61243	2.06698e-12	-2.07203	2.76189e-09	-2.39538	1.76493e-11	-1.97155	5.927e-09	-1.92885	4.14953e-09	-2.32705	3.25872e-11	-2.13719	2.04674e-10	-2.72301	2.37609e-13	-0.975054	0.00296954	-0.323346	0.482014	-0.6492	0.00256574	-0.422277	0.00782674	-0.418568	0.0163662	0.156406	0.767251	-0.108805	0.915008	-0.585817	0.538152	5	-0.434659	0.718375	0.21705	0.962786	0.285376	0.493354	0.068326	0.912949	-0.355506	0.388704	0.683576	0.0505943	0.466527	0.310006	0.0426944	0.981685	-0.334172	0.446704	0.100487	0.975739	-0.103049	0.780158	0.18986	0.702258	-0.395957	0.225328	-0.247296	0.524869	-0.375593	0.388543
A_55_P2100103	NM_008315	Htr7	4.91805	6.03181	6.72041	6.42521	6.45864	6.2418	5.10764	5.02426	5.04673	4.7621	4.81915	4.87451	4.88858	5.12643	4.96866	1.11377	0.00832369	1.80236	1.89692e-05	1.50716	0.000102681	1.5406	0.000146858	1.32375	0.000503423	0.189594	0.767207	0.106214	0.865527	0.128682	0.801617	-0.155945	0.766183	-0.0988971	0.863436	-0.295201	0.719898	-0.216844	0.803121	-0.256022	0.510473	-0.411065	0.0581744	-0.198475	0.512259	0.0721464	0.939177	-0.222586	0.81121	0.0570483	0.999986	5	-0.261764	0.982813	-0.183407	0.999118	-1.37848	0.00105858	-1.19507	0.00679752	-0.0609125	0.948334	-1.40094	0.00137356	-1.21754	0.0146347	-0.0833804	0.970018	-1.61276	0.000365492	-1.351	0.0185889	-0.256103	0.549316	-0.284627	0.647936	-0.227579	0.656946	0.0140618	0.984701	0.0941466	0.917625
A_55_P2017145	NM_009487	Vmn2r89	4.86475	4.69523	4.84848	4.82728	5.73853	4.87786	4.89813	4.76909	4.68629	4.8632	4.88676	4.84826	5.36697	5.14501	4.9708	-0.169529	0.899165	-0.0162781	0.990705	-0.0374726	0.971266	0.873777	0.152987	0.0131063	0.988873	0.0333754	0.978325	-0.0956661	0.916295	-0.178462	0.800284	-0.00155367	0.998544	0.022008	0.98089	-0.0211945	0.992136	-0.86067	0.216302	-0.440932	0.368901	-0.371581	0.261165	-0.336969	0.386557	0.170439	0.882108	0.470317	0.599987	0.0235616	0.999986	NA	0.890055	0.615909	0.0505789	0.999118	-0.140989	0.89379	-0.191568	0.853712	-0.211837	0.851402	-0.0581935	0.973184	-0.108772	0.960702	-0.129041	0.965989	0.0496535	0.972996	-0.840401	0.396299	0.188689	0.778333	0.176908	0.872164	0.20047	0.793741	0.518706	0.444483	0.122539	0.923155
A_51_P501656	NM_212445	Kdelc2	6.87156	6.60174	6.82346	6.65075	6.72979	6.53855	6.83852	6.8928	6.71512	7.18506	7.05685	7.71309	7.54413	7.52804	7.32091	-0.269818	0.577602	-0.0480968	0.937191	-0.220807	0.578433	-0.141771	0.806829	-0.33301	0.330939	-0.0330416	0.958685	0.0212448	0.967505	-0.156442	0.675496	0.313506	0.331707	0.185296	0.616808	-0.17271	0.814431	-0.191239	0.758051	-0.181975	0.557687	-0.0979503	0.675108	-0.103221	0.699883	0.0345568	0.963757	-0.102939	0.923875	-0.12821	0.999986	NA	-0.0936743	0.999971	-0.112203	0.999118	0.0643653	0.913955	0.176569	0.738387	-0.1234	0.844575	0.242052	0.662338	0.354255	0.513948	0.0542864	0.976543	0.0150552	0.984638	0.10873	0.97117	0.405843	0.147228	0.469948	0.1952	0.341738	0.31895	-0.168964	0.700924	-0.392185	0.372191
A_55_P2052989	NM_029906	9530003J23Rik	4.1835	4.27894	4.21886	4.41037	4.10516	4.45397	4.42633	4.36668	3.9749	4.05775	4.30044	4.9771	4.6015	4.42409	4.22279	0.0954418	0.912158	0.0353542	0.960765	0.226866	0.616854	-0.0783417	0.920499	0.270463	0.520938	0.242826	0.618398	0.183181	0.694429	-0.208607	0.607364	-0.125753	0.782804	0.116935	0.802376	0.191512	0.816148	0.348805	0.515406	0.270158	0.38114	0.0513627	0.867087	0.160224	0.54863	0.255539	0.613613	-0.0350496	0.984245	0.242688	0.999986	NA	-0.113696	0.999971	0.0435968	0.999118	-0.435473	0.311652	-0.47907	0.278049	-0.451433	0.314047	-0.0436853	0.968477	-0.0872822	0.946331	-0.0596457	0.97719	0.207472	0.752446	0.321168	0.744538	0.204198	0.584784	0.0828534	0.908396	0.325542	0.409467	-0.375606	0.353572	-0.754313	0.0720971
A_55_P1975265	NM_027010	Crygf	4.90405	4.90971	4.87954	4.71349	4.77715	4.76085	4.87632	5.26839	5.10954	4.74064	5.11654	6.23587	5.30904	4.96572	5.24635	0.00566212	0.996368	-0.0245035	0.983893	-0.19056	0.826632	-0.126891	0.920499	-0.143196	0.871175	-0.0277203	0.982219	0.364342	0.61095	0.20549	0.769886	-0.163407	0.831447	0.212493	0.77393	-0.166056	0.922923	-0.0163051	0.993435	-0.0911806	0.908085	0.118724	0.801093	0.0699003	0.908986	-0.312636	0.740164	-0.0275115	0.991693	0.375899	0.999986	NA	-0.102387	0.999971	0.047364	0.999118	0.39605	0.63357	0.348686	0.707852	0.23321	0.835462	0.554901	0.528657	0.507537	0.658007	0.392062	0.815486	-0.00321679	0.998475	0.0991703	0.989362	-0.180947	0.791715	-0.368897	0.680123	0.00700244	0.994518	-0.926825	0.117838	-0.989516	0.164143
A_55_P2048478	NM_172907	Olfml1	5.30806	4.90311	4.78947	4.50018	4.68126	4.66224	4.98619	5.11587	4.5321	4.58584	4.77959	5.16973	5.03692	4.65556	4.65633	-0.404952	0.308418	-0.518586	0.127952	-0.80788	0.00632368	-0.626799	0.053182	-0.645818	0.0303152	-0.321871	0.397111	-0.192191	0.633981	-0.77596	0.00798008	-0.72222	0.0116377	-0.528471	0.0691539	-0.289294	0.595451	-0.0190185	0.986289	-0.154156	0.641865	-0.116377	0.602617	-0.0595443	0.849294	0.162205	0.761902	0.0269245	0.986276	0.193749	0.999986	NA	-0.108213	0.999971	0.162062	0.999118	0.0319199	0.960122	-0.130143	0.818511	-0.45409	0.241662	0.615689	0.0936518	0.453627	0.344252	0.12968	0.922539	0.196715	0.734651	0.304928	0.717597	0.150615	0.667514	0.0537401	0.935416	0.247489	0.503364	-0.132805	0.776989	-0.5134	0.202733
A_55_P2181134	NM_146849	Olfr1157	4.74586	4.83992	4.66614	5.5622	4.90841	4.67788	4.73303	4.78636	4.66924	4.74657	4.82785	5.16551	5.33253	4.86743	5.15504	0.094056	0.92142	-0.0797267	0.909705	0.81634	0.0215763	0.162541	0.817425	-0.0679883	0.909189	-0.0128326	0.987505	0.0404911	0.947747	-0.0766247	0.878434	0.000707413	0.998796	0.0819892	0.879874	0.896067	0.0316552	-0.230529	0.754724	0.332769	0.288755	0.154727	0.548245	0.239621	0.345598	0.00523419	0.995546	-0.321031	0.585927	0.0812818	0.999986	NA	0.242268	0.98253	-0.884329	0.150845	-0.892965	0.0245305	-0.00863645	0.99173	-0.0637921	0.94101	-0.775849	0.0721021	0.108479	0.935267	0.0533237	0.980714	0.0668941	0.944465	-0.175374	0.944134	0.117973	0.794573	0.0773322	0.921272	0.158614	0.750312	0.16702	0.762219	-0.0104763	0.992325
A_51_P355151	NM_028420	Camk2n2	8.7979	9.76474	9.30147	9.1513	9.07443	8.98778	8.678	8.22671	7.58381	7.11497	7.2477	6.67585	8.06306	7.92594	7.57246	0.966839	0.00407883	0.503563	0.159602	0.353402	0.323627	0.276528	0.543417	0.189873	0.658945	-0.119903	0.82564	-0.571197	0.0691078	-1.21409	7.88359e-05	-1.68293	1.83175e-07	-1.55021	8.26625e-07	-0.15016	0.856375	-0.0866549	0.921336	-0.118408	0.752431	-0.530565	0.00147645	-0.22937	0.282233	0.77274	0.0108208	-0.195282	0.777348	0.132724	0.999986	5	-0.227035	0.975207	-0.163529	0.999118	-1.56749	7.14571e-06	-1.40396	8.12101e-05	-1.09419	0.00134422	-0.924599	0.00880104	-0.76107	0.0663705	-0.451294	0.395057	-0.623466	0.101049	-0.396431	0.563431	-0.402478	0.169578	-0.46884	0.217783	-0.336116	0.349364	1.38721	3.38375e-05	0.896614	0.0182438
A_55_P2169029	NM_207235	Olfr358	4.84362	4.46241	4.51191	4.57818	4.65933	4.57488	4.55333	4.61107	4.62572	4.54291	4.72424	4.80038	5.09801	4.65057	4.87602	-0.381214	0.416767	-0.331713	0.450616	-0.265446	0.532804	-0.184296	0.758349	-0.268742	0.518349	-0.290292	0.519396	-0.232556	0.58873	-0.217898	0.583001	-0.300716	0.414709	-0.11938	0.794978	0.0662676	0.952804	-0.0844464	0.928696	-0.00908941	0.987916	0.0226064	0.947908	0.0131857	0.973467	-0.0650647	0.935707	0.0720604	0.964135	0.181335	0.999986	NA	0.147417	0.999971	-0.00329655	0.999144	0.0475474	0.945512	0.0508439	0.943243	0.0723936	0.926092	0.0328897	0.975705	0.0361862	0.980156	0.0577359	0.977438	0.0414214	0.962427	-0.105996	0.977893	0.00785012	0.989277	-0.0828176	0.907676	0.0985178	0.841957	0.297625	0.485964	0.0756393	0.923155
A_55_P1992874	NM_199159	Tas2r135	4.6095	4.4968	4.62039	4.46528	4.66401	4.42493	4.5069	4.66552	4.69916	4.71316	4.51219	4.88259	4.9913	4.56546	4.86815	-0.112704	0.899939	0.0108837	0.990705	-0.144224	0.795696	0.0545075	0.951683	-0.184577	0.72063	-0.1026	0.878712	0.0560141	0.927295	0.0896582	0.855766	0.103659	0.839412	-0.0973138	0.853131	-0.155108	0.875333	-0.239085	0.741784	-0.197096	0.608081	-0.0333792	0.926081	-0.0785261	0.829565	-0.175437	0.792996	0.00163532	0.999128	-0.200973	0.999986	NA	0.0436238	0.999971	-0.0403532	0.999118	0.233882	0.680929	0.274236	0.637032	0.192259	0.779112	0.200238	0.79897	0.240592	0.79914	0.158615	0.919165	-0.113484	0.896187	-0.157108	0.955421	-0.0864853	0.857974	0.0140013	0.986558	-0.186972	0.699219	0.108706	0.856347	-0.014446	0.988863
A_51_P377376	NM_153547	Gnl3	12.2206	12.4096	12.3028	11.9982	12.0713	12.1551	12.0893	12.0851	11.7962	11.2648	10.7294	11.9526	10.7332	10.8111	11.3325	0.188989	0.682425	0.0822349	0.86342	-0.222369	0.494681	-0.149327	0.746649	-0.0654799	0.877386	-0.131351	0.755553	-0.135555	0.711305	-0.424359	0.104544	-0.955845	0.000129975	-1.49124	4.12081e-08	-0.304603	0.457444	0.0838471	0.904313	-0.110378	0.715152	-0.145793	0.39394	-0.0749869	0.758031	0.148606	0.741505	-0.0373365	0.976154	-0.535399	0.496551	NA	-0.231562	0.950128	0.156889	0.990295	-0.20199	0.604713	-0.358879	0.297735	-0.293008	0.430206	0.0868135	0.896123	-0.0700753	0.943481	-0.00420424	0.998529	-0.213586	0.62928	0.0179761	0.996626	-0.799185	0.000443392	-0.531486	0.0690037	-1.06688	6.89433e-05	-1.21934	1.53407e-05	-0.620106	0.0534591
A_51_P418147	NM_181420	Fn3krp	6.32546	6.65176	6.51613	6.38543	6.20626	6.03282	6.31273	6.18683	6.22471	6.03419	6.27997	5.90922	6.03811	5.99642	5.83676	0.326295	0.217909	0.190665	0.514004	0.059971	0.864443	-0.119195	0.754542	-0.292639	0.198022	-0.0127349	0.979122	-0.138627	0.622609	-0.100745	0.705568	-0.291267	0.176259	-0.0454863	0.888469	-0.130694	0.792194	-0.173444	0.652551	-0.152069	0.45639	-0.137589	0.302337	-0.143344	0.337976	0.106951	0.782768	-0.331235	0.178054	0.245781	0.914183	NA	-0.309861	0.724092	-0.35261	0.49625	-0.160716	0.61714	0.191894	0.54948	-0.0880103	0.842252	-0.198598	0.58153	0.154012	0.771044	-0.125893	0.866189	-0.2034	0.548224	0.10646	0.939566	-0.0676313	0.801185	-0.190522	0.542651	0.0552589	0.865764	0.12889	0.670882	-0.0724591	0.875492
A_55_P2003123	NM_024205	Jkamp	12.0684	11.9208	12.0843	11.8674	11.994	11.7167	12.1144	12.0065	12.1382	12.5043	12.7782	12.2202	12.8492	12.71	12.61	-0.147572	0.615145	0.0159446	0.966727	-0.200925	0.318538	-0.0743303	0.83356	-0.351674	0.0447343	0.0460854	0.890214	-0.0618136	0.820029	0.0697961	0.757137	0.435934	0.00888479	0.709809	3.07129e-05	-0.216869	0.423307	-0.277344	0.225953	-0.247107	0.0684871	-0.132054	0.212082	-0.200704	0.0613472	0.0420941	0.918263	-0.120512	0.741767	0.273874	0.746196	NA	-0.090275	0.999971	-0.15075	0.926311	0.270721	0.206682	0.42147	0.0396792	0.0237107	0.956299	0.139111	0.669923	0.289861	0.276973	-0.107899	0.859484	0.0301408	0.949586	0.120416	0.878588	0.503075	0.00104693	0.366138	0.0635007	0.640012	0.000347566	0.628984	0.000560616	0.389726	0.0763963
A_55_P2106121	NM_021782	Il21	4.42045	4.25741	4.3142	4.40962	4.33625	4.20859	4.3497	4.22339	4.18163	4.33981	4.46999	4.42114	4.47911	4.38749	4.38207	-0.163047	0.756445	-0.106254	0.818462	-0.0108287	0.982517	-0.084204	0.885462	-0.211864	0.533428	-0.0707522	0.889457	-0.197066	0.566584	-0.238828	0.431851	-0.0806445	0.831655	0.0495342	0.905276	0.095425	0.903264	-0.12766	0.840728	-0.0161174	0.973288	-0.0775768	0.719694	-0.0528497	0.849632	0.147195	0.7556	-0.0894927	0.926165	0.130179	0.999986	NA	0.0220497	0.999971	-0.201035	0.959352	-0.227999	0.564584	-0.0269641	0.963784	-0.168076	0.728663	-0.186238	0.725756	0.0147974	0.991469	-0.126314	0.90894	0.0355015	0.960841	0.0134518	0.997284	0.223273	0.422234	0.158184	0.736671	0.288362	0.351983	0.057971	0.900837	-0.0390713	0.955098
A_51_P281700	NM_010613	Khsrp	12.2902	12.1949	12.2456	12.1066	12.1543	12.0894	12.2904	12.0659	12.3962	12.3837	12.1044	12.051	12.1351	12.2308	12.2246	-0.0953678	0.864598	-0.044644	0.925121	-0.183665	0.551568	-0.135966	0.748699	-0.200775	0.49524	0.000207695	0.999699	-0.224296	0.42696	0.105985	0.723382	0.093499	0.770453	-0.185817	0.498905	-0.139021	0.808129	-0.0648093	0.922988	-0.101915	0.71226	-0.0655536	0.734214	-0.142778	0.41388	0.0593631	0.914089	-0.0542161	0.961714	-0.279316	0.909715	NA	-0.0913219	0.999971	-0.0171104	0.999118	0.28965	0.352265	0.30676	0.339056	0.105778	0.827201	-0.0406314	0.956273	-0.023521	0.982646	-0.224504	0.690421	0.0448517	0.94365	0.136174	0.919034	-0.152144	0.561384	-0.0124863	0.982213	-0.291803	0.274206	0.0841326	0.827042	0.173606	0.683879
A_52_P547187	NM_138667	Tab2	10.6041	10.6808	10.8454	10.908	10.7825	11.0017	10.9852	11.158	10.8652	10.7522	10.849	10.8069	10.5781	10.5875	10.6028	0.0767378	0.83932	0.241343	0.225631	0.303927	0.0775665	0.178444	0.43228	0.397647	0.0159076	0.381088	0.0284173	0.553865	0.000745713	0.261107	0.126653	0.148094	0.432293	0.24489	0.143478	0.0625844	0.897551	0.219203	0.361148	0.140894	0.356556	0.112178	0.285987	0.151521	0.163014	-0.0263984	0.949886	0.0154106	0.986007	0.0967957	0.999986	NA	-0.0628986	0.999971	0.0937198	0.995964	-0.0428196	0.897234	-0.136539	0.607196	-0.11998	0.676207	0.249938	0.275971	0.156218	0.660884	0.172777	0.645	0.139745	0.626117	0.202644	0.60633	-0.0646153	0.754489	-0.113013	0.68509	-0.0162175	0.953095	-0.228792	0.236289	-0.20402	0.419852
A_51_P247637	NM_080563	Rnf144a	7.35177	7.98931	7.88766	8.19861	7.67365	8.44485	7.81904	8.31558	7.85931	7.25207	7.13565	7.75412	7.71437	7.64017	7.39373	0.637533	0.0142237	0.535887	0.0366645	0.846841	0.000321121	0.321873	0.26791	1.09307	6.12026e-06	0.467265	0.0637452	0.96381	4.75765e-05	0.50754	0.0298015	-0.0997014	0.753438	-0.216129	0.41521	0.310954	0.383017	0.771198	0.00306083	0.541076	0.00183833	0.411141	0.00127882	0.526233	0.000168909	-0.268411	0.37112	0.0161085	0.98914	-0.116427	0.999986	NA	-0.214014	0.949736	0.246231	0.865784	-0.3393	0.254658	-0.585531	0.0344194	0.0402757	0.944328	0.11697	0.83127	-0.129261	0.853086	0.496546	0.129059	-0.0686221	0.907395	0.145392	0.905885	-0.665455	0.00137819	-0.607242	0.0195141	-0.723669	0.00258151	-0.0397555	0.925457	-0.360395	0.276303
A_65_P01641	NM_001256086	Rnf6	11.8192	11.9622	12.0981	11.8522	11.9755	11.9118	11.7669	11.8112	11.7242	12.0274	12.0691	11.9861	11.9215	11.9229	12.0274	0.142994	0.510222	0.278854	0.0754573	0.0329594	0.892877	0.156256	0.410321	0.0925471	0.630839	-0.0523271	0.835338	-0.00801182	0.974146	-0.0949773	0.577533	0.208214	0.145953	0.2499	0.0693497	-0.245895	0.189674	-0.063709	0.854345	-0.154802	0.190527	-0.121965	0.141284	-0.0884296	0.394004	-0.00083249	0.998413	-0.0315054	0.963539	0.0416862	0.999986	NA	-0.122598	0.9569	0.0595877	0.999118	-0.127937	0.535008	-0.187524	0.328834	-0.0426503	0.892999	-0.0409712	0.914398	-0.100559	0.781549	0.0443152	0.950831	-0.331182	0.0511135	-0.208583	0.44958	0.324035	0.00924906	0.303191	0.0574797	0.344878	0.0169121	-0.0646777	0.769439	0.041298	0.897782
A_52_P659312	NM_145134	Spsb4	7.4124	8.04258	8.4357	8.8274	8.25562	8.92569	7.93074	8.09157	7.67327	6.61563	6.63794	6.58463	6.67334	6.58271	6.84914	0.630182	0.0883738	1.0233	0.00237496	1.415	1.39033e-05	0.843215	0.0117051	1.51329	3.80199e-06	0.51834	0.143215	0.679175	0.0321764	0.260871	0.479706	-0.796773	0.00886943	-0.774458	0.0103554	0.391701	0.431789	0.670078	0.0768558	0.53089	0.0272012	0.172134	0.423119	0.407538	0.0342212	0.0483165	0.952231	-0.0408978	0.980183	0.0223148	0.999986	8	-0.180086	0.996464	0.0982908	0.999118	-1.15413	0.000879342	-1.25242	0.000564785	-0.257468	0.620536	-0.735828	0.0535639	-0.834119	0.0476615	0.160835	0.899643	-0.504962	0.228132	-0.324875	0.71742	-1.04649	0.000221294	-1.05764	0.00216636	-1.03533	0.00140823	0.088714	0.870198	0.264514	0.632529
A_55_P2078716	NM_029413	Morc4	5.54365	5.30497	5.49458	5.85134	5.77651	6.13969	6.20888	6.60355	5.71852	5.33845	5.1797	5.72668	5.39833	5.4025	5.17016	-0.238679	0.662153	-0.0490662	0.938805	0.307686	0.411597	0.23286	0.637502	0.596042	0.0570157	0.665232	0.0406973	1.05989	0.000505774	0.174868	0.648228	-0.205203	0.584522	-0.363949	0.262911	0.356752	0.477306	0.363182	0.439921	0.359967	0.156241	0.251614	0.171624	0.371532	0.0493693	0.0478504	0.950848	0.285141	0.571137	-0.158747	0.999986	NA	0.281926	0.949528	0.288356	0.902411	-0.132818	0.810618	-0.421174	0.311677	-0.490364	0.215417	0.752208	0.0400416	0.463853	0.352262	0.394663	0.502759	0.714298	0.0548763	0.432372	0.492813	-0.459444	0.108353	-0.38007	0.35424	-0.538817	0.100649	-0.328344	0.392341	-0.55652	0.175261
A_55_P1961730	NM_001081027	Kcnt2	5.79639	6.23916	5.50913	5.35888	5.48282	5.24191	5.66267	5.73044	5.53521	6.12276	6.1028	6.8845	5.97562	6.00755	6.24127	0.442778	0.117462	-0.287257	0.343112	-0.437511	0.0753707	-0.313564	0.293317	-0.554475	0.018999	-0.133712	0.724812	-0.0659438	0.864756	-0.261179	0.319498	0.326377	0.183237	0.306412	0.21367	-0.150253	0.788619	-0.240911	0.540726	-0.195582	0.376213	-0.0849327	0.643272	-0.107799	0.582598	0.0298493	0.960739	-0.0716354	0.941563	-0.0199652	0.999986	NA	-0.0263064	0.999971	-0.116964	0.999118	0.176332	0.631744	0.293296	0.376508	-0.127467	0.782564	0.371567	0.251889	0.488531	0.146637	0.0677681	0.958777	0.153545	0.742576	0.179852	0.851969	0.577573	0.00592687	0.587555	0.0259872	0.56759	0.0201439	-0.908878	0.000304599	-0.643234	0.0289306
A_52_P458870	NM_175194	Slc25a16	7.35285	7.24867	6.98879	7.07766	6.94966	7.38772	6.70666	7.033	7.03202	7.2182	7.1128	7.10847	7.0767	7.09558	6.98746	-0.104179	0.902417	-0.364059	0.408394	-0.275188	0.525811	-0.403196	0.354298	0.0348704	0.953917	-0.646196	0.0728166	-0.319853	0.427845	-0.320829	0.397118	-0.134655	0.768419	-0.240049	0.551662	0.0888715	0.936486	0.438066	0.366835	0.263469	0.405471	0.2509	0.221257	0.284427	0.202039	-0.325855	0.477066	0.135461	0.900818	-0.105395	0.999986	NA	-0.0391368	0.999971	0.310058	0.904114	-0.0456417	0.949223	-0.3557	0.4684	0.325367	0.528263	-0.0446659	0.967703	-0.354724	0.589336	0.326343	0.680986	-0.282137	0.625167	-0.243	0.864241	0.133477	0.747352	0.186174	0.756848	0.0807797	0.878086	-0.031776	0.961677	-0.12101	0.869357
A_52_P621691	NM_153384	Clrn1	5.56935	4.91788	4.8565	4.79613	4.9961	4.88818	4.91931	5.1062	4.82783	4.86617	5.17417	5.12633	5.13047	4.97409	5.09758	-0.651465	0.122509	-0.712846	0.0694491	-0.77322	0.0300919	-0.573253	0.162521	-0.68117	0.0584016	-0.650038	0.090743	-0.463147	0.234003	-0.741516	0.0351461	-0.703178	0.0415423	-0.395178	0.296668	-0.0603731	0.96146	-0.107917	0.913132	-0.084145	0.863443	-0.0193837	0.959179	0.00620046	0.988414	-0.047707	0.957446	0.115822	0.930125	0.308	0.996448	NA	0.139594	0.999971	0.0920497	0.999118	0.031704	0.967149	-0.0603457	0.937345	-0.0914774	0.91116	0.310073	0.625678	0.218023	0.826364	0.186891	0.893315	0.0628083	0.948405	-0.0767853	0.986254	0.192337	0.638917	0.0383374	0.962495	0.346337	0.412122	0.00414178	0.995045	-0.0287504	0.977997
A_51_P394474	NM_008806	Pde6b	4.66781	4.67969	4.9301	4.72471	4.7942	4.83808	4.88813	5.28217	4.68319	4.60372	5.23639	5.07949	4.99766	4.76026	4.79593	0.0118835	0.992974	0.26229	0.72638	0.0569022	0.947668	0.126397	0.903549	0.170273	0.814658	0.220327	0.776906	0.61436	0.224867	0.0153858	0.982815	-0.0640884	0.928683	0.568588	0.239508	-0.205387	0.872406	0.0438762	0.978216	-0.0807556	0.90475	0.0112258	0.983295	0.0775073	0.877673	-0.0945458	0.933536	-0.0112611	0.99569	0.632676	0.845775	NA	-0.135893	0.999971	0.113371	0.999118	-0.0415164	0.967065	-0.154887	0.865919	-0.204942	0.830568	0.557458	0.428655	0.444088	0.649141	0.394033	0.755068	-0.0419623	0.973533	0.0939307	0.988941	0.236864	0.662268	-0.0794742	0.938551	0.553202	0.297278	-0.0818286	0.921348	-0.28356	0.749363
A_51_P394471	NM_011548	Tcf3	10.9542	11.3793	11.4005	11.6111	11.2351	11.4747	11.4158	11.6061	11.594	11.6216	11.6872	11.4336	11.256	11.244	11.3098	0.42509	0.0111069	0.446279	0.00584893	0.656894	2.36256e-05	0.28089	0.0992755	0.520465	0.000539215	0.461601	0.00313013	0.65186	2.38661e-05	0.639732	3.00642e-05	0.667391	1.12297e-05	0.732997	1.90966e-06	0.210615	0.350945	0.239575	0.236169	0.225095	0.0564781	0.220981	0.00763866	0.213483	0.0192371	-0.184196	0.329947	-0.150909	0.521955	0.0656057	0.999986	NA	-0.165388	0.898518	-0.136429	0.91591	-0.0171623	0.958556	0.119267	0.629422	0.178131	0.414999	-0.00503396	0.992462	0.131395	0.7054	0.19026	0.519603	0.0153218	0.970747	0.18071	0.624975	0.0604619	0.748298	0.0276591	0.935177	0.0932648	0.643385	-0.177572	0.336185	-0.123858	0.644682
A_55_P2048110	NM_133706	Tmem97	11.4161	11.995	12.0572	12.4572	12.1172	12.4713	12.0442	12.282	12.1545	11.7313	11.3927	11.9054	11.3401	11.3695	11.6887	0.57888	0.0026319	0.641089	0.000632171	1.04107	6.41557e-08	0.701095	0.000155156	1.05521	3.95261e-08	0.628047	0.000522403	0.865906	2.13534e-06	0.738369	3.05428e-05	0.315203	0.0692581	-0.0234215	0.93552	0.399977	0.0597469	0.354112	0.0967742	0.377044	0.00371226	0.268393	0.0049765	0.330649	0.0014483	-0.17409	0.466341	0.0370733	0.96601	-0.338625	0.579708	NA	0.0600058	0.999971	0.0141407	0.999118	-0.302697	0.152593	-0.316837	0.151117	0.110322	0.732605	-0.17516	0.551694	-0.189301	0.57852	0.237859	0.458376	-0.0130419	0.978331	-0.0730478	0.961073	-0.592478	0.000168776	-0.423166	0.030436	-0.76179	3.89285e-05	-0.565262	0.00205675	-0.216682	0.416544
A_55_P2071441	NM_001190886	Kcnip1	4.94032	5.03782	4.71921	4.97406	4.69175	4.90004	4.98956	4.73587	4.68503	5.01793	5.12008	4.94763	4.79891	4.65742	4.9272	0.0975015	0.882848	-0.221103	0.568833	0.0337428	0.946362	-0.248569	0.526751	-0.0402728	0.931059	0.0492451	0.926849	-0.204448	0.553745	-0.255285	0.40172	0.0776165	0.841465	0.179763	0.58467	0.254846	0.610043	0.208296	0.684767	0.231571	0.345541	0.0235768	0.932454	0.0698165	0.791737	0.279111	0.434581	-0.0507408	0.968779	0.102147	0.999986	NA	-0.027466	0.999971	-0.0740156	0.999118	-0.289027	0.436764	-0.215012	0.620048	-0.30453	0.436448	-0.238191	0.618837	-0.164175	0.828864	-0.253693	0.699744	0.270348	0.526635	0.297814	0.669738	0.383974	0.126502	0.332901	0.351509	0.435048	0.13382	-0.14872	0.71004	-0.020425	0.979484
A_55_P1956418	NM_001082483	Efr3b	8.14838	9.19347	8.92943	8.27687	8.68576	8.35437	8.88739	8.65361	8.3393	7.79887	8.36943	8.09284	8.48459	8.26973	8.08362	1.04509	0.000373682	0.781052	0.00600891	0.128488	0.748491	0.53738	0.0668321	0.205988	0.552292	0.739014	0.00721391	0.505236	0.0629201	0.190922	0.549778	-0.349509	0.208671	0.221052	0.474916	-0.652564	0.0392965	-0.331392	0.404456	-0.491978	0.0136874	-0.428157	0.00311533	-0.405912	0.0105907	0.390936	0.201918	-0.0830853	0.936377	0.570561	0.474749	NA	-0.243671	0.949736	0.0775004	0.999118	0.062434	0.906885	-0.0150664	0.980105	-0.548093	0.0869508	0.376748	0.320461	0.299247	0.555119	-0.233779	0.741372	-0.0420372	0.954485	0.201634	0.852212	-0.255151	0.34793	-0.540431	0.0781475	0.0301298	0.945486	0.391754	0.199527	-0.00921441	0.991232
A_52_P227391	NM_010620	Kif15	9.04489	9.10224	8.6252	8.74172	8.55274	9.01233	8.45019	8.6839	8.56338	7.81988	7.78455	8.50074	7.89081	7.76703	7.98365	0.0573464	0.955402	-0.419694	0.357054	-0.303171	0.504821	-0.492146	0.2601	-0.0325584	0.959881	-0.594696	0.13179	-0.36099	0.390236	-0.481507	0.199821	-1.22501	0.000370362	-1.26034	0.000236335	0.116523	0.91725	0.459588	0.375134	0.288055	0.385798	0.207622	0.376644	0.269939	0.270164	-0.173447	0.797159	0.0990799	0.949046	-0.0353316	0.999986	NA	-0.0724526	0.999971	0.270612	0.958827	-0.178337	0.771817	-0.448949	0.361082	0.113189	0.886825	-0.0578197	0.960003	-0.328432	0.668411	0.233706	0.845993	-0.175003	0.818573	-0.10255	0.979094	-0.761167	0.0157767	-0.743501	0.0663345	-0.778833	0.0343087	-0.60993	0.120443	-0.517086	0.309881
A_55_P1992734	NM_146297	Olfr1115	6.2193	6.0316	5.95091	6.53082	6.36795	6.18903	6.17164	5.89484	6.06158	5.9692	6.0983	5.99165	6.22137	6.09377	6.09924	-0.187703	0.733378	-0.26839	0.499183	0.31152	0.360255	0.148648	0.784648	-0.0302707	0.953476	-0.0476646	0.934697	-0.324457	0.32395	-0.157718	0.661088	-0.250104	0.444959	-0.121002	0.757446	0.57991	0.108564	-0.178919	0.769985	0.200496	0.48107	0.00557075	0.987253	0.0413997	0.897359	0.193423	0.681844	0.0376234	0.979844	0.129102	0.999986	NA	0.417038	0.743969	-0.341791	0.801363	-0.469238	0.180875	-0.127448	0.815753	-0.110054	0.859516	-0.635977	0.0686869	-0.294186	0.610264	-0.276792	0.687282	0.220725	0.670838	-0.196313	0.884193	-0.0278349	0.950092	-0.0923857	0.877958	0.0367158	0.937268	0.229719	0.554854	0.107588	0.862439
A_55_P2048800	NM_001271432	Cd82	5.64214	5.32616	5.82319	6.00842	5.73299	6.0434	5.78794	5.82468	6.01786	6.66944	6.57645	5.70715	6.97888	6.66363	6.45584	-0.315971	0.3953	0.181059	0.653915	0.366287	0.20665	0.0908513	0.87315	0.401262	0.151441	0.145803	0.729572	0.182543	0.600225	0.375722	0.17236	1.02731	6.93242e-05	0.934312	0.000231965	0.185228	0.750682	0.310411	0.439338	0.247819	0.28629	0.192215	0.236263	0.177459	0.347005	-0.133329	0.785505	-0.0276158	0.984741	-0.0929971	0.999986	NA	-0.0902072	0.999971	0.0349757	0.999118	0.00943512	0.987002	-0.0255406	0.965182	0.229918	0.582842	-0.183744	0.727719	-0.21872	0.722854	0.0367392	0.983308	-0.035255	0.960841	0.0549522	0.987984	0.605089	0.00924885	0.651588	0.0255979	0.558591	0.0409709	1.27173	1.24204e-05	0.748692	0.0209718
A_55_P1989312	NM_001171004	Prkd3	11.1644	11.6307	11.741	12.051	11.7386	11.9998	11.7176	12.0581	12.1204	11.9496	11.9513	11.9685	12.0968	12.1221	11.9522	0.466251	0.00374469	0.576581	0.000255277	0.886612	4.24154e-08	0.574129	0.000208487	0.835413	1.27814e-07	0.553144	0.000266735	0.893649	2.84235e-08	0.955945	5.60637e-09	0.785203	2.95819e-07	0.786899	2.45625e-07	0.310031	0.0882898	0.261284	0.160545	0.285658	0.00896591	0.324954	6.06165e-05	0.30394	0.000477573	-0.371653	0.0101558	-0.0268259	0.968779	0.00169607	0.999986	NA	-0.00245254	0.999971	-0.0511993	0.999118	0.0693327	0.787894	0.120532	0.607679	0.402801	0.0153041	0.0070369	0.98817	0.0582362	0.908137	0.340505	0.0842418	-0.0234369	0.953607	-0.0209844	0.99419	-0.169894	0.23655	-0.170742	0.393766	-0.169046	0.319381	0.128257	0.509039	-0.0163199	0.968872
A_52_P288260	NM_205810	Mrgprb1	4.31736	4.14377	3.84305	4.22938	4.08295	4.02768	4.22444	4.35734	4.09588	4.19542	4.08502	4.66664	4.50055	4.66706	5.43093	-0.173592	0.884672	-0.474308	0.471874	-0.0879764	0.921004	-0.234408	0.803636	-0.28968	0.671529	-0.0929149	0.923339	0.039983	0.962155	-0.22148	0.720607	-0.12194	0.863906	-0.232333	0.719206	0.386331	0.703506	-0.0552716	0.974504	0.16553	0.789268	0.127422	0.753587	0.154653	0.731142	-0.0021665	0.999055	0.0190978	0.9937	-0.110393	0.999986	NA	0.239899	0.999971	-0.201704	0.999118	-0.133503	0.888909	0.0682002	0.949375	-0.128565	0.907773	0.127959	0.922928	0.329663	0.798121	0.132898	0.960529	0.381393	0.659042	0.141494	0.978943	0.044343	0.952622	0.0995398	0.924764	-0.0108537	0.990171	-0.166089	0.836344	0.764291	0.257826
A_52_P49250	NM_001003817	Erbb2	8.0256	7.75207	8.00391	8.46624	8.26172	8.67792	8.79527	9.0198	8.68876	8.31318	8.59313	8.97073	8.58702	8.58721	8.58374	-0.273526	0.276326	-0.0216865	0.957912	0.440639	0.0221865	0.236119	0.341081	0.652319	0.000591996	0.769674	0.000113728	0.9942	8.45316e-07	0.663158	0.000470646	0.287586	0.14006	0.567527	0.00194456	0.462326	0.0431205	0.4162	0.0678679	0.439263	0.00195751	0.359543	0.000577452	0.367684	0.0012003	-0.0590048	0.888436	0.234743	0.361727	0.279942	0.808297	NA	0.257806	0.800203	0.21168	0.844857	0.222519	0.393156	0.0108387	0.980105	-0.106516	0.771689	0.553561	0.0123697	0.341881	0.23435	0.224526	0.568812	0.791361	0.000463602	0.533555	0.0611546	-0.235601	0.203212	-0.375572	0.0913108	-0.0956307	0.71733	-0.38371	0.0631578	-0.386991	0.120407
A_55_P2044339	NR_029469	D4Ertd617e	4.95994	5.09686	4.89034	5.14497	4.99975	5.16276	5.20466	4.96148	4.83124	4.8308	5.03131	4.9972	4.76034	5.04514	5.03967	0.136924	0.726187	-0.0696041	0.853625	0.185027	0.475273	0.0398102	0.937289	0.202823	0.412237	0.244717	0.334241	0.00154315	0.996141	-0.128697	0.610599	-0.129144	0.612272	0.0713719	0.805847	0.254632	0.430654	0.163012	0.675651	0.208822	0.238835	-0.00646707	0.977523	0.0581567	0.768369	0.308294	0.188399	0.0636047	0.937855	0.200515	0.974344	NA	0.109414	0.999971	0.0177951	0.999118	-0.313725	0.220572	-0.33152	0.212396	-0.373414	0.142821	-0.183484	0.616107	-0.201279	0.638915	-0.243174	0.562262	0.314321	0.255148	0.204907	0.731852	0.0998116	0.683614	-0.000446184	0.999434	0.200069	0.416596	-0.236858	0.345291	0.0424649	0.933907
A_55_P2069415	NM_008053	Fxr1	13.1329	12.6797	12.5458	12.3293	12.5281	12.4553	12.5242	12.5225	12.4231	12.1089	11.9614	12.5107	11.7231	11.787	12.0384	-0.453221	0.0423285	-0.58712	0.0051496	-0.803601	5.87625e-05	-0.60477	0.00343353	-0.677607	0.000517263	-0.60864	0.00266851	-0.610421	0.00168585	-0.709771	0.0002798	-1.024	5.36377e-07	-1.17148	2.76629e-08	-0.216481	0.516096	-0.0728366	0.888046	-0.144659	0.451107	-0.100173	0.464298	-0.0970329	0.540132	0.0514564	0.911178	0.0541717	0.950048	-0.147485	0.999986	NA	-0.0176504	0.999971	0.125994	0.985584	0.0938295	0.785783	-0.0321643	0.940348	-0.101132	0.794433	0.19318	0.562187	0.067186	0.926928	-0.00178125	0.999781	-0.0215198	0.968656	-0.00386941	0.998822	-0.387969	0.0277026	-0.314227	0.191937	-0.461712	0.0228555	-0.787543	0.000176337	-0.472263	0.0568799
A_66_P106699	NM_001033316	Ffar3	6.90393	6.96523	6.87904	7.00563	6.91931	7.16204	6.83911	6.75852	7.09039	6.98776	6.78683	6.75098	6.51484	6.77884	6.72025	0.0612945	0.955163	-0.0248919	0.976849	0.101693	0.873249	0.0153737	0.987799	0.258103	0.611552	-0.0648187	0.932007	-0.145408	0.801898	0.186457	0.696362	0.083829	0.881172	-0.117104	0.829917	0.126585	0.913864	0.242729	0.758051	0.184657	0.665575	0.12499	0.673662	0.0962415	0.796023	-0.0853427	0.92425	0.0983376	0.952691	-0.200933	0.999986	NA	0.0402656	0.999971	0.15641	0.999118	0.0847633	0.911047	-0.0716464	0.930708	0.251275	0.708149	-0.247102	0.750694	-0.403511	0.582346	-0.0805897	0.970018	-0.0399268	0.969623	-0.0801924	0.987299	-0.203094	0.642223	-0.102628	0.900526	-0.30356	0.519108	-0.236138	0.663265	-0.0307342	0.977868
A_55_P2072391	NM_001110239	Acp1	8.54484	8.59142	8.43059	8.5052	8.37707	8.6359	8.36032	8.4932	8.60777	8.62744	8.72977	8.56085	8.55082	8.40435	8.4232	0.046579	0.926329	-0.114246	0.694099	-0.0396384	0.902871	-0.167765	0.533537	0.0910572	0.734265	-0.184516	0.442453	-0.0516426	0.862869	0.0629291	0.795837	0.0826045	0.735579	0.184935	0.358456	0.0746081	0.886946	0.258823	0.311322	0.166715	0.308773	0.171185	0.106632	0.155435	0.203437	-0.190159	0.436058	0.0385884	0.966221	0.102331	0.999986	NA	-0.0535188	0.999971	0.130696	0.971607	0.102568	0.738994	-0.0281282	0.944028	0.247445	0.320691	-0.0120042	0.984016	-0.1427	0.748009	0.132873	0.818014	-0.0702691	0.868581	-0.0167503	0.996208	0.0708409	0.756134	0.0196754	0.962884	0.122006	0.609628	-0.010027	0.977631	-0.137642	0.678229
A_66_P102853	NM_178793	Ccbe1	5.02137	5.08935	4.88673	4.81703	4.87292	5.25923	4.89288	4.84749	4.73599	4.97539	5.02319	4.92561	4.9259	4.7507	4.56522	0.0679858	0.936502	-0.134643	0.795453	-0.204343	0.625583	-0.148446	0.8015	0.237864	0.544746	-0.128487	0.808393	-0.173877	0.682795	-0.285381	0.408324	-0.0459762	0.921916	0.00182013	0.997702	-0.0697	0.945759	0.38631	0.387123	0.158305	0.639229	0.0307576	0.919809	0.0904065	0.752921	0.101142	0.878176	0.214201	0.735888	0.0477963	0.999986	NA	-0.0138032	0.999971	0.442206	0.650585	-0.0810381	0.893637	-0.523244	0.175316	-0.156894	0.791906	0.030466	0.975773	-0.41174	0.426967	-0.04539	0.980866	0.00615606	0.994227	0.0199593	0.996626	0.263303	0.405201	0.239405	0.617408	0.287201	0.433069	0.000289869	0.999834	-0.360389	0.443608
A_55_P2022763	NM_012035	Trpc7	4.30376	4.26572	4.30443	4.22282	4.25329	4.41135	4.10357	3.98638	4.15685	4.31406	4.44688	4.60491	4.3753	4.47206	4.38868	-0.0380379	0.969541	0.000677608	0.999739	-0.0809404	0.885393	-0.0504698	0.951317	0.107591	0.837337	-0.200185	0.692078	-0.317374	0.416217	-0.146905	0.724665	0.0103023	0.985377	0.143127	0.74596	-0.081618	0.941459	0.158061	0.838822	0.0382213	0.940466	-0.0260814	0.939524	-0.0135822	0.972737	0.0319546	0.970317	0.068692	0.966221	0.132825	0.999986	NA	-0.0511474	0.999971	0.188531	0.993342	-0.0659642	0.919854	-0.254495	0.631791	0.0532802	0.946638	-0.236434	0.713336	-0.424965	0.453258	-0.117189	0.942179	-0.200862	0.758694	-0.149715	0.950835	0.223619	0.53398	0.157207	0.798735	0.290032	0.466787	-0.229616	0.615098	-0.216231	0.724142
A_52_P175199	NM_173418	Lrit2	4.76271	5.01665	4.45487	4.46745	4.73371	4.62845	4.43268	4.43502	4.50528	4.35934	4.6841	4.68862	4.68138	4.34575	4.70574	0.253937	0.680134	-0.307841	0.519399	-0.295265	0.496895	-0.0289983	0.974985	-0.134257	0.799607	-0.330031	0.467849	-0.327692	0.424913	-0.257435	0.52414	-0.403376	0.265977	-0.078609	0.880365	0.012576	0.992732	-0.105258	0.912067	-0.0463412	0.92927	-0.0313718	0.928176	-0.0301142	0.939649	-0.0374682	0.96605	0.219926	0.771651	0.324767	0.977067	NA	0.278843	0.967152	0.161009	0.999118	0.0378305	0.959102	-0.123178	0.853778	0.0725966	0.929562	-0.0324263	0.977387	-0.193435	0.846071	0.00233975	0.999781	-0.0221901	0.981109	-0.301033	0.793633	0.0164424	0.976514	-0.145941	0.827406	0.178826	0.701043	-0.00723941	0.991515	0.0171183	0.986185
A_55_P2022337	NM_007856	Dhcr7	8.43229	9.91926	9.62212	9.81636	9.65715	10.0508	10.2992	10.5194	10.3524	10.2359	10.2099	9.96713	10.1312	9.99149	10.12	1.48698	2.70401e-06	1.18984	7.51457e-05	1.38408	2.05115e-06	1.22487	3.60651e-05	1.6185	7.57236e-08	1.86694	6.79206e-09	2.08715	1.74776e-10	1.92007	1.29581e-09	1.80366	4.04356e-09	1.77765	4.89077e-09	0.19424	0.753018	0.393628	0.308307	0.293934	0.2125	0.325233	0.0350869	0.269359	0.130727	-0.136669	0.794482	0.134727	0.85806	-0.0260126	0.999986	1	0.035033	0.999971	0.234421	0.933651	0.535996	0.100062	0.301575	0.454948	0.0531309	0.936985	0.703073	0.0319732	0.468652	0.270704	0.220208	0.782217	0.677105	0.0416661	0.642072	0.140637	-0.129417	0.698072	-0.11641	0.831221	-0.142423	0.707692	0.164064	0.68721	0.152912	0.78262
A_55_P2051322	NM_025994	Efhd2	9.11859	9.48984	9.8813	10.4337	10.1586	10.6482	10.6375	10.8768	10.2284	10.0612	9.79251	9.81397	9.76623	9.61572	9.80182	0.371251	0.374011	0.762718	0.0179326	1.31511	1.81668e-05	1.04	0.000927217	1.52962	1.09786e-06	1.51894	2.49788e-06	1.75826	6.2714e-08	1.10982	0.000190323	0.942615	0.00107756	0.67392	0.0186631	0.552397	0.156237	0.489619	0.211835	0.521008	0.0210392	0.320984	0.0574488	0.427112	0.0172092	0.0849011	0.900315	0.245893	0.649399	-0.268695	0.988682	3	0.277281	0.947804	0.214504	0.970565	-0.205295	0.665509	-0.419799	0.298039	-0.409122	0.313268	0.443146	0.286573	0.228642	0.756504	0.23932	0.779666	0.756224	0.0339472	0.478942	0.38936	-0.301552	0.316266	-0.167205	0.756023	-0.4359	0.188194	-0.0477426	0.930515	-0.0121511	0.9889
A_55_P2110377	NM_001011818	Olfr316	4.89407	4.81883	4.74249	5.0064	4.68785	4.79581	4.62084	4.67987	4.5832	4.81667	4.96709	4.82286	4.6144	4.4673	4.45027	-0.0752416	0.908233	-0.151586	0.707516	0.112327	0.77103	-0.20622	0.597989	-0.0982616	0.802565	-0.273229	0.397111	-0.214202	0.496334	-0.310871	0.253258	-0.0774058	0.830298	0.0730187	0.844297	0.263912	0.551934	0.107958	0.865152	0.185935	0.449155	0.0825928	0.678736	0.143632	0.4553	-0.0106922	0.987912	-0.132611	0.836635	0.150425	0.999986	NA	-0.0546344	0.999971	-0.210588	0.938216	-0.423197	0.167915	-0.212609	0.594221	-0.0376419	0.951595	-0.326529	0.381548	-0.115941	0.889069	0.0590264	0.968076	-0.121643	0.823914	-0.0670087	0.983306	0.308677	0.205295	0.233465	0.534489	0.383889	0.166012	-0.208454	0.539568	-0.372589	0.300748
A_55_P1962693	NM_001122954	Pla2g5	8.68627	8.4062	6.62913	5.36029	5.88093	5.47202	5.8704	5.95267	7.76477	8.76717	8.43579	5.7669	6.83952	6.42812	6.93434	-0.280068	0.868234	-2.05713	0.00600003	-3.32597	5.16196e-06	-2.80534	0.00015486	-3.21425	8.06335e-06	-2.81587	0.000114055	-2.7336	0.000102095	-0.921493	0.217767	0.0809003	0.942551	-0.250481	0.800077	-1.26884	0.168387	-0.40891	0.793589	-0.838876	0.145159	0.010617	0.989466	-0.531828	0.272771	-0.988321	0.227646	-0.318238	0.87723	-0.331381	0.999986	4	-0.748203	0.90553	0.111728	0.999118	2.40448	0.00175446	2.29275	0.00450753	1.89437	0.0174515	0.592374	0.64654	0.480646	0.797397	0.0822678	0.985593	-0.758735	0.485372	-0.0105317	0.998822	0.836703	0.220016	1.00239	0.259037	0.671013	0.427244	1.07262	0.178383	1.16743	0.226188
A_55_P2066958	NM_001282037	Sh3glb1	10.2694	10.2595	10.6986	10.8342	10.8341	10.9495	10.6998	10.7876	10.8233	10.9297	11.1676	11.1273	11.46	11.4778	11.3061	-0.00988594	0.987706	0.429222	0.0650525	0.564876	0.00674938	0.564764	0.0106756	0.680118	0.00101356	0.43041	0.0539183	0.518257	0.0124318	0.553955	0.0071762	0.660337	0.00107455	0.898281	1.49688e-05	0.135654	0.780953	0.115354	0.810414	0.125504	0.570445	0.104503	0.474577	0.112952	0.486692	-0.105696	0.787024	0.125392	0.798076	0.237944	0.923338	NA	0.135542	0.986616	0.115242	0.999118	-0.0109211	0.98129	-0.126163	0.734194	0.123545	0.753932	-0.0466188	0.93893	-0.16186	0.752264	0.0878471	0.92652	0.00118837	0.998497	-0.134354	0.897489	0.225354	0.278183	0.106381	0.785006	0.344326	0.128032	0.332654	0.15841	0.178764	0.624098
A_55_P2092859	NM_013471	Anxa4	9.58338	8.76119	9.26377	9.05791	9.60005	9.24348	9.71835	9.5111	10.4607	11.3597	11.4719	10.2109	11.5015	11.3061	10.9559	-0.82219	0.0027733	-0.319608	0.308199	-0.525461	0.0390076	0.0166767	0.980796	-0.339901	0.215808	0.134979	0.740798	-0.0722767	0.859268	0.877275	0.000403257	1.77636	4.94458e-10	1.88851	8.93584e-11	-0.205853	0.68984	-0.356577	0.306964	-0.281215	0.179751	0.0408932	0.8599	-0.256562	0.106943	-0.26752	0.416369	0.260922	0.490484	0.112144	0.999986	2	0.336284	0.801398	0.18556	0.964933	1.40274	1.22813e-06	1.21718	3.29134e-05	0.742296	0.00826833	0.453184	0.16167	0.267624	0.585367	-0.207256	0.765635	0.454587	0.154478	0.118302	0.948283	0.955159	3.02769e-05	0.899087	0.00103571	1.01123	0.000112354	1.29069	4.83421e-06	0.745035	0.0159914
A_55_P2175195	NM_011505	Stxbp4	6.95134	6.90672	7.14326	7.53857	7.08098	7.54894	7.25253	7.54536	7.58639	7.46847	7.48875	7.40134	7.01547	7.10748	7.33967	-0.0446187	0.930299	0.191922	0.436066	0.587226	0.00137733	0.129634	0.673514	0.597602	0.00102966	0.301185	0.144365	0.594019	0.00110437	0.635045	0.000490562	0.517124	0.00348565	0.537412	0.00225074	0.395304	0.0824164	0.467969	0.0266953	0.431636	0.00153671	0.395893	9.52636e-05	0.385369	0.00042602	-0.313346	0.116944	-0.0259561	0.977618	0.0202884	0.999986	NA	-0.0622888	0.999971	0.0103765	0.999118	0.0478186	0.896457	0.0374421	0.925926	0.333859	0.144274	0.00679306	0.991257	-0.0035834	0.996798	0.292834	0.331676	0.109263	0.771542	0.171552	0.768072	-0.107777	0.609623	-0.117921	0.710462	-0.0976326	0.698093	-0.385872	0.0504828	-0.06167	0.881251
A_52_P63680	NM_175731	Acer1	5.24037	5.01693	4.89035	4.75842	4.86914	4.82129	4.81334	4.63651	4.70576	4.58868	4.72775	5.43019	4.84016	5.3524	5.29224	-0.223435	0.772604	-0.350016	0.508264	-0.481945	0.262107	-0.371234	0.494041	-0.419081	0.342295	-0.427029	0.372937	-0.603857	0.131034	-0.534609	0.180431	-0.65169	0.0843672	-0.512623	0.188644	-0.131929	0.909351	-0.0478469	0.97093	-0.0898881	0.864244	-0.127114	0.670828	-0.118868	0.736993	0.142204	0.860615	0.020823	0.991426	0.139068	0.999986	NA	-0.0212183	0.999971	0.0628642	0.999118	-0.052664	0.948387	-0.115528	0.880748	-0.10758	0.900447	-0.121912	0.902971	-0.184776	0.877948	-0.176828	0.911279	-0.0770131	0.940362	-0.0557948	0.993852	-0.0475472	0.933631	-0.117081	0.884573	0.0219866	0.972669	-0.590027	0.169661	-0.137948	0.868548
A_55_P2162185	NM_001081353	2210408I21Rik	5.41309	6.07025	5.46905	5.46322	5.74822	5.52398	5.10942	5.2259	5.27581	4.93488	4.8983	5.01817	5.04379	5.00579	5.29143	0.657153	0.0773665	0.0559566	0.93142	0.0501237	0.931784	0.335122	0.450718	0.110881	0.828471	-0.303671	0.481622	-0.187196	0.67565	-0.137281	0.740565	-0.478215	0.142568	-0.514794	0.106249	-0.00583283	0.997232	-0.224241	0.726167	-0.115037	0.775357	-0.0700038	0.804509	-0.0378662	0.919301	-0.141432	0.8261	0.169961	0.83396	-0.0365787	0.999986	NA	0.279165	0.9569	0.0607574	0.999118	-0.187405	0.72479	-0.248162	0.637032	0.16639	0.791344	-0.237319	0.705786	-0.298077	0.666436	0.116475	0.941543	-0.359627	0.462484	-0.638792	0.22609	-0.359224	0.255586	-0.340935	0.452452	-0.377513	0.307897	0.0256203	0.967329	0.273263	0.624966
A_51_P127297	NM_008288	Hsd11b1	5.17779	5.15925	5.25279	5.2269	5.14402	5.27702	5.30302	5.56652	5.4992	5.481	5.61111	6.66711	5.58725	5.60517	5.70886	-0.0185384	0.981203	0.0750041	0.874061	0.0491134	0.912199	-0.0337649	0.958103	0.099233	0.796238	0.125232	0.761397	0.388734	0.138398	0.321412	0.225876	0.30321	0.248337	0.433324	0.0753207	-0.0258907	0.976901	0.132998	0.817682	0.0535536	0.878829	0.159132	0.319374	0.123536	0.534564	-0.22984	0.510874	-0.0293247	0.981339	0.130114	0.999986	NA	-0.108769	0.999971	0.0501196	0.999118	0.272298	0.427108	0.222179	0.562811	0.196179	0.635075	0.33962	0.343899	0.289501	0.531277	0.263502	0.633204	0.0502282	0.940609	0.158997	0.89791	0.046855	0.893841	-0.018202	0.975509	0.111912	0.74928	-1.07986	5.823e-05	-0.958247	0.00199839
A_55_P2167714	NM_010646	Klra12	4.38528	4.44676	4.44384	4.31197	4.37243	4.23521	4.36066	4.17903	4.53686	4.31685	4.46984	4.62961	4.74812	4.65892	4.92535	0.0614798	0.93501	0.0585644	0.913827	-0.0733056	0.872395	-0.0128471	0.985881	-0.150075	0.69811	-0.0246186	0.966993	-0.206254	0.551573	0.151578	0.652342	-0.068432	0.862806	0.0845555	0.828375	-0.13187	0.856252	-0.137228	0.828626	-0.134549	0.658044	-0.0765471	0.729412	-0.150244	0.468135	0.00271957	0.997209	-0.0740903	0.950048	0.152987	0.999986	NA	-0.0714115	0.999971	-0.0767691	0.999118	0.224883	0.580126	0.301652	0.436871	0.176196	0.717179	-0.132948	0.833078	-0.0561792	0.960595	-0.181635	0.839692	-0.083183	0.900876	-0.0117715	0.997284	-0.143516	0.64843	-0.22001	0.601539	-0.0670221	0.874484	0.118505	0.780833	0.295732	0.490936
A_55_P2028532	NM_001029895	Ate1	8.1887	8.64994	8.25604	8.24585	8.14472	8.3391	8.20313	8.41196	8.21928	7.78398	7.64519	8.25599	7.73289	7.68467	7.92189	0.461235	0.019845	0.0673399	0.831947	0.0571417	0.846111	-0.0439879	0.916642	0.150398	0.504006	0.0144211	0.970925	0.223252	0.260661	0.0305777	0.905184	-0.40472	0.018696	-0.543511	0.00140919	-0.0101981	0.987205	0.194385	0.494025	0.0920937	0.643381	0.102751	0.38679	0.131006	0.292157	-0.112494	0.710423	-0.00903599	0.99174	-0.138791	0.999986	NA	-0.111328	0.990099	0.0932558	0.999118	-0.026564	0.944104	-0.11982	0.695751	0.0161566	0.97002	0.16611	0.59162	0.0728541	0.905613	0.208831	0.568381	-0.0529188	0.90513	0.058409	0.977079	-0.504694	0.00137474	-0.435298	0.028027	-0.574089	0.00163899	-0.5231	0.0049174	-0.334103	0.155815
A_66_P122837	NM_001005419	Ado	6.93371	8.0714	7.28012	7.49442	7.22843	7.7377	7.41464	7.5054	7.42064	7.0795	6.94218	7.499	6.82728	6.78608	7.19656	1.1377	6.14553e-06	0.346417	0.185211	0.560714	0.0114136	0.294722	0.289023	0.803997	0.000271303	0.480936	0.0402693	0.571695	0.00914549	0.48693	0.0271996	0.145791	0.592358	0.00847301	0.982439	0.214297	0.600102	0.509275	0.0500686	0.361786	0.0326551	0.231809	0.0656605	0.271444	0.0462258	-0.0483768	0.92832	0.0957938	0.889087	-0.137318	0.999986	NA	-0.0516951	0.999971	0.243283	0.846943	-0.0737839	0.861657	-0.317067	0.288067	0.0059947	0.991313	0.0109803	0.987563	-0.232302	0.597538	0.0907589	0.929953	0.134519	0.764836	0.186214	0.816212	-0.409798	0.0404849	-0.341139	0.213336	-0.478457	0.0379515	-0.671726	0.00374459	-0.302448	0.35446
A_51_P109369	NM_026346	Fbxo32	6.31652	6.09781	6.34997	5.61732	6.30805	5.63845	6.32441	5.84316	5.87503	6.11088	6.45715	6.24343	6.87047	6.78213	6.83773	-0.218706	0.620841	0.0334543	0.951242	-0.699191	0.00674938	-0.00846713	0.990324	-0.678069	0.00815184	0.00789362	0.989676	-0.473359	0.0751951	-0.441487	0.0951198	-0.205637	0.498296	0.140631	0.677171	-0.732646	0.0140563	-0.669602	0.0237655	-0.701124	0.000267238	-0.583987	4.72295e-05	-0.627834	5.51077e-05	0.465317	0.0919882	-0.0103997	0.9937	0.346268	0.860372	NA	-0.0419214	0.999971	0.0211219	0.999118	0.257704	0.485275	0.236582	0.552978	-0.449381	0.167412	0.225832	0.630162	0.20471	0.743021	-0.481253	0.212878	-0.0255606	0.971466	0.0163607	0.996626	0.408984	0.0869078	0.23585	0.543613	0.582118	0.0299487	0.627045	0.0213991	0.594296	0.0708795
A_51_P172048	NM_147074	Olfr653	4.73795	4.53031	4.53859	4.76876	4.43161	4.59669	4.58086	4.56028	4.33299	4.44237	4.57583	4.799	4.34405	4.34515	4.621	-0.207645	0.503194	-0.199366	0.466852	0.0308074	0.933755	-0.306345	0.201722	-0.141258	0.602185	-0.157088	0.590876	-0.177667	0.476019	-0.404966	0.0449845	-0.295583	0.15074	-0.162121	0.492082	0.230173	0.489611	0.165087	0.659975	0.19763	0.262434	0.0476618	0.784189	0.124893	0.403741	0.134229	0.688773	-0.139523	0.743742	0.133463	0.999986	NA	-0.10698	0.999971	-0.172066	0.932729	-0.435773	0.0607006	-0.263708	0.340761	-0.247878	0.384479	-0.208475	0.530078	-0.0364089	0.96486	-0.0205798	0.988179	0.0422783	0.938413	0.149258	0.858836	0.176114	0.401632	0.109383	0.765693	0.242845	0.294961	-0.454949	0.0332299	-0.177992	0.608023
A_55_P1957344	NM_146130	Hnrnpa3	14.0605	13.8351	14.0919	14.1462	14.111	14.0623	13.8718	13.8771	14.0693	13.6744	13.4757	13.2448	13.5145	13.4125	13.3466	-0.225478	0.260803	0.0313681	0.920246	0.0856772	0.701979	0.050447	0.881827	0.00177032	0.994607	-0.188684	0.318647	-0.183439	0.29388	0.00880121	0.970585	-0.386159	0.00944458	-0.584852	0.000100171	0.0543091	0.907703	-0.0486767	0.909714	0.00281624	0.991504	0.0138252	0.930828	0.0036256	0.984244	-0.101365	0.695607	-0.032414	0.966378	-0.198693	0.877455	NA	0.0190789	0.999971	-0.0839069	0.999118	-0.076876	0.774968	0.00703089	0.983882	0.197485	0.358758	-0.269117	0.183543	-0.18521	0.513155	0.00524433	0.996642	-0.220052	0.300347	-0.239131	0.41537	-0.494306	0.000339095	-0.39496	0.021079	-0.593653	0.000217031	0.269785	0.114067	0.101882	0.72669
A_55_P2043882	NM_012035	Trpc7	4.23897	4.23052	4.24307	4.21096	4.32236	4.19993	4.30599	4.36764	4.18932	4.32555	4.2857	4.71655	4.58032	4.53356	4.23602	-0.0084451	0.991056	0.00409889	0.995872	-0.0280087	0.954173	0.0833924	0.884108	-0.0390411	0.930875	0.0670207	0.893869	0.128672	0.734003	-0.0496497	0.893347	0.0865804	0.813443	0.0467333	0.90876	-0.0321075	0.97286	-0.122434	0.846612	-0.0772705	0.821432	-0.0485108	0.837143	-0.0309632	0.918003	0.0275095	0.96791	0.0341306	0.979799	-0.039847	0.999986	NA	0.0792935	0.999971	-0.0110324	0.999118	-0.021641	0.969724	-0.0106086	0.985623	-0.11667	0.828426	0.156681	0.780859	0.167713	0.814433	0.0616515	0.967744	0.0629218	0.925739	-0.0163717	0.996626	0.116307	0.712345	0.13623	0.774799	0.096383	0.798843	-0.136232	0.729587	-0.480535	0.162659
A_55_P2087162	NM_001145826	Specc1l	8.13337	8.37831	8.51479	8.69646	8.42082	8.44282	8.41389	8.54708	8.64114	8.57239	8.7303	8.7619	8.65649	8.6688	8.67826	0.244935	0.25492	0.381421	0.0356246	0.563089	0.000694413	0.287446	0.129853	0.309447	0.0696851	0.280516	0.128984	0.413709	0.0119809	0.507766	0.00191422	0.439019	0.00602508	0.596932	0.000207651	0.181668	0.520863	0.0220008	0.968657	0.101834	0.559772	0.132042	0.1892	0.112287	0.347604	-0.180222	0.40693	-0.173808	0.48702	0.157913	0.977067	NA	-0.0939748	0.997858	-0.253642	0.608383	-0.055323	0.861657	0.198319	0.398797	0.22725	0.31426	-0.149379	0.612892	0.104262	0.822162	0.133193	0.779343	-0.100905	0.764802	-0.0069305	0.997284	0.0102102	0.96916	-0.0687465	0.833773	0.0891668	0.693974	-0.105411	0.660041	-0.0836372	0.805879
A_65_P06111	NM_177069	Fbxw21	4.95396	4.76853	4.74167	5.05227	4.74385	4.73233	4.83186	4.74929	4.76578	4.90356	5.0342	4.83933	4.79783	4.6416	4.90757	-0.185431	0.676563	-0.212295	0.546458	0.0983054	0.801522	-0.210118	0.575364	-0.22163	0.469175	-0.122106	0.766747	-0.204671	0.508951	-0.188187	0.520218	-0.0503987	0.893158	0.080234	0.821714	0.3106	0.420141	-0.0115122	0.98992	0.149544	0.56496	0.0524607	0.810011	0.0721745	0.759569	0.0743228	0.892405	-0.158879	0.772685	0.130633	0.999986	NA	0.00217754	0.999971	-0.319935	0.742283	-0.286492	0.393156	0.0334428	0.950977	-0.0660809	0.907024	-0.302976	0.417735	0.0169591	0.988454	-0.0825647	0.946841	0.0901891	0.87689	0.0880116	0.974625	0.203105	0.436269	0.137788	0.7564	0.268421	0.353196	-0.0414959	0.926147	0.0682424	0.905618
A_52_P491544	NM_017464	Nedd9	5.46556	5.34137	6.24067	7.13948	6.64069	7.81136	6.73829	8.07512	8.60192	8.36977	8.06965	9.24908	8.22518	8.20736	8.28431	-0.124191	0.878708	0.775105	0.0319586	1.67392	1.72475e-06	1.17513	0.000749431	2.3458	9.20066e-10	1.27273	0.000216083	2.60956	5.62427e-11	3.13636	3.27411e-13	2.9042	1.86429e-12	2.60409	3.09238e-11	0.898812	0.0196541	1.17067	0.00141034	1.03474	3.3497e-05	1.36709	1.85399e-10	1.13544	1.01334e-07	-1.60023	2.09426e-06	0.535951	0.165796	-0.300115	0.986751	1	0.400022	0.866597	0.67188	0.322904	1.46245	7.47803e-05	0.790566	0.0448503	1.86363	1.35007e-06	0.935641	0.0149348	0.263761	0.741755	1.33683	0.000974567	0.497626	0.267933	0.0976044	0.978943	-0.382215	0.240098	-0.232157	0.67291	-0.532272	0.139436	-1.0239	0.00315195	-0.964769	0.0186862
A_51_P427674	NM_013495	Cpt1a	10.4801	8.71215	8.17796	6.65521	7.56733	6.09163	7.59198	6.71345	6.12786	6.50818	6.54922	6.37267	7.44124	7.32596	6.57413	-1.76799	0.000765474	-2.30218	1.26958e-05	-3.82493	4.85817e-11	-2.91281	1.03382e-07	-4.38852	9.11161e-13	-2.88816	7.9952e-08	-3.76669	5.56818e-11	-4.35228	9.75971e-13	-3.97196	8.2064e-12	-3.93092	9.17481e-12	-1.52275	0.00504725	-1.4757	0.0056467	-1.49923	3.13486e-05	-1.38205	5.92245e-07	-1.29233	9.69609e-06	1.17132	0.0135206	-0.587107	0.36158	0.0410433	0.999986	5	-0.610633	0.833945	-0.56358	0.807802	-0.527345	0.424725	0.036235	0.972255	-1.46412	0.00629576	0.0582478	0.970689	0.621828	0.458123	-0.878526	0.221492	-0.585982	0.402475	0.0246511	0.997284	0.400843	0.426867	0.380321	0.61461	0.421364	0.473727	1.06857	0.0354444	0.201458	0.842575
A_55_P2086387	NM_028170	1700030K09Rik	8.18676	8.05422	7.3847	7.30706	7.44003	7.39448	7.20243	7.37202	7.59891	7.42496	7.09938	8.21115	7.07141	7.255	7.81459	-0.132541	0.775071	-0.80206	0.000922298	-0.879704	0.000120814	-0.746735	0.00170115	-0.792277	0.000427691	-0.984328	3.52266e-05	-0.814743	0.000303793	-0.587855	0.00844217	-0.761799	0.000519019	-1.08738	2.15792e-06	-0.0776432	0.911318	-0.0455413	0.947754	-0.0615923	0.839836	0.0757301	0.671729	0.015467	0.955327	-0.283029	0.308437	0.0713759	0.935711	-0.325581	0.816599	NA	0.055325	0.999971	0.0874268	0.999118	0.291848	0.326399	0.204422	0.559282	0.396473	0.1629	0.0649607	0.916388	-0.0224661	0.982853	0.169585	0.806558	-0.182268	0.649766	-0.237593	0.705846	-0.336734	0.110925	-0.173943	0.631243	-0.499525	0.0336411	-1.13975	7.15578e-06	-0.396559	0.195125
A_55_P2029417	NM_183287	2610318N02Rik	12.1542	11.8519	11.575	11.3207	11.2608	11.1291	11.2285	11.2884	11.2942	10.5192	9.94504	11.0574	10.3252	10.4261	10.4824	-0.302262	0.268312	-0.579141	0.00975706	-0.833501	8.46427e-05	-0.893345	6.22764e-05	-1.02511	2.49671e-06	-0.92564	2.67489e-05	-0.865752	4.28291e-05	-0.85995	4.47503e-05	-1.63501	4.1602e-11	-2.20913	7.20271e-15	-0.25436	0.444604	-0.131765	0.767748	-0.193063	0.301393	-0.0967031	0.51749	-0.108746	0.509762	-0.0627891	0.892854	-0.252906	0.373217	-0.57412	0.23027	5	-0.314204	0.718016	-0.191608	0.909682	-0.0264486	0.952743	0.16516	0.62739	0.0656902	0.889359	-0.0322509	0.962683	0.159357	0.758965	0.059888	0.958777	-0.346499	0.206175	-0.0322956	0.993245	-1.06212	2.18882e-07	-0.775061	0.000736596	-1.34918	3.55918e-08	-0.732199	0.000869359	-0.575025	0.0266123
A_55_P2027047	NM_147067	Olfr829	4.7632	4.6588	4.65346	4.75761	4.88054	4.70168	4.82796	4.68006	4.68196	4.64021	5.1375	5.12842	4.84429	4.93234	5.23558	-0.104399	0.87906	-0.109749	0.824057	-0.00559663	0.992737	0.117339	0.83821	-0.0615199	0.896271	0.0647537	0.906181	-0.0831414	0.854609	-0.0812478	0.831553	-0.122993	0.743998	0.374297	0.193762	0.104152	0.899368	-0.178859	0.762071	-0.0373533	0.931324	-0.081991	0.719915	-0.0742006	0.787097	0.146948	0.774731	0.0855821	0.939465	0.49729	0.638169	NA	0.227088	0.967307	-0.0559233	0.999118	-0.0756512	0.892074	-0.0197279	0.974434	-0.146001	0.789984	-0.0775448	0.919121	-0.0216215	0.986975	-0.147895	0.893315	0.174502	0.755801	-0.0525852	0.989356	0.2069	0.495426	-0.0417455	0.947021	0.455545	0.132505	-0.284138	0.423978	0.107154	0.859493
A_52_P89749	NM_001199736	Topaz1	4.88932	5.07946	4.7726	4.3379	4.53271	4.34247	4.3501	4.38174	4.25564	3.92883	4.75767	4.50748	4.47972	4.3589	4.39448	0.190144	0.828746	-0.116716	0.87523	-0.55142	0.197843	-0.356608	0.533814	-0.546848	0.196205	-0.539216	0.23838	-0.50758	0.237795	-0.633674	0.112627	-0.960485	0.0104125	-0.131651	0.812384	-0.434704	0.50502	-0.19024	0.837189	-0.312472	0.393329	-0.222367	0.39357	-0.19777	0.522675	0.0314116	0.976375	-0.11766	0.941563	0.828834	0.478696	NA	-0.239892	0.991122	0.00457225	0.999118	-0.0822544	0.916409	-0.0868266	0.91726	-0.0944587	0.917321	0.0438397	0.972994	0.0392675	0.982626	0.0316354	0.991503	-0.4225	0.482656	-0.182608	0.948283	0.0876064	0.869732	-0.326811	0.586893	0.502023	0.255397	-0.0277644	0.970597	-0.113008	0.899124
A_55_P2099232	NM_001081061	Bdp1	10.3818	10.3622	10.3222	10.3826	10.346	10.5684	10.0929	10.263	10.4383	10.3999	10.406	10.6205	10.267	10.253	10.3669	-0.019613	0.964798	-0.0596464	0.813168	0.000757038	0.998783	-0.0358358	0.916395	0.186554	0.246807	-0.288926	0.0629746	-0.118859	0.51475	0.0565128	0.765676	0.0181313	0.936783	0.0242224	0.917132	0.0604035	0.883276	0.22239	0.254824	0.141397	0.264998	0.159377	0.0503953	0.150954	0.0995618	-0.257753	0.0959127	0.104804	0.72239	0.00609109	0.999986	NA	0.0238107	0.999971	0.185797	0.745272	0.0557557	0.835413	-0.130041	0.561485	0.345439	0.0400225	-0.119616	0.65671	-0.305413	0.13449	0.170067	0.567952	-0.22928	0.232959	-0.25309	0.320968	-0.0353359	0.857979	-0.0383815	0.903795	-0.0322904	0.887769	-0.353467	0.0201792	-0.253649	0.194313
A_52_P632691	NM_199029	Zfp395	6.82434	6.92661	6.94322	7.49586	6.88039	7.39184	7.76822	8.1636	7.66203	6.97237	6.76844	8.02361	7.23924	7.2191	7.40146	0.102264	0.927387	0.118878	0.878854	0.671522	0.119545	0.0560502	0.957446	0.567496	0.200614	0.943879	0.0268432	1.33926	0.000881389	0.837689	0.0395623	0.148025	0.794429	-0.0559067	0.933548	0.552644	0.366476	0.511446	0.397203	0.532045	0.102553	0.481055	0.033783	0.486489	0.0525263	-0.144593	0.868798	-0.0834267	0.967031	-0.203932	0.999986	NA	-0.0628278	0.999971	-0.104026	0.999118	0.166167	0.822575	0.270193	0.701121	-0.106191	0.910007	0.667735	0.221568	0.77176	0.195311	0.395377	0.684286	0.825001	0.10167	0.887829	0.171693	-0.79163	0.0300006	-0.689664	0.15864	-0.893595	0.0344183	-0.784366	0.0758257	-0.622151	0.279304
A_55_P1998299	NM_001005608	Itgb4	8.5371	7.74918	7.34625	6.70666	7.54237	6.17172	7.02402	6.17843	6.18609	7.54074	7.7201	6.51388	8.22971	7.89653	8.11536	-0.787916	0.157918	-1.19085	0.0154213	-1.83044	7.77612e-05	-0.994732	0.0450866	-2.36538	8.92808e-07	-1.51308	0.00130299	-2.35866	9.32625e-07	-2.351	9.12182e-07	-0.996354	0.0246434	-0.816993	0.0677898	-0.639591	0.344813	-1.37065	0.00722134	-1.00512	0.00299847	-0.993486	8.15526e-05	-0.951941	0.000453324	0.841755	0.0812905	-0.169414	0.91616	0.17936	0.999986	4	0.196115	0.999971	-0.534942	0.812303	-0.520566	0.404713	0.0143763	0.989806	-0.837926	0.13917	-0.528225	0.458897	0.00671723	0.997007	-0.845585	0.216079	-0.322231	0.710172	-0.518346	0.658322	1.44433	0.000394905	1.35465	0.00667212	1.53401	0.00107981	1.71583	0.000388881	1.60148	0.00471478
A_52_P656545	NM_139144	Ogt	8.05623	7.70707	7.89996	7.68799	7.86323	7.65335	8.0453	8.27851	8.21734	8.96722	9.16851	8.86196	8.18344	8.45986	8.72419	-0.349161	0.200744	-0.156271	0.636176	-0.368242	0.108519	-0.193001	0.552324	-0.402882	0.0713623	-0.0109303	0.982397	0.222282	0.388668	0.16111	0.534267	0.910991	2.50085e-05	1.11227	6.53044e-07	-0.21197	0.595451	-0.209881	0.570144	-0.210926	0.269917	0.0231345	0.915068	-0.0628798	0.762703	-0.202626	0.507334	-0.0356846	0.972718	0.201283	0.980799	NA	-0.0367293	0.999971	-0.03464	0.999118	0.529352	0.0313374	0.563992	0.0270427	0.17204	0.635075	0.590524	0.0201914	0.625164	0.0283887	0.233212	0.62794	0.145341	0.731405	0.18207	0.816838	0.850522	2.07775e-05	0.749881	0.00159388	0.951163	3.55054e-05	-0.678524	0.00286126	-0.137768	0.739828
A_55_P2153600	NM_001173500	G630090E17Rik	5.24509	5.31907	5.14194	5.31745	5.23808	5.28311	5.37081	5.41038	5.42645	5.39001	5.61706	5.66934	5.64033	5.57352	5.67633	0.0739824	0.912158	-0.103151	0.817377	0.072355	0.866824	-0.00701348	0.991757	0.0380172	0.931905	0.125719	0.768898	0.165286	0.63467	0.181362	0.55517	0.144922	0.655863	0.371963	0.150742	0.175506	0.762249	0.0450307	0.956079	0.110269	0.715958	0.10907	0.562161	0.0867015	0.711545	-0.047605	0.939707	0.0309	0.980829	0.227041	0.993441	NA	0.0961379	0.999971	-0.0343378	0.999118	0.109007	0.813968	0.143345	0.758041	0.0556428	0.927961	0.0929314	0.887542	0.127269	0.873782	0.0395673	0.980628	0.228871	0.595068	0.132733	0.93823	0.0770807	0.816925	-0.0364399	0.950121	0.190601	0.55853	-0.0290056	0.953079	0.00699504	0.992824
A_55_P1989640	NM_146955	Olfr60	4.71473	4.55185	4.70756	4.83057	4.59932	4.89014	4.59248	4.78442	4.70247	4.67187	4.80417	4.85952	5.22702	4.71917	4.88851	-0.162871	0.888969	-0.00716895	0.995998	0.11584	0.885907	-0.115402	0.916692	0.175413	0.811701	-0.122242	0.89211	0.0696981	0.93124	-0.0122588	0.986647	-0.0428568	0.954395	0.0894408	0.903531	0.123009	0.937614	0.290815	0.771452	0.206912	0.707667	0.168777	0.639278	0.201921	0.607978	-0.150961	0.881717	-0.0243302	0.991693	0.132298	0.999986	NA	-0.108233	0.999971	0.0595727	0.999118	-0.128099	0.88996	-0.187672	0.835711	0.109983	0.920319	-0.0461423	0.976074	-0.105715	0.956592	0.19194	0.929728	-0.115073	0.924501	-0.00683968	0.998822	0.0355508	0.960632	-0.030598	0.977756	0.1017	0.890068	0.367498	0.56538	0.0289883	0.983375
A_51_P146149	NM_008437	Napsa	8.91443	8.0946	5.33558	5.02541	4.97647	5.09854	4.89522	5.03328	5.1477	4.86435	5.14414	4.83629	4.6084	4.61962	4.70552	-0.819827	0.0434667	-3.57885	8.39093e-13	-3.88903	8.82164e-15	-3.93796	2.25782e-14	-3.81589	1.16407e-14	-4.01921	9.18651e-15	-3.88115	6.84089e-15	-3.76673	1.36102e-14	-4.05008	1.05725e-15	-3.77029	7.47339e-15	-0.310175	0.662979	0.122067	0.900282	-0.0940542	0.845719	0.00713855	0.986669	-0.0166839	0.969672	-0.195265	0.762082	-0.142989	0.903301	0.279792	0.999986	6	-0.35911	0.925802	0.0731322	0.999118	0.122292	0.857547	0.0491601	0.950227	0.252474	0.686487	0.00787504	0.994353	-0.0652572	0.964527	0.138057	0.935185	-0.440357	0.39913	-0.0812467	0.985627	-0.143455	0.746267	-0.283351	0.615867	-0.00355911	0.995836	-0.227888	0.657768	-0.130765	0.867294
A_52_P237232	NM_009379	Thpo	5.48966	4.72389	4.85102	5.03311	4.69128	4.93794	5.30849	5.33857	5.27151	5.4809	5.95152	5.30154	5.26791	5.03767	4.94655	-0.765768	0.182517	-0.638634	0.258827	-0.456545	0.421466	-0.798377	0.131367	-0.551719	0.294638	-0.181168	0.825499	-0.151085	0.837393	-0.218147	0.712699	-0.00875418	0.990462	0.461858	0.366928	0.182089	0.892008	0.246658	0.819217	0.214373	0.690531	0.195019	0.568357	0.152943	0.72105	0.00344796	0.998113	-0.127459	0.950048	0.470613	0.964351	NA	-0.159744	0.999971	-0.0951745	0.999118	0.238398	0.765237	0.333572	0.669723	-0.0369788	0.974291	0.30546	0.749694	0.400634	0.705873	0.0300829	0.993775	0.457465	0.539961	0.617209	0.536821	0.444699	0.346843	0.209393	0.815366	0.680006	0.185078	-0.0336298	0.970162	-0.354989	0.669801
A_55_P1968799	NM_027157	Krtap1-5	4.72877	4.73312	4.80405	4.85748	4.84349	4.6598	4.54435	4.48217	4.53036	4.73152	4.64284	5.10101	4.75811	4.77715	4.72813	0.00434267	0.995503	0.0752787	0.89783	0.128701	0.778431	0.11471	0.85419	-0.0689745	0.889387	-0.184429	0.688547	-0.246609	0.507353	-0.198412	0.581654	0.00274848	0.995307	-0.0859354	0.844193	0.0534224	0.95862	-0.183685	0.772929	-0.0651312	0.875992	-0.098177	0.674841	-0.0641477	0.834575	0.0380817	0.959549	-0.079122	0.952055	-0.0886839	0.999986	NA	0.0394317	0.999971	-0.197676	0.983839	-0.327113	0.424003	-0.129437	0.819438	-0.0139828	0.984661	-0.375311	0.397217	-0.177635	0.834292	-0.0621806	0.971282	-0.259708	0.606885	-0.299139	0.725487	0.156818	0.651111	0.20116	0.686689	0.112476	0.79347	-0.342903	0.343577	-0.372881	0.405059
A_55_P2042277	NM_001081251	Pbrm1	8.67166	8.87939	9.01082	9.23909	8.78975	9.28237	8.95965	9.1736	9.18541	9.03335	9.18949	8.8897	8.54693	8.49428	8.61511	0.207729	0.403776	0.339157	0.0828891	0.567437	0.00112325	0.118095	0.691341	0.610711	0.000427623	0.287997	0.140133	0.501946	0.00356862	0.513747	0.00278516	0.361696	0.0335279	0.517834	0.00192063	0.22828	0.391449	0.492616	0.0121402	0.360448	0.00543851	0.300044	0.00157542	0.311615	0.00256755	-0.21985	0.302769	-0.0888944	0.846711	0.156138	0.990889	NA	-0.221063	0.838772	0.0432736	0.999118	-0.0536894	0.873714	-0.0969631	0.760341	0.225751	0.351386	-0.0654906	0.881326	-0.108764	0.824069	0.213949	0.537347	-0.0511602	0.907391	0.169902	0.744569	-0.0739826	0.73011	-0.152051	0.566588	0.00408628	0.989748	-0.342768	0.0696128	-0.274596	0.261633
A_55_P2013725	NM_001025240	Gm5346	4.51032	4.60307	4.51382	4.83056	4.54054	4.4974	4.61609	4.46699	4.53063	4.80385	4.4875	5.01395	4.8657	4.65301	4.59897	0.0927454	0.908472	0.00349741	0.997028	0.320236	0.39477	0.030215	0.97147	-0.0129189	0.981699	0.105768	0.852575	-0.0433317	0.936082	0.0203065	0.965706	0.293525	0.400925	-0.0228258	0.965407	0.316739	0.569326	-0.0431339	0.966721	0.136802	0.709782	0.0245797	0.940371	0.0415018	0.906649	0.11728	0.859495	-0.153219	0.854519	-0.316351	0.964351	NA	0.0267175	0.999971	-0.333155	0.857413	-0.29993	0.503203	0.0332255	0.962075	-0.0854611	0.904655	-0.363568	0.452757	-0.0304127	0.982985	-0.149099	0.908604	0.10227	0.893173	0.0755527	0.985138	0.115043	0.768746	0.273219	0.562282	-0.0431323	0.932094	-0.148246	0.759911	-0.414986	0.368072
A_55_P2147126	NM_001166218	Zfp712	6.04243	5.76914	5.75496	5.69389	5.46647	5.98767	5.56398	6.1056	5.72019	5.90767	6.01924	7.1117	6.14561	6.36288	6.56374	-0.273287	0.690002	-0.287476	0.606933	-0.348538	0.458885	-0.575959	0.197164	-0.0547648	0.933167	-0.478453	0.292272	0.0631664	0.922797	-0.322244	0.459391	-0.134762	0.798409	-0.0231957	0.971696	-0.0610627	0.963438	0.521194	0.326453	0.230066	0.5606	0.281701	0.22297	0.333917	0.178481	-0.348914	0.509341	0.00264521	0.998671	0.111566	0.999986	NA	-0.288483	0.971668	0.293774	0.953882	0.0262948	0.974342	-0.267479	0.674705	0.156209	0.845405	0.411705	0.494302	0.117931	0.933197	0.541619	0.410323	-0.190977	0.812088	0.0975063	0.984465	0.243265	0.564261	0.187481	0.789781	0.299048	0.527178	-0.966096	0.014116	-0.547959	0.310775
A_51_P284503	NM_001191018	Krtap22-2	4.38601	4.42121	4.33325	4.55913	4.2551	4.21794	4.29231	4.03453	4.15622	4.27522	4.17043	4.82937	4.47559	4.18944	4.59188	0.0352065	0.967807	-0.0527607	0.926861	0.173127	0.667189	-0.130903	0.816693	-0.168068	0.67618	-0.0936926	0.85802	-0.351477	0.268757	-0.229782	0.489805	-0.110791	0.776631	-0.215578	0.523366	0.225888	0.704687	-0.0371648	0.969079	0.0943615	0.796682	-0.0515977	0.84214	-0.0230203	0.94563	0.196937	0.668341	-0.209669	0.711487	-0.104788	0.999986	NA	-0.0781428	0.999971	-0.341196	0.792854	-0.402909	0.266116	-0.0617136	0.919489	-0.136089	0.813468	-0.524604	0.150489	-0.183408	0.815079	-0.257784	0.724877	-0.0409319	0.957797	0.0372109	0.994696	0.0665974	0.863726	0.118991	0.831362	0.0142036	0.976919	-0.353778	0.2977	-0.237489	0.632529
A_55_P2153391	NM_172868	Palm2	4.94605	4.88825	5.27368	6.0825	5.126	6.52331	5.14356	5.97805	5.08402	4.81097	5.02562	5.64831	5.44369	5.56236	6.09018	-0.0578029	0.959612	0.327628	0.556157	1.13645	0.00324482	0.179953	0.814665	1.57726	5.46474e-05	0.197504	0.758895	1.032	0.00706874	0.137973	0.788218	-0.135086	0.80436	0.0795664	0.896169	0.808818	0.0947726	1.39731	0.00111646	1.10306	0.000133366	0.735892	0.000499879	1.01354	1.67859e-05	-0.387484	0.462796	0.146569	0.913679	0.214652	0.999986	7	-0.147675	0.999971	0.440813	0.831414	-0.998472	0.0215386	-1.43929	0.00120732	-0.059531	0.950171	-0.104443	0.920757	-0.545256	0.402164	0.834499	0.119686	-0.130124	0.889954	0.0175516	0.997284	-0.165733	0.72711	-0.273059	0.670374	-0.0584068	0.925431	-0.204625	0.728064	0.441866	0.469402
A_52_P305230	NM_198610	Igsf21	7.86825	6.76239	6.16058	6.1287	6.0249	5.68011	6.50172	6.05332	5.36365	6.12093	7.52819	5.92218	5.78744	5.69669	6.00115	-1.10587	0.103865	-1.70767	0.0054519	-1.73955	0.00241919	-1.84336	0.00229447	-2.18815	0.000145653	-1.36653	0.0232951	-1.81494	0.00142597	-2.50461	1.83963e-05	-1.74733	0.001634	-0.340062	0.643239	-0.0318843	0.987899	-0.344791	0.784502	-0.188338	0.800393	-0.422626	0.235455	-0.275027	0.556774	0.79324	0.243295	-0.292142	0.84709	1.40726	0.33524	4	-0.135688	0.999971	-0.448595	0.955066	-0.765054	0.307462	-0.316459	0.763222	-1.13808	0.103788	-0.0753844	0.96864	0.373211	0.814041	-0.448405	0.791021	0.341137	0.772114	0.476825	0.82155	1.46091	0.00412988	0.757282	0.313881	2.16454	0.000285856	-0.134735	0.894731	0.0789709	0.959356
A_51_P111952	NM_033080	Nudt19	11.5737	12.2272	11.9993	11.6287	12.0318	11.6648	11.7714	11.2503	10.9089	10.0586	9.79334	10.8002	9.65788	9.75503	10.5379	0.653435	0.0388424	0.425591	0.19975	0.054942	0.912836	0.458114	0.157797	0.0910653	0.840811	0.197637	0.637386	-0.323419	0.309976	-0.664796	0.0162314	-1.51514	2.33095e-07	-1.78038	5.89883e-09	-0.370649	0.382589	-0.367049	0.36624	-0.368849	0.0985425	-0.570999	0.000193589	-0.419585	0.0119351	0.691745	0.012416	0.0343235	0.980424	-0.265237	0.977699	5	0.0325236	0.999971	0.0361233	0.999118	-0.719738	0.0215373	-0.755862	0.0203546	-0.862434	0.00584603	-0.378361	0.352027	-0.414484	0.365163	-0.521056	0.211281	-0.227953	0.642522	-0.260477	0.767896	-0.982966	9.82045e-05	-0.850348	0.00533569	-1.11558	0.000131005	-1.14237	0.00013414	-0.262383	0.577334
A_55_P1985514	NM_016747	Dlg3	10.9291	11.1301	11.0311	10.9819	10.8973	10.8167	11.0917	11.0329	11.1283	11.0596	11.3668	10.8683	11.4136	11.2579	11.0454	0.201055	0.44964	0.102015	0.728995	0.0527803	0.861579	-0.0317362	0.943966	-0.112382	0.65593	0.162604	0.511391	0.103805	0.681141	0.199237	0.317492	0.130549	0.545745	0.43777	0.0111044	-0.049235	0.934055	-0.0806455	0.857398	-0.0649403	0.774377	-0.0167674	0.927495	-0.0628931	0.699883	0.0110827	0.982711	-0.149457	0.644174	0.30722	0.676165	NA	-0.133751	0.974864	-0.165162	0.909546	0.146457	0.593195	0.311619	0.175005	0.0366335	0.932833	0.0510249	0.917257	0.216187	0.513254	-0.0587988	0.947897	0.0605886	0.889797	0.19434	0.687536	0.084922	0.69542	-0.0686882	0.850302	0.238532	0.241074	0.545329	0.0038075	0.177038	0.552683
A_55_P1998947	NM_053169	Trim16	5.34468	4.85596	5.00317	4.77205	4.86956	4.87077	4.83928	4.70749	4.41214	4.75122	4.87731	5.27008	5.1872	4.61235	4.6708	-0.488721	0.196769	-0.341508	0.386763	-0.572632	0.0668797	-0.47512	0.182276	-0.473905	0.140018	-0.505396	0.134045	-0.637191	0.0362774	-0.932538	0.00175329	-0.593461	0.0452703	-0.467371	0.123055	-0.231124	0.722501	0.00121533	0.998696	-0.114954	0.757216	-0.213392	0.25927	-0.120568	0.644712	0.279469	0.512618	-0.0174419	0.99043	0.12609	0.999986	NA	-0.133611	0.999971	0.0987277	0.999118	-0.359906	0.377768	-0.458633	0.250338	-0.427143	0.293787	-0.0645588	0.942508	-0.163286	0.858129	-0.131796	0.92269	-0.163887	0.796623	-0.0302756	0.996208	0.402122	0.162854	0.339077	0.419846	0.465167	0.161124	-0.0828802	0.87366	-0.599283	0.129276
A_55_P2118794	NM_172801	Otop2	4.7795	4.90975	4.89038	5.56411	4.75701	5.07077	4.70137	4.71043	4.4613	4.83994	4.83945	4.9803	4.94344	4.80089	4.77386	0.130242	0.781678	0.110872	0.773798	0.784609	0.000566886	-0.022489	0.970872	0.291268	0.251434	-0.0781373	0.851061	-0.0690688	0.851092	-0.318204	0.184993	0.060438	0.855869	0.0599419	0.859725	0.673737	0.00968125	0.313757	0.330987	0.493747	0.00343075	0.168736	0.229899	0.332187	0.0148082	0.115499	0.786098	-0.313351	0.281492	-0.000496088	0.999986	NA	-0.133361	0.994468	-0.493341	0.266502	-1.10281	1.7577e-05	-0.609472	0.0219167	-0.240067	0.481886	-0.853677	0.0010411	-0.360337	0.319557	0.00906845	0.995987	-0.189009	0.633218	-0.0556483	0.985091	0.378394	0.0694232	0.378642	0.168714	0.378146	0.123753	-0.0368528	0.929503	-0.206437	0.594987
A_52_P409457	NM_176831	Ppcdc	4.50039	4.51555	4.45768	4.33811	4.33204	4.14173	4.39406	4.24485	4.00615	4.26589	4.47453	4.61786	4.72775	4.38835	4.52811	0.0151606	0.982497	-0.0427111	0.921375	-0.162279	0.568473	-0.168352	0.618589	-0.358658	0.108099	-0.106332	0.764847	-0.255537	0.288995	-0.494241	0.0194512	-0.234503	0.309833	-0.0258626	0.942215	-0.119567	0.825497	-0.190306	0.615445	-0.154937	0.457976	-0.21188	0.0832949	-0.153026	0.310729	0.268557	0.303027	-0.16101	0.700469	0.208641	0.974344	NA	-0.125641	0.994326	-0.196379	0.907637	-0.331962	0.210492	-0.135583	0.716749	-0.387909	0.143237	-0.0932588	0.857955	0.103121	0.879855	-0.149205	0.829318	-0.0636209	0.904948	0.0620204	0.978943	0.364058	0.0613979	0.259737	0.365131	0.468378	0.0345786	0.10989	0.736847	-0.0897417	0.842936
A_51_P202633	NM_015766	Ebi3	7.23691	7.69322	6.98458	5.58629	6.64841	5.54144	6.75943	5.62478	5.60501	6.15131	6.40516	5.70008	6.33745	5.96444	6.13903	0.456316	0.182517	-0.252332	0.512973	-1.65062	5.50402e-08	-0.5885	0.0504653	-1.69547	2.52024e-08	-0.477477	0.117783	-1.61213	7.36882e-08	-1.6319	5.23288e-08	-1.0856	6.49786e-05	-0.831748	0.0016253	-1.39829	9.48555e-06	-1.10697	0.000304016	-1.25263	2.56263e-08	-1.20809	4.14214e-11	-1.2133	3.26077e-10	1.14453	2.76177e-05	-0.190506	0.744717	0.253853	0.981221	6	-0.336168	0.860172	-0.0448435	0.999118	0.0187264	0.97522	0.0635699	0.914715	-1.15442	0.000174067	0.0384976	0.966158	0.0833411	0.93653	-1.13465	0.000769885	-0.225145	0.642455	0.111023	0.963588	0.673222	0.00583464	0.546296	0.0873404	0.800149	0.00460811	0.637375	0.0289016	0.438954	0.254045
A_55_P2176160	NM_001142747	Pcdh15	4.65427	4.53238	4.56346	4.48567	4.35337	4.64907	4.53928	4.51811	4.24344	4.48636	4.97361	4.54208	4.67826	4.70414	4.40763	-0.121887	0.853626	-0.090808	0.864149	-0.168597	0.676037	-0.300896	0.439399	-0.00519802	0.991648	-0.114986	0.818699	-0.13616	0.743819	-0.410832	0.16454	-0.167911	0.636386	0.319345	0.291539	-0.0777888	0.93372	0.295698	0.522152	0.108955	0.752701	-0.0112999	0.971346	0.0655786	0.820355	0.15851	0.753174	-0.0233447	0.987048	0.487256	0.665604	NA	-0.210088	0.974864	0.163399	0.993428	-0.242236	0.567668	-0.405634	0.28584	-0.295846	0.485684	0.0324371	0.972734	-0.130962	0.888384	-0.0211734	0.99258	-0.0241783	0.975821	0.18591	0.893753	0.486549	0.058731	0.242921	0.574321	0.730177	0.0117359	0.13618	0.756667	-0.134449	0.81821
A_51_P430552	NM_175935	G6pc3	10.1494	10.376	10.5755	10.528	10.5038	10.5511	10.9606	11.1163	11.0673	11.83	12.1887	12.0303	12.268	12.2412	12.2735	0.226617	0.538413	0.426092	0.107589	0.378592	0.127258	0.354432	0.201858	0.401685	0.0979964	0.811249	0.000737209	0.966895	4.12749e-05	0.917924	8.47442e-05	1.68057	3.35305e-10	2.03926	1.64756e-12	-0.0474995	0.952638	0.0472537	0.947501	-0.000122869	0.999504	0.135683	0.381611	0.0518001	0.829269	-0.131161	0.751983	-0.0242832	0.985012	0.358696	0.76776	2	-0.0716598	0.999971	0.0230934	0.999118	0.539332	0.0421902	0.516239	0.0660673	0.106675	0.824886	0.588303	0.0333444	0.56521	0.0740811	0.155646	0.843902	0.385157	0.207588	0.456817	0.236118	0.94199	1.25047e-05	0.762641	0.00271286	1.12134	7.98756e-06	0.237701	0.421871	0.243149	0.519105
A_55_P2148268	NM_198626	AI480653	8.84908	9.10191	9.20809	9.7104	9.43125	10.3276	9.75783	10.4613	10.5922	10.4994	10.7258	10.5364	10.7793	10.6387	10.4412	0.252826	0.513939	0.359005	0.233589	0.86132	0.000566886	0.582173	0.0301879	1.47853	5.81427e-08	0.908748	0.000435771	1.61223	7.9836e-09	1.74307	1.12874e-09	1.65037	2.91323e-09	1.87672	1.00189e-10	0.502314	0.111987	0.896356	0.00117758	0.699335	0.000167062	0.807145	5.80595e-08	0.700716	5.05124e-06	-0.768902	0.00151448	0.420189	0.144202	0.226352	0.986745	1	0.223168	0.951823	0.617209	0.162704	0.881753	0.00129913	0.264544	0.471692	0.834325	0.00269126	0.750907	0.00900321	0.133698	0.860448	0.703479	0.025118	0.549742	0.0715329	0.326574	0.554638	0.0204712	0.958241	-0.0927049	0.8557	0.133647	0.695173	0.242894	0.450322	-0.0951794	0.860429
A_51_P499551	NM_133983	Cd276	8.56034	8.47692	8.98974	8.68075	8.86005	8.26516	8.89384	8.45388	8.06061	8.06817	8.1927	7.64898	7.9448	7.83277	7.7961	-0.0834216	0.838351	0.429399	0.0266669	0.120408	0.625583	0.29971	0.144975	-0.295184	0.115208	0.333499	0.0857294	-0.10646	0.668682	-0.499734	0.00445468	-0.492171	0.0041534	-0.367645	0.0330602	-0.308991	0.197318	-0.594894	0.00267215	-0.451942	0.000633044	-0.549445	1.62716e-07	-0.447948	3.226e-05	0.636596	0.000256352	-0.27264	0.204912	0.124526	0.999986	NA	-0.129689	0.976309	-0.415592	0.20672	-0.620143	0.00155168	-0.204551	0.42426	-0.833233	3.44873e-05	-0.226868	0.395678	0.188724	0.59222	-0.439958	0.0609276	-0.0959005	0.79833	0.0337883	0.989347	0.0698262	0.753834	0.00756315	0.98564	0.132089	0.562506	0.295817	0.138229	0.147119	0.639645
A_51_P265338	NM_011850	Nr0b2	4.95698	5.1181	5.11761	5.14491	5.01012	5.22147	5.19263	5.04196	5.09698	5.14178	5.09885	5.88215	5.19987	4.96312	4.92244	0.161116	0.850284	0.160627	0.798593	0.187932	0.728797	0.0531442	0.95451	0.264488	0.587794	0.235654	0.676887	0.0849775	0.889851	0.140001	0.770779	0.184796	0.697459	0.141866	0.780817	0.0273049	0.984691	0.211344	0.796732	0.119325	0.801132	0.0195412	0.959886	0.0293241	0.946436	0.123165	0.877273	-0.0154631	0.993006	-0.0429306	0.999986	NA	-0.107483	0.999971	0.0765565	0.999118	-0.0479307	0.951365	-0.124487	0.864242	-0.0956532	0.909869	-0.102954	0.917634	-0.179511	0.876545	-0.150677	0.92955	0.0750274	0.939648	0.18251	0.943557	0.02333	0.96769	0.0447953	0.957366	0.00186474	0.997721	-0.682276	0.0878287	-0.959707	0.0356694
A_55_P2148641	NM_009003	Rab4a	8.87769	8.75316	8.50092	8.51676	8.47053	8.38975	8.80807	8.69348	8.94041	9.78893	10.299	9.1698	9.99587	9.90754	9.56036	-0.124526	0.740924	-0.376765	0.0835668	-0.360922	0.0729785	-0.407155	0.0553836	-0.487931	0.0113452	-0.0696105	0.842365	-0.184208	0.434345	0.0627259	0.80979	0.911246	3.73392e-06	1.42136	1.98953e-10	0.0158431	0.983203	-0.0807757	0.870965	-0.0324663	0.910137	0.0419264	0.80709	-0.0598434	0.74197	-0.0088694	0.987154	-0.0786998	0.900857	0.510114	0.269788	NA	-0.0303904	0.999971	-0.127009	0.98471	0.423647	0.0583697	0.550657	0.0145612	0.132336	0.701325	0.176713	0.607449	0.303723	0.328212	-0.114598	0.872476	0.307154	0.233977	0.337544	0.326396	1.10358	2.38694e-08	0.84852	9.49102e-05	1.35863	6.60618e-09	0.826071	8.05069e-05	0.390554	0.122723
A_52_P30728	NM_001031621	Abca17	4.86057	4.76205	4.81415	4.57807	4.63987	4.90303	4.60352	4.50328	4.42024	4.76917	4.72681	4.6874	4.68578	4.52371	4.69117	-0.0985134	0.882171	-0.0464167	0.932543	-0.282491	0.381016	-0.2207	0.595574	0.0424611	0.927146	-0.257043	0.476065	-0.357289	0.226312	-0.440325	0.109995	-0.0914004	0.809699	-0.133755	0.707844	-0.236075	0.655766	0.263161	0.561452	0.0135431	0.977649	-0.0846913	0.692951	-0.0243867	0.937497	0.141764	0.773265	0.0753347	0.949028	-0.0423543	0.999986	NA	-0.174283	0.986125	0.324952	0.790485	-0.157834	0.723666	-0.482786	0.154081	-0.183282	0.700181	-0.0747981	0.918825	-0.39975	0.362792	-0.100246	0.939937	-0.210626	0.662058	-0.0363435	0.994665	0.327747	0.207485	0.348925	0.322163	0.30657	0.325403	-0.00162529	0.998195	0.00377013	0.997342
A_66_P112356	NM_007428	Agt	5.80991	5.69852	5.83709	5.64088	5.70287	5.99049	5.73607	5.76356	6.08143	6.48605	6.72199	6.32241	6.46099	6.39397	6.68018	-0.111389	0.892761	0.0271741	0.970477	-0.169037	0.729239	-0.107046	0.882948	0.18058	0.70454	-0.0738475	0.909687	-0.0463574	0.935426	0.271517	0.481071	0.67614	0.035653	0.912077	0.00377632	-0.196211	0.808191	0.287625	0.62736	0.0457074	0.928066	0.110416	0.671394	0.039635	0.917606	-0.186428	0.750451	0.107698	0.930963	0.235938	0.999986	NA	-0.13422	0.999971	0.349616	0.86257	0.440554	0.304219	0.0909377	0.894468	0.345365	0.485857	0.122679	0.882781	-0.226937	0.796505	0.0274901	0.991127	-0.101022	0.902212	0.0331982	0.996208	0.522591	0.0859237	0.404622	0.359858	0.64056	0.0652573	0.138576	0.793185	0.357772	0.498425
A_51_P196844	NM_027881	Osbpl3	7.8396	8.04929	8.49494	8.69794	8.38027	9.20876	8.76035	9.52321	9.31554	9.1473	9.13118	8.61346	8.41187	8.39645	9.06062	0.209688	0.541531	0.655337	0.00460538	0.85834	9.35069e-05	0.540674	0.0193213	1.36916	1.3721e-08	0.920747	5.09616e-05	1.68361	8.12071e-11	1.47594	2.08656e-09	1.3077	2.42474e-08	1.29158	2.78065e-08	0.203003	0.621351	0.828486	0.000569474	0.515744	0.00132379	0.641177	3.76556e-07	0.598117	6.86234e-06	-0.65903	0.00174362	0.198079	0.582496	-0.01612	0.999986	1	-0.114663	0.999971	0.51082	0.198438	0.617602	0.0102435	0.106782	0.79218	0.555195	0.0257981	0.825272	0.000895543	0.314451	0.381388	0.762864	0.00420824	0.26541	0.403128	0.380073	0.320231	-0.1763	0.443945	-0.16824	0.626581	-0.18436	0.493399	-0.201582	0.475837	0.447166	0.111365
A_52_P23562	NR_033190	Gm839	4.64949	4.44804	4.3388	4.92137	4.67858	4.52103	4.42869	4.34924	4.46907	4.57413	4.42468	4.76066	4.86142	4.41892	4.42869	-0.201451	0.795098	-0.310691	0.555895	0.271873	0.582653	0.0290903	0.976348	-0.128463	0.826645	-0.220804	0.702065	-0.300254	0.517511	-0.180426	0.69992	-0.0753625	0.892754	-0.224809	0.627793	0.582564	0.256618	-0.157553	0.865107	0.212505	0.589742	0.0831507	0.795732	0.115187	0.736968	0.0195363	0.984288	-0.030277	0.987048	-0.149446	0.999986	NA	0.339781	0.947804	-0.400335	0.852057	-0.452299	0.356312	-0.0519634	0.949235	0.0403775	0.963708	-0.572126	0.255325	-0.171791	0.886339	-0.0794501	0.970018	0.0898876	0.925023	-0.249894	0.886774	0.0303404	0.957876	0.105064	0.895352	-0.0443827	0.941447	0.10076	0.873549	-0.331976	0.597129
A_52_P229783	NM_029880	Ptgr2	7.77349	7.7773	7.43376	7.34342	7.33239	7.35117	7.45064	7.72087	7.61479	7.98372	8.05727	8.26285	8.00355	7.86504	7.80305	0.00380733	0.994913	-0.339724	0.198275	-0.430066	0.0604676	-0.441096	0.0730946	-0.422321	0.0636351	-0.322846	0.210945	-0.0526159	0.887773	-0.158694	0.552519	0.210227	0.400096	0.283787	0.221078	-0.0903421	0.887553	0.0187748	0.98111	-0.0357836	0.914044	0.101964	0.522302	0.0662211	0.753931	-0.217191	0.477066	-0.0468136	0.966378	0.0735594	0.999986	NA	-0.101372	0.999971	0.00774486	0.999118	0.271371	0.36224	0.263627	0.403335	0.164152	0.668485	0.37745	0.199903	0.369705	0.28344	0.270231	0.543076	0.0168772	0.977939	0.118249	0.935425	0.405701	0.04377	0.368922	0.170227	0.442481	0.0583735	-0.259293	0.339139	-0.459799	0.110086
A_51_P511680	NM_001033337	Ttc38	5.42293	5.34047	5.24428	5.30286	5.21331	5.32556	5.47228	5.63576	5.60379	5.96498	5.9498	5.99082	6.13093	5.9963	5.81289	-0.0824632	0.857193	-0.178651	0.512232	-0.120068	0.663441	-0.209626	0.433082	-0.0973674	0.733545	0.049351	0.895988	0.212833	0.347609	0.180857	0.417118	0.542053	0.00384005	0.526869	0.00463352	0.0585833	0.925541	0.112258	0.797716	0.0854207	0.71076	0.157039	0.181414	0.111441	0.453553	-0.147494	0.6248	-0.00413698	0.996148	-0.0151842	0.999986	NA	-0.0309744	0.999971	0.0227004	0.999118	0.300925	0.214871	0.278225	0.28973	0.131506	0.704749	0.332901	0.195989	0.310201	0.316159	0.163482	0.761064	0.228002	0.435136	0.258977	0.540019	0.353604	0.0450933	0.361196	0.115546	0.346012	0.0961471	0.140109	0.607356	-0.177924	0.591294
A_55_P2342444	NR_045739	D330022K07Rik	4.17715	4.13562	4.04843	4.12279	3.99819	3.97444	4.15949	4.88266	3.94262	4.23994	4.1459	4.62454	4.60281	4.40693	4.37731	-0.0415238	0.979097	-0.128712	0.895613	-0.0543534	0.953932	-0.178961	0.867343	-0.202709	0.792799	-0.0176576	0.987858	0.705511	0.192284	-0.234527	0.713798	0.0627893	0.93676	-0.0312454	0.971285	0.0743585	0.967052	-0.0237483	0.989756	0.0253051	0.977509	0.161924	0.682999	0.257926	0.513597	-0.253149	0.786396	-0.0993025	0.967859	-0.0940347	0.999986	NA	-0.0502491	0.999971	-0.148356	0.999118	-0.180174	0.847593	-0.0318183	0.977317	-0.21687	0.836237	0.759865	0.270687	0.908221	0.224005	0.723169	0.407222	0.111054	0.933224	0.161303	0.977893	0.250299	0.67237	0.297317	0.738345	0.203282	0.777308	-0.0217326	0.982371	-0.247236	0.810063
A_55_P2002553	NM_172675	Stx16	8.05622	8.73505	8.55597	8.54929	8.54072	8.57408	8.4794	8.65232	8.39861	8.59662	8.9188	7.93803	8.49916	8.28987	8.14457	0.678833	0.0130409	0.499755	0.0692586	0.49308	0.0514483	0.484507	0.0769082	0.517864	0.0377609	0.423184	0.122462	0.59611	0.0150695	0.342393	0.189539	0.540409	0.0241857	0.862582	0.00029995	-0.00667551	0.994927	0.0333569	0.967843	0.0133407	0.976108	0.018213	0.944818	0.0665358	0.783136	-0.0460678	0.939707	0.00476844	0.996684	0.322172	0.871818	NA	-0.0152478	0.999971	0.0247847	0.999118	-0.150686	0.71173	-0.175471	0.675233	-0.0807904	0.883535	0.10303	0.866656	0.0782454	0.932446	0.172926	0.829142	-0.0765715	0.900311	-0.0613237	0.984646	0.359102	0.120157	0.198016	0.610844	0.520189	0.0436561	0.561127	0.0321121	0.206544	0.632886
A_55_P2033660	NM_001024385	Crls1	9.73257	9.70913	9.7963	9.89607	9.62766	10.108	9.48831	9.66465	9.79498	9.89132	9.80109	10.1774	10.019	10.1241	10.2008	-0.0234392	0.96913	0.0637374	0.864388	0.1635	0.52672	-0.104909	0.779358	0.375432	0.0649277	-0.244258	0.314408	-0.0679142	0.827986	0.0624168	0.815429	0.158756	0.494913	0.068528	0.807685	0.099763	0.85058	0.480341	0.0369929	0.290052	0.0614274	0.228502	0.0396175	0.252149	0.0375554	-0.241509	0.329055	0.0216427	0.983791	-0.0902282	0.999986	NA	-0.168646	0.965349	0.211932	0.860417	-0.101084	0.768667	-0.313015	0.227329	0.306675	0.236372	-0.231415	0.45468	-0.443346	0.10876	0.176344	0.735463	-0.307995	0.246495	-0.139349	0.875888	0.0512253	0.847535	0.0963394	0.798244	0.00611123	0.986614	-0.158484	0.557869	0.0233789	0.966595
A_55_P2083654	NM_001077638	Prmt2	11.0617	10.7294	11.3847	11.0335	11.4235	11.1383	11.5928	11.7145	11.9223	12.3877	12.4736	12.03	12.4741	12.3447	12.3524	-0.332291	0.135799	0.322953	0.127843	-0.028224	0.933787	0.361774	0.0775101	0.0766183	0.787637	0.5311	0.00535586	0.652736	0.000380748	0.860626	5.76144e-06	1.32599	3.76195e-10	1.41186	6.39555e-11	-0.351177	0.140936	-0.285156	0.252219	-0.318166	0.0230232	-0.0148368	0.939524	-0.171566	0.154639	-0.225581	0.325953	0.071832	0.907851	0.0858675	0.999986	NA	0.0388217	0.999971	0.104842	0.995951	0.88885	1.97086e-05	0.784008	0.000232353	0.329525	0.152814	0.68096	0.00123934	0.576118	0.0167421	0.121636	0.846618	0.208148	0.460697	0.169326	0.778487	0.508298	0.00190723	0.465365	0.0234124	0.551232	0.00354742	0.444036	0.0224868	0.322394	0.197078
A_52_P636830	NM_011816	G3bp2	12.9014	13.3706	12.8973	12.2864	12.7658	12.2502	12.778	12.4652	12.2119	12.1073	12.1297	11.6549	11.8864	11.7337	11.8307	0.469165	0.0161964	-0.00418221	0.992675	-0.615025	0.000472919	-0.135673	0.629468	-0.651224	0.000205161	-0.123393	0.640712	-0.436205	0.0122567	-0.689575	8.91015e-05	-0.794151	7.13518e-06	-0.771783	1.03256e-05	-0.610843	0.00199826	-0.515551	0.00877668	-0.563197	2.16482e-05	-0.510258	5.34663e-07	-0.479735	8.1165e-06	0.439497	0.0114776	-0.0838449	0.863037	0.0223681	0.999986	NA	-0.131491	0.97469	-0.0361991	0.999118	-0.0745505	0.814742	-0.0383514	0.919024	-0.566182	0.00390339	0.17882	0.540546	0.215019	0.499805	-0.312811	0.24477	-0.119211	0.724891	0.0122797	0.996626	-0.0933917	0.649673	-0.104576	0.738345	-0.0822076	0.738292	0.231483	0.26383	0.175767	0.543407
A_55_P2010332	NM_001283061	Ewsr1	11.6827	11.8492	11.9787	11.962	11.8402	11.9032	11.8694	11.7351	11.781	11.8552	11.8827	12.2976	12.0413	12.1641	12.1486	0.166533	0.332687	0.295966	0.031665	0.279298	0.028762	0.157465	0.334027	0.220531	0.0933418	0.186692	0.201014	0.0524273	0.786778	0.0983378	0.510717	0.172543	0.187625	0.200004	0.112713	-0.0166672	0.969915	0.0630664	0.833902	0.0231996	0.899458	-0.0507256	0.592044	-0.0292886	0.820846	0.11131	0.542407	-0.0986342	0.681527	0.027461	0.999986	NA	-0.138501	0.897046	-0.0587674	0.999118	-0.18096	0.261023	-0.122193	0.523315	-0.0883545	0.690297	-0.226871	0.166721	-0.168104	0.441211	-0.134265	0.633491	-0.109273	0.61377	0.0292278	0.985627	0.0879357	0.528857	0.0742052	0.743048	0.101666	0.521775	-0.256313	0.0597273	-0.148932	0.449593
A_55_P2224582	NM_001166364	Fam219b	6.89097	7.37783	7.09996	7.05722	6.90274	7.12069	7.05593	7.1684	7.31211	7.06601	7.07833	7.08796	6.57372	6.56082	6.75535	0.486856	0.0827258	0.208994	0.541875	0.166247	0.61519	0.0117715	0.985462	0.229724	0.433892	0.164964	0.652354	0.277434	0.312959	0.421142	0.085858	0.175044	0.543888	0.187362	0.510782	-0.0427472	0.959241	0.217952	0.606687	0.0876025	0.771124	0.14506	0.359129	0.0958916	0.645137	-0.184323	0.6195	-0.0668727	0.949403	0.0123178	0.999986	NA	-0.197222	0.967152	0.063477	0.999118	0.254895	0.449534	0.191418	0.624384	0.256177	0.476687	0.111188	0.846495	0.0477105	0.962675	0.11247	0.911041	-0.0440294	0.947064	0.153193	0.899583	-0.239939	0.324377	-0.246098	0.476695	-0.23378	0.419191	-0.514235	0.0456586	-0.332602	0.346995
A_55_P2039541	NM_153820	Arhgap15	4.58116	4.09297	4.11129	4.3593	4.31567	4.24887	4.45177	4.22438	3.80142	4.33461	4.40035	4.79804	4.68077	4.37176	4.58889	-0.488184	0.25188	-0.469868	0.238621	-0.221861	0.626175	-0.265489	0.606913	-0.332289	0.400078	-0.129387	0.825059	-0.356774	0.352858	-0.77974	0.0168727	-0.246549	0.529221	-0.180811	0.673418	0.248006	0.728943	-0.0668001	0.947501	0.0906031	0.83793	-0.134418	0.584132	-0.0153936	0.969672	0.43887	0.26473	0.0469753	0.977595	0.0657372	0.999986	NA	0.204378	0.990285	-0.110428	0.999118	-0.557879	0.163907	-0.447451	0.319236	-0.650353	0.104507	-0.134913	0.868458	-0.0244848	0.987301	-0.227387	0.834017	0.34048	0.513296	0.136102	0.961466	0.56606	0.0595757	0.533192	0.184605	0.598929	0.0873936	-0.117272	0.829935	-0.209148	0.739139
A_55_P1969771	NM_198669	Prb1	6.5318	6.59507	6.33376	6.50027	6.44216	6.64753	6.40699	6.52713	6.56392	6.39763	6.52912	6.5042	6.35095	6.36226	6.63773	0.0632679	0.897169	-0.198045	0.446873	-0.0315306	0.928452	-0.0896383	0.815453	0.115727	0.672541	-0.124807	0.676588	-0.0046742	0.988932	0.0321187	0.908601	-0.13417	0.56704	-0.00267811	0.993189	0.166515	0.667317	0.205366	0.512809	0.18594	0.276254	0.165407	0.149253	0.164004	0.205526	-0.138529	0.652919	0.127833	0.763771	0.131492	0.999986	NA	0.108407	0.99806	0.147258	0.95922	0.0636493	0.863633	-0.0836086	0.821933	0.156926	0.62303	0.0268564	0.966189	-0.120402	0.824424	0.120133	0.860421	0.0732383	0.870973	-0.0351689	0.990256	-0.100543	0.658498	-0.166288	0.574725	-0.0347968	0.909901	-0.153254	0.562311	0.133528	0.712666
A_55_P2058315	NM_001002005	Panx2	4.88658	5.17739	5.06667	4.893	4.84874	4.65183	5.13875	4.64842	4.73804	4.70618	4.98329	5.27889	4.69632	4.83579	4.8195	0.290812	0.430496	0.180096	0.641751	0.00641979	0.989633	-0.0378408	0.953417	-0.234743	0.451936	0.252176	0.451695	-0.238161	0.439252	-0.148532	0.637512	-0.180399	0.553854	0.0967099	0.784965	-0.173676	0.763165	-0.196903	0.685546	-0.18529	0.454436	-0.285231	0.0447884	-0.286972	0.0690969	0.445523	0.101861	-0.22955	0.588637	0.277109	0.940926	NA	-0.217937	0.961544	-0.241163	0.899658	-0.154952	0.710778	0.0862114	0.864242	-0.400708	0.22155	-0.244581	0.572866	-0.00341782	0.997144	-0.490337	0.185231	0.0720797	0.910621	0.290017	0.653229	0.106688	0.732261	-0.0318668	0.956134	0.245242	0.421312	-0.582568	0.0298472	-0.459387	0.175261
A_51_P464918	NM_019453	Mefv	5.04664	4.84197	4.83865	5.03019	4.83382	4.82161	4.77252	5.0221	4.77635	4.74601	4.85094	5.02031	5.30619	4.80811	5.28378	-0.204663	0.758685	-0.20799	0.694835	-0.0164523	0.979337	-0.212813	0.713956	-0.225026	0.620014	-0.274122	0.564109	-0.0245403	0.966511	-0.27029	0.489579	-0.300624	0.427583	-0.195697	0.646072	0.191538	0.819629	-0.0122127	0.99216	0.0896626	0.841559	0.0975647	0.720844	0.142969	0.611424	-0.126707	0.858245	-0.106698	0.934072	0.104927	0.999986	NA	-0.00482284	0.999971	-0.208574	0.9894	-0.253837	0.622101	-0.0452637	0.950952	0.00383216	0.995391	-0.00808798	0.993926	0.200486	0.833666	0.249581	0.806558	-0.0661314	0.941162	-0.0613086	0.989701	0.0221288	0.966239	-0.030335	0.969256	0.0745925	0.887548	0.285878	0.521211	0.263469	0.658892
A_52_P398925	NM_173869	Stfa2l1	4.7444	4.54264	4.51466	4.72482	4.68663	4.3773	4.76929	4.25953	4.38051	4.49516	4.4956	4.63094	4.4186	4.50012	4.74498	-0.201762	0.711853	-0.22974	0.593228	-0.0195748	0.972591	-0.0577729	0.935777	-0.3671	0.263168	0.0248953	0.969417	-0.484867	0.112953	-0.363887	0.249008	-0.249238	0.459278	-0.248802	0.461951	0.210165	0.746128	-0.309327	0.515406	-0.049581	0.908894	-0.221318	0.217469	-0.202975	0.331652	0.449272	0.174572	-0.0877791	0.94208	0.000436532	0.999986	NA	0.171967	0.994326	-0.347525	0.804462	-0.344312	0.384974	0.00321276	0.996	-0.388782	0.332752	-0.465292	0.242195	-0.117767	0.907382	-0.509762	0.260506	0.254635	0.610077	0.0826681	0.980592	0.114867	0.752711	0.114649	0.845444	0.115085	0.78514	-0.212333	0.60292	0.114042	0.857313
A_51_P419111	NM_021504	Ngly1	5.48129	5.11208	5.1387	4.93134	5.13216	4.99662	4.97249	5.3221	5.13609	5.84032	5.77145	6.28543	6.05636	6.25713	6.19346	-0.369216	0.117546	-0.342597	0.132265	-0.549957	0.00528001	-0.349136	0.120459	-0.484675	0.0136425	-0.508798	0.0131597	-0.159192	0.526027	-0.345204	0.0866292	0.359023	0.0664975	0.290162	0.146821	-0.20736	0.551178	-0.135539	0.736763	-0.17145	0.34401	0.0154198	0.941519	0.00223539	0.993388	-0.256599	0.28208	0.0293713	0.976116	-0.0688609	0.999986	NA	-0.00653897	0.999971	0.0652815	0.999118	0.204753	0.462767	0.139471	0.67826	0.163594	0.613839	0.390764	0.115697	0.325483	0.291353	0.349605	0.249196	-0.166201	0.627377	-0.159662	0.831328	0.669796	0.000165794	0.704227	0.00112803	0.635366	0.00172546	-0.229062	0.34321	-0.0919636	0.822925
A_55_P2273518	NR_045086	AW495222	4.29236	4.6255	4.45025	4.6625	4.55572	4.44851	4.53475	4.5342	4.22631	4.38465	5.06651	4.58636	4.78404	4.56247	4.7142	0.33314	0.190086	0.157889	0.600496	0.370139	0.081213	0.263364	0.309921	0.15615	0.558197	0.242398	0.33685	0.241841	0.295321	-0.0660513	0.809435	0.0922893	0.735002	0.774151	9.78201e-05	0.21225	0.556094	-0.107214	0.82233	0.0525178	0.850088	-0.0456976	0.798491	0.0348261	0.875553	0.154503	0.624326	-0.0542569	0.952055	0.681861	0.082363	NA	0.105475	0.999971	-0.213989	0.865784	-0.43619	0.0645083	-0.222202	0.455156	-0.308449	0.249592	-0.128298	0.767824	0.0856904	0.901498	-0.000557382	0.999792	0.0845088	0.854953	-0.0209663	0.996208	0.499271	0.0056826	0.158341	0.626396	0.840202	8.60014e-05	0.197687	0.452401	0.127844	0.743912
A_55_P2085716	NM_026217	Atg12	9.3032	9.48566	9.07153	8.99289	9.11263	9.05328	9.30779	9.31911	9.39976	9.5679	9.56638	9.51073	9.67149	9.61812	9.56846	0.182461	0.642659	-0.231667	0.444678	-0.310307	0.215001	-0.190573	0.580139	-0.249925	0.340775	0.00458887	0.992862	0.0159067	0.967846	0.0965614	0.740883	0.264702	0.271726	0.263179	0.272609	-0.0786402	0.908789	-0.0593519	0.927875	-0.0689961	0.816608	0.0272761	0.901719	-0.0422247	0.860635	-0.0516452	0.923401	0.0507384	0.963169	-0.00152249	0.999986	NA	0.0410942	0.999971	0.0603825	0.999118	0.406869	0.132135	0.346486	0.242123	0.0919726	0.848633	0.326214	0.304856	0.265832	0.524798	0.0113179	0.995421	0.236256	0.50508	0.195162	0.803294	0.167379	0.49393	0.16814	0.645738	0.166618	0.56311	0.160754	0.611506	0.0577244	0.91386
A_55_P1965000	NM_172689	Ddx58	10.8817	9.43768	9.62326	7.87489	9.67175	7.35718	9.54472	7.55261	7.32815	7.77123	8.20381	7.27696	8.41486	8.07992	7.8137	-1.44402	0.00168636	-1.25844	0.00485055	-3.00681	7.50033e-10	-1.20995	0.00610134	-3.52452	1.02465e-11	-1.33698	0.00194898	-3.32909	4.41873e-11	-3.55355	6.91678e-12	-3.11047	1.59093e-10	-2.67789	5.48252e-09	-1.74838	0.000199683	-2.31457	2.4243e-06	-2.03147	5.71586e-09	-2.08504	1.32084e-12	-2.01835	3.29572e-11	2.10434	1.01221e-06	-0.234609	0.820117	0.432582	0.961791	5	0.0484875	0.999971	-0.517705	0.774083	-0.546735	0.318822	-0.0290303	0.974743	-2.21657	4.24182e-06	-0.322277	0.690221	0.195427	0.886986	-1.99211	0.00011888	-0.0785388	0.944972	-0.127026	0.978943	0.659365	0.0884041	0.443074	0.456475	0.875656	0.0453667	1.1379	0.00945254	0.536738	0.393548
A_55_P2020552	NM_025526	Iscu	11.9451	12.1956	12.0167	12.0117	11.9837	11.9738	11.7491	11.6572	11.7511	11.6762	11.7355	11.4306	11.8544	11.793	11.7624	0.250558	0.0708868	0.0716513	0.709977	0.0666183	0.701977	0.0386403	0.884108	0.0287441	0.885672	-0.195977	0.145465	-0.287912	0.0156975	-0.193973	0.115926	-0.268895	0.0207228	-0.209556	0.0755057	-0.00503297	0.991595	-0.00989621	0.98111	-0.00746459	0.972959	-0.068069	0.398512	-0.0356216	0.75481	0.0449659	0.860743	-0.0354426	0.944128	0.0593383	0.999986	NA	-0.033011	0.999971	-0.0378742	0.999118	-0.260591	0.0596973	-0.222717	0.138134	0.00200377	0.994469	-0.354531	0.01044	-0.316656	0.0476698	-0.0919357	0.797059	-0.267628	0.06732	-0.234617	0.237711	-0.0452526	0.763457	-0.0749218	0.721607	-0.0155835	0.936497	0.423735	0.000787857	0.331814	0.0258006
A_66_P132832	NM_001033208	Myzap	5.18189	5.18174	5.06989	4.86156	4.94922	4.81777	5.08969	5.32569	4.83627	4.61853	5.62397	4.92429	5.04929	4.78955	4.92131	-0.000151713	0.999677	-0.112009	0.807646	-0.320337	0.293465	-0.232676	0.558183	-0.36412	0.209223	-0.0922083	0.84873	0.143794	0.703379	-0.345627	0.222298	-0.563365	0.0288496	0.442072	0.0917118	-0.208328	0.709433	-0.131444	0.834814	-0.169886	0.534235	-0.0759416	0.727071	-0.0345902	0.909041	0.0087083	0.99053	-0.0822251	0.937564	1.00544	0.0402699	NA	-0.120667	0.999971	-0.043783	0.999118	-0.0252897	0.964661	0.0184933	0.974542	-0.253419	0.537922	0.464131	0.180944	0.507914	0.189697	0.236002	0.734513	0.0198005	0.978282	0.140468	0.935555	0.28498	0.279225	-0.217738	0.598854	0.787699	0.00367257	0.124999	0.762711	-0.00298176	0.997718
A_55_P2048848	NM_001252629	Smn1	12.0998	12.4802	12.4333	12.4574	12.3454	12.4955	11.9447	12.0542	12.1506	11.8181	11.8501	11.771	11.7922	11.7118	11.7336	0.380466	0.0698452	0.333574	0.105488	0.357626	0.0550883	0.24565	0.277695	0.395768	0.0299952	-0.155102	0.542418	-0.0456013	0.879612	0.0508362	0.838757	-0.281675	0.125276	-0.249623	0.179666	0.024052	0.969915	0.150117	0.655439	0.0870846	0.676233	0.0482831	0.750838	0.0945568	0.508477	-0.15772	0.55052	-0.0248914	0.979479	0.0320512	0.999986	NA	-0.087924	0.999971	0.0381412	0.999118	-0.30679	0.164767	-0.344931	0.12689	0.205939	0.438256	-0.403228	0.0686869	-0.441369	0.0732442	0.109501	0.866189	-0.488677	0.0230563	-0.400753	0.167249	-0.316485	0.0553201	-0.332511	0.120816	-0.30046	0.125616	0.021261	0.951334	-0.0373864	0.934183
A_55_P1981259	NM_153573	Fkbp14	7.79446	7.08782	7.67556	8.38158	7.84158	8.72633	8.40393	9.11988	9.86	10.177	9.86585	8.87066	9.55427	9.37931	9.26615	-0.706648	0.0978052	-0.1189	0.8601	0.587114	0.128772	0.0471161	0.960339	0.931868	0.00952312	0.609464	0.131345	1.32542	0.000247835	2.06553	1.17651e-07	2.3825	3.32915e-09	2.07138	6.80828e-08	0.706014	0.128287	0.884752	0.0352973	0.795383	0.00308814	1.04826	5.87989e-07	0.768907	0.000364052	-1.08601	0.00204379	0.255385	0.737077	-0.311121	0.999986	1	0.166016	0.999971	0.344754	0.899658	1.47842	0.00022176	1.13366	0.00661798	1.45607	0.00030985	0.738303	0.10168	0.393549	0.576393	0.715953	0.17211	0.728364	0.105596	0.562348	0.415222	0.161413	0.715145	0.316973	0.564762	0.00585223	0.993381	0.683607	0.0839104	0.395485	0.49566
A_52_P572473	NM_021416	Fam184b	5.19089	5.84683	5.47454	5.3452	5.26367	5.08344	4.97585	4.94585	4.88963	4.90822	4.9163	4.95141	5.09418	5.097	4.92579	0.655947	0.0220813	0.283657	0.400544	0.154313	0.673106	0.0727874	0.900066	-0.107449	0.784983	-0.215039	0.553682	-0.245035	0.430151	-0.301255	0.282131	-0.282664	0.308795	-0.27459	0.325097	-0.129344	0.849924	-0.180236	0.725337	-0.15479	0.567615	-0.171991	0.292048	-0.113192	0.598429	0.0581058	0.92474	-0.236316	0.576959	0.00807361	0.999986	NA	-0.21087	0.967152	-0.261762	0.87519	-0.455569	0.139726	-0.193806	0.649309	-0.0862161	0.879767	-0.399348	0.256127	-0.137586	0.860132	-0.0299955	0.985593	-0.498696	0.120485	-0.287826	0.664795	0.0226278	0.954747	0.018591	0.975867	0.0266646	0.949901	0.142771	0.709557	-0.0256218	0.972104
A_55_P2038086	NM_001081435	Fbxo47	4.72298	4.80002	4.58508	4.79668	4.70441	4.51863	4.72037	4.59898	4.57442	4.43304	4.71274	4.92831	5.21926	4.88971	4.73533	0.0770424	0.92801	-0.137903	0.794111	0.0737015	0.890751	-0.0185685	0.983164	-0.204353	0.628714	-0.00260635	0.996827	-0.123997	0.794346	-0.148563	0.70616	-0.28994	0.403378	-0.010241	0.984689	0.211604	0.762879	-0.185784	0.782341	0.0129099	0.981335	-0.047777	0.867676	-0.031857	0.929824	0.133674	0.830646	-0.0793601	0.953783	0.279699	0.986378	NA	0.119334	0.999971	-0.278054	0.91591	-0.222264	0.645705	0.0557901	0.933918	-0.145956	0.817358	-0.197699	0.760667	0.0803556	0.947302	-0.121391	0.933637	0.135296	0.844654	0.0159622	0.997284	-0.00152755	0.998174	-0.141377	0.812086	0.138322	0.750577	0.290952	0.468018	-0.19298	0.74432
A_55_P2105888	NM_175935	G6pc3	9.46746	9.64927	9.7523	9.72693	9.78945	9.76167	10.1503	10.2699	10.3745	11.0232	11.3081	11.0866	11.2436	11.1805	11.303	0.181814	0.555464	0.284842	0.216618	0.25947	0.227207	0.321993	0.146794	0.294219	0.152121	0.682849	0.000592433	0.802422	3.85849e-05	0.907075	4.73203e-06	1.5557	1.71101e-11	1.84068	1.33081e-13	-0.0253719	0.969915	-0.0277739	0.965723	-0.0265729	0.928343	0.135902	0.259007	0.0221422	0.921223	-0.171899	0.53337	0.0359496	0.968779	0.284979	0.794829	2	0.0371506	0.999971	0.0347486	0.999118	0.647605	0.00217677	0.612857	0.00567786	0.224226	0.421049	0.542951	0.0150234	0.508203	0.0476615	0.119572	0.860363	0.398007	0.0945379	0.360857	0.268539	0.791112	9.59874e-06	0.648623	0.00203338	0.933601	7.10511e-06	0.157028	0.546636	0.216418	0.478248
A_55_P1960778	NM_001126323	Gm11565	4.35482	4.49955	4.52638	4.54141	4.43821	4.35902	4.48366	4.43761	4.41525	4.27735	4.6166	4.93097	4.78759	4.59407	4.78501	0.144725	0.792617	0.171555	0.675615	0.186583	0.599865	0.0833833	0.885456	0.00420002	0.992732	0.128838	0.768164	0.0827845	0.843572	0.0604307	0.86971	-0.077469	0.837237	0.261777	0.364785	0.0150273	0.987162	-0.0791832	0.91458	-0.032078	0.937308	-0.044426	0.853685	-0.0367364	0.90066	0.0572302	0.928082	-0.135277	0.842057	0.339246	0.871818	NA	-0.088172	0.999971	-0.182382	0.97755	-0.126152	0.782976	0.0562307	0.920614	-0.0684071	0.909869	-0.103798	0.872316	0.0785845	0.937144	-0.0460533	0.977438	-0.0427174	0.952872	0.0454545	0.990953	0.0317231	0.935947	-0.1379	0.774208	0.201346	0.543523	-0.143374	0.714605	-0.145959	0.780453
A_55_P2185742	NM_153156	Stoml3	4.74346	4.6471	4.62111	4.75897	4.62419	4.83176	4.75652	4.65379	4.65348	4.72488	5.6181	4.92318	4.5098	4.52511	4.98594	-0.0963625	0.919618	-0.122353	0.851106	0.0155005	0.981335	-0.119277	0.878746	0.0882993	0.881484	0.0130578	0.987363	-0.089677	0.879398	-0.0899876	0.85625	-0.0185829	0.974865	0.874631	0.0102804	0.137854	0.894291	0.207577	0.794081	0.172715	0.67224	0.0572248	0.862632	0.0808986	0.825152	0.10289	0.898724	0.0379373	0.984245	0.893214	0.307122	NA	0.00307586	0.999971	0.0727988	0.999118	-0.105488	0.878889	-0.178287	0.787788	-0.103045	0.89859	-0.105178	0.912807	-0.177976	0.873489	-0.102735	0.958033	0.135411	0.870444	0.132335	0.970612	0.518012	0.120334	0.0714047	0.926727	0.964619	0.00825085	-0.413384	0.342539	0.0627621	0.945703
A_52_P648424	NM_010890	Nedd4	14.1109	13.7519	13.5366	13.693	13.4188	13.282	13.4937	13.3807	13.5551	13.8143	13.8925	13.8297	13.6914	13.7655	13.713	-0.359025	0.0577337	-0.574296	0.00111537	-0.417867	0.011329	-0.69209	7.93315e-05	-0.828893	1.57389e-06	-0.617168	0.000301916	-0.730207	1.47963e-05	-0.555768	0.000653216	-0.296624	0.069474	-0.218365	0.200106	0.156428	0.612252	-0.136803	0.653615	0.00981292	0.973861	-0.00533227	0.976579	-0.0311376	0.859274	0.0258192	0.950622	-0.26441	0.171771	0.0782582	0.999986	NA	-0.117795	0.977874	-0.411026	0.154205	-0.1379	0.580126	0.273125	0.198731	0.0614003	0.864474	-0.312339	0.13759	0.0986864	0.834907	-0.113039	0.836691	-0.0428721	0.919348	0.0749225	0.953187	0.298273	0.0458485	0.259144	0.202097	0.337402	0.0507789	-0.138282	0.532922	-0.116673	0.703391
A_51_P363914	NM_007636	Cct2	15.4932	15.4739	15.6438	15.4885	15.4964	15.4938	15.4276	15.34	15.4047	15.3174	15.2196	15.643	15.233	15.3388	15.4456	-0.0192721	0.965115	0.150638	0.433675	-0.00462983	0.986811	0.0032049	0.993687	0.00061022	0.997851	-0.0656183	0.789876	-0.15322	0.36378	-0.088425	0.618702	-0.17574	0.249031	-0.273556	0.0506915	-0.155268	0.530253	-0.00259468	0.995543	-0.0789314	0.616111	-0.0908245	0.329897	-0.0818215	0.456751	0.0552042	0.856253	-0.0710967	0.853798	-0.0978156	0.999986	NA	-0.147433	0.917381	0.00524005	0.999118	-0.0837952	0.726714	-0.0890352	0.727038	-0.0228067	0.948408	-0.14859	0.531605	-0.15383	0.585692	-0.0876017	0.863574	-0.216257	0.26737	-0.0688232	0.94711	-0.136223	0.355594	-0.0873155	0.731404	-0.185131	0.257451	-0.410009	0.00648411	-0.19739	0.350874
A_51_P247873	NM_026061	Ndufb8	14.6764	14.7339	14.6853	14.7514	14.7054	14.7793	14.6292	14.7533	14.7947	14.8192	14.8853	14.7996	14.74	14.7573	14.8135	0.0574556	0.818259	0.00893494	0.971514	0.0749741	0.63269	0.0290152	0.911861	0.102855	0.462685	-0.0471773	0.81256	0.0768619	0.611921	0.118304	0.349627	0.142846	0.230175	0.208872	0.0584275	0.0660392	0.814431	0.0738401	0.754606	0.0699396	0.555087	0.0963245	0.151148	0.0879728	0.257694	-0.14476	0.291566	0.0239807	0.965944	0.0660261	0.999986	NA	0.0200803	0.999971	0.0278812	0.999118	0.0433299	0.836618	0.0154487	0.950605	0.165481	0.270992	0.00188775	0.995772	-0.0259935	0.955413	0.124039	0.614933	-0.0561123	0.818121	-0.0761925	0.888947	0.0575554	0.666359	0.0245424	0.921962	0.0905685	0.524076	-0.0596162	0.728759	0.0138198	0.964951
A_55_P2051259	NM_001040026	Sco1	7.22753	7.70002	7.28072	7.43957	7.31719	7.8345	6.91509	7.32418	7.40885	7.02807	6.86249	7.19576	6.93999	6.82437	6.99222	0.472488	0.0174827	0.0531891	0.876448	0.212036	0.306114	0.0896502	0.795259	0.606966	0.000623668	-0.312443	0.113867	0.0966477	0.705603	0.181319	0.367441	-0.19947	0.301796	-0.365042	0.0348996	0.158847	0.651211	0.517315	0.00996921	0.338081	0.0115823	0.330777	0.000696378	0.361751	0.000660384	-0.451426	0.0107118	0.215695	0.376028	-0.165572	0.980799	NA	0.0364611	0.999971	0.394929	0.254012	-0.0307176	0.933861	-0.425647	0.0455566	0.493761	0.0149208	-0.115389	0.758566	-0.510318	0.0296621	0.40909	0.0919632	-0.365632	0.0991248	-0.402093	0.156569	-0.463575	0.00341238	-0.380789	0.0621315	-0.546361	0.00286391	-0.255771	0.216372	-0.203539	0.471119
A_52_P230167	NM_053099	Setbp1	7.7185	8.15452	7.99084	8.32994	8.02235	7.90847	7.74108	7.82401	7.8376	7.89091	8.04382	8.52389	8.34382	8.11056	8.05374	0.43602	0.317958	0.272331	0.559348	0.61143	0.0678233	0.303845	0.520238	0.189965	0.67968	0.0225749	0.975252	0.10551	0.837761	0.1191	0.78023	0.17241	0.679082	0.325315	0.363069	0.339099	0.552212	-0.113881	0.895698	0.112609	0.784982	0.0569174	0.848754	0.102718	0.733578	-0.08973	0.903962	-0.194976	0.796363	0.152905	0.999986	NA	0.0315139	0.999971	-0.421466	0.740256	-0.49233	0.224782	-0.0708647	0.918967	0.096525	0.895041	-0.50592	0.254039	-0.0844548	0.94729	0.0829349	0.963336	-0.249756	0.670754	-0.28127	0.801437	0.129762	0.746868	0.0533099	0.941802	0.206215	0.630069	-0.180072	0.709855	-0.470152	0.314302
A_51_P368903	NM_181394	Anapc13	13.6955	14.0572	13.693	13.6548	13.7988	13.5667	13.6923	13.5775	13.7505	13.7959	13.853	13.6163	13.9712	13.8829	13.7404	0.361744	0.0514559	-0.00247795	0.996052	-0.0406997	0.884578	0.10335	0.715333	-0.128756	0.539993	-0.00313718	0.993418	-0.117949	0.580534	0.0550648	0.799661	0.100433	0.619867	0.157527	0.384573	-0.0382217	0.944494	-0.232107	0.305488	-0.135164	0.371317	-0.0906634	0.40912	-0.12838	0.24787	0.0283048	0.944748	0.00888589	0.991476	0.0570941	0.999986	NA	0.105828	0.985947	-0.0880566	0.999118	0.0957645	0.723172	0.183821	0.432123	0.058202	0.86974	-0.077249	0.840949	0.0108076	0.98918	-0.114812	0.826252	-0.000659228	0.998879	-0.106488	0.894003	0.0739154	0.708031	0.0453683	0.898058	0.102462	0.633894	0.354918	0.0405075	0.124119	0.671477
A_66_P126428	NM_175235	Celf6	5.04107	5.11767	4.82154	5.10921	4.93528	5.06658	4.69158	4.92503	5.42897	5.03103	5.02481	5.01764	4.87294	4.92154	5.62256	0.076594	0.891895	-0.219533	0.476004	0.0681394	0.855872	-0.105791	0.811726	0.0255031	0.949595	-0.349492	0.172087	-0.116042	0.722106	0.387894	0.0913566	-0.0100397	0.979102	-0.0162692	0.965957	0.287673	0.408586	0.131295	0.793621	0.209484	0.296125	0.316312	0.0102435	0.217472	0.134469	-0.485418	0.0338813	0.0355528	0.973387	-0.00622952	0.999986	NA	0.113742	0.999971	-0.0426363	0.999118	0.319754	0.26593	0.362391	0.214519	0.737385	0.0033067	-0.184181	0.662338	-0.141545	0.821429	0.23345	0.648593	-0.129958	0.779252	-0.2437	0.685403	-0.401048	0.0494947	-0.397933	0.137831	-0.404163	0.0917811	-0.144702	0.65409	0.604915	0.0307054
A_55_P2096742	NM_001007472	Noto	4.61729	4.69662	4.48319	4.68319	4.63727	4.62338	4.69119	5.02051	4.88392	4.61859	4.44456	5.27619	4.98832	4.70454	5.21399	0.0793347	0.912158	-0.134103	0.77204	0.0658994	0.889891	0.0199805	0.97875	0.00609252	0.990236	0.0739046	0.888125	0.403215	0.169467	0.266632	0.389732	0.00129574	0.997689	-0.172725	0.613609	0.200002	0.740987	-0.013888	0.988894	0.0930571	0.791161	0.198866	0.241439	0.171808	0.395939	-0.261019	0.492822	0.0471382	0.971348	-0.174021	0.999986	NA	0.154083	0.997858	-0.0598069	0.999118	0.200732	0.637151	0.260539	0.531536	0.192727	0.687582	0.337316	0.415435	0.397123	0.380822	0.329311	0.54948	0.208008	0.677656	0.0539242	0.989206	-0.352346	0.179185	-0.265336	0.509521	-0.439357	0.139436	-0.28787	0.402326	-0.0621986	0.925069
A_55_P2019776	NM_001033275	Gxylt1	7.26789	7.73692	7.84584	7.75973	7.92541	7.94129	7.80723	8.02233	7.84216	8.04765	7.94504	7.23388	7.59167	7.46162	7.40757	0.46903	0.0365296	0.577949	0.00642194	0.491833	0.0133463	0.657514	0.0016266	0.673397	0.000621982	0.539332	0.00862952	0.754439	0.000146976	0.57427	0.00329326	0.779759	6.69524e-05	0.677149	0.000402731	-0.0861158	0.876372	0.0158824	0.982041	-0.0351167	0.904025	0.0318863	0.86263	0.0482912	0.809845	-0.125023	0.711473	0.130564	0.765951	-0.10261	0.999986	NA	0.0795652	0.999971	0.181563	0.910162	0.0824366	0.819511	-0.0991268	0.788197	0.034938	0.942461	0.262606	0.368507	0.0810423	0.906057	0.215107	0.621414	-0.0386172	0.94286	-0.118182	0.913536	0.154185	0.46848	0.205489	0.469951	0.10288	0.705568	0.357783	0.101254	0.173693	0.612427
A_52_P238242	NM_021372	Sertad2	9.68975	9.51094	9.47846	9.75823	9.74411	10.2725	9.67355	10.0867	10.2429	10.7434	10.599	10.4012	10.4934	10.4226	10.6265	-0.17881	0.662364	-0.211294	0.511419	0.0684724	0.858468	0.0543606	0.920914	0.582749	0.0106796	-0.0162001	0.975069	0.396905	0.0966103	0.553109	0.0151829	1.05369	5.72042e-06	0.909246	5.48089e-05	0.279767	0.444939	0.528389	0.0504774	0.404078	0.0201252	0.45802	0.000273027	0.407087	0.00282431	-0.491207	0.0361841	0.389966	0.140508	-0.144445	0.999986	NA	0.265655	0.876892	0.514277	0.240696	0.484637	0.0696437	-0.0296398	0.953411	0.569309	0.0320232	0.328432	0.3145	-0.185845	0.736275	0.413105	0.237775	0.195094	0.623954	-0.0705607	0.978753	0.428359	0.0390504	0.500581	0.055448	0.356137	0.158096	0.0921405	0.804635	0.225262	0.554578
A_55_P1961002	NM_172932	Nlgn3	5.20019	4.93803	4.99886	4.98409	4.95843	4.88663	5.05851	4.97068	5.13699	4.90813	5.07082	4.94018	4.85197	4.6277	5.5378	-0.262163	0.612262	-0.201333	0.673672	-0.216102	0.603522	-0.24176	0.61655	-0.313562	0.388727	-0.141686	0.785145	-0.229509	0.561938	-0.0632059	0.884625	-0.292059	0.392794	-0.129378	0.756675	-0.0147698	0.990029	-0.0718021	0.936644	-0.043286	0.926207	-0.0106687	0.974941	-0.0581317	0.858074	0.00467165	0.995546	-0.0689438	0.962779	0.162681	0.999986	NA	-0.0404276	0.999971	-0.09746	0.999118	0.152896	0.773418	0.250356	0.609191	0.07848	0.911671	-0.0134069	0.989395	0.0840531	0.943192	-0.0878233	0.958184	0.0596466	0.942584	0.100074	0.977299	-0.147513	0.68589	-0.228853	0.642857	-0.0661725	0.890276	-0.0882147	0.86544	0.597617	0.13506
A_52_P600030	NM_027188	Smyd3	7.58878	7.02804	6.85482	6.67625	6.83829	6.55338	6.89683	6.57178	6.7423	6.94643	6.86921	7.79945	6.81909	7.01991	7.44699	-0.56074	0.0485276	-0.73396	0.0058292	-0.91253	0.000269054	-0.75049	0.004179	-1.0354	3.99953e-05	-0.691953	0.00722351	-1.017	5.28546e-05	-0.84648	0.000594305	-0.64235	0.0074465	-0.719569	0.00251987	-0.17857	0.747133	-0.284914	0.463217	-0.231742	0.296761	-0.227387	0.118092	-0.262845	0.0953701	0.239789	0.486726	-0.0697016	0.949106	-0.0772191	0.999986	NA	-0.0165298	0.999971	-0.122873	0.999118	0.06605	0.894118	0.188923	0.647651	-0.154527	0.739184	-0.104474	0.865749	0.018399	0.987511	-0.325051	0.490525	0.0420067	0.951173	0.0585366	0.985627	0.165521	0.551711	0.20413	0.600639	0.126911	0.711419	-0.980362	0.000221493	-0.352464	0.331229
A_51_P416374	NM_029722	Gje1	4.37559	4.09013	4.19533	4.07531	4.15413	4.07232	4.08816	4.13252	4.04542	4.21434	4.14318	4.46203	4.42999	4.3792	4.63783	-0.285453	0.524996	-0.180254	0.692431	-0.30028	0.385324	-0.221458	0.629876	-0.303268	0.371701	-0.287429	0.448251	-0.243064	0.499077	-0.330164	0.294356	-0.161241	0.659967	-0.232407	0.489353	-0.120026	0.883235	-0.0818101	0.920671	-0.100918	0.781918	-0.0644805	0.797983	-0.0524905	0.864458	-0.000814771	0.999593	-0.022096	0.988244	-0.0711663	0.999986	NA	-0.0412041	0.999971	-0.00298789	0.999144	-0.0298839	0.961326	-0.026896	0.966839	-0.0427354	0.951714	0.0572165	0.947563	0.0602044	0.960271	0.044365	0.980628	-0.107175	0.872981	-0.0659707	0.985627	0.13334	0.700636	0.168923	0.742717	0.097757	0.819161	-0.0320429	0.953979	0.175797	0.751007
A_51_P109840	NM_011707	Vtn	4.89367	4.80424	4.70131	4.9141	4.7903	5.06964	5.03031	5.21169	4.9997	4.84053	5.12696	4.66262	4.72288	4.75629	4.72246	-0.0894282	0.838174	-0.19236	0.455393	0.0204276	0.954636	-0.103364	0.770953	0.175975	0.453653	0.136638	0.63119	0.318024	0.110192	0.106032	0.657184	-0.0531369	0.848258	0.233293	0.244372	0.212788	0.505855	0.279339	0.287044	0.246063	0.108383	0.208143	0.0527717	0.224504	0.0567595	-0.0753898	0.849839	0.122272	0.774401	0.28643	0.781657	NA	0.0889962	0.999971	0.155548	0.942754	0.0856045	0.801109	-0.0699431	0.852008	-0.0306064	0.947857	0.297597	0.254053	0.142049	0.766614	0.181386	0.697172	0.328999	0.183022	0.240002	0.582609	-0.0159541	0.957295	-0.159169	0.590223	0.127261	0.609458	0.0602581	0.851425	0.0598367	0.890005
A_51_P241667	NM_011159	Prkdc	8.72444	8.85176	8.23254	8.36117	7.90488	8.0765	8.15483	8.1473	8.17388	8.3415	8.58997	8.5607	8.16311	8.24733	8.51593	0.127316	0.825688	-0.491897	0.0899839	-0.363274	0.202074	-0.819565	0.0024906	-0.647945	0.0113618	-0.569616	0.03638	-0.577141	0.0252778	-0.550561	0.0323853	-0.382945	0.14554	-0.134469	0.691988	0.128624	0.852526	0.17162	0.74779	0.150122	0.586606	0.0922957	0.643698	0.0975726	0.667353	-0.00576453	0.993356	-0.30617	0.389027	0.248477	0.976973	NA	-0.327668	0.838114	-0.284672	0.845065	-0.187287	0.641775	0.0973845	0.846754	0.0190547	0.976513	-0.213867	0.655629	0.0708042	0.943724	-0.0075256	0.997056	-0.0777181	0.904195	0.24995	0.747773	0.291854	0.251133	0.167615	0.704823	0.416092	0.137425	-0.397591	0.174594	-0.0447686	0.946122
A_55_P2345626	NR_045399	Gm15328	5.02244	4.80064	5.07312	4.94753	4.82218	5.08967	4.85914	5.049	4.95344	4.95823	5.16089	5.62	5.22406	5.31069	5.27352	-0.221804	0.66997	0.0506764	0.93142	-0.0749124	0.880637	-0.200261	0.682931	0.0672253	0.889931	-0.163303	0.725598	0.0265583	0.958869	-0.0690005	0.865437	-0.0642159	0.882501	0.138443	0.721802	-0.125589	0.876588	0.267487	0.596077	0.0709489	0.859515	0.0917635	0.692427	0.110586	0.663974	-0.142081	0.797159	-0.0544	0.968779	0.202659	0.999986	NA	-0.250938	0.959258	0.142138	0.999118	0.00591182	0.992696	-0.136226	0.802934	0.094302	0.884548	0.101471	0.892774	-0.040667	0.972787	0.189861	0.84848	-0.213979	0.690931	0.0369588	0.994802	0.106114	0.772001	0.00478464	0.994434	0.207444	0.57866	-0.395934	0.243383	-0.346471	0.440989
A_51_P464703	NM_021443	Ccl8	5.24213	4.93176	4.93027	5.07434	4.83481	5.0808	4.93284	5.01166	4.96397	4.9899	5.26562	4.91588	4.70354	4.78143	5.39247	-0.310366	0.504405	-0.311855	0.441346	-0.167792	0.701491	-0.407315	0.2792	-0.161326	0.71232	-0.309285	0.432694	-0.230465	0.553376	-0.278162	0.420638	-0.252229	0.469874	0.0234932	0.963774	0.144064	0.861474	0.245989	0.66304	0.195026	0.530126	0.133382	0.543008	0.156291	0.511875	-0.054972	0.941583	-0.0444969	0.976154	0.275722	0.985169	NA	-0.0954596	0.999971	0.00646578	0.999118	-0.11037	0.844936	-0.116836	0.843263	0.0311235	0.965674	-0.0626733	0.943843	-0.0691391	0.955611	0.0788205	0.962565	0.00256973	0.998086	0.0980293	0.977893	0.163794	0.641003	0.0259333	0.971257	0.301655	0.402655	-0.212343	0.617304	0.476591	0.258936
A_55_P2108151	NM_001278161	Beta-s	4.57866	4.52616	4.44662	4.65412	4.50522	4.76727	4.48348	4.44342	4.57102	4.49788	4.88227	4.62585	4.5837	4.34456	4.51268	-0.0525014	0.936723	-0.132039	0.730029	0.0754671	0.84572	-0.0734319	0.887436	0.188618	0.531472	-0.095174	0.819156	-0.135241	0.680558	-0.00763477	0.983063	-0.080781	0.807134	0.303616	0.212352	0.207506	0.65244	0.26205	0.478415	0.234778	0.249122	0.130517	0.410272	0.143163	0.414183	-0.0237362	0.969521	0.085879	0.9178	0.384397	0.719536	NA	0.0586072	0.999971	0.113151	0.999118	-0.0831018	0.85096	-0.196253	0.598582	0.0875392	0.863927	-0.210708	0.613138	-0.323859	0.41483	-0.0400668	0.978358	0.0368652	0.954631	-0.021742	0.996208	0.119052	0.66723	-0.0731462	0.883647	0.311251	0.239276	-0.0421457	0.920413	-0.113164	0.815154
A_51_P336509	NM_011766	Zfpm2	6.25424	5.50525	7.44586	7.3904	7.48146	6.73608	6.43977	6.05893	5.97501	5.11984	5.61895	5.92432	5.9692	6.12566	5.65314	-0.748989	0.0863729	1.19161	0.00274614	1.13616	0.00226601	1.22721	0.00176609	0.481838	0.246784	0.185526	0.766064	-0.195314	0.716909	-0.279228	0.529955	-1.13441	0.00162585	-0.635291	0.0847205	-0.0554572	0.967052	-0.745376	0.102527	-0.400417	0.206981	-0.582255	0.00423598	-0.393891	0.0954151	0.422797	0.377593	-0.309359	0.64593	0.499115	0.860887	NA	0.0356001	0.999971	-0.654319	0.459671	-1.41539	0.000563151	-0.761067	0.0969285	-0.464754	0.377578	-1.33147	0.00179358	-0.677153	0.225659	-0.38084	0.657489	-1.00609	0.0229757	-1.04169	0.0611504	-0.605621	0.0778559	-0.855178	0.0419549	-0.356063	0.429925	0.0448805	0.94994	-0.271176	0.692668
A_66_P137268	NM_018795	Abcc6	5.1095	5.30584	5.24828	5.48392	5.31537	5.28228	5.36723	5.11783	5.17945	5.1466	5.18925	4.92445	4.77291	4.88165	4.53756	0.196341	0.765588	0.138777	0.806609	0.374412	0.326624	0.205871	0.719044	0.172774	0.715834	0.257724	0.585175	0.00832742	0.988426	0.0699481	0.880291	0.0370969	0.943655	0.0797437	0.872316	0.235635	0.745321	-0.0330963	0.977127	0.101269	0.813427	-0.044425	0.887924	-0.0156192	0.96936	0.218586	0.68673	-0.067272	0.966988	0.0426469	0.999986	NA	0.0670936	0.999971	-0.201638	0.990186	-0.304464	0.522136	-0.102826	0.876089	-0.187776	0.762254	-0.366085	0.479967	-0.164447	0.872031	-0.249396	0.798624	0.118946	0.877463	0.0518529	0.991976	-0.0115278	0.983814	-0.0328512	0.965879	0.00979561	0.986912	-0.151541	0.767091	-0.386893	0.446153
A_51_P250807	NM_030176	Spata2l	5.6779	5.5834	5.48763	5.58431	5.41711	5.6733	5.61007	6.1349	6.04222	6.02111	6.15116	5.86719	5.95788	6.12681	6.22715	-0.0945012	0.900452	-0.190267	0.685923	-0.0935844	0.848779	-0.260787	0.55914	-0.00459963	0.992809	-0.0678315	0.908012	0.456999	0.148465	0.364326	0.257643	0.343213	0.28172	0.47326	0.110633	0.0966828	0.917982	0.256187	0.63372	0.176435	0.57633	0.353747	0.0327987	0.292567	0.125932	-0.478494	0.147067	0.0092325	0.994514	0.130047	0.999986	NA	-0.0705197	0.999971	0.0889847	0.999118	0.45791	0.217058	0.368925	0.37526	0.432157	0.274919	0.550583	0.150117	0.461599	0.333683	0.52483	0.251058	0.122436	0.856372	0.192955	0.895898	0.0439109	0.919931	-0.0211124	0.976282	0.108934	0.802668	0.090684	0.857649	0.359957	0.431671
A_55_P2308738	NM_177718	Mb21d2	7.11701	7.22248	7.45352	7.27228	7.38694	7.25965	6.9183	7.31502	6.64073	6.58428	6.4138	6.45492	6.21746	6.26996	6.80428	0.105469	0.891895	0.336509	0.412554	0.155265	0.73772	0.269925	0.564074	0.142641	0.75875	-0.198709	0.678882	0.19801	0.641395	-0.476276	0.138955	-0.532727	0.0851473	-0.703208	0.0182479	-0.181244	0.814533	-0.127284	0.872943	-0.154264	0.661322	-0.130998	0.568138	0.0293968	0.934686	-0.0595757	0.937035	-0.0396041	0.980299	-0.170481	0.999986	NA	-0.0665837	0.999971	-0.0126244	0.999118	-0.631541	0.0810585	-0.618917	0.105947	-0.277567	0.573448	0.0427444	0.966525	0.0553688	0.965806	0.396718	0.506911	-0.535218	0.183869	-0.468634	0.437348	-0.141692	0.707109	-0.0564514	0.935333	-0.226932	0.568495	-0.237458	0.578739	0.349363	0.477731
A_55_P2075450	NM_001142732	Ttll3	4.90728	4.7814	4.89346	4.98269	4.96325	5.11584	4.87929	5.18466	5.12851	5.4524	5.63779	4.94772	5.56685	4.88228	5.12098	-0.125884	0.916019	-0.0138271	0.990705	0.0754084	0.926293	0.0559674	0.962326	0.208554	0.757309	-0.0279886	0.97868	0.277378	0.656501	0.221229	0.700412	0.545122	0.255025	0.730504	0.103358	0.0892355	0.954196	0.152587	0.901609	0.120911	0.842337	0.190925	0.566354	0.182396	0.637443	-0.277292	0.72114	0.10147	0.963206	0.185382	0.999986	NA	0.0697945	0.999971	0.133146	0.999118	0.145821	0.866505	0.0126751	0.990903	0.249218	0.773444	0.20197	0.852341	0.068824	0.970298	0.305367	0.838818	-0.0141616	0.990276	-0.083956	0.989362	0.416583	0.370105	0.323892	0.663263	0.509274	0.331882	0.619133	0.239842	0.173262	0.859338
A_52_P138598	NM_001160219	Pum2	8.136	8.14306	8.05971	8.10445	7.98624	8.13226	7.6993	7.82852	7.80006	7.62545	7.6252	8.08293	7.79359	7.88235	7.69246	0.00705503	0.993373	-0.0762909	0.900725	-0.0315545	0.956321	-0.149758	0.802074	-0.00373849	0.994322	-0.436697	0.22198	-0.30748	0.39966	-0.335941	0.322536	-0.510553	0.0959048	-0.510806	0.0920771	0.0447364	0.967511	0.146019	0.844966	0.0953778	0.812657	0.0512368	0.855522	0.106658	0.70089	-0.114987	0.860615	-0.0228253	0.988244	-0.000252803	1	NA	-0.0734667	0.999971	0.027816	0.999118	-0.304386	0.486593	-0.332202	0.458531	0.100756	0.882847	-0.275926	0.612501	-0.303742	0.632971	0.129217	0.925867	-0.360406	0.431393	-0.28694	0.765675	-0.174739	0.620836	-0.174612	0.750987	-0.174865	0.672388	-0.289332	0.467445	-0.390465	0.396843
A_51_P469053	NM_172510	Mfsd4	6.28176	6.42031	6.63942	6.99926	6.53257	6.94861	6.14279	6.5048	6.43836	6.5737	6.29565	5.94603	5.80114	6.09054	5.7899	0.138545	0.840693	0.357661	0.357204	0.717501	0.0178856	0.250811	0.589709	0.666852	0.0276906	-0.138965	0.787259	0.223041	0.57116	0.156605	0.682548	0.291941	0.386417	0.013893	0.978989	0.35984	0.45888	0.416042	0.331386	0.387941	0.110452	0.284498	0.104109	0.379296	0.0399693	-0.328788	0.404289	-0.0787495	0.953123	-0.278048	0.980921	NA	-0.10685	0.999971	-0.0506488	0.999118	-0.560896	0.117964	-0.510248	0.187115	0.29557	0.525726	-0.49446	0.223133	-0.443811	0.372051	0.362006	0.552537	-0.496626	0.210132	-0.389776	0.564066	-0.00368773	0.99502	0.135336	0.817703	-0.142712	0.734866	-0.144887	0.757876	-0.156129	0.798806
A_55_P2121618	NM_023434	Tox4	10.9169	10.8413	10.8664	10.6521	10.7789	10.7921	10.5324	10.6171	10.8488	10.9214	10.7146	10.3757	10.9747	10.9195	10.7445	-0.0756189	0.966404	-0.0505057	0.969148	-0.264874	0.769772	-0.138038	0.922349	-0.124823	0.901041	-0.384496	0.673791	-0.299857	0.727363	-0.0681439	0.938699	0.0044292	0.99614	-0.202292	0.809775	-0.214368	0.90308	0.0132157	0.994458	-0.100576	0.908498	0.00158912	0.997986	-0.0388377	0.957094	-0.200496	0.87662	0.0262593	0.99279	-0.206721	0.999986	NA	-0.0875327	0.999971	0.140051	0.999118	0.19673	0.861898	0.0566789	0.966005	0.316352	0.783975	-0.0349826	0.984582	-0.175034	0.938332	0.0846395	0.982248	-0.33399	0.78504	-0.246458	0.961088	-0.0307873	0.974215	0.0725731	0.957366	-0.134148	0.885541	0.59892	0.426491	0.368793	0.745152
A_51_P176365	NM_175035	Gimap5	4.53767	4.55283	4.71787	4.6738	4.55433	4.63629	4.62868	4.6338	4.58066	4.70012	4.77339	5.04779	4.76696	4.54064	4.7502	0.0151531	0.98679	0.180192	0.704075	0.136129	0.762673	0.0166541	0.983868	0.0986144	0.835696	0.0910087	0.869032	0.0961254	0.838052	0.0429837	0.921101	0.162447	0.667768	0.235716	0.497359	-0.0440625	0.967052	0.0819603	0.923018	0.0189489	0.972104	-0.00248831	0.994424	0.0143382	0.969001	0.0214541	0.97994	-0.100526	0.925684	0.0732685	0.999986	NA	-0.163538	0.998286	-0.0375148	0.999118	-0.0931454	0.870117	-0.0556306	0.931635	-0.048025	0.947103	-0.0400037	0.967345	-0.00248894	0.998505	0.00511674	0.998529	-0.089183	0.904195	0.0743547	0.984611	0.156098	0.651904	0.119463	0.838647	0.192732	0.620045	-0.280831	0.46393	-0.297588	0.539856
A_51_P332652	NM_172574	Pqlc3	9.44766	9.34012	9.23372	8.79925	9.08591	8.37614	9.07922	8.23869	8.33565	9.01776	9.50878	8.42409	9.96989	9.7648	9.25585	-0.107546	0.831318	-0.213949	0.484614	-0.648414	0.00342123	-0.361753	0.162351	-1.07152	3.40335e-06	-0.368446	0.138079	-1.20898	3.35658e-07	-1.11201	1.59063e-06	-0.429903	0.0489769	0.0611127	0.853303	-0.434466	0.12638	-0.709771	0.00406255	-0.572119	0.000521664	-0.695516	1.15589e-07	-0.661589	1.69374e-06	0.792048	0.000259588	-0.285457	0.335755	0.491015	0.439857	NA	-0.147804	0.985813	-0.42311	0.377413	-0.463598	0.0727443	-0.0404882	0.933668	-0.743566	0.0026613	-0.560561	0.0336317	-0.137451	0.826591	-0.840529	0.00192245	-0.154497	0.715736	-0.00669317	0.998822	0.927618	7.45979e-06	0.68211	0.00497342	1.17313	1.65831e-06	1.5458	3.03593e-08	0.83176	0.00270893
A_55_P2094868	NM_013825	Ly75	4.85279	4.46075	4.66018	4.4903	4.52651	4.69242	4.62817	4.84485	4.75152	4.53353	4.72823	5.35725	5.09901	4.90542	4.69424	-0.392046	0.343792	-0.192614	0.686808	-0.362498	0.29825	-0.326288	0.430084	-0.160371	0.714712	-0.22462	0.613831	-0.00794441	0.988083	-0.101273	0.801751	-0.319268	0.333415	-0.124566	0.764286	-0.169884	0.82458	0.165917	0.811664	-0.00198338	0.996953	0.0898192	0.714623	0.070903	0.818278	-0.170012	0.751896	0.034227	0.982237	0.194702	0.999986	NA	-0.133673	0.999971	0.202127	0.983477	0.261225	0.562722	0.0590979	0.928643	0.123347	0.848446	0.354554	0.449617	0.152426	0.87137	0.216676	0.821504	-0.032006	0.969653	0.101667	0.97682	-0.120644	0.747807	-0.217995	0.661013	-0.0232936	0.963812	-0.258241	0.522371	-0.663015	0.0862869
A_52_P505827	NM_024195	Cyb5r4	8.56966	8.56279	8.58384	8.65974	8.3119	8.47069	8.54824	8.36666	8.42407	8.16715	8.30772	7.89062	8.16415	8.06315	8.01204	-0.00687342	0.99158	0.0141819	0.978235	0.0900741	0.800106	-0.257762	0.390363	-0.0989694	0.771504	-0.0214194	0.965817	-0.203001	0.462506	-0.145594	0.596766	-0.402512	0.0708421	-0.261942	0.27365	0.0758922	0.913696	0.158793	0.722879	0.117343	0.639798	-0.0010394	0.997129	0.0177011	0.947633	0.152878	0.67855	-0.230494	0.503723	0.14057	0.999986	NA	-0.271944	0.865665	-0.189043	0.936922	-0.235668	0.455342	-0.0466249	0.924242	-0.124175	0.773524	-0.293075	0.377786	-0.104032	0.888791	-0.181582	0.776841	-0.0356013	0.954237	0.236343	0.704903	-0.186632	0.432149	-0.256917	0.406841	-0.116348	0.706052	0.273524	0.313103	0.121413	0.787707
A_55_P2055587	NM_199016	Enpp4	8.50955	8.87001	7.99729	7.07159	7.75253	6.8408	7.31666	6.2842	6.11311	6.2409	5.72547	5.95531	6.06657	5.8842	5.80461	0.360465	0.515964	-0.51226	0.234723	-1.43796	7.2972e-05	-0.757016	0.0522124	-1.66875	5.8836e-06	-1.19289	0.00118481	-2.22535	1.76568e-08	-2.39644	2.93287e-09	-2.26865	7.40375e-09	-2.78408	3.80919e-11	-0.925695	0.027282	-0.911734	0.0260191	-0.918715	0.00052283	-1.1114	1.28964e-07	-0.956629	1.11899e-05	1.118	0.00125878	-0.237776	0.760351	-0.515431	0.811786	5	-0.244756	0.98253	-0.230795	0.984881	-0.958481	0.016077	-0.727686	0.0969248	-1.20355	0.00243617	-0.78739	0.0708622	-0.556595	0.330332	-1.03246	0.0208091	-0.680627	0.129724	-0.435871	0.607764	-0.129928	0.773238	0.127787	0.861694	-0.387644	0.355063	0.111265	0.853728	-0.150695	0.842251
A_55_P2124043	NM_001007577	Tceanc	4.60924	4.69937	4.81329	5.0808	4.66693	4.76	4.69637	4.83229	4.84595	5.03618	4.9022	5.51634	5.3708	4.94076	5.25322	0.0901307	0.933688	0.204049	0.749968	0.471565	0.285988	0.0576865	0.953211	0.150761	0.802094	0.0871331	0.908851	0.223046	0.679212	0.236706	0.618716	0.426939	0.305177	0.292961	0.523067	0.267516	0.75764	0.0930744	0.93478	0.180295	0.686198	0.15423	0.593363	0.165501	0.610505	-0.142743	0.862312	-0.233583	0.794419	-0.133978	0.999986	NA	-0.146362	0.999971	-0.320804	0.939174	-0.234859	0.712028	0.0859451	0.917305	0.149573	0.857262	-0.248519	0.758566	0.0722849	0.964123	0.135913	0.942423	-0.116916	0.903195	0.0294466	0.996626	0.123244	0.804128	0.190233	0.793384	0.0562551	0.92797	-0.145536	0.817299	-0.26312	0.716225
A_52_P676255	NM_001163527	Itpripl1	5.27186	5.48648	5.32634	5.38016	5.43923	5.41721	5.18522	5.30952	5.45515	5.25303	5.46223	5.55086	5.22866	5.13277	5.09967	0.214626	0.534954	0.0544868	0.900763	0.108301	0.741774	0.167368	0.63425	0.145356	0.62864	-0.0866347	0.823726	0.0376593	0.921108	0.183295	0.473501	-0.018829	0.957322	0.190375	0.450566	0.0538141	0.942479	-0.0220129	0.97727	0.0159006	0.967032	0.0735792	0.670806	0.0520317	0.81563	-0.197112	0.529499	0.0749682	0.925371	0.209204	0.977067	NA	0.112882	0.999971	0.0370547	0.999118	0.0749942	0.857708	0.0379396	0.936366	0.26993	0.384799	-0.0706415	0.902971	-0.107696	0.876545	0.124294	0.881007	-0.141121	0.744681	-0.254003	0.645017	-0.0975223	0.715541	-0.202124	0.537742	0.00707947	0.985777	-0.322195	0.200667	-0.451186	0.112414
A_55_P2147971	NM_011239	Ranbp1	13.3561	13.6287	13.6218	13.5075	13.5083	13.656	13.3885	13.3564	13.4907	13.0922	12.9436	13.0391	12.9325	12.8849	13.1111	0.272594	0.0912785	0.265772	0.0854472	0.151466	0.353506	0.15228	0.414559	0.299936	0.0302037	0.0324824	0.903902	0.000317573	0.998835	0.134606	0.387915	-0.263845	0.0513074	-0.412474	0.00174644	-0.114305	0.686353	0.147656	0.506581	0.0166754	0.938273	-0.00359643	0.981944	0.000395364	0.998133	-0.0349796	0.914114	0.017489	0.980382	-0.148629	0.947168	NA	-0.113492	0.967152	0.14847	0.854797	-0.0168602	0.954064	-0.16533	0.395169	0.102124	0.665874	-0.151149	0.493699	-0.299619	0.119945	-0.0321648	0.968144	-0.23329	0.193967	-0.119798	0.800879	-0.472765	0.000137948	-0.398451	0.00824171	-0.54708	0.000141105	-0.106606	0.572771	0.0719674	0.796024
A_55_P2141978	NM_001083906	Nr3c2	5.25874	5.26304	5.05412	5.27127	5.12897	5.11615	5.16967	5.13141	5.056	5.81674	5.19151	5.91273	5.28496	4.85618	5.35789	0.00429966	0.996368	-0.204614	0.760915	0.0125275	0.987181	-0.129765	0.883907	-0.142586	0.823483	-0.0890645	0.910812	-0.127332	0.843755	-0.202737	0.691964	0.558005	0.179477	-0.0672284	0.917262	0.217142	0.834355	-0.0128213	0.993043	0.10216	0.852735	0.0261161	0.951302	0.0553511	0.902942	0.0759697	0.938832	-0.0401324	0.985637	-0.625234	0.756592	NA	0.0748491	0.999971	-0.155114	0.999118	-0.215264	0.75328	-0.0601503	0.945797	-0.113672	0.90114	-0.139859	0.893539	0.0152547	0.994966	-0.0382672	0.989342	0.11555	0.909438	0.0407007	0.996208	0.448125	0.259799	0.760742	0.106685	0.135508	0.821039	-0.627768	0.168524	-0.554844	0.347959
A_55_P1985433	NM_178591	Nrg1	7.57557	7.28089	7.61805	7.65002	7.4066	7.7432	6.95675	7.14341	6.65668	5.93419	6.40966	6.72616	7.18334	7.12298	6.72246	-0.294686	0.713621	0.0424795	0.964117	0.0744493	0.923812	-0.168974	0.85194	0.167623	0.802439	-0.618824	0.214924	-0.432164	0.397958	-0.918896	0.0318235	-1.64138	9.83846e-05	-1.16591	0.00444414	0.0319699	0.984691	0.336598	0.680956	0.184284	0.717503	-0.0288071	0.949634	0.185076	0.608972	0.0567058	0.958395	-0.0591399	0.979152	0.475471	0.934716	8	-0.211454	0.999971	0.0931741	0.999118	-0.993345	0.0422055	-1.08652	0.0318053	-0.300072	0.690297	-0.506613	0.445333	-0.599787	0.407083	0.18666	0.92269	-0.661304	0.251775	-0.44985	0.706896	-0.484753	0.252177	-0.722488	0.162778	-0.247018	0.668826	0.457185	0.394993	-0.00369679	0.998086
A_51_P430766	NM_010548	Il10	4.97663	5.09629	5.06553	5.09618	5.10764	5.03524	5.15063	4.89913	4.84542	4.95431	5.135	4.75204	4.72543	4.73937	4.68762	0.119665	0.601151	0.0889024	0.678607	0.119557	0.49246	0.13101	0.505971	0.0586088	0.778002	0.174003	0.291839	-0.0774975	0.687083	-0.131203	0.397517	-0.0223148	0.915653	0.158371	0.276519	0.0306544	0.946679	-0.0724009	0.819967	-0.0208732	0.919259	-0.138939	0.074846	-0.0977489	0.312324	0.278353	0.0478425	-0.00942033	0.98914	0.180686	0.866265	NA	0.0421073	0.999971	-0.060948	0.999118	-0.25076	0.123586	-0.189812	0.304585	-0.305206	0.0580528	-0.197054	0.306668	-0.136106	0.629555	-0.2515	0.219826	0.0851003	0.756236	0.042993	0.977893	0.199231	0.118682	0.108888	0.613388	0.289574	0.0420587	-0.026612	0.913357	-0.0644138	0.819486
A_55_P2090374	NM_001172072	Vmn1r68	4.25195	4.41558	4.35013	4.23781	4.30784	4.45295	4.33714	4.39497	4.20296	4.21611	4.43125	4.67595	5.00573	4.35229	4.48072	0.163624	0.583613	0.0981731	0.742962	-0.0141425	0.967713	0.0558917	0.889611	0.200998	0.339723	0.0851927	0.781231	0.143021	0.536286	-0.0489954	0.844982	-0.0358389	0.896805	0.179296	0.371446	-0.112316	0.79532	0.145106	0.671044	0.0163953	0.955916	-0.00953212	0.960514	0.0302065	0.878766	0.0381797	0.931208	0.0864295	0.863013	0.215135	0.914183	NA	-0.0422814	0.999971	0.21514	0.804462	-0.0348529	0.925096	-0.249993	0.308025	-0.134188	0.66617	0.157164	0.63296	-0.0579765	0.932213	0.0578287	0.949625	-0.0129804	0.979409	0.029301	0.991687	0.120724	0.550182	0.0131565	0.975709	0.228291	0.269124	0.329777	0.0971583	-0.195232	0.501671
A_52_P301085	NM_178788	Dctd	7.67976	8.18184	8.01061	7.90898	7.83586	8.26806	7.8127	7.9492	7.56661	7.03152	6.82261	8.13731	6.89893	7.06141	7.46823	0.502079	0.216407	0.330857	0.441916	0.229224	0.598715	0.156106	0.802578	0.588301	0.0745058	0.132943	0.814138	0.269447	0.502324	-0.113149	0.790061	-0.648238	0.0384769	-0.857143	0.00506727	-0.101632	0.920566	0.432195	0.346543	0.165281	0.644844	0.0368203	0.907449	0.155689	0.548542	0.0547947	0.945501	0.0921632	0.946118	-0.208905	0.999986	NA	-0.174751	0.999227	0.359077	0.838623	-0.342374	0.443982	-0.70145	0.0699246	-0.246093	0.649163	0.0402223	0.970018	-0.318855	0.630125	0.136503	0.925054	-0.197913	0.758932	-0.0231628	0.996626	-0.639542	0.0257518	-0.535089	0.166771	-0.743994	0.024544	-1.23838	0.000278016	-0.66908	0.105964
A_55_P2019019	NM_019865	Rpl36a	15.3723	15.3634	15.3641	15.4745	15.2664	15.2919	15.3679	15.4738	15.5519	15.5442	15.6571	15.8022	15.6809	15.6889	15.7331	-0.00890117	0.984624	-0.00818585	0.98095	0.102218	0.61587	-0.105879	0.666837	-0.0804055	0.707846	-0.00445099	0.989799	0.101422	0.609048	0.179524	0.264426	0.171899	0.278838	0.284796	0.048117	0.110404	0.734139	0.0254738	0.957245	0.0679389	0.694791	0.115195	0.202077	0.0805837	0.482999	-0.144924	0.476226	-0.140159	0.556803	0.112897	0.999986	NA	-0.0976935	0.985813	-0.182624	0.776633	0.0773058	0.761338	0.259929	0.167517	0.183975	0.379495	-0.00079601	0.998887	0.181828	0.498527	0.105873	0.823101	0.00373485	0.992594	0.101428	0.885482	0.0488238	0.797721	-0.00762474	0.982917	0.105272	0.581685	-0.121343	0.545028	-0.0691513	0.821996
A_66_P106388	NM_029499	Ms4a4c	4.42256	4.35872	4.34708	4.4548	4.58532	4.27689	4.30412	4.51476	4.35643	4.37984	4.31077	4.5656	5.17862	4.62867	4.60221	-0.0638368	0.935647	-0.0754825	0.890721	0.0322366	0.952116	0.16276	0.750351	-0.14567	0.723017	-0.118441	0.810549	0.0922039	0.836951	-0.0661298	0.867431	-0.0427152	0.92194	-0.111793	0.774039	0.107719	0.895626	-0.30843	0.492926	-0.100355	0.777777	-0.0114519	0.970718	0.00331147	0.993019	-0.131478	0.810562	0.0301684	0.984237	-0.0690775	0.999986	NA	0.238243	0.966444	-0.177906	0.988513	-0.0983664	0.85338	0.0795398	0.891612	0.0523117	0.939616	0.0599673	0.942508	0.237874	0.718077	0.210645	0.806558	-0.0429589	0.955848	-0.281202	0.731852	-0.0111242	0.981527	0.0234145	0.972027	-0.045663	0.919045	0.613015	0.0411648	0.0366126	0.962675
A_52_P58283	NM_145983	Kcna5	4.099	4.38361	4.56905	5.07913	4.60781	5.01618	4.58591	5.08294	4.75621	4.27848	4.37532	4.98588	5.49657	4.62322	4.73296	0.284612	0.769878	0.470055	0.471874	0.980136	0.0450381	0.508815	0.440948	0.917182	0.0609628	0.486911	0.437717	0.983939	0.0417658	0.65721	0.19496	0.179479	0.786895	0.276322	0.652836	0.510081	0.539494	0.408367	0.639196	0.459224	0.277206	0.396023	0.166667	0.471826	0.124978	-0.333664	0.666375	-0.0120974	0.99569	0.0968433	0.999986	NA	0.0387598	0.999971	-0.0629546	0.999118	-0.322926	0.673396	-0.259971	0.766515	0.1703	0.871166	0.00380311	0.998011	0.0667577	0.973155	0.497029	0.647933	0.0168558	0.989401	-0.021904	0.997284	-0.42931	0.387512	-0.477732	0.492482	-0.380888	0.52741	0.510684	0.394261	-0.252923	0.794454
A_51_P268167	NM_001114879	D14Abb1e	10.7795	10.5131	9.83351	8.97632	9.56588	9.08261	8.97631	8.78631	8.71577	8.83975	9.18908	8.31835	8.33022	8.04788	8.05847	-0.266424	0.546673	-0.946042	0.00141546	-1.80323	8.90132e-09	-1.21367	4.46321e-05	-1.69694	2.94423e-08	-1.80324	1.65906e-08	-1.99324	6.31662e-10	-2.06378	2.36197e-10	-1.9398	7.63566e-10	-1.59047	6.59317e-08	-0.857188	0.00677418	-0.483271	0.174652	-0.67023	0.00113592	-0.568314	0.000193405	-0.510152	0.00195022	0.22527	0.589615	-0.0806681	0.945302	0.349332	0.888738	6	-0.267626	0.940649	0.10629	0.999118	-0.260554	0.518623	-0.366844	0.335944	-0.260541	0.548723	-0.190011	0.736376	-0.296301	0.587947	-0.189998	0.836691	-0.857201	0.00864477	-0.589575	0.190322	0.298649	0.279855	0.123983	0.818597	0.473315	0.112968	0.0118712	0.982864	-0.259878	0.579534
A_66_P116126	NM_023374	Sdhb	14.0342	13.8853	14.0992	14.1256	13.953	14.1485	14.08	14.1837	14.1152	13.9334	14.0122	14.4974	14.1683	14.1642	14.3176	-0.148938	0.336238	0.0649722	0.725049	0.0913475	0.538865	-0.081282	0.666003	0.114255	0.401356	0.0457795	0.820139	0.149462	0.232962	0.0809484	0.552994	-0.100836	0.435634	-0.0220046	0.902143	0.0263753	0.945325	0.195537	0.180922	0.110956	0.265223	0.0991801	0.13856	0.108532	0.139715	-0.0694258	0.723149	-0.0616731	0.828942	0.0788309	0.999986	NA	-0.146254	0.828609	0.0229079	0.999118	-0.0103991	0.966504	-0.033307	0.886635	0.0351688	0.891257	0.0581148	0.824853	0.0352069	0.93465	0.103683	0.722495	-0.0191926	0.950971	0.127061	0.666307	-0.142368	0.192838	-0.181784	0.190853	-0.102953	0.45853	-0.329115	0.0056158	-0.17982	0.257187
A_55_P2078670	NM_144855	Cbs	10.4892	11.0686	11.0756	9.70109	10.7744	9.29832	10.4188	8.77524	8.65554	7.16522	7.04424	7.59715	7.67948	7.4359	7.71884	0.579361	0.285251	0.586384	0.238242	-0.788132	0.0629101	0.28522	0.68077	-1.1909	0.0033414	-0.070454	0.932509	-1.71398	3.8207e-05	-1.83368	1.2116e-05	-3.324	1.66921e-11	-3.44499	5.44259e-12	-1.37452	0.00306238	-1.47612	0.0011636	-1.42532	5.61921e-06	-1.64872	3.75915e-10	-1.49806	2.59822e-08	1.70338	2.81035e-05	-0.351968	0.624322	-0.120983	0.999986	5	-0.301165	0.976309	-0.402772	0.89042	-1.04555	0.0234943	-0.642776	0.231905	-1.76323	0.000123091	-0.925851	0.0640021	-0.523079	0.471985	-1.64353	0.00106893	-0.656838	0.228131	-0.355674	0.803294	-1.55082	3.60033e-05	-1.49032	0.000930503	-1.61131	0.000168307	0.082334	0.910534	0.121691	0.897075
A_55_P1966518	NM_175730	Hoxc5	4.57966	4.70173	4.75564	4.79985	4.95589	4.90696	5.07806	4.90157	4.54456	4.6334	4.65705	5.36334	5.77602	5.64815	5.48384	0.122066	0.829668	0.175978	0.647007	0.220185	0.490343	0.37623	0.209537	0.327301	0.238988	0.498398	0.0644486	0.321905	0.247248	-0.0350982	0.924487	0.0537426	0.886774	0.0773921	0.832096	0.0442066	0.959548	-0.0489289	0.949495	-0.00236115	0.995745	-0.141629	0.401172	-0.060405	0.811697	0.354994	0.224716	0.153683	0.791104	0.0236495	0.999986	NA	0.200251	0.967648	0.107116	0.999118	-0.255283	0.472257	-0.362399	0.281228	-0.533496	0.0746371	0.10172	0.869847	-0.00539555	0.996791	-0.176493	0.827236	0.32242	0.36981	0.122168	0.945723	0.100666	0.746084	0.0888408	0.863213	0.11249	0.750401	0.412677	0.14128	0.120502	0.816225
A_51_P117165	NM_027529	6330409D20Rik	5.78207	6.02876	6.39081	5.74091	6.66239	6.0931	5.71784	5.34707	5.29162	6.5218	6.89273	5.31697	6.40467	6.24916	7.10078	0.246699	0.734757	0.608749	0.16949	-0.0411544	0.953932	0.88032	0.0303599	0.311038	0.519193	-0.0642252	0.933086	-0.434995	0.314055	-0.49045	0.225454	0.739739	0.0459924	1.11067	0.00212254	-0.649903	0.202258	-0.569282	0.268609	-0.609593	0.035294	-0.638838	0.00189387	-0.529985	0.0198373	0.398497	0.427494	0.311882	0.64915	0.370928	0.973466	NA	0.271571	0.977863	0.352192	0.903583	-0.449295	0.378756	-0.801488	0.0813724	-0.426225	0.441867	-0.39384	0.525458	-0.746032	0.173044	-0.370769	0.679275	-0.672974	0.165424	-0.944545	0.103115	1.41565	4.0547e-05	1.23019	0.00286403	1.60112	5.74837e-05	1.0877	0.00599665	1.78381	0.000303035
A_52_P442676	NM_198602	Cux1	9.7027	10.0468	9.9136	10.3431	9.94866	10.3687	10.1055	10.1162	10.1612	10.011	10.2473	10.3447	10.3213	10.2366	10.2344	0.344116	0.029198	0.210903	0.208637	0.640392	1.05159e-05	0.245965	0.124785	0.665982	4.61584e-06	0.402832	0.00552116	0.41347	0.00288377	0.458537	0.000950627	0.308267	0.0238531	0.544592	7.30359e-05	0.429489	0.00736789	0.420017	0.00750701	0.424753	5.49504e-05	0.258029	0.000758161	0.286714	0.000593656	-0.0331713	0.920829	0.0303263	0.965391	0.236325	0.691948	NA	0.0350619	0.999971	0.0255907	0.999118	-0.181854	0.324006	-0.207445	0.26807	0.0557051	0.853612	-0.226922	0.232346	-0.252513	0.230793	0.0106374	0.99258	0.191929	0.329211	0.156867	0.668136	-0.032108	0.867747	-0.15027	0.449823	0.0860545	0.64561	-0.0233416	0.927311	-0.11027	0.66217
A_55_P2071082	NR_045490	2310002D06Rik	4.3399	4.28159	4.23344	4.62352	4.32861	4.13404	4.46209	4.37995	3.9773	4.64013	4.4638	4.93429	5.06952	4.51455	4.39225	-0.0583127	0.935032	-0.106459	0.810545	0.283623	0.347103	-0.0112947	0.986601	-0.205866	0.530407	0.122193	0.776897	0.0400474	0.927954	-0.362605	0.176969	0.300229	0.270811	0.123902	0.716122	0.390082	0.282635	-0.194571	0.693741	0.0977553	0.754824	-0.0626801	0.775388	0.0377882	0.894286	0.283472	0.391397	-0.197162	0.689662	-0.176327	0.999986	NA	0.0951644	0.999971	-0.489489	0.372198	-0.646228	0.0243361	-0.156739	0.72936	-0.484798	0.122009	-0.243576	0.580278	0.245914	0.650059	-0.082146	0.94912	0.228652	0.595158	0.133488	0.937317	0.574671	0.01128	0.662834	0.0191751	0.486508	0.0714185	0.135227	0.726945	-0.542045	0.0988619
A_55_P2007175	NM_001104641	Vmn2r25	4.645	4.49549	4.4542	4.63143	4.51617	4.5835	4.32897	4.53112	4.48283	4.61142	4.63646	4.66066	4.6928	4.42884	4.52265	-0.149501	0.71818	-0.190795	0.542709	-0.0135612	0.974354	-0.128821	0.746725	-0.061494	0.865747	-0.316027	0.217177	-0.113879	0.720701	-0.162164	0.536748	-0.0335726	0.921486	-0.00853442	0.982145	0.177234	0.700674	0.0673274	0.913132	0.122281	0.609126	0.124107	0.402312	0.148903	0.347295	-0.178006	0.590806	0.00702043	0.99423	0.0250382	0.999986	NA	0.0619737	0.999971	-0.0479328	0.999118	-0.148603	0.6728	-0.10067	0.809349	0.153863	0.690297	-0.100317	0.848991	-0.0523846	0.954269	0.202148	0.719008	-0.125232	0.783478	-0.187205	0.811094	0.14111	0.56865	0.128591	0.744649	0.15363	0.589428	0.0321412	0.937458	-0.138015	0.743912
A_52_P319774	NM_030265	Kcnip4	4.11463	4.09998	4.29967	4.26028	4.27349	4.01983	4.12349	3.98061	4.21461	4.22625	4.33719	4.69171	4.67423	4.30104	4.70673	-0.0146495	0.987394	0.185035	0.702008	0.145651	0.748825	0.15886	0.780648	-0.0948054	0.848377	0.00885325	0.989926	-0.134028	0.768164	0.0999736	0.804899	0.111622	0.790891	0.222556	0.5393	-0.0393835	0.970155	-0.253666	0.646955	-0.146525	0.671742	-0.113385	0.623256	-0.14531	0.553272	0.0258804	0.974338	-0.133315	0.884044	0.110934	0.999986	NA	-0.0261744	0.999971	-0.240457	0.94894	-0.0456776	0.943833	0.194779	0.7116	0.0911203	0.893437	-0.279679	0.596925	-0.0392224	0.975945	-0.142881	0.909933	-0.176181	0.776877	-0.150007	0.943949	0.067115	0.871612	0.011648	0.986784	0.122582	0.777995	-0.0174789	0.976194	0.0150219	0.986185
A_55_P2000574	NM_001033340	Lrrc30	5.06307	5.06365	5.00139	4.98659	4.85524	4.95923	5.04046	5.33435	5.04442	5.51974	5.1056	5.26619	5.71655	4.78991	5.03469	0.00057896	0.999447	-0.0616831	0.947931	-0.0764807	0.924166	-0.207832	0.812773	-0.103839	0.889038	-0.0226107	0.982391	0.271273	0.659043	-0.0186554	0.978096	0.456664	0.350372	0.0425213	0.956146	-0.0147976	0.993481	0.103992	0.937322	0.0445974	0.950152	0.11545	0.758324	0.127693	0.764549	-0.14892	0.877404	-0.0867536	0.968256	-0.414143	0.979612	NA	-0.146149	0.999971	-0.0273586	0.999118	0.0578253	0.951512	0.085184	0.930533	0.00395527	0.996587	0.347754	0.682013	0.375113	0.718157	0.293884	0.845558	0.0390724	0.975005	0.185221	0.961088	0.268248	0.595759	0.47532	0.449668	0.0611767	0.932501	0.450362	0.426076	-0.231504	0.796798
A_52_P114494	NM_009284	Stat6	8.83971	8.26017	7.87599	7.18847	7.86924	7.51258	8.09312	7.79032	7.71339	7.71043	7.8605	8.38721	7.87415	7.92535	7.99245	-0.579538	0.0702791	-0.963724	0.0011228	-1.65124	5.98928e-08	-0.970467	0.000863696	-1.32713	3.77553e-06	-0.746587	0.0092217	-1.0494	0.000153123	-1.12632	5.27655e-05	-1.12928	3.83594e-05	-0.979213	0.00025653	-0.687518	0.0364381	-0.356664	0.380741	-0.522091	0.0117724	-0.394929	0.0091233	-0.448997	0.00640223	0.34127	0.31923	0.158684	0.814689	0.150067	0.999986	6	-0.00674344	0.999971	0.324111	0.812616	0.524924	0.109168	0.200813	0.667547	-0.379731	0.312701	0.601846	0.0755995	0.277735	0.625631	-0.302808	0.616738	0.217137	0.662523	0.22388	0.830714	0.0720711	0.846089	-0.00296267	0.996034	0.147105	0.697812	-0.513068	0.0903438	-0.394761	0.325882
A_51_P443293	NM_011933	Decr2	11.3528	10.7737	10.6857	9.85997	10.382	9.7229	10.5479	10.3749	10.348	10.5267	10.5469	10.1618	9.83506	9.80309	10.0468	-0.579075	0.00451318	-0.66707	0.000789898	-1.49283	4.22241e-11	-0.970813	2.19833e-06	-1.6299	3.16959e-12	-0.804897	3.68459e-05	-0.977878	6.36811e-07	-1.00476	3.42072e-07	-0.826084	9.41092e-06	-0.805858	1.26577e-05	-0.825756	7.67479e-05	-0.659083	0.00132998	-0.742419	3.7758e-07	-0.462079	9.56956e-06	-0.552606	1.69065e-06	0.18642	0.459813	-0.220407	0.389027	0.0202256	0.999986	4	-0.303743	0.643524	-0.13707	0.965596	0.488069	0.0185718	0.625139	0.00347442	-0.19986	0.470315	0.514948	0.0171618	0.652018	0.00628355	-0.172981	0.710578	-0.137827	0.688259	0.165916	0.788435	0.188786	0.312302	0.178674	0.513791	0.198899	0.363086	-0.326778	0.11148	-0.114996	0.747357
A_52_P50287	NM_178663	Bend7	5.89733	5.80054	5.83952	5.82311	5.58605	5.91738	5.82827	5.86184	6.16219	6.77537	6.78957	6.90417	6.55247	6.47658	6.73681	-0.0967845	0.871189	-0.0578042	0.905465	-0.074211	0.85687	-0.311279	0.325751	0.0200591	0.963764	-0.0690597	0.883126	-0.0354895	0.933585	0.264866	0.335716	0.878043	0.000262245	0.892244	0.000194521	-0.0164068	0.985891	0.331338	0.350547	0.157466	0.53736	0.189854	0.208833	0.116167	0.565337	-0.183748	0.63355	-0.0796025	0.93222	0.0142009	0.999986	NA	-0.253475	0.916494	0.0942702	0.999118	0.339077	0.287086	0.244807	0.509071	0.333926	0.321365	0.0387215	0.961873	-0.0555486	0.956713	0.0335702	0.983665	-0.0112555	0.986318	0.24222	0.740501	0.620278	0.0045464	0.613177	0.0257982	0.627378	0.0133385	-0.351695	0.21895	-0.167358	0.718383
A_55_P2031636	NM_010512	Igf1	5.4832	5.60473	5.44953	5.70819	5.39445	5.65512	5.58847	5.8038	5.7278	5.62043	5.56177	5.6599	5.42963	5.72176	5.669	0.121532	0.651028	-0.0336645	0.912395	0.224989	0.177794	-0.0887516	0.749569	0.17192	0.331713	0.105272	0.65041	0.320599	0.0372462	0.244607	0.120279	0.137233	0.430039	0.0785696	0.696703	0.258654	0.213273	0.260672	0.187014	0.259663	0.0253844	0.246244	0.00308262	0.244884	0.00708407	-0.177331	0.362273	-0.0540782	0.922287	-0.0586631	0.999986	NA	-0.0550872	0.999971	-0.0530692	0.999118	0.0196175	0.952169	0.0726867	0.799949	0.139335	0.563834	0.0956099	0.769363	0.148679	0.644314	0.215328	0.428359	0.138936	0.58657	0.194023	0.576241	-0.136706	0.388735	-0.107374	0.671321	-0.166037	0.354685	-0.230274	0.18687	0.0091008	0.984278
A_51_P375146	NM_007643	Cd36	4.99339	4.7765	6.31118	6.63327	6.02813	5.29983	5.35976	4.90981	4.73193	4.8149	4.82578	5.24255	4.75459	4.84791	5.58685	-0.216884	0.778715	1.31779	0.00104067	1.63988	2.11102e-05	1.03474	0.00911259	0.306448	0.523936	0.366372	0.464781	-0.0835772	0.895019	-0.261461	0.564744	-0.178488	0.718715	-0.167601	0.742809	0.322093	0.669567	-0.728294	0.11627	-0.203101	0.622916	-0.505978	0.0141915	-0.285384	0.272444	0.538891	0.216747	-0.808243	0.0410386	0.0108867	0.999986	8	-0.28305	0.974617	-1.33344	0.0199883	-1.90134	8.53353e-06	-0.567908	0.2529	-0.627833	0.189192	-1.72346	8.34704e-05	-0.390025	0.60375	-0.449949	0.553505	-0.951419	0.0340087	-0.66837	0.308831	0.0884161	0.863372	0.0829728	0.920639	0.0938594	0.87443	-0.487965	0.272741	0.344302	0.589815
A_55_P2091741	NM_177356	Lamp3	14.1587	14.2469	14.2341	14.1686	14.2605	14.3314	14.1452	14.2013	14.0957	13.7229	13.4781	13.973	13.3536	13.3572	13.5977	0.0881448	0.805683	0.0753592	0.790241	0.00987362	0.975034	0.101774	0.730553	0.172639	0.382217	-0.0135497	0.970828	0.0425145	0.87757	-0.0630781	0.772804	-0.435795	0.00646955	-0.680683	3.20887e-05	-0.0654856	0.891945	0.0708655	0.865737	0.00268998	0.992108	-0.0140404	0.935559	0.0204814	0.914259	-0.00326788	0.99454	0.09459	0.816687	-0.244889	0.799579	NA	0.0264145	0.999971	0.162766	0.890785	-0.0729518	0.807329	-0.235717	0.293198	-0.0495284	0.895099	0.0326409	0.948741	-0.130125	0.746932	0.0560642	0.946815	-0.0889089	0.799364	-0.115323	0.879866	-0.495161	0.000809078	-0.372717	0.0471658	-0.617605	0.000334031	-0.619427	0.000429029	-0.375315	0.0761309
A_55_P2024841	NM_008185	Gstt1	8.88599	9.076	8.10461	7.4634	7.93708	7.36183	7.93508	7.29655	7.81649	7.8707	8.42123	6.95636	8.21201	8.21049	7.93319	0.19001	0.878167	-0.781382	0.191893	-1.42259	0.00478679	-0.948912	0.0939289	-1.52416	0.00227161	-0.950917	0.0833126	-1.58944	0.00147521	-1.06951	0.0341284	-1.01529	0.0401593	-0.464767	0.416783	-0.641208	0.415353	-0.575247	0.467076	-0.608228	0.142835	-0.507687	0.0794249	-0.618326	0.0467999	0.378556	0.63055	-0.13455	0.952055	0.550526	0.941383	6	-0.167531	0.999971	-0.10157	0.999118	0.353083	0.659132	0.454653	0.561535	-0.118589	0.920918	-0.166849	0.899921	-0.0652792	0.975945	-0.638522	0.515276	-0.169536	0.890254	-0.00200492	0.999356	0.329477	0.561304	0.0542144	0.963096	0.60474	0.299962	1.25565	0.0181336	0.97683	0.141337
A_51_P477456	NM_153585	Cnot10	10.6286	10.7359	10.3404	10.3466	10.2885	10.2027	10.2473	10.1413	10.0499	9.89214	9.82894	10.1447	9.76162	9.77415	9.89126	0.107289	0.776488	-0.288137	0.184897	-0.281932	0.15686	-0.340034	0.100656	-0.425866	0.0205356	-0.381301	0.0521061	-0.487311	0.00745635	-0.578706	0.00143514	-0.736419	5.12767e-05	-0.799624	1.2529e-05	0.00620549	0.993307	-0.0858315	0.84894	-0.039813	0.878615	-0.106963	0.383191	-0.0618786	0.715287	0.151707	0.580461	-0.0979154	0.83396	-0.0632051	0.999986	NA	-0.0518969	0.999971	-0.143934	0.953949	-0.296774	0.189904	-0.15284	0.602897	-0.197405	0.472939	-0.205379	0.483104	-0.061445	0.928393	-0.10601	0.877543	-0.0931637	0.812851	-0.0412668	0.985999	-0.189315	0.305787	-0.157713	0.576413	-0.220918	0.298012	-0.383123	0.052494	-0.25348	0.348996
A_55_P2186302	NR_045870	Gm9866	5.36802	5.31138	5.26529	5.22918	5.33357	5.4252	5.40451	5.21015	5.25836	5.28687	5.56476	5.09795	5.15151	5.20348	5.1464	-0.056639	0.932748	-0.102731	0.803921	-0.138838	0.686386	-0.0344534	0.954799	0.0571841	0.885849	0.0364887	0.94123	-0.157872	0.625246	-0.109663	0.720525	-0.0811489	0.810234	0.196737	0.480172	-0.0361068	0.966736	0.0916375	0.88416	0.0277654	0.940923	-0.053732	0.797795	-0.0462768	0.855394	0.170256	0.656133	0.13215	0.823914	0.277885	0.914183	NA	0.0682777	0.999971	0.196022	0.942604	0.0291748	0.954243	-0.166847	0.682812	-0.146152	0.743083	-0.0190344	0.981073	-0.215056	0.687429	-0.194361	0.774362	0.13922	0.777355	0.0709421	0.978943	0.167457	0.526069	0.0285142	0.958487	0.3064	0.259888	0.0535644	0.898741	0.0484448	0.935109
A_55_P2003541	NM_176930	Nrcam	7.35482	9.23828	10.2102	9.21265	10.3741	8.72939	9.73783	8.30316	7.816	7.74618	7.98736	6.64613	7.64847	7.30548	7.64475	1.88346	0.00462149	2.85541	1.79905e-05	1.85783	0.00207325	3.01932	5.1858e-06	1.37457	0.0232456	2.38301	0.000152732	0.948339	0.138855	0.461176	0.52102	0.391365	0.600385	0.632538	0.339445	-0.997581	0.231216	-1.64475	0.0166114	-1.32117	0.00325091	-1.5921	3.6421e-06	-1.359	0.00016852	1.67825	0.0045124	-0.159675	0.952158	0.241173	0.999986	5	0.163912	0.999971	-0.483262	0.948699	-1.39665	0.0429058	-0.913393	0.254047	-1.92183	0.00452036	-0.909491	0.278388	-0.42623	0.787607	-1.43467	0.0758956	-0.472404	0.66528	-0.636316	0.704922	0.0507755	0.957258	-0.0698111	0.960226	0.171362	0.854264	1.00235	0.138763	0.998622	0.232372
A_55_P2137541	NM_146736	Olfr491	4.73301	4.57302	4.48059	4.96611	4.69547	4.62798	4.64975	4.61879	4.46278	4.54375	4.5263	4.90736	4.91602	5.324	5.04522	-0.15999	0.832658	-0.252423	0.610673	0.233096	0.608873	-0.0375383	0.965788	-0.105032	0.847482	-0.0832637	0.897622	-0.114222	0.827388	-0.270228	0.488715	-0.189258	0.654772	-0.206706	0.620864	0.48552	0.316971	-0.0674934	0.947501	0.209013	0.546516	0.0603122	0.842927	0.129023	0.657149	0.108961	0.880555	-0.0616214	0.968779	-0.0174481	0.999986	NA	0.214885	0.986666	-0.338128	0.875597	-0.503324	0.228342	-0.165196	0.789991	-0.186964	0.769813	-0.347318	0.524479	-0.00919032	0.99585	-0.0309583	0.989562	0.16916	0.812088	-0.0457254	0.994665	0.0722457	0.875428	0.0809697	0.911358	0.0635217	0.904835	0.00866895	0.989548	0.137864	0.846706
A_55_P2131288	NM_178655	Ank2	8.72749	9.05061	8.49939	7.38132	8.34608	7.64551	8.26099	8.16846	7.94916	8.38508	8.23748	9.95904	8.89461	9.08881	9.51328	0.323123	0.455184	-0.2281	0.596047	-1.34616	8.6608e-06	-0.381406	0.302488	-1.08198	0.000207263	-0.466502	0.157081	-0.559029	0.0604811	-0.778323	0.00683876	-0.34241	0.272535	-0.490009	0.0896978	-1.11806	0.000639498	-0.700571	0.0389459	-0.909317	3.48624e-05	-0.582704	0.000264766	-0.637054	0.000249354	0.202174	0.670069	0.0554403	0.968779	-0.147599	0.999986	NA	-0.153306	0.999971	0.264187	0.915312	0.56784	0.0987746	0.303654	0.482091	-0.311821	0.474867	0.787135	0.0212998	0.522948	0.232407	-0.0925269	0.950361	-0.238402	0.642522	-0.085096	0.978943	0.362114	0.199241	0.435914	0.232959	0.288314	0.409467	-1.06443	0.000549606	-0.445757	0.281381
A_52_P598714	NM_054070	Afg3l1	10.6766	11.0687	11.047	10.7947	11.0032	10.9552	10.5863	10.6341	10.8397	10.687	10.7184	10.1737	10.5055	10.3637	10.2537	0.39209	0.0151855	0.370393	0.0183663	0.118055	0.534791	0.326531	0.037982	0.278598	0.0611474	-0.0903695	0.689543	-0.0424913	0.857632	0.163074	0.309625	0.0103285	0.965574	0.0417299	0.84597	-0.252338	0.196244	-0.0479328	0.904158	-0.150136	0.23043	-0.072876	0.473436	-0.0841309	0.447659	-0.150661	0.439608	0.0583398	0.90314	0.0314014	0.999986	NA	-0.0438629	0.999971	0.160543	0.845065	0.0450185	0.872788	-0.115524	0.624996	0.253443	0.166154	-0.160546	0.490505	-0.321089	0.113751	0.0478782	0.94782	-0.460763	0.00693679	-0.4169	0.0538183	-0.137044	0.358957	-0.152745	0.461203	-0.121344	0.503632	0.331783	0.03152	0.0799632	0.783532
A_55_P1962334	NM_001042503	Trim71	12.474	12.1845	12.3478	12.0243	12.1397	12.1159	12.0198	12.0112	11.9275	11.7128	11.8543	11.9642	11.9314	11.8376	11.917	-0.28943	0.473	-0.126169	0.783248	-0.449713	0.114082	-0.334286	0.335664	-0.35805	0.227356	-0.454155	0.128939	-0.462804	0.0974507	-0.54643	0.042597	-0.761128	0.00325906	-0.619653	0.0162156	-0.323544	0.451595	-0.0237644	0.980089	-0.173654	0.530501	-0.149379	0.411698	-0.118652	0.598295	0.0504623	0.939381	-0.0582268	0.965266	0.141475	0.999986	NA	-0.208116	0.971299	0.0916628	0.999118	-0.0967174	0.848184	-0.18838	0.680935	-0.0922754	0.876589	-0.0130912	0.987906	-0.104754	0.910833	-0.00864927	0.996889	-0.327986	0.405277	-0.119869	0.95456	-0.14396	0.64687	-0.214698	0.613007	-0.0732224	0.860699	-0.0327817	0.949066	-0.0471761	0.945732
A_52_P628171	NM_001037177	Nfatc2	5.41492	5.59918	5.40306	5.39487	5.48446	5.49649	5.56343	5.78076	5.61485	5.84407	6.22577	5.56997	5.85351	5.87897	5.97774	0.184252	0.662791	-0.0118651	0.98283	-0.0200513	0.964418	0.0695383	0.895762	0.0815708	0.829843	0.148507	0.686912	0.365832	0.146526	0.199923	0.469151	0.429143	0.0677474	0.810845	0.000394568	-0.00818617	0.993062	0.0120325	0.988894	0.00192315	0.99638	0.0880917	0.6281	0.0737235	0.739888	-0.13437	0.750215	0.0915128	0.909894	0.381702	0.73557	NA	0.0814035	0.999971	0.101622	0.999118	0.219974	0.52593	0.118352	0.788711	0.0514158	0.928324	0.385883	0.227685	0.284261	0.513948	0.217324	0.721362	0.160373	0.726723	0.078969	0.976861	0.420071	0.0512113	0.22922	0.511801	0.610922	0.012134	0.283538	0.324187	0.407772	0.207298
A_51_P427516	NM_019576	Thsd1	7.67633	7.30536	6.73523	5.09273	6.11392	4.96566	5.84872	5.10984	5.07073	5.40549	5.71295	5.09367	5.85971	5.97117	5.39712	-0.370968	0.489552	-0.941106	0.0130536	-2.5836	4.57145e-10	-1.56241	3.56615e-05	-2.71067	1.11425e-10	-1.82761	1.77201e-06	-2.56649	4.48072e-10	-2.6056	2.69327e-10	-2.27084	5.40923e-09	-1.96338	1.18776e-07	-1.64249	3.74458e-05	-1.14826	0.00336046	-1.39537	4.67793e-07	-1.17288	3.06391e-08	-1.17654	1.77822e-07	0.758432	0.0345109	-0.37419	0.475399	0.307458	0.996462	6	-0.621309	0.580052	-0.127072	0.999118	-0.0220024	0.977858	0.105069	0.884534	-0.777989	0.062284	0.0171118	0.988039	0.144184	0.905937	-0.738875	0.135486	-0.886506	0.0356366	-0.265198	0.854747	0.488494	0.143064	0.334765	0.521855	0.642223	0.0867727	0.76604	0.0417595	0.303444	0.621329
A_51_P125050	NM_134139	Wdr74	11.908	12.1987	11.7429	11.6736	11.7225	11.9612	11.5002	11.5322	11.3491	10.9561	10.6812	11.543	10.4677	10.6716	11.1359	0.290735	0.291838	-0.165017	0.588859	-0.234332	0.337942	-0.185467	0.549939	0.0532859	0.877881	-0.407751	0.0689301	-0.375779	0.0795594	-0.558896	0.00639416	-0.951854	5.81009e-06	-1.22674	3.45883e-08	-0.0693151	0.915322	0.238753	0.460818	0.0847191	0.735694	-0.0261854	0.897458	0.0671365	0.728558	0.0595873	0.899838	0.133584	0.77426	-0.274882	0.866784	NA	-0.0204502	0.999971	0.287618	0.697238	-0.324564	0.209191	-0.612182	0.0110261	-0.151146	0.675015	-0.141447	0.738516	-0.429065	0.146535	0.0319712	0.980689	-0.242733	0.437585	-0.222283	0.694182	-0.530399	0.00396783	-0.392958	0.107102	-0.66784	0.00175014	-1.07538	4.68972e-06	-0.407162	0.135491
A_51_P426353	NM_009463	Ucp1	5.16929	4.95862	5.10291	5.11284	4.86539	4.98523	4.80196	5.41227	5.21565	4.84023	4.84276	6.18994	5.35772	5.29442	5.50837	-0.210671	0.674177	-0.0663788	0.904076	-0.056455	0.910306	-0.303905	0.422726	-0.184063	0.629424	-0.367329	0.269422	0.242981	0.482031	0.0463532	0.908508	-0.329064	0.267597	-0.326533	0.269204	0.00992376	0.992811	0.119842	0.865007	0.0648831	0.867256	0.258075	0.110903	0.246692	0.179836	-0.511997	0.0818675	-0.182567	0.767138	0.00253177	0.999986	NA	-0.237526	0.963766	-0.127608	0.999118	0.102808	0.843258	0.230416	0.604676	0.413683	0.260621	0.299436	0.505106	0.427044	0.34128	0.610311	0.110551	-0.300951	0.486028	-0.0634243	0.985627	-0.374152	0.157542	-0.375418	0.297369	-0.372886	0.234263	-0.83223	0.0042657	-0.681579	0.0516141
A_55_P1960735	NM_011819	Gdf15	7.74149	8.1866	6.38602	4.88109	5.85044	4.84909	5.84447	4.92505	4.94889	5.54133	5.71507	7.30538	7.38476	7.7004	7.33695	0.445117	0.583845	-1.35547	0.0103071	-2.8604	1.073e-07	-1.89104	0.000278681	-2.89239	7.05592e-08	-1.89702	0.000208975	-2.81644	1.19616e-07	-2.7926	1.31578e-07	-2.20015	8.87709e-06	-2.02642	3.0064e-05	-1.50493	0.00739735	-1.00135	0.094752	-1.25314	0.000602054	-1.12595	3.87599e-05	-1.1419	0.000108388	0.907502	0.0816363	-0.283783	0.812782	0.173733	0.999986	6	-0.535574	0.899205	-0.031992	0.999118	0.0678004	0.948756	0.0997924	0.92606	-0.895581	0.143709	0.0439583	0.978614	0.0759502	0.97009	-0.919423	0.211326	-0.54155	0.475762	-0.00597557	0.998822	0.679313	0.145299	0.592447	0.374098	0.76618	0.155775	0.0793821	0.93004	0.0315718	0.982964
A_55_P1990608	NM_019586	Ube2j1	8.52141	9.49258	9.37013	9.56383	9.60492	9.92814	9.51782	9.72287	9.82071	10.1416	10.1136	10.0025	10.204	10.1515	10.3409	0.971174	0.000445054	0.848717	0.0015169	1.04242	4.58239e-05	1.08351	5.32924e-05	1.40673	1.84972e-07	0.996407	0.000135353	1.20146	3.88571e-06	1.2993	8.21554e-07	1.62022	5.07898e-09	1.59222	6.5758e-09	0.193701	0.719083	0.323221	0.380748	0.258461	0.2316	0.261265	0.0673865	0.240658	0.138162	-0.253971	0.45459	0.299555	0.385374	-0.0280026	0.999986	2	0.234794	0.946568	0.364315	0.655398	0.25688	0.469336	-0.107435	0.823383	0.302891	0.396755	0.159041	0.764756	-0.205274	0.730411	0.205052	0.771839	0.14769	0.774224	-0.0871046	0.975334	0.306922	0.206697	0.320924	0.332528	0.292921	0.313463	0.201546	0.554523	0.338446	0.361986
A_55_P2083252	NM_029920	Mtus2	8.15112	8.02253	6.8346	5.3675	6.16605	5.36234	6.33932	6.06612	5.74586	5.09025	5.14431	6.47536	6.33815	6.57064	6.01062	-0.128596	0.891229	-1.31652	0.00100983	-2.78362	3.16106e-10	-1.98508	1.7e-06	-2.78878	2.47156e-10	-1.8118	6.10342e-06	-2.085	2.05407e-07	-2.40527	8.18979e-09	-3.06088	1.26137e-11	-3.00681	1.71958e-11	-1.4671	0.000467373	-0.803709	0.0723771	-1.13541	5.22091e-05	-0.811205	8.66011e-05	-0.848005	0.000149122	0.433336	0.363543	-0.336859	0.593054	0.0540665	0.999986	5	-0.668556	0.572816	-0.0051627	0.999118	0.378355	0.477266	0.383518	0.490484	-0.593468	0.22015	0.698619	0.145799	0.703782	0.20186	-0.273204	0.81699	-0.495279	0.351777	0.173277	0.950662	-0.628576	0.0664672	-0.655609	0.142397	-0.601543	0.139277	-0.137207	0.823407	-0.464741	0.414314
A_66_P109800	NM_026572	Gcsh	13.4764	13.6716	13.7492	13.7678	13.7209	13.779	13.6159	13.6	13.8284	14.2476	14.5324	13.5541	14.4205	14.2613	14.0317	0.195171	0.414457	0.272718	0.160289	0.291399	0.0947223	0.244463	0.222902	0.302594	0.0778624	0.139459	0.553493	0.123523	0.568584	0.351939	0.0340652	0.771108	4.61841e-06	1.05598	6.491e-09	0.0186807	0.975613	0.0581301	0.89638	0.0384054	0.868528	0.0484833	0.722134	0.0202915	0.915726	-0.0982718	0.736304	-0.00853	0.991693	0.284871	0.672607	NA	-0.0282547	0.999971	0.0111947	0.999118	0.0605401	0.845787	0.0493454	0.885131	0.21248	0.360205	-0.167876	0.545667	-0.179071	0.581505	-0.0159362	0.989342	-0.133259	0.652103	-0.105004	0.901506	0.561605	0.000173565	0.41917	0.0233997	0.704041	5.81966e-05	0.866443	4.17609e-06	0.477558	0.0205024
A_52_P193029	NM_178878	Hadha	9.28273	9.27577	9.33695	9.53099	9.38891	9.41335	9.51289	9.40803	9.32087	9.03959	8.98432	9.25655	9.08098	8.9736	9.02077	-0.00695903	0.991588	0.0542211	0.904956	0.248262	0.363574	0.106178	0.815624	0.130623	0.691121	0.230163	0.446404	0.125299	0.701067	0.0381409	0.908552	-0.243136	0.331656	-0.298409	0.209796	0.194041	0.676523	0.0244442	0.975784	0.109243	0.67903	0.00539349	0.983849	0.0378736	0.880087	0.148443	0.701035	-0.0328411	0.977222	-0.0552721	0.999986	NA	0.0519573	0.999971	-0.11764	0.999118	-0.210121	0.53188	-0.0924817	0.835195	-0.192022	0.60801	-0.122963	0.813563	-0.00532387	0.996615	-0.104865	0.914879	0.175942	0.673251	0.123985	0.933275	-0.308913	0.156587	-0.281277	0.360215	-0.336549	0.185732	-0.175573	0.578297	-0.235775	0.52812
A_55_P2017789	NM_001008700	Il4ra	5.40791	5.44215	5.44587	5.51345	5.24437	5.57983	5.21407	5.33394	5.11575	5.29274	5.49562	5.70224	5.49916	5.33994	5.40057	0.0342416	0.961949	0.0379631	0.939957	0.105539	0.77654	-0.163544	0.690835	0.171918	0.594816	-0.193838	0.576741	-0.0739752	0.849355	-0.292162	0.26443	-0.115167	0.71723	0.0877088	0.796584	0.067576	0.931947	0.335462	0.324752	0.201519	0.368634	0.0843031	0.654027	0.1743	0.305805	-0.0107698	0.987216	-0.0675639	0.949028	0.202876	0.999986	NA	-0.201507	0.967152	0.0663791	0.999118	-0.397701	0.178011	-0.46408	0.121496	-0.0983235	0.848695	-0.179514	0.704136	-0.245893	0.615232	0.119863	0.903988	-0.231801	0.556257	-0.0302944	0.994871	0.278433	0.239709	0.176995	0.653815	0.379871	0.149364	-0.20308	0.53122	-0.301675	0.409856
A_55_P2003813	NM_178227	Scn3b	8.0033	7.71036	8.45945	7.97359	8.4452	7.75241	7.98196	7.40637	7.72919	8.62136	8.71616	7.62536	9.24672	9.23266	8.68035	-0.292941	0.682997	0.45615	0.373937	-0.0297122	0.969395	0.441895	0.408605	-0.250896	0.648912	-0.0213432	0.981943	-0.596931	0.15815	-0.274111	0.567047	0.618062	0.12274	0.712861	0.0659292	-0.485862	0.43932	-0.692791	0.171075	-0.589326	0.0558612	-0.580146	0.00733177	-0.584747	0.0136296	0.414178	0.432665	-0.117719	0.943789	0.0947983	0.999986	NA	-0.0142545	0.999971	-0.221183	0.996445	-0.244399	0.707709	-0.0232155	0.979373	-0.252768	0.72763	-0.567219	0.311861	-0.346036	0.701178	-0.575588	0.404362	-0.477493	0.413962	-0.463238	0.638286	0.939572	0.00743356	0.892173	0.0459276	0.986972	0.0153144	1.62136	0.000133188	1.05499	0.0324146
A_66_P106948	NR_040528	Gm9926	4.81121	4.97316	4.71241	4.68567	5.49389	4.38685	4.47551	4.5694	4.39375	4.42977	4.43586	4.82286	4.30878	4.38139	4.45335	0.161952	0.87026	-0.0988058	0.903367	-0.125545	0.853938	0.682673	0.150169	-0.424364	0.385274	-0.335704	0.567364	-0.241809	0.673093	-0.41746	0.365597	-0.381446	0.410328	-0.37535	0.419781	-0.0267388	0.986042	-1.10704	0.0176308	-0.566888	0.0809538	-0.385016	0.106178	-0.346627	0.20782	-0.00606943	0.995546	0.24133	0.80608	0.00609573	0.999986	NA	0.781479	0.525636	-0.29882	0.969858	-0.291915	0.651532	0.00690422	0.993881	-0.0817561	0.934207	-0.116264	0.917257	0.182555	0.893757	0.0938949	0.969006	-0.236898	0.77953	-1.01838	0.107044	0.0390616	0.951177	0.0360137	0.97066	0.0421095	0.950539	-0.514078	0.295309	-0.369509	0.599759
A_52_P15212	NM_009980	Ctbp2	13.7231	13.115	13.3577	12.4054	13.2108	12.2163	12.8678	12.3259	12.1504	12.2404	12.108	12.1312	12.0202	12.0053	12.2309	-0.60809	0.0133934	-0.365387	0.158163	-1.3177	6.58244e-08	-0.512286	0.0321282	-1.50682	2.5057e-09	-0.855329	0.000205509	-1.39715	1.42218e-08	-1.57269	7.73976e-10	-1.48268	2.24679e-09	-1.61509	2.29228e-10	-0.952312	0.000134171	-0.994533	6.77961e-05	-0.973422	5.5518e-08	-0.870923	6.52657e-10	-0.829555	1.50151e-08	0.629593	0.00359809	-0.16801	0.699444	-0.13241	0.999986	5	-0.146899	0.985813	-0.18912	0.932815	-0.254995	0.399909	-0.0658752	0.885036	-0.717365	0.00378438	-0.0794512	0.889313	0.109669	0.875436	-0.541821	0.0641997	-0.489942	0.0704604	-0.343043	0.41771	0.023809	0.944335	0.0900141	0.837884	-0.042396	0.904761	-0.110933	0.746772	0.0997052	0.829734
A_55_P2070347	NM_008503	Rps2	15.7818	15.6394	15.6762	15.8675	15.7697	15.8034	15.8595	15.9376	15.8567	15.7991	15.683	16.0098	15.8279	15.8319	15.9066	-0.14243	0.668593	-0.105691	0.72717	0.085671	0.762531	-0.0121794	0.981187	0.0215448	0.948245	0.0776976	0.812234	0.155711	0.504509	0.074884	0.757813	0.0172707	0.953925	-0.0988804	0.684697	0.191362	0.563159	0.0337242	0.954285	0.112543	0.565586	0.0978436	0.444811	0.101033	0.482999	-0.0376001	0.93473	0.0146925	0.987994	-0.116151	0.999986	NA	0.0935111	0.999971	-0.0641262	0.999118	-0.0107871	0.979204	0.0533392	0.889314	-0.00281368	0.994936	0.0700404	0.88073	0.134167	0.779403	0.0780138	0.926657	0.183388	0.541129	0.089877	0.945723	-0.115689	0.582183	-0.0576133	0.884336	-0.173764	0.44112	-0.181847	0.44656	-0.103222	0.781407
A_55_P2067463	NR_038059	1700110I01Rik	12.5758	12.557	12.4897	12.2317	12.889	12.3542	12.4986	11.9737	12.3607	12.292	11.9731	12.1684	12.5829	12.5166	12.4323	-0.0188422	0.97509	-0.0861364	0.796204	-0.34417	0.0903357	0.313154	0.16764	-0.221622	0.323096	-0.0772462	0.822456	-0.602129	0.00171206	-0.215092	0.316805	-0.283868	0.153175	-0.602697	0.00120651	-0.258033	0.381936	-0.534776	0.0149646	-0.396405	0.00606609	-0.395677	0.000203717	-0.439231	0.000152896	0.331364	0.116234	0.260919	0.299584	-0.318829	0.718791	NA	0.39929	0.449251	0.122548	0.988902	0.129078	0.678948	0.00653023	0.988766	-0.137845	0.684694	-0.257959	0.365892	-0.380507	0.178454	-0.524882	0.0338771	0.00889019	0.986318	-0.3904	0.221098	-0.228191	0.229679	-0.0687768	0.863337	-0.387605	0.0576254	0.414449	0.0460339	0.263868	0.357734
A_55_P1996052	NM_001034893	Zfp936	7.50073	7.46874	6.81763	5.92326	6.21346	5.80061	5.66944	5.4589	5.34294	5.36794	5.55587	5.3076	5.17244	5.23543	5.28194	-0.0319866	0.955633	-0.683096	0.00131566	-1.57747	6.37403e-11	-1.28726	2.83572e-08	-1.70012	7.0348e-12	-1.83129	2.26831e-12	-2.04182	3.84184e-14	-2.15779	6.18797e-15	-2.13278	5.64307e-15	-1.94485	7.44562e-14	-0.894373	6.74328e-05	-0.412857	0.0866207	-0.653615	1.49469e-05	-0.602085	2.42241e-07	-0.505922	2.7186e-05	0.268518	0.257226	-0.363407	0.100121	0.18793	0.978216	5	-0.604165	0.136482	-0.122649	0.990295	-0.580317	0.0085458	-0.457668	0.0550519	-0.326499	0.200391	-0.464353	0.0535639	-0.341704	0.262919	-0.210536	0.637239	-1.14819	3.42227e-06	-0.544026	0.0675244	0.11897	0.600912	0.0250046	0.956238	0.212935	0.364668	-0.135159	0.633457	-0.0256517	0.962927
A_55_P1965520	NM_001015046	Rap1gap2	6.88657	7.13467	6.85641	6.85297	6.92096	7.25575	6.63167	6.65915	7.12809	6.66239	6.81309	6.92589	6.84552	6.74408	7.00563	0.248095	0.394791	-0.0301603	0.944212	-0.0335982	0.928249	0.034394	0.947227	0.369178	0.0825583	-0.2549	0.309256	-0.227423	0.339572	0.241517	0.281862	-0.224181	0.315024	-0.0734756	0.800209	-0.00343795	0.997539	0.334784	0.216822	0.165673	0.392107	0.170974	0.163855	0.119607	0.444044	-0.261947	0.295155	0.233665	0.421342	0.150705	0.999986	NA	0.0645543	0.999971	0.402776	0.356087	0.275115	0.303524	-0.127661	0.725927	0.496417	0.0375141	-0.193825	0.586612	-0.596601	0.0270852	0.0274765	0.983665	-0.22474	0.479068	-0.289294	0.494281	-0.390345	0.0349071	-0.465698	0.0445272	-0.314993	0.163356	-0.0803616	0.810051	0.0797439	0.857976
A_55_P2126363	NM_011718	Wnt10b	5.04736	4.60016	5.14876	4.98962	5.01983	5.09699	4.71008	4.7252	4.81085	5.01743	5.19607	5.30536	5.85785	5.61654	5.90037	-0.447198	0.211097	0.101403	0.842621	-0.0577398	0.910194	-0.0275283	0.97147	0.0496362	0.917796	-0.337279	0.335084	-0.32216	0.321147	-0.236505	0.473501	-0.0299306	0.947565	0.148715	0.689279	-0.159143	0.824738	0.0771645	0.924843	-0.0409891	0.924588	-0.0538908	0.834141	-0.0222864	0.947633	-0.0579461	0.933839	-0.0107777	0.993939	0.178646	0.999986	NA	-0.128931	0.999971	0.107376	0.999118	-0.178766	0.698982	-0.286142	0.497538	0.100773	0.871037	-0.26442	0.59162	-0.371796	0.450481	0.015119	0.994511	-0.438682	0.247259	-0.30975	0.678972	0.295898	0.295708	0.206575	0.655616	0.38522	0.225999	0.552487	0.0718165	0.595012	0.102934
A_55_P2051859	NM_030035	Golgb1	9.97689	9.66332	9.97968	10.1125	9.90446	9.84458	9.94724	9.84591	10.122	10.5362	10.5008	10.0634	10.4038	10.2888	10.1617	-0.31357	0.101062	0.00278642	0.995277	0.135581	0.51847	-0.0724305	0.824179	-0.132308	0.523596	-0.0296522	0.927407	-0.130985	0.524146	0.145087	0.437344	0.559286	0.000382753	0.523918	0.000768348	0.132795	0.692009	-0.0598778	0.888243	0.0364584	0.872434	0.0374426	0.789945	-0.00947184	0.962356	-0.0367034	0.92474	-0.171553	0.47764	-0.0353682	0.999986	NA	-0.0752169	0.999971	-0.267889	0.520279	0.00950592	0.978876	0.277395	0.18044	0.174739	0.469568	-0.266566	0.220622	0.00132365	0.998542	-0.101332	0.859046	-0.0324386	0.940977	0.0427782	0.983929	0.396515	0.00573399	0.414199	0.0212705	0.378831	0.0235809	0.340462	0.0500949	0.0983339	0.754108
A_51_P316801	NM_146039	Wdr60	7.14061	7.20085	7.40226	7.4685	7.44679	7.12768	7.2916	7.20858	7.22161	7.00725	7.12541	6.97514	6.99616	6.92061	7.06241	0.0602458	0.902308	0.261653	0.268229	0.32789	0.106128	0.306185	0.175322	-0.0129258	0.970051	0.150991	0.587995	0.067971	0.822092	0.0810022	0.745496	-0.13336	0.567453	-0.0151998	0.963525	0.066237	0.911001	-0.319111	0.205196	-0.126437	0.520252	-0.123625	0.318906	-0.111965	0.444003	0.0765048	0.849009	-0.148141	0.691099	0.118161	0.999986	NA	0.0445325	0.999971	-0.340815	0.449133	-0.246887	0.329728	0.093928	0.793894	-0.0699892	0.867924	-0.259919	0.354323	0.0808968	0.90149	-0.0830204	0.923087	-0.110661	0.780544	-0.155194	0.831731	-0.155282	0.447885	-0.214363	0.424281	-0.096202	0.717245	0.021021	0.954963	0.0872698	0.827925
A_55_P1956208	NR_003622	Gm5065	4.79843	4.95336	5.21055	5.30055	5.07488	5.18747	5.03255	5.43722	5.53335	6.16899	5.92366	5.42025	6.224	5.69015	5.62709	0.154928	0.853031	0.412113	0.372654	0.502117	0.202872	0.276449	0.627923	0.389033	0.352065	0.234114	0.670273	0.638791	0.0828984	0.734912	0.0398082	1.37056	9.34221e-05	1.12523	0.00101814	0.0900038	0.941088	0.112583	0.909714	0.101294	0.83159	0.258654	0.243371	0.202421	0.45867	-0.452737	0.298603	-0.124374	0.923875	-0.24533	0.999986	NA	-0.135664	0.999971	-0.113084	0.999118	0.232795	0.686614	0.345879	0.522012	0.500797	0.297989	0.136674	0.878332	0.249758	0.79019	0.404677	0.591027	-0.177999	0.816415	-0.0423349	0.994896	0.512985	0.125756	0.635649	0.134424	0.39032	0.350967	0.803746	0.0340086	0.206834	0.767791
A_51_P323391	NR_038029	1700061I17Rik	5.1026	5.055	4.93101	5.11478	4.96714	4.97241	4.9012	5.11951	4.94711	4.86173	5.06157	5.03001	4.48665	4.74866	4.72826	-0.0476025	0.95566	-0.171592	0.722013	0.0121794	0.982517	-0.135454	0.819874	-0.130192	0.77285	-0.201398	0.657392	0.0169159	0.974251	-0.15549	0.679346	-0.240868	0.487911	-0.0410268	0.933253	0.183771	0.796365	0.00526156	0.995578	0.0945164	0.80764	0.105335	0.648241	0.135782	0.580347	-0.132111	0.824457	-0.053117	0.969496	0.199841	0.999986	NA	0.0361378	0.999971	-0.142372	0.999118	-0.167669	0.737409	-0.0252976	0.969131	0.0459084	0.949837	0.0047365	0.995795	0.147108	0.875416	0.218314	0.814744	-0.0298066	0.97114	-0.0659445	0.986117	0.0145427	0.976272	-0.0853779	0.894672	0.114463	0.790635	-0.543358	0.0958332	-0.301752	0.535169
A_55_P2012444	NM_013869	Tnfrsf19	5.92331	6.38269	6.66389	6.85154	6.61233	7.15514	6.98963	7.16599	6.69473	5.79088	5.68895	7.30995	5.75198	5.83131	6.32584	0.459374	0.375831	0.740575	0.0732898	0.928228	0.012303	0.689021	0.0977132	1.23183	0.00078707	1.06631	0.00530636	1.24268	0.000716876	0.771423	0.0372456	-0.132435	0.799315	-0.234363	0.612493	0.187654	0.849356	0.542809	0.287409	0.365231	0.259861	0.21157	0.394509	0.302276	0.227847	0.0592631	0.949623	0.126024	0.925684	-0.101928	0.999986	NA	-0.0515532	0.999971	0.303602	0.942604	-0.156805	0.815235	-0.460407	0.37413	-0.294892	0.633	0.314453	0.64398	0.0108514	0.99585	0.176366	0.909409	0.32574	0.605662	0.377294	0.721591	-0.954821	0.00358494	-0.903857	0.0285691	-1.00579	0.00804165	-1.55797	9.34347e-05	-0.984115	0.0329556
A_52_P57308	NM_027994	Cand1	13.1791	13.3513	13.4866	13.5736	13.2861	13.4961	13.434	13.496	13.4278	13.005	13.0399	13.39	13.0075	12.9444	13.1027	0.17221	0.39033	0.307471	0.0492771	0.394478	0.00527165	0.107008	0.640101	0.317018	0.0256514	0.254921	0.101202	0.316896	0.0254253	0.248706	0.0850007	-0.174153	0.245853	-0.139178	0.376864	0.0870062	0.799295	0.21001	0.280461	0.148508	0.221102	0.096141	0.285056	0.119664	0.207941	-0.02788	0.936247	-0.138961	0.533064	0.0349757	0.999986	NA	-0.200463	0.764983	-0.0774592	0.999118	-0.145772	0.467147	-0.0683128	0.797333	-0.00621497	0.985756	-0.0775819	0.808509	-0.000122768	0.999814	0.0619751	0.922539	-0.0525508	0.87427	0.147913	0.709715	-0.405371	0.00127178	-0.422859	0.00637089	-0.387883	0.00757898	-0.382489	0.0100152	-0.287316	0.119499
A_51_P399614	NM_023322	Zkscan14	8.04318	7.95611	7.48846	7.12313	7.2914	7.10049	7.85878	7.68903	7.62049	7.57986	7.6876	8.35394	7.92494	7.81458	8.01588	-0.0870658	0.866477	-0.554716	0.0169788	-0.920046	3.00101e-05	-0.751778	0.000912433	-0.942686	1.78013e-05	-0.184397	0.541585	-0.354153	0.116801	-0.42269	0.051166	-0.463316	0.0270102	-0.355579	0.0961413	-0.36533	0.212171	-0.190908	0.619811	-0.278119	0.108692	-0.16293	0.217875	-0.241998	0.0720626	0.204025	0.497703	-0.109851	0.846711	0.107737	0.999986	NA	-0.197062	0.949736	-0.0226395	0.999118	0.497356	0.0428233	0.519996	0.0420655	-0.238294	0.453944	0.565893	0.0256318	0.588533	0.0388584	-0.169756	0.786573	0.37032	0.185465	0.567382	0.0826473	0.013243	0.96916	-0.0406254	0.933104	0.0671114	0.837727	-0.429001	0.0653014	-0.338061	0.263792
A_55_P2002773	NR_040491	1810053B23Rik	5.18635	5.20651	5.30165	5.4862	5.18623	5.45452	5.09935	5.1136	5.09997	5.22978	5.33484	5.50679	5.2342	5.21565	5.19223	0.0201642	0.982497	0.115304	0.815929	0.299856	0.377051	-0.000118776	0.999795	0.268173	0.437964	-0.086998	0.869386	-0.0727468	0.876861	-0.0863762	0.821641	0.0434332	0.921097	0.148494	0.689626	0.184552	0.779363	0.268292	0.579739	0.226422	0.395994	0.0928307	0.678606	0.155698	0.476555	-0.00743644	0.992766	-0.0735533	0.953123	0.105061	0.999986	NA	-0.115423	0.999971	-0.0316834	0.999118	-0.386233	0.29064	-0.354549	0.368504	0.000621757	0.999232	-0.372603	0.371767	-0.34092	0.511353	0.0142511	0.995421	-0.202302	0.705071	-0.0868792	0.978753	0.18234	0.566194	0.129809	0.811844	0.23487	0.50582	-0.272587	0.455829	-0.314555	0.48434
A_51_P160344	NM_028448	Cenpv	12.8101	12.7593	11.9961	10.5057	11.2416	10.1823	10.9207	9.89058	10.0358	9.41374	9.10621	9.87292	10.8739	10.9619	9.88467	-0.0508117	0.939441	-0.813943	0.00121325	-2.3044	1.95654e-13	-1.56848	1.44171e-08	-2.6278	3.15098e-15	-1.88934	9.78663e-11	-2.91949	1.11826e-16	-2.77431	4.53728e-16	-3.39634	5.84006e-19	-3.70386	3.48433e-20	-1.49046	1.30893e-07	-1.05932	6.51916e-05	-1.27489	4.5181e-10	-1.23258	3.48362e-13	-1.19331	9.70909e-12	0.957555	3.73863e-05	-0.538967	0.0274517	-0.307526	0.871818	5	-0.754537	0.10873	-0.323397	0.702206	-0.469904	0.0885384	-0.146507	0.725554	-0.884965	0.000726746	-0.615085	0.0268429	-0.291688	0.491834	-1.03015	0.000375622	-1.0754	0.000127918	-0.320863	0.520244	-0.77579	0.000240933	-0.622027	0.0171094	-0.929553	0.000156042	1.00101	8.20413e-05	0.0117527	0.986185
A_55_P1955816	NM_172403	2810021J22Rik	5.02763	5.02679	5.03188	5.07217	4.74636	4.84743	4.90208	5.27156	5.14735	5.39284	5.1688	5.77609	5.44772	5.44402	5.5524	-0.000837153	0.998881	0.00424841	0.996376	0.0445379	0.936658	-0.281266	0.526951	-0.180198	0.674645	-0.125547	0.814608	0.243931	0.526269	0.119727	0.762706	0.365212	0.256817	0.141175	0.729925	0.0402895	0.969915	0.101068	0.902978	0.0706787	0.867253	0.191188	0.33049	0.170278	0.464304	-0.307376	0.45325	-0.255125	0.635323	-0.224037	0.999986	NA	-0.285515	0.945562	-0.224736	0.964933	0.0751896	0.902186	0.299926	0.509689	0.245274	0.62443	0.199393	0.750842	0.424129	0.406368	0.369478	0.540667	-0.129795	0.849033	0.155719	0.939106	0.133466	0.718324	0.245484	0.606556	0.0214478	0.966647	-0.328369	0.384715	-0.223692	0.686581
A_55_P2032192	NM_001164249	Tpm1	12.0268	11.1535	12.6186	13.1767	13.1956	13.8347	13.1191	13.4049	12.691	12.4851	11.7234	12.6824	12.2526	12.1207	12.7902	-0.873327	0.0237293	0.591826	0.138013	1.1499	0.00086646	1.16881	0.00128762	1.80789	7.32083e-07	1.09228	0.00215726	1.37814	7.43955e-05	0.664238	0.0565642	0.458345	0.203308	-0.303406	0.443501	0.558076	0.243932	0.639079	0.140326	0.598578	0.0220993	0.299068	0.143085	0.494336	0.0172069	0.0710959	0.933248	0.617486	0.110196	-0.761751	0.44269	7	0.576984	0.622022	0.657987	0.37695	-0.485664	0.272273	-1.14365	0.00403147	-0.428045	0.380658	0.228234	0.749413	-0.429754	0.488762	0.285853	0.766021	0.500457	0.290771	-0.0765273	0.986175	-0.586768	0.0629572	-0.205893	0.73808	-0.967644	0.00623051	-0.429892	0.299311	0.107772	0.890947
A_55_P2421222	NR_045810	4933408J17Rik	4.70508	4.75196	4.82119	4.80264	4.7452	4.69006	4.81425	4.83677	4.86061	4.84599	4.85893	5.30409	5.03692	4.49543	5.04316	0.0468776	0.955633	0.116114	0.821154	0.097559	0.839987	0.0401253	0.957774	-0.0150207	0.977512	0.109168	0.834833	0.131688	0.764672	0.155528	0.673023	0.140908	0.713467	0.153847	0.688466	-0.0185554	0.986124	-0.0551461	0.951943	-0.0368508	0.935251	0.00396932	0.990496	-0.0170605	0.962356	-0.0344401	0.963692	-0.0942844	0.932098	0.0129389	0.999986	NA	-0.0759891	0.999971	-0.11258	0.999118	0.057969	0.922215	0.170549	0.745652	0.0463601	0.948334	0.0341289	0.972442	0.146709	0.872492	0.02252	0.992475	-0.00694657	0.992922	0.0690425	0.985627	-0.00815019	0.987425	-0.0146197	0.982934	-0.00168073	0.997412	-0.267171	0.48467	-0.260929	0.603604
A_55_P2017967	NM_011680	Usf2	13.397	13.0447	13.098	13.1393	13.3054	13.2167	13.2816	12.9989	13.1762	13.1023	13.0169	13.338	13.2632	13.2909	13.4164	-0.352344	0.025813	-0.299003	0.0557649	-0.257754	0.0791997	-0.091678	0.707036	-0.180334	0.252823	-0.115409	0.567448	-0.398179	0.00426819	-0.220827	0.130064	-0.294691	0.0322171	-0.380096	0.00480613	0.0412496	0.927449	-0.088656	0.768755	-0.0237032	0.909758	-0.0955766	0.286092	-0.110059	0.256484	0.194094	0.244905	0.142372	0.513338	-0.0854052	0.999986	NA	0.207325	0.736073	0.0774196	0.999118	0.0369268	0.89551	-0.0404927	0.889373	-0.105417	0.663177	-0.140426	0.554659	-0.217845	0.337786	-0.28277	0.162806	0.183594	0.362885	-0.0237314	0.990953	-0.116567	0.435045	-0.0738645	0.776469	-0.15927	0.332417	-0.074829	0.72679	0.0783575	0.781488
A_55_P2023057	NM_178055	Dnajb2	6.24435	6.54695	6.29378	6.20219	6.23157	6.66067	6.14185	6.35113	6.28691	6.80164	6.82926	6.65044	6.56934	6.46474	6.66394	0.302607	0.34003	0.049434	0.91626	-0.042157	0.921004	-0.0127718	0.984158	0.41632	0.0824953	-0.102495	0.797386	0.106787	0.758533	0.0425614	0.898446	0.557293	0.0127681	0.584917	0.00825509	-0.0915909	0.891895	0.429092	0.139974	0.168751	0.457058	0.152822	0.3025	0.182261	0.251035	-0.177169	0.620258	0.198136	0.626338	0.0276239	0.999986	NA	-0.0622057	0.999971	0.458477	0.349227	0.0847183	0.845406	-0.373759	0.213932	0.145057	0.735813	0.148944	0.759898	-0.309533	0.43886	0.209282	0.726914	-0.151929	0.739136	-0.0897236	0.966741	0.528544	0.0101972	0.514732	0.0496525	0.542356	0.0234185	-0.0811081	0.833484	0.0135002	0.984553
A_51_P452629	NM_011905	Tlr2	8.54701	8.79986	8.5673	6.78358	8.1676	6.50824	8.07278	7.14962	7.30022	7.52304	7.77685	7.77871	8.13594	8.2406	7.98638	0.252856	0.673604	0.0202955	0.979022	-1.76343	7.04237e-07	-0.379408	0.395282	-2.03876	2.82282e-08	-0.47422	0.223013	-1.39738	3.54549e-05	-1.24678	0.000175341	-1.02396	0.00144412	-0.770154	0.0159337	-1.78372	3.51716e-06	-1.65936	1.37102e-05	-1.72154	1.32286e-09	-1.33381	4.0132e-10	-1.45541	3.87445e-10	0.84786	0.00996012	-0.33752	0.512175	0.253806	0.999986	6	-0.399704	0.868272	-0.275336	0.941819	0.516647	0.212795	0.791983	0.0457937	-0.772561	0.0477609	0.366048	0.49359	0.641384	0.188012	-0.92316	0.0282369	-0.494516	0.276009	-0.0948119	0.980592	0.349724	0.293476	0.222821	0.693426	0.476627	0.199082	0.357233	0.391698	0.207669	0.745201
A_51_P468240	NM_001162917	Dennd4a	6.01519	6.51944	5.92748	6.14461	5.91313	6.11247	5.82271	6.09972	6.16176	6.15393	6.22941	6.41718	6.1264	6.12786	6.41893	0.50425	0.0203508	-0.0877092	0.792415	0.129412	0.632356	-0.102065	0.782112	0.0972754	0.734002	-0.192483	0.457105	0.0845219	0.775112	0.146569	0.52765	0.138737	0.554319	0.214221	0.308855	0.217121	0.507834	0.199341	0.537838	0.208231	0.209381	0.241864	0.0250981	0.231156	0.0550581	-0.308028	0.157647	-0.0232462	0.981079	0.0754844	0.999986	NA	-0.0143561	0.999971	-0.0321364	0.999118	0.0171567	0.967813	0.0492931	0.905036	0.339052	0.166888	-0.0448899	0.935991	-0.0127535	0.989682	0.277005	0.422164	-0.104774	0.79833	-0.0904178	0.950183	0.0299103	0.916418	-0.00783192	0.986445	0.0676525	0.814439	-0.290776	0.192765	0.00175516	0.998086
A_55_P2080126	NM_001110222	Dcx	4.34702	4.43235	4.5519	4.5224	4.55853	4.51043	4.45803	4.56056	4.53384	4.4366	4.37235	4.81167	5.18104	4.61917	4.6677	0.0853294	0.901994	0.204884	0.613142	0.175382	0.644515	0.211514	0.624989	0.163414	0.670372	0.111015	0.817795	0.213541	0.539165	0.186821	0.570229	0.0895852	0.816377	0.0253351	0.957229	-0.0295022	0.975965	-0.0480991	0.955696	-0.0388006	0.925531	0.00898547	0.976028	0.00830825	0.980309	-0.0891662	0.880047	-0.00266904	0.998604	-0.0642501	0.999986	NA	0.0066294	0.999971	-0.0119675	0.999118	0.0114394	0.984607	0.0234069	0.968578	0.0758063	0.902762	0.0381591	0.966003	0.0501266	0.964268	0.102526	0.938628	-0.0938691	0.886371	-0.100498	0.97117	-0.129361	0.691876	-0.0972362	0.861663	-0.161486	0.656649	0.369363	0.245555	-0.143975	0.79378
A_55_P2000219	NM_026872	Ubap2	13.1451	13.4502	13.5113	13.3829	13.2319	13.4111	13.3028	13.5237	13.5084	13.4212	13.425	13.2823	13.1391	13.1444	13.364	0.305117	0.0666802	0.366227	0.0186074	0.237773	0.120219	0.0868078	0.73665	0.265973	0.0729161	0.157706	0.391838	0.378611	0.00793255	0.363281	0.0107006	0.276065	0.0514715	0.279859	0.0455994	-0.128453	0.649215	0.179165	0.406024	0.0253557	0.904332	0.107829	0.224614	0.0905387	0.395927	-0.21324	0.197768	-0.12561	0.61431	0.00379374	0.999986	NA	-0.279419	0.509889	0.0281991	0.999118	0.125508	0.559429	0.0973086	0.695381	0.205575	0.287544	0.140837	0.565467	0.112638	0.747661	0.220905	0.363597	-0.208521	0.291469	0.0708982	0.944567	-0.0853193	0.604594	-0.0872162	0.732546	-0.0834224	0.666769	-0.143157	0.43758	0.0816812	0.775714
A_51_P296608	NM_007836	Gadd45a	10.6317	10.9727	9.84172	8.40496	9.41151	8.39381	8.90808	7.74132	7.19955	7.48276	7.40739	7.97064	8.44588	8.37975	8.42916	0.340979	0.579201	-0.789956	0.0569818	-2.22672	6.40187e-08	-1.22017	0.00193454	-2.23787	4.72456e-08	-1.7236	1.42045e-05	-2.89036	9.50475e-11	-3.43213	8.00801e-13	-3.14892	5.84024e-12	-3.22429	2.61619e-12	-1.43676	0.000620584	-1.01771	0.0165859	-1.22724	1.51048e-05	-1.4522	8.61771e-10	-1.20708	3.52095e-07	1.43765	9.06903e-05	-0.22068	0.805099	-0.0753739	0.999986	5	-0.430209	0.880361	-0.0111511	0.999118	-1.20541	0.00341245	-1.19425	0.00560608	-1.70853	4.89765e-05	-0.663643	0.174464	-0.652491	0.25245	-1.16677	0.0118615	-0.933639	0.0375839	-0.50343	0.530369	0.245521	0.558317	0.283208	0.639286	0.207834	0.682591	0.475241	0.286917	0.45852	0.423473
A_52_P549135	NM_146666	Olfr736	4.7785	4.90171	4.72268	4.63053	4.74134	4.72452	4.56589	4.58367	4.56685	4.56201	5.02457	4.51958	4.67861	4.34046	4.75911	0.12321	0.86848	-0.0558233	0.928886	-0.14798	0.751396	-0.0371681	0.963452	-0.0539848	0.918167	-0.212612	0.651082	-0.194836	0.646178	-0.211657	0.572467	-0.216493	0.561945	0.246069	0.498707	-0.0921564	0.925926	-0.0168167	0.98839	-0.0544866	0.904227	-0.0502463	0.861093	-0.0303988	0.933779	-0.00936618	0.991241	0.0563251	0.969253	0.462562	0.787239	NA	0.0186552	0.999971	0.093995	0.999118	-0.0636769	0.919113	-0.157672	0.782579	0.000955685	0.998962	-0.0468559	0.963465	-0.140851	0.890651	0.0177767	0.99427	-0.156789	0.812363	-0.175444	0.924699	0.226444	0.500921	-0.0048365	0.994733	0.457725	0.181054	0.159025	0.73763	0.23953	0.666374
A_55_P2108255	NM_011175	Lgmn	11.3849	10.5771	11.0567	11.0111	11.4804	11.7518	12.2002	12.336	13.3004	13.7403	13.8129	13.4615	13.7369	13.7006	13.5206	-0.807857	0.00215269	-0.328201	0.263574	-0.37387	0.147364	0.0954941	0.849875	0.366821	0.151615	0.815297	0.000964595	0.95102	8.04e-05	1.91547	3.45779e-11	2.35533	7.04111e-14	2.42792	2.48897e-14	-0.0456694	0.95595	0.271327	0.470224	0.112829	0.683935	0.520664	8.37246e-05	0.12046	0.529828	-0.61795	0.00884892	0.582193	0.017028	0.0725925	0.999986	2	0.423695	0.579036	0.740691	0.0519112	2.28934	8.196e-12	1.54865	1.68853e-07	1.10018	4.48149e-05	1.32489	4.57655e-06	0.584199	0.0726218	0.135723	0.881446	1.1435	7.03687e-05	0.719803	0.0437446	0.476151	0.0265568	0.439855	0.120117	0.512447	0.0402429	0.275413	0.34844	0.0591204	0.917277
A_55_P2030368	NM_026281	Tm7sf3	7.08066	6.47537	6.00494	4.87955	5.54757	5.00866	5.93924	5.5618	5.15704	5.94959	6.21354	5.98723	5.5885	5.42402	5.64426	-0.605289	0.0552172	-1.07571	0.000288016	-2.20111	5.11984e-11	-1.53309	6.81135e-07	-2.072	2.00619e-10	-1.14142	7.42012e-05	-1.51885	2.57981e-07	-1.92361	1.14129e-09	-1.13107	3.51731e-05	-0.867119	0.00104192	-1.12539	0.000271882	-0.538913	0.112087	-0.832154	5.6175e-05	-0.678821	1.14895e-05	-0.680581	4.21028e-05	0.579817	0.0398433	-0.164133	0.801082	0.26395	0.977067	4	-0.457374	0.628124	0.129108	0.999118	0.277494	0.479467	0.148387	0.768902	-0.782197	0.0120575	0.682254	0.0377608	0.553146	0.163579	-0.377437	0.452376	-0.0657036	0.927904	0.39167	0.487663	0.924519	0.000190209	0.792544	0.00872542	1.05649	0.000229285	-0.398721	0.209724	-0.34297	0.413022
A_55_P1952970	NM_146905	Olfr851	4.41955	4.51525	4.65797	4.47128	4.60066	4.44712	4.7345	4.60719	4.65994	4.60232	4.55964	4.89581	4.80009	4.70535	4.87708	0.0956997	0.893864	0.238424	0.56445	0.0517277	0.921172	0.181106	0.717789	0.027574	0.958102	0.314949	0.388818	0.187638	0.628841	0.240394	0.471269	0.182773	0.606333	0.140091	0.713955	-0.186696	0.779574	-0.153532	0.818048	-0.170114	0.575758	-0.117993	0.579673	-0.155846	0.482474	0.100933	0.870527	-0.040736	0.977595	-0.0426821	0.999986	NA	-0.0573183	0.999971	-0.0241537	0.999118	0.188666	0.682187	0.21282	0.656932	-0.0745548	0.910805	0.13591	0.841242	0.160064	0.850549	-0.127311	0.920403	0.0765246	0.916709	0.133843	0.948652	-0.0789624	0.835569	-0.0576213	0.926701	-0.100303	0.812691	-0.0957176	0.842073	-0.0187277	0.982805
A_51_P149422	NM_022422	Gng13	9.0169	6.90522	7.1526	6.74099	7.31927	6.26994	6.95025	6.30933	6.04363	6.66071	7.2529	6.50009	7.81219	7.83746	7.47764	-2.11168	9.16628e-07	-1.8643	6.36767e-06	-2.27591	3.26075e-08	-1.69763	2.14874e-05	-2.74696	2.99689e-10	-2.06665	4.35232e-07	-2.70757	4.28279e-10	-2.97327	3.30078e-11	-2.35619	7.65424e-09	-1.764	2.66546e-06	-0.411618	0.511117	-1.04933	0.0120659	-0.730473	0.00837848	-0.799738	9.44704e-05	-0.700622	0.00145981	0.773772	0.0421669	-0.152187	0.898857	0.592196	0.741883	6	0.166669	0.999971	-0.471042	0.755069	-0.697361	0.113292	-0.226319	0.731541	-0.906625	0.0349474	-0.431655	0.456175	0.0393873	0.981635	-0.640919	0.267758	-0.202354	0.795175	-0.369023	0.734002	0.91318	0.00547587	0.617083	0.16956	1.20928	0.00150614	1.3121	0.000786821	0.977551	0.0349945
A_55_P2067700	NM_207018	Tas2r113	6.60349	6.66656	6.6378	6.73671	6.6949	7.29295	6.82256	7.23932	7.59403	7.57267	7.41948	7.83554	7.71578	7.48729	7.81635	0.0630652	0.959063	0.0343059	0.970704	0.133222	0.847582	0.0914042	0.928473	0.689462	0.11753	0.219066	0.75101	0.635832	0.154577	0.990542	0.0170009	0.969173	0.0167815	0.815988	0.0448266	0.0989165	0.944231	0.598058	0.306034	0.348487	0.371317	0.497339	0.0331822	0.371247	0.180226	-0.594121	0.224048	0.306669	0.716963	-0.153185	0.999986	NA	0.0570983	0.999971	0.55624	0.725336	0.85732	0.0792475	0.30108	0.671287	0.771476	0.137433	0.50261	0.434169	-0.0536297	0.976216	0.416766	0.671966	0.184761	0.843624	0.127662	0.978943	-0.0979618	0.864513	-0.0213693	0.982934	-0.174554	0.771402	-0.119754	0.867453	-0.0191905	0.987293
A_51_P520639	NM_177822	Mslnl	5.73591	4.91162	4.99611	5.19877	5.36074	5.16506	5.14522	5.0213	4.96151	5.05123	5.15215	5.10852	5.12168	4.99617	5.17889	-0.824292	0.0282285	-0.7398	0.0444561	-0.537147	0.133406	-0.375168	0.406195	-0.57085	0.102526	-0.590688	0.109435	-0.714617	0.0336968	-0.774402	0.0197557	-0.684679	0.0362959	-0.583761	0.0762318	0.202653	0.802655	-0.195682	0.79332	0.00348558	0.995107	-0.0807021	0.780409	-0.0389861	0.920355	0.153822	0.815938	0.165465	0.853798	0.100918	0.999986	NA	0.364633	0.898679	-0.0337028	0.999118	-0.237255	0.65279	-0.203552	0.732249	-0.183714	0.77583	-0.17747	0.816161	-0.143767	0.897816	-0.123929	0.940685	0.149113	0.841287	-0.21552	0.897139	0.140182	0.734037	0.0897229	0.902588	0.190641	0.673429	0.0131611	0.983859	0.0703695	0.93239
A_55_P2074536	NM_011151	Ppm1b	12.747	12.282	12.4754	12.5813	12.4642	12.3451	12.2382	12.0382	12.1847	12.4123	12.4945	12.3492	12.3982	12.3507	12.4568	-0.465003	0.0151425	-0.27167	0.181579	-0.165707	0.437933	-0.282789	0.158139	-0.401972	0.019516	-0.508791	0.00424736	-0.708861	4.78126e-05	-0.562329	0.00095832	-0.334691	0.0481568	-0.252531	0.148057	0.105962	0.798921	-0.119183	0.733746	-0.00661039	0.983137	-0.105301	0.35109	-0.0710969	0.628966	0.126804	0.640446	-0.123691	0.728977	0.0821597	0.999986	NA	-0.0111187	0.999971	-0.236264	0.702277	-0.396621	0.0437876	-0.160357	0.544274	-0.0535381	0.891245	-0.543153	0.00598357	-0.306889	0.236535	-0.20007	0.576624	-0.237121	0.325315	-0.226002	0.553353	0.268717	0.0924698	0.227637	0.311845	0.309797	0.0918282	0.0489298	0.868517	0.107609	0.745063
A_55_P2023244	NM_183021	Thada	8.94706	9.40384	8.92493	8.84476	8.56491	8.71963	8.66827	8.73641	8.43359	8.12111	8.00716	8.50951	8.06663	7.98115	8.27616	0.456778	0.0504155	-0.0221382	0.960186	-0.102298	0.737604	-0.38215	0.0955437	-0.227436	0.338632	-0.27879	0.248946	-0.210658	0.384023	-0.513474	0.0109549	-0.825951	4.41302e-05	-0.939901	4.76185e-06	-0.0801602	0.892759	0.154714	0.696786	0.0372769	0.900674	-0.0357739	0.849379	0.047562	0.820017	0.0832761	0.844102	-0.242575	0.389027	-0.11395	0.999986	NA	-0.360012	0.580324	-0.125138	0.991545	-0.411176	0.0851334	-0.286038	0.301141	-0.234684	0.430764	-0.10836	0.816161	0.0167781	0.986322	0.0681322	0.947153	-0.256652	0.386427	0.10336	0.941828	-0.369451	0.0460468	-0.312476	0.217815	-0.426427	0.0459348	-0.442877	0.0423362	-0.233352	0.46899
A_51_P329722	NM_175166	5430419D17Rik	4.48537	4.31688	4.37936	4.43954	4.45186	4.48722	4.34979	4.41314	4.21086	4.44548	4.48719	4.57917	4.78303	4.39823	4.5548	-0.168487	0.709924	-0.10601	0.800248	-0.0458231	0.917343	-0.0335058	0.957446	0.00185279	0.996113	-0.135578	0.728528	-0.0722298	0.854831	-0.274509	0.304743	-0.0398832	0.915227	0.00182703	0.996686	0.0601864	0.942016	0.0353586	0.965325	0.0477725	0.891568	-0.00597937	0.983014	0.0529645	0.833122	0.0377911	0.951066	0.0600898	0.957082	0.0417102	0.999986	NA	0.0725037	0.999971	0.0476759	0.999118	-0.228686	0.516698	-0.276361	0.428647	-0.138931	0.764141	-0.0264068	0.973621	-0.0740826	0.935843	0.0633483	0.962679	-0.0295686	0.963894	-0.102072	0.960371	0.255481	0.292497	0.234626	0.512197	0.276336	0.328081	0.203858	0.532741	-0.0243737	0.972026
A_52_P480266	NM_028476	Atat1	5.09626	4.82613	5.26241	5.62107	5.1996	5.72089	5.4688	5.77027	5.5177	6.04628	6.2223	6.01324	6.01856	6.07908	5.82059	-0.270122	0.53799	0.166152	0.709011	0.524817	0.067235	0.103347	0.861084	0.62463	0.0245305	0.372541	0.258784	0.674016	0.0143917	0.421449	0.143409	0.950026	0.000419622	1.12604	3.66596e-05	0.358664	0.400739	0.521283	0.132158	0.439974	0.0389252	0.347214	0.0236811	0.393807	0.0182046	-0.175191	0.710981	0.0185042	0.989357	0.176014	0.999986	NA	-0.062805	0.999971	0.0998133	0.999118	-0.103367	0.841757	-0.203181	0.663646	0.0489082	0.942387	0.149199	0.813135	0.0493858	0.965839	0.301475	0.620063	0.206389	0.687441	0.269194	0.747349	0.616584	0.0124317	0.528577	0.103399	0.704591	0.0133483	0.00532431	0.992021	-0.192648	0.710375
A_55_P2026809	NM_001005477	Barhl2	4.6002	4.11464	4.15098	4.37604	3.99504	4.53792	4.41718	4.30997	4.29589	4.59708	4.40697	4.76783	4.84894	4.47166	4.51446	-0.485566	0.385456	-0.449219	0.385265	-0.224163	0.696228	-0.605157	0.20053	-0.0622824	0.927676	-0.183023	0.786608	-0.290233	0.57669	-0.304308	0.517997	-0.00312361	0.995938	-0.193229	0.715231	0.225056	0.822991	0.542875	0.336665	0.383965	0.271815	0.19222	0.492224	0.22024	0.471805	0.114248	0.89924	0.00297126	0.998604	-0.190106	0.999986	NA	-0.155938	0.999971	0.16188	0.999118	-0.0801456	0.920331	-0.242026	0.731521	-0.121285	0.892499	-0.0660702	0.959207	-0.227951	0.844617	-0.10721	0.96169	0.266196	0.730265	0.422134	0.69761	0.206132	0.658575	0.301185	0.637504	0.111079	0.856122	0.0811136	0.908812	-0.253361	0.737256
A_55_P2094896	NM_172267	Phyhd1	8.90408	7.13923	7.20838	7.3408	7.49713	7.29686	7.8774	7.90728	8.50939	10.6025	11.1246	10.6018	10.5864	10.7364	11.1313	-1.76484	2.22704e-06	-1.6957	3.26929e-06	-1.56328	4.13243e-06	-1.40695	5.14385e-05	-1.60722	2.13748e-06	-1.02668	0.00217958	-0.996797	0.00190888	-0.394688	0.262953	1.69843	5.012e-07	2.22048	1.1286e-09	0.132419	0.887463	-0.200272	0.774918	-0.0339265	0.947857	0.235945	0.242322	-0.0126576	0.974546	-0.330935	0.450625	0.122405	0.914022	0.522052	0.736218	2	0.288751	0.952349	-0.0439398	0.999118	1.16859	0.00106187	1.21253	0.00116009	0.631989	0.111206	0.566483	0.184005	0.610423	0.202408	0.0298802	0.989572	0.669022	0.0963803	0.380271	0.638308	2.35414	9.73173e-11	2.09312	1.88352e-07	2.61517	2.63702e-10	-0.0154263	0.980683	0.52941	0.24013
A_51_P396811	NM_026520	Fam122a	8.12277	8.50277	8.32578	8.86497	8.27758	8.75266	8.2835	8.51085	8.47975	8.89074	9.24234	8.53118	8.72981	8.77972	8.66481	0.380002	0.0995432	0.203015	0.439558	0.742201	0.000168549	0.154812	0.617396	0.629892	0.00114211	0.160737	0.564674	0.38808	0.0505809	0.356982	0.0721144	0.767972	6.81355e-05	1.11957	6.63442e-08	0.539186	0.0174403	0.47508	0.0363554	0.507133	0.00047762	0.356434	0.000830523	0.413869	0.000377525	-0.211794	0.408391	-0.0802559	0.898721	0.351602	0.631596	NA	-0.0482027	0.999971	-0.112309	0.994914	-0.385219	0.0936541	-0.27291	0.302941	0.196245	0.511956	-0.354121	0.162241	-0.241812	0.493015	0.227343	0.575424	-0.0422778	0.936147	0.00592498	0.998822	0.586791	0.000750153	0.41099	0.0663158	0.762592	0.000183861	0.198622	0.425267	0.133622	0.716225
A_52_P136782	NM_009063	Rgs5	4.33404	4.30288	4.63355	8.22404	5.93883	9.841	7.78382	9.85291	9.39583	7.64987	7.02608	9.4759	8.74089	9.28681	8.9125	-0.0311661	0.98745	0.299502	0.785229	3.89	4.59885e-08	1.60479	0.0195524	5.50696	6.77056e-12	3.44977	9.47577e-07	5.51886	6.17171e-12	5.06179	5.58068e-11	3.31582	6.77693e-07	2.69203	2.37199e-05	3.5905	1.67229e-06	3.90217	4.76793e-07	3.74634	7.56169e-11	3.20971	1.32084e-12	3.18725	1.80351e-11	-1.84055	0.00339064	1.46112	0.0290347	-0.623789	0.975992	3	1.30528	0.463225	1.61696	0.149604	1.17179	0.128648	-0.445175	0.68689	1.61201	0.030066	1.62887	0.0332167	0.0119028	0.996798	2.06909	0.00937857	3.15027	4.84151e-05	1.84499	0.0541124	-2.05786	0.000353138	-1.74596	0.0140824	-2.36975	0.000377898	-0.735011	0.352788	-0.563401	0.613446
A_51_P252410	NM_021538	Cope	11.9075	11.724	11.614	11.6565	11.5912	11.632	11.9147	11.8903	11.812	12.1658	12.298	12.1487	12.2251	12.2696	12.2312	-0.183473	0.284022	-0.293478	0.0391503	-0.251013	0.0606932	-0.31623	0.0227896	-0.275522	0.0353422	0.00725347	0.980874	-0.017146	0.939342	-0.0954809	0.538109	0.258347	0.0422527	0.390486	0.00168284	0.0424642	0.917467	0.0407077	0.910907	0.041586	0.805859	0.0410274	0.692856	0.0195908	0.892017	0.0635669	0.79746	-0.0236307	0.9693	0.13214	0.964351	NA	-0.0227525	0.999971	-0.0245089	0.999118	0.155533	0.374253	0.180041	0.306317	-0.102734	0.635075	0.233867	0.164883	0.258376	0.168119	-0.0243994	0.975812	0.300731	0.0563368	0.323484	0.105091	0.419897	0.000301762	0.353827	0.0134433	0.485967	0.000305786	0.0763737	0.690994	0.0825079	0.73886
A_55_P1963975	NM_026825	Lrrc16a	6.37022	6.81682	6.66135	6.81321	6.50209	6.6646	6.71124	6.62536	6.70761	7.08288	7.19319	6.50782	6.10694	6.19918	6.2909	0.446595	0.204983	0.291124	0.437858	0.442983	0.139909	0.131869	0.811348	0.294376	0.374455	0.341019	0.32112	0.255134	0.457523	0.33739	0.267203	0.712656	0.00823143	0.822962	0.00211163	0.151859	0.832827	0.162507	0.795235	0.157183	0.603902	0.0778	0.73715	0.0761601	0.780234	0.0447571	0.949623	-0.153931	0.825984	0.110307	0.999986	NA	-0.159255	0.997161	-0.148607	0.999118	-0.105593	0.839526	0.0430147	0.944028	-0.00362872	0.995261	-0.187849	0.743638	-0.0392421	0.972779	-0.0858855	0.953146	0.0498954	0.948405	0.20915	0.856699	0.430419	0.0976214	0.375265	0.301851	0.485572	0.105418	-0.400872	0.215312	-0.21692	0.666212
A_51_P193863	NM_172977	Gtf3c4	8.64106	9.18558	9.20416	9.06921	9.11465	9.193	9.16398	9.26907	9.14294	9.1358	9.20389	8.90544	8.91215	8.80669	9.12786	0.544522	0.000407681	0.563104	0.000188378	0.428145	0.00210015	0.473594	0.00125708	0.551938	8.52136e-05	0.522924	0.00030127	0.628006	1.15673e-05	0.501885	0.000296757	0.494741	0.000274987	0.562829	4.09737e-05	-0.134958	0.600984	0.0783443	0.80499	-0.028307	0.88812	0.00761975	0.95947	0.016156	0.920884	-0.0420214	0.892567	0.0171417	0.980424	0.0680874	0.999986	NA	-0.0895095	0.986727	0.123793	0.920114	0.0737395	0.757571	-0.0500535	0.855711	-0.0210391	0.951265	0.19986	0.31283	0.0760675	0.85602	0.105082	0.805534	-0.0401796	0.909438	0.0493299	0.97531	0.0268999	0.891735	-0.00714379	0.982934	0.0609437	0.758659	0.00670982	0.980412	0.222421	0.254011
A_55_P2393658	NM_205822	Omt2b	4.26277	4.17567	4.0881	4.23293	4.17058	4.29505	4.13426	4.25887	3.88693	4.13052	4.04065	4.26444	4.2979	4.54772	4.63346	-0.0870996	0.891895	-0.174669	0.659392	-0.0298406	0.951132	-0.0921944	0.866697	0.0322838	0.942459	-0.128513	0.763001	-0.00390461	0.99328	-0.375839	0.16026	-0.132253	0.689722	-0.222119	0.45114	0.144829	0.82374	0.124478	0.839138	0.134654	0.636976	0.0374672	0.876561	0.131305	0.518194	0.0613589	0.919504	0.0722997	0.948399	-0.0898666	0.999986	NA	0.0824749	0.999971	0.0621244	0.999118	-0.345998	0.297286	-0.408123	0.220879	-0.247326	0.532846	0.025936	0.975538	-0.0361884	0.972634	0.124608	0.906717	0.0461567	0.947742	-0.0363183	0.994665	0.198653	0.469525	0.243586	0.520831	0.15372	0.652706	0.0334603	0.94458	0.36902	0.319224
A_55_P2162379	NM_175497	Actbl2	4.19214	4.17202	4.18953	4.15047	4.23214	4.28418	4.12757	3.90063	3.94484	4.20472	4.12652	4.37992	4.19178	4.26397	4.54387	-0.0201218	0.98407	-0.00260617	0.998061	-0.0416715	0.945836	0.0400009	0.962748	0.0920349	0.86499	-0.0645707	0.921413	-0.291515	0.471296	-0.247296	0.525545	0.0125748	0.982006	-0.0656212	0.89866	-0.0390654	0.974034	0.0520341	0.960237	0.00648435	0.990974	-0.113053	0.659773	-0.0713251	0.833256	0.204835	0.714899	0.0881568	0.952032	-0.078196	0.999986	NA	0.0426071	0.999971	0.133706	0.999118	-0.205625	0.701715	-0.339331	0.483907	-0.182726	0.771333	-0.249843	0.693937	-0.38355	0.52956	-0.226944	0.832702	-0.0619645	0.944501	-0.104572	0.977893	0.220773	0.544968	0.259871	0.615798	0.181675	0.682854	-0.188136	0.699384	0.163955	0.807489
A_55_P2014100	NM_001177666	Gm7120	5.04915	5.18502	5.09388	5.45034	5.24836	5.35557	5.19657	4.97837	4.89347	5.22777	5.80497	5.30536	4.95479	5.89211	5.10639	0.135866	0.900511	0.0447298	0.962054	0.401194	0.453328	0.199206	0.814377	0.306425	0.593071	0.147423	0.850601	-0.0707795	0.924184	-0.155676	0.783169	0.178625	0.759327	0.755817	0.0721549	0.356464	0.685216	0.107219	0.9318	0.231841	0.622218	-0.0101623	0.983685	0.0818265	0.857621	0.260651	0.725111	0.0298537	0.988971	0.577192	0.854626	NA	0.154476	0.999971	-0.0947689	0.999118	-0.556869	0.32146	-0.4621	0.461326	-0.303099	0.685733	-0.471973	0.491284	-0.377204	0.697711	-0.218203	0.899641	0.102694	0.92727	-0.0517828	0.994871	0.622897	0.120157	0.334301	0.624177	0.911493	0.0412843	-0.350566	0.54507	-0.198967	0.82318
A_55_P1982916	NM_172449	Bzrap1	6.96762	7.48907	7.66221	7.23134	7.74521	6.83286	7.3906	6.83369	6.81094	6.8798	7.65538	6.7457	6.93774	7.22764	7.16997	0.521447	0.318383	0.694585	0.116505	0.263718	0.621746	0.777593	0.0691456	-0.134758	0.828078	0.422975	0.393458	-0.133935	0.826228	-0.156686	0.756832	-0.0878264	0.879031	0.687753	0.0704527	-0.430867	0.509312	-0.912351	0.043769	-0.671609	0.0220984	-0.672133	0.00144038	-0.633376	0.00599754	0.568285	0.203496	-0.157734	0.900595	0.77558	0.544284	NA	0.0830079	0.999971	-0.398476	0.872177	-0.420404	0.434052	-0.0219281	0.980105	-0.57966	0.257342	-0.397653	0.535776	0.00082307	0.999697	-0.556909	0.412741	-0.27161	0.712886	-0.354618	0.779579	0.456649	0.228145	0.0688595	0.936732	0.844439	0.0361471	0.192044	0.749382	0.424276	0.492913
A_52_P309337	NM_019648	Metap2	7.70767	7.84515	7.76141	8.06512	7.75618	8.23374	7.78101	8.00538	8.01598	7.64665	7.52833	7.75027	7.4907	7.49044	7.32354	0.137477	0.646976	0.0537428	0.868548	0.357447	0.0406417	0.0485148	0.900156	0.526066	0.0018945	0.0733456	0.805961	0.29771	0.0940407	0.308312	0.076594	-0.0610175	0.800415	-0.179336	0.338764	0.303704	0.182339	0.477552	0.0136161	0.390628	0.00210149	0.313849	0.000782721	0.335207	0.000978889	-0.229665	0.260999	0.0816956	0.863592	-0.118319	0.999986	NA	-0.00522806	0.999971	0.168619	0.888938	-0.0491354	0.883774	-0.217755	0.359927	0.234966	0.313147	-0.0597376	0.893225	-0.228357	0.440258	0.224364	0.487237	0.0196027	0.966488	0.0248308	0.994055	-0.428489	0.00473133	-0.369329	0.0582157	-0.487648	0.00545878	-0.259572	0.18409	-0.426736	0.0475089
A_55_P1999389	NR_037697	1500009C09Rik	6.14889	6.34084	5.79294	5.58579	5.74132	5.75414	5.64122	5.60506	5.47679	5.68564	5.72842	5.9612	5.6896	5.82279	6.08714	0.191953	0.631226	-0.355945	0.195122	-0.563091	0.0153134	-0.407568	0.122258	-0.394751	0.102587	-0.507665	0.0381251	-0.543827	0.0183426	-0.672094	0.00320769	-0.463249	0.0410407	-0.420467	0.0633967	-0.207147	0.647032	0.0128173	0.988191	-0.0971646	0.725935	-0.119715	0.455804	-0.0768302	0.719788	0.100295	0.830703	0.0583588	0.95615	0.0427822	0.999986	NA	-0.0516231	0.999971	0.168341	0.969858	-0.109002	0.789681	-0.277343	0.397264	-0.164428	0.684605	0.0192646	0.980229	-0.149076	0.81625	-0.0361612	0.980466	-0.151721	0.739231	-0.100098	0.958343	0.230235	0.326231	0.208844	0.549397	0.251627	0.354685	-0.2716	0.335702	0.125948	0.786586
A_55_P1962513	NM_015770	a	4.9057	4.92493	4.89297	5.07101	5.20028	4.957	4.89011	5.04078	5.38685	4.90147	5.05298	5.21216	5.19976	5.34303	5.4412	0.0192357	0.98889	-0.0127313	0.991002	0.165311	0.81332	0.294581	0.691512	0.0513059	0.947056	-0.015583	0.987655	0.135083	0.847609	0.481157	0.318578	-0.00422477	0.995154	0.147282	0.813059	0.178042	0.886877	-0.243275	0.806958	-0.0326165	0.966233	0.119459	0.741074	0.0284775	0.957262	-0.323703	0.63486	0.0966537	0.963819	0.151507	0.999986	NA	0.307312	0.979944	-0.114005	0.999118	0.315846	0.642976	0.429851	0.511723	0.49674	0.435286	-0.0302283	0.983318	0.0837768	0.963446	0.150666	0.944358	-0.00285168	0.998475	-0.310164	0.871922	-0.409629	0.360254	-0.485382	0.424479	-0.333875	0.545814	-0.0123994	0.988136	0.229032	0.795423
A_55_P2107901	NM_001286028	Dlk2	6.97644	6.82151	6.76084	6.80782	6.77715	6.96275	6.7987	6.75262	6.81347	6.83455	6.84961	6.62988	6.47613	6.62798	6.54111	-0.15493	0.612359	-0.215598	0.351824	-0.168619	0.454352	-0.199287	0.415333	-0.0136851	0.965776	-0.177744	0.458024	-0.223823	0.268088	-0.162967	0.43217	-0.141891	0.503304	-0.126832	0.563069	0.0469791	0.938663	0.185601	0.533938	0.11629	0.531608	0.0552695	0.703627	0.0621672	0.705002	0.0156507	0.974105	0.0856231	0.864449	0.0150592	0.999986	NA	0.0163119	0.999971	0.154934	0.931487	0.00565243	0.988722	-0.149282	0.604869	0.0147774	0.973387	-0.0552038	0.909778	-0.210138	0.532115	-0.0460788	0.963433	0.0378541	0.938455	0.0215422	0.994871	0.0286052	0.913606	0.0210756	0.95961	0.0361347	0.899777	-0.15375	0.524275	-0.0887786	0.8115
A_55_P1996568	NM_172770	Ttc12	4.84019	4.78665	4.7144	4.60759	4.88366	4.63266	4.819	4.78463	5.19527	5.85609	6.11656	5.63681	6.07831	6.06958	5.99012	-0.0535383	0.947273	-0.125793	0.794676	-0.2326	0.525804	0.0434697	0.951683	-0.207528	0.578738	-0.0211965	0.972912	-0.0555668	0.90797	0.355074	0.242583	1.0159	0.000221217	1.27637	6.24873e-06	-0.106807	0.897309	-0.250998	0.617362	-0.178902	0.540433	-0.000648518	0.998327	-0.130725	0.5725	-0.17095	0.726471	0.0971674	0.924832	0.260466	0.980799	NA	0.169263	0.993364	0.025072	0.999118	0.587673	0.0729886	0.562601	0.105546	0.37627	0.3303	0.177033	0.768277	0.151961	0.858839	-0.0343703	0.985002	0.104597	0.874172	-0.0646662	0.985627	0.791058	0.00156295	0.660825	0.0365777	0.921291	0.00145719	0.441502	0.166865	0.353315	0.408571
A_55_P2018106	NM_001085518	Gm14085	4.45623	4.39381	4.42002	4.37828	4.6869	4.55131	4.58049	4.60762	5.64033	5.14466	4.87397	5.81015	5.44583	5.63608	5.69777	-0.0624285	0.950168	-0.0362162	0.961382	-0.0779569	0.896737	0.230663	0.691512	0.0950722	0.865926	0.124261	0.839527	0.151387	0.768409	1.18409	0.000459592	0.688428	0.0390901	0.417739	0.244444	-0.0417407	0.973177	-0.135591	0.878187	-0.0886658	0.848485	0.231913	0.283625	-0.0500684	0.895231	-0.543479	0.152981	0.219954	0.772685	-0.270689	0.999986	NA	0.266879	0.970837	0.173029	0.999118	1.26205	0.000760279	1.08902	0.00556526	1.05983	0.0055152	0.229344	0.743282	0.0563149	0.968352	0.0271265	0.991938	0.160477	0.830035	-0.106402	0.977946	-0.631008	0.0405889	-0.495664	0.250208	-0.766353	0.0302478	-0.364322	0.393742	-0.112375	0.883305
A_51_P494446	NM_001284270	Tmem201	6.63982	6.8253	6.83024	7.07271	6.78074	6.91609	6.67813	6.77831	6.53236	6.4813	6.33591	6.68416	6.21946	5.86735	6.12586	0.185477	0.65755	0.190421	0.581997	0.432894	0.0780975	0.140926	0.740684	0.276275	0.307149	0.0383101	0.936479	0.138497	0.675006	-0.107459	0.72295	-0.158513	0.583078	-0.303912	0.216681	0.242473	0.565653	0.135349	0.799734	0.188911	0.396625	0.0618325	0.756155	0.159336	0.34943	0.0227913	0.971065	-0.103057	0.887537	-0.145399	0.999986	NA	-0.049495	0.999971	-0.156619	0.9841	-0.540353	0.0451055	-0.383735	0.209475	-0.145769	0.740212	-0.294397	0.4092	-0.137779	0.841582	0.100187	0.925269	-0.152111	0.744646	-0.102616	0.957849	-0.123754	0.655599	-0.0510542	0.922208	-0.196453	0.50529	-0.464696	0.0693179	-0.558295	0.0615721
A_51_P169614	NM_178918	Utp15	8.07827	8.01369	7.98551	8.18784	7.94544	8.48996	7.75261	8.02751	8.15259	7.70126	7.50348	7.69997	7.20806	7.08076	7.41289	-0.0645865	0.886512	-0.0927595	0.759526	0.109564	0.671558	-0.132829	0.65604	0.411684	0.0234408	-0.325665	0.102217	-0.0507657	0.864123	0.0743163	0.753626	-0.37701	0.0331925	-0.574796	0.000966205	0.202324	0.507582	0.544514	0.00727148	0.373419	0.00565529	0.319951	0.00120598	0.340579	0.0015474	-0.33744	0.0779934	0.131025	0.724259	-0.197786	0.941383	NA	-0.0400698	0.999971	0.30212	0.512544	-0.035248	0.924301	-0.337368	0.137852	0.399981	0.0626467	-0.16033	0.62361	-0.46245	0.0577965	0.274899	0.37348	-0.232905	0.371862	-0.192835	0.698647	-0.550219	0.000662564	-0.451326	0.0255913	-0.649112	0.00052885	-0.491907	0.0096795	-0.287079	0.258548
A_51_P419226	NM_025393	S100a14	4.75164	4.54264	4.68624	4.61989	4.94438	4.79208	4.9266	4.75039	4.87454	4.91237	5.07832	5.15745	4.95827	5.07575	5.42091	-0.209005	0.465327	-0.0654041	0.852526	-0.131748	0.617436	0.192735	0.477748	0.0404415	0.90118	0.174961	0.504969	-0.00124969	0.996653	0.122898	0.601733	0.160733	0.468666	0.326683	0.0841808	-0.0663434	0.910322	-0.152294	0.676095	-0.109318	0.597014	-0.0931785	0.490349	-0.131616	0.338422	0.114137	0.73381	0.215164	0.434056	0.16595	0.998834	NA	0.258139	0.800399	0.172189	0.916086	0.254646	0.308114	0.0824566	0.822733	-0.0520632	0.905767	0.130498	0.738298	-0.0416912	0.958366	-0.176211	0.719008	0.240366	0.387584	-0.0177737	0.996208	0.12081	0.577017	0.0378347	0.928683	0.203785	0.367744	-0.199177	0.411003	0.263458	0.350106
A_51_P445532	NM_020492	Glra1	4.86	4.85511	4.86564	4.89427	4.92056	4.81931	4.91668	4.76268	4.69439	4.77104	5.25598	4.90635	4.73527	4.66131	5.00792	-0.00489149	0.9949	0.00563704	0.993779	0.0342688	0.946838	0.0605637	0.926799	-0.0406884	0.931909	0.0566832	0.917291	-0.097318	0.821103	-0.165609	0.625158	-0.0889633	0.819457	0.395974	0.154021	0.0286317	0.976843	-0.101252	0.888046	-0.0363102	0.931663	-0.108298	0.599354	-0.0755405	0.776203	0.188147	0.673681	-0.0100153	0.994027	0.484937	0.642787	NA	0.0549266	0.999971	-0.0749572	0.999118	-0.199878	0.639189	-0.124921	0.810098	-0.222293	0.622445	-0.131587	0.838154	-0.0566296	0.960702	-0.154001	0.882705	0.0510462	0.945309	-0.00388044	0.998822	0.319115	0.234042	0.076646	0.897791	0.561583	0.0501565	-0.17108	0.666175	0.101574	0.864264
A_52_P423021	NM_028059	Zfp654	7.54332	7.75371	6.96375	6.88781	6.95232	7.12526	6.82151	6.90294	6.79865	6.65858	6.67926	6.5193	6.37044	6.24402	6.42552	0.210392	0.573405	-0.579571	0.0191016	-0.65551	0.00407905	-0.590996	0.0150431	-0.418057	0.0765746	-0.721806	0.00221605	-0.640381	0.0046136	-0.744671	0.000984516	-0.884741	8.51578e-05	-0.864061	0.000106768	-0.0759393	0.916231	0.17294	0.697453	0.0485002	0.881582	0.0161365	0.947515	0.0594752	0.79266	-0.0292804	0.959758	0.113014	0.85421	0.0206794	0.999986	NA	-0.0114253	0.999971	0.237454	0.868349	-0.0891604	0.833434	-0.326614	0.29038	-0.0228643	0.966577	0.0151291	0.983827	-0.222324	0.645405	0.0814252	0.942423	-0.142235	0.757028	-0.13081	0.923218	-0.12973	0.623461	-0.14007	0.728813	-0.119391	0.703877	-0.148861	0.650101	-0.0937807	0.848877
A_55_P1995698	NM_145585	Thumpd1	4.76644	4.80976	4.6191	4.52655	4.48573	4.54657	4.46591	4.49089	4.63918	4.37661	5.47508	4.75892	4.63811	4.65713	4.81572	0.0433203	0.975237	-0.147344	0.866434	-0.239894	0.726305	-0.280718	0.734946	-0.219872	0.74961	-0.300534	0.674927	-0.275555	0.670241	-0.127261	0.842771	-0.389839	0.467285	0.708638	0.128367	-0.0925498	0.953921	0.0608451	0.969039	-0.0158524	0.984601	0.0272197	0.956328	-0.00224194	0.997002	-0.0991261	0.929997	-0.0566763	0.980424	1.09848	0.373169	NA	-0.133374	0.999971	0.0200212	0.999118	0.112633	0.90389	0.0926119	0.927292	0.173273	0.863927	-0.0356613	0.981703	-0.0556824	0.9783	0.024979	0.994511	-0.15319	0.892494	-0.0198163	0.997284	0.28666	0.585787	-0.262578	0.752866	0.835899	0.0904987	-0.120811	0.881318	0.0568018	0.964951
A_66_P114614	NM_008306	Ndst1	6.55328	6.44647	6.70724	6.59664	6.3365	6.74291	6.4729	6.61216	6.61207	6.62013	6.78825	6.59912	6.29542	6.2461	6.32372	-0.106815	0.866861	0.153963	0.719638	0.0433575	0.92817	-0.216778	0.598391	0.189632	0.592992	-0.0803827	0.87155	0.0588754	0.895158	0.0587941	0.875246	0.0668477	0.863968	0.234966	0.438112	-0.110606	0.883276	0.406409	0.256312	0.147902	0.60716	0.135397	0.462074	0.145021	0.479299	-0.139217	0.774937	-0.112233	0.894048	0.168118	0.999986	NA	-0.370741	0.771646	0.146274	0.998798	0.0154366	0.9792	-0.130838	0.791455	0.139177	0.78864	0.0155179	0.984656	-0.130756	0.875664	0.139258	0.89439	-0.234346	0.60196	0.136395	0.938712	0.0921127	0.7855	0.00805365	0.989506	0.176172	0.611815	-0.303701	0.349937	-0.275404	0.521047
A_51_P490388	NM_025529	Nudt8	8.68946	9.21027	8.95063	9.03333	8.89745	8.93047	8.78655	8.59587	9.04695	9.41187	9.41586	9.40845	9.21449	9.22074	9.51403	0.520803	0.00808681	0.261169	0.22367	0.343862	0.0619842	0.207981	0.37988	0.241005	0.220043	0.0970821	0.738279	-0.0935903	0.716493	0.357488	0.0463358	0.722409	4.3893e-05	0.726396	3.58954e-05	0.0826928	0.866551	0.0330244	0.953326	0.0578586	0.802975	0.0234471	0.892503	-0.0249851	0.90141	-0.0348667	0.936307	-0.0780228	0.887402	0.00398707	0.999986	NA	-0.0531886	0.999971	-0.102857	0.994371	0.0136257	0.972696	0.116483	0.707852	0.260406	0.273532	-0.437452	0.0403412	-0.334595	0.204337	-0.190672	0.630992	-0.164087	0.581197	-0.110899	0.905885	0.366915	0.021484	0.364921	0.0761469	0.368908	0.0484506	-0.193959	0.383816	0.105581	0.762494
A_55_P2017977	NM_001033266	Gm525	6.66276	5.98979	5.06152	4.75777	4.77458	4.53947	4.54916	4.60843	4.40961	4.54402	4.75345	4.63548	4.56908	4.57285	4.79101	-0.672974	0.0859877	-1.60125	1.4545e-05	-1.905	1.68362e-07	-1.88818	5.2215e-07	-2.12329	1.27609e-08	-2.1136	3.11207e-08	-2.05433	2.59655e-08	-2.25316	2.83036e-09	-2.11874	8.3413e-09	-1.90931	7.30488e-08	-0.303751	0.638725	-0.23511	0.725911	-0.26943	0.393432	-0.216268	0.316092	-0.159864	0.557888	0.0401451	0.963155	-0.252618	0.701788	0.209436	0.999986	6	-0.286938	0.963755	-0.218298	0.984881	-0.34816	0.461239	-0.129862	0.843273	-0.139558	0.845177	-0.149333	0.853984	0.0689645	0.960702	0.0592683	0.977438	-0.512352	0.25705	-0.225414	0.889276	0.23913	0.515845	0.134413	0.840274	0.343848	0.388164	-0.066402	0.911829	0.15553	0.823485
A_52_P302345	NM_133969	Cyp4v3	4.64555	5.00886	4.8985	5.20769	5.13216	5.09801	5.30468	5.26432	4.97861	4.9175	5.23477	5.79786	5.99049	5.98463	5.92425	0.363304	0.591338	0.252944	0.696891	0.56214	0.213053	0.486605	0.361911	0.45246	0.339197	0.65913	0.15008	0.618772	0.153791	0.333058	0.484792	0.271946	0.584995	0.589215	0.15374	0.309195	0.725884	-0.0341442	0.98111	0.137526	0.793225	0.0253811	0.95334	0.0782308	0.856985	0.183215	0.821201	0.0619903	0.975618	0.317269	0.999986	NA	0.23366	0.996464	-0.10968	0.999118	-0.229081	0.738196	-0.119402	0.886681	-0.326072	0.629661	0.0566318	0.966158	0.166311	0.905973	-0.0403586	0.988662	0.406186	0.534286	0.172526	0.959912	0.0975221	0.860806	-0.0611123	0.94674	0.256156	0.634874	0.192624	0.762063	0.126387	0.891649
A_52_P368134	NM_026149	Nudcd1	8.16811	8.68717	8.34314	8.39064	8.40729	8.66819	8.21312	8.25975	8.28706	7.96251	7.63212	7.76319	7.29691	7.37733	7.51569	0.519066	0.0329536	0.175032	0.578961	0.222534	0.39477	0.239189	0.413704	0.500087	0.0204277	0.0450168	0.916955	0.091643	0.780632	0.118952	0.661288	-0.205598	0.396157	-0.535984	0.00943234	0.0475025	0.947588	0.260899	0.425058	0.154201	0.469198	0.080225	0.628051	0.118342	0.478883	-0.0602806	0.902862	0.170855	0.67511	-0.330386	0.772947	NA	0.0641568	0.999971	0.277553	0.745272	-0.103583	0.784334	-0.381136	0.1641	0.0739349	0.877006	-0.130891	0.780559	-0.408444	0.198043	0.0466262	0.970018	-0.130015	0.767697	-0.194172	0.786707	-0.489743	0.0106655	-0.32455	0.228779	-0.654935	0.00306329	-0.466284	0.043226	-0.247503	0.467508
A_51_P518600	NM_133699	Atp6v1c2	5.65019	5.69191	7.42591	6.08923	6.66023	5.685	5.37287	5.06718	4.86474	4.474	4.67585	4.71021	4.8863	4.66956	4.53262	0.0417235	0.960365	1.77572	9.81875e-08	0.439041	0.152903	1.01004	0.000734657	0.0348087	0.944393	-0.277321	0.464841	-0.583012	0.04238	-0.785451	0.00503226	-1.17619	3.09505e-05	-0.974333	0.000383357	-1.33668	3.27484e-05	-0.975233	0.00195844	-1.15596	2.70766e-07	-1.0598	2.19535e-09	-0.872536	9.48637e-07	0.406911	0.218237	-0.584957	0.0541005	0.201853	0.999986	5	-0.765683	0.241996	-0.404232	0.674969	-1.22449	0.000106089	-0.82026	0.0128788	-0.50813	0.152206	-1.02205	0.00165543	-0.617821	0.120596	-0.305691	0.626407	-2.05305	2.95859e-08	-1.28736	0.00247869	-0.289809	0.311277	-0.390735	0.2856	-0.188882	0.61226	0.176083	0.670297	-0.177594	0.744656
A_55_P2128686	NM_144527	Cep85	6.80441	6.60322	6.71201	6.79321	6.53379	6.67698	6.26688	6.59877	6.55905	6.00846	5.82505	5.89282	5.42734	5.42455	5.52183	-0.201188	0.422945	-0.0923954	0.748308	-0.0111956	0.973532	-0.27062	0.186878	-0.127422	0.580187	-0.537525	0.00265113	-0.205633	0.295955	-0.245359	0.179378	-0.795946	5.58797e-06	-0.979356	8.92634e-08	0.0811998	0.865124	0.143199	0.65646	0.112199	0.53021	0.152778	0.135071	0.18543	0.0904286	-0.312029	0.0920588	-0.147225	0.630023	-0.18341	0.955101	NA	-0.178225	0.916494	-0.116226	0.983363	-0.234164	0.29812	-0.117938	0.693057	0.292166	0.185142	-0.194437	0.480528	-0.0782115	0.892421	0.331892	0.193409	-0.44513	0.031496	-0.266905	0.422072	-0.642292	4.81431e-05	-0.550586	0.00365389	-0.733997	5.90372e-05	-0.465479	0.0104647	-0.370993	0.096239
A_55_P2017640	NM_027949	Phf7	8.58229	9.0779	9.28643	9.39506	9.45611	9.46576	9.58394	9.34611	9.45725	9.24486	9.01174	9.97988	9.4073	9.43972	9.91419	0.495608	0.0618795	0.704136	0.0042126	0.81277	0.000440273	0.873816	0.000329924	0.883466	0.000132474	1.00165	3.62744e-05	0.763818	0.000837671	0.874956	0.000146377	0.662567	0.00286251	0.42945	0.0563965	0.108634	0.864235	0.00964952	0.991197	0.0591418	0.850789	-0.0261154	0.909057	-0.03985	0.874459	0.182265	0.603746	0.120188	0.839952	-0.233117	0.966296	NA	0.16968	0.975562	0.0706956	0.999118	0.0621861	0.892774	-0.00850951	0.987447	-0.126695	0.775675	-0.0489521	0.942508	-0.119648	0.866619	-0.237834	0.652125	0.297516	0.368281	0.127835	0.928859	-0.328948	0.129355	-0.212389	0.538238	-0.445506	0.0672861	-0.572583	0.0182414	-0.0656889	0.901552
A_55_P1988623	NM_001277100	Add3	9.03006	9.24673	8.98359	9.24538	8.9518	9.35329	9.34665	9.62565	9.57013	8.69232	8.52089	9.49701	8.86043	8.87854	8.83818	0.216678	0.633932	-0.0464682	0.930422	0.215328	0.530122	-0.0782582	0.893891	0.323235	0.276416	0.316589	0.32924	0.59559	0.0234777	0.540069	0.0404256	-0.337735	0.221597	-0.509168	0.0463555	0.261796	0.583085	0.401494	0.259953	0.331645	0.119599	0.354602	0.0141357	0.314097	0.0532469	-0.251241	0.492505	0.0380587	0.976814	-0.171433	0.999986	NA	-0.03179	0.999971	0.107907	0.999118	0.324741	0.355458	0.216833	0.607275	0.22348	0.60012	0.380262	0.305773	0.272355	0.605652	0.279002	0.634955	0.363057	0.32312	0.394847	0.441558	-0.96352	5.61814e-05	-0.877804	0.0022518	-1.04924	0.000134274	-0.636582	0.0216102	-0.658827	0.0462329
A_55_P2055975	NM_178795	Ppip5k1	8.35041	8.23864	7.85199	7.93697	7.98532	7.74799	7.72613	7.35705	7.27875	7.93801	8.20704	7.16832	8.09716	8.04138	7.78	-0.111776	0.746821	-0.498428	0.00851853	-0.41344	0.0200523	-0.36509	0.0599596	-0.602427	0.000595347	-0.624286	0.000631821	-0.993359	1.72756e-07	-1.07166	3.12546e-08	-0.412402	0.0158965	-0.143377	0.488616	0.0849876	0.860767	-0.237337	0.350501	-0.0761745	0.716521	-0.274287	0.00445537	-0.173807	0.126395	0.408224	0.0212535	-0.0278247	0.973771	0.269024	0.777017	NA	0.133337	0.974617	-0.188987	0.860134	-0.65822	0.000710701	-0.469234	0.0233905	-0.447375	0.0280785	-0.579919	0.00421065	-0.390932	0.113551	-0.369073	0.137881	-0.125858	0.706851	-0.259195	0.461263	0.793771	2.136e-06	0.659259	0.000690879	0.928283	1.84142e-06	0.928843	3.73893e-06	0.611681	0.00530445
A_55_P2000909	NM_013795	Atp5l	14.4881	14.4802	14.4017	14.3588	14.4807	14.4682	14.3379	14.3007	14.5851	14.5004	14.4845	14.3616	14.6543	14.4884	14.4791	-0.00784472	0.990221	-0.0863262	0.811588	-0.129272	0.6601	-0.00737829	0.98919	-0.0198198	0.958606	-0.150184	0.627936	-0.18737	0.463535	0.0970347	0.715664	0.0123365	0.971194	-0.00350902	0.991879	-0.0429456	0.951566	-0.0124415	0.987023	-0.0276935	0.93144	0.0214392	0.917991	-0.0308579	0.894035	-0.105016	0.787141	0.0941999	0.878065	-0.0158455	0.999986	NA	0.0789479	0.999971	0.109452	0.999118	0.226306	0.431599	0.116854	0.757549	0.247218	0.406941	-0.0580986	0.918645	-0.167551	0.737054	-0.0371867	0.977415	-0.0638575	0.90178	-0.142805	0.883862	-0.0926209	0.714957	-0.0846982	0.837348	-0.100544	0.727882	0.292687	0.225291	0.117546	0.776534
A_55_P2029498	NM_001252493	Osbpl1a	10.4628	9.60399	9.46174	9.15936	9.34479	9.09231	9.62673	9.54358	9.55467	8.64744	8.40786	10.3465	8.87958	9.04127	9.38557	-0.858847	0.00894817	-1.00109	0.00163887	-1.30347	2.06826e-05	-1.11804	0.000375235	-1.37052	7.84421e-06	-0.836101	0.00669588	-0.919254	0.00181059	-0.90816	0.00199633	-1.81539	1.97245e-08	-2.05497	9.07684e-10	-0.302379	0.571939	-0.252481	0.643657	-0.27743	0.296679	-0.140274	0.508501	-0.212672	0.314745	0.0776068	0.911673	-0.0920001	0.93869	-0.239577	0.999986	8	-0.116949	0.999971	-0.0670512	0.999118	0.39531	0.309428	0.462362	0.23673	-0.0720597	0.91781	0.384216	0.386127	0.451267	0.351407	-0.0831539	0.959709	0.164991	0.79078	0.28194	0.762226	-1.02702	0.000132545	-0.907234	0.00538082	-1.14681	0.000218776	-1.46688	1.0139e-05	-0.960884	0.00920261
A_52_P676198	NM_025912	Fam210b	7.40603	7.19586	6.99989	7.04992	7.10331	7.18876	7.79245	8.42485	9.55506	10.8911	10.8439	9.08175	10.7582	10.5432	10.1494	-0.210174	0.838304	-0.406141	0.519933	-0.35611	0.547409	-0.302726	0.692739	-0.217275	0.743544	0.386421	0.538631	1.01881	0.0231846	2.14902	3.63072e-06	3.48509	5.09176e-11	3.43788	6.24869e-11	0.0500309	0.975613	0.0854508	0.951455	0.0677409	0.92053	0.756094	0.00198245	0.255958	0.455996	-1.1975	0.00654292	0.121125	0.952032	-0.0472142	0.999986	2	0.103415	0.999971	0.138835	0.999118	2.50513	1.36698e-06	2.3663	9.77739e-06	1.7626	0.00042177	1.37492	0.00773773	1.23609	0.0376957	0.632391	0.42906	0.792562	0.170446	0.689147	0.424141	1.31246	0.00100396	1.33607	0.00653021	1.28885	0.00508726	1.67644	0.000421557	1.06768	0.0600249
A_52_P56488	NM_028935	Zfp558	5.39882	5.3585	5.20139	5.04563	5.13781	5.29506	5.19481	5.26069	5.26235	5.202	5.6175	5.39334	5.7169	5.70965	5.55098	-0.0403242	0.965115	-0.197438	0.675285	-0.353193	0.311348	-0.261019	0.564423	-0.103765	0.8291	-0.204011	0.656629	-0.138138	0.759198	-0.13647	0.723244	-0.196824	0.59462	0.218677	0.54579	-0.155754	0.844058	0.157254	0.822801	0.000749856	0.998604	0.0379313	0.897288	0.0224576	0.950083	-0.066707	0.92679	0.0929237	0.938512	0.415501	0.844266	NA	-0.0635806	0.999971	0.249428	0.940016	0.216722	0.645428	-0.0327057	0.961274	0.0675411	0.925155	0.215054	0.719952	-0.0343737	0.979686	0.065873	0.970018	-0.00657318	0.993558	0.0570074	0.989347	0.147397	0.680349	-0.0603536	0.926701	0.355147	0.306575	0.323563	0.388699	0.157648	0.795776
A_51_P370341	NM_133879	Zbtb48	8.66926	8.99722	8.89038	8.97312	8.92675	8.96961	8.85016	9.08566	9.07223	8.92484	8.80852	8.88554	8.28375	8.31958	8.69127	0.327955	0.224926	0.22112	0.436461	0.303854	0.1924	0.257486	0.350906	0.300352	0.192646	0.180901	0.543639	0.416401	0.0533249	0.402969	0.0598343	0.255579	0.256837	0.139259	0.595768	0.0827335	0.893761	0.0428657	0.947747	0.0627996	0.823137	0.136058	0.31981	0.120367	0.458137	-0.228784	0.410292	0.0164318	0.988244	-0.11632	0.999986	NA	0.0363658	0.999971	-0.00350206	0.999118	0.0991151	0.791612	0.102617	0.796111	0.222068	0.485897	0.112548	0.816019	0.11605	0.854975	0.235501	0.607499	-0.0402196	0.944465	-0.0765853	0.973369	-0.205549	0.342059	-0.147389	0.67643	-0.26371	0.276979	-0.601795	0.00670367	-0.19427	0.5901
A_51_P151433	NM_026554	Ncbp2	9.40699	9.75036	9.77756	9.71843	9.79154	9.81905	9.34607	9.5495	9.44234	9.04197	9.18439	8.28525	8.82311	8.56737	8.36177	0.343377	0.230801	0.370573	0.15598	0.311441	0.210162	0.384551	0.134286	0.412061	0.074279	-0.0609175	0.887224	0.142519	0.642493	0.0353505	0.913536	-0.365012	0.105038	-0.222595	0.370121	-0.0591319	0.937437	0.0275098	0.972411	-0.0158111	0.96818	-0.0060594	0.981162	0.0572713	0.796934	-0.149852	0.687537	0.0572992	0.953924	0.142417	0.999986	NA	0.0139784	0.999971	0.10062	0.999118	-0.27609	0.356641	-0.37671	0.190717	0.096268	0.838617	-0.168922	0.69843	-0.269542	0.512	0.203436	0.725341	-0.43149	0.1251	-0.445468	0.228817	-0.329154	0.1164	-0.400362	0.132774	-0.257945	0.321694	0.537868	0.0227696	0.0765283	0.878577
A_55_P1978628	NM_016806	Hnrnpa2b1	6.57579	6.83839	7.27415	7.43262	7.58287	7.52697	6.91192	6.93113	7.41165	7.31266	7.08746	6.70311	7.02081	7.03594	6.81915	0.262597	0.529236	0.698364	0.0146926	0.856833	0.00124535	1.00708	0.000329448	0.951176	0.000327045	0.336135	0.297106	0.355345	0.224097	0.835863	0.00143603	0.736866	0.0039811	0.511672	0.047762	0.158469	0.807792	-0.0558989	0.945121	0.051285	0.894172	0.0692797	0.757326	0.0405934	0.890444	-0.259469	0.477661	0.201527	0.699221	-0.225193	0.999986	NA	0.308711	0.87504	0.0943432	0.999118	-0.0209698	0.971645	-0.115313	0.820975	0.499729	0.12687	-0.501488	0.139948	-0.595831	0.107466	0.0192101	0.993158	-0.36223	0.331102	-0.67094	0.100604	-0.211594	0.455621	-0.0989977	0.855139	-0.324191	0.288687	0.317706	0.324308	0.116045	0.835925
A_55_P1994074	NM_001082536	Mkl1	8.00481	8.19552	8.11909	8.09525	8.10118	8.14782	8.01808	8.23996	8.27691	8.58387	8.62787	8.29136	8.4994	8.47545	8.61158	0.190714	0.53458	0.114277	0.71597	0.0904433	0.760713	0.0963677	0.798768	0.143006	0.580113	0.0132692	0.976022	0.235153	0.284485	0.272096	0.185631	0.579055	0.00203031	0.623055	0.000862245	-0.0238336	0.973177	0.0466379	0.935546	0.0114022	0.974328	0.110536	0.398412	0.0815626	0.621438	-0.240355	0.318258	0.0173266	0.986712	0.0439999	0.999986	NA	-0.0179092	0.999971	0.0525623	0.999118	0.181652	0.522075	0.12909	0.702091	0.258827	0.332901	0.144709	0.70503	0.0921471	0.883883	0.221884	0.588202	-0.101008	0.806591	-0.0830986	0.959293	0.328959	0.064638	0.306959	0.200363	0.350959	0.0905512	0.208041	0.393465	0.320221	0.234217
A_51_P225832	NM_028314	2700097O09Rik	11.4915	11.6473	11.309	11.0446	11.293	10.9414	11.1046	10.8746	10.9497	10.6383	10.4508	10.4029	10.0822	10.0428	10.1889	0.155825	0.552196	-0.182543	0.395998	-0.44691	0.00628141	-0.198542	0.352947	-0.550093	0.000710037	-0.386915	0.0242461	-0.616925	0.00016925	-0.541813	0.000822337	-0.853255	5.42853e-07	-1.04077	6.52446e-09	-0.264367	0.245247	-0.351551	0.0728474	-0.307959	0.0121573	-0.282935	0.00152021	-0.281976	0.00372451	0.192454	0.353242	-0.0595911	0.919781	-0.187511	0.921237	NA	-0.0159994	0.999971	-0.103183	0.989017	-0.094903	0.729502	0.00827979	0.982291	-0.154898	0.544753	-0.170014	0.529121	-0.0668316	0.906233	-0.230009	0.431373	-0.204372	0.391422	-0.188373	0.651629	-0.405197	0.00524046	-0.311442	0.104904	-0.498952	0.00296171	-0.320703	0.0711604	-0.213977	0.382671
A_66_P140855	NM_134190	Vmn1r229	4.52703	4.20475	4.07118	4.18395	4.28822	4.41345	4.24488	4.33426	4.33381	4.1164	4.45815	4.67117	4.41967	4.37776	4.53895	-0.322276	0.4598	-0.455843	0.188795	-0.343071	0.31462	-0.238808	0.601863	-0.113576	0.804708	-0.282146	0.473577	-0.192767	0.627688	-0.193218	0.589726	-0.410622	0.174945	-0.0688717	0.878567	0.112773	0.895225	0.125233	0.865597	0.119003	0.737061	0.114941	0.603278	0.109128	0.674759	-0.0891538	0.891175	0.223265	0.697585	0.341751	0.914183	NA	0.217035	0.975505	0.229495	0.953882	0.149853	0.767716	-0.079642	0.896595	0.0889286	0.893054	0.150303	0.824782	-0.0791915	0.944831	0.089379	0.953386	0.173697	0.772484	-0.043338	0.993852	-0.0465291	0.913606	-0.217404	0.648936	0.124346	0.767071	-0.2515	0.521377	-0.132214	0.829096
A_55_P2092164	NM_001102607	Col6a6	4.59779	4.92916	4.6176	4.80775	4.60826	4.75289	4.54175	4.58318	4.61075	4.64361	4.58649	4.63729	4.6223	4.60659	4.61945	0.331365	0.391417	0.0198086	0.974594	0.209963	0.563449	0.0104648	0.988089	0.155099	0.692177	-0.0560354	0.917813	-0.0146066	0.97546	0.012964	0.975824	0.0458205	0.913296	-0.011299	0.980929	0.190154	0.757098	0.144634	0.820588	0.167394	0.5606	0.0994421	0.63653	0.125406	0.578105	-0.0552141	0.934955	-0.0321039	0.981615	-0.0571196	0.999986	NA	-0.00934385	0.999971	-0.054864	0.999118	-0.196999	0.645705	-0.142135	0.777845	0.0689994	0.913474	-0.224569	0.660555	-0.169705	0.825151	0.0414289	0.980714	-0.075844	0.912555	-0.0665002	0.985138	0.0042968	0.993144	0.0328566	0.95813	-0.024263	0.957259	-0.0149879	0.977631	-0.0178379	0.982805
A_55_P2064257	NM_001034878	Dnaic2	5.81518	5.31615	4.84895	4.85267	4.84506	4.9517	5.00188	5.19394	4.92768	4.84544	4.97929	4.78805	4.8562	5.26161	4.8224	-0.499025	0.126083	-0.966227	0.000893438	-0.962506	0.000412523	-0.970112	0.000695378	-0.863472	0.00132306	-0.813291	0.00370909	-0.621235	0.022068	-0.887499	0.000945737	-0.969731	0.000251749	-0.835882	0.00132818	0.00372077	0.997769	0.106639	0.880352	0.0551801	0.888028	0.0828652	0.70584	0.100806	0.676176	-0.0589242	0.929391	0.0475747	0.970353	0.133848	0.999986	NA	-0.00388467	0.999971	0.099034	0.999118	0.0750071	0.88912	-0.0240269	0.968173	-0.0742081	0.905378	0.341272	0.404077	0.242238	0.691356	0.192056	0.826347	0.152936	0.786169	0.156821	0.921582	-0.0153075	0.971898	-0.0822316	0.887302	0.0516166	0.905294	0.0681526	0.88571	0.0343502	0.96424
A_55_P2027431	NM_146285	Olfr801	4.76846	5.00143	4.63371	4.89196	4.71978	4.8372	4.56031	4.73008	4.71998	4.6933	4.90359	4.79396	4.50669	4.6343	4.58685	0.232971	0.729036	-0.134741	0.829224	0.123508	0.829213	-0.0486784	0.957324	0.06874	0.907881	-0.208146	0.707291	-0.038378	0.950628	-0.0484753	0.925801	-0.0751524	0.886998	0.135129	0.783062	0.258249	0.739488	0.117418	0.902865	0.187834	0.628263	0.156871	0.537533	0.181812	0.512362	-0.164719	0.809624	0.0156476	0.99279	0.210281	0.999986	NA	0.086063	0.999971	-0.0547678	0.999118	-0.171983	0.779107	-0.117215	0.867318	0.159671	0.8266	-0.161886	0.846926	-0.107118	0.935843	0.169768	0.907424	-0.0734044	0.938667	-0.159467	0.953224	0.0784635	0.870942	-0.0266772	0.974861	0.183604	0.702939	-0.287273	0.545391	-0.207113	0.762711
A_55_P2106725	NM_001008429	Taar3	4.66853	4.65789	4.69602	4.58042	4.66162	4.92972	4.72134	4.77313	4.5419	4.64153	4.81238	5.5233	4.70296	4.97781	4.57693	-0.010644	0.993262	0.0274919	0.978481	-0.0881119	0.911961	-0.00690844	0.995361	0.261193	0.678677	0.052814	0.956436	0.104602	0.888138	-0.126634	0.835055	-0.0270009	0.970707	0.143846	0.82271	-0.115604	0.938663	0.268102	0.781198	0.076249	0.906898	0.0132966	0.978776	0.0680954	0.889859	0.06383	0.954812	0.157452	0.922287	0.170847	0.999986	NA	-0.0344003	0.999971	0.349305	0.952685	-0.0385222	0.968242	-0.387827	0.577267	-0.179448	0.850284	0.192714	0.859399	-0.156591	0.923468	0.0517881	0.985593	0.0253221	0.98288	0.0597224	0.994665	0.185057	0.734972	0.0996332	0.919374	0.27048	0.6472	-0.820349	0.0913829	-0.946374	0.0967952
A_52_P94021	NM_001079875	Spam1	4.56304	4.47917	4.45482	4.65574	4.56346	4.34856	4.48018	4.40076	4.56413	4.66319	4.52924	5.44613	4.84266	4.73106	4.78573	-0.0838733	0.909642	-0.108225	0.830789	0.0926965	0.843434	0.000418169	0.999343	-0.214476	0.565646	-0.0828619	0.877866	-0.162276	0.684396	0.0010882	0.99813	0.100153	0.801976	-0.0337957	0.943395	0.200921	0.750682	-0.214894	0.696786	-0.00698631	0.989328	-0.00718551	0.982574	-0.0311288	0.925289	-0.00226816	0.997921	-0.0992647	0.923469	-0.133949	0.999986	NA	0.108643	0.999971	-0.307172	0.854797	-0.0916083	0.866743	0.215564	0.646869	0.0839501	0.895913	-0.254972	0.613829	0.0522	0.964386	-0.0794137	0.959709	0.0253628	0.974342	-0.08328	0.978943	0.0320907	0.941327	0.0990653	0.865543	-0.0348839	0.940208	-0.603466	0.0469487	-0.660396	0.0665188
A_55_P2048671	NM_011975	Rpl27a	16.3817	16.3208	16.4095	16.3373	16.2993	16.4117	16.3431	16.3424	16.3371	16.2909	16.3588	16.8143	16.6816	16.6693	16.7195	-0.0609158	0.808297	0.0278105	0.903642	-0.0443888	0.810977	-0.0824457	0.669072	0.0300034	0.876444	-0.0385877	0.856645	-0.0393153	0.830077	-0.044607	0.76968	-0.0908178	0.505499	-0.0229556	0.899871	-0.0721993	0.793608	0.112449	0.567446	0.0201249	0.905718	0.00649739	0.958518	0.0131741	0.922211	0.0033734	0.991737	-0.017932	0.974743	0.0678623	0.999986	NA	-0.110256	0.941925	0.0743921	0.985584	-0.000218188	0.999262	-0.0746103	0.712501	-0.00601922	0.984183	0.00507347	0.989489	-0.0693187	0.835236	-0.000727568	0.999781	-0.0663982	0.781588	0.043858	0.969074	-0.0122797	0.944887	-0.0462109	0.841784	0.0216514	0.906796	-0.132705	0.350834	-0.0948042	0.644342
A_52_P799815	NM_001025606	Tmem171	4.94587	4.72933	5.01874	4.99904	4.93679	5.23539	4.78849	4.81409	4.69055	4.54088	4.64441	5.23346	4.92244	4.71199	4.63928	-0.216539	0.650555	0.072872	0.890795	0.0531676	0.913518	-0.0090767	0.989906	0.28952	0.367022	-0.157375	0.716057	-0.131781	0.742299	-0.25532	0.410497	-0.404991	0.144102	-0.301463	0.303572	-0.0197043	0.984691	0.298597	0.49171	0.139446	0.648115	0.0200898	0.944682	0.101495	0.673448	0.0361756	0.958111	0.0772018	0.947371	0.103528	0.999986	NA	-0.0819487	0.999971	0.236352	0.92799	-0.308487	0.407658	-0.54484	0.10372	-0.097945	0.869101	-0.184949	0.738516	-0.421301	0.334785	0.0255937	0.989525	-0.230247	0.624664	-0.148298	0.931362	-0.0979071	0.776165	-0.149671	0.761553	-0.046143	0.915349	-0.311013	0.351198	-0.594178	0.088213
A_51_P125345	NM_026822	Lce1b	4.92535	4.98651	4.95661	5.02598	4.97495	5.02615	4.90849	4.87203	4.85702	5.03194	4.95374	4.83898	4.74089	4.73947	4.8285	0.061159	0.870041	0.0312682	0.920675	0.100634	0.641571	0.0496069	0.884892	0.100807	0.636721	-0.0168553	0.960019	-0.0533163	0.826815	-0.068324	0.731379	0.106596	0.570455	0.0283891	0.907408	0.0693658	0.871415	0.0511997	0.903744	0.0602828	0.749965	-0.00138986	0.99401	0.0280348	0.866468	0.0439649	0.900659	0.00925566	0.990051	-0.0782066	0.999986	NA	0.0183387	0.999971	0.000172587	0.99947	-0.168958	0.430087	-0.169131	0.45339	-0.0514687	0.881188	-0.15395	0.554787	-0.154123	0.629995	-0.0364611	0.968076	-0.0481235	0.900163	-0.0664622	0.95883	0.135816	0.400296	0.17492	0.414816	0.0967131	0.637886	-0.0980879	0.660826	-0.0104766	0.981983
A_55_P1990859	NM_011290	Rpl6	16.4498	16.4415	16.5219	16.4655	16.392	16.4797	16.4276	16.4627	16.461	16.3703	16.4071	16.5569	16.4069	16.3995	16.4853	-0.0082905	0.977002	0.0721173	0.603517	0.0157369	0.925793	-0.0578474	0.72706	0.0298758	0.845308	-0.022216	0.903196	0.012942	0.93659	0.0111753	0.936562	-0.0795119	0.461341	-0.0426699	0.736864	-0.0563804	0.804498	0.0877233	0.587577	0.0156714	0.910036	0.0200812	0.808043	0.022167	0.816044	-0.0342747	0.863197	-0.0579129	0.787904	0.036842	0.999986	NA	-0.129965	0.776733	0.0141389	0.999118	-0.00456157	0.982668	-0.0187005	0.927267	0.0333914	0.870644	-0.00279491	0.992663	-0.0169338	0.96486	0.035158	0.939234	-0.0943333	0.528449	0.0356314	0.968741	-0.0722663	0.472035	-0.0906873	0.510412	-0.0538453	0.669145	-0.150034	0.154848	-0.0716337	0.67067
A_52_P110534	NM_009445	Ttk	8.73192	8.78262	8.55546	8.30186	8.13151	8.36165	7.97927	8.13109	8.36252	7.38164	7.31193	7.62545	7.08312	6.96472	7.15798	0.0507053	0.938094	-0.176453	0.607502	-0.430054	0.0723	-0.600406	0.0142436	-0.370268	0.129143	-0.752646	0.00155923	-0.600828	0.00855853	-0.369399	0.120384	-1.35028	4.76323e-08	-1.41999	1.34308e-08	-0.253601	0.517971	0.230138	0.552146	-0.0117317	0.977484	0.0671979	0.722566	0.0427851	0.862145	-0.267533	0.362966	-0.182084	0.676843	-0.0697069	0.999986	NA	-0.423953	0.548605	0.0597857	0.999118	0.0606551	0.895059	0.000869369	0.998916	0.383247	0.192975	-0.170773	0.706888	-0.230559	0.628771	0.151819	0.847036	-0.576193	0.0373866	-0.15224	0.893174	-1.01573	2.99797e-06	-0.98088	0.000139742	-1.05059	1.96405e-05	-0.54233	0.0261769	-0.467472	0.119911
A_55_P2296044	NM_172795	Sarm1	5.12094	5.09824	5.02083	5.22512	4.91604	4.97409	5.16848	4.91469	4.83754	4.99836	4.90995	5.07344	4.81167	4.62193	4.9681	-0.0226936	0.983388	-0.100108	0.882906	0.104186	0.859675	-0.204897	0.749113	-0.146848	0.786111	0.0475473	0.949624	-0.206244	0.67514	-0.2834	0.493626	-0.122578	0.804819	-0.210987	0.637462	0.204294	0.816511	0.0580488	0.958514	0.131171	0.763982	-0.0472573	0.890149	0.00285057	0.995292	0.292369	0.576886	-0.177911	0.848312	-0.0884098	0.999986	NA	-0.104788	0.999971	-0.251034	0.972335	-0.387586	0.426275	-0.136552	0.843224	-0.330947	0.547652	-0.31043	0.624755	-0.0593962	0.967872	-0.253791	0.821339	0.147655	0.853176	0.252444	0.869916	0.116617	0.796762	0.160822	0.812899	0.0724124	0.896785	-0.261767	0.592827	-0.10534	0.895971
A_51_P297069	NM_021883	Tmod1	4.29183	4.45702	4.24307	5.05655	4.56033	5.65973	5.60595	6.68059	5.69475	5.95286	6.20166	8.40418	7.65331	8.20723	8.22605	0.165195	0.902771	-0.0487627	0.966901	0.764722	0.189728	0.2685	0.792382	1.3679	0.00938603	1.31412	0.0176447	2.38876	1.14896e-05	1.40292	0.00736415	1.66104	0.00119677	1.90983	0.000206936	0.813485	0.280818	1.0994	0.0868363	0.956443	0.0167806	0.96979	0.000808348	0.995842	0.00155885	-0.581719	0.400444	0.460221	0.617316	0.248792	0.999986	1	0.317263	0.993986	0.603179	0.832352	0.6382	0.372064	0.0350211	0.976178	0.0887991	0.945624	1.62404	0.0078012	1.02086	0.188732	1.07464	0.156584	1.36289	0.0313959	1.04562	0.233652	0.382509	0.510837	0.258113	0.797859	0.506905	0.429295	-0.75087	0.223121	-0.178124	0.881251
A_51_P318830	NM_018803	Syt10	12.3786	12.4955	12.1487	11.9632	12.118	12.0207	11.81	11.8263	12.1918	12.3409	12.1906	10.6906	11.891	11.7694	11.4177	0.116904	0.966212	-0.229941	0.896362	-0.415387	0.761288	-0.260583	0.897052	-0.357876	0.796813	-0.56855	0.6827	-0.552327	0.656082	-0.18684	0.884206	-0.0376642	0.98044	-0.18795	0.893516	-0.185447	0.951566	-0.0972933	0.975726	-0.14137	0.916465	-0.0250833	0.980073	-0.0888391	0.933389	-0.198966	0.926873	0.0134341	0.997925	-0.150286	0.999986	NA	-0.0306426	0.999971	0.0575107	0.999118	0.228547	0.899099	0.171036	0.930708	0.381709	0.840205	-0.13694	0.963087	-0.194451	0.958367	0.0162225	0.99848	-0.338609	0.871223	-0.307967	0.975747	0.0740333	0.957982	0.149176	0.941328	-0.00110953	0.999535	1.20034	0.255183	0.727047	0.64841
A_55_P2122180	NM_009228	Snta1	10.7513	10.788	10.4262	10.0789	10.134	10.0147	9.96248	9.72809	10.2033	10.129	9.83356	9.90943	10.0117	10.0467	10.0967	0.0367042	0.962204	-0.325152	0.320966	-0.672394	0.00947023	-0.617341	0.0266333	-0.736604	0.00406226	-0.788853	0.00318009	-1.02325	8.76591e-05	-0.548083	0.0343695	-0.622327	0.0129792	-0.917768	0.00025621	-0.347242	0.376811	-0.119263	0.851871	-0.233252	0.318617	-0.167967	0.313961	-0.233633	0.171495	-0.00318777	0.996334	-0.1782	0.747463	-0.295441	0.923152	NA	-0.292189	0.88611	-0.0642101	0.999118	0.124311	0.784736	0.188521	0.666874	0.24077	0.554641	-0.350853	0.353435	-0.286643	0.566787	-0.234394	0.726684	-0.463701	0.163408	-0.171512	0.892819	-0.221965	0.414705	-0.0742441	0.895352	-0.369685	0.201201	0.102218	0.807973	0.187281	0.694928
A_51_P333274	NM_013542	Gzmb	5.01583	4.79607	4.85857	5.44963	4.54654	4.97764	4.74467	4.74753	4.54977	4.81026	4.8205	4.57383	4.52838	4.39144	4.91325	-0.21976	0.618747	-0.157265	0.704811	0.433796	0.113507	-0.46929	0.108945	-0.0381919	0.932193	-0.271168	0.42009	-0.268302	0.380926	-0.466068	0.0764181	-0.205571	0.498894	-0.195338	0.52771	0.591061	0.0600294	0.431098	0.202912	0.511079	0.00814733	0.21455	0.165885	0.341675	0.0297978	0.0960167	0.862312	-0.392007	0.212247	0.0102329	0.999986	NA	-0.312025	0.866903	-0.471988	0.417586	-0.899864	0.00155355	-0.427876	0.200122	-0.1949	0.659553	-0.702098	0.0205138	-0.23011	0.692674	0.00286651	0.999382	-0.113903	0.8442	0.198122	0.849534	0.265613	0.307333	0.260497	0.487678	0.27073	0.377232	-0.0454496	0.922451	0.339422	0.38019
A_55_P1953980	NM_023374	Sdhb	12.2264	12.2433	12.2467	12.3431	12.1363	12.334	12.2544	12.3577	12.2181	12.1128	12.1602	12.5416	12.2255	12.244	12.4384	0.0168939	0.962068	0.0202999	0.933759	0.116737	0.426113	-0.0900905	0.6397	0.107646	0.466956	0.0280194	0.904434	0.131297	0.342556	-0.00827863	0.963679	-0.113542	0.396027	-0.0661366	0.668691	0.0964369	0.698813	0.197737	0.205196	0.147087	0.13002	0.100774	0.155263	0.132484	0.0759659	-0.0334898	0.9021	-0.0597403	0.850437	0.0474058	0.999986	NA	-0.11039	0.947804	-0.00909036	0.999118	-0.125015	0.455545	-0.115925	0.520238	-0.036298	0.892999	0.0145602	0.970689	0.0236505	0.962675	0.103278	0.748102	0.0077195	0.981242	0.11811	0.736153	-0.0815609	0.537336	-0.105264	0.560027	-0.057858	0.726663	-0.316079	0.01144	-0.103246	0.618609
A_55_P1953788	NM_001281965	Itk	4.67011	4.73448	4.75343	4.76677	4.64723	4.80822	4.67972	4.69591	4.96202	4.87246	4.89254	5.42103	5.08181	4.91802	5.06803	0.0643687	0.935197	0.0833255	0.877622	0.0966659	0.834974	-0.0228788	0.976339	0.138114	0.740554	0.00961059	0.987954	0.0257983	0.958919	0.29191	0.35649	0.202356	0.551324	0.222429	0.504716	0.0133404	0.990029	0.160993	0.801039	0.0871666	0.81453	0.11477	0.586427	0.0635069	0.827409	-0.149244	0.773244	-0.0323781	0.982137	0.0200729	0.999986	NA	-0.106204	0.999971	0.041448	0.999118	0.195244	0.663384	0.153796	0.765902	0.2823	0.514265	-0.0708676	0.92891	-0.112316	0.908137	0.0161877	0.99427	-0.0737149	0.919257	0.0324894	0.995467	-0.0795173	0.831764	-0.0895537	0.881279	-0.0694808	0.876179	-0.33922	0.321462	-0.353003	0.410251
A_66_P102607	NM_001037758	Btrc	6.95972	7.56979	7.78783	8.71942	7.8903	8.69328	7.84346	8.38966	8.79036	8.45095	8.61828	8.20224	8.68281	8.46731	8.33141	0.61007	0.0437537	0.828108	0.00350362	1.7597	5.77548e-09	0.930581	0.000894138	1.73356	6.86119e-09	0.883746	0.00127981	1.42994	4.29505e-07	1.83064	1.63018e-09	1.49123	1.19583e-07	1.65856	1.01448e-08	0.931593	0.00186744	0.80298	0.00698513	0.867287	1.67058e-05	0.80765	2.22516e-07	0.760256	3.69913e-06	-0.746546	0.00406834	0.0381658	0.977222	0.167326	0.999986	1	0.102472	0.999971	-0.0261409	0.999118	0.0709422	0.894036	0.0970831	0.853062	0.946898	0.00138416	-0.329761	0.412486	-0.303621	0.546479	0.546195	0.147815	0.0556374	0.938667	-0.046835	0.990953	-0.25575	0.347176	-0.339413	0.334547	-0.172087	0.623583	0.480575	0.100925	0.129178	0.81437
A_52_P270175	NM_080453	Mmp28	4.66711	4.81483	4.58766	4.54842	4.61205	4.5845	4.50513	4.49079	4.38335	4.51599	4.44441	4.84746	4.92278	4.57796	4.52222	0.147722	0.802334	-0.0794537	0.880884	-0.118692	0.781168	-0.0550614	0.934763	-0.0826081	0.855713	-0.161981	0.710239	-0.176318	0.640176	-0.283762	0.358803	-0.151126	0.669083	-0.222706	0.490458	-0.0392383	0.968445	-0.0275467	0.97727	-0.0333925	0.938273	-0.0665132	0.78014	-0.0270409	0.933856	0.0680596	0.917331	0.0302381	0.983712	-0.07158	0.999986	NA	0.0243923	0.999971	0.0360839	0.999118	-0.16507	0.718852	-0.201154	0.66522	-0.121781	0.832177	-0.0576264	0.943428	-0.0937103	0.926948	-0.0143376	0.994915	-0.082527	0.904719	-0.106919	0.966637	0.0968461	0.782837	0.132636	0.800443	0.0610561	0.888472	0.0753192	0.874187	-0.325246	0.449126
A_52_P554007	NM_026817	Rabl2	5.86705	6.03595	6.20929	6.6076	6.01925	6.47306	6.12108	6.23995	6.30378	6.05171	6.10463	5.78957	5.88832	5.98529	5.96972	0.168895	0.653477	0.342236	0.171659	0.74055	0.000525638	0.1522	0.667454	0.606014	0.00403952	0.254026	0.335686	0.372898	0.0914662	0.436728	0.0409736	0.184659	0.450595	0.23758	0.300617	0.398314	0.151542	0.453813	0.0757042	0.426063	0.00734035	0.28956	0.0134089	0.323666	0.0110951	-0.150787	0.659987	-0.162286	0.697585	0.0529208	0.999986	NA	-0.190036	0.952331	-0.134536	0.988902	-0.303822	0.26445	-0.169286	0.625225	0.182702	0.596038	-0.367652	0.190955	-0.233116	0.573454	0.118872	0.884778	-0.0882101	0.855667	0.101826	0.94753	-0.225608	0.28897	-0.252069	0.385381	-0.199148	0.4419	0.0987533	0.767799	0.180151	0.629665
A_52_P24254	NM_001160399	Ccdc112	6.94441	7.12781	6.71175	6.25229	6.32338	6.30527	6.32585	6.59063	6.36836	6.1309	6.30056	6.91511	6.79181	6.89739	6.9598	0.183396	0.69758	-0.232659	0.519792	-0.692119	0.00698973	-0.62103	0.0241399	-0.639139	0.0123473	-0.618563	0.02139	-0.35378	0.207309	-0.576048	0.0243257	-0.813506	0.00105926	-0.643849	0.00879955	-0.45946	0.176869	-0.0181093	0.98429	-0.238785	0.29802	-0.0745213	0.723754	-0.0709291	0.776394	-0.153649	0.732347	-0.167695	0.76842	0.169657	0.999986	NA	-0.388371	0.71598	0.0529803	0.999118	0.116071	0.800124	0.0630909	0.909016	0.0425147	0.946404	0.338339	0.372867	0.285359	0.563599	0.264782	0.652915	-0.385904	0.268505	0.00246691	0.999124	-0.152629	0.603353	-0.237458	0.537094	-0.0678007	0.866384	-0.123302	0.758311	0.0446859	0.946122
A_55_P2164348	NM_008263	Hoxa10	4.41335	5.23769	6.60869	6.23293	6.78367	5.82159	6.79598	6.18848	5.26863	4.66024	4.41	5.14644	6.3944	6.2555	4.50275	0.824345	0.432819	2.19535	0.00424701	1.81959	0.011604	2.37032	0.00174246	1.40824	0.0550928	2.38264	0.00132954	1.77513	0.0129967	0.855288	0.27572	0.246892	0.808375	-0.00334249	0.998425	-0.375758	0.842535	-0.96208	0.353512	-0.668919	0.297781	-0.851539	0.0340025	-0.648448	0.171557	1.06743	0.196516	-0.118188	0.972718	-0.250235	0.999986	8	0.174973	0.999971	-0.411349	0.995327	-0.964301	0.303218	-0.552952	0.641612	-1.52735	0.0760607	-0.044458	0.984582	0.366891	0.869839	-0.607505	0.759107	0.18729	0.919348	0.0123163	0.998822	-0.733513	0.311619	-0.608396	0.584556	-0.85863	0.301785	1.24796	0.117988	-0.643696	0.603348
A_52_P649817	NM_031252	Il23a	6.36405	5.40244	5.97108	5.12999	5.59765	5.3947	5.44246	4.83663	4.65216	5.32723	5.58725	5.08194	6.3608	5.56797	5.59673	-0.961616	0.0257791	-0.39297	0.44909	-1.23406	0.00132641	-0.766404	0.0720483	-0.969356	0.0112182	-0.921593	0.0221468	-1.52742	8.11218e-05	-1.71189	1.30492e-05	-1.03683	0.00517334	-0.776808	0.0372195	-0.841094	0.0758727	-0.202952	0.821677	-0.522023	0.0881702	-0.667028	0.00146366	-0.549958	0.0174871	0.698065	0.088424	-0.0543623	0.977618	0.260018	0.999986	6	-0.373434	0.939799	0.264709	0.981168	-0.477829	0.352197	-0.742538	0.120504	-0.790301	0.0885315	-0.293358	0.694209	-0.558067	0.381903	-0.605829	0.341379	-0.528623	0.326206	-0.155189	0.963588	0.805077	0.0190648	0.675068	0.1421	0.935086	0.0183498	1.27886	0.00155004	0.514791	0.367473
A_55_P1980302	NM_025498	Psenen	11.833	11.8985	12.1696	12.3102	12.1554	12.0516	12.3739	12.2923	12.3724	12.486	12.673	12.5896	12.6766	12.6726	12.722	0.0655501	0.890598	0.33661	0.121437	0.477252	0.0120334	0.32241	0.139359	0.218627	0.317274	0.540933	0.00581909	0.459344	0.0148366	0.539409	0.00390682	0.653002	0.000398593	0.840011	9.19029e-06	0.140642	0.736604	-0.103783	0.813322	0.0184297	0.952021	0.0236739	0.898174	-0.0149097	0.947633	0.0415562	0.928167	-0.136413	0.72733	0.187009	0.972406	NA	-0.0142002	0.999971	-0.258625	0.707114	0.0621569	0.864602	0.320782	0.187451	-0.00152385	0.996931	-0.0179078	0.977835	0.240717	0.475269	-0.0815885	0.923742	0.204323	0.489438	0.218523	0.650077	0.207098	0.271625	0.113594	0.736985	0.300603	0.146477	0.0870378	0.770633	0.132406	0.708974
A_52_P225260	NM_011740	Ywhaz	9.59137	9.73778	10.287	10.0962	10.1523	10.1889	10.2338	10.1925	10.0332	10.0252	10.0069	9.07924	9.58217	9.5225	9.22801	0.146416	0.778068	0.695603	0.0103346	0.504877	0.0516132	0.560944	0.0407804	0.597501	0.0178236	0.642417	0.0145659	0.601143	0.0168925	0.441842	0.0866265	0.433786	0.085425	0.415531	0.0978688	-0.190725	0.728296	0.0365579	0.965723	-0.0770836	0.817473	-0.0966465	0.615551	-0.0651468	0.794897	0.120924	0.804539	-0.0210175	0.987048	-0.018255	0.999986	NA	-0.134659	0.999971	0.092624	0.999118	-0.0630355	0.902088	-0.15566	0.728779	-0.200575	0.634304	0.0962659	0.879228	0.00364181	0.997007	-0.0412732	0.979843	-0.053186	0.938304	0.081473	0.977893	-0.0171834	0.965409	-0.00805587	0.989365	-0.0263109	0.949901	0.502936	0.0657803	0.148778	0.763391
A_55_P2073940	NM_176839	Abcc5	7.21005	7.12391	7.27055	7.22141	6.9536	7.13166	7.02347	6.91872	6.95331	6.8704	6.98045	6.6664	6.63014	6.51391	6.74148	-0.0861333	0.860755	0.0605038	0.879197	0.0113653	0.977283	-0.256445	0.339553	-0.0783907	0.81009	-0.186577	0.513205	-0.29133	0.195676	-0.25674	0.251888	-0.339647	0.102744	-0.229593	0.304494	-0.0491385	0.944131	0.178054	0.635854	0.0644578	0.812891	-0.026268	0.896883	0.00805387	0.974601	0.0874585	0.835892	-0.203352	0.533064	0.110053	0.999986	NA	-0.316949	0.705848	-0.0897561	0.999118	-0.268105	0.324809	-0.178349	0.585689	-0.070163	0.878924	-0.302696	0.298686	-0.21294	0.610501	-0.104754	0.901922	-0.24708	0.42276	0.0698681	0.97682	-0.0278805	0.928889	-0.0829071	0.841097	0.0271462	0.935991	-0.0362543	0.922828	0.0750784	0.869614
A_52_P437850	NM_024244	Fam13c	8.62238	8.56149	9.21941	8.75456	8.9755	9.0198	9.22866	9.05186	9.5628	9.06551	9.05034	9.35715	9.47253	9.40742	9.98475	-0.0608863	0.966533	0.59703	0.32235	0.132185	0.870157	0.353124	0.650608	0.397422	0.513006	0.606283	0.294154	0.429477	0.464597	0.94042	0.0500664	0.44313	0.410946	0.42796	0.431614	-0.464845	0.596527	0.0442978	0.978758	-0.210273	0.709465	-0.043936	0.928441	-0.199117	0.62337	-0.0786663	0.948225	0.0106653	0.995948	-0.0151706	0.999986	NA	-0.243906	0.999971	0.265237	0.997547	0.808235	0.163976	0.542999	0.428626	0.334138	0.690044	0.297292	0.770878	0.0320555	0.98903	-0.176805	0.940667	0.00925254	0.994681	0.253158	0.935555	-0.504875	0.28895	-0.49729	0.465954	-0.512461	0.361882	0.115383	0.890271	0.6276	0.377868
A_55_P2058737	NM_198615	Mex3d	10.6001	10.2662	10.3774	10.5906	10.4413	10.6473	10.7453	10.7639	10.8962	10.8481	11.0838	10.8886	11.1804	11.1516	11.1442	-0.333849	0.208264	-0.222663	0.427021	-0.00950986	0.980871	-0.158761	0.640101	0.0472081	0.893759	0.145225	0.6492	0.163818	0.544092	0.296089	0.181493	0.248003	0.269302	0.483761	0.0164558	0.213153	0.572172	0.205969	0.561744	0.209561	0.252873	0.203134	0.0939527	0.145905	0.331889	-0.0847291	0.846404	0.0603099	0.946637	0.235758	0.930557	NA	0.0639017	0.999971	0.056718	0.999118	0.305599	0.252313	0.248881	0.404255	0.150865	0.680204	0.173328	0.658777	0.11661	0.851989	0.0185932	0.989885	0.367887	0.175424	0.303986	0.471967	0.0697923	0.796258	-0.0480868	0.917371	0.187671	0.467174	0.291821	0.233434	0.255672	0.428353
A_66_P139694	NM_172630	Mppe1	5.35274	5.06528	5.48412	5.64548	5.3198	5.48599	5.65962	5.56237	5.21455	5.26535	5.14878	6.14199	5.49608	5.36141	5.11337	-0.287458	0.520897	0.131375	0.7885	0.292741	0.401594	-0.0329446	0.96501	0.133251	0.756463	0.306873	0.407167	0.20963	0.577905	-0.138188	0.706684	-0.0873927	0.832161	-0.203959	0.558322	0.161366	0.825061	0.166196	0.796517	0.163781	0.59706	-0.0107426	0.973433	0.076773	0.785054	0.271152	0.499713	-0.161904	0.819055	-0.116566	0.999986	NA	-0.164319	0.996464	-0.159489	0.99793	-0.430929	0.233584	-0.27144	0.535425	-0.445061	0.234762	-0.0831107	0.91606	0.0763785	0.946025	-0.0972431	0.946473	0.175499	0.762811	0.339818	0.631742	-0.0074876	0.988235	0.0507956	0.937103	-0.0657708	0.884738	-0.645918	0.0343114	-1.02862	0.004065
A_55_P1979566	NM_001025574	Bpifb9b	4.73259	4.81605	4.57518	4.92293	4.79781	4.80253	4.76561	4.78101	4.69828	4.83206	4.68345	5.38955	5.76629	4.67009	5.04737	0.0834603	0.929976	-0.157407	0.78762	0.190339	0.701977	0.0652181	0.938907	0.069945	0.904261	0.033019	0.965572	0.048423	0.935078	-0.0343115	0.94693	0.0994744	0.841359	-0.0491409	0.930071	0.347745	0.571661	0.00472689	0.996654	0.176236	0.646519	0.0883219	0.761087	0.122625	0.690659	0.0259632	0.978298	0.0511155	0.976116	-0.148615	0.999986	NA	0.222625	0.986125	-0.120394	0.999118	-0.22465	0.684411	-0.104257	0.881113	-0.0673305	0.935211	-0.141916	0.867188	-0.021522	0.990196	0.0154041	0.995536	0.190425	0.789673	-0.0321992	0.996208	0.0594783	0.903211	0.133786	0.846105	-0.0148293	0.980193	0.376747	0.375614	-0.342174	0.544514
A_55_P2042212	NM_028672	Fam161a	5.2425	5.48581	5.10194	5.188	4.94692	5.00025	5.13338	5.34321	5.37706	5.34675	5.05072	5.23198	5.37453	5.29684	5.38154	0.243312	0.375649	-0.140561	0.637803	-0.0544969	0.869757	-0.295585	0.207515	-0.242249	0.273142	-0.109116	0.729572	0.100707	0.723598	0.134558	0.571447	0.104251	0.679699	-0.191779	0.379289	0.0860643	0.875294	0.0533355	0.924849	0.0696999	0.779125	0.166384	0.153286	0.116407	0.431441	-0.226748	0.364201	-0.171388	0.614019	-0.296029	0.781657	NA	-0.155024	0.970227	-0.187752	0.897817	0.189055	0.503711	0.376807	0.121966	0.243674	0.378846	0.155204	0.677325	0.342956	0.249746	0.209823	0.629403	0.0314452	0.953557	0.186469	0.757643	-0.178322	0.379602	-0.0303076	0.945333	-0.326337	0.12329	0.142548	0.602413	0.149559	0.672181
A_66_P109315	NM_133968	Snapc2	11.2006	11.3572	11.5177	11.6586	11.2948	11.3812	11.4551	11.4542	11.4334	11.3341	11.1969	11.3402	11.3145	11.2439	11.3799	0.156593	0.705407	0.317141	0.241399	0.458021	0.0447856	0.0942437	0.837348	0.180599	0.529069	0.254535	0.365768	0.253627	0.323127	0.232888	0.351682	0.133504	0.634575	-0.00369357	0.992018	0.14088	0.790271	0.0863556	0.882844	0.113618	0.651603	0.0593104	0.751424	0.0754422	0.714016	0.0112778	0.985401	-0.250159	0.434911	-0.137198	0.999986	NA	-0.222897	0.928166	-0.277421	0.771318	-0.225133	0.479003	0.0522889	0.913335	-0.0216472	0.968001	-0.204394	0.604525	0.0730277	0.929568	-0.000908428	0.999792	-0.0626057	0.911912	0.160292	0.869646	-0.167983	0.486969	-0.0993839	0.819391	-0.236582	0.36996	-0.0256543	0.952358	0.0396546	0.945245
A_55_P1957154	NM_028025	Mageb16	10.8775	9.92743	9.71559	6.79876	9.12949	6.03504	8.01234	5.72314	4.77135	4.62771	4.79629	5.60699	6.24151	5.62202	5.51809	-0.950046	0.0740125	-1.16188	0.0190133	-4.07871	2.84129e-12	-1.74799	0.000303249	-4.84243	1.65058e-14	-2.86514	3.8404e-08	-5.15434	2.32944e-15	-6.10612	9.43745e-18	-6.24976	3.45648e-18	-6.08118	7.03593e-18	-2.91683	1.18536e-07	-3.09444	5.545e-08	-3.00563	2.97208e-12	-3.1204	1.89898e-16	-2.76682	7.63489e-14	2.76509	2.95685e-08	-0.674912	0.231781	0.168581	0.999986	5	-0.586104	0.833724	-0.763721	0.512066	-2.02741	7.31066e-05	-1.26369	0.0180668	-3.24098	1.49144e-08	-1.07563	0.0515463	-0.311907	0.799229	-2.2892	7.16584e-05	-1.70325	0.0015558	-1.11715	0.116232	-0.0593545	0.93173	-0.143645	0.883034	0.024936	0.97477	0.634514	0.235303	-0.0889065	0.938743
A_55_P2097814	NM_146288	Olfr122	6.50734	6.30034	6.54818	6.60329	6.55578	6.46532	6.0427	6.19754	6.38979	6.37859	6.19313	6.25834	6.16978	5.78433	6.09685	-0.207007	0.882485	0.0408331	0.974682	0.0959428	0.925024	0.0484384	0.974924	-0.0420267	0.96641	-0.464646	0.565316	-0.3098	0.70085	-0.117548	0.884475	-0.128757	0.878716	-0.314217	0.668553	0.0551097	0.978535	-0.0904652	0.960237	-0.0176777	0.986102	0.0317668	0.958467	0.0398301	0.953483	-0.250972	0.825181	-0.0651821	0.982137	-0.185461	0.999986	NA	0.00760535	0.999971	-0.13797	0.999118	-0.21349	0.839526	-0.0755209	0.951598	0.347098	0.742455	-0.405743	0.719941	-0.267773	0.883995	0.154846	0.960729	-0.505479	0.596907	-0.513084	0.78388	-0.103939	0.897449	-0.0112091	0.993019	-0.19667	0.814282	-0.0885635	0.932569	-0.161495	0.901256
A_55_P2153570	NM_001083958	Zfp655	7.08006	7.00206	6.62092	6.60478	6.47641	6.71494	6.76131	6.93053	6.5432	6.65508	6.44014	7.03899	6.50995	6.26784	6.21429	-0.0780018	0.883186	-0.459142	0.0529311	-0.47528	0.0284271	-0.603649	0.00771246	-0.365118	0.103378	-0.318748	0.197989	-0.149532	0.600129	-0.53686	0.0113038	-0.424974	0.0432727	-0.639917	0.00183431	-0.0161385	0.984691	0.238532	0.482895	0.111197	0.643381	0.0788153	0.632362	0.130536	0.416951	0.0244486	0.965266	-0.0171723	0.987862	-0.214943	0.970269	NA	-0.144507	0.984825	0.110163	0.999118	-0.0615797	0.883682	-0.171742	0.621253	-0.218112	0.503464	0.325748	0.272244	0.215585	0.6244	0.169215	0.786107	0.140394	0.739328	0.284902	0.54098	0.00441423	0.990797	0.111886	0.777559	-0.103057	0.730368	-0.529044	0.0190686	-0.824696	0.00211836
A_55_P2025883	NM_183023	Rims4	5.50168	5.93401	5.50683	5.33886	5.36049	5.22155	5.05779	4.98104	5.07712	5.06629	5.07791	5.23308	5.06815	5.15009	5.00826	0.432335	0.276914	0.00514731	0.995365	-0.162821	0.713298	-0.141185	0.81381	-0.280134	0.452827	-0.443885	0.205522	-0.520639	0.0979259	-0.424554	0.183801	-0.435384	0.161202	-0.423766	0.170856	-0.167968	0.827872	-0.138949	0.852329	-0.153459	0.652902	-0.15373	0.466182	-0.12789	0.617643	0.0287119	0.971229	-0.131823	0.887537	0.0116187	0.999986	NA	-0.146332	0.999971	-0.117313	0.999118	-0.261734	0.563474	-0.14442	0.799452	0.0193302	0.980519	-0.357818	0.444665	-0.240504	0.742228	-0.076754	0.964088	-0.449032	0.27638	-0.3027	0.731852	-0.00502064	0.992935	-0.01083	0.987824	0.000788719	0.99904	-0.164933	0.717038	-0.224821	0.684426
A_51_P199008	NM_018791	Zfp108	6.11664	6.42524	5.98716	5.94541	5.99226	5.96225	6.03244	6.01018	6.02601	5.54726	5.49068	6.68874	5.64021	5.57194	5.8886	0.308604	0.33244	-0.129477	0.736601	-0.171227	0.588215	-0.124377	0.778068	-0.154394	0.630648	-0.0841964	0.841629	-0.106466	0.762341	-0.0906302	0.768188	-0.569382	0.0117102	-0.625956	0.00509159	-0.0417505	0.958816	-0.0300168	0.970301	-0.0358836	0.919207	-0.0179959	0.94245	-0.0313455	0.9063	0.0143516	0.98278	0.0109664	0.992561	-0.0565746	0.999986	NA	0.00509952	0.999971	0.0168332	0.999118	0.0805969	0.85618	0.0637637	0.89617	-0.00643386	0.991281	0.0647615	0.91914	0.0479283	0.961037	-0.0222693	0.989342	0.0452803	0.943148	0.0401807	0.990953	-0.507039	0.0149752	-0.478751	0.0755487	-0.535326	0.0270837	-1.04853	3.87321e-05	-0.800142	0.00584996
A_51_P366061	NM_007984	Fscn1	10.3555	10.8996	10.7793	11.6694	10.7669	11.7552	11.3721	11.8317	11.7783	11.6527	11.5651	11.1034	11.0197	10.9539	11.2339	0.544163	0.0784978	0.42386	0.174859	1.31397	2.58972e-06	0.411395	0.191432	1.39971	6.54196e-07	1.0166	0.00022965	1.47618	2.20657e-07	1.4228	4.30422e-07	1.2972	1.83963e-06	1.20957	5.74443e-06	0.890112	0.00305313	0.988313	0.000804912	0.939213	4.11862e-06	0.785881	3.80084e-07	0.779337	2.26925e-06	-0.432892	0.140592	0.0366349	0.979152	-0.087626	0.999986	NA	-0.0124658	0.999971	0.0857355	0.999118	0.108823	0.822574	0.0230872	0.968449	0.406197	0.243298	0.162212	0.778338	0.0764762	0.940495	0.459587	0.266642	0.592737	0.0675764	0.605203	0.149552	-0.169409	0.571889	-0.125596	0.804017	-0.213222	0.523523	-0.0837237	0.852192	0.130508	0.812094
A_51_P100034	NM_027162	Mif4gd	12.0617	11.5317	11.3791	10.5452	11.0394	10.4689	10.8074	10.5009	10.9421	11.0771	10.9932	10.6868	11.2108	11.1629	11.0796	-0.530007	0.0121644	-0.682607	0.000849902	-1.51658	5.96364e-11	-1.02235	1.42864e-06	-1.59286	1.32683e-11	-1.25434	1.28569e-08	-1.5608	2.19044e-11	-1.11959	6.52913e-08	-0.984633	6.57504e-07	-1.06858	1.08832e-07	-0.833974	0.000102636	-0.570508	0.0075861	-0.702241	1.99329e-06	-0.461024	1.61946e-05	-0.570314	1.61346e-06	0.0858528	0.821751	-0.208013	0.455163	-0.0839489	0.999986	6	-0.339745	0.576844	-0.0762802	0.999118	0.39699	0.0741445	0.47327	0.0362015	0.134754	0.687278	-0.0442245	0.93577	0.0320558	0.968037	-0.30646	0.325591	-0.571738	0.0109588	-0.231992	0.612792	0.0929824	0.683659	0.134957	0.669802	0.0510079	0.864266	0.523963	0.00881287	0.392775	0.112856
A_55_P2030749	NM_027187	Rnaseh2a	7.70748	7.67582	7.6466	7.62084	7.43172	7.73249	7.52813	7.78866	7.7345	6.99217	6.91101	7.98593	7.1287	7.07723	7.45748	-0.0316631	0.964935	-0.0608803	0.89431	-0.0866377	0.818981	-0.275755	0.372597	0.0250137	0.952969	-0.179348	0.600954	0.0811789	0.825839	0.0270194	0.938665	-0.715308	0.00154281	-0.796464	0.000422089	-0.0257573	0.975729	0.300769	0.38281	0.137506	0.582126	0.183638	0.197369	0.178513	0.270496	-0.233447	0.465127	-0.0516118	0.964269	-0.0811563	0.999986	NA	-0.214875	0.949736	0.111651	0.999118	0.113657	0.781905	0.00200569	0.997061	0.206367	0.580894	0.167817	0.719952	0.0561652	0.953693	0.260526	0.606486	-0.118467	0.812926	0.0964078	0.961786	-0.782905	0.000199072	-0.742327	0.00369137	-0.823483	0.00065025	-0.857226	0.000526293	-0.528445	0.0763313
A_51_P116407	NM_013753	Pald1	9.77811	9.54502	9.43004	9.25125	9.39747	9.20351	9.45915	9.16714	8.82663	8.36913	8.21005	8.90526	8.14699	8.32135	8.45481	-0.233091	0.455568	-0.348067	0.156381	-0.526861	0.0125306	-0.380635	0.110418	-0.574595	0.00583924	-0.318958	0.186782	-0.610966	0.00332487	-0.951473	1.00204e-05	-1.40897	2.21924e-09	-1.56806	1.3131e-10	-0.178794	0.675331	-0.193959	0.597223	-0.186377	0.330115	-0.316754	0.00590229	-0.221587	0.0967246	0.462262	0.0305175	-0.0401508	0.968779	-0.159087	0.999986	5	-0.0325679	0.999971	-0.0477337	0.999118	-0.424612	0.0845558	-0.376879	0.157072	-0.632515	0.00748473	-0.0841053	0.871505	-0.0363716	0.966902	-0.292008	0.442388	0.029109	0.959964	0.0616769	0.978943	-0.537045	0.00398809	-0.457501	0.0561732	-0.616589	0.00427135	-0.758273	0.000644354	-0.450449	0.0962846
A_51_P504522	NM_024207	Derl1	10.2537	10.2169	10.5154	10.5313	10.5826	10.7287	10.6016	10.7096	10.7419	10.9574	11.0603	10.5507	10.7496	10.7667	10.7148	-0.0367953	0.934894	0.261737	0.163422	0.27766	0.100003	0.328965	0.0622945	0.475058	0.00274164	0.347906	0.0408194	0.455955	0.00402528	0.488258	0.0020272	0.703722	1.21725e-05	0.806662	9.34399e-07	0.0159224	0.97797	0.146092	0.604714	0.0810074	0.654612	0.111363	0.270239	0.0900212	0.465909	-0.1242	0.614896	0.132313	0.649399	0.102941	0.999986	NA	0.0672279	0.999971	0.197398	0.778797	0.210598	0.315958	0.0132002	0.970097	0.140352	0.584742	0.178295	0.485993	-0.0191027	0.978672	0.108049	0.841117	0.0861685	0.798616	0.0189405	0.994987	0.266934	0.0696289	0.215464	0.301283	0.318404	0.0594015	0.198901	0.30205	0.164056	0.532272
A_51_P407999	NR_027817	1500011B03Rik	9.44585	9.4937	9.34867	9.07859	9.53832	9.39623	9.45598	9.33576	9.55201	9.70219	9.76261	9.59869	9.48238	9.52766	9.61706	0.0478455	0.931927	-0.0971831	0.775163	-0.367266	0.0776855	0.0924692	0.816596	-0.0496229	0.881484	0.0101288	0.982391	-0.110091	0.698311	0.106152	0.6749	0.256335	0.222979	0.316752	0.112983	-0.270083	0.372113	-0.142092	0.721357	-0.206088	0.23215	-0.107012	0.4356	-0.177465	0.180219	0.012098	0.982927	0.253648	0.344087	0.0604173	0.999986	NA	0.189652	0.943396	0.317643	0.565305	0.473419	0.0372657	0.155775	0.635378	0.0960235	0.813622	0.257175	0.38836	-0.0604679	0.936609	-0.12022	0.867305	0.107312	0.799074	-0.0823403	0.961905	0.180391	0.385643	0.150182	0.642985	0.2106	0.373587	-0.116311	0.695658	0.0183674	0.9753
A_51_P485472	NM_028971	Lrrc71	5.00758	5.30494	5.03166	5.03713	5.1698	5.60991	5.20871	5.59691	5.91665	5.26456	5.28001	5.72825	5.57822	5.61294	5.95022	0.297355	0.605673	0.0240748	0.975345	0.0295535	0.963806	0.162217	0.809484	0.602325	0.0896817	0.201132	0.70991	0.589329	0.0970563	0.909067	0.00699131	0.256981	0.527126	0.27243	0.498228	0.00547867	0.9977	0.440108	0.381196	0.222793	0.525873	0.403427	0.0344122	0.277928	0.230273	-0.548066	0.149265	0.355457	0.493942	0.0154498	0.999986	NA	0.138142	0.999971	0.572771	0.507637	0.879514	0.0218269	0.306742	0.562643	0.707935	0.0853113	0.559775	0.22358	-0.0129959	0.994966	0.388196	0.590423	0.177058	0.806933	0.0389155	0.995762	-0.644362	0.0364874	-0.652087	0.103178	-0.636637	0.0791084	-0.150036	0.782019	0.22196	0.732707
A_55_P2195463	NM_145522	Rabepk	8.03737	8.71056	8.19494	8.32868	8.25499	8.45734	8.57186	8.61961	8.52513	8.17125	8.12867	8.83607	7.94332	8.07401	8.44426	0.67319	0.00255743	0.157568	0.599483	0.291307	0.191619	0.217617	0.435616	0.419974	0.0408542	0.534494	0.0111283	0.582243	0.00367611	0.487764	0.0152581	0.133876	0.591581	0.0912973	0.74071	0.13374	0.775806	0.202357	0.552162	0.168048	0.37433	0.142096	0.26454	0.127949	0.393889	-0.000509542	0.999593	0.094358	0.870619	-0.0425785	0.999986	NA	0.0600494	0.999971	0.128667	0.988045	0.196457	0.50152	0.0677901	0.867238	-0.0467299	0.922741	0.290936	0.311829	0.162269	0.740532	0.047749	0.968076	0.376926	0.142895	0.316877	0.411235	-0.375178	0.040803	-0.353888	0.144777	-0.396467	0.063789	-0.892749	5.07931e-05	-0.391809	0.142164
A_65_P06446	NM_011638	Tfrc	11.1845	10.4725	9.94325	10.0003	10.3693	10.6851	10.1529	9.95963	9.47502	8.38111	8.33726	9.00463	7.647	7.53391	8.09999	-0.712034	0.113032	-1.24124	0.00204474	-1.18417	0.0016528	-0.815233	0.0472826	-0.499356	0.231646	-1.0316	0.00827213	-1.22486	0.00104876	-1.70946	9.54379e-06	-2.80338	1.60681e-10	-2.84722	9.17819e-11	0.0570619	0.966736	0.315876	0.649369	0.186469	0.66398	-0.125105	0.675064	0.0598953	0.884907	0.435556	0.365865	0.55541	0.231781	-0.0438436	0.999986	5	0.426002	0.88611	0.684817	0.423747	-0.52529	0.278661	-1.21011	0.00538114	-0.67786	0.149777	-0.0406825	0.97365	-0.725499	0.188732	-0.193252	0.898558	0.209632	0.789761	-0.216371	0.922795	-1.11584	0.000885312	-1.09392	0.00816387	-1.13776	0.00324616	-1.35763	0.000648464	-0.904639	0.0575503
A_51_P347169	NM_026338	Actl11	5.67366	5.70383	5.31685	5.57746	5.42078	5.65988	5.67584	5.53705	5.44604	5.50629	5.88511	5.26841	5.32385	5.27857	5.40617	0.0301718	0.969954	-0.35681	0.265612	-0.0962044	0.819874	-0.252885	0.501497	-0.0137842	0.976886	0.0021805	0.996863	-0.136612	0.717079	-0.227625	0.451489	-0.167371	0.604808	0.211453	0.489529	0.260606	0.582609	0.239101	0.601277	0.249853	0.279423	0.0839483	0.686229	0.120304	0.576657	0.184299	0.660858	0.0931727	0.921823	0.378824	0.808369	NA	0.103925	0.999971	0.0824202	0.999118	-0.131421	0.772348	-0.213841	0.610737	-0.229806	0.581886	-0.0404077	0.962466	-0.122828	0.885455	-0.138793	0.893052	0.35899	0.325737	0.255065	0.743379	0.249666	0.350143	0.0602542	0.91675	0.439078	0.118801	0.0554439	0.904336	0.137757	0.794786
A_52_P35064	NM_028454	Tm7sf2	9.54296	10.4487	10.5543	10.2294	10.3972	10.1795	10.8063	11.0368	11.484	11.4857	11.3104	11.3728	11.2373	11.2347	11.3767	0.905728	0.00198748	1.01132	0.000412338	0.686397	0.00999408	0.854198	0.00228441	0.636572	0.0164886	1.26331	8.70218e-06	1.4938	1.8094e-07	1.94101	3.88598e-10	1.94278	2.59277e-10	1.76745	2.32906e-09	-0.324925	0.443561	-0.217625	0.662722	-0.271275	0.239161	0.146504	0.418081	-0.104019	0.654315	-0.4541	0.116944	-0.103475	0.908233	-0.17533	0.999986	2	-0.157125	0.994326	-0.0498251	0.999118	1.25462	2.84146e-05	1.30444	3.00941e-05	0.677705	0.0270806	0.807408	0.00847876	0.857233	0.0133215	0.230495	0.748774	0.251987	0.56577	0.409112	0.423789	-0.0859042	0.802258	0.00176089	0.998074	-0.173569	0.620668	-0.135519	0.741554	0.00392904	0.997058
A_55_P2030373	NM_178405	Atp1a2	4.39251	4.68976	5.67026	6.75307	5.71018	5.85635	5.41824	5.35997	5.3551	4.30783	4.49557	5.53066	5.09621	5.14173	4.79593	0.297253	0.639229	1.27775	0.00106065	2.36056	9.56665e-09	1.31767	0.000602914	1.46384	6.82816e-05	1.02573	0.00654897	0.967462	0.00737056	0.962592	0.00745158	-0.0846826	0.875642	0.103058	0.84909	1.0828	0.00952854	0.146171	0.877452	0.614487	0.0268934	0.231561	0.327082	0.390234	0.0901815	0.0607053	0.947407	-0.4284	0.396846	0.187741	0.999986	8	0.0399153	0.999971	-0.896715	0.166602	-1.39796	0.000499759	-0.501249	0.311534	-0.06314	0.943985	-1.39309	0.000861468	-0.496379	0.42654	-0.0582707	0.979969	-0.252022	0.718611	-0.291937	0.835582	-0.953404	0.00315455	-1.04727	0.00885515	-0.859534	0.0224179	-0.434452	0.326348	-0.734733	0.122244
A_52_P196105	NM_175274	Ttyh3	9.64781	10.1756	10.8713	11.2319	10.9412	11.0414	11.2129	11.2946	11.5182	11.366	11.3838	10.9568	11.6688	11.5611	11.4578	0.527812	0.176977	1.22348	0.000317631	1.58414	1.96941e-06	1.29342	0.000113538	1.39355	1.55861e-05	1.56511	4.03966e-06	1.6468	7.84782e-07	1.87039	5.19709e-08	1.71822	2.21351e-07	1.73595	1.56169e-07	0.360658	0.490579	0.100138	0.909035	0.230398	0.456156	0.263049	0.163134	0.180827	0.453261	-0.193479	0.72233	-0.0603229	0.968779	0.0177348	0.999986	1	0.069937	0.999971	-0.190583	0.991658	0.286249	0.538049	0.476832	0.253819	0.305274	0.532677	0.0626598	0.947826	0.253243	0.739482	0.0816848	0.96322	0.341633	0.486133	0.271696	0.806233	-0.143299	0.70901	-0.152167	0.799909	-0.134432	0.765806	0.712029	0.0337858	0.501051	0.25658
A_52_P13730	NM_007623	Cbx2	9.04941	10.3164	10.4296	11.1832	10.436	10.9625	10.5211	10.956	10.9431	10.5367	10.6666	10.6055	10.8195	10.7438	10.6163	1.26695	8.89526e-06	1.38018	1.32606e-06	2.13379	1.04098e-11	1.38656	8.26087e-07	1.9131	1.50774e-10	1.47167	1.58459e-07	1.90664	1.58923e-10	1.89366	1.71191e-10	1.4873	3.84678e-08	1.61718	4.96816e-09	0.753614	0.0088301	0.52654	0.082683	0.640077	0.000605421	0.548993	7.92521e-05	0.571705	0.000144343	-0.428474	0.117566	-0.107161	0.893514	0.129879	0.999986	3	0.00637626	0.999971	-0.220698	0.924609	-0.240133	0.509603	-0.0194346	0.971968	0.421987	0.187696	-0.227158	0.611765	-0.00646027	0.99585	0.434961	0.267053	0.0914946	0.878023	0.0851184	0.97682	-0.341424	0.153403	-0.406363	0.186163	-0.276484	0.348472	0.21402	0.52577	0.0107889	0.988198
A_51_P392967	NM_053253	Zmynd10	6.20801	5.25663	5.33795	5.35075	5.48432	5.43225	6.27776	6.55966	6.24406	5.90172	6.11662	6.08332	5.73892	5.98355	5.94052	-0.951379	0.0513101	-0.870066	0.0673273	-0.857259	0.0500224	-0.723693	0.140514	-0.77576	0.0783822	0.0697522	0.936068	0.351651	0.513714	0.036046	0.955789	-0.306288	0.550753	-0.0913955	0.890613	0.0128065	0.994075	-0.0520669	0.972637	-0.0196302	0.979674	0.196672	0.519741	0.0808794	0.858923	-0.124096	0.8984	0.113936	0.952055	0.214893	0.999986	NA	0.146373	0.999971	0.0814995	0.999118	0.893305	0.0717637	0.811806	0.126833	-0.0337062	0.974444	1.20891	0.0145713	1.12741	0.047668	0.281899	0.84598	0.939818	0.0715743	0.793445	0.274576	-0.234888	0.635719	-0.342334	0.610855	-0.127442	0.844304	-0.344402	0.552715	-0.142801	0.88168
A_55_P2047305	NM_001012765	Adcy5	5.39074	5.75365	6.00908	7.27688	6.17398	7.8059	6.34287	7.60936	7.93326	6.56213	6.40213	6.94774	6.93135	6.68468	6.5843	0.36291	0.319884	0.618335	0.036531	1.88614	1.54018e-09	0.783236	0.00596173	2.41515	1.93884e-12	0.952125	0.000648321	2.21862	1.90658e-11	2.54252	3.85238e-13	1.17139	1.46761e-05	1.01138	0.000120523	1.2678	3.36337e-05	1.63192	4.95061e-07	1.44986	5.51923e-10	1.48104	9.99595e-14	1.38874	6.41613e-12	-1.42844	4.29696e-07	0.34696	0.335972	-0.160008	0.999986	3	0.164901	0.991259	0.529019	0.357048	0.65638	0.0319466	0.127361	0.802001	1.59039	5.85749e-07	0.332482	0.41748	-0.196537	0.776443	1.26649	0.000138827	0.33379	0.397584	0.168888	0.904049	-1.45113	7.25873e-08	-1.37112	1.12369e-05	-1.53113	4.56081e-07	-0.0163948	0.974776	-0.363439	0.363427
A_51_P111932	NM_022329	Tor1aip2	9.552	9.61063	9.93088	9.82646	9.96612	10.084	9.91022	9.97097	10.0098	9.98522	9.83322	9.21507	9.33793	9.27556	9.19182	0.0586281	0.90147	0.378881	0.0675013	0.274455	0.176724	0.414119	0.0398935	0.532003	0.00380109	0.358217	0.0747095	0.418962	0.0242646	0.457777	0.0128283	0.433214	0.0160479	0.281213	0.133317	-0.104426	0.825263	0.117884	0.765188	0.00672911	0.984	0.0370605	0.825113	0.0247344	0.906841	-0.080153	0.83129	0.146393	0.678247	-0.152	0.999986	NA	0.0352381	0.999971	0.257547	0.695786	0.183322	0.491185	-0.0742251	0.836814	0.0995609	0.783975	0.144506	0.685849	-0.113041	0.831409	0.060745	0.947897	-0.0206641	0.967996	-0.0559022	0.978943	-0.100564	0.642598	-0.0245636	0.954411	-0.176564	0.432704	0.122861	0.643962	-0.0232511	0.964542
A_55_P2353853	NR_045504	4933402C06Rik	4.94209	4.67803	4.86189	4.77183	4.79049	4.90254	4.77607	4.86906	4.74252	4.73429	5.82123	5.02687	4.74129	4.87216	5.11117	-0.264056	0.755607	-0.0802037	0.926204	-0.170265	0.80162	-0.151602	0.868649	-0.0395504	0.959707	-0.166023	0.8269	-0.0730306	0.921521	-0.199574	0.715365	-0.207798	0.710598	0.879143	0.0332185	-0.090061	0.950072	0.112051	0.928175	0.0109951	0.988466	0.0120046	0.980051	0.0383276	0.938628	-0.0297209	0.980949	0.0296582	0.989102	1.08694	0.290993	NA	-0.0713979	0.999971	0.130714	0.999118	-0.0293092	0.974809	-0.160024	0.848523	-0.0335507	0.974542	0.0972341	0.937076	-0.0334803	0.986752	0.0929926	0.970018	-0.0858195	0.940977	-0.0144216	0.998452	0.535247	0.193252	-0.00822401	0.993288	1.07872	0.0138949	-0.285579	0.63877	0.0843015	0.937389
A_55_P2040255	NR_038043	Gm10033	5.52339	5.72477	5.64678	5.66249	5.46807	5.79882	5.65489	5.82096	5.90472	6.05468	6.23681	5.96504	5.54362	5.90571	6.01115	0.201377	0.565763	0.123388	0.726443	0.139101	0.64708	-0.05532	0.912667	0.275432	0.255637	0.131499	0.69854	0.297571	0.208021	0.38133	0.0838355	0.531294	0.0110292	0.713417	0.000618484	0.0157133	0.984691	0.330752	0.259586	0.173232	0.396564	0.206836	0.0986804	0.170846	0.249055	-0.207951	0.488587	-0.0211889	0.985965	0.182123	0.999986	NA	-0.178708	0.967152	0.13633	0.989017	0.242228	0.416404	0.105898	0.793674	0.249831	0.427567	0.158469	0.711577	0.022139	0.982381	0.166072	0.797059	0.00811068	0.988615	0.186819	0.804872	0.241026	0.260456	0.149964	0.678607	0.332088	0.163072	-0.421418	0.0729405	0.046117	0.930922
A_51_P121031	NM_175188	2001-03-01	4.98064	4.89431	5.10528	4.8786	5.37163	4.91505	5.06862	4.83654	4.81767	5.25692	5.30342	4.88538	5.16698	5.13992	5.22711	-0.0863273	0.886901	0.124647	0.758974	-0.102034	0.788607	0.390993	0.16931	-0.0655835	0.870008	0.0879876	0.840606	-0.1441	0.671098	-0.16297	0.581654	0.276285	0.290957	0.322784	0.19883	-0.22668	0.6244	-0.456577	0.132578	-0.341629	0.0746952	-0.319881	0.0168555	-0.305115	0.0403952	0.241523	0.467124	0.151398	0.785651	0.046499	0.999986	NA	0.266347	0.897133	0.0364502	0.999118	-0.0609361	0.90129	-0.0973863	0.836254	-0.250957	0.494299	-0.0420665	0.956514	-0.0785167	0.931369	-0.232088	0.696214	-0.0366591	0.956135	-0.303006	0.592029	0.462504	0.0345601	0.439255	0.127691	0.485754	0.0573387	0.281603	0.343727	0.341733	0.335783
A_51_P344552	NM_010572	Irs4	6.74386	7.32869	6.95673	6.83032	6.78573	6.9811	6.72593	6.81781	8.19542	9.60038	9.79054	7.78325	9.43129	9.10453	8.64773	0.584827	0.235638	0.212876	0.736773	0.0864631	0.899108	0.0418682	0.967399	0.237239	0.660882	-0.0179244	0.983979	0.0739493	0.910554	1.45156	0.000158253	2.85652	1.63867e-10	3.04668	2.56675e-11	-0.126413	0.917386	0.19537	0.829855	0.0344788	0.956511	0.383364	0.0825055	0.0536105	0.901565	-0.780681	0.0491901	-0.0101161	0.995541	0.190157	0.999986	2	-0.171008	0.999971	0.150775	0.999118	1.3651	0.00123537	1.21433	0.00617117	1.46949	0.000593839	-0.0125138	0.992462	-0.163289	0.900027	0.0918737	0.967541	-0.2308	0.769145	-0.0597925	0.993126	1.50003	2.22604e-05	1.40496	0.000874049	1.59511	7.95925e-05	1.64803	7.37665e-05	0.864475	0.0777427
A_52_P633883	NM_146253	Zbtb6	5.94934	5.90042	5.85807	5.58998	5.78898	6.09911	5.59508	6.03547	5.73885	5.84014	5.81544	6.12687	5.87028	5.84181	5.95495	-0.0489279	0.951318	-0.0912739	0.856756	-0.359366	0.244003	-0.160365	0.746836	0.14977	0.705136	-0.354266	0.282975	0.0861248	0.844888	-0.210498	0.51715	-0.109205	0.771877	-0.133905	0.714356	-0.268093	0.594149	0.310135	0.470422	0.0210213	0.965089	0.118476	0.555517	0.160811	0.438731	-0.292079	0.418934	0.220023	0.668622	-0.0246993	0.999986	NA	-0.0690912	0.999971	0.509136	0.40329	0.148868	0.749413	-0.360268	0.33874	0.143768	0.788996	0.445491	0.228189	-0.0636452	0.954956	0.44039	0.324061	-0.262992	0.55695	-0.1939	0.873921	0.0889429	0.801099	0.101293	0.85631	0.0765932	0.856267	-0.256591	0.471807	-0.17192	0.743912
A_55_P2016149	NM_146255	Slc1a7	5.61013	5.66987	5.96871	6.03243	5.83978	6.36984	5.76752	6.01998	6.53099	6.78587	6.55641	6.67809	6.26474	6.3596	6.50669	0.0597317	0.940708	0.358577	0.311817	0.422293	0.169132	0.229644	0.601947	0.759704	0.0065125	0.157383	0.728851	0.409842	0.177539	0.920857	0.000949943	1.17574	2.75357e-05	0.946277	0.0004998	0.0637162	0.946465	0.53006	0.132407	0.296888	0.218559	0.379639	0.0143256	0.282078	0.118642	-0.507966	0.0915521	0.104239	0.916836	-0.229464	0.999986	NA	-0.128933	0.999971	0.337411	0.800685	0.498564	0.142114	0.161153	0.753047	0.763473	0.0174078	-0.0124506	0.989289	-0.349861	0.490716	0.252459	0.731433	-0.201193	0.706024	-0.0722604	0.984592	0.140152	0.675809	0.254884	0.548501	0.0254199	0.956541	-0.413348	0.202311	-0.171393	0.753676
A_55_P2057469	NM_027937	Caskin1	4.87467	5.07688	4.94932	4.81637	4.99385	5.06888	4.93045	5.02811	5.04755	4.91116	5.00271	5.13062	5.02316	5.18135	5.29879	0.202208	0.607183	0.0746423	0.865106	-0.0582993	0.885029	0.119174	0.788695	0.194206	0.513106	0.0557744	0.902424	0.153432	0.62729	0.172876	0.534457	0.0364915	0.919504	0.128042	0.673477	-0.132942	0.822178	0.0750317	0.90763	-0.0289549	0.93666	0.0323567	0.885215	0.0132491	0.96346	-0.10738	0.815081	0.148519	0.777437	0.09155	0.999986	NA	0.0445319	0.999971	0.252505	0.854797	0.231176	0.488119	-0.0213296	0.967457	0.117102	0.802061	0.211731	0.608949	-0.0407744	0.966902	0.0976572	0.926739	-0.0188679	0.97637	-0.0633998	0.982837	-0.0906098	0.755645	-0.136385	0.744641	-0.0448348	0.904254	-0.107458	0.769565	0.168177	0.695691
A_66_P137462	NM_010941	Nsdhl	8.82507	9.90924	10.0916	10.4819	10.1545	10.7606	10.3222	10.7263	10.8667	10.4599	10.1517	9.82344	9.94383	9.86367	9.85645	1.08417	4.48795e-05	1.26654	2.25067e-06	1.6568	1.58284e-09	1.32943	6.10585e-07	1.93548	2.4939e-11	1.49712	3.2017e-08	1.90119	3.78703e-11	2.04163	5.03923e-12	1.63485	1.10783e-09	1.32663	1.13303e-07	0.390265	0.233707	0.606054	0.0263172	0.498159	0.00476727	0.519415	7.668e-05	0.466797	0.00093369	-0.474291	0.0539638	0.170783	0.72733	-0.308215	0.871818	3	0.062889	0.999971	0.278678	0.812078	0.384824	0.187419	0.106147	0.815189	0.544508	0.0508871	0.24439	0.53433	-0.0342876	0.972204	0.404073	0.279246	0.230582	0.550784	0.167693	0.875006	-0.560888	0.0077774	-0.40678	0.15432	-0.714995	0.00330598	0.120391	0.74288	0.033015	0.958591
A_51_P398235	NM_172704	Dnajc11	8.99081	9.43845	9.45701	9.82834	9.58453	10.0159	9.51696	9.68358	9.64028	9.31444	9.13108	9.32781	8.86905	8.85767	9.14727	0.447637	0.00959075	0.466202	0.00532957	0.837528	5.81501e-07	0.59372	0.000328668	1.02507	6.19529e-09	0.526148	0.00112036	0.692775	1.52672e-05	0.649474	3.98575e-05	0.323632	0.0343444	0.140274	0.432635	0.371326	0.0485451	0.431354	0.0149923	0.40134	0.000552508	0.272522	0.0014013	0.323102	0.000520752	-0.144976	0.512228	0.157532	0.515769	-0.183358	0.914183	NA	0.127517	0.967152	0.187546	0.799856	-0.188054	0.372969	-0.3756	0.0438101	0.123325	0.637176	-0.144753	0.599178	-0.332299	0.132638	0.166626	0.633202	0.059946	0.8691	-0.0675713	0.958499	-0.417521	0.00262517	-0.325842	0.0699476	-0.5092	0.00154369	-0.458759	0.00517419	-0.180536	0.464427
A_55_P1988544	NM_175089	Nek1	6.53385	6.82371	6.57663	6.53724	6.52892	6.53106	6.37819	6.53799	6.5184	6.37345	6.13901	6.83518	6.06033	6.16062	6.18869	0.289861	0.63913	0.0427782	0.955159	0.00339233	0.996634	-0.00492869	0.995611	-0.00279399	0.996028	-0.155663	0.800147	0.00414128	0.994871	-0.0154476	0.977746	-0.160401	0.73639	-0.394842	0.302809	-0.0393859	0.975729	0.0021347	0.997825	-0.0186256	0.976818	0.0365943	0.918271	0.0408511	0.921356	-0.15001	0.835892	-0.0269466	0.988244	-0.23444	0.999986	NA	-0.0477069	0.999971	-0.00618631	0.999118	-0.0188399	0.98099	-0.0126536	0.987729	0.140216	0.854711	0.000748957	0.999461	0.00693527	0.996798	0.159805	0.918688	-0.198442	0.788571	-0.150735	0.959912	-0.262174	0.498147	-0.144954	0.837348	-0.379394	0.365599	-0.774848	0.0411648	-0.646488	0.174311
A_52_P295313	NM_020603	Wdr46	12.9091	13.3146	13.2546	13.1195	13.2518	13.1979	12.9167	12.9147	12.9735	12.0355	11.6429	12.5604	11.8202	11.7709	12.1791	0.405529	0.0531347	0.345485	0.0946201	0.210456	0.325679	0.34268	0.0954947	0.288799	0.137419	0.00760911	0.985645	0.00564816	0.986448	0.0644316	0.791119	-0.873534	2.81012e-06	-1.2662	8.49486e-10	-0.13503	0.738916	-0.053881	0.916928	-0.0944553	0.645435	-0.0895912	0.487264	-0.0636238	0.702333	-0.0274308	0.95295	0.037769	0.966988	-0.392665	0.475126	NA	-0.00280533	0.999971	0.0783433	0.999118	-0.146024	0.601868	-0.224367	0.382906	0.0568225	0.891245	-0.204808	0.48187	-0.283151	0.336915	-0.00196094	0.999556	-0.337876	0.146337	-0.335071	0.285461	-1.1343	3.95552e-09	-0.937966	9.85951e-06	-1.33063	2.90245e-09	-0.740187	0.000158541	-0.381297	0.107288
A_52_P316405	NM_001081108	Lamtor4	11.8207	12.0432	11.68	11.5307	11.6479	11.3697	11.5503	11.2985	11.3975	11.4751	11.5467	11.2809	11.5446	11.531	11.3827	0.222539	0.0666889	-0.140719	0.277573	-0.289999	0.00567659	-0.172805	0.156715	-0.450967	2.46352e-05	-0.270381	0.0132509	-0.522152	1.97338e-06	-0.42314	6.21804e-05	-0.345533	0.000686614	-0.274003	0.00633155	-0.149281	0.335726	-0.278162	0.0203489	-0.213721	0.00627322	-0.22693	9.16256e-05	-0.226404	0.000297393	0.202265	0.0658393	-0.0965272	0.579903	0.0715297	0.999986	NA	-0.0320868	0.999971	-0.160968	0.606188	-0.133141	0.3381	0.0278267	0.89954	-0.152759	0.27492	-0.232153	0.0705167	-0.0711852	0.801097	-0.251771	0.0714645	-0.129663	0.398609	-0.0975759	0.771102	0.113372	0.278067	0.0776076	0.651076	0.149137	0.203495	0.26369	0.0169673	0.101735	0.561142
A_65_P20249	NM_008855	Prkcb	7.5013	8.31376	7.13772	6.56049	6.78261	6.89123	6.31695	6.58131	7.32137	7.28551	6.65339	5.47628	5.72422	5.7539	5.90365	0.812453	0.112642	-0.363589	0.556836	-0.94082	0.0308222	-0.718693	0.148019	-0.61008	0.192308	-1.18435	0.00780416	-0.919995	0.0334192	-0.179937	0.747538	-0.215792	0.700128	-0.847918	0.0422797	-0.577231	0.375714	0.108614	0.930805	-0.234309	0.619918	0.0928363	0.807322	-0.0680872	0.885461	-0.634385	0.199952	-0.0121823	0.994923	-0.632126	0.804321	NA	-0.355104	0.967152	0.33074	0.957955	0.760882	0.141959	0.430142	0.504098	1.00441	0.0460635	0.0208241	0.988066	-0.309916	0.780437	0.264356	0.861791	-0.820762	0.129661	-0.465658	0.686482	-0.351918	0.440999	-0.0358549	0.972027	-0.667981	0.156727	0.247937	0.698476	0.427365	0.547228
A_51_P356525	NM_177240	Trappc11	9.74069	9.8068	9.56256	9.47553	9.40047	9.37749	9.25675	9.23699	9.31809	9.34828	9.38919	9.39363	9.33649	9.36829	9.29901	0.0661101	0.865539	-0.178125	0.40735	-0.265156	0.12649	-0.340218	0.0563817	-0.363199	0.026138	-0.483944	0.00395472	-0.503698	0.00175274	-0.422601	0.00850831	-0.392404	0.0125678	-0.351502	0.0250355	-0.0870306	0.837479	-0.0229809	0.966536	-0.0550058	0.793243	-0.0545677	0.671367	-0.0432553	0.787097	-0.0207943	0.959767	-0.130068	0.670282	0.0409019	0.999986	NA	-0.162093	0.928166	-0.0980435	0.991658	-0.157445	0.502049	-0.0594015	0.853062	0.0613429	0.862146	-0.238542	0.296509	-0.140499	0.707682	-0.0197543	0.985098	-0.305818	0.137359	-0.143725	0.795276	0.0506477	0.81042	0.0301967	0.934409	0.0710986	0.758529	-0.0571387	0.832871	-0.0946155	0.767298
A_55_P1965902	NM_145501	Pi4k2a	9.97518	10.0257	10.1226	10.3032	10.0254	10.094	10.1334	10.1009	10.1694	10.0035	9.8431	10.1064	9.8263	9.84356	10.103	0.0505651	0.916878	0.147448	0.580059	0.327995	0.0843726	0.0502635	0.903394	0.118775	0.636414	0.158216	0.533517	0.125754	0.604906	0.194207	0.339394	0.0282983	0.920315	-0.132086	0.547953	0.180546	0.585634	0.0685117	0.886096	0.124529	0.496287	0.07304	0.592969	0.0721986	0.648019	-0.00176416	0.997373	-0.153202	0.636427	-0.160384	0.995951	NA	-0.0971849	0.999971	-0.20922	0.82354	-0.133788	0.637151	0.0754317	0.829874	0.0359906	0.934845	-0.202241	0.486369	0.00697883	0.994966	-0.0324623	0.977438	0.0107679	0.982527	0.107953	0.914803	-0.246101	0.155547	-0.165909	0.544437	-0.326293	0.0930065	-0.280113	0.176434	-0.00336647	0.995814
A_55_P2106608	NM_001285425		5.28404	5.49425	5.54453	5.65247	5.31008	5.4006	5.09796	5.04492	5.15239	4.75235	4.8065	5.12946	5.22759	5.54153	4.85641	0.210208	0.522995	0.26049	0.329951	0.368431	0.0955741	0.0260413	0.962447	0.116563	0.700965	-0.186078	0.523779	-0.239126	0.323276	-0.131656	0.612212	-0.531694	0.00886679	-0.477541	0.0182064	0.107941	0.846701	0.0905216	0.865095	0.0992313	0.683802	-0.00493146	0.98394	0.0484715	0.822147	-0.000687014	0.999565	-0.243158	0.409112	0.0541524	0.999986	NA	-0.234448	0.891935	-0.251868	0.800821	-0.500087	0.0365385	-0.248219	0.407181	0.0544222	0.911411	-0.607557	0.0126932	-0.355689	0.273012	-0.0530482	0.964548	-0.446568	0.085052	-0.21212	0.726641	-0.372961	0.051333	-0.400038	0.105203	-0.345885	0.129501	0.0981313	0.766188	-0.273051	0.386974
A_66_P126189	NM_011729	Ercc5	9.52067	9.41796	9.53307	9.25573	9.54585	9.23928	9.32406	9.08989	9.10813	9.09119	9.00924	8.92321	9.37193	9.18759	9.06537	-0.10271	0.863358	0.0123982	0.982894	-0.264939	0.377514	0.0251741	0.97011	-0.281393	0.331758	-0.196615	0.587287	-0.430785	0.0973929	-0.41254	0.108065	-0.42948	0.0850275	-0.51143	0.0345641	-0.277337	0.510984	-0.306567	0.416075	-0.291952	0.158997	-0.2944	0.0348989	-0.272692	0.0828239	0.225048	0.52905	-0.00183896	0.998604	-0.0819501	0.999986	NA	0.0127759	0.999971	-0.0164538	0.999118	-0.1476	0.722902	-0.131147	0.776057	-0.215925	0.591482	-0.165846	0.748268	-0.149392	0.835367	-0.23417	0.707092	-0.209013	0.630298	-0.221789	0.792905	-0.0579152	0.866279	-0.0169402	0.977136	-0.0988903	0.784378	0.448725	0.103239	0.142164	0.774979
A_55_P2012989	NM_144539	Slamf7	4.70902	4.66768	4.72797	4.75691	4.58438	4.99257	4.60763	4.58647	4.59208	4.53856	4.689	4.62369	4.56844	4.72527	4.52789	-0.0413467	0.944506	0.0189493	0.967452	0.0478903	0.896344	-0.124641	0.740684	0.283542	0.216796	-0.101393	0.773129	-0.122556	0.674836	-0.116943	0.655358	-0.170463	0.484354	-0.0200265	0.95613	0.028941	0.968927	0.408183	0.112462	0.218562	0.222329	0.0920115	0.545619	0.138654	0.360684	0.0183568	0.973536	0.046031	0.964284	0.150436	0.999986	NA	-0.14359	0.98253	0.235652	0.836336	-0.164833	0.607298	-0.400485	0.123398	-0.0155506	0.976235	-0.170446	0.664261	-0.406098	0.182327	-0.0211631	0.988179	-0.120342	0.780158	0.0232483	0.996152	0.0216984	0.946108	-0.0535198	0.906696	0.0969166	0.741209	-0.0552579	0.879052	-0.0958038	0.826431
A_55_P1994922	NM_177784	Klhl23	4.7261	5.13237	5.66767	6.38638	5.48736	5.63101	5.27719	5.27432	5.00359	4.66317	4.92077	5.10326	5.16761	5.13008	4.9609	0.406266	0.0718432	0.941571	1.21588e-05	1.66028	9.23276e-12	0.761255	0.000222883	0.904906	6.65949e-06	0.551084	0.00625868	0.548214	0.00440671	0.277485	0.176229	-0.0629361	0.820659	0.194667	0.367028	0.71871	0.00101637	0.143651	0.709356	0.431181	0.00287272	0.0964181	0.481005	0.286497	0.0141723	0.138235	0.658482	-0.467846	0.0192382	0.257603	0.867147	8	-0.180317	0.947804	-0.755375	0.0103094	-1.3828	9.59091e-09	-0.627421	0.00522571	-0.273599	0.297989	-1.11207	2.7414e-06	-0.356692	0.220203	-0.00287015	0.998554	-0.390487	0.107126	-0.21017	0.688373	-0.211619	0.274681	-0.340421	0.144119	-0.0828175	0.766533	0.0643486	0.844282	-0.142363	0.690818
A_55_P2109997	NM_008377	Lrig1	8.02176	8.18406	8.70649	9.10913	8.54782	8.53217	8.20286	8.35247	8.73858	8.8574	8.56965	8.28601	8.76703	8.86724	8.44054	0.162293	0.878072	0.684721	0.177644	1.08737	0.0118613	0.526059	0.348622	0.510407	0.300056	0.181099	0.811227	0.330708	0.552369	0.716812	0.10548	0.835633	0.0487464	0.547886	0.224257	0.402645	0.624246	-0.015652	0.99216	0.193496	0.703967	0.197364	0.524355	0.178867	0.626739	-0.342661	0.601126	-0.367811	0.627595	-0.287747	0.999986	NA	-0.158662	0.999971	-0.576959	0.721133	-0.370554	0.56756	0.206405	0.798612	0.535713	0.379738	-0.756658	0.180944	-0.179699	0.903515	0.149609	0.943987	-0.503622	0.437825	-0.34496	0.83578	-0.0250526	0.971069	0.118821	0.899822	-0.168926	0.786559	0.481025	0.367493	0.154537	0.871731
A_55_P2378707	NR_040547	4930509J09Rik	4.86447	4.84332	4.94593	4.94055	4.99316	5.10689	4.83515	4.84607	5.0558	4.90353	4.96386	5.08198	5.12373	5.01747	5.14245	-0.0211483	0.981773	0.0814645	0.883263	0.0760811	0.876889	0.128696	0.824017	0.242421	0.505724	-0.0293147	0.963035	-0.018395	0.970965	0.19133	0.584924	0.0390694	0.93052	0.0993963	0.807275	-0.0053834	0.997079	0.113725	0.878829	0.0541708	0.896527	0.0625774	0.805258	0.0397538	0.902364	-0.115782	0.846392	0.106786	0.915881	0.0603269	0.999986	NA	0.0472315	0.999971	0.16634	0.993428	0.115249	0.827214	-0.0510908	0.934583	0.220645	0.649251	-0.0944761	0.900569	-0.260816	0.68212	0.0109198	0.996182	-0.110779	0.868074	-0.158011	0.930001	-0.122097	0.729099	-0.152261	0.773061	-0.0919339	0.832778	0.0417435	0.937834	0.060461	0.932244
A_55_P2177112	NM_022999	Prrg2	7.09074	7.35408	7.47442	7.65678	7.58524	7.95613	7.67395	7.84726	7.988	7.9936	7.96573	7.98432	8.06752	7.9562	8.04117	0.263335	0.157523	0.383671	0.0198543	0.566038	0.000225123	0.4945	0.00202522	0.86539	1.42002e-07	0.583209	0.000228351	0.756511	2.00293e-06	0.897259	5.9267e-08	0.902858	3.62421e-08	0.874987	6.20978e-08	0.182367	0.456519	0.37089	0.0359583	0.276628	0.0158963	0.284173	0.00063256	0.242186	0.00761155	-0.243676	0.150753	0.205091	0.298144	-0.0278714	0.999986	NA	0.110829	0.976309	0.299352	0.35474	0.331221	0.0596973	0.0318691	0.923071	0.31405	0.0869742	0.190473	0.407342	-0.108879	0.782609	0.173302	0.589748	0.199538	0.358801	0.0887086	0.919893	-0.00833653	0.972685	0.0055992	0.987389	-0.0222722	0.92797	0.0832046	0.71656	0.0568533	0.863701
A_55_P2148809	NM_011741	Zan	4.75218	4.78484	4.75394	5.0234	4.80929	4.85105	4.82473	4.85286	5.16138	4.97792	5.12276	5.17243	4.95559	5.09274	5.12668	0.0326641	0.960821	0.00176144	0.998119	0.271229	0.297077	0.0571146	0.913589	0.0988736	0.772499	0.0725524	0.862481	0.10068	0.766998	0.409205	0.0737943	0.22574	0.366038	0.370581	0.0976863	0.269468	0.457316	0.041759	0.953197	0.155613	0.490033	0.176187	0.199074	0.113118	0.530909	-0.18239	0.5909	-0.0585012	0.953123	0.144841	0.999986	NA	0.0553531	0.999971	-0.172355	0.958827	0.137976	0.710753	0.310332	0.310167	0.336653	0.258399	-0.170549	0.697382	0.00180615	0.998615	0.0281274	0.984651	0.0707909	0.899138	0.0154378	0.996626	-0.111045	0.67901	-0.183465	0.604269	-0.0386245	0.9144	-0.216836	0.457004	-0.0457427	0.935109
A_51_P225224	NM_019564	Htra1	10.9763	7.99359	9.65988	9.43823	10.3305	9.03177	10.8776	10.4344	8.92617	9.18722	8.05743	9.68624	10.064	10.0315	9.15244	-2.98267	3.67624e-05	-1.31639	0.0673822	-1.53803	0.0177418	-0.645765	0.48182	-1.94449	0.00231209	-0.0987079	0.941202	-0.541844	0.504117	-2.05009	0.00129893	-1.78904	0.00401339	-2.91884	6.47759e-06	-0.221644	0.911318	-1.29872	0.0993185	-0.760183	0.154525	-0.831659	0.019698	-0.654501	0.112498	1.19726	0.0792944	0.132081	0.967031	-1.1298	0.654747	7	0.67062	0.912751	-0.406458	0.989073	-0.512058	0.604654	-0.1056	0.940348	-1.95138	0.00711216	0.996185	0.262991	1.40264	0.121019	-0.443136	0.836667	1.21768	0.135194	0.547058	0.813565	-0.30385	0.69627	0.261048	0.838778	-0.868748	0.232653	0.377734	0.692988	-0.533806	0.638733
A_55_P2118709	NM_175431	Fam228b	5.85087	5.81119	5.53161	5.26288	5.35503	5.4768	5.3064	5.44015	5.38254	5.27577	5.442	5.71523	5.35315	5.58899	5.84232	-0.0396766	0.958123	-0.319256	0.332926	-0.587991	0.0244933	-0.495841	0.0867643	-0.374072	0.182812	-0.544471	0.0483909	-0.410724	0.133956	-0.468332	0.0753698	-0.575098	0.0222649	-0.40887	0.114459	-0.268736	0.559783	0.121768	0.847966	-0.0734837	0.831779	-0.00709088	0.980967	-0.00440699	0.988714	-0.104943	0.845182	0.018667	0.988765	0.166227	0.999986	NA	-0.176585	0.983188	0.213919	0.941819	0.11966	0.794515	-0.0942591	0.853668	0.0761391	0.896826	0.177267	0.736485	-0.0366518	0.972634	0.133746	0.897655	-0.225215	0.61162	-0.0486299	0.989356	-0.0236524	0.953138	-0.106766	0.835066	0.0594612	0.884609	-0.36208	0.230143	0.127097	0.812668
A_55_P2355330	NM_001040632	C1qtnf5	4.89275	5.26427	4.93879	4.89225	4.66561	4.95675	4.802	4.64489	4.62507	4.45373	5.13877	4.8187	4.82795	5.12823	4.68499	0.371525	0.389782	0.0460391	0.942681	-0.000499243	0.999619	-0.227135	0.648153	0.0639967	0.90195	-0.0907449	0.875238	-0.247864	0.522404	-0.26768	0.44854	-0.439024	0.161533	0.246022	0.492207	-0.0465384	0.966344	0.291131	0.577289	0.122297	0.74121	-0.022398	0.945186	0.0291581	0.93441	0.167027	0.761987	-0.104339	0.925371	0.685046	0.423617	NA	-0.273174	0.951823	0.064496	0.999118	-0.267181	0.557263	-0.331677	0.45792	-0.176935	0.760323	-0.247364	0.667239	-0.31186	0.614558	-0.157119	0.89782	-0.136784	0.840285	0.13639	0.95456	0.171179	0.627905	-0.171344	0.75557	0.513702	0.118581	0.00924935	0.987571	-0.133708	0.835209
A_52_P141338	NM_022816	Acot10	10.006	8.49959	9.48777	9.59318	9.72201	9.7408	9.23939	9.20981	8.97292	8.57567	8.28131	8.32289	8.09403	8.00727	8.58524	-1.5064	4.50534e-07	-0.518219	0.0684729	-0.412807	0.12967	-0.283984	0.410698	-0.265185	0.382217	-0.766603	0.00358102	-0.796184	0.00160816	-1.03307	5.73374e-05	-1.43032	1.19361e-07	-1.72468	1.48813e-09	0.105412	0.884947	0.0187993	0.983227	0.0621056	0.860288	-0.103876	0.585624	0.0315435	0.914167	0.148024	0.743217	0.190929	0.706535	-0.294361	0.917771	8	0.234235	0.949736	0.147622	0.993589	-0.620263	0.0318519	-0.767886	0.00924278	-0.266468	0.487996	-0.383376	0.278788	-0.530999	0.142269	-0.0295808	0.985697	-0.248384	0.549442	-0.482619	0.262287	-0.544431	0.016701	-0.39725	0.207676	-0.691611	0.0082129	-0.228867	0.495765	0.26235	0.528563
A_55_P2047106	NM_153793	Rell2	8.19516	7.9902	8.10592	7.36601	7.94711	7.17509	7.96286	6.7837	6.87673	6.84819	6.87921	6.76121	6.96551	6.8002	6.79845	-0.204959	0.690148	-0.0892373	0.866814	-0.829145	0.00315473	-0.248045	0.557287	-1.02007	0.000281943	-0.232302	0.562696	-1.41146	1.68765e-06	-1.31843	5.38763e-06	-1.34697	2.68063e-06	-1.31595	3.62292e-06	-0.739908	0.0250257	-0.772028	0.0155622	-0.755968	0.000305448	-0.954915	2.02248e-08	-0.897031	4.5657e-07	1.13264	4.38853e-05	-0.174868	0.786942	0.0310243	0.999986	NA	-0.158807	0.997858	-0.190928	0.982437	-0.489285	0.150292	-0.298357	0.472114	-1.08613	0.000526573	-0.582314	0.0953856	-0.391386	0.411695	-1.17916	0.000655131	-0.143065	0.812285	0.0157423	0.99718	-0.0130319	0.977627	-0.028544	0.965501	0.00248028	0.996275	0.204306	0.603612	0.0372437	0.96161
A_51_P331661	NM_027873	Ubiad1	10.5109	10.8283	10.908	11.1066	10.8746	11.2097	10.6498	10.9817	11.1166	10.9164	10.8667	11.0375	10.9271	10.8649	10.971	0.31741	0.0911089	0.39705	0.0221103	0.595699	0.000221752	0.363715	0.0356782	0.69873	1.8839e-05	0.138893	0.534187	0.470727	0.00292664	0.605671	0.000153095	0.405514	0.00866063	0.35573	0.0208927	0.19865	0.432031	0.335014	0.0827596	0.266832	0.0289378	0.292821	0.000802344	0.288499	0.00237317	-0.399305	0.0118946	0.0348479	0.965158	-0.0497843	0.999986	NA	-0.0333344	0.999971	0.10303	0.985163	0.00997159	0.977858	-0.0930585	0.747261	0.466778	0.00978566	-0.124973	0.684334	-0.228003	0.394372	0.331833	0.141714	-0.258156	0.223417	-0.224822	0.496224	-0.225049	0.136407	-0.200157	0.349153	-0.249941	0.154245	-0.110433	0.626131	-0.0664749	0.846641
A_55_P2117721	NM_001170935	BC005764	5.26996	5.35109	5.45421	5.46675	5.41112	5.64018	5.29681	5.61012	5.64043	5.57373	5.47229	6.07995	5.46662	5.63894	5.57171	0.0811305	0.943506	0.184249	0.788582	0.196789	0.745876	0.141161	0.871178	0.370217	0.45718	0.0268497	0.976747	0.340156	0.501042	0.370464	0.422957	0.303771	0.525865	0.202325	0.705383	0.0125397	0.993757	0.229056	0.801526	0.120798	0.820819	0.201986	0.473302	0.184967	0.578178	-0.32846	0.58713	0.0651699	0.972734	-0.101447	0.999986	NA	-0.0430882	0.999971	0.173428	0.999118	0.173675	0.811893	0.000246557	0.999805	0.343614	0.598368	0.143367	0.890478	-0.0300609	0.987221	0.313307	0.791746	-0.1574	0.866351	-0.114311	0.980592	-0.117416	0.824657	-0.0666922	0.941802	-0.168139	0.771156	-0.61333	0.181692	-0.50824	0.404521
A_55_P2183147	NM_011562	Tdgf1	12.3644	11.6642	11.4873	12.8302	11.5848	12.4602	10.7608	10.5782	10.8558	8.64341	7.67133	9.36072	9.45207	9.59235	9.17303	-0.70028	0.437644	-0.877124	0.240168	0.46578	0.572173	-0.779647	0.323668	0.0957175	0.9286	-1.60363	0.0121635	-1.7862	0.00334856	-1.50864	0.0133775	-3.72104	2.38958e-08	-4.69311	7.1846e-11	1.3429	0.0768892	0.875365	0.309976	1.10913	0.0169465	0.403466	0.307141	0.678567	0.0793437	0.043787	0.98049	-0.136293	0.964135	-0.972078	0.74725	8	0.0974763	0.999971	-0.370063	0.991658	-1.97442	0.00361399	-1.60435	0.0265609	0.0949937	0.95001	-2.25198	0.0013842	-1.88192	0.0196948	-0.182568	0.955989	-0.726508	0.430627	-0.823984	0.536489	-2.69844	3.28663e-06	-2.2124	0.00105538	-3.18448	2.44975e-06	0.0913561	0.936533	-0.187689	0.894384
A_51_P198335	NM_008068	Gabra6	4.28479	4.41067	4.38994	4.66323	4.379	4.48369	4.26351	4.34313	3.76	4.25341	4.37296	4.85041	4.45607	4.21036	4.28044	0.12588	0.785318	0.105145	0.781169	0.378434	0.106282	0.094208	0.836046	0.198898	0.47212	-0.0212848	0.965817	0.0583395	0.874064	-0.524791	0.0171239	-0.0313861	0.927615	0.0881652	0.774252	0.273289	0.437829	0.10469	0.847131	0.188989	0.356556	-0.031636	0.881404	0.152534	0.338395	0.211941	0.492987	-0.0952364	0.891509	0.119551	0.999986	NA	-0.0109365	0.999971	-0.179536	0.946043	-0.903225	0.000232193	-0.723689	0.00471918	-0.503507	0.0540923	-0.320094	0.308019	-0.140558	0.819451	0.0796243	0.942318	-0.126429	0.783568	-0.115493	0.93823	0.553181	0.0049144	0.493405	0.0496525	0.612957	0.00708947	-0.394331	0.107761	-0.569966	0.0403613
A_55_P2033767	NM_194055	Esrp1	7.01468	7.47954	7.59884	6.98387	7.29781	6.18219	7.16636	5.9621	6.80898	7.91625	7.99746	6.43545	7.08405	6.94925	6.94959	0.464857	0.39223	0.584159	0.200552	-0.0308108	0.966677	0.283126	0.65213	-0.832495	0.0310091	0.151676	0.823726	-1.05258	0.00548697	-0.205701	0.670604	0.901568	0.0150769	0.982779	0.00732894	-0.614969	0.249348	-1.11562	0.00956376	-0.865295	0.00234342	-0.870051	4.38703e-05	-0.978283	2.5458e-05	0.780818	0.048379	-0.551358	0.251796	0.0812107	0.999986	NA	-0.301033	0.970837	-0.801684	0.296412	-0.17489	0.79785	0.626794	0.206212	-0.357377	0.552711	-1.02177	0.0232454	-0.220089	0.844821	-1.20426	0.0112624	-0.432483	0.460918	-0.13145	0.975964	1.14787	0.000772558	1.10727	0.00846067	1.18848	0.00250376	0.648598	0.128917	0.51414	0.365828
A_55_P1991811	NM_001024230	Gm5431	5.30518	5.38489	5.31893	5.03494	4.90128	4.95454	4.98443	4.96511	5.05715	5.83577	5.00993	5.80904	5.30508	5.11686	5.27376	0.0797082	0.942615	0.0137523	0.988718	-0.270241	0.613393	-0.403897	0.457427	-0.35064	0.468739	-0.320753	0.563593	-0.340067	0.482333	-0.248027	0.604779	0.530587	0.189098	-0.295246	0.525134	-0.283994	0.742148	0.0532569	0.967241	-0.115368	0.823137	-0.0652781	0.85541	-0.0833504	0.837112	-0.0267059	0.981187	-0.249024	0.77587	-0.825833	0.484404	NA	-0.417649	0.903231	-0.0803983	0.999118	0.0222144	0.979536	0.102613	0.900027	0.072726	0.939433	-0.0698257	0.954434	0.0105727	0.99585	-0.0193141	0.995468	-0.334505	0.618069	0.0831436	0.987299	0.365698	0.361154	0.778615	0.084172	-0.0472185	0.941188	-0.503957	0.275395	-0.535277	0.350173
A_51_P153557	NM_175199	Hspa12a	5.30558	5.12684	5.31496	5.83862	5.10826	6.07244	6.02397	6.78648	6.13591	5.33319	5.10674	6.75422	5.54161	5.70041	5.59281	-0.17874	0.883186	0.009376	0.994417	0.533038	0.362922	-0.197323	0.848584	0.766861	0.142474	0.718389	0.207389	1.4809	0.00228985	0.830325	0.0987703	0.0276056	0.972736	-0.198843	0.76961	0.523662	0.539967	0.964184	0.110586	0.743923	0.051	0.725966	0.00687202	0.750118	0.0106004	-0.437222	0.536255	0.0135625	0.994998	-0.226449	0.999986	NA	-0.206699	0.999971	0.233824	0.999118	0.297287	0.714899	0.0634638	0.953354	0.111936	0.923909	0.94786	0.128472	0.714037	0.38065	0.762509	0.352688	0.709013	0.293483	0.915712	0.272759	-0.915944	0.0389394	-0.802719	0.1797	-1.02917	0.0451617	-1.21261	0.0190268	-1.1614	0.0615842
A_55_P2154132	NM_011654	Tuba1b	17.3577	17.4937	17.6024	17.4882	17.4125	17.4786	17.363	17.463	17.3635	17.0096	16.9815	17.1812	17.0719	16.9818	17.1338	0.135978	0.550176	0.244702	0.137297	0.130487	0.466852	0.0548092	0.856299	0.120913	0.502944	0.0052842	0.987233	0.10533	0.57143	0.00581282	0.978856	-0.348045	0.0114549	-0.376142	0.005738	-0.114216	0.703287	0.0661043	0.850102	-0.0240556	0.909206	-0.0109629	0.942468	0.0173114	0.916488	-0.0502871	0.870527	-0.0997333	0.739427	-0.0280972	0.999986	NA	-0.189893	0.810732	-0.00957336	0.999118	-0.124674	0.557386	-0.115101	0.617949	0.000528624	0.998902	-0.025157	0.955906	-0.0155836	0.980542	0.100046	0.828322	-0.239418	0.198969	-0.049525	0.97531	-0.367906	0.0035631	-0.353857	0.025924	-0.381955	0.00898572	-0.109309	0.578041	-0.0474563	0.882214
A_52_P504342	NM_027250	Selrc1	9.55546	10.1988	9.93168	10.0429	9.77527	10.0009	9.54677	9.57877	9.53258	9.1143	9.11464	9.34081	9.15518	9.14928	9.02317	0.643387	5.66673e-06	0.376214	0.00465808	0.487446	0.000110923	0.219812	0.121215	0.445466	0.000330562	-0.00869531	0.975252	0.0233097	0.91364	-0.022879	0.898458	-0.441167	0.000277268	-0.440825	0.000256578	0.111232	0.648464	0.225655	0.151946	0.168444	0.0891989	0.0375591	0.709999	0.122964	0.124645	-0.00891067	0.980346	-0.0991909	0.672722	0.000341895	0.999986	NA	-0.156402	0.844538	-0.0419797	0.999118	-0.510325	0.000209447	-0.468345	0.00106817	-0.0141837	0.962585	-0.464136	0.00112695	-0.422157	0.00868081	0.0320051	0.963336	-0.384909	0.00854195	-0.228507	0.283828	-0.418117	0.000189242	-0.418288	0.00211727	-0.417946	0.00110262	-0.185632	0.193572	-0.317635	0.0418921
A_55_P2022048	NM_146795	Olfr812	4.2163	4.18196	4.21469	3.9998	4.07155	4.12038	4.1478	3.98139	4.07406	4.30944	4.34259	4.46532	4.66235	4.34594	4.48375	-0.0343377	0.974635	-0.00161158	0.999051	-0.216504	0.661659	-0.144754	0.841547	-0.0959165	0.867934	-0.0684975	0.921957	-0.234907	0.617643	-0.142243	0.755263	0.0931411	0.855544	0.126292	0.797937	-0.214893	0.798904	0.0488379	0.966721	-0.0830275	0.864197	-0.100772	0.725327	-0.110821	0.733794	0.120077	0.874875	-0.0112774	0.99423	0.0331505	0.999986	NA	-0.143143	0.999971	0.120588	0.999118	0.074261	0.916071	-0.0463269	0.951943	-0.073746	0.930502	-0.0184021	0.98659	-0.13899	0.908137	-0.166409	0.909409	-0.0668859	0.944019	0.0762569	0.986254	0.25196	0.510683	0.235385	0.690754	0.268535	0.54511	0.197034	0.705355	0.0184361	0.985652
A_52_P641282	NM_027943	Pdilt	4.3766	4.34855	4.40671	4.31732	4.26458	4.24835	4.32612	4.39978	4.25405	4.43108	4.57603	4.78446	4.70524	4.84026	4.5469	-0.0280521	0.975237	0.0301093	0.963063	-0.0592843	0.911669	-0.112028	0.85901	-0.128257	0.77634	-0.050488	0.932916	0.0231755	0.964241	-0.122549	0.750879	0.0544786	0.904179	0.199423	0.584267	-0.0893935	0.925541	-0.0162288	0.988351	-0.0528112	0.903476	-0.0275931	0.927495	-0.0106529	0.976487	-0.000801212	0.999593	-0.105555	0.922036	0.144945	0.999986	NA	-0.142137	0.999971	-0.0689728	0.999118	-0.0632649	0.915522	0.00570788	0.993246	-0.0720611	0.917321	0.0824598	0.919038	0.151433	0.869803	0.0736635	0.964977	-0.0805973	0.914609	0.0615402	0.988464	0.2495	0.425104	0.177028	0.737713	0.321973	0.355104	-0.0792274	0.877623	-0.237562	0.653126
A_66_P108810	NM_011261	Reln	4.56774	4.76509	4.96845	5.60734	4.83415	5.84341	4.93553	5.9154	5.98326	5.51368	4.97595	6.33794	5.58934	5.30504	5.87318	0.197351	0.714716	0.400714	0.253899	1.0396	0.000322436	0.26641	0.529093	1.27568	1.45228e-05	0.367791	0.29017	1.34766	5.81149e-06	1.41552	2.19721e-06	0.945944	0.000688368	0.408215	0.163888	0.638888	0.0698093	1.00927	0.00154621	0.824077	0.000123795	0.924645	6.63288e-08	0.87601	1.1087e-06	-1.0138	0.000301566	0.0508861	0.970298	-0.537729	0.609936	NA	-0.134303	0.999971	0.236075	0.942604	0.375922	0.318822	0.139846	0.79535	1.04773	0.00107601	0.308063	0.509022	0.0719877	0.950358	0.979874	0.0054505	-0.0329229	0.966488	0.10138	0.97531	-0.738444	0.00375535	-0.46958	0.180271	-1.00731	0.000687233	-0.748602	0.0130987	-0.464768	0.245517
A_55_P1979198	NM_023064	Tbata	6.14721	6.26424	6.08066	6.17268	5.94043	6.36893	5.95831	6.09505	5.95711	5.94339	5.7743	5.73311	5.70287	5.42813	5.52285	0.117026	0.893061	-0.0665531	0.924843	0.0254652	0.969972	-0.206786	0.741212	0.221712	0.645776	-0.188904	0.737975	-0.0521661	0.93101	-0.190106	0.663372	-0.203819	0.642203	-0.372913	0.32308	0.0920184	0.937101	0.428498	0.411464	0.260258	0.43899	0.155307	0.537167	0.219085	0.393429	-0.0677685	0.936307	0.0280071	0.987702	-0.169094	0.999986	NA	-0.140233	0.999971	0.196247	0.995964	-0.215571	0.705928	-0.411818	0.403337	-0.00120135	0.998937	-0.0776313	0.938751	-0.273878	0.744431	0.136738	0.933637	-0.122351	0.883155	0.0178814	0.997284	-0.0982602	0.830799	-0.013713	0.986578	-0.182807	0.700799	-0.0302406	0.964662	-0.210266	0.75491
A_52_P472302	NM_022004	Fxyd6	15.3258	13.7368	13.9257	13.321	14.0052	13.0836	14.3118	13.9541	13.4866	13.8868	14.0394	14.2328	14.2655	14.258	14.4162	-1.58908	2.1023e-05	-1.40019	0.000100196	-2.00488	4.63472e-08	-1.32064	0.000172312	-2.2422	2.9251e-09	-1.01406	0.00307375	-1.3717	4.48946e-05	-1.83926	2.15958e-07	-1.439	1.48787e-05	-1.28641	7.41848e-05	-0.604689	0.165942	-0.921562	0.0141212	-0.763125	0.00194436	-0.619547	0.00063201	-0.627965	0.00144004	0.591422	0.0966835	-0.0788806	0.960267	0.152586	0.999986	4	0.0795558	0.999971	-0.237317	0.971719	0.165627	0.774921	0.402944	0.388623	-0.825199	0.0313789	0.633179	0.134664	0.870496	0.0500483	-0.357646	0.625488	0.386136	0.440364	0.306581	0.774715	0.476553	0.126729	0.400261	0.373079	0.552846	0.123409	0.0326079	0.960571	0.183399	0.782931
A_51_P208121	NM_182782	Klhl25	8.51096	9.51468	9.5321	9.20519	9.27316	9.33361	8.82766	9.03459	8.72435	7.912	8.17696	7.59056	8.22062	7.81594	7.70651	1.00372	0.00309356	1.02114	0.00193433	0.694233	0.0259192	0.762196	0.0208652	0.822648	0.00715017	0.316697	0.433079	0.523631	0.103828	0.213389	0.568271	-0.59896	0.0483752	-0.334005	0.318845	-0.326908	0.544863	0.0604519	0.949254	-0.133228	0.716263	-0.136536	0.54337	-0.0198411	0.957904	-0.0518123	0.946804	-0.0652656	0.966221	0.264955	0.999986	NA	-0.258946	0.966703	0.128414	0.999118	-0.480844	0.210757	-0.609259	0.110653	-0.103309	0.880535	-0.170603	0.805199	-0.299017	0.647312	0.206933	0.842661	-0.704444	0.0609146	-0.445498	0.474339	-0.679871	0.0134032	-0.812349	0.0175795	-0.547394	0.0970701	0.630062	0.0582769	0.115957	0.86264
A_52_P410685	NM_033073	Krt7	8.1292	6.32549	7.31596	6.69635	7.34697	7.07235	7.43403	7.27879	8.76643	10.9637	11.2304	8.04927	10.1679	9.99806	10.1228	-1.80371	0.0233017	-0.813246	0.379528	-1.43285	0.0491914	-0.782234	0.418385	-1.05685	0.167085	-0.69517	0.463894	-0.85041	0.29099	0.637228	0.437186	2.83452	5.4778e-05	3.10124	1.18491e-05	-0.619604	0.661192	-0.274618	0.8831	-0.447111	0.546335	0.0878289	0.899207	-0.349821	0.542638	-0.588579	0.578809	0.203504	0.946639	0.26672	0.999986	2	0.0310112	0.999971	0.375997	0.999118	2.07008	0.0085969	1.69408	0.0453482	1.3324	0.128718	0.582439	0.66238	0.206442	0.939945	-0.15524	0.970018	0.118076	0.951779	0.0870645	0.994871	2.33065	0.000256099	2.19729	0.00470304	2.46401	0.000772007	2.11862	0.00444211	2.07349	0.018601
A_52_P657317	NM_026938	Tmem160	11.848	11.9333	11.7173	11.317	11.4224	11.2568	11.4226	11.3852	11.2831	11.1578	11.3204	11.1711	11.2717	11.2707	11.4657	0.0852912	0.764685	-0.130679	0.507536	-0.530961	0.000191297	-0.425603	0.00418067	-0.591166	3.60156e-05	-0.425404	0.00349268	-0.462777	0.000943059	-0.564889	6.85192e-05	-0.690208	1.79311e-06	-0.527559	0.000124118	-0.400282	0.0140146	-0.165562	0.446139	-0.282922	0.00718906	-0.210219	0.00645111	-0.201072	0.0179126	0.0884287	0.714556	-0.177565	0.350221	0.162649	0.91807	NA	-0.294925	0.432961	-0.0602046	0.999118	-0.0339278	0.904872	0.0262768	0.932644	-0.139484	0.521747	0.0681835	0.83746	0.128388	0.681541	-0.037373	0.96212	-0.294725	0.0913175	0.000199143	0.999867	-0.0439946	0.81008	-0.125319	0.558558	0.0373299	0.866126	0.100605	0.612252	0.294567	0.106599
A_55_P2184009	NM_009708	Rnd2	9.14249	9.3335	9.19675	8.58207	9.03619	8.54716	9.47928	9.22842	8.79126	8.72581	8.89162	8.40861	8.84452	8.80198	8.55494	0.191011	0.594318	0.0542572	0.89889	-0.56042	0.00909678	-0.1063	0.799358	-0.595333	0.00512692	0.336794	0.167818	0.0859309	0.795869	-0.351231	0.11204	-0.416686	0.048609	-0.250871	0.273409	-0.614677	0.0130381	-0.489033	0.053529	-0.551855	0.000542659	-0.45018	0.000141193	-0.451524	0.000416508	0.469444	0.0315737	-0.0977353	0.87723	0.165815	0.999986	NA	-0.160557	0.97469	-0.0349132	0.999118	0.209189	0.498918	0.244102	0.430228	-0.688025	0.00423758	0.646351	0.00908311	0.681264	0.0150356	-0.250863	0.572976	0.282536	0.357009	0.443094	0.205744	0.0174523	0.958415	-0.065455	0.886579	0.10036	0.739548	0.435911	0.0600912	0.146326	0.717666
A_66_P107536	NR_045618	Gm9958	5.89832	6.54326	6.09395	6.4436	6.10896	6.80061	6.60099	7.08716	6.89685	7.08387	6.93975	6.90467	6.84483	6.84746	6.84113	0.644938	0.00592112	0.195631	0.5118	0.545282	0.0105426	0.210641	0.489024	0.902294	3.02298e-05	0.702666	0.00138507	1.18884	2.00679e-07	0.99853	5.28691e-06	1.18555	1.3982e-07	1.04143	1.58858e-06	0.349651	0.234368	0.691653	0.00348854	0.520652	0.000983182	0.53909	7.28335e-06	0.509159	6.96823e-05	-0.391018	0.0831724	0.18601	0.61431	-0.144118	0.999986	NA	0.0150094	0.999971	0.357011	0.50777	0.453248	0.0665866	0.0962365	0.812709	0.295864	0.305077	0.643557	0.00872843	0.286546	0.434598	0.486173	0.093192	0.507035	0.0488826	0.492026	0.143023	0.114963	0.64367	0.187022	0.563115	0.042904	0.899291	-0.0598326	0.870292	-0.0635375	0.896465
A_55_P1982404	NM_001177956	Gpm6b	7.40327	7.97525	8.13646	8.50492	8.30055	8.73149	8.72224	9.15361	10.5538	12.0951	12.0337	10.918	11.7722	11.7959	11.6649	0.571978	0.392458	0.733195	0.189393	1.10165	0.0203615	0.897281	0.0891484	1.32822	0.00442796	1.31897	0.00692702	1.75034	0.000208461	3.15051	3.42388e-09	4.69182	5.18144e-14	4.63044	6.54259e-14	0.368456	0.713193	0.430939	0.602617	0.399698	0.360067	0.849531	0.000957994	0.410253	0.191278	-1.13145	0.0162145	0.195328	0.897559	-0.0613846	0.999986	2	0.164087	0.999971	0.22657	0.999118	2.04886	9.50794e-05	1.82229	0.000785406	1.83154	0.000491749	0.648685	0.342411	0.422116	0.690047	0.431363	0.722693	0.585778	0.394666	0.421692	0.788676	1.51061	0.000345939	1.54131	0.00279486	1.47992	0.00223469	0.854203	0.100227	0.74691	0.258697
A_52_P468683	NM_175486	6430571L13Rik	4.87374	4.42147	4.49661	4.69405	4.54608	4.66599	4.55243	4.68761	4.75645	5.36782	5.67688	4.76235	5.48784	5.4222	5.1351	-0.452275	0.247074	-0.37713	0.325756	-0.179698	0.678657	-0.327661	0.429675	-0.207755	0.612682	-0.321314	0.411963	-0.186134	0.657082	-0.117292	0.768236	0.494075	0.104416	0.803134	0.00550114	0.197432	0.779904	0.119906	0.878829	0.158669	0.638464	0.169315	0.408174	0.150839	0.535216	-0.169601	0.754295	0.010706	0.994059	0.309059	0.963424	NA	0.0494694	0.999971	-0.0280574	0.999118	0.0624057	0.919113	0.090463	0.884202	0.204022	0.705767	-0.00643585	0.994645	0.0216215	0.988045	0.13518	0.919854	0.0558166	0.946463	0.00634722	0.998822	0.765896	0.00428636	0.611367	0.0805477	0.920426	0.00301051	0.725488	0.0230356	0.372744	0.420488
A_55_P2132345	NM_024452	Luzp1	6.27492	6.22481	6.42343	6.46209	6.25079	6.74649	6.32058	6.84764	6.89836	6.49237	6.21763	6.73589	6.54958	6.26155	6.63508	-0.0501117	0.938389	0.148515	0.680291	0.187167	0.530406	-0.0241305	0.968243	0.471566	0.041705	0.0456608	0.920694	0.57272	0.0115879	0.623438	0.0056768	0.217449	0.397315	-0.0572947	0.868703	0.038652	0.962428	0.495696	0.0691446	0.267174	0.158768	0.407041	0.00108894	0.353802	0.00950839	-0.552418	0.015129	0.055877	0.95809	-0.274744	0.907518	NA	-0.172645	0.974557	0.284399	0.770496	0.436271	0.107172	0.151872	0.701681	0.577777	0.0283766	0.385553	0.205297	0.101154	0.894387	0.527059	0.0882418	-0.102854	0.839827	0.0697914	0.978943	-0.543361	0.00739207	-0.405989	0.136287	-0.680733	0.0036681	-0.186317	0.547378	-0.100812	0.834008
A_51_P434776	NM_028101	Jmjd8	7.10186	6.99443	7.19547	7.49298	7.2053	7.48227	7.47996	7.86274	7.86854	8.2327	8.45214	8.56192	8.45872	8.42264	8.50041	-0.107424	0.797749	0.0936133	0.780186	0.39112	0.0532787	0.103447	0.781509	0.380416	0.0589579	0.378107	0.0759988	0.760879	0.000119511	0.766687	0.00010277	1.13084	7.25044e-08	1.35028	1.06121e-09	0.297507	0.292062	0.276969	0.317433	0.287238	0.0624062	0.383053	0.000377435	0.319083	0.00652519	-0.385676	0.0603039	-0.000435119	0.999656	0.219439	0.932135	NA	0.0098336	0.999971	-0.0107038	0.999118	0.375567	0.107418	0.386271	0.113267	0.38858	0.10527	0.369759	0.143063	0.380463	0.186374	0.382773	0.183156	0.284493	0.293087	0.27466	0.501414	0.473872	0.00668623	0.364153	0.117073	0.583592	0.00384579	-0.103201	0.731504	-0.0615083	0.890947
A_52_P134666	NM_026130	Srpr	10.9041	11.0497	10.9365	10.8359	10.6749	10.6822	10.715	10.6359	10.392	10.2987	10.3413	10.06	10.1729	10.0334	10.0069	0.145646	0.598979	0.0324803	0.922965	-0.0681614	0.793059	-0.229124	0.262843	-0.221873	0.223678	-0.189072	0.363789	-0.268144	0.123313	-0.512039	0.00170592	-0.605353	0.000182032	-0.562762	0.000422089	-0.100642	0.801622	0.0072505	0.990792	-0.0466956	0.832868	-0.138983	0.158668	-0.0574877	0.702231	0.201019	0.330683	-0.207658	0.350365	0.0425908	0.999986	NA	-0.261604	0.670566	-0.153712	0.904114	-0.443877	0.016237	-0.290166	0.167725	-0.322967	0.109553	-0.199983	0.430132	-0.046271	0.94224	-0.0790719	0.909028	-0.221552	0.343776	0.0400514	0.985138	-0.0720188	0.722121	-0.0933142	0.754079	-0.0507234	0.840566	0.112901	0.630734	-0.0530826	0.887163
A_55_P2076303	NM_027920	2008-03-01	9.12646	9.2746	9.83172	9.6634	9.88585	9.74048	9.90069	10.116	10.3032	10.685	10.8139	10.2233	10.7787	10.5234	10.4145	0.148141	0.736279	0.705262	0.00371667	0.536939	0.0191313	0.759387	0.00154177	0.614016	0.00651825	0.774231	0.000989687	0.989517	2.0829e-05	1.17676	8.81648e-07	1.55853	1.30662e-09	1.68749	1.513e-10	-0.168323	0.738004	-0.145372	0.763114	-0.156847	0.492068	0.0830135	0.63653	-0.0328029	0.897888	-0.308905	0.254254	0.0656005	0.946315	0.128958	0.999986	2	0.0541249	0.999971	0.077076	0.999118	0.639817	0.0115209	0.562741	0.0369362	0.402525	0.158902	0.452577	0.113597	0.375501	0.291551	0.215285	0.702485	0.0689691	0.903893	0.0148442	0.996626	0.446252	0.0292022	0.381774	0.165857	0.510731	0.030844	0.555376	0.0207552	0.191185	0.63226
A_55_P2377296	NR_040335	D330050G23Rik	4.21566	4.16473	4.15319	4.33465	4.13696	4.04759	4.27292	4.41208	4.26432	4.22073	4.36367	4.77961	4.69249	4.42313	4.57454	-0.0509331	0.950569	-0.0624674	0.911495	0.118993	0.786444	-0.0786996	0.90168	-0.168066	0.673348	0.0572558	0.918575	0.196421	0.599734	0.048655	0.904653	0.00506516	0.99075	0.148009	0.689279	0.18146	0.783047	-0.0893668	0.908979	0.0460467	0.912143	0.076971	0.741495	0.0770862	0.778967	-0.0652822	0.922489	-0.151646	0.831604	0.142944	0.999986	NA	-0.0162322	0.999971	-0.287059	0.87519	-0.0703377	0.90173	0.216721	0.640469	-0.00860074	0.990138	0.0774282	0.919224	0.364487	0.460253	0.139165	0.904363	0.119723	0.850915	0.135955	0.94589	0.0278819	0.949262	-0.0435899	0.945223	0.0993537	0.811527	-0.0871111	0.855149	-0.205062	0.691656
A_55_P2006208	NR_003248	Foxl2os	4.43611	4.51508	4.60108	4.67453	4.62905	4.43345	4.51373	4.60051	4.80435	4.45171	4.5222	5.66161	5.13757	4.59217	4.66025	0.078975	0.93462	0.164974	0.777102	0.238421	0.612653	0.192937	0.759988	-0.00265491	0.996048	0.0776212	0.908851	0.164405	0.745837	0.368243	0.335304	0.0155999	0.978572	0.086094	0.868377	0.0734469	0.949463	-0.195592	0.800946	-0.0610726	0.903476	0.0469259	0.88708	-0.0117873	0.977771	-0.188703	0.760385	-0.106556	0.93746	0.0704941	0.999986	NA	0.0279631	0.999971	-0.241076	0.975325	0.129822	0.839091	0.370898	0.460556	0.290622	0.601339	-0.0740165	0.941306	0.167059	0.878403	0.0867833	0.964265	-0.0873529	0.921615	-0.115316	0.97682	-0.317396	0.369275	-0.352643	0.474178	-0.282149	0.5105	-0.524036	0.179767	-1.00135	0.018413
A_55_P1988714	NM_020576	Psors1c2	8.62973	9.20334	11.2906	9.94959	12.0014	9.89067	11.1342	8.63817	7.01628	6.25437	6.22533	6.2564	7.10399	6.18385	6.61333	0.573613	0.634056	2.66085	0.000378159	1.31987	0.0668384	3.37168	8.6719e-06	1.26095	0.0796644	2.50445	0.000508074	0.00843984	0.994759	-1.61344	0.019574	-2.37535	0.000443278	-2.4044	0.00034937	-1.34098	0.134153	-2.11073	0.00671037	-1.72585	0.000826365	-2.6017	2.1012e-09	-1.98257	3.9376e-06	3.30695	2.84633e-06	0.325957	0.868626	-0.0290434	0.999986	5	0.710832	0.919409	-0.0589184	0.999118	-2.93331	0.000143518	-2.87439	0.000343546	-4.11789	5.37576e-07	-1.31143	0.140979	-1.25251	0.230786	-2.49601	0.0034066	-0.156395	0.932543	-0.867228	0.592626	-0.776432	0.259606	-0.76191	0.435735	-0.790954	0.329176	0.847587	0.313324	0.356923	0.801396
A_51_P242733	NM_009357	Tex261	10.2733	10.3889	10.915	10.9098	10.7817	10.9654	10.5815	10.897	11.1333	11.0419	10.8618	10.7568	10.9949	10.8297	10.6035	0.11561	0.835963	0.641692	0.014473	0.636494	0.008947	0.508418	0.0568329	0.692117	0.00406226	0.308167	0.297106	0.623723	0.0098081	0.859969	0.000376176	0.768595	0.00109698	0.588508	0.0116639	-0.00519784	0.996668	0.183699	0.698268	0.0892504	0.769481	0.216984	0.129591	0.164686	0.348132	-0.43368	0.0968211	-0.0388255	0.972755	-0.180087	0.999986	NA	-0.133274	0.999227	0.0556227	0.999118	0.223475	0.53168	0.167852	0.688323	0.551802	0.0544516	-0.012771	0.986752	-0.0683937	0.942233	0.315557	0.496023	-0.333525	0.327938	-0.200252	0.824641	-0.181418	0.492733	-0.0913742	0.853735	-0.271461	0.340526	0.238076	0.447738	-0.153289	0.743127
A_51_P369862	NM_178772	Nceh1	9.72334	9.39212	9.29961	9.0194	9.38814	9.12409	9.40759	9.35185	9.14697	8.86504	9.11409	9.1625	9.31192	9.21734	8.99232	-0.331218	0.156271	-0.423736	0.0438077	-0.703941	0.000253256	-0.335205	0.124305	-0.599257	0.00152805	-0.315751	0.140211	-0.371497	0.0565107	-0.576374	0.00222202	-0.858301	8.16778e-06	-0.609256	0.000907056	-0.280204	0.313895	-0.264052	0.330611	-0.272128	0.070244	-0.204537	0.0591123	-0.200001	0.098961	0.158185	0.578977	0.0966077	0.848315	0.249045	0.871818	NA	0.0885316	0.999971	0.104684	0.999118	0.127566	0.677384	0.0228824	0.956678	-0.260623	0.31713	0.332444	0.185863	0.22776	0.51863	-0.055746	0.9575	0.107985	0.785336	0.0194538	0.996208	-0.157404	0.437086	-0.281927	0.241035	-0.032882	0.913982	0.149415	0.568707	-0.170184	0.605573
A_52_P250590	NM_001163026	Dnajc13	10.2329	10.1408	9.96085	9.76877	9.88227	9.78781	9.92047	9.7185	9.58575	9.89733	9.94077	9.5206	9.6583	9.50323	9.50483	-0.0920133	0.81385	-0.272016	0.198299	-0.464097	0.00904922	-0.350593	0.0757222	-0.44505	0.0118066	-0.312391	0.111836	-0.514364	0.00343739	-0.647117	0.000256053	-0.33553	0.0557754	-0.292088	0.0983697	-0.192081	0.530568	-0.0944571	0.819959	-0.143269	0.392746	-0.20599	0.0384553	-0.162837	0.163072	0.26835	0.187057	-0.0297654	0.972286	0.0434427	0.999986	NA	-0.0785774	0.999971	0.0190466	0.999118	-0.18302	0.467251	-0.202067	0.430139	-0.334726	0.126727	-0.0502678	0.917454	-0.0693144	0.910923	-0.201973	0.59091	-0.0403755	0.93214	0.0382019	0.987299	0.333308	0.0378631	0.311587	0.142707	0.355029	0.0578094	0.137704	0.573383	-0.0157718	0.976548
A_51_P128575	NM_011681	Scgb1a1	5.3906	5.25507	5.33989	5.45719	5.51362	5.38418	5.28829	5.42269	5.24675	5.29108	5.25835	5.6889	5.35796	5.39539	5.44674	-0.13553	0.814235	-0.0507082	0.92389	0.0665888	0.882818	0.123018	0.812661	-0.00641233	0.989125	-0.102306	0.826272	0.0320978	0.944325	-0.143852	0.663087	-0.0995184	0.784151	-0.132245	0.703926	0.117297	0.871944	-0.129431	0.83628	-0.00606676	0.990139	-0.00289565	0.992365	0.0407568	0.888407	-0.0464291	0.943613	0.0503627	0.968779	-0.032727	0.999986	NA	0.173727	0.985813	-0.0730012	0.999118	-0.21044	0.599415	-0.137439	0.776341	-0.0415455	0.948538	-0.034491	0.96864	0.0385101	0.971904	0.134404	0.898558	-0.0515978	0.942075	-0.225324	0.806875	0.0279696	0.944524	0.0443331	0.939938	0.0116062	0.979921	-0.330942	0.291347	-0.24216	0.58691
A_51_P342716	NM_172707	Ppp1cb	12.4216	12.3489	12.5041	12.2973	12.5056	12.3524	12.4746	12.2653	12.2669	11.9231	12.0186	12.3259	12.3089	12.2779	12.2732	-0.0726983	0.885099	0.0824562	0.816475	-0.12432	0.665517	0.0839935	0.841264	-0.0692033	0.831112	0.0529693	0.89238	-0.156301	0.549081	-0.154764	0.520339	-0.498542	0.0108389	-0.40301	0.040287	-0.206776	0.569011	-0.153197	0.697446	-0.179987	0.327591	-0.199287	0.0873692	-0.189748	0.150994	0.208502	0.443997	0.0283271	0.978101	0.0955327	0.999986	NA	0.0015373	0.999971	0.0551169	0.999118	-0.030444	0.943843	-0.0855609	0.826249	-0.207734	0.49836	-0.0319809	0.961625	-0.0870978	0.897816	-0.20927	0.651502	-0.0294869	0.95747	-0.0310242	0.993414	-0.296012	0.118583	-0.343778	0.159047	-0.248245	0.286152	-0.016957	0.966064	-0.0526964	0.912642
A_55_P2039205	NM_001081293	Rprd2	6.74333	6.99848	6.84631	6.75355	6.49755	6.73677	6.81238	6.91176	6.86318	6.83899	6.72362	6.86983	6.19791	6.28672	6.86959	0.255145	0.402438	0.102978	0.776862	0.0102169	0.980061	-0.245784	0.389194	-0.00656392	0.986141	0.0690452	0.861887	0.168427	0.538149	0.119843	0.654746	0.0956531	0.739296	-0.0197133	0.95785	-0.0927609	0.876392	0.239221	0.478415	0.0732298	0.789566	0.0975679	0.525519	0.081947	0.661675	-0.0750898	0.871333	-0.182772	0.626338	-0.115366	0.999986	NA	-0.348762	0.647348	-0.0167808	0.999118	0.109627	0.766851	0.126407	0.741734	0.0507982	0.919477	0.15821	0.706888	0.174991	0.730374	0.0993814	0.912027	-0.0339325	0.954227	0.31483	0.45676	-0.0818735	0.759618	-0.0241903	0.961296	-0.139557	0.620025	-0.671923	0.00270084	-0.000242951	0.999472
A_52_P574653	NM_007544	Bid	11.2826	11.0976	11.2125	10.4549	11.1176	10.0594	10.8167	9.81769	9.72783	9.68678	9.7027	9.65226	9.953	10.0323	9.74435	-0.184991	0.473669	-0.0700762	0.815968	-0.827706	4.07707e-06	-0.165041	0.505971	-1.22322	8.14764e-10	-0.46589	0.00889058	-1.46493	7.10152e-12	-1.55479	1.17727e-12	-1.59585	3.66834e-13	-1.57992	4.25171e-13	-0.75763	8.90662e-05	-1.05818	3.61863e-07	-0.907905	8.17501e-10	-1.03399	6.19344e-15	-0.938285	1.19371e-12	1.04397	2.63738e-08	-0.24524	0.257894	0.0159279	0.999986	5	-0.0949648	0.998339	-0.395515	0.214632	-0.727082	0.000135518	-0.331567	0.120493	-1.0889	1.40508e-07	-0.637228	0.00118904	-0.241713	0.403228	-0.999044	5.72679e-06	-0.395814	0.0580873	-0.300849	0.320968	-0.033094	0.891757	-0.041058	0.913056	-0.0251301	0.92797	0.300744	0.114064	0.0920927	0.790588
A_52_P483409	NM_008941	Tmprss15	4.50015	4.13944	4.05403	4.26685	4.05476	4.15761	4.10435	4.24312	4.09487	4.14913	4.62821	4.41239	4.25071	4.52511	4.38899	-0.360703	0.270652	-0.446119	0.119089	-0.233295	0.456085	-0.445389	0.117048	-0.342533	0.211781	-0.395794	0.162688	-0.25703	0.38633	-0.405275	0.11546	-0.351015	0.174056	0.12806	0.698547	0.212824	0.673828	0.102856	0.872742	0.15784	0.544012	0.119567	0.500039	0.151481	0.419711	-0.0646413	0.912681	-0.0542545	0.965262	0.479075	0.591676	NA	0.000729556	0.999972	-0.109239	0.999118	-0.17198	0.665873	-0.0627415	0.906259	-0.00948115	0.988002	-0.0237351	0.977551	0.0855035	0.926936	0.138764	0.885289	0.0503249	0.940977	0.0495953	0.989206	0.293798	0.230156	0.0542602	0.922128	0.533335	0.0410147	-0.161684	0.652417	-0.0234035	0.974269
A_55_P2024021	NM_013795	Atp5l	14.3164	14.3409	14.2663	14.1872	14.3457	14.3046	14.2184	14.2316	14.4163	14.3193	14.3593	14.1488	14.4556	14.3341	14.2946	0.024518	0.966212	-0.0501415	0.891683	-0.12923	0.618555	0.0292673	0.951417	-0.0117963	0.972086	-0.0980237	0.75257	-0.0847689	0.765266	0.0999086	0.675068	0.00287303	0.992359	0.0429333	0.882488	-0.0790886	0.882592	-0.0410636	0.942255	-0.0600761	0.807148	0.00816094	0.968701	-0.0356325	0.859231	-0.105594	0.754199	0.0984213	0.839624	0.0400603	0.999986	NA	0.0794088	0.999971	0.117434	0.989901	0.229139	0.365084	0.111705	0.741	0.197932	0.485035	0.0444612	0.934092	-0.0729726	0.912179	0.0132548	0.993158	-0.0478822	0.921715	-0.127291	0.888547	-0.0770054	0.741125	-0.0970355	0.781317	-0.0569752	0.841957	0.306719	0.147303	0.14579	0.667265
A_55_P2038152	NM_183173	Sowaha	5.71608	5.83758	5.7723	6.26461	5.74094	6.0369	5.80585	5.93781	5.74682	5.63921	5.93633	5.71224	5.50809	5.69658	5.71132	0.1215	0.810369	0.056217	0.903047	0.548532	0.0189778	0.0248591	0.967895	0.320819	0.207705	0.0897648	0.828757	0.221728	0.43161	0.0307425	0.929565	-0.0768765	0.816127	0.220249	0.399162	0.492315	0.0888183	0.29596	0.389477	0.394138	0.0258996	0.223508	0.0964021	0.306746	0.0299958	-0.0364705	0.950617	-0.129535	0.822103	0.297125	0.880689	NA	-0.0313579	0.999971	-0.227713	0.890916	-0.51779	0.0526746	-0.290077	0.372098	-0.0590224	0.913027	-0.326804	0.326126	-0.099091	0.899706	0.131963	0.880997	0.0335478	0.95783	0.0649057	0.981081	0.0409436	0.902257	-0.107619	0.809719	0.189506	0.515756	-0.204145	0.508449	-0.000920941	0.999129
A_55_P2099785	NM_027604	Usp15	11.4726	11.6417	11.4648	11.2064	11.5218	11.4286	11.3665	11.3767	11.4656	11.3128	11.0404	11.2493	10.9322	10.9015	10.999	0.169069	0.487163	-0.0078239	0.982969	-0.266186	0.116875	0.0492526	0.88984	-0.0439995	0.867783	-0.1061	0.666553	-0.0958733	0.667384	-0.00700278	0.977585	-0.159814	0.368097	-0.43217	0.00472399	-0.258362	0.245114	-0.0932521	0.794081	-0.175807	0.193082	-0.0817081	0.46343	-0.113796	0.317041	-0.0546624	0.875856	0.139631	0.61431	-0.272355	0.680991	NA	0.0570765	0.999971	0.222186	0.694206	0.259183	0.187725	0.0369967	0.914715	0.0990976	0.739723	0.170313	0.513181	-0.0518737	0.931106	0.0102271	0.993885	-0.0982765	0.761379	-0.155353	0.747413	-0.288989	0.046505	-0.152812	0.519032	-0.425167	0.009581	-0.317146	0.0670128	-0.250283	0.266209
A_52_P366525	NM_001039710	Coq10b	8.3965	8.09611	8.61575	8.85144	8.96854	9.47939	8.04595	8.17999	8.18518	8.90403	8.82126	7.89628	8.53514	8.38297	8.50849	-0.300389	0.475588	0.219247	0.595391	0.454938	0.12775	0.572039	0.0634155	1.08289	0.000116437	-0.350552	0.303759	-0.216509	0.547829	-0.211324	0.526195	0.507527	0.0673876	0.424755	0.132042	0.235691	0.679895	0.510856	0.148168	0.373273	0.0950974	0.130589	0.513796	0.29353	0.0982095	-0.136636	0.798731	0.490374	0.123321	-0.082772	0.999986	NA	0.352792	0.840924	0.627956	0.238033	-0.666262	0.0361953	-1.29422	7.47151e-05	0.139228	0.804215	-0.671447	0.0453231	-1.2994	0.000357806	0.134043	0.908937	-0.569799	0.101049	-0.922591	0.0246246	0.677465	0.00636839	0.718851	0.020808	0.636079	0.0284071	0.638861	0.0315458	0.612204	0.0882604
A_55_P2075726	NM_001109764	Ctnna2	4.71747	4.55735	4.58635	4.72601	4.73474	4.42759	4.60756	4.43312	4.56344	4.39154	4.60806	4.6427	4.61559	4.68306	4.52232	-0.160128	0.792241	-0.13112	0.78998	0.00854036	0.987902	0.0172613	0.983225	-0.289888	0.402744	-0.109912	0.831206	-0.284358	0.411449	-0.154037	0.672103	-0.325932	0.294549	-0.109414	0.786918	0.139661	0.858651	-0.307149	0.511213	-0.0837441	0.827562	-0.105345	0.635433	-0.113978	0.649295	0.109286	0.858813	-0.0750232	0.953123	0.216518	0.999986	NA	0.148382	0.999971	-0.298428	0.869205	-0.162577	0.737906	0.135851	0.802321	-0.0441252	0.950597	-0.292899	0.542467	0.00552946	0.996798	-0.174446	0.865794	0.0212086	0.978513	-0.127173	0.955996	-0.0636358	0.872918	-0.171895	0.738345	0.0446231	0.923242	-0.0271033	0.961955	-0.120377	0.845771
A_52_P162509	NM_021414	Ahcyl2	7.61173	7.6091	7.57556	7.36143	7.46747	7.28078	7.19973	7.04811	7.0433	7.40061	7.55739	6.84645	7.02064	7.03508	7.15566	-0.00263142	0.995321	-0.0361739	0.914404	-0.250305	0.168309	-0.144264	0.567118	-0.330946	0.051482	-0.412005	0.0180026	-0.563619	0.000668087	-0.568436	0.000581319	-0.211125	0.229735	-0.0543452	0.821721	-0.214131	0.406615	-0.186682	0.478658	-0.200406	0.143973	-0.230846	0.0116492	-0.184142	0.0786436	0.154023	0.514464	-0.0943659	0.818356	0.156779	0.97835	NA	-0.10809	0.986666	-0.0806414	0.999118	-0.318131	0.107418	-0.23749	0.291935	-0.156431	0.549202	-0.313315	0.142776	-0.232673	0.409609	-0.151614	0.725175	-0.375831	0.06466	-0.267741	0.389799	0.435701	0.00318837	0.357311	0.0605461	0.514091	0.00265206	0.174189	0.408281	0.309209	0.163775
A_51_P225564	NM_198611	B3gnt4	4.96948	5.09262	5.21621	5.40281	5.06494	5.08551	4.92822	5.09182	5.02077	5.61485	5.83862	5.15127	5.9025	5.92848	5.36204	0.12314	0.865539	0.246728	0.576961	0.43333	0.19384	0.0954625	0.887024	0.116036	0.807597	-0.0412544	0.949302	0.122342	0.793472	0.0512899	0.906792	0.645374	0.0287633	0.869148	0.00271679	0.186602	0.798337	0.0205739	0.984971	0.103588	0.789834	0.0804373	0.751594	0.123591	0.634112	-0.12807	0.835739	-0.23428	0.689355	0.223773	0.999986	NA	-0.151266	0.999971	-0.317294	0.865784	-0.38204	0.341558	-0.0647465	0.921114	0.0925443	0.892613	-0.310989	0.536042	0.00630505	0.996798	0.163596	0.890667	-0.287983	0.56325	-0.136717	0.95386	0.705971	0.00866676	0.594084	0.0918655	0.817858	0.0084951	0.751231	0.0184467	0.210772	0.710202
A_55_P2166713	NR_045894	Gm13446	4.67919	4.50201	4.57684	4.71676	4.37618	4.51869	4.41553	4.48835	4.35485	4.50527	4.8047	4.7592	4.35642	4.55467	4.5609	-0.177174	0.785429	-0.102342	0.860731	0.0375695	0.94954	-0.303011	0.501419	-0.160499	0.726382	-0.263661	0.55124	-0.190839	0.659693	-0.324337	0.355052	-0.173921	0.66412	0.125513	0.771363	0.139912	0.871944	0.142512	0.853664	0.141212	0.701591	0.0634782	0.821468	0.118415	0.667419	-0.0060723	0.994578	-0.199369	0.777348	0.299434	0.977067	NA	-0.200669	0.986727	-0.198069	0.988513	-0.361907	0.396379	-0.163838	0.776341	-0.0606769	0.936217	-0.228409	0.71292	-0.0303397	0.983324	0.0728215	0.968404	-0.161318	0.80855	0.0393508	0.994871	0.300134	0.348076	0.150417	0.800465	0.449851	0.196421	-0.402789	0.27863	-0.198305	0.739982
A_51_P520650	NM_177639	Dlgap1	5.56898	5.78981	5.65511	5.27161	5.19339	4.95117	5.17072	5.07101	4.66575	5.00857	5.28487	4.8703	5.10458	5.0126	5.11828	0.220829	0.694673	0.0861322	0.884933	-0.297371	0.434745	-0.375592	0.348068	-0.617806	0.0482347	-0.398255	0.282684	-0.497966	0.124113	-0.903229	0.00289256	-0.560411	0.0659222	-0.284112	0.414666	-0.383503	0.428242	-0.242214	0.679979	-0.312859	0.240207	-0.349855	0.0426929	-0.241809	0.251777	0.302342	0.473924	-0.39108	0.342839	0.276299	0.989642	NA	-0.461724	0.718375	-0.320436	0.866789	-0.605858	0.0938793	-0.285422	0.545331	-0.504974	0.199677	-0.200595	0.755374	0.11984	0.910923	-0.0997111	0.948437	-0.484387	0.237504	-0.0226629	0.996626	0.480968	0.0915026	0.342818	0.424655	0.619117	0.0554427	0.234281	0.581433	0.247979	0.651175
A_51_P505868	NM_175386	Lhfp	6.28331	5.09923	5.82397	7.17993	6.74064	8.40305	7.15086	8.39399	8.42721	9.89814	9.96055	8.89009	9.69337	9.61981	9.31227	-1.18407	0.002637	-0.459334	0.305954	0.896627	0.0124303	0.457336	0.317714	2.11975	5.91558e-08	0.867553	0.0203948	2.11068	6.25755e-08	2.1439	4.11016e-08	3.61483	3.21355e-14	3.67725	1.70203e-14	1.35596	0.000741704	1.66241	4.00509e-05	1.50919	1.30783e-07	1.52922	7.81957e-11	1.4205	3.8446e-09	-1.25974	0.000306565	1.0699	0.00293684	0.0624191	0.999986	1	0.91667	0.277705	1.22312	0.0267694	1.24728	0.00152045	0.0241552	0.975463	1.27635	0.00136446	1.21406	0.00300939	-0.00906605	0.99585	1.24313	0.0046698	1.32689	0.00160298	0.410217	0.653229	1.50214	6.88489e-06	1.47093	0.000216877	1.53335	4.97268e-05	0.80328	0.0348347	0.422183	0.449593
A_55_P2159045	NM_178035	Fads6	5.33328	5.38219	5.32109	5.24533	5.1881	5.39468	5.17762	5.215	5.35492	5.22587	5.33001	5.296	5.24005	5.24971	5.31195	0.0489066	0.929433	-0.0121919	0.978717	-0.087956	0.772794	-0.145181	0.656447	0.0613936	0.850469	-0.155667	0.588451	-0.118278	0.669309	0.0216415	0.942097	-0.107416	0.673742	-0.00327041	0.992018	-0.0757642	0.896209	0.206575	0.526696	0.0654052	0.799081	0.0735468	0.629102	0.0560663	0.769708	-0.107348	0.76574	0.00818021	0.993274	0.104146	0.999986	NA	-0.132989	0.985544	0.14935	0.962441	0.109598	0.743932	-0.0397521	0.927183	0.177308	0.574018	-0.0303223	0.963081	-0.179672	0.684123	0.0373886	0.975812	-0.143475	0.699871	-0.0104858	0.997284	-0.0769847	0.756134	-0.129058	0.704776	-0.0249119	0.938744	-0.0559531	0.869428	0.0159508	0.97833
A_55_P2109057	NM_177354	Vash1	6.82875	6.87149	6.98328	7.00719	6.85404	6.94299	6.66309	6.65071	6.74387	6.63078	6.74746	6.37097	6.28724	6.3556	6.42219	0.0427315	0.942777	0.15453	0.626062	0.178436	0.510738	0.0252858	0.963452	0.114237	0.707586	-0.16566	0.58641	-0.178044	0.499377	-0.0848807	0.757443	-0.197977	0.402952	-0.0812897	0.781802	0.0239052	0.975479	0.0889508	0.867648	0.056428	0.842337	0.00271824	0.990937	0.0334908	0.884852	-0.0341978	0.948749	-0.0967217	0.873229	0.116687	0.999986	NA	-0.129245	0.991259	-0.0641989	0.999118	-0.263316	0.346533	-0.199117	0.534487	0.0807792	0.859549	-0.356479	0.20143	-0.29228	0.411599	-0.0123837	0.994105	-0.32019	0.259423	-0.190946	0.783369	-0.0547527	0.846089	-0.113096	0.769019	0.00359097	0.993122	-0.0837354	0.805955	0.0512192	0.91865
A_55_P2175155	NM_146854	Olfr982	5.00754	4.78781	4.91623	4.81951	4.7691	4.81201	4.85925	4.80969	4.90403	4.85933	4.84048	4.99983	4.73696	4.82484	4.84855	-0.219729	0.655204	-0.0913139	0.860194	-0.188033	0.625279	-0.238443	0.572923	-0.195535	0.601864	-0.148297	0.745047	-0.197858	0.590978	-0.103517	0.777696	-0.14821	0.679228	-0.167067	0.6368	-0.0967189	0.909492	0.0429077	0.962198	-0.0269056	0.952279	-0.0118845	0.969025	-0.0344574	0.914139	0.00239045	0.99773	-0.0773156	0.949403	-0.0188579	0.999986	NA	-0.147129	0.999971	-0.00750233	0.999118	0.0845155	0.875543	0.0920178	0.868646	0.0447801	0.947776	-0.00982552	0.991813	-0.00232319	0.998505	-0.049561	0.977438	-0.0569834	0.939754	0.0901455	0.977893	-0.0541213	0.890623	-0.0446923	0.942591	-0.0635503	0.884743	-0.26287	0.467824	-0.151286	0.786615
A_51_P113588	NM_146050	Oit1	4.95901	4.86909	4.79233	4.89869	4.91991	4.93612	5.01492	5.21961	5.22601	4.99686	5.03031	4.82801	5.05759	4.92822	4.93939	-0.0899171	0.831303	-0.166682	0.524677	-0.0603244	0.844556	-0.039101	0.930939	-0.0228914	0.943883	0.055909	0.873191	0.260598	0.196544	0.266994	0.171247	0.0378469	0.893493	0.0712966	0.783894	0.106357	0.820697	0.0162096	0.980536	0.0612834	0.798968	0.161052	0.14256	0.109085	0.438572	-0.207887	0.386135	0.0825068	0.88287	0.0334497	0.999986	NA	0.127581	0.98253	0.0374331	0.999118	0.327318	0.143507	0.289885	0.233623	0.211085	0.437711	0.320923	0.189903	0.28349	0.346357	0.204689	0.612912	0.222591	0.41909	0.09501	0.939429	-0.212422	0.245247	-0.229147	0.356911	-0.195697	0.373055	0.229579	0.303548	0.111375	0.757922
A_51_P508549	NM_001011867	Olfr538	5.7377	5.90681	5.86459	5.84494	5.40625	5.8762	5.55026	5.67823	5.45885	5.60945	5.73678	5.74875	5.70591	5.66076	5.81854	0.169114	0.722727	0.126889	0.763706	0.107241	0.783503	-0.331447	0.296121	0.138504	0.702691	-0.187441	0.613045	-0.0594638	0.887773	-0.278853	0.315995	-0.128248	0.694383	-0.000914518	0.998624	-0.0196481	0.984133	0.46995	0.135198	0.225151	0.321332	0.107523	0.561635	0.19276	0.26703	-0.0182823	0.97994	-0.213537	0.629621	0.127333	0.999986	NA	-0.458336	0.555827	0.0312621	0.999118	-0.386094	0.218724	-0.417357	0.197488	-0.0914124	0.868002	-0.166705	0.748268	-0.197967	0.744829	0.127977	0.899885	-0.31433	0.389541	0.144006	0.922913	0.214272	0.417368	0.150605	0.736611	0.277939	0.344964	-0.0428398	0.925156	0.0697949	0.905188
A_55_P2180546	NM_027649	Spats1	6.53598	6.3135	5.22384	4.91634	4.94843	4.85515	4.95428	4.63667	4.82269	4.75379	4.8397	5.44791	4.60908	4.70437	4.85207	-0.222478	0.565749	-1.31214	1.31412e-06	-1.61964	3.26378e-09	-1.58756	1.56364e-08	-1.68083	1.11939e-09	-1.5817	1.09339e-08	-1.89931	4.59153e-11	-1.71329	5.94755e-10	-1.78219	1.48574e-10	-1.69628	4.46921e-10	-0.307501	0.405442	-0.0932739	0.881531	-0.200388	0.36696	-0.234469	0.0885177	-0.239462	0.118145	0.224599	0.503145	-0.168299	0.738083	0.0859073	0.999986	5	-0.275413	0.878797	-0.0611851	0.999118	-0.0936438	0.832487	-0.0324587	0.950977	-0.131588	0.775154	-0.279666	0.453316	-0.218481	0.678377	-0.31761	0.475359	-0.269557	0.461145	0.00585548	0.998822	-0.0259477	0.943769	-0.0689014	0.89433	0.017006	0.966527	-0.838832	0.000859324	-0.595843	0.0474779
A_55_P2136020	NM_016682	Uba2	14.5646	14.5292	14.1897	14.0474	14.1386	14.1298	13.9021	13.9572	14.0528	13.673	13.5377	13.7052	13.3666	13.3326	13.4955	-0.0354334	0.932748	-0.374962	0.0205302	-0.517263	0.000558686	-0.426011	0.00701819	-0.434846	0.00328846	-0.662492	2.70817e-05	-0.607382	5.82927e-05	-0.511788	0.000555413	-0.89167	3.22774e-08	-1.0269	1.03058e-09	-0.142301	0.611692	-0.00883478	0.987131	-0.0755681	0.654611	-0.0299981	0.824281	-0.0320088	0.837336	-0.102907	0.673805	0.0156833	0.984911	-0.135235	0.987747	NA	-0.05105	0.999971	0.0824166	0.999118	0.00547494	0.986687	-0.0769416	0.780878	0.150704	0.509574	-0.0901192	0.782615	-0.172536	0.539823	0.0551098	0.941194	-0.28753	0.126402	-0.23648	0.401388	-0.447499	0.000781943	-0.379882	0.0224273	-0.515117	0.000834171	-0.338588	0.0331912	-0.209628	0.338801
A_55_P2013184	NM_177236	Atp2b3	4.39833	4.46124	4.36324	4.37608	4.31958	4.81385	4.18779	4.29236	4.33458	4.35311	4.36895	4.5727	4.57194	4.37102	4.46224	0.0629007	0.942254	-0.035091	0.957153	-0.0222565	0.970149	-0.0787548	0.911312	0.415516	0.215089	-0.210548	0.650031	-0.105973	0.825384	-0.0637517	0.883784	-0.0452208	0.924029	-0.0293816	0.955947	0.0128344	0.991595	0.494271	0.220591	0.253552	0.372673	0.164015	0.432089	0.203893	0.356378	-0.125685	0.841459	0.197054	0.772685	0.0158392	0.999986	NA	-0.0436639	0.999971	0.437772	0.667161	-0.0414951	0.949447	-0.479267	0.230426	0.146796	0.812836	-0.0837166	0.919585	-0.521489	0.265476	0.104574	0.945452	-0.175457	0.780821	-0.131793	0.958343	0.0264505	0.955365	0.0185309	0.979522	0.0343701	0.945787	-0.000767548	0.999634	-0.110466	0.8698
A_51_P362089	NM_146052	Lrrc3b	6.40838	6.95766	6.82199	6.25318	6.64498	6.32858	6.38204	6.24869	6.61511	6.67138	6.66817	6.17817	7.18034	7.24595	6.36345	0.549275	0.0750925	0.41361	0.188432	-0.155201	0.684963	0.236593	0.551285	-0.0798047	0.855493	-0.0263485	0.964513	-0.159691	0.666448	0.206726	0.51145	0.262992	0.373597	0.259781	0.380117	-0.568812	0.0844133	-0.316398	0.4367	-0.442605	0.0290369	-0.254944	0.0971831	-0.339517	0.0365314	-0.0498664	0.939601	-0.0508103	0.968779	-0.00321098	0.999986	NA	-0.177017	0.985813	0.0753965	0.999118	0.361928	0.292822	0.286531	0.462191	0.233075	0.583576	-0.00448945	0.995743	-0.079886	0.93722	-0.133342	0.90265	-0.439959	0.207514	-0.262942	0.737037	0.0546604	0.882932	0.0562659	0.923457	0.0530549	0.90047	1.00217	0.00037775	0.18528	0.709442
A_52_P222624	NM_024441	Hspb2	9.66547	6.75331	7.47451	6.88205	8.64441	7.89496	8.186	7.4585	6.29775	5.96343	5.39937	7.68873	7.69461	7.25034	7.99286	-2.91216	1.93646e-05	-2.19096	0.000735129	-2.78342	9.2764e-06	-1.02106	0.14344	-1.77051	0.00310724	-1.47948	0.0193794	-2.20697	0.000262536	-3.36772	2.00285e-07	-3.70204	1.83839e-08	-4.26611	5.40113e-10	-0.592456	0.594447	-0.749449	0.409619	-0.670953	0.188583	-0.968322	0.00336085	-0.689799	0.0677205	1.30787	0.0338813	1.09141	0.105875	-0.564068	0.980415	8	1.1699	0.514505	1.01291	0.509312	-0.584304	0.503741	-1.59721	0.0243573	-1.88825	0.00539725	0.57645	0.582186	-0.436459	0.780437	-0.727492	0.55236	0.711486	0.433277	-0.458417	0.852961	-0.61635	0.312436	-0.334316	0.760829	-0.898384	0.180576	0.00587578	0.996095	0.304129	0.806896
A_52_P441044	NM_133231	Rfxap	6.2196	6.23018	6.7726	6.75712	6.74623	6.92795	6.85679	6.89014	7.14852	6.99761	6.712	7.44492	7.08038	7.22298	7.27056	0.0105777	0.986641	0.552996	0.0105271	0.537516	0.00752879	0.526629	0.0137752	0.708349	0.000408594	0.637192	0.00216014	0.670539	0.000790745	0.928923	7.01877e-06	0.778007	8.63823e-05	0.4924	0.0106612	-0.01548	0.984349	0.18172	0.609525	0.0831198	0.731141	0.139059	0.273285	0.066529	0.721459	-0.162539	0.592509	0.0722329	0.921395	-0.285607	0.824843	NA	-0.026367	0.999971	0.170833	0.933651	0.391407	0.0993053	0.220574	0.452544	0.291731	0.277446	0.133023	0.74975	-0.0378097	0.964123	0.0333472	0.979521	0.0841958	0.853526	0.110563	0.930656	-0.29372	0.119268	-0.150916	0.644046	-0.436523	0.0374144	-0.364541	0.100203	-0.174359	0.619072
A_51_P474454	NM_026001	Rnaseh2b	11.4506	11.5786	11.295	11.1337	11.2913	11.1181	10.9277	10.8655	11.0618	10.7314	10.6626	10.5857	10.5852	10.5455	10.5691	0.127909	0.666108	-0.155617	0.499183	-0.316994	0.0643173	-0.159351	0.505842	-0.332498	0.0486032	-0.522934	0.00222761	-0.585154	0.000392797	-0.388848	0.0180877	-0.719213	1.46707e-05	-0.788028	2.68486e-06	-0.161377	0.597241	-0.173147	0.524916	-0.167262	0.245297	-0.126573	0.213022	-0.132248	0.24273	-0.0359328	0.929391	-0.00961853	0.99043	-0.0688152	0.999986	NA	-0.00373349	0.999971	-0.0155036	0.999118	-0.0718536	0.810618	-0.0563501	0.864641	0.134086	0.625111	-0.26816	0.231905	-0.252656	0.347468	-0.0622202	0.93949	-0.367316	0.0696827	-0.363583	0.170477	-0.364773	0.0135223	-0.330365	0.0854711	-0.39918	0.0195627	-0.000419254	0.999634	-0.0165959	0.972026
A_55_P2041559	NM_146820	Olfr655	4.65358	4.49718	4.55356	4.42722	4.53726	4.90005	4.52738	4.54599	4.89353	4.47479	4.53223	5.03431	4.98594	4.81114	4.89136	-0.156405	0.744213	-0.100025	0.81622	-0.226361	0.463069	-0.116319	0.809877	0.246471	0.403579	-0.126204	0.756648	-0.107595	0.771782	0.239943	0.388713	-0.178796	0.54378	-0.121352	0.710915	-0.126336	0.846101	0.36279	0.282366	0.118227	0.675233	0.152297	0.341757	0.085021	0.703438	-0.192378	0.608707	0.228269	0.571377	0.0574444	0.999986	NA	-0.0162939	0.999971	0.472832	0.3707	0.466304	0.108833	-0.00652826	0.991281	0.366147	0.259444	0.118766	0.837196	-0.354066	0.38583	0.018609	0.99258	-0.0261793	0.969623	-0.00988534	0.997284	-0.390017	0.0854858	-0.418739	0.156503	-0.361294	0.184905	-0.0483697	0.912475	-0.142949	0.766887
A_55_P2006327	NM_008981	Ptprg	7.62674	8.06265	8.01227	7.85263	7.97296	7.80873	7.68867	7.7517	7.43061	6.13514	6.18616	7.39688	6.40976	6.46484	6.26263	0.435916	0.173663	0.385535	0.214334	0.22589	0.495576	0.346222	0.287238	0.181989	0.602493	0.0619312	0.902424	0.124961	0.744171	-0.19613	0.52503	-1.4916	6.90626e-08	-1.44058	1.26209e-07	-0.159645	0.798337	-0.164233	0.765664	-0.161939	0.550335	-0.180385	0.268885	-0.0869492	0.716163	0.0975155	0.860534	-0.0416069	0.972755	0.0510258	0.999986	NA	-0.0393131	0.999971	-0.0439007	0.999118	-0.42202	0.18522	-0.378119	0.276189	-0.258061	0.516848	-0.100929	0.875356	-0.0570279	0.957831	0.0630302	0.966058	-0.323604	0.391048	-0.284291	0.67852	-1.26996	4.40947e-07	-1.29547	1.4205e-05	-1.24445	8.52244e-06	-0.987116	0.000337302	-1.13425	0.000601028
A_52_P192426	NM_011609	Tnfrsf1a	7.4599	7.46433	8.5712	9.86026	8.86541	10.0972	9.82033	10.5803	10.2449	9.34925	9.13401	10.8593	10.1137	10.2015	10.0568	0.00442735	0.996103	1.1113	0.00440969	2.40036	6.91928e-09	1.40551	0.000276336	2.63734	5.94597e-10	2.36043	1.87042e-08	3.12042	6.96467e-12	2.78499	1.27301e-10	1.88935	6.32408e-07	1.67411	5.22462e-06	1.28906	0.00173868	1.23183	0.00240829	1.26044	6.40535e-06	1.11003	2.23571e-07	1.09363	1.5733e-06	-0.592281	0.14415	0.265594	0.721778	-0.215236	0.999986	3	0.294212	0.967319	0.236977	0.984881	0.38463	0.454169	0.147653	0.835195	0.424566	0.42372	0.72006	0.118101	0.483083	0.446941	0.759996	0.140152	1.24913	0.00364504	0.954914	0.0854904	-1.00326	0.00199635	-0.895643	0.0281628	-1.11088	0.00303705	-0.745623	0.0586082	-0.802453	0.0868921
A_55_P1969962	NM_001252487	Catsper3	4.92115	4.75009	4.77147	4.86277	4.6274	4.90384	4.58083	4.59633	4.57878	4.69471	4.89059	4.84647	4.62799	4.74595	4.66575	-0.171055	0.579771	-0.149674	0.587411	-0.0583727	0.851832	-0.293747	0.185887	-0.0173047	0.95986	-0.34032	0.0984474	-0.324821	0.0961711	-0.342369	0.0727604	-0.226434	0.257395	-0.0305557	0.919948	0.0913014	0.858279	0.276442	0.28559	0.183872	0.265098	0.07553	0.591963	0.127747	0.344851	-0.0067244	0.990007	-0.0515026	0.950358	0.195878	0.961208	NA	-0.144073	0.971668	0.041068	0.999118	-0.283997	0.229424	-0.325065	0.175188	-0.00204964	0.995655	-0.266449	0.320108	-0.307517	0.296871	0.0154984	0.991439	-0.190646	0.524642	-0.0465726	0.984646	0.213874	0.248264	0.115935	0.726181	0.311814	0.124926	-0.218483	0.341595	-0.180721	0.564703
A_52_P488779	NM_001024932	Pilrb2	4.75126	4.62621	4.5661	4.65402	4.63214	4.92259	4.56522	4.89737	5.94205	7.37995	7.97153	5.80212	5.85707	6.34959	6.27445	-0.125056	0.89779	-0.185165	0.777102	-0.0972456	0.883484	-0.119121	0.889314	0.171323	0.768484	-0.186043	0.774217	0.146107	0.806665	1.19079	0.00171596	2.62868	1.34395e-09	3.22026	5.87593e-12	0.0879193	0.946324	0.290443	0.698093	0.189181	0.666608	0.516185	0.0147352	0.236838	0.409854	-0.854489	0.0282159	0.167306	0.887997	0.591581	0.768508	2	0.0660442	0.999971	0.268568	0.97811	1.28803	0.00231974	1.01946	0.0237146	1.37683	0.00132323	0.243353	0.766166	-0.0252155	0.989682	0.33215	0.750495	-0.000877768	0.999395	-0.0669219	0.990953	1.73369	2.01998e-06	1.4379	0.000679598	2.02948	1.70939e-06	0.0549509	0.938922	0.472335	0.422615
A_55_P2019914	NM_001165997	Spopl	7.19853	7.67323	7.20124	7.31636	7.24274	7.57654	7.03448	7.22776	7.12764	7.19986	7.13092	7.02198	6.65034	6.68755	6.68346	0.474698	0.0200592	0.00270816	0.996131	0.117822	0.646399	0.044211	0.919332	0.378009	0.0414215	-0.164053	0.515973	0.0292275	0.926695	-0.0708957	0.768278	0.00132947	0.996269	-0.0676121	0.793247	0.115114	0.791692	0.333798	0.148345	0.224456	0.133699	0.152585	0.163068	0.214064	0.0593881	-0.143219	0.609701	0.150845	0.649884	-0.0689416	0.999986	NA	0.0415028	0.999971	0.260187	0.675529	-0.188718	0.466236	-0.448905	0.0386025	0.0931577	0.797958	-0.0885944	0.837196	-0.348782	0.193639	0.193281	0.63823	-0.166762	0.585864	-0.208264	0.657989	0.0377544	0.882506	0.0722252	0.844083	0.00328364	0.992768	-0.371647	0.0597273	-0.338521	0.16501
A_55_P2139276	NM_199059	Tbpl2	4.52554	4.12191	4.55961	4.32105	4.53663	4.32222	4.29832	4.59248	4.18973	4.43293	4.49783	4.74218	4.47832	4.5847	4.74948	-0.403623	0.132337	0.0340688	0.941749	-0.204488	0.465182	0.0110923	0.985335	-0.203316	0.460981	-0.227218	0.436159	0.0669458	0.853133	-0.335811	0.147161	-0.0926051	0.760207	-0.0277041	0.94086	-0.238557	0.53605	-0.214408	0.571912	-0.226482	0.239934	-0.108482	0.489143	-0.0529335	0.815352	-0.0927857	0.838974	-0.0109022	0.992021	0.064901	0.999986	NA	-0.0229766	0.999971	0.00117209	0.999144	-0.131323	0.723172	-0.132495	0.739912	-0.108593	0.809993	0.271434	0.424479	0.270262	0.506054	0.294164	0.479593	-0.261287	0.433732	-0.238311	0.693935	0.275657	0.20032	0.243206	0.43684	0.308107	0.217347	-0.263865	0.329489	0.00730285	0.99167
A_51_P494125	NM_007431	Alpl	10.9438	11.1592	10.2661	9.35346	9.41976	8.79821	8.80374	8.63148	8.60991	7.18847	7.26015	9.06131	8.1896	8.34775	7.98231	0.215382	0.847636	-0.677668	0.248738	-1.59035	0.000980046	-1.52405	0.00267216	-2.14561	1.39051e-05	-2.14008	2.63115e-05	-2.31233	3.88927e-06	-2.3339	3.02457e-06	-3.75534	4.80064e-11	-3.68366	6.79781e-11	-0.912686	0.144586	-0.621559	0.381196	-0.767122	0.0385931	-0.648284	0.0145638	-0.568833	0.0569628	0.18304	0.858623	-0.700818	0.242553	0.071681	0.999986	5	-0.846382	0.584288	-0.555254	0.82354	-0.743545	0.217058	-0.18829	0.842254	-0.193824	0.851402	-0.721976	0.282148	-0.166721	0.925704	-0.172255	0.942318	-1.46241	0.010015	-0.616025	0.573055	-1.3856	0.00122757	-1.42144	0.00717298	-1.34976	0.00635227	-0.871716	0.100951	-1.079	0.0795963
A_51_P470311	NM_028634	Cby1	7.7026	8.07719	7.7206	7.69595	7.74287	7.63395	7.50983	7.476	7.47439	7.43332	7.41757	7.18837	7.61315	7.5739	7.39289	0.374594	0.206915	0.0180048	0.972918	-0.00664427	0.988501	0.0402742	0.946113	-0.0686462	0.859428	-0.192763	0.566721	-0.226602	0.425645	-0.228203	0.392945	-0.269276	0.28719	-0.285032	0.250954	-0.0246491	0.976843	-0.10892	0.85037	-0.0667848	0.831609	-0.0876959	0.626797	-0.0558028	0.81596	0.0346396	0.953986	-0.0198663	0.986964	-0.0157559	0.999986	NA	0.0222694	0.999971	-0.062002	0.999118	-0.221559	0.516937	-0.159557	0.694162	-0.0354403	0.951304	-0.219957	0.59162	-0.157955	0.80391	-0.0338388	0.981933	-0.210768	0.59553	-0.233037	0.73644	-0.048951	0.881606	-0.041073	0.937909	-0.056829	0.878383	0.424771	0.101139	0.204512	0.616944
A_55_P2109539	NM_001242360	Trnt1	7.66522	7.8627	7.68287	7.55204	7.51316	7.75574	7.18626	7.46675	7.25191	7.02107	6.76269	7.24252	6.64664	6.64675	7.078	0.197482	0.656262	0.0176542	0.975345	-0.113182	0.767966	-0.152063	0.734458	0.0905224	0.819968	-0.478963	0.0777066	-0.198472	0.535719	-0.413314	0.10845	-0.644147	0.00770594	-0.902532	0.000206106	-0.130836	0.842535	0.242585	0.569714	0.0558746	0.874253	0.0458457	0.841408	0.130747	0.508466	-0.17307	0.671702	0.0169937	0.989157	-0.258384	0.961791	NA	-0.169717	0.983388	0.203704	0.945157	-0.300132	0.374859	-0.503836	0.103003	0.0656486	0.909869	-0.0852901	0.896446	-0.288994	0.539902	0.280491	0.603657	-0.496617	0.112013	-0.3269	0.557702	-0.360026	0.126438	-0.230834	0.538366	-0.489218	0.0641821	-0.595877	0.024361	-0.164518	0.728882
A_55_P2008186	NM_001045559	Zfp952	5.92825	6.15895	5.69907	6.04513	5.69192	6.23859	5.76081	6.00239	5.95375	6.0603	6.04859	5.78867	5.86157	5.7399	5.87792	0.230693	0.534954	-0.229182	0.478036	0.116876	0.740624	-0.236333	0.479366	0.310338	0.234311	-0.167447	0.635502	0.0741386	0.84469	0.0254984	0.942533	0.132049	0.660997	0.120341	0.699388	0.346058	0.312429	0.546671	0.0477836	0.446364	0.0114153	0.3427	0.0078183	0.378105	0.00702466	-0.217265	0.514973	0.0931554	0.905413	-0.0117083	0.999986	NA	-0.00715081	0.999971	0.193462	0.942604	-0.0913775	0.834647	-0.284839	0.391315	0.192945	0.618697	-0.0427372	0.953662	-0.236199	0.626716	0.241585	0.655113	0.0617355	0.918779	0.0688863	0.978943	0.100697	0.727295	0.106551	0.815538	0.0948426	0.780184	0.0729034	0.855162	0.089247	0.861423
A_51_P107362	NM_007706	Socs2	11.7042	11.4978	11.1307	10.2094	10.7338	9.93477	10.1498	8.87413	9.10897	8.7011	8.82777	6.84783	8.21575	8.15728	7.67425	-0.206365	0.846664	-0.573429	0.325747	-1.4948	0.0011526	-0.970371	0.0541341	-1.76939	0.000126549	-1.55435	0.0010606	-2.83002	2.46381e-08	-2.59518	1.49624e-07	-3.00305	4.06433e-09	-2.87638	9.61507e-09	-0.921373	0.114726	-0.799017	0.176462	-0.860195	0.012703	-1.13963	1.06358e-05	-0.998687	0.000271312	1.15825	0.0110232	-0.335764	0.718228	0.126676	0.999986	5	-0.396942	0.961006	-0.274586	0.99216	-1.10038	0.0352054	-0.825797	0.155792	-1.04083	0.055043	-1.33522	0.0121745	-1.06063	0.0957342	-1.27567	0.0283195	-0.980921	0.0833151	-0.58398	0.577178	-0.344531	0.489877	-0.407869	0.559072	-0.281194	0.646736	1.36792	0.00455417	0.826418	0.181286
A_51_P342652	NM_008339	Cd79b	6.96948	5.7826	6.33552	7.02249	6.54727	6.3231	5.8073	5.59276	5.96861	5.7816	5.90174	5.77067	6.11296	6.14438	6.25285	-1.18688	0.00113846	-0.633966	0.0898251	0.0530131	0.930301	-0.422213	0.320271	-0.646384	0.0565428	-1.16218	0.000699756	-1.37672	4.22687e-05	-1.00087	0.00222396	-1.18789	0.000244161	-1.06774	0.00082069	0.686979	0.0989279	-0.224171	0.742625	0.231404	0.484557	-0.00328511	0.993206	0.0827578	0.80311	0.0266099	0.976595	-0.243822	0.715615	0.120142	0.999986	NA	0.211753	0.987245	-0.699397	0.292132	-1.05388	0.00397661	-0.354484	0.468151	0.161315	0.81138	-1.42973	0.000196087	-0.730333	0.115085	-0.214535	0.851848	-0.528217	0.231177	-0.739969	0.162338	-0.126947	0.76004	-0.187018	0.754276	-0.0668764	0.899275	0.342296	0.41612	0.482183	0.314753
A_51_P145322	NM_008780	Pax1	5.1726	5.09603	5.42651	5.01757	5.64107	4.94754	4.95442	4.7738	4.80341	4.67074	4.76352	4.72949	4.69215	4.7779	4.63439	-0.0765691	0.884349	0.25391	0.352385	-0.155026	0.589958	0.468477	0.0424135	-0.225058	0.370553	-0.21818	0.432565	-0.398797	0.0668936	-0.369185	0.0888148	-0.50186	0.0145964	-0.409076	0.0478442	-0.408936	0.134676	-0.693535	0.00331906	-0.551236	0.000476782	-0.455085	0.000103092	-0.427696	0.00070541	0.165811	0.610941	0.0722672	0.925857	0.0927839	0.999986	NA	0.214567	0.924505	-0.0700323	0.999118	-0.214159	0.479159	-0.144126	0.694122	-0.151005	0.684605	-0.243771	0.465672	-0.173739	0.730892	-0.180617	0.756682	-0.47209	0.0688343	-0.686657	0.0282389	-0.0862835	0.743166	-0.132675	0.722125	-0.0398915	0.906437	-0.0373357	0.922423	-0.0950997	0.830679
A_55_P2082403	NM_011381	Six3	5.35184	5.98276	5.29757	5.49792	5.43131	5.58682	5.60312	5.98392	6.07528	6.87637	7.05247	5.97747	5.50356	5.17639	5.60041	0.63092	0.343542	-0.0542766	0.95895	0.146082	0.856706	0.0794672	0.948874	0.234973	0.743441	0.251275	0.754214	0.632077	0.239818	0.723442	0.15282	1.52453	0.00115049	1.70063	0.000291341	0.200359	0.885037	0.155505	0.907933	0.177932	0.769384	0.341988	0.26063	0.245556	0.526455	-0.426485	0.544389	0.111317	0.962482	0.176102	0.999986	2	0.133744	0.999971	0.0888904	0.999118	0.57736	0.378756	0.48847	0.50061	0.472168	0.529593	0.485995	0.551526	0.397104	0.730508	0.380802	0.788805	0.305551	0.752446	0.171807	0.97531	0.889136	0.0429737	0.801085	0.173496	0.977187	0.0552513	-0.473907	0.448338	-0.377057	0.665677
A_51_P453010	NM_026758	Mphosph6	11.1045	11.4533	11.6558	11.6669	11.5728	11.6021	11.3247	11.367	11.4884	11.7564	11.9165	11.165	11.6324	11.5212	11.442	0.348793	0.0474141	0.55126	0.000850817	0.562367	0.00028843	0.468296	0.00390823	0.49764	0.00112518	0.220234	0.221542	0.262472	0.10262	0.383917	0.0118346	0.651903	2.2242e-05	0.812026	3.8143e-07	0.0111068	0.984691	0.0293437	0.951526	0.0202252	0.932746	0.0133353	0.933859	0.0275628	0.868791	-0.10296	0.688773	-0.0738454	0.862664	0.160123	0.961791	NA	-0.0829638	0.999971	-0.064727	0.999118	-0.17845	0.396424	-0.113723	0.66126	0.163683	0.47911	-0.299895	0.124742	-0.235168	0.34733	0.0422378	0.960729	-0.331026	0.0808181	-0.248062	0.387894	0.348048	0.0111614	0.267987	0.146987	0.42811	0.00678136	0.467418	0.00380357	0.277066	0.181031
A_55_P2052416	NM_001134383	Iqsec1	4.95053	5.00391	5.04758	5.20446	5.05417	5.1903	5.32963	5.34367	5.28852	5.33352	5.30642	5.54288	5.13265	4.87586	5.13242	0.0533727	0.951709	0.0970475	0.865222	0.253928	0.518679	0.103639	0.87523	0.239763	0.541867	0.379098	0.305096	0.393133	0.243034	0.337988	0.3135	0.382983	0.231181	0.355891	0.270232	0.15688	0.845102	0.136124	0.857137	0.146502	0.674149	0.112941	0.627485	0.102346	0.714695	0.0135379	0.987219	-0.00378652	0.998427	-0.0270923	0.999986	NA	0.00659163	0.999971	-0.0141647	0.999118	0.0840601	0.888699	0.0982247	0.872505	-0.0411104	0.956704	0.139205	0.848145	0.15337	0.87137	0.0140346	0.995536	0.282051	0.574644	0.275459	0.783498	0.0314488	0.94615	0.0449949	0.947764	0.0179026	0.971999	-0.410233	0.249549	-0.410459	0.361108
A_55_P2114953	NM_011909	Usp18	5.15205	5.14938	6.31027	8.18184	6.74741	8.59918	8.08728	9.14734	10.2104	10.5979	9.61567	12.4245	10.4313	10.8925	11.8398	-0.00267453	0.998208	1.15822	0.0415733	3.02978	9.12347e-08	1.59535	0.00338835	3.44712	4.09133e-09	2.93523	3.02412e-07	3.99529	9.66584e-11	5.05839	1.32589e-13	5.44582	9.64124e-15	4.46361	2.56639e-12	1.87156	0.00127461	1.85177	0.00123455	1.86167	3.02822e-06	1.98638	1.11858e-09	1.59446	8.9336e-07	-1.59161	0.00154495	0.427237	0.64915	-0.982204	0.599213	1	0.437131	0.966444	0.417342	0.947015	2.02861	0.000381316	1.61127	0.00694924	2.12316	0.000236009	0.965503	0.146248	0.548161	0.59185	1.06006	0.149447	1.77701	0.00346538	1.33988	0.0885991	-0.103679	0.886207	0.387423	0.644459	-0.594781	0.322572	-1.99322	0.000293281	-0.584689	0.476432
A_55_P2047431	NM_178257	Il22ra1	5.25098	5.07883	5.23281	5.2108	5.01825	5.27441	4.82985	4.90933	5.1072	5.38426	5.01099	5.38144	5.36223	5.16249	5.34013	-0.172142	0.786534	-0.0181718	0.979419	-0.0401807	0.943917	-0.232723	0.634761	0.0234312	0.965249	-0.42113	0.241716	-0.341643	0.332179	-0.143781	0.712962	0.133287	0.746234	-0.239986	0.505425	-0.0220089	0.984691	0.256155	0.647808	0.117073	0.754345	0.0984651	0.68488	0.104544	0.70775	-0.178418	0.740243	-0.0754698	0.957082	-0.373273	0.898084	NA	-0.214552	0.98004	0.0636119	0.999118	-0.1036	0.858601	-0.167212	0.764489	0.277349	0.565828	-0.301462	0.559139	-0.365074	0.514965	0.0794873	0.962716	-0.402959	0.35334	-0.188407	0.906515	0.0904311	0.821214	0.277068	0.545532	-0.0962055	0.836087	-0.0192088	0.973555	-0.0413046	0.959955
A_52_P15377	NM_011719	Wnt9b	5.2891	5.99339	6.36471	7.72378	6.43745	7.73058	6.45524	6.95021	6.46974	5.6863	5.36519	6.32665	5.42457	5.75458	5.66073	0.704297	0.042068	1.07562	0.000986913	2.43468	5.17637e-11	1.14836	0.000358505	2.44149	3.91557e-11	1.16615	0.000231601	1.66112	3.31007e-07	1.18065	0.000110888	0.397204	0.213934	0.0760899	0.869311	1.35906	7.5865e-05	1.29313	0.000149466	1.3261	6.74087e-08	0.799443	3.93168e-06	1.04905	9.55943e-08	-0.254736	0.573244	0.0397736	0.980183	-0.321114	0.957949	7	0.07274	0.999971	0.00680721	0.999118	-1.25403	0.000202317	-1.26084	0.00033779	0.0144998	0.984661	-0.773561	0.0325206	-0.780369	0.0565979	0.494972	0.317239	0.0905291	0.905626	0.0177891	0.996717	-0.944	0.000521493	-0.783443	0.0207273	-1.10456	0.000456027	-0.902085	0.00474383	-0.665923	0.088621
A_55_P2124586	NM_001081642	Xlr4a	4.42519	4.19355	4.26222	4.40223	4.10502	4.24882	4.4603	4.15576	3.86663	4.35894	4.05115	5.07672	4.5883	4.50593	4.61456	-0.231637	0.722727	-0.162971	0.781177	-0.0229617	0.972733	-0.320173	0.526142	-0.176364	0.726736	0.0351077	0.963068	-0.269434	0.541981	-0.558562	0.114786	-0.0662455	0.899721	-0.374037	0.31621	0.14001	0.887553	0.143809	0.870356	0.141909	0.731389	-0.107485	0.696832	-0.00690756	0.986955	0.449106	0.278888	-0.155302	0.879061	-0.307791	0.991515	NA	-0.157202	0.999971	-0.153403	0.999118	-0.5356	0.211194	-0.382198	0.443847	-0.59367	0.171527	-0.246472	0.719983	-0.0930693	0.944831	-0.304541	0.738343	0.198079	0.780516	0.355281	0.716705	0.338421	0.333463	0.492317	0.259725	0.184525	0.694808	-0.488419	0.221421	-0.462157	0.364901
A_52_P144263	NM_020296	Rbms1	9.05885	8.06255	8.93675	9.67009	9.25974	10.3629	9.53543	10.3153	10.0737	9.97727	9.99254	9.91674	9.43349	9.51183	9.91974	-0.9963	0.00100689	-0.1221	0.796562	0.611242	0.0282846	0.200897	0.658324	1.30407	4.79788e-06	0.476588	0.118781	1.25648	9.25378e-06	1.01484	0.000217552	0.918421	0.000588755	0.933697	0.000444014	0.733341	0.0228218	1.10317	0.000318942	0.918258	1.15944e-05	0.86153	1.19111e-07	0.872135	5.24607e-07	-0.659072	0.0164643	0.507913	0.0959062	0.0152758	0.999986	NA	0.322997	0.873184	0.69283	0.148837	0.403602	0.247866	-0.289229	0.477857	0.538255	0.10946	0.645236	0.0522476	-0.0475941	0.966902	0.779889	0.0244252	0.598688	0.0764426	0.275691	0.731852	-0.0887844	0.802417	-0.0964223	0.865493	-0.0811465	0.846686	-0.483256	0.113215	0.00299253	0.997811
A_55_P2171563	NM_011746	Mkrn3	7.60179	7.57185	7.14388	7.04799	7.04606	7.28941	7.22678	7.36593	7.26149	7.23121	7.30038	7.50326	7.03164	7.03662	7.27445	-0.0299455	0.961949	-0.457906	0.0490162	-0.553805	0.00854397	-0.555731	0.0129562	-0.312385	0.168609	-0.37501	0.106188	-0.235858	0.332879	-0.340298	0.116864	-0.370578	0.0770268	-0.301406	0.160098	-0.0958988	0.869537	0.243346	0.457335	0.0737236	0.783088	0.102296	0.491536	0.095533	0.584673	-0.0869318	0.841084	0.0717976	0.925684	0.0691722	0.999986	NA	-0.0978248	0.999971	0.24142	0.826143	0.213507	0.476375	-0.027913	0.951943	0.0347117	0.946587	0.317947	0.276384	0.0765271	0.920114	0.139152	0.846272	0.0828965	0.865173	0.180721	0.807608	0.00430585	0.990856	-0.0302802	0.949672	0.0388919	0.90776	-0.47162	0.0353873	-0.228807	0.49864
A_51_P446085	NM_028908	4933403G14Rik	7.63105	7.13146	7.01604	6.90177	7.02562	7.01879	7.01432	7.09676	7.32823	7.06123	7.26273	7.6549	7.40189	7.49858	7.38971	-0.499584	0.0102281	-0.61501	0.00110038	-0.729278	4.89937e-05	-0.605431	0.00109278	-0.612252	0.000471377	-0.616732	0.000700165	-0.534289	0.00215644	-0.30282	0.0927906	-0.569817	0.000833462	-0.368315	0.0304936	-0.114268	0.781387	-0.00682178	0.991981	-0.0605449	0.788702	0.0677309	0.612646	-0.0128824	0.95151	-0.198177	0.382785	0.0633023	0.921349	0.201503	0.921644	NA	0.00957912	0.999971	0.117025	0.9841	0.426458	0.032739	0.309432	0.167323	0.313912	0.154086	0.194989	0.488604	0.0779633	0.894333	0.0824428	0.910981	-0.00172211	0.997985	-0.0113012	0.996626	-0.166246	0.358482	-0.266997	0.224051	-0.0654947	0.799344	-0.253012	0.214318	-0.265183	0.291105
A_55_P2170474	NM_138303	Yipf2	8.93866	8.73634	8.95217	8.93793	9.08477	8.90692	9.19051	8.97686	9.24951	9.5996	9.79092	9.40712	9.77078	9.72278	9.61615	-0.202322	0.632517	0.0135133	0.98095	-0.000728593	0.999355	0.146115	0.740684	-0.0317336	0.940814	0.251855	0.430935	0.0382021	0.928425	0.310852	0.237703	0.660939	0.00505153	0.852257	0.000314333	-0.0142419	0.986834	-0.177849	0.713939	-0.0960453	0.74741	-0.0580131	0.784189	-0.135248	0.474461	0.0773278	0.884595	0.0507984	0.966724	0.191318	0.999986	NA	0.132602	0.999971	-0.031005	0.999118	0.311581	0.334909	0.342586	0.301235	0.0589973	0.918133	0.0389307	0.961015	0.0699357	0.940848	-0.213653	0.744347	0.238342	0.549059	0.10574	0.958343	0.445746	0.0443504	0.350087	0.259671	0.541405	0.0333127	0.36367	0.195039	0.209035	0.624966
A_52_P269461	NM_028102	Ddhd2	8.54003	8.78232	8.35369	7.79581	7.74595	7.63526	7.50564	7.01099	7.14108	7.38238	7.70282	7.65377	7.46286	7.55181	7.55496	0.242292	0.465144	-0.186335	0.561021	-0.74422	0.000806865	-0.794077	0.00068409	-0.904766	5.45913e-05	-1.03439	1.17375e-05	-1.52904	1.76034e-09	-1.39895	1.31661e-08	-1.15765	5.32078e-07	-0.837207	0.000109328	-0.557885	0.0339451	-0.110689	0.833999	-0.334287	0.0526229	-0.472643	0.000112039	-0.387741	0.00323623	0.429605	0.0640494	-0.384144	0.127964	0.320443	0.813998	6	-0.607742	0.227055	-0.160546	0.97045	-0.65473	0.00775604	-0.494184	0.0649414	-0.364562	0.199523	-0.784815	0.00199266	-0.624269	0.0332233	-0.494647	0.103405	-0.848053	0.00116746	-0.240311	0.686482	0.401522	0.0461375	0.2413	0.439971	0.561743	0.0138059	-0.190902	0.520233	-0.0988095	0.831576
A_52_P553316	NM_133741	Snrk	9.08479	9.16546	9.48688	9.9458	9.44838	9.63235	9.50227	9.69289	9.77941	10.2945	10.7633	9.68611	10.4332	10.4065	10.309	0.0806674	0.852338	0.402084	0.048757	0.861005	7.37544e-06	0.363593	0.076488	0.547556	0.00273505	0.417479	0.0319857	0.6081	0.000908182	0.694616	0.000168022	1.20975	3.79085e-09	1.67851	6.04553e-13	0.458921	0.0366931	0.183963	0.553481	0.321442	0.0217373	0.283434	0.00500714	0.277835	0.0120102	-0.233879	0.300965	-0.17597	0.553528	0.468757	0.296131	2	-0.0384912	0.999971	-0.313449	0.493248	-0.166389	0.542447	0.14706	0.624697	0.277137	0.256187	-0.252904	0.346102	0.0605443	0.929502	0.190621	0.652615	0.0153952	0.976122	0.0538863	0.978943	0.749512	1.21635e-05	0.515134	0.0113403	0.983891	1.4643e-06	0.747123	0.000159238	0.622899	0.00656749
A_66_P133112	NR_045321	Gm14635	6.7224	6.54669	6.70128	6.48833	6.39046	6.86848	6.12929	6.40446	6.6336	6.55575	6.48853	7.00183	6.64015	6.72419	6.83193	-0.175709	0.899939	-0.0211174	0.987416	-0.234071	0.784991	-0.331941	0.736965	0.146088	0.872627	-0.593111	0.402661	-0.317936	0.680989	-0.0887932	0.911517	-0.166643	0.833651	-0.233863	0.756675	-0.212954	0.894495	0.478029	0.630947	0.132538	0.862318	0.191712	0.656211	0.180083	0.7249	-0.389747	0.660074	0.0346676	0.989357	-0.06722	0.999986	NA	-0.310824	0.997858	0.380159	0.980133	0.145278	0.894651	-0.234881	0.824612	0.504318	0.562606	-0.083865	0.963329	-0.464024	0.719235	0.275175	0.903498	-0.571994	0.511793	-0.26117	0.948283	-0.11146	0.884962	-0.0778502	0.950687	-0.14507	0.866765	-0.361684	0.646763	-0.169903	0.89238
A_52_P84275	NM_033562	Derl2	9.14224	9.24459	9.25161	9.24119	9.13533	9.44529	9.08764	9.40229	9.47587	9.48055	9.51926	9.62324	9.35773	9.37302	9.56298	0.102345	0.74076	0.109369	0.65677	0.0989501	0.660837	-0.00691357	0.986824	0.30305	0.0632162	-0.0546045	0.851216	0.260044	0.119891	0.333627	0.0361178	0.338304	0.0291604	0.377017	0.0134831	-0.0104193	0.985975	0.309963	0.114501	0.149772	0.290353	0.232967	0.00746412	0.204731	0.0351061	-0.35144	0.0293889	0.0439083	0.950048	0.0387131	0.999986	NA	-0.116283	0.976309	0.2041	0.748617	0.234677	0.244378	0.0305771	0.930439	0.388231	0.0353457	0.161094	0.544648	-0.0430059	0.944831	0.314648	0.172206	-0.163974	0.515928	-0.0476909	0.978943	0.0240336	0.917827	0.00467703	0.989891	0.0433901	0.860747	-0.265516	0.135563	-0.0602649	0.861423
A_55_P1975852	NM_001024626	Zfp873	7.1915	7.75354	7.45993	7.41221	7.08591	7.29731	7.03818	7.25931	7.22322	7.03277	7.19486	7.36515	7.14772	7.17611	7.13181	0.562036	0.00433204	0.268428	0.210195	0.220703	0.282847	-0.105589	0.744859	0.105805	0.67787	-0.153319	0.542342	0.067804	0.807469	0.0317182	0.902319	-0.15873	0.437691	0.00336151	0.991183	-0.0477252	0.936578	0.211395	0.442495	0.0818347	0.696744	0.103334	0.388899	0.128264	0.312987	-0.20308	0.377566	-0.244458	0.28947	0.162092	0.987682	NA	-0.374018	0.432961	-0.114898	0.985584	-0.188985	0.452448	-0.0740871	0.830279	0.185037	0.494412	-0.152899	0.642413	-0.0380013	0.959907	0.221123	0.533976	-0.421747	0.051998	-0.0477293	0.983306	-0.109403	0.591833	-0.190449	0.454268	-0.0283567	0.921351	-0.217432	0.315605	-0.233341	0.384567
A_51_P495379	NM_177699	Fhod1	10.0056	9.7216	10.2915	9.76893	10.2506	10.1134	10.4595	10.5036	9.76232	8.81524	8.44709	9.17054	8.58687	8.43622	9.1302	-0.283992	0.456015	0.285944	0.396674	-0.236662	0.463344	0.245019	0.510336	0.107861	0.784438	0.453899	0.109128	0.497989	0.0571936	-0.243269	0.406054	-1.19034	4.72895e-06	-1.55849	1.85356e-08	-0.522606	0.106783	-0.137158	0.819096	-0.329882	0.111285	-0.296807	0.0389618	-0.205225	0.241594	0.326539	0.297426	0.151799	0.805034	-0.368149	0.818212	8	-0.0409258	0.999971	0.344523	0.719209	-0.00660679	0.990919	-0.35113	0.31556	-0.697167	0.0171228	0.734651	0.0135395	0.390128	0.349238	0.0440902	0.978206	0.167954	0.739831	0.20888	0.828998	-1.13115	2.99797e-06	-0.947075	0.000785802	-1.31522	2.87745e-06	-0.583671	0.0322955	-0.0403373	0.952223
A_55_P2221484	NR_045715	F420014N23Rik	4.68234	4.98513	5.02272	4.89632	4.82514	5.18633	5.01265	5.09188	4.88472	4.83492	4.97757	4.97546	5.13334	4.59296	4.84168	0.30279	0.497434	0.340384	0.365079	0.213977	0.585782	0.142801	0.801386	0.50399	0.096426	0.330306	0.368589	0.40954	0.194745	0.20238	0.565147	0.152581	0.684375	0.295227	0.357375	-0.126406	0.876293	0.36119	0.407083	0.117392	0.738861	0.0613086	0.812231	0.104673	0.688453	0.0243458	0.975043	0.0462149	0.972871	0.142647	0.999986	NA	-0.197583	0.983216	0.290013	0.884274	-0.0115973	0.98533	-0.30161	0.483889	-0.127926	0.83355	0.195562	0.743386	-0.0944506	0.930661	0.079234	0.961017	-0.010078	0.989616	0.187505	0.896874	0.021524	0.961918	-0.0497993	0.938925	0.0928473	0.833352	0.157876	0.718416	-0.133785	0.825901
A_51_P105161	NM_028719	Cpne4	4.80183	4.99215	4.68997	4.78053	4.7444	4.70531	4.77462	4.71041	4.52969	4.60174	4.6987	4.68546	4.48817	4.57958	4.64803	0.19032	0.256986	-0.111859	0.545	-0.0212937	0.92776	-0.0574235	0.825905	-0.0965185	0.572173	-0.0272022	0.916057	-0.0914168	0.593837	-0.272136	0.035399	-0.200089	0.127182	-0.103127	0.498417	0.0905656	0.75474	-0.039095	0.915153	0.0257353	0.890508	-0.0548462	0.56616	-0.00424798	0.978981	0.154574	0.342116	-0.0103944	0.987816	0.0969614	0.999986	NA	0.0544359	0.999971	-0.0752247	0.993342	-0.250842	0.100157	-0.175618	0.320075	-0.244934	0.123674	-0.070123	0.81133	0.00510174	0.994838	-0.0642146	0.903988	0.0846572	0.739537	0.0302213	0.985627	0.120528	0.36593	0.0720474	0.757789	0.169009	0.249514	-0.197287	0.180967	-0.0374283	0.899756
A_52_P578790	NM_013739	Dok3	5.93737	6.3137	6.49119	7	6.62744	7.31948	6.73573	6.84177	6.96843	7.01874	7.03719	5.74972	6.37311	6.22006	6.12038	0.376331	0.216598	0.55382	0.0348434	1.06263	1.69623e-05	0.690064	0.00642304	1.38211	1.07246e-07	0.798358	0.00125844	0.904393	0.000167319	1.03106	2.29739e-05	1.08137	7.67247e-06	1.09981	5.12391e-06	0.508807	0.0880886	0.692044	0.0102733	0.600425	0.000739311	0.414299	0.00152595	0.435629	0.00220096	-0.169368	0.660858	0.227862	0.555352	0.0184431	0.999986	NA	0.136244	0.997734	0.31948	0.724744	-0.0315679	0.951095	-0.351048	0.274639	0.232701	0.531215	-0.158235	0.750483	-0.477715	0.168237	0.106035	0.921509	0.244538	0.521919	0.108294	0.95386	0.0595311	0.855554	0.0503096	0.924164	0.0687527	0.852108	0.623391	0.0132603	0.370656	0.273752
A_51_P497061	NM_026391	Ppp2r2d	13.3691	13.547	13.2714	12.9602	12.9884	12.8967	12.8288	12.6893	12.5888	12.4303	12.5976	12.0784	12.3705	12.2914	12.406	0.177904	0.358005	-0.0977244	0.649007	-0.408939	0.00334367	-0.380697	0.0100268	-0.472383	0.000655318	-0.5403	0.000198699	-0.6798	2.9346e-06	-0.78036	1.81964e-07	-0.938824	1.9989e-09	-0.77151	1.43764e-07	-0.311215	0.0689553	-0.091686	0.753204	-0.20145	0.0660226	-0.245797	0.00124518	-0.1808	0.0338096	0.189779	0.252903	-0.173208	0.356499	0.167313	0.90949	NA	-0.282972	0.463299	-0.0634433	0.999118	-0.371421	0.0172514	-0.307977	0.0679923	-0.24006	0.174067	-0.27086	0.126084	-0.207417	0.365489	-0.139499	0.670035	-0.442576	0.00696363	-0.159604	0.655788	-0.0748071	0.647279	-0.158464	0.412819	0.00884962	0.970191	0.292097	0.0515075	0.327591	0.0641739
A_55_P2003096	NM_001199023	Pla2g6	10.3413	10.3081	9.96092	9.90435	9.852	9.98349	10.1873	10.2669	10.1278	10.3887	10.4145	10.3136	10.095	10.1002	10.4134	-0.0331701	0.952357	-0.380375	0.0736188	-0.436944	0.0226613	-0.489297	0.0155833	-0.357803	0.0670556	-0.154032	0.572948	-0.0743654	0.800189	-0.213494	0.309483	0.0474021	0.866293	0.0732031	0.783344	-0.0565692	0.926073	0.131494	0.734018	0.0374623	0.891568	0.0705828	0.628854	0.0515304	0.781832	-0.0101021	0.984362	-0.0148906	0.988126	0.025801	0.999986	NA	-0.108922	0.996464	0.0791409	0.999118	0.223449	0.387007	0.144309	0.64793	-0.0594624	0.890377	0.362578	0.134903	0.283438	0.363313	0.0796666	0.926739	0.226343	0.424241	0.335265	0.316977	0.273797	0.125411	0.260897	0.28721	0.286698	0.172285	-0.2186	0.349	0.0998339	0.795776
A_55_P2070401	NM_029432	4930402H24Rik	5.82711	5.79337	6.35314	6.10924	6.1658	6.3306	6.12066	6.15203	6.18399	6.32874	6.51449	5.97409	6.16245	5.8374	6.14669	-0.0337368	0.970127	0.526029	0.116812	0.282127	0.437933	0.338688	0.38657	0.503494	0.100305	0.293552	0.449228	0.324918	0.33956	0.35688	0.262477	0.501635	0.0868012	0.687377	0.0145876	-0.243903	0.686299	0.164806	0.8049	-0.0395482	0.930561	-0.0192349	0.950888	-0.01591	0.964951	-0.0473474	0.949358	0.0170128	0.99043	0.185742	0.999986	NA	-0.187342	0.986993	0.221367	0.962042	0.0747532	0.899174	-0.146614	0.788483	0.0633282	0.928884	0.0427916	0.964798	-0.178576	0.831327	0.0313666	0.987689	-0.232478	0.658121	-0.0451361	0.993414	0.237626	0.446531	0.144755	0.793987	0.330497	0.334118	0.188355	0.655581	0.172601	0.76342
A_55_P2069832	NM_026364	Prpsap1	13.8018	14.0097	14.2107	14.0284	13.9982	13.9638	13.805	13.7338	13.7133	13.3186	13.3447	12.6915	12.7703	12.6217	12.7754	0.207918	0.541982	0.408842	0.0914233	0.226532	0.381016	0.1964	0.537179	0.162019	0.567144	0.0031595	0.994598	-0.068009	0.843977	-0.088577	0.751908	-0.483262	0.0204886	-0.457125	0.027601	-0.182311	0.676053	-0.0343815	0.960237	-0.108346	0.655477	-0.14481	0.289699	-0.0959535	0.592895	0.0814525	0.858813	-0.138477	0.773417	0.0261369	0.999986	NA	-0.212442	0.931256	-0.0645129	0.999118	-0.315109	0.247617	-0.250596	0.414175	-0.0917365	0.839966	-0.29454	0.344747	-0.230028	0.586075	-0.0711685	0.947557	-0.405683	0.135002	-0.193241	0.786769	-0.381616	0.0508141	-0.394685	0.12042	-0.368548	0.11068	0.0788211	0.823569	0.0839383	0.85729
A_55_P2067538	NM_133193	Il1rl2	4.52951	4.52357	4.46961	4.64141	4.98679	4.53203	4.69454	5.06293	4.69812	4.56662	4.8396	4.88209	4.89375	4.5194	4.79633	-0.00593511	0.995878	-0.0598946	0.949725	0.111902	0.885393	0.457282	0.469911	0.00252268	0.99695	0.165034	0.838157	0.533426	0.294844	0.168611	0.775703	0.0371103	0.959211	0.310091	0.572239	0.171797	0.89587	-0.45476	0.54342	-0.141481	0.810006	0.0166416	0.973612	0.0284766	0.958413	-0.185985	0.840461	0.203899	0.877831	0.272981	0.999986	NA	0.517177	0.878773	-0.10938	0.999118	0.0567082	0.952743	0.166088	0.850985	0.00357697	0.996961	0.421524	0.589074	0.530904	0.523545	0.368393	0.770717	0.224928	0.815393	-0.292249	0.894807	0.0049901	0.995583	-0.1315	0.891981	0.14148	0.836138	0.0116572	0.989548	-0.0857573	0.939894
A_55_P2039302	NM_199029	Zfp395	6.02044	5.72391	5.76277	5.9292	5.71877	6.01197	6.13828	6.47664	5.98661	5.87632	5.71756	6.4264	6.0461	5.5618	5.56706	-0.296527	0.616871	-0.257671	0.622028	-0.0912346	0.878503	-0.30167	0.565256	-0.00846868	0.98917	0.117843	0.853237	0.456199	0.235775	-0.0338322	0.948755	-0.144115	0.761626	-0.302877	0.449327	0.166436	0.861474	0.293201	0.646279	0.229818	0.517644	0.227832	0.307141	0.265998	0.269021	-0.0933401	0.90836	0.0193834	0.991181	-0.158762	0.999986	NA	-0.0439992	0.999971	0.082766	0.999118	0.0574025	0.937348	-0.0253635	0.973546	-0.151675	0.835762	0.547434	0.250341	0.464668	0.43916	0.338356	0.684411	0.375514	0.487958	0.419513	0.616807	-0.189664	0.639785	-0.110283	0.881385	-0.269045	0.542006	-0.380297	0.379849	-0.859343	0.0499724
A_55_P2173233	NM_026449	Galntl5	5.46902	4.56504	4.57992	4.4814	4.43596	4.8509	4.488	4.58627	4.57542	4.8368	4.81878	5.45329	4.92739	4.72694	4.76362	-0.903983	0.170046	-0.889102	0.152991	-0.987623	0.07524	-1.03306	0.0826999	-0.618123	0.314839	-0.981018	0.093025	-0.882748	0.114942	-0.893599	0.103017	-0.63222	0.267909	-0.650239	0.248266	-0.0985208	0.957274	0.414933	0.686337	0.158206	0.82317	0.122202	0.793202	0.138227	0.793896	-0.0928445	0.944847	0.112773	0.966221	-0.0180193	0.999986	NA	-0.143954	0.999971	0.369499	0.979441	0.0940233	0.931738	-0.275476	0.780361	0.0874188	0.946891	0.104875	0.948815	-0.264624	0.875416	0.0982703	0.976539	-0.0919163	0.949936	0.0520379	0.996208	0.25237	0.69493	0.26138	0.796064	0.243361	0.746927	-0.525907	0.443712	-0.689668	0.389641
A_51_P167527	NM_008524	Lum	4.48415	4.25535	4.65898	4.42669	4.79021	4.66501	4.981	4.98803	4.0076	4.30739	4.24738	5.01877	5.15063	5.12961	4.45611	-0.228797	0.663123	0.174838	0.712414	-0.0574593	0.913757	0.306063	0.456329	0.180861	0.662761	0.496854	0.130025	0.50388	0.100201	-0.476544	0.116048	-0.176752	0.632944	-0.236767	0.493551	-0.232297	0.70866	-0.125202	0.866745	-0.17875	0.565113	-0.288234	0.0893034	-0.116825	0.64777	0.483187	0.136689	0.184773	0.783271	-0.0600153	0.999986	NA	0.131225	0.999971	0.238321	0.946039	-0.419085	0.265767	-0.657406	0.0639306	-0.973399	0.00306061	0.561339	0.134787	0.323018	0.571653	0.00702545	0.99781	0.322016	0.479679	0.190791	0.895955	0.269785	0.375549	0.299792	0.480206	0.239777	0.516227	0.131868	0.777198	-0.562654	0.147727
A_52_P537545	NM_021491	Smpd3	6.04768	5.59725	6.2762	6.696	6.15709	6.00696	5.84177	5.31019	4.79753	5.09447	4.97647	4.89126	4.88847	4.92527	5.01809	-0.450431	0.182287	0.228519	0.560167	0.648323	0.017577	0.109412	0.848219	-0.0407204	0.931413	-0.205916	0.605611	-0.737486	0.00607358	-1.25015	7.37977e-06	-0.953213	0.000315309	-1.07121	5.78254e-05	0.419804	0.275387	-0.150132	0.810414	0.134836	0.662411	-0.389014	0.0089399	-0.0872995	0.730622	0.787904	0.00294228	-0.404076	0.2248	-0.117998	0.999986	NA	-0.119108	0.999971	-0.689043	0.143133	-1.89848	1.29097e-08	-1.20943	0.000120416	-1.04424	0.000553206	-1.38581	1.7536e-05	-0.696765	0.056263	-0.53157	0.178937	-0.434435	0.228788	-0.315327	0.644932	0.237943	0.401754	0.296942	0.43684	0.178944	0.615988	-0.00279606	0.995879	0.126828	0.822193
A_55_P2142033	NM_001271484	Clip4	6.86823	7.15463	6.95644	6.11874	6.61153	5.77126	6.41368	5.84979	5.81046	7.47801	7.51761	7.12211	7.45851	7.55332	7.68584	0.286403	0.506268	0.0882084	0.867402	-0.749486	0.00713175	-0.256698	0.532929	-1.09697	9.24073e-05	-0.454554	0.147301	-1.01844	0.000256373	-1.05777	0.000148488	0.609782	0.0245584	0.649382	0.0152644	-0.837695	0.00866263	-0.840268	0.00708138	-0.838981	6.02026e-05	-0.772984	1.39157e-06	-0.747282	1.1442e-05	0.58355	0.0414429	-0.346193	0.356421	0.0396	0.999986	NA	-0.344906	0.856816	-0.347479	0.769931	-0.308282	0.424208	0.0391974	0.949375	-0.603214	0.0694068	-0.268952	0.574663	0.0785272	0.942148	-0.563885	0.157428	-0.542762	0.120485	-0.197856	0.873063	1.68735	6.6166e-09	1.66755	7.39133e-07	1.70715	1.05332e-07	0.336402	0.319706	0.563738	0.121016
A_55_P2137586	NM_153424	Nphp4	7.76709	7.96779	8.37142	8.31388	8.183	7.96478	8.28688	7.97872	7.96005	8.41777	8.80921	7.60708	8.80777	8.78394	8.3575	0.200704	0.640557	0.604332	0.0240875	0.546791	0.0285257	0.415917	0.143623	0.197691	0.534525	0.519796	0.0477424	0.211636	0.492566	0.192966	0.508782	0.650688	0.00621991	1.04212	2.01829e-05	-0.0575412	0.945319	-0.218226	0.621337	-0.137884	0.607282	-0.226077	0.116915	-0.194642	0.249671	0.317495	0.288961	-0.268757	0.455395	0.391435	0.746196	NA	-0.188415	0.972377	-0.349099	0.679259	-0.353824	0.261022	-0.00472491	0.993246	-0.326829	0.335527	-0.335155	0.35124	0.0139443	0.991469	-0.30816	0.524796	-0.0845364	0.887718	0.103878	0.960371	0.65344	0.0028171	0.457722	0.115741	0.849157	0.000838393	1.20069	1.21703e-05	0.750425	0.0140565
A_55_P1985089	NM_199200	Fam171a2	6.24206	6.1879	6.60376	6.73964	6.58896	7.00148	6.72541	7.16221	7.15599	7.22548	6.99061	7.01906	6.97283	6.63643	6.44449	-0.0541587	0.961877	0.361706	0.492629	0.497586	0.246494	0.346899	0.538327	0.75942	0.0499261	0.483353	0.294779	0.92015	0.0150306	0.913928	0.0154168	0.98342	0.00737574	0.748555	0.0428356	0.135879	0.905159	0.412521	0.4997	0.2742	0.464395	0.375452	0.0864121	0.328399	0.195592	-0.433686	0.374765	0.123514	0.931799	-0.234865	0.999986	NA	-0.0148072	0.999971	0.261834	0.981168	0.416343	0.429338	0.154508	0.833682	0.430575	0.440467	0.422564	0.486665	0.16073	0.900928	0.436797	0.583687	0.121647	0.896859	0.136454	0.974187	-0.0479403	0.933572	0.0694921	0.935177	-0.165373	0.76036	-0.0462326	0.949251	-0.574573	0.289275
A_66_P106421	NM_029286	Ccdc30	6.25	5.87269	5.76172	5.65936	5.40557	5.42295	5.61363	5.8881	5.66257	6.31363	6.20964	6.67639	6.15656	6.31185	6.81622	-0.377313	0.519131	-0.488286	0.297796	-0.590637	0.143626	-0.844436	0.0377959	-0.827055	0.0284227	-0.636373	0.12808	-0.361899	0.425463	-0.587427	0.130568	0.0636337	0.9125	-0.0403654	0.949595	-0.102351	0.934127	0.0173811	0.989994	-0.0424848	0.942859	0.0646106	0.851892	0.0631681	0.878039	-0.16171	0.831753	-0.296284	0.677395	-0.103999	0.999986	NA	-0.35615	0.94334	-0.236418	0.989073	0.00320995	0.996974	0.239628	0.715986	0.0489465	0.957832	0.228737	0.779044	0.465155	0.491898	0.274474	0.816847	-0.148087	0.864855	0.208062	0.929057	0.599061	0.0840375	0.65106	0.147881	0.547061	0.189927	-0.519829	0.235489	0.139837	0.864262
A_51_P219849	NM_026247	Alg13	8.26097	8.96843	8.98648	8.38784	8.86794	8.76578	8.17446	8.1578	8.1173	8.27016	8.38207	7.17274	7.86874	7.68702	7.91403	0.707456	0.0347753	0.725506	0.0241857	0.126863	0.782826	0.606965	0.0628422	0.504811	0.103499	-0.0865128	0.87806	-0.103171	0.825047	-0.143675	0.704795	0.00918863	0.985729	0.121097	0.767469	-0.598643	0.110841	-0.102155	0.899318	-0.350399	0.152672	-0.319113	0.0575023	-0.239152	0.235453	0.0369098	0.96115	0.129703	0.887402	0.111908	0.999986	NA	-0.118541	0.999971	0.377947	0.753754	-0.270538	0.53505	-0.648485	0.0707203	-0.0571617	0.936873	-0.230034	0.686795	-0.607981	0.150205	-0.0166579	0.994367	-0.812019	0.0208652	-0.693478	0.136597	0.208817	0.523861	0.152863	0.781009	0.264771	0.467299	0.696001	0.0264481	0.741284	0.0468242
A_55_P1981071	NM_001037634	Plac1l	4.82943	4.36344	4.40232	4.59675	4.43808	4.63955	4.48985	4.72385	4.33299	4.62086	4.50365	4.5447	4.54019	4.55712	4.81743	-0.465983	0.0924685	-0.427108	0.112116	-0.232676	0.421931	-0.391344	0.151777	-0.18988	0.531756	-0.339578	0.216089	-0.105574	0.766439	-0.496441	0.0352065	-0.208562	0.438453	-0.325778	0.17774	0.194433	0.689292	0.201465	0.638821	0.197949	0.365842	0.129868	0.417478	0.209967	0.178062	-0.0385704	0.94837	0.0392803	0.972345	-0.117216	0.999986	NA	0.0357643	0.999971	0.0427964	0.999118	-0.263765	0.416743	-0.306561	0.346137	-0.156863	0.711469	0.127102	0.812695	0.0843054	0.92211	0.234004	0.673253	0.0875307	0.874204	0.0517664	0.986254	0.229271	0.340672	0.287879	0.364094	0.170663	0.573766	-0.00451162	0.992063	0.272727	0.462559
A_51_P186574	NM_011583	Theg	5.4422	5.18057	5.27068	5.42304	5.27701	5.44384	5.45492	5.51369	5.54246	5.55554	5.35875	5.15569	5.07128	5.44051	5.43956	-0.261627	0.775565	-0.171522	0.829516	-0.0191656	0.981718	-0.165192	0.862426	0.00163667	0.998235	0.0127197	0.990412	0.071488	0.926592	0.100259	0.873952	0.113334	0.863606	-0.0834549	0.905623	0.152356	0.912135	0.166829	0.887242	0.159592	0.777777	0.146553	0.679394	0.125984	0.770429	-0.0731537	0.94837	0.013566	0.99485	-0.196789	0.999986	NA	0.00632978	0.999971	0.0208023	0.999118	0.119425	0.893793	0.0986222	0.918721	0.0875392	0.935435	0.0906537	0.946111	0.0698514	0.970008	0.0587683	0.98404	0.184242	0.856372	0.177912	0.96457	-0.0853193	0.892897	0.0130751	0.989891	-0.183714	0.775228	-0.0844086	0.916356	0.28387	0.739561
A_52_P58814	NM_001080963	Ppapdc1a	4.76777	6.17492	5.46966	5.01175	5.20455	4.80359	4.93216	4.82188	4.87574	5.58786	5.93836	4.60138	5.05983	5.39118	5.70936	1.40715	0.00475631	0.701888	0.191172	0.243976	0.713117	0.436778	0.504418	0.0358139	0.964468	0.164385	0.840385	0.0541074	0.945468	0.107968	0.865436	0.820086	0.067878	1.17059	0.00686556	-0.457912	0.574584	-0.400964	0.621103	-0.429438	0.285446	-0.323884	0.25195	-0.323051	0.315382	0.0833473	0.940872	-0.236636	0.839656	0.350501	0.999986	NA	-0.26511	0.995201	-0.208162	0.999118	-0.136008	0.876986	0.0721539	0.941868	-0.0564171	0.95938	-0.189869	0.866032	0.0182934	0.994393	-0.110278	0.966058	-0.537503	0.426403	-0.272393	0.912152	0.887369	0.0291771	0.712118	0.202439	1.06262	0.0231954	0.458458	0.427715	1.10798	0.0522388
A_55_P2060592	NM_010449	Hoxa1	9.12327	10.7431	9.61452	9.75304	9.08308	9.79168	8.80567	9.64585	8.26752	5.44387	4.99424	9.62707	7.48328	7.43101	8.07943	1.61982	0.0711686	0.491249	0.689403	0.62977	0.534748	-0.0401956	0.984863	0.66841	0.494389	-0.317599	0.817507	0.522576	0.616508	-0.855751	0.319287	-3.6794	3.10286e-06	-4.12903	3.02586e-07	0.138521	0.958816	0.708605	0.602176	0.423563	0.618919	0.196766	0.766321	0.562434	0.303813	-0.151011	0.936307	-0.246403	0.935025	-0.449635	0.999986	5	-0.531445	0.98253	0.0386396	0.999118	-1.48552	0.105503	-1.52416	0.112315	-0.538152	0.694031	-0.107195	0.966521	-0.145834	0.964123	0.840175	0.622383	-0.808848	0.508854	-0.277403	0.974509	-3.04847	1.9638e-05	-2.82365	0.000902849	-3.27328	6.14357e-05	-2.14378	0.00830838	-1.54763	0.126527
A_55_P2060155	NM_026834	Krtap4-6	3.97001	4.22854	4.07915	4.12905	4.15813	4.06438	4.16301	4.28851	4.0706	4.13712	4.36585	4.59011	4.42782	4.62582	4.25281	0.258535	0.677148	0.109142	0.866712	0.159045	0.761888	0.188119	0.768282	0.0943686	0.867951	0.192998	0.727202	0.318499	0.448851	0.100588	0.830541	0.167116	0.711378	0.395845	0.281465	0.0499028	0.967797	-0.0937507	0.924849	-0.0219239	0.972175	0.00470507	0.990496	0.0272175	0.947472	-0.0165449	0.986204	0.00715009	0.996239	0.22873	0.999986	NA	0.0789769	0.999971	-0.0646767	0.999118	-0.0584576	0.934613	0.00621911	0.993444	-0.0924108	0.906949	0.159454	0.846076	0.22413	0.812369	0.125501	0.941543	0.083856	0.925496	0.00487915	0.998822	0.180893	0.654216	0.0665281	0.93098	0.295258	0.488305	-0.162284	0.762871	-0.337295	0.553834
A_55_P1997766	NM_001102405	Acp5	10.2506	9.95497	9.27773	8.44411	9.13207	8.10737	8.5078	7.60555	8.48458	8.4272	8.65401	8.2083	9.06907	9.0321	8.24903	-0.295657	0.686953	-0.97289	0.0261255	-1.80651	1.37679e-05	-1.11856	0.00855616	-2.14326	5.33591e-07	-1.74283	3.84202e-05	-2.64507	5.45085e-09	-1.76605	1.64548e-05	-1.82343	7.05611e-06	-1.59662	5.28194e-05	-0.833622	0.0987296	-1.0247	0.0267387	-0.92916	0.00185713	-0.812129	0.000232742	-0.920188	0.000133025	0.462731	0.369315	-0.241206	0.79893	0.226811	0.999986	6	-0.145668	0.999971	-0.336744	0.938262	0.040465	0.962798	0.377209	0.540222	-0.0232193	0.982295	-0.838559	0.0926762	-0.501815	0.488539	-0.902243	0.10073	-0.769937	0.128715	-0.624269	0.415604	0.0560247	0.92595	-0.057381	0.950195	0.16943	0.768744	0.860768	0.0457836	0.0407251	0.972026
A_55_P2373121	NM_001165980	Dcaf17	7.26963	7.65331	7.0351	6.99587	6.8194	7.00158	6.83888	6.98077	7.27763	7.56468	7.49604	8.01065	7.48119	7.66378	7.80122	0.383686	0.06954	-0.234526	0.305634	-0.27376	0.1688	-0.450234	0.0211235	-0.26805	0.173816	-0.430748	0.0244868	-0.288863	0.134938	0.00800541	0.977583	0.295056	0.108632	0.226409	0.238046	-0.0392336	0.949356	0.182183	0.552195	0.0714748	0.748625	0.166169	0.119932	0.0949449	0.510526	-0.290319	0.154664	-0.104999	0.813781	-0.0686471	0.999986	NA	-0.215707	0.870809	0.00570935	0.999118	0.281765	0.216325	0.276056	0.253588	0.438754	0.0389773	-0.0151035	0.980351	-0.0208128	0.979727	0.141885	0.792387	-0.196222	0.490824	0.0194853	0.996208	0.252727	0.144008	0.287051	0.202439	0.218404	0.300654	-0.52946	0.0056793	-0.209426	0.467658
A_55_P1993453	NM_133991	Ftsj1	11.3612	11.4826	11.6313	11.569	11.6685	11.6603	11.4802	11.5496	11.8012	11.9337	11.8466	11.4442	11.6769	11.5594	11.6684	0.121422	0.642898	0.27007	0.114652	0.207793	0.211859	0.307264	0.062536	0.299081	0.050037	0.118958	0.583618	0.188413	0.261067	0.440021	0.00290771	0.572493	0.000102325	0.485352	0.000766472	-0.0622768	0.884231	-0.00818282	0.98839	-0.0352298	0.866204	0.0517295	0.660233	-0.000335077	0.998737	-0.195258	0.280634	0.0642413	0.891902	-0.0871416	0.999986	NA	0.0371943	0.999971	0.0912883	0.991545	0.232228	0.213749	0.140939	0.538739	0.321063	0.0729857	-0.0193805	0.96902	-0.110669	0.77138	0.0694544	0.912795	-0.151112	0.528882	-0.188306	0.586466	0.088902	0.604299	0.132473	0.560032	0.0453312	0.841957	0.232705	0.171809	0.22417	0.295266
A_51_P456366	NM_001047436	Pard6a	8.58209	8.86651	8.6357	8.5238	8.6421	8.48139	8.5832	8.56772	8.662	8.86341	8.70308	8.73973	8.50062	8.50185	8.75905	0.284414	0.069431	0.0536007	0.822328	-0.0582963	0.781174	0.0600103	0.826242	-0.100704	0.573592	0.00110817	0.996885	-0.0143759	0.952024	0.0799011	0.635461	0.281313	0.0332299	0.120982	0.434063	-0.111897	0.688462	-0.160715	0.438578	-0.136306	0.246495	-0.0616086	0.52731	-0.0960319	0.318531	-0.0316544	0.92165	-0.0179992	0.979739	-0.160331	0.914183	NA	0.00640958	0.999971	-0.0424079	0.999118	0.138197	0.471459	0.180605	0.329982	0.0787929	0.758803	0.0439205	0.902132	0.0863284	0.81842	-0.0154841	0.985928	-0.0524925	0.867567	-0.0589021	0.957757	0.121246	0.388551	0.201412	0.235522	0.0410809	0.841809	-0.239107	0.110265	0.0193218	0.957197
A_55_P2034475	NM_027548	Serpinb7	4.88392	4.34232	4.8479	4.64053	4.71654	4.69997	4.53103	4.49247	4.41974	4.37569	4.53515	4.56441	4.67522	4.53359	4.56522	-0.541597	0.0718008	-0.0360159	0.947947	-0.243385	0.45363	-0.167377	0.710452	-0.183952	0.598352	-0.352887	0.252041	-0.391444	0.158778	-0.464182	0.0790334	-0.508225	0.0462932	-0.348766	0.193099	-0.207369	0.704115	-0.0165755	0.986347	-0.111972	0.716504	-0.135314	0.4518	-0.0875004	0.714988	0.0749257	0.898952	-0.0359642	0.978911	0.159459	0.999986	NA	-0.131361	0.999971	0.0594327	0.999118	-0.220797	0.572905	-0.28023	0.461777	-0.111295	0.839094	-0.148059	0.797518	-0.207491	0.741017	-0.0385565	0.981566	-0.316872	0.406017	-0.18551	0.871228	0.0356869	0.927104	-0.0440428	0.939807	0.115417	0.753644	0.110811	0.78939	0.000810309	0.999152
A_66_P114870	NR_024331	1700008J07Rik	4.38931	4.01691	4.34182	4.32628	4.17371	4.19385	4.07564	4.32723	4.13543	3.90092	4.21614	4.87825	4.54215	4.39817	4.64	-0.372409	0.457375	-0.0474975	0.947194	-0.0630365	0.918625	-0.215607	0.713956	-0.195468	0.685367	-0.313671	0.494356	-0.0620804	0.915368	-0.253888	0.527694	-0.488394	0.158356	-0.173179	0.697806	-0.015539	0.990533	0.0201388	0.987023	0.00229992	0.996864	0.0486402	0.879681	0.0853969	0.799158	-0.155687	0.814865	-0.15027	0.882631	0.315216	0.979374	NA	-0.168109	0.999971	-0.132431	0.999118	-0.190852	0.736919	-0.0584205	0.936387	0.059783	0.942147	0.000956147	0.999352	0.133387	0.908896	0.251591	0.808846	-0.266174	0.660473	-0.0980646	0.978943	-0.0768982	0.868247	-0.234506	0.677093	0.0807097	0.879577	-0.336107	0.436404	-0.238254	0.704592
A_66_P115949	NM_173018	Myo9a	7.81893	7.92145	7.74556	7.69757	7.67119	7.92109	7.50326	7.84394	7.93369	7.66101	7.51069	7.78787	7.30253	7.38408	7.61239	0.102518	0.771919	-0.0733724	0.80777	-0.121355	0.609843	-0.147743	0.576367	0.102156	0.678698	-0.315664	0.0963918	0.0250083	0.93348	0.114762	0.588382	-0.157919	0.422596	-0.308238	0.0702231	-0.0479827	0.933522	0.249899	0.300206	0.100958	0.587015	0.209069	0.0303669	0.180863	0.100349	-0.385549	0.027991	0.07457	0.891129	-0.150319	0.998834	NA	-0.0743707	0.999971	0.223511	0.745272	0.236117	0.292878	0.0126058	0.973616	0.430426	0.0316225	0.146363	0.648045	-0.0771475	0.893757	0.340673	0.176399	-0.242292	0.315579	-0.167921	0.749076	-0.34784	0.0251584	-0.27268	0.202426	-0.422999	0.0178943	-0.485345	0.00753738	-0.175484	0.537731
A_52_P569873	NM_001166066	Mroh2b	4.5673	4.35974	4.59392	4.58456	4.43808	4.5329	4.54286	4.50343	4.72438	4.49107	4.5825	4.75425	4.62799	4.79314	4.58956	-0.207562	0.477717	0.026624	0.948717	0.0172608	0.962393	-0.129216	0.698352	-0.0343986	0.916984	-0.024441	0.953663	-0.0638697	0.836139	0.157083	0.490756	-0.0762252	0.775753	0.0152044	0.963774	-0.00936317	0.990029	0.0948175	0.837969	0.0427272	0.875992	0.0613632	0.692725	0.0153419	0.947569	-0.0710475	0.863255	-0.10375	0.833467	0.0914296	0.999986	NA	-0.15584	0.967319	-0.0516594	0.999118	0.139822	0.645745	0.191481	0.511824	0.181524	0.550579	-0.0811306	0.866478	-0.0294712	0.970733	-0.0394287	0.973139	-0.051065	0.918214	0.104775	0.933275	-0.187593	0.343927	-0.233308	0.374385	-0.141878	0.568825	-0.126265	0.650101	-0.164689	0.627547
A_51_P222590	NM_007481	Arf6	11.1077	11.3358	11.215	11.2038	11.3271	11.2684	11.1883	11.1259	11.0274	11.2646	11.2254	11.0899	11.1224	11.0718	11.195	0.228072	0.595626	0.107287	0.811009	0.0960714	0.816964	0.219397	0.576317	0.160669	0.65618	0.0805948	0.867536	0.0182075	0.967846	-0.0802921	0.817195	0.156958	0.625909	0.117687	0.736654	-0.0112156	0.991223	-0.0587286	0.939567	-0.0349721	0.929759	-0.0870958	0.667874	-0.0441105	0.875488	0.111637	0.830703	0.0883539	0.925306	-0.0392713	0.999986	NA	0.11211	0.999971	0.0645974	0.999118	-0.176364	0.667804	-0.240961	0.541002	-0.160887	0.736706	-0.077864	0.910862	-0.142461	0.852582	-0.0623873	0.966375	-0.0266922	0.969906	-0.138803	0.933317	0.217614	0.422673	0.23725	0.538221	0.197979	0.544948	0.03257	0.94642	0.105149	0.849277
A_55_P2101830	NM_001114084	Dgat2l6	4.80187	4.46964	4.54884	4.35963	4.24497	4.59507	4.37552	4.46759	4.59129	4.84415	5.2887	4.66675	4.62691	4.65288	4.56302	-0.332231	0.293309	-0.253027	0.424979	-0.442242	0.0733815	-0.556897	0.0296835	-0.206799	0.490309	-0.426352	0.103274	-0.334275	0.196113	-0.210584	0.443925	0.0422758	0.907555	0.486826	0.034599	-0.189215	0.70537	0.350098	0.285629	0.0804417	0.793243	0.113617	0.500757	0.0843202	0.694702	-0.153923	0.701879	-0.0342132	0.977218	0.44455	0.609936	NA	-0.30387	0.834958	0.235443	0.885763	0.231658	0.498819	-0.00378525	0.994031	0.215768	0.567417	0.107967	0.850876	-0.127476	0.860573	0.0920772	0.935151	-0.173325	0.697105	0.130545	0.930876	0.475135	0.0259095	0.25286	0.454366	0.69741	0.00424216	-0.0398355	0.926596	-0.103729	0.836334
A_55_P1973362	NM_010603	Kcnj12	6.15453	6.50888	5.89932	5.2103	5.34623	5.23977	5.10307	5.01455	5.69215	6.55414	6.36002	5.44345	5.93236	5.76531	5.87904	0.354358	0.636489	-0.255204	0.71435	-0.944229	0.0310333	-0.808299	0.0957896	-0.914753	0.0360239	-1.05146	0.0199079	-1.13997	0.00772566	-0.462379	0.337592	0.399615	0.413809	0.205497	0.723132	-0.689026	0.253878	-0.106454	0.933364	-0.39774	0.303911	-0.160346	0.628822	-0.294664	0.343112	-0.250284	0.743841	-0.261809	0.79532	-0.194118	0.999986	NA	-0.553095	0.833724	0.0294764	0.999118	0.481851	0.418818	0.452374	0.478718	0.589081	0.317377	-0.195742	0.851284	-0.225219	0.865673	-0.0885123	0.973139	-0.796256	0.147052	-0.243161	0.926205	0.764934	0.0515231	0.861993	0.0850835	0.667875	0.159306	0.488905	0.358585	0.435588	0.539977
A_66_P120249	NM_013839	Nr1h3	6.85103	6.94645	7.10552	7.22951	7.10674	7.14876	6.83744	6.59191	6.8657	6.3485	6.54875	6.08939	6.11833	6.33214	6.05968	0.0954196	0.891895	0.254494	0.517417	0.378476	0.225828	0.255706	0.536987	0.297732	0.367926	-0.0135862	0.983125	-0.259124	0.448985	0.0146722	0.973191	-0.502528	0.0703315	-0.302281	0.31999	0.123982	0.874013	0.0420262	0.963641	0.0830043	0.823089	-0.0575987	0.818232	-0.0265097	0.934686	0.10864	0.854055	-0.0397656	0.977599	0.200247	0.999986	NA	0.00121259	0.999971	-0.0807437	0.999118	-0.363804	0.322068	-0.28306	0.497936	0.0282584	0.966198	-0.6376	0.0605955	-0.556856	0.168402	-0.245538	0.742232	-0.26808	0.558414	-0.269292	0.752391	-0.417077	0.110621	-0.517201	0.117172	-0.316953	0.330889	0.0289337	0.957604	-0.0297169	0.970286
A_52_P660032	NM_016856	Cpsf2	9.93516	10.0506	9.87292	9.80807	9.79952	9.95939	9.30394	9.41348	9.71132	9.68784	9.54096	9.64589	9.54445	9.56085	9.54389	0.115434	0.691081	-0.0622415	0.825042	-0.127086	0.543146	-0.135635	0.575569	0.0242324	0.930229	-0.631218	0.000137389	-0.521677	0.000933075	-0.223842	0.18204	-0.247319	0.12476	-0.3942	0.00957067	-0.0648446	0.887453	0.159867	0.547875	0.0475114	0.821314	0.0642718	0.589471	0.068188	0.611806	-0.258459	0.142134	0.0389625	0.958026	-0.146881	0.980884	NA	-0.0733935	0.999971	0.151319	0.899658	-0.0967555	0.713059	-0.248074	0.233934	0.407376	0.0258089	-0.394591	0.0372979	-0.545909	0.00760963	0.109541	0.834843	-0.568976	0.00232099	-0.495583	0.0355264	-0.0969178	0.592446	-0.0234772	0.948067	-0.170358	0.36359	-0.101439	0.657964	-0.102001	0.736219
A_51_P109888	NM_011778	Coro1b	10.2402	9.63809	9.68978	9.53945	9.81275	9.58727	10.0835	9.75753	9.92267	10.2505	10.3069	10.114	10.1173	10.0816	10.0807	-0.602111	0.0031693	-0.550417	0.00552897	-0.700752	0.000181782	-0.427448	0.0327545	-0.652931	0.000408431	-0.156684	0.550474	-0.482665	0.0086806	-0.31753	0.0945162	0.0102799	0.973317	0.0666545	0.799329	-0.150335	0.698338	-0.225483	0.42169	-0.187909	0.24304	-0.160286	0.144751	-0.233933	0.0395373	0.243413	0.275836	0.0853952	0.873229	0.0563745	0.999986	NA	0.122969	0.985813	0.0478212	0.999118	0.383223	0.0765768	0.335402	0.152158	-0.160845	0.589836	0.218087	0.449723	0.170266	0.675454	-0.325981	0.255258	0.393733	0.0850072	0.270764	0.465996	0.355997	0.0330974	0.32781	0.139048	0.384184	0.048037	0.00324875	0.993065	-0.0333558	0.944564
A_66_P111714	NM_175158	Utp20	10.0475	10.451	10.2721	10.0122	10.0424	10.1564	9.73682	9.73287	9.75054	8.89687	8.33762	9.07351	8.47094	8.36436	8.64455	0.403531	0.061052	0.224615	0.34992	-0.0352695	0.917458	-0.00510199	0.991768	0.10888	0.683356	-0.31069	0.137782	-0.314642	0.107563	-0.29697	0.124189	-1.15064	1.61663e-08	-1.70988	5.0608e-13	-0.259884	0.352294	0.113982	0.779256	-0.0729512	0.749965	-0.104108	0.411698	-0.0499513	0.785809	-0.00488467	0.992789	-0.0427837	0.962537	-0.559242	0.156002	5	-0.229717	0.858381	0.144149	0.957051	-0.2617	0.276201	-0.405849	0.0734401	0.0137208	0.976709	-0.279372	0.283944	-0.423522	0.103713	-0.00395146	0.998029	-0.535305	0.0153672	-0.305588	0.377334	-1.13329	6.49277e-09	-0.853672	5.23524e-05	-1.41291	1.16262e-09	-0.602572	0.00213453	-0.428959	0.0717386
A_52_P538447	NM_139063	Bloc1s5	6.46046	6.65661	6.63088	6.61666	6.47673	6.57408	6.57768	6.58267	6.57049	6.52342	6.52847	6.38609	6.3112	6.16841	6.46002	0.196142	0.510472	0.170415	0.532268	0.156196	0.534961	0.0162644	0.975312	0.113614	0.677879	0.117214	0.697644	0.122206	0.643359	0.110031	0.64725	0.0629542	0.818158	0.0680026	0.802966	-0.0142192	0.984691	0.0973499	0.830919	0.0415653	0.878953	0.024214	0.897671	0.0293743	0.890622	0.00109524	0.998413	-0.098366	0.846589	0.00504839	0.999986	NA	-0.154151	0.9674	-0.0425815	0.999118	-0.046165	0.904872	-0.00358353	0.993292	-0.00718281	0.988149	-0.0339899	0.955862	0.00859161	0.99368	0.00499233	0.99758	-0.0532014	0.912881	0.100949	0.93703	-0.0445523	0.866384	-0.0470765	0.910783	-0.0420281	0.88984	-0.0748885	0.811477	0.0739269	0.859357
A_51_P203675	NM_021407	Trem3	4.53226	4.0252	4.16333	4.03927	4.15426	4.28877	4.40031	4.38442	4.52035	4.26028	4.32358	4.94354	4.86363	4.59336	4.78501	-0.507057	0.254967	-0.368929	0.418432	-0.492994	0.191932	-0.377999	0.418293	-0.243489	0.597912	-0.131952	0.83005	-0.147839	0.777033	-0.0119106	0.982257	-0.271986	0.500424	-0.208681	0.631796	-0.124065	0.903458	0.134511	0.880781	0.00522292	0.992572	0.0689021	0.824208	-0.00181369	0.99682	-0.0520771	0.952282	0.120217	0.923469	0.0633043	0.999986	NA	-0.00907064	0.999971	0.249505	0.969858	0.481083	0.27521	0.231578	0.695837	0.120041	0.874466	0.345155	0.549342	0.0956499	0.942279	-0.0158869	0.995536	0.236977	0.719079	0.246048	0.870466	-0.228423	0.551711	-0.260075	0.639201	-0.196771	0.67145	-0.0799102	0.895252	-0.158528	0.825223
A_55_P2144745	NM_026865	Ptges3l	4.68949	4.64527	4.68485	4.64758	4.5917	4.75141	4.59996	4.76347	4.67545	4.73446	4.80248	5.04131	4.77436	4.71508	4.81072	-0.0442149	0.927323	-0.00463445	0.991845	-0.0419026	0.890751	-0.0977838	0.761839	0.0619218	0.824188	-0.0895251	0.758389	0.0739794	0.782114	-0.0140331	0.957653	0.0449774	0.861811	0.112997	0.604283	-0.0372681	0.949698	0.159706	0.603485	0.0612188	0.783381	0.0839725	0.498373	0.095314	0.482851	-0.119498	0.677626	0.00533747	0.99485	0.0680195	0.999986	NA	-0.0931494	0.999971	0.103824	0.992475	0.0278695	0.940432	-0.0759549	0.821162	0.075492	0.837962	0.115882	0.749259	0.0120576	0.988454	0.163504	0.709685	-0.0848907	0.823475	0.00825874	0.997284	0.0930202	0.650418	0.0590104	0.871315	0.12703	0.572857	-0.266946	0.181089	-0.230591	0.377529
A_55_P2163383	NM_146912	Olfr211	4.69718	4.63093	4.63078	4.70099	4.62547	4.68078	4.71669	4.71908	4.71436	4.64892	4.78569	4.93717	4.90399	4.80089	4.85493	-0.0662508	0.911223	-0.0664028	0.878854	0.00381216	0.994199	-0.0717089	0.886735	-0.0164012	0.96728	0.0195095	0.969111	0.0218967	0.956507	0.017173	0.960025	-0.0482628	0.887928	0.0885083	0.779139	0.0702149	0.923039	0.0553077	0.934309	0.0627613	0.836781	0.0461542	0.820755	0.0426366	0.860172	-2.53736e-05	1	-0.0127597	0.991072	0.136771	0.999986	NA	-0.00530611	0.999971	-0.0202133	0.999118	0.0133609	0.978864	0.0335742	0.946449	-0.00233646	0.99587	0.0180845	0.981073	0.0382979	0.967849	0.00238721	0.999615	0.0859123	0.870973	0.0912184	0.96376	0.00294971	0.994387	-0.0654358	0.894219	0.0713353	0.836295	-0.033183	0.937455	-0.0822452	0.869456
A_55_P2372325	NR_036631	Zim3	6.15854	6.26857	6.55165	6.55678	5.97046	6.58807	6.06368	6.1434	6.35021	6.31982	6.35343	6.51621	6.36007	6.20097	6.46721	0.110027	0.912158	0.393111	0.440585	0.398238	0.38336	-0.188082	0.798451	0.429525	0.328182	-0.0948592	0.897638	-0.0151431	0.981966	0.19167	0.691283	0.161272	0.753769	0.194884	0.697261	0.00512625	0.997769	0.617606	0.217209	0.311366	0.380347	0.214349	0.401763	0.23415	0.407733	-0.183123	0.801819	-0.274953	0.722767	0.033612	0.999986	NA	-0.581193	0.704569	0.0312871	0.999118	-0.206568	0.74875	-0.237855	0.72244	0.286529	0.658388	-0.413381	0.497587	-0.444668	0.529318	0.079716	0.971282	-0.48797	0.370544	0.0932226	0.985091	-0.013592	0.983584	-0.030398	0.973203	0.00321403	0.996309	-0.156138	0.798408	-0.0490011	0.962837
A_55_P2088178	NM_172633	Cbln2	5.20597	5.46149	5.65371	5.80501	5.93691	5.55452	5.58381	5.64842	5.51692	5.42554	5.34991	5.52235	5.46906	5.42582	5.70231	0.255516	0.614335	0.447732	0.209659	0.599032	0.0504935	0.730934	0.0221546	0.348549	0.30897	0.377831	0.297106	0.442442	0.167323	0.310941	0.352702	0.219563	0.538958	0.143936	0.718846	0.1513	0.849356	-0.382385	0.384773	-0.115543	0.75232	-0.0935913	0.695896	-0.0554913	0.862069	0.00113911	0.999249	0.0163596	0.991476	-0.0756266	0.999986	NA	0.283202	0.94334	-0.250483	0.936922	-0.288091	0.503741	-0.0376076	0.953956	-0.0668895	0.925593	-0.15659	0.819344	0.0938932	0.933133	0.0646113	0.970018	-0.0699011	0.929353	-0.353103	0.632613	-0.129192	0.723927	-0.0913789	0.885882	-0.167005	0.680121	-0.0532923	0.921248	0.179957	0.756472
A_55_P2114118	NM_207675	Cadm1	8.55253	9.0428	9.07233	8.6368	9.0149	8.51896	8.96227	8.88201	8.89338	10.6708	10.9891	9.00683	11.1962	11.0306	10.4513	0.490268	0.245934	0.519803	0.177788	0.0842728	0.881202	0.462372	0.249587	-0.0335727	0.955002	0.409742	0.304221	0.329483	0.398871	0.340849	0.352993	2.11827	5.00442e-09	2.43661	1.34058e-10	-0.43553	0.381839	-0.495944	0.26562	-0.465737	0.0706414	-0.283714	0.143199	-0.337244	0.105659	0.074576	0.924227	-0.0876383	0.952055	0.318339	0.975992	2	-0.0574311	0.999971	-0.117846	0.999118	0.256576	0.610604	0.374421	0.426469	-0.0688929	0.93075	0.24521	0.701586	0.363055	0.564946	-0.080259	0.965989	-0.110061	0.890079	-0.0526299	0.991969	1.93659	1.05232e-08	1.77742	4.11521e-06	2.09576	4.2243e-08	2.18933	6.86593e-08	1.44442	0.000565092
A_51_P416439	NM_001033573	Zdhhc6	10.8939	11.3819	11.1649	11.2805	11.2889	11.4006	11.1227	11.1447	11.1186	11.1027	11.0953	11.0129	10.9417	10.9677	11.1302	0.488078	0.00501575	0.27103	0.138247	0.386607	0.0148379	0.395	0.0192122	0.506764	0.00121295	0.228861	0.213298	0.250833	0.13373	0.224733	0.177288	0.208824	0.206497	0.201484	0.222597	0.115578	0.741556	0.111765	0.723304	0.113671	0.465689	0.043938	0.737692	0.083105	0.503877	-0.0089226	0.983571	0.122064	0.690515	-0.00733957	0.999986	NA	0.12397	0.970837	0.120157	0.960215	-0.161874	0.469904	-0.282031	0.159131	-0.00412734	0.99164	-0.135774	0.639003	-0.255931	0.30454	0.0219725	0.983495	-0.0421688	0.916761	-0.166139	0.705846	-0.0195796	0.934661	-0.0159098	0.965966	-0.0232493	0.927469	-0.0711778	0.775807	0.117319	0.68494
A_55_P1962304	NM_139198	Plac8	6.79375	5.70784	5.74313	6.23954	5.96278	6.61928	5.6288	5.67983	6.17173	7.29	7.7309	6.97119	8.41486	8.41285	8.44551	-1.08591	0.0181086	-1.05062	0.0185117	-0.554209	0.230278	-0.830969	0.0683528	-0.174475	0.783015	-1.16495	0.00637731	-1.11392	0.00638501	-0.622027	0.147685	0.496243	0.258682	0.93715	0.0180956	0.496416	0.452929	0.656495	0.232865	0.576455	0.0772554	0.399357	0.0937789	0.401313	0.131999	-0.296977	0.651319	0.299695	0.722218	0.440907	0.950281	NA	0.219655	0.999971	0.379734	0.908633	-0.0678183	0.937643	-0.447552	0.459406	0.542926	0.339982	-0.559716	0.352199	-0.939449	0.101101	0.0510284	0.984984	-0.114328	0.912875	-0.333983	0.830754	1.33872	0.000293884	1.11827	0.0141578	1.55918	0.000275561	1.44367	0.000887262	1.47432	0.00419016
A_51_P229816	NM_145445	Eif2b2	13.4248	13.3633	13.5895	13.5192	13.6143	13.5203	13.2821	13.1891	13.3931	13.3051	13.3033	13.1209	13.1876	13.1036	13.1089	-0.0615673	0.872649	0.164643	0.437595	0.094368	0.676316	0.189437	0.360625	0.0954346	0.669339	-0.142714	0.511621	-0.235743	0.164188	-0.0317691	0.888131	-0.119776	0.523251	-0.121531	0.517955	-0.070275	0.873422	-0.0940023	0.787067	-0.0821387	0.642286	-0.0898829	0.397737	-0.085769	0.484622	-0.00895738	0.983454	0.0129303	0.987559	-0.00175507	0.999986	NA	0.0247939	0.999971	0.00106665	0.999144	-0.126137	0.601801	-0.127204	0.619719	0.110944	0.689183	-0.330111	0.091413	-0.331178	0.139039	-0.0930297	0.873762	-0.307357	0.120757	-0.33215	0.195947	-0.0888842	0.62656	-0.0880067	0.757789	-0.0897617	0.674657	0.0667639	0.792166	-0.0119656	0.979526
A_55_P2149714	NM_146978	Olfr1258	5.15009	4.47729	4.61199	4.44016	4.3184	4.52699	4.25165	4.46079	4.39088	4.32872	4.51433	4.49955	4.31162	4.38139	4.4257	-0.672799	0.0618795	-0.5381	0.136777	-0.709926	0.0245478	-0.831689	0.0122251	-0.623093	0.0505364	-0.898441	0.00549949	-0.689302	0.0280884	-0.759207	0.0143376	-0.821372	0.0064686	-0.635753	0.0359695	-0.171826	0.830356	0.208595	0.747433	0.0183847	0.974311	0.0606945	0.83066	0.0819696	0.791046	-0.174187	0.756387	-0.103378	0.929508	0.185619	0.999986	NA	-0.293589	0.946568	0.0868324	0.999118	-0.0492818	0.941029	-0.136114	0.820566	0.139234	0.830837	0.0206235	0.983944	-0.0662089	0.96013	0.209139	0.844261	-0.360342	0.446711	-0.0667529	0.987299	0.0306448	0.949903	-0.0621645	0.927715	0.123454	0.784857	-0.187929	0.682983	-0.073844	0.921535
A_51_P115229	NM_134210	Vmn1r81	4.88425	4.93674	4.84309	4.94684	4.88489	4.91707	4.86708	4.85565	4.76772	4.9068	4.935	4.76552	4.61722	4.663	4.61021	0.0524896	0.857193	-0.0411589	0.856974	0.0625838	0.734623	0.000641853	0.997874	0.0328161	0.8727	-0.0171729	0.948381	-0.0286034	0.890874	-0.116531	0.409848	0.0225486	0.905085	0.0507434	0.766495	0.103743	0.682483	0.0321742	0.928578	0.0679585	0.616765	0.00679648	0.959179	0.0414955	0.716623	0.0553941	0.823014	0.00601649	0.992021	0.0281948	0.999986	NA	0.0418008	0.999971	-0.0297678	0.999118	-0.179114	0.255603	-0.149347	0.393343	-0.0993576	0.629437	-0.0911873	0.70952	-0.0614195	0.875416	-0.0114305	0.989572	0.023986	0.943148	-0.0178148	0.994075	0.153177	0.201017	0.139079	0.419676	0.167274	0.230766	-0.148308	0.323728	-0.155312	0.408705
A_55_P2166238	NM_001256382	Rims2	6.46604	6.88651	6.39514	6.37934	6.33391	6.53139	6.42883	6.62684	6.76105	7.29247	7.59643	6.91692	7.47028	7.35456	7.33074	0.420469	0.474879	-0.0708991	0.928676	-0.0867061	0.900819	-0.132136	0.877105	0.0653454	0.922572	-0.0372167	0.965817	0.160795	0.789344	0.29501	0.526809	0.826427	0.0302419	1.13038	0.00253928	-0.015807	0.992066	0.197481	0.83154	0.0908371	0.868142	0.188695	0.49533	0.126562	0.728099	-0.265119	0.681038	0.0454074	0.982113	0.303956	0.999986	NA	-0.0612367	0.999971	0.152051	0.999118	0.381716	0.49799	0.229665	0.744322	0.332227	0.600725	0.247501	0.766091	0.0954493	0.952631	0.198011	0.901498	0.0336824	0.975821	0.0949191	0.985138	0.683395	0.0552299	0.531417	0.2939	0.835373	0.0408275	0.553358	0.223436	0.413816	0.512755
A_55_P1995622	NM_025624	Pomp	10.0405	10.111	10.1818	10.168	10.1991	10.2782	10.098	10.0695	10.0146	9.69428	9.68875	9.69099	9.73605	9.60685	9.67371	0.0704686	0.797197	0.141332	0.406853	0.127494	0.421093	0.158587	0.343807	0.237741	0.0736766	0.057474	0.795988	0.0290321	0.894023	-0.0258965	0.888291	-0.346228	0.00534437	-0.351758	0.00433902	-0.0138378	0.976467	0.0791542	0.776839	0.0326582	0.853617	-0.0270382	0.813504	0.0122915	0.934494	0.0559062	0.830703	0.0637509	0.854042	-0.00552984	0.999986	NA	0.0172549	0.999971	0.110247	0.932729	-0.15339	0.379236	-0.263637	0.0963089	-0.0833705	0.722974	-0.0984617	0.694104	-0.208709	0.30454	-0.0284419	0.970018	-0.0838576	0.741804	-0.101113	0.841845	-0.323097	0.00469068	-0.320332	0.0259251	-0.325861	0.0139705	0.045061	0.833861	-0.0172793	0.960576
A_52_P358349	NM_026002	Mtdh	13.0139	12.7571	12.6981	12.6207	12.5731	12.4716	12.2771	12.3143	12.1899	11.959	11.8701	12.0471	11.6491	11.6174	11.6519	-0.256814	0.268934	-0.315827	0.120594	-0.393232	0.0287014	-0.440794	0.0201549	-0.542336	0.0020268	-0.736788	7.33236e-05	-0.699598	9.08303e-05	-0.823958	6.38184e-06	-1.05489	3.49441e-08	-1.14377	4.79535e-09	-0.0774044	0.876103	-0.101542	0.800672	-0.0894732	0.655561	-0.116978	0.303884	-0.0472521	0.786972	0.0249899	0.956229	-0.137035	0.690687	-0.0888818	0.999986	NA	-0.124966	0.98004	-0.149104	0.936922	-0.430726	0.032417	-0.281622	0.22488	-0.08717	0.808132	-0.306366	0.191089	-0.157262	0.695488	0.0371902	0.971656	-0.420961	0.0503435	-0.295994	0.361185	-0.275376	0.0948951	-0.230935	0.322769	-0.319817	0.091317	-0.398002	0.0352059	-0.395182	0.081715
A_55_P2051834	NM_001033534	Layn	5.17704	5.14241	5.42842	5.56247	5.35911	5.60314	5.70757	5.73729	5.85139	5.54742	5.6439	5.21111	5.2793	5.48756	5.25682	-0.034631	0.95552	0.251377	0.365117	0.38543	0.0858744	0.182067	0.579161	0.426097	0.051482	0.530524	0.017992	0.560248	0.00846533	0.674348	0.00147019	0.370382	0.0837854	0.466854	0.0240742	0.134053	0.793115	0.24403	0.468442	0.189042	0.33409	0.190208	0.13264	0.135936	0.392081	-0.0867741	0.84583	-0.0143216	0.989357	0.0964722	0.999986	NA	-0.06931	0.999971	0.0406668	0.999118	0.288918	0.300873	0.248251	0.419822	0.143824	0.708422	0.174817	0.665254	0.134151	0.824001	0.0297238	0.983508	0.279147	0.364033	0.348457	0.382048	-0.255731	0.222564	-0.303967	0.26684	-0.207495	0.422895	0.0681904	0.85095	0.0457129	0.930991
A_55_P2126391	NM_175347	Srl	7.99165	8.33677	7.97635	7.68951	7.57838	7.26372	7.61878	7.45492	7.43788	7.36212	7.28694	7.41918	7.28202	7.33063	7.54334	0.345114	0.0586275	-0.0152979	0.965524	-0.302141	0.0657273	-0.413273	0.0142524	-0.727929	8.30178e-06	-0.372871	0.0251353	-0.536728	0.00066336	-0.553773	0.000437628	-0.629537	5.94225e-05	-0.704711	8.86094e-06	-0.286843	0.170827	-0.314656	0.106047	-0.30075	0.0114689	-0.262996	0.00236033	-0.255119	0.00697278	0.17238	0.407281	-0.411882	0.0103757	-0.0751739	0.999986	NA	-0.397975	0.293697	-0.425788	0.111627	-0.251632	0.200278	0.174156	0.451581	-0.180902	0.436144	-0.234587	0.291017	0.191201	0.511712	-0.163857	0.651983	-0.357573	0.0647655	0.0404021	0.984611	-0.113351	0.515937	-0.075764	0.802011	-0.150938	0.432279	-0.137163	0.517437	0.124162	0.663009
A_55_P2115916	NM_001243262	Lactbl1	5.19125	5.01307	5.14508	5.33342	5.24332	5.10523	5.15801	5.0483	4.97578	5.18369	5.24718	4.91988	4.64959	5.23506	4.77012	-0.178177	0.806036	-0.0461665	0.948682	0.142177	0.786395	0.0520714	0.95165	-0.0860141	0.878151	-0.0332386	0.964664	-0.142948	0.7802	-0.215469	0.602002	-0.00755912	0.989097	0.0559371	0.917564	0.188343	0.825547	-0.138086	0.872789	0.025129	0.966233	-0.0664523	0.82676	-0.0198171	0.961888	0.14597	0.830439	-0.0649766	0.968688	0.0634962	0.999986	NA	0.098238	0.999971	-0.228191	0.98243	-0.357646	0.447495	-0.129455	0.844395	-0.18223	0.780156	-0.285125	0.645159	-0.0569337	0.96767	-0.109709	0.947911	0.0129279	0.987962	-0.08531	0.984611	0.239658	0.516541	0.20791	0.725592	0.271406	0.520478	-0.270297	0.554361	-0.149767	0.831284
A_51_P118539	NM_001163378	2700049A03Rik	10.83	10.8577	10.6795	10.6031	10.6221	10.4496	10.652	10.6534	10.6474	10.6104	10.7104	10.8841	10.4252	10.4677	10.6728	0.0276446	0.937427	-0.150511	0.346568	-0.226939	0.0807499	-0.20788	0.149384	-0.380385	0.00204152	-0.178035	0.221639	-0.176614	0.191551	-0.182611	0.161828	-0.219664	0.0764917	-0.119574	0.391705	-0.0764285	0.799757	-0.172504	0.329555	-0.124466	0.252407	-0.0628285	0.471114	-0.0825039	0.363332	0.00157725	0.996206	-0.105408	0.632978	0.10009	0.999986	NA	-0.0573697	0.999971	-0.153445	0.778797	0.0443282	0.850671	0.197774	0.224475	-0.00457556	0.988265	0.0503248	0.871066	0.20377	0.297495	0.00142105	0.999352	-0.0275248	0.93425	0.029845	0.985405	0.0129917	0.94591	-0.0370532	0.889572	0.0630367	0.714118	-0.458886	0.00049939	-0.211284	0.215809
A_55_P2047155	NM_001159569	Meis2	7.15601	9.65124	8.30198	10.174	7.77483	9.16828	8.0032	8.74908	7.63946	5.1722	5.09203	8.69269	7.25884	7.36997	7.59976	2.49523	0.000415205	1.14597	0.117836	3.01799	6.01736e-06	0.618824	0.503196	2.01227	0.0014985	0.847192	0.268949	1.59307	0.0122249	0.483446	0.526234	-1.98381	0.00134137	-2.06398	0.000806202	1.87202	0.0108535	1.39344	0.0680054	1.63273	0.000592231	0.906031	0.00983823	1.33711	0.000452251	-0.191066	0.894441	-0.766434	0.384401	-0.0801698	0.999986	8	-0.527144	0.967152	-1.00572	0.577393	-2.53454	0.000340251	-1.52882	0.0449388	-0.363746	0.766555	-1.42492	0.0686752	-0.419196	0.811503	0.745878	0.574336	-0.298776	0.831872	0.228368	0.974985	-2.50734	2.09981e-05	-2.46726	0.000477956	-2.54743	0.000141377	-1.43385	0.0353548	-1.09293	0.212059
A_51_P337944	NM_080708	Bmp2k	6.68324	6.02603	7.19158	7.43389	7.22776	7.26914	6.85755	6.83579	6.48576	6.60775	6.78223	7.09137	7.51363	7.50574	7.06299	-0.657213	0.0107978	0.508344	0.0483292	0.750651	0.00128085	0.544523	0.0301879	0.585903	0.0114876	0.174308	0.612448	0.152555	0.630477	-0.197483	0.46725	-0.0754855	0.820358	0.0989867	0.756816	0.242307	0.558704	0.04138	0.955688	0.141844	0.56443	-0.0861516	0.630578	0.0873115	0.672727	0.196772	0.567901	-0.0642844	0.950048	0.174472	0.999986	NA	0.0361792	0.999971	-0.164748	0.97425	-0.948134	0.00023598	-0.783386	0.00360177	-0.37179	0.217604	-0.598096	0.0304383	-0.433348	0.210528	-0.0217526	0.989526	-0.334036	0.298676	-0.370215	0.399022	0.209234	0.388131	0.121997	0.776894	0.29647	0.265479	0.42227	0.100248	-0.0283739	0.965149
A_66_P111021	NM_133946	Nlrp6	5.85396	5.88166	5.75261	5.91703	5.67147	5.92962	5.62189	5.60893	5.8638	6.20426	5.75576	6.13308	5.70777	5.49254	5.67283	0.0276972	0.975237	-0.101352	0.8488	0.0630667	0.903325	-0.182487	0.721856	0.0756593	0.876018	-0.232069	0.5817	-0.245034	0.50303	0.00984297	0.982661	0.350297	0.258655	-0.0981952	0.813908	0.164419	0.824418	0.258147	0.620402	0.211283	0.45993	0.147853	0.466908	0.136534	0.567317	-0.114474	0.851766	-0.0342714	0.981615	-0.448493	0.768508	NA	-0.0811354	0.999971	0.0125925	0.999118	-0.0532238	0.929261	-0.0658163	0.916251	0.241912	0.612929	-0.3081	0.51677	-0.320693	0.569766	-0.0129645	0.995536	-0.130717	0.840083	-0.049582	0.990953	0.116208	0.748409	0.340454	0.393211	-0.108038	0.799986	-0.425313	0.204634	-0.460255	0.259691
A_51_P489153	NM_023733	Crot	9.4389	9.77686	10.9007	10.9417	10.6837	10.3406	10.7895	10.3702	10.3933	10.1254	10.0638	10.2439	10.3105	10.247	9.9659	0.337962	0.137195	1.46183	6.15689e-10	1.50285	5.11984e-11	1.2448	1.68358e-08	0.901699	3.83139e-06	1.35062	1.59866e-09	0.931257	2.12713e-06	0.954447	1.23609e-06	0.686471	0.000189452	0.62491	0.000564721	0.0410142	0.948052	-0.343099	0.148255	-0.151042	0.394747	-0.279853	0.0064968	-0.240482	0.036358	0.407765	0.0331353	-0.409089	0.0389132	-0.0615608	0.999986	8	-0.217033	0.878134	-0.601146	0.0406633	-0.548398	0.00852994	0.052748	0.892856	-0.39617	0.0791484	-0.571588	0.00830427	0.0295579	0.969739	-0.41936	0.103052	-0.111214	0.772999	0.105819	0.926205	-0.298757	0.0855658	-0.267977	0.262605	-0.329537	0.101847	0.0665968	0.831336	-0.278044	0.301938
A_51_P310196	NM_011616	Cd40lg	4.13363	4.03935	4.16357	3.9432	4.0654	4.36353	4.21776	4.20708	4.08471	4.1873	4.13712	4.9842	4.37416	4.52675	4.51211	-0.0942795	0.926025	0.0299398	0.971001	-0.190433	0.727094	-0.0682235	0.940842	0.229901	0.65618	0.0841331	0.908012	0.0734509	0.906831	-0.0489167	0.929326	0.0536714	0.925465	0.0034898	0.995487	-0.220372	0.807101	0.298125	0.667099	0.0388761	0.947648	0.000717566	0.998541	0.0223567	0.960712	0.0718659	0.936307	0.161085	0.887402	-0.0501816	0.999986	NA	-0.0981633	0.999971	0.420334	0.829904	0.141516	0.836313	-0.278818	0.648959	-0.13305	0.869101	0.263884	0.720104	-0.15645	0.900027	-0.0106822	0.997056	0.0541933	0.957311	0.152357	0.961547	0.0774973	0.880012	0.102588	0.89868	0.0524064	0.930444	-0.61004	0.139274	-0.472084	0.394515
A_55_P2180996	NM_182929	Rims3	6.33102	6.70443	5.9902	5.39155	5.58044	5.19062	5.28444	5.15743	5.19165	4.94936	5.12786	6.37185	5.3551	5.58012	6.0161	0.373402	0.482378	-0.340819	0.479932	-0.93947	0.00741066	-0.750582	0.050482	-1.1404	0.00105159	-1.04659	0.00389402	-1.17359	0.000762473	-1.13937	0.00102983	-1.38167	6.71285e-05	-1.20316	0.000389899	-0.59865	0.209092	-0.38982	0.485276	-0.494235	0.0744971	-0.385547	0.0518077	-0.371826	0.0946168	0.109898	0.886493	-0.305347	0.616089	0.178504	0.999986	NA	-0.409762	0.874823	-0.200932	0.995058	-0.199905	0.735063	0.00102712	0.999248	-0.0927876	0.908903	-0.234125	0.746443	-0.0331928	0.98387	-0.127007	0.9421	-0.705768	0.1061	-0.296005	0.815168	-0.15304	0.722055	-0.242292	0.680647	-0.063788	0.908781	-1.01675	0.00577199	-0.355752	0.537545
A_55_P1998169	NM_177123	Spef2	5.19412	5.1251	5.14672	5.34776	4.92871	5.0857	4.98547	4.80233	4.96777	5.35623	5.20836	5.16616	5.07377	5.05911	5.09109	-0.0690184	0.931549	-0.0473998	0.936291	0.153646	0.715796	-0.265404	0.531152	-0.10842	0.810895	-0.208645	0.626122	-0.391788	0.213041	-0.226352	0.505153	0.16211	0.658634	0.0142452	0.977214	0.201046	0.755097	0.156984	0.814037	0.179015	0.552307	0.0305878	0.915238	0.0582958	0.847558	0.100425	0.872038	-0.240035	0.641219	-0.147865	0.999986	NA	-0.218004	0.974161	-0.262066	0.912819	-0.379998	0.311652	-0.117932	0.831837	-0.0177071	0.981136	-0.545433	0.137303	-0.283368	0.637057	-0.183142	0.855079	-0.161246	0.78746	0.0567585	0.989206	0.31453	0.270467	0.388463	0.297037	0.240598	0.502378	-0.0923902	0.848822	-0.0750631	0.911927
A_55_P1956147	NM_008081	B4galnt2	6.19741	5.87412	7.24452	6.49211	6.9944	5.31705	6.67383	5.33619	5.20178	5.77789	6.39676	7.85292	7.58747	8.17972	7.33255	-0.323283	0.769882	1.04711	0.0863936	0.294704	0.711147	0.796987	0.224693	-0.88036	0.124815	0.476423	0.528636	-0.861215	0.133941	-0.99563	0.0710162	-0.419517	0.513109	0.199349	0.794705	-0.752406	0.354001	-1.67735	0.00567554	-1.21488	0.00257432	-1.38413	6.51835e-06	-1.2558	0.000113621	1.40485	0.00869309	-0.712594	0.322116	0.618866	0.923338	6	-0.250122	0.999971	-1.17506	0.268558	-1.29033	0.0365561	-0.11527	0.921947	-1.47205	0.0173427	-1.15592	0.0837822	0.0191451	0.995316	-1.33764	0.0617241	-0.570687	0.504323	-0.320564	0.91636	0.885546	0.076502	0.576113	0.455783	1.19498	0.0345218	-0.265452	0.753939	-0.520372	0.567355
A_55_P2107182	NM_001080940	Gm6484	7.12036	7.04258	7.03739	7.01816	6.99869	7.25346	6.88579	6.90034	7.23231	7.38577	7.11255	7.13586	7.07005	6.99326	7.14779	-0.0777824	0.918384	-0.0829763	0.879449	-0.1022	0.825586	-0.121678	0.834269	0.133098	0.754341	-0.23457	0.563597	-0.220022	0.548292	0.11195	0.764515	0.265403	0.409197	-0.00781825	0.987342	-0.0192236	0.985437	0.254776	0.614767	0.117776	0.730591	0.127115	0.538445	0.0833669	0.759909	-0.180534	0.710165	0.0982983	0.924832	-0.273222	0.977067	NA	-0.0387016	0.999971	0.235298	0.941819	0.21415	0.628018	-0.0211483	0.9729	0.34652	0.393117	-0.117822	0.86732	-0.35312	0.491143	0.0145482	0.995278	-0.151594	0.800693	-0.112892	0.965231	0.0168426	0.970528	0.153453	0.768413	-0.119768	0.768815	-0.0658129	0.895971	0.0119319	0.988335
A_55_P2035286	NM_010931	Uhrf1	13.3512	13.733	13.5307	13.5299	13.1806	13.3941	13.2825	13.2837	13.2394	12.4131	12.4209	12.3499	12.4359	12.2685	12.5137	0.38176	0.124935	0.179499	0.544069	0.178719	0.501593	-0.170608	0.595607	0.0429205	0.903144	-0.068674	0.857645	-0.067491	0.838113	-0.111858	0.668857	-0.938072	7.14497e-06	-0.930288	7.33533e-06	-0.000779755	0.999008	0.213528	0.533831	0.106374	0.648115	0.0305002	0.875838	0.0713106	0.706323	0.0210006	0.969544	-0.242953	0.398564	0.00778357	0.999986	NA	-0.350107	0.615642	-0.135799	0.98471	-0.290578	0.274734	-0.154779	0.655127	-0.0431843	0.931203	-0.24621	0.441712	-0.110412	0.861619	0.00118307	0.999781	-0.248173	0.420079	0.101934	0.944567	-0.822322	1.72127e-05	-0.826214	0.000314634	-0.81843	0.000155904	0.0860425	0.796223	0.163858	0.659297
A_55_P1973120	NR_033566	AI507597	5.01724	4.91293	5.01188	4.84891	4.87338	4.99495	4.72478	4.9159	4.69703	4.98725	5.12511	5.10097	5.06421	4.67464	4.87112	-0.104316	0.867971	-0.00536158	0.993779	-0.168334	0.643688	-0.143859	0.765152	-0.0222881	0.962313	-0.292459	0.375035	-0.101348	0.800866	-0.320211	0.255166	-0.0299915	0.942609	0.107863	0.763199	-0.162972	0.792194	0.12157	0.848488	-0.020701	0.963223	-0.00581891	0.984395	0.0499031	0.857271	-0.0816794	0.885636	0.00377446	0.997948	0.137854	0.999986	NA	-0.138497	0.999971	0.146046	0.995964	-0.151877	0.72605	-0.297923	0.425267	-0.0277525	0.965033	0.0669865	0.926514	-0.0790594	0.936017	0.191111	0.814819	-0.287097	0.473711	-0.1486	0.923218	0.359147	0.144812	0.29022	0.423475	0.428074	0.128571	-0.036759	0.939332	-0.229848	0.608409
A_55_P2042356	NM_181397	Rftn1	7.74417	8.88829	11.074	13.1904	11.2725	13.2271	11.8637	13.2165	13.1627	11.8797	11.4175	13.8683	11.8087	12.0851	12.7623	1.14412	0.0169611	3.3298	6.88798e-10	5.44618	1.10317e-16	3.52831	9.20834e-11	5.48291	5.51797e-17	4.11957	7.53712e-13	5.47237	5.47075e-17	5.41849	6.0251e-17	4.13555	1.40331e-13	3.67337	3.54388e-12	2.11638	1.6234e-05	1.9546	5.70978e-05	2.03549	1.06087e-08	1.79576	1.46753e-10	1.80793	1.01584e-09	-1.32586	0.00153691	0.117619	0.950523	-0.462184	0.948346	3	0.198508	0.999971	0.0367294	0.999118	-0.0276887	0.977037	-0.0644182	0.945797	1.29892	0.00725385	0.0261914	0.984582	-0.010538	0.996045	1.3528	0.0112635	0.789771	0.149825	0.591263	0.513973	-1.51403	0.000101489	-1.28294	0.00650437	-1.74512	0.000110499	-2.05962	1.56492e-05	-1.10605	0.0403613
A_55_P1991812	NM_001024230	Gm5431	4.42287	4.51945	4.4862	4.56345	4.54333	4.53678	4.60234	4.34931	4.35086	4.59985	4.60355	4.71469	4.92731	4.68397	4.57454	0.0965725	0.830253	0.0633308	0.86564	0.140578	0.603957	0.120455	0.734333	0.113912	0.688819	0.179464	0.510863	-0.0735614	0.812004	-0.0720142	0.783627	0.176975	0.434132	0.180679	0.422805	0.077247	0.894009	-0.00654348	0.992649	0.0353518	0.903476	-0.0938549	0.50637	-0.0607741	0.744422	0.252252	0.29752	0.0152289	0.988244	0.00370476	0.999986	NA	0.0571242	0.999971	-0.0266663	0.999118	-0.212592	0.443128	-0.185926	0.540222	-0.251479	0.366231	-0.214139	0.503871	-0.187473	0.660695	-0.253026	0.509093	0.116133	0.776258	0.0590093	0.978943	0.250841	0.189353	0.248989	0.346615	0.252694	0.264186	0.21262	0.392183	-0.140145	0.704494
A_51_P107090	NM_001001181	BC031181	10.0468	10.0833	9.91233	10.155	9.98985	10.2742	10.0593	10.2044	10.2604	10.4019	10.3645	9.74469	10.2786	10.1501	10.0749	0.0365808	0.934049	-0.134432	0.549302	0.10822	0.616104	-0.0569053	0.865573	0.227402	0.180527	0.0125405	0.971381	0.157621	0.399734	0.213629	0.199742	0.355166	0.0195682	0.317789	0.0365593	0.242652	0.274588	0.284307	0.15195	0.263479	0.0275083	0.236317	0.0058436	0.224013	0.0175966	-0.173084	0.396325	0.0983543	0.78386	-0.0373767	0.999986	NA	0.0775265	0.999971	0.119182	0.960265	0.105409	0.67512	-0.0137728	0.968297	0.201089	0.358598	0.0494008	0.906813	-0.0697813	0.893757	0.14508	0.715826	0.146972	0.57148	0.0694459	0.955572	0.122849	0.464914	0.141537	0.549537	0.10416	0.612661	0.533931	0.00120127	0.330203	0.102934
A_55_P2138796	NM_177039	A530016L24Rik	4.66034	4.85745	4.75017	4.90196	4.80724	5.07939	5.14298	5.7852	5.65296	4.78127	4.83102	5.8655	5.18886	5.00648	5.29735	0.19711	0.696907	0.0898315	0.861816	0.241622	0.492649	0.146902	0.777696	0.419051	0.155751	0.482634	0.113369	1.12485	5.4229e-05	0.992613	0.000293827	0.120922	0.745449	0.170678	0.62308	0.15179	0.829725	0.272149	0.558477	0.21197	0.423741	0.454746	0.00246403	0.355387	0.0346697	-0.5761	0.0417254	0.11725	0.893538	0.049756	0.999986	NA	0.0570704	0.999971	0.177429	0.985163	0.750992	0.0145194	0.573563	0.0890898	0.50998	0.135567	0.883233	0.00518349	0.705803	0.0565979	0.64222	0.0841747	0.392802	0.301777	0.335732	0.610998	-0.846813	0.000573673	-0.871691	0.00381216	-0.821935	0.00363088	-0.676642	0.0198406	-0.56816	0.11218
A_51_P473940	NM_001039371	Slc22a15	5.2468	5.04905	5.8169	6.15484	5.80529	6.56375	6.00259	6.90756	6.66213	6.54783	6.59635	7.46033	6.98823	7.04444	6.78896	-0.197743	0.709779	0.570105	0.0732162	0.908047	0.00140713	0.558498	0.0774835	1.31696	7.15222e-06	0.755797	0.0105176	1.66076	7.93605e-08	1.41534	1.82769e-06	1.30103	6.06115e-06	1.34955	2.82675e-06	0.337942	0.462828	0.758459	0.0194945	0.5482	0.0100783	0.697142	1.28454e-05	0.667122	9.38421e-05	-0.782252	0.00495219	0.198651	0.741957	0.0485171	0.999986	1	-0.0116072	0.999971	0.40891	0.666302	0.507288	0.13859	0.0983785	0.862293	0.659538	0.0481762	0.752716	0.0247202	0.343806	0.510388	0.904966	0.0101668	0.185692	0.74066	0.197299	0.881183	-0.0900435	0.807092	-0.114302	0.840274	-0.0657849	0.883492	-0.472101	0.138611	-0.671375	0.0626594
A_51_P481482	NM_027878	Dram1	4.99355	4.98738	5.1426	4.86654	5.05838	4.76335	4.99014	5.04482	4.69393	4.80073	4.73505	5.17068	5.46926	4.95339	5.01997	-0.00616943	0.993225	0.149058	0.709932	-0.127011	0.731507	0.0648351	0.91052	-0.2302	0.45428	-0.00340466	0.995111	0.0512766	0.90334	-0.299621	0.269268	-0.19282	0.512072	-0.258492	0.344346	-0.276069	0.51185	-0.295036	0.440081	-0.285552	0.16929	-0.221552	0.130614	-0.172141	0.33519	0.120767	0.800936	-0.0937057	0.914343	-0.0656714	0.999986	NA	-0.0842224	0.999971	-0.103189	0.999118	-0.172609	0.662954	-0.0694204	0.893744	-0.296216	0.408129	0.178288	0.720531	0.281477	0.553044	0.0546813	0.970018	-0.152462	0.762526	-0.0682397	0.982272	0.0739649	0.821192	0.106801	0.827667	0.0411292	0.917828	0.298588	0.323374	-0.150711	0.755515
A_55_P2003034	NM_177161	P4ha3	5.22479	5.48814	5.22874	5.48389	5.3063	6.14895	5.56875	5.79843	5.88176	6.4546	6.66668	5.64928	6.29065	6.11574	5.80028	0.263351	0.635564	0.00394777	0.996723	0.259104	0.536736	0.0815088	0.913275	0.924161	0.00354676	0.343959	0.404479	0.573644	0.0831259	0.656969	0.0409188	1.22981	9.53886e-05	1.44189	7.03791e-06	0.255156	0.704994	0.842652	0.0214606	0.548904	0.0241588	0.460331	0.00870917	0.442498	0.0222667	-0.271347	0.565833	0.371309	0.406928	0.212076	0.999986	NA	0.0775611	0.999971	0.665057	0.30394	0.397865	0.352335	-0.267192	0.601403	0.31301	0.528068	0.31454	0.563148	-0.350517	0.573463	0.229685	0.822507	0.340011	0.49804	0.26245	0.826788	0.67888	0.0175407	0.572842	0.132804	0.784917	0.017402	0.641373	0.0639628	0.150999	0.82012
A_55_P2064659	NM_023835	Trim12a	4.7528	4.83464	4.66475	4.77766	4.95298	4.70555	5.10381	4.86285	5.03452	4.86499	5.14643	5.29938	5.15593	4.89986	4.98586	0.0818495	0.930667	-0.0880459	0.894252	0.0248647	0.969972	0.200183	0.743401	-0.0472408	0.936458	0.351014	0.42581	0.110051	0.838267	0.28172	0.475928	0.112199	0.815373	0.393632	0.275229	0.112911	0.915249	-0.247424	0.711519	-0.0672566	0.890508	-0.062035	0.841062	-0.125159	0.677312	0.155128	0.816845	0.108062	0.934282	0.281433	0.999986	NA	0.288229	0.964679	-0.0721055	0.999118	0.256855	0.623654	0.328961	0.520449	-0.0692936	0.932558	0.0851859	0.928739	0.157291	0.888335	-0.240963	0.824194	0.43906	0.365049	0.150831	0.954819	-0.0288046	0.956465	-0.169521	0.789276	0.111912	0.825859	-0.14345	0.790833	-0.31352	0.58449
A_51_P492047	NM_020622	Fam3b	4.77046	4.9456	4.77909	4.98796	4.85625	4.73852	5.00154	5.20918	4.84238	4.88177	4.86114	4.97498	5.27129	5.32674	4.77721	0.175142	0.728493	0.0086283	0.98989	0.2175	0.525768	0.0857944	0.882488	-0.0319359	0.945322	0.231085	0.528337	0.438716	0.11134	0.0719199	0.843753	0.111306	0.755854	0.0906772	0.808571	0.208872	0.706224	-0.11773	0.85793	0.0455709	0.90619	0.0655474	0.772166	0.0995909	0.668054	-0.0242327	0.971928	-0.0861351	0.930963	-0.0206289	0.999986	NA	0.0771661	0.999971	-0.249436	0.900554	-0.145581	0.743932	0.103856	0.839634	-0.159165	0.747305	0.221216	0.650257	0.470652	0.234524	0.207631	0.786626	0.222457	0.626055	0.145291	0.929437	0.0290718	0.942695	0.0393862	0.947021	0.0187573	0.966508	0.296308	0.362093	-0.197765	0.679606
A_51_P291501	NM_001081062	Ccno	8.27955	10.9316	11.5005	10.5945	10.6542	8.3626	10.5324	9.33674	7.43902	5.67103	5.54175	5.69535	6.00126	5.50505	5.5158	2.65205	5.9249e-06	3.22098	9.51308e-08	2.31499	1.32116e-05	2.37466	1.88415e-05	0.083048	0.925348	2.25288	3.22928e-05	1.05719	0.0421395	-0.840532	0.112262	-2.60851	9.14323e-07	-2.7378	3.09004e-07	-0.905996	0.187061	-2.29161	7.52682e-05	-1.5988	3.66946e-05	-1.9625	1.30009e-09	-1.46443	3.99691e-06	2.14455	2.62319e-05	-1.53913	0.00293684	-0.129282	0.999986	5	-0.846326	0.637461	-2.23194	0.00306911	-3.15552	2.28142e-07	-0.92358	0.155697	-3.09341	3.93641e-07	-1.2578	0.0408871	0.974142	0.198043	-1.19569	0.0852943	-0.968108	0.136837	-0.121783	0.985627	-1.83262	8.48655e-05	-1.76798	0.00167927	-1.89726	0.000370723	0.305903	0.686872	-0.179553	0.875161
A_55_P2320668	NR_045273	1700013G23Rik	5.06404	5.53494	5.11896	5.49466	5.19859	5.04339	5.27886	5.30866	5.20653	5.48172	5.44603	5.93079	5.79383	5.55127	5.55018	0.470902	0.452175	0.0549199	0.951005	0.430623	0.403101	0.134557	0.886056	-0.0206428	0.978759	0.214822	0.760247	0.244621	0.680392	0.142491	0.801136	0.417678	0.375063	0.381993	0.428187	0.375703	0.651618	-0.155199	0.889656	0.110252	0.848159	0.0645066	0.870547	0.083434	0.852422	0.0212666	0.985525	-0.185815	0.886078	-0.0356853	0.999986	NA	0.0796368	0.999971	-0.451266	0.861441	-0.288132	0.670116	0.163134	0.844254	-0.0723316	0.944548	-0.186003	0.857357	0.265263	0.822696	0.0297983	0.993158	0.159902	0.871223	0.0802656	0.989347	0.257345	0.593557	0.275188	0.705002	0.239502	0.676131	-0.13696	0.847891	-0.380608	0.600167
A_55_P1970120	NM_146168	Vopp1	9.73244	9.13052	10.8616	11.6834	11.2528	11.6157	11.4959	11.7992	11.734	12.659	13.0285	12.7603	13.8113	13.7423	13.0687	-0.601916	0.0803189	1.12917	0.000377513	1.95093	5.94481e-09	1.52032	2.97097e-06	1.8833	1.12164e-08	1.76343	1.0182e-07	2.06677	1.19457e-09	2.00151	2.37036e-09	2.92653	5.66956e-14	3.29609	1.45328e-15	0.821758	0.0162869	0.362979	0.414453	0.592369	0.00714292	0.504655	0.00170508	0.496027	0.00468786	-0.270715	0.518563	0.161767	0.826956	0.369556	0.891475	1	0.391157	0.814801	-0.0676223	0.999118	0.0505861	0.934235	0.118208	0.836355	0.238086	0.626792	0.115846	0.874483	0.183468	0.825427	0.303345	0.654549	0.634259	0.0806111	0.243102	0.824205	1.1098	3.9265e-05	0.92502	0.00414741	1.29458	3.51162e-05	1.05098	0.00073554	0.308347	0.519185
A_66_P136311	NM_023370	Cdh23	5.0517	4.58731	4.47372	4.79004	4.42453	4.58198	4.4764	4.53062	4.85234	4.85403	4.55043	4.65128	4.75374	4.65283	4.60609	-0.464385	0.255517	-0.577979	0.106464	-0.261652	0.52227	-0.627168	0.0719895	-0.469716	0.165203	-0.5753	0.0949179	-0.52108	0.114184	-0.199353	0.607405	-0.197661	0.613745	-0.501262	0.110748	0.316327	0.578352	0.157452	0.833826	0.23689	0.437045	0.230532	0.237794	0.176	0.468378	-0.215084	0.676925	-0.128626	0.899728	-0.303602	0.976973	NA	-0.0491884	0.999971	-0.208064	0.9841	0.0622985	0.922672	0.270363	0.586522	0.375947	0.405114	-0.259428	0.65933	-0.0513641	0.969099	0.0542201	0.978126	0.00267898	0.998086	0.0518674	0.991215	-0.150108	0.691876	0.00169248	0.99853	-0.301909	0.427214	0.102466	0.846931	-0.0451875	0.956859
A_55_P2019058	NM_133360	Acaca	11.999	12.7511	12.907	12.917	12.6369	12.8994	12.706	12.8451	12.8532	12.4485	12.0288	12.2732	11.7689	11.7621	12.0323	0.752096	0.000381392	0.908052	1.70766e-05	0.917972	4.50249e-06	0.637911	0.00156463	0.900443	5.46666e-06	0.707008	0.00037055	0.846093	1.58556e-05	0.85418	1.26684e-05	0.449493	0.0153704	0.0297716	0.924014	0.0099203	0.989546	0.262532	0.336385	0.136226	0.472726	0.128682	0.291772	0.137179	0.313081	-0.143129	0.631996	-0.143835	0.705251	-0.419721	0.451538	NA	-0.270141	0.76718	-0.0175296	0.999118	-0.0637925	0.862083	-0.0462629	0.911157	0.147172	0.649917	-0.0718788	0.881881	-0.0543492	0.941656	0.139086	0.818898	-0.201044	0.50508	0.0690968	0.973444	-0.614548	0.000340308	-0.404687	0.0649269	-0.824408	4.70698e-05	-0.504265	0.0121322	-0.240906	0.407146
A_52_P203316	NM_201531	Kcnf1	4.67663	4.51582	5.13997	5.34047	5.47093	5.06211	4.93404	5.00769	4.74742	5.19604	5.36137	4.6289	5.19737	4.93948	5.09811	-0.160816	0.874633	0.463338	0.39799	0.663834	0.13762	0.794297	0.0884127	0.385475	0.453836	0.257406	0.692022	0.331054	0.534286	0.0707877	0.906548	0.519409	0.23894	0.684734	0.0984106	0.200496	0.860786	-0.408821	0.561744	-0.104163	0.855728	-0.142226	0.664459	-0.0448924	0.926611	0.056485	0.957446	0.0263001	0.989357	0.165325	0.999986	NA	0.330959	0.969619	-0.278359	0.9841	-0.593046	0.26616	-0.314688	0.649931	-0.186618	0.83024	-0.33278	0.674244	-0.0544214	0.975686	0.0736482	0.977438	-0.205932	0.81917	-0.536891	0.567432	0.531284	0.185227	0.448621	0.446518	0.613946	0.184733	0.568465	0.2447	0.469205	0.47851
A_52_P618947	NM_146636	Olfr1487	4.56111	4.60708	4.50825	4.63252	4.82601	4.62332	4.45017	4.60291	4.37096	4.67295	4.65414	4.58783	5.0408	4.44061	4.28647	0.0459713	0.975237	-0.0528563	0.960985	0.0714117	0.937886	0.264904	0.77563	0.0622077	0.9428	-0.110937	0.909687	0.0418032	0.961341	-0.190149	0.769911	0.111839	0.879578	0.0930252	0.905158	0.124268	0.941475	-0.202696	0.873325	-0.0392142	0.963411	-0.0373853	0.943457	0.0247705	0.967982	-0.0367638	0.979039	0.154278	0.936765	-0.0188134	0.999986	NA	0.317761	0.986727	-0.00920397	0.999118	-0.261561	0.757182	-0.252357	0.782663	-0.0792124	0.948069	-0.0296085	0.984582	-0.0204045	0.994189	0.15274	0.952691	-0.0580804	0.965498	-0.375841	0.851841	0.292581	0.60516	0.301988	0.729869	0.283174	0.671658	0.452968	0.484609	-0.301362	0.753139
A_55_P1977563	NM_175154	Galk2	9.64925	9.08389	9.05458	8.88455	8.83307	8.83328	9.06559	9.16557	8.99783	8.86655	8.93615	9.07603	8.94616	8.93948	8.894	-0.565361	0.00518105	-0.594673	0.00243471	-0.764695	4.57249e-05	-0.816177	3.51828e-05	-0.815972	1.43809e-05	-0.583663	0.00209128	-0.483678	0.00790055	-0.651421	0.000360264	-0.782701	1.98344e-05	-0.713102	7.31695e-05	-0.170023	0.628776	0.000204309	0.999785	-0.0849091	0.692233	-0.0141039	0.942636	-0.0232776	0.911775	-0.0161142	0.973732	-0.13639	0.710717	0.0695989	0.999986	NA	-0.221504	0.867232	-0.0512769	0.999118	0.113275	0.708575	0.164552	0.564259	-0.0677571	0.866163	0.281017	0.268712	0.332294	0.227891	0.0999856	0.889748	0.0110094	0.982432	0.232513	0.58022	-0.0964804	0.655347	-0.13128	0.66574	-0.0616809	0.822426	-0.129865	0.616066	-0.182029	0.549414
A_51_P242603	NM_198011	E430018J23Rik	7.43587	7.73731	7.74177	7.91317	7.65243	7.83763	7.57475	7.80622	7.98954	7.63146	7.51613	8.00216	7.61842	7.53553	7.74674	0.301435	0.394096	0.305899	0.335261	0.477302	0.063817	0.216559	0.56464	0.401758	0.127292	0.138876	0.729572	0.370349	0.166165	0.553663	0.0257474	0.195587	0.505111	0.0802593	0.823795	0.171403	0.762271	0.185199	0.704946	0.178301	0.46867	0.230324	0.112938	0.196025	0.25152	-0.323131	0.283601	-0.0824421	0.929264	-0.115327	0.999986	NA	-0.0893398	0.999971	-0.0755445	0.999118	0.076361	0.874428	0.151905	0.731812	0.414788	0.192294	-0.106953	0.861848	-0.0314086	0.977389	0.231474	0.71381	-0.167023	0.7311	-0.0776835	0.977991	-0.41574	0.0689253	-0.358077	0.257069	-0.473404	0.072806	-0.383737	0.175962	-0.255421	0.531051
A_55_P2046753	NM_177905	Piwil4	4.97075	5.10735	4.66989	4.90331	4.75999	5.04442	4.69945	4.97089	4.81963	4.80863	4.82571	5.49326	5.14317	4.87925	4.69735	0.1366	0.874252	-0.300855	0.552539	-0.0674401	0.915593	-0.210761	0.740684	0.0736759	0.902505	-0.271296	0.599692	0.000144226	0.999878	-0.151117	0.74119	-0.162121	0.730452	-0.145039	0.765775	0.233415	0.775258	0.284437	0.669458	0.258926	0.453538	0.224787	0.32551	0.263098	0.285581	-0.19581	0.757758	0.115605	0.930963	0.0170813	0.999986	NA	0.0900938	0.999971	0.141116	0.999118	-0.0836766	0.905983	-0.224793	0.716749	0.12018	0.877942	0.0675843	0.950254	-0.0735317	0.960626	0.271441	0.796084	0.0295587	0.976115	-0.0605351	0.990953	-0.00246328	0.997364	-0.0110039	0.989408	0.00607735	0.99311	-0.350092	0.439246	-0.795917	0.0767804
A_55_P2291054	NM_001177883	Elavl2	9.42283	9.40036	9.39328	8.30413	9.05713	8.01008	8.64445	8.12988	8.22278	8.39893	8.39559	8.14274	8.22665	8.1998	8.00043	-0.022464	0.973522	-0.0295488	0.948973	-1.1187	1.14111e-06	-0.365701	0.142482	-1.41275	6.62833e-09	-0.778381	0.000511376	-1.29295	4.7031e-08	-1.20005	2.12341e-07	-1.0239	3.29211e-06	-1.02724	2.75622e-06	-1.08915	1.09027e-05	-1.04705	2.21037e-05	-1.0681	4.02478e-09	-0.864903	4.27514e-10	-0.88359	1.94846e-09	0.468121	0.0335675	-0.315099	0.241559	-0.00333601	0.999986	NA	-0.336152	0.690362	-0.294047	0.70863	-0.0813517	0.84017	0.212695	0.514341	-0.421671	0.110688	-0.174251	0.669956	0.119796	0.852437	-0.51457	0.0748506	-0.748832	0.00329434	-0.41268	0.256683	0.174484	0.449024	0.176152	0.604765	0.172816	0.526401	0.0839097	0.812435	-0.142304	0.728466
A_51_P178872	NM_027412	Ttc9c	9.56105	9.79045	9.84165	9.81412	9.71756	9.89633	9.64383	9.72119	9.76269	9.59038	9.61246	9.56906	9.17645	9.25007	9.29819	0.229398	0.364688	0.280597	0.193073	0.253069	0.209465	0.156513	0.569963	0.335283	0.0734067	0.0827792	0.790477	0.160145	0.477606	0.201638	0.316318	0.0293284	0.916535	0.0514117	0.849083	-0.0275282	0.966736	0.17877	0.560191	0.0756207	0.728852	0.0642372	0.6499	0.0762025	0.621438	-0.0981124	0.766673	-0.0209352	0.982137	0.0220833	0.999986	NA	-0.124084	0.983057	0.0822137	0.999118	-0.0514314	0.885892	-0.133645	0.662499	0.118859	0.718382	-0.092924	0.825009	-0.175138	0.650257	0.077366	0.925054	-0.197818	0.482656	-0.0737342	0.963325	-0.161268	0.394107	-0.17231	0.523469	-0.150226	0.508482	-0.392617	0.0433437	-0.270876	0.297016
A_55_P2141084	NM_011858	Tenm4	12.1219	10.4617	9.3727	11.6928	9.5345	11.9398	9.93274	11.2377	11.6515	11.786	11.4877	10.7789	11.2553	11.4364	11.2384	-1.66024	0.000128946	-2.74925	6.62178e-09	-0.429101	0.354307	-2.58745	1.62e-08	-0.182168	0.754671	-2.18921	3.76692e-07	-0.884245	0.0234777	-0.470479	0.267637	-0.335967	0.454201	-0.634242	0.102536	2.32015	4.672e-07	2.40528	3.5953e-07	2.36271	2.47571e-11	2.01714	4.92623e-13	2.01013	6.15661e-12	-1.51184	7.98449e-05	0.204368	0.838485	-0.298275	0.999986	1	0.161803	0.999971	0.246933	0.988513	-0.0413785	0.960548	-0.288311	0.660465	1.71873	8.41818e-05	-0.455144	0.454792	-0.702077	0.230786	1.30496	0.00648348	0.560043	0.297476	0.398241	0.721361	-0.0146248	0.982482	0.134513	0.867822	-0.163762	0.769524	0.476433	0.311787	0.459497	0.450936
A_55_P2123466	NM_008466	Kpna3	8.73879	8.96356	9.30436	9.0698	9.15899	8.97452	9.00678	8.85254	8.67161	8.272	8.27264	7.94836	7.74894	7.70943	7.94494	0.224767	0.44773	0.565566	0.00854579	0.331009	0.120489	0.420198	0.0558874	0.235726	0.304495	0.26799	0.262936	0.113747	0.68779	-0.0671854	0.802394	-0.466796	0.0162287	-0.466149	0.0154401	-0.234558	0.474357	-0.184472	0.598168	-0.209515	0.223484	-0.264594	0.0166375	-0.191091	0.142056	0.244709	0.327741	-0.120326	0.79837	0.000646938	0.999986	NA	-0.145369	0.976309	-0.0952827	0.999118	-0.398194	0.0905225	-0.302911	0.25417	-0.335175	0.189975	-0.217262	0.50145	-0.121979	0.831409	-0.154243	0.795886	-0.297576	0.276847	-0.152208	0.852197	-0.399287	0.0263971	-0.399611	0.0855127	-0.398964	0.0587417	-0.199421	0.43758	-0.00341968	0.996171
A_55_P1967069	NM_175116	Lpar6	11.5338	10.95	11.5135	11.9119	11.714	12.2163	11.8363	12.0443	12.0495	12.7332	12.9108	12.2589	12.7909	12.7692	12.6837	-0.583796	0.0270013	-0.0203285	0.968743	0.378152	0.13296	0.180189	0.633704	0.682469	0.00335501	0.302522	0.286868	0.510493	0.0307547	0.515711	0.0278783	1.19945	8.20441e-07	1.37704	4.15409e-08	0.39848	0.213396	0.50228	0.0748513	0.45038	0.0105656	0.367579	0.00419973	0.369577	0.00844313	-0.21058	0.532542	0.252418	0.46926	0.17759	0.999986	NA	0.200518	0.964601	0.304318	0.744022	0.137559	0.725776	-0.166759	0.677223	0.213189	0.567688	0.132341	0.80052	-0.171977	0.775144	0.207971	0.738898	0.32285	0.326834	0.122332	0.93823	0.772534	0.000251585	0.683739	0.00805556	0.861329	0.000402692	0.531987	0.0333634	0.424782	0.178333
A_55_P1976839	NM_001163511	Spata5	10.6798	10.6411	10.6133	10.2981	10.459	10.3606	9.96268	9.70332	9.84443	9.25722	9.01248	9.92887	9.04438	9.11297	9.36222	-0.0386674	0.952544	-0.0664818	0.876189	-0.381706	0.103915	-0.220817	0.487151	-0.319252	0.186309	-0.71712	0.00179379	-0.976483	1.7554e-05	-0.835372	0.000170779	-1.42258	6.62996e-09	-1.66732	1.12421e-10	-0.315225	0.33806	-0.0984353	0.860094	-0.20683	0.298097	-0.293397	0.0167336	-0.224341	0.115339	0.188807	0.564798	-0.0459402	0.966988	-0.244735	0.938967	5	-0.154335	0.98127	0.0624545	0.999118	-0.453665	0.0808906	-0.51612	0.0527891	-0.118251	0.785769	-0.594777	0.0228791	-0.657231	0.0243661	-0.259363	0.574132	-0.650639	0.0132154	-0.496304	0.162338	-0.709579	0.000364093	-0.587211	0.0172749	-0.831946	0.0003142	-0.884483	0.000197879	-0.566648	0.0424157
A_55_P2018357	NM_175270	Sowahb	5.26242	5.09414	4.96954	4.97471	5.21389	4.874	5.14105	4.96754	5.1276	5.12418	5.23132	5.29433	5.31755	5.59172	5.25951	-0.168287	0.704199	-0.292885	0.33674	-0.287709	0.297686	-0.0485379	0.93359	-0.388424	0.123826	-0.121374	0.760247	-0.294883	0.272277	-0.134828	0.652688	-0.138245	0.649162	-0.0311069	0.938032	0.00517587	0.996609	-0.339886	0.309976	-0.167355	0.482412	-0.122196	0.462889	-0.169407	0.319477	0.0934817	0.85266	0.071816	0.942112	0.107138	0.999986	NA	0.244347	0.919295	-0.100715	0.999118	0.152881	0.694772	0.253596	0.471692	-0.0134538	0.982856	-0.00717437	0.99264	0.0935406	0.910667	-0.17351	0.819006	0.171511	0.703991	-0.0728359	0.978943	0.0501518	0.880442	-0.00341725	0.995216	0.103721	0.760841	0.0232146	0.960978	-0.0348168	0.955708
A_52_P105537	NM_010930	Nov	5.11649	5.18998	5.38588	4.88882	4.98392	4.51462	4.75592	4.76816	4.57147	4.47951	4.75924	5.75263	4.90736	4.64366	5.07702	0.0734916	0.951318	0.269383	0.676351	-0.227678	0.703037	-0.132576	0.884051	-0.601877	0.174992	-0.360574	0.528413	-0.348337	0.499059	-0.54502	0.213911	-0.636986	0.126314	-0.357249	0.450431	-0.497061	0.448712	-0.469301	0.46536	-0.483181	0.15547	-0.356139	0.143106	-0.318042	0.261601	0.0861048	0.931744	-0.388079	0.558113	0.279737	0.999986	NA	-0.40196	0.93598	-0.374199	0.913077	-0.317342	0.616799	0.0568574	0.950078	-0.184446	0.829512	-0.120659	0.91381	0.25354	0.827323	0.0122366	0.997056	-0.629957	0.25595	-0.227997	0.928819	0.0479021	0.939254	-0.0919665	0.91998	0.187771	0.746005	-0.845269	0.0560971	-0.675617	0.235076
A_55_P1994550	NM_001034115	Shank1	5.47511	5.28711	5.39192	5.34397	5.36678	5.983	5.28449	5.23528	5.47205	5.32482	5.23456	5.25556	5.27325	5.31034	5.32675	-0.187999	0.821577	-0.083192	0.911661	-0.13114	0.830647	-0.108331	0.89805	0.507894	0.218389	-0.190622	0.759929	-0.23983	0.640696	-0.00305823	0.995929	-0.150286	0.770476	-0.240546	0.607074	-0.0479481	0.971252	0.616225	0.211504	0.284138	0.433177	0.160848	0.560388	0.173023	0.575952	-0.0691778	0.940774	0.306947	0.65513	-0.0902597	0.999986	NA	-0.0251393	0.999971	0.639034	0.490073	0.128082	0.857944	-0.510952	0.318084	0.187564	0.803166	-0.10869	0.915912	-0.747723	0.167622	-0.049208	0.984069	-0.10743	0.909993	-0.0822905	0.986254	-0.192358	0.663826	-0.147228	0.845443	-0.237487	0.63252	0.0176938	0.980721	0.0711894	0.940064
A_51_P181891	NM_028113	Amer2	5.0594	6.33189	6.20529	6.60645	5.93816	7.19878	6.0191	7.22419	7.00978	5.90394	5.70748	7.76302	6.92816	7.15193	6.67084	1.2725	0.000900737	1.14589	0.00207251	1.54706	1.6434e-05	0.878764	0.0180495	2.13938	2.69077e-08	0.959701	0.00782254	2.16479	1.96161e-08	1.95038	1.76122e-07	0.844538	0.0121719	0.648087	0.0569331	0.401167	0.485799	1.26062	0.00110545	0.830894	0.00130839	0.955618	1.7048e-06	0.955626	7.75074e-06	-1.09788	0.00118981	0.162602	0.870304	-0.196451	0.999986	7	-0.267124	0.971668	0.592329	0.491224	0.403325	0.396441	-0.189005	0.767184	0.990679	0.0120024	0.617736	0.175084	0.0254068	0.987777	1.20509	0.00489798	-0.186187	0.799972	0.0809372	0.985627	-1.20407	0.000129241	-1.10584	0.00368712	-1.30229	0.000316141	-0.834855	0.023158	-1.09218	0.0112945
A_55_P2139640	NM_015792	Fbxo18	9.68397	9.74609	9.74337	9.77823	9.73338	9.74206	9.93987	9.92708	10.0058	10.3434	10.2592	10.4607	10.3328	10.335	10.3484	0.0621272	0.830743	0.0594084	0.785778	0.0942658	0.585706	0.0494187	0.855639	0.0580897	0.763015	0.255899	0.0632489	0.243111	0.0633433	0.321853	0.0110071	0.659394	6.77585e-07	0.575223	7.23298e-06	0.0348574	0.934127	0.008671	0.984971	0.0217642	0.908737	0.0577543	0.532796	0.0102467	0.946546	-0.0265824	0.932949	-0.0230829	0.969388	-0.0841706	0.999986	NA	-0.00998973	0.999971	-0.0361762	0.999118	0.227587	0.13975	0.263763	0.0930286	0.0659531	0.794292	0.148845	0.456641	0.185022	0.385063	-0.0127882	0.988639	0.196491	0.255131	0.206481	0.38635	0.295456	0.00937456	0.337541	0.0173832	0.253371	0.0603411	-0.127903	0.434821	-0.112315	0.612304
A_55_P1958359	NM_146292	Olfr1324	4.61112	5.57695	4.43483	4.6767	4.59117	4.50301	4.50316	4.68536	4.69467	4.79409	4.86828	4.95818	4.89514	4.63897	5.02901	0.965832	0.0828834	-0.176289	0.837235	0.0655834	0.94145	-0.0199481	0.9874	-0.10811	0.892997	-0.107958	0.908936	0.0742362	0.928498	0.0835462	0.903277	0.182972	0.781593	0.257162	0.680503	0.241872	0.849356	-0.0881616	0.953416	0.0768552	0.914044	0.130212	0.742449	0.111968	0.818638	-0.186849	0.852391	-0.00867625	0.997161	0.0741907	0.999986	NA	0.156341	0.999971	-0.173693	0.999118	0.0179628	0.986216	0.191656	0.835769	0.191504	0.851439	0.00865279	0.995615	0.182346	0.913908	0.182194	0.937125	0.0683306	0.958095	-0.0880099	0.989595	0.136521	0.828496	0.0994254	0.924401	0.173616	0.804337	-0.0630387	0.943935	0.0708268	0.954772
A_51_P148060	NM_011197	Ptgfrn	7.4772	7.49372	7.83057	8.2462	7.97495	8.06386	8.15307	8.30284	8.08158	7.53747	7.62279	7.2057	7.23009	7.15873	7.46098	0.0165226	0.981466	0.353366	0.176955	0.768996	0.00055382	0.497746	0.038722	0.586655	0.00776184	0.675867	0.00320796	0.825636	0.000204181	0.604374	0.00581784	0.0602654	0.8531	0.145593	0.597482	0.41563	0.151355	0.0889091	0.877637	0.252269	0.175107	0.187422	0.156888	0.218103	0.127629	-0.039138	0.944267	-0.0189805	0.986964	0.0853276	0.999986	NA	0.14438	0.986616	-0.182341	0.942604	-0.164622	0.633905	0.0177191	0.970978	-0.071493	0.886112	0.0566403	0.927654	0.238981	0.582781	0.149769	0.840977	0.322501	0.290505	0.178121	0.835235	-0.501445	0.0111874	-0.544109	0.0282837	-0.458781	0.0487915	0.0243915	0.954815	0.255284	0.466862
A_51_P343350	NM_033603	Amn	7.22359	7.51543	7.12401	6.03389	6.61626	6.64297	6.49291	6.67164	6.5545	8.12739	8.48248	7.66726	7.60759	7.56982	7.60723	0.291839	0.604656	-0.0995839	0.876458	-1.1897	0.000398058	-0.607328	0.108873	-0.580615	0.0961034	-0.730678	0.0392996	-0.551946	0.115853	-0.669091	0.0467661	0.903803	0.00507768	1.25889	0.000113777	-1.09012	0.00406888	0.0267131	0.982098	-0.531702	0.0388256	-0.268641	0.184462	-0.29489	0.184028	-0.120159	0.867497	0.0506703	0.975898	0.355087	0.953091	NA	-0.507744	0.713119	0.609085	0.420647	0.520609	0.211634	-0.088476	0.899671	0.0615864	0.939999	0.637754	0.135104	0.0286694	0.985759	0.178732	0.892182	-0.631094	0.135545	-0.123349	0.97117	1.75044	1.2556e-07	1.57289	3.524e-05	1.92798	3.31422e-07	-0.0596626	0.921321	-0.0600265	0.944709
A_55_P2026420	NM_010127	Pou6f1	5.11785	5.24084	5.21958	5.33246	5.34165	5.42351	5.39571	5.29881	5.22707	5.17058	5.24694	5.859	5.0511	5.0767	5.32149	0.122993	0.892684	0.101724	0.884936	0.21461	0.68069	0.2238	0.728473	0.305657	0.507875	0.27786	0.602004	0.180959	0.733557	0.109218	0.824942	0.052725	0.925584	0.129089	0.802244	0.112887	0.922923	0.0818568	0.940401	0.0973717	0.842767	0.00148334	0.997486	0.0326143	0.938628	0.132771	0.863811	0.106561	0.944743	0.0763639	0.999986	NA	0.122076	0.999971	0.0910464	0.999118	-0.105392	0.882152	-0.196439	0.767927	-0.168641	0.82231	-0.0336514	0.978108	-0.124698	0.926383	-0.0969006	0.96212	0.176136	0.823475	0.0540596	0.993714	-0.0183113	0.975266	-0.0564932	0.944978	0.0198707	0.974619	-0.807895	0.0367031	-0.537508	0.301439
A_55_P2097616	NM_001113569	Stxbp1	6.14569	6.02105	6.96647	7.84405	7.32469	7.67256	7.65731	7.80973	7.17862	5.45421	5.08936	7.34443	6.32424	6.25673	6.24788	-0.124638	0.893832	0.820785	0.0450452	1.69836	1.0381e-05	1.179	0.00258218	1.52687	4.92091e-05	1.51163	9.94402e-05	1.66404	1.27484e-05	1.03294	0.00484509	-0.69148	0.0599403	-1.05633	0.00299984	0.877577	0.0500574	0.347868	0.589362	0.612722	0.0311738	0.310082	0.163134	0.459287	0.0446003	0.163136	0.828217	0.0933609	0.956601	-0.36485	0.974344	8	0.358215	0.940649	-0.171494	0.999118	-0.665425	0.136799	-0.493932	0.333055	-0.478689	0.355648	-0.03432	0.978261	0.137174	0.918348	0.152416	0.929953	0.69084	0.143225	0.332625	0.788435	-1.90684	1.85333e-07	-1.72442	4.27723e-05	-2.08927	5.44571e-07	-1.02019	0.00885657	-1.09655	0.0172255
A_51_P408561	NM_207219	Oard1	11.7269	11.9215	11.7874	11.4199	11.7257	11.2916	11.5902	11.2237	11.4311	11.0975	11.1608	10.9894	11.0886	11.0579	10.9088	0.194677	0.417733	0.0605647	0.840105	-0.306938	0.0762922	-0.00113035	0.997175	-0.435303	0.00839593	-0.136627	0.565937	-0.503183	0.00223742	-0.295822	0.0810719	-0.629325	0.000118029	-0.566112	0.000427236	-0.367503	0.0721244	-0.434173	0.0227812	-0.400838	0.00117237	-0.359581	9.22781e-05	-0.389411	9.64744e-05	0.262876	0.158601	-0.09503	0.816122	0.0632131	0.999986	NA	-0.0616951	0.999971	-0.128365	0.957051	0.0111164	0.975848	0.139481	0.599115	-0.159195	0.538802	-0.196245	0.447645	-0.0678802	0.906259	-0.366557	0.109298	-0.197192	0.427785	-0.135496	0.828818	-0.301897	0.0455737	-0.333503	0.0837452	-0.27029	0.134992	0.0991447	0.686169	-0.0805942	0.815005
A_51_P137913	NM_182993	Slc17a7	5.25541	5.38137	5.19372	5.46771	5.27124	5.34574	5.10685	4.76453	4.74423	4.96797	4.77644	4.99416	4.58439	4.70605	4.60167	0.125956	0.834328	-0.061693	0.905478	0.212295	0.538567	0.0158295	0.983165	0.0903241	0.830392	-0.148558	0.725281	-0.490883	0.0692812	-0.511177	0.0542382	-0.287441	0.315147	-0.478975	0.0632278	0.273989	0.557843	0.0744947	0.921336	0.174242	0.517248	-0.110053	0.573076	0.00205301	0.995321	0.352472	0.262697	-0.0222244	0.986964	-0.191534	0.999986	NA	0.0775225	0.999971	-0.121971	0.999118	-0.723473	0.0136127	-0.601502	0.0570001	-0.362619	0.31099	-0.703178	0.0229875	-0.581207	0.114045	-0.342324	0.494023	-0.0868654	0.892796	-0.164388	0.904615	0.127969	0.684798	0.223736	0.581813	0.0322023	0.940516	-0.409774	0.170518	-0.392495	0.297025
A_55_P2045007	NM_001252643	Hrh1	5.6794	5.46737	6.30177	5.31444	6.35268	5.14987	5.88285	4.83935	4.51586	6.35681	7.0762	4.97073	6.34969	5.89265	6.18291	-0.212025	0.856225	0.622369	0.322772	-0.364959	0.587345	0.673282	0.278426	-0.529529	0.367614	0.203452	0.817795	-0.840049	0.10564	-1.16354	0.018412	0.677416	0.18958	1.39681	0.00332531	-0.987328	0.119087	-1.20281	0.0373898	-1.09507	0.00302759	-1.22422	1.17492e-05	-1.07788	0.000276334	1.20524	0.014805	-0.056828	0.982137	0.71939	0.811145	NA	0.0509135	0.999971	-0.164569	0.999118	-0.798576	0.192799	-0.634006	0.358417	-1.36699	0.0155808	-0.47509	0.580278	-0.31052	0.824001	-1.0435	0.135423	-0.418917	0.627075	-0.46983	0.762875	2.20065	2.77815e-06	1.84095	0.000754498	2.56034	2.63749e-06	1.37897	0.00814722	1.21219	0.0531972
A_51_P486512	NM_134093	Letmd1	8.38284	8.46279	8.5235	8.76938	8.71142	8.90259	8.84961	8.92919	9.00134	9.21335	9.19026	9.73835	9.15837	9.27493	9.44187	0.0799524	0.87026	0.140663	0.651813	0.386542	0.0648475	0.328574	0.164562	0.519752	0.00973965	0.466764	0.0282862	0.546351	0.00640777	0.618501	0.00195979	0.830513	3.59882e-05	0.807413	4.88759e-05	0.24588	0.446693	0.191178	0.583446	0.218529	0.203774	0.205786	0.0756739	0.172215	0.204273	-0.115662	0.748285	0.160561	0.674471	-0.0230995	0.999986	NA	0.187911	0.947804	0.13321	0.984204	0.231959	0.402659	0.0987493	0.794549	0.151737	0.662109	0.159808	0.678929	0.0265988	0.975567	0.0795867	0.933885	0.326101	0.224129	0.13819	0.886244	0.200462	0.329573	0.212012	0.463525	0.188912	0.442867	-0.57998	0.00630052	-0.296482	0.309251
A_55_P2314657	NR_038172	4931403G20Rik	5.19782	5.2234	4.86955	5.1386	5.024	5.37477	5.07159	5.46588	4.95965	5.25634	5.3336	5.24789	4.97934	5.13044	5.03759	0.0255824	0.968241	-0.328271	0.184227	-0.0592259	0.867132	-0.17382	0.590684	0.176948	0.505044	-0.126235	0.70127	0.268059	0.249415	-0.238171	0.300941	0.0585133	0.847912	0.13578	0.60188	0.269045	0.405567	0.350768	0.199006	0.309907	0.057542	0.246345	0.0350068	0.338036	0.00666276	-0.141179	0.683266	0.195313	0.567692	0.0772662	0.999986	NA	0.154452	0.975562	0.236174	0.836336	-0.178945	0.570225	-0.415119	0.108447	-0.111936	0.784033	0.327285	0.253938	0.0911109	0.896593	0.394294	0.204669	0.202037	0.553989	0.047585	0.985627	0.335317	0.0823805	0.296684	0.265506	0.37395	0.0940068	-0.268551	0.280623	-0.210302	0.541587
A_55_P2065819	NM_028049	Fbxo22	13.0835	12.5681	12.4308	11.8992	12.3045	12.0597	11.9546	11.8304	12.0016	11.8356	11.6864	11.3541	11.4004	11.3763	11.3631	-0.515471	0.00608369	-0.652771	0.000379634	-1.18436	1.83298e-09	-0.779083	2.25804e-05	-1.02387	4.55088e-08	-1.12895	1.11908e-08	-1.25318	3.74413e-10	-1.08198	1.15972e-08	-1.2479	2.49601e-10	-1.3971	1.08775e-11	-0.531584	0.00629818	-0.244787	0.303909	-0.388186	0.00218242	-0.282247	0.00241466	-0.300203	0.0030541	0.0386348	0.92495	0.0170864	0.985637	-0.1492	0.996448	NA	-0.126312	0.975505	0.160485	0.9026	0.102375	0.718764	-0.0581097	0.864505	0.0469666	0.904655	-0.0688277	0.87119	-0.229313	0.43564	-0.124236	0.818095	-0.476176	0.0185759	-0.349864	0.209181	-0.240518	0.135562	-0.165918	0.509451	-0.315118	0.0825734	0.046312	0.87569	0.00899768	0.985652
A_52_P63623	NM_146510	Olfr98	4.79137	4.49576	4.57293	4.53637	4.41177	4.60686	4.56915	4.62241	4.36324	4.29104	4.55789	5.04498	4.59819	4.33058	4.35657	-0.295605	0.516161	-0.218438	0.618716	-0.254998	0.495507	-0.379598	0.307842	-0.184506	0.65148	-0.22222	0.604586	-0.168954	0.680741	-0.428126	0.162275	-0.500329	0.0867335	-0.233475	0.49784	-0.0365594	0.97255	0.195092	0.747272	0.0792662	0.840811	0.0142726	0.964737	0.0705993	0.811697	0.0763206	0.911622	-0.0453342	0.974743	0.266853	0.985335	NA	-0.16116	0.999133	0.0704914	0.999118	-0.173129	0.722322	-0.24362	0.602127	-0.205907	0.688381	0.0860436	0.913579	0.0155522	0.992194	0.0532655	0.976837	-0.00378134	0.996723	0.157378	0.933429	0.0612246	0.880636	-0.0722021	0.910274	0.194651	0.612028	-0.446786	0.180372	-0.688406	0.0633607
A_55_P2167236	NM_146823	Olfr1184	5.4104	5.56266	5.27826	5.41617	5.33168	5.4422	5.36726	5.31823	5.32153	5.28347	5.3444	5.43704	5.36886	5.36432	5.48363	0.152256	0.674177	-0.132138	0.675141	0.00576431	0.988407	-0.078724	0.852647	0.0317939	0.927146	-0.043143	0.914162	-0.0921718	0.759915	-0.0888756	0.731004	-0.126932	0.611086	-0.0660042	0.819712	0.137902	0.762923	0.110518	0.811622	0.12421	0.555575	0.048796	0.778652	0.0664637	0.720982	0.0473807	0.920949	0.0397216	0.968017	0.0609275	0.999986	NA	0.0534137	0.999971	0.0260296	0.999118	-0.0946399	0.789509	-0.120669	0.736413	-0.0457325	0.923962	-0.0979361	0.835945	-0.123966	0.827227	-0.0490288	0.966058	0.0889947	0.842669	0.035581	0.990953	-0.0075924	0.982341	-0.0380562	0.932828	0.0228714	0.945249	-0.0681704	0.838967	0.0465984	0.92321
A_66_P101707	NM_009620	Adam4	4.87922	4.98685	5.03498	4.87078	4.93527	4.86335	4.88	5.03605	4.9201	4.89846	4.96682	5.07361	4.88022	5.00012	4.92024	0.107632	0.831765	0.155767	0.649212	-0.00843204	0.984345	0.0560535	0.914554	-0.0158661	0.968155	0.000784479	0.998636	0.15683	0.595672	0.0408854	0.898599	0.0192438	0.957234	0.087606	0.777113	-0.1642	0.739274	-0.0719197	0.907335	-0.11806	0.633566	-0.0275141	0.89922	-0.0266911	0.917972	-0.0980734	0.827398	-0.053574	0.958928	0.0683621	0.999986	NA	-0.0997139	0.999971	-0.00743408	0.999118	0.0493175	0.912522	0.0567516	0.904227	0.040101	0.94134	0.165262	0.706108	0.172696	0.752264	0.156046	0.829388	-0.154983	0.715736	-0.0552691	0.984646	0.0125394	0.971898	-0.0216416	0.967023	0.0467205	0.894401	-0.193395	0.514755	-0.153372	0.714382
A_66_P138201	NM_001024850	Rhox10	5.28637	4.92416	5.03938	4.80241	4.92928	4.82006	4.81718	4.80916	4.70691	4.71521	4.84522	4.94826	4.69294	4.92575	4.91423	-0.362211	0.235402	-0.246993	0.4402	-0.483963	0.0470784	-0.357088	0.210774	-0.466312	0.0549023	-0.469193	0.0675797	-0.477214	0.0481395	-0.57946	0.0140046	-0.571164	0.0130704	-0.441153	0.0578572	-0.23697	0.583349	-0.109224	0.852593	-0.173097	0.458392	-0.143979	0.357768	-0.118072	0.537827	0.0591442	0.916478	-0.0462218	0.968346	0.130011	0.999986	NA	-0.110095	0.999971	0.0176516	0.999118	-0.0954971	0.827491	-0.113149	0.800464	-0.110267	0.822691	0.00674929	0.993234	-0.0109023	0.993517	-0.00802095	0.996788	-0.2222	0.573129	-0.112105	0.948283	0.0733023	0.812935	0.00829678	0.988149	0.138308	0.665749	-0.255321	0.391885	-0.0340232	0.957097
A_66_P109183	NM_001109914	Apold1	4.54825	4.28725	4.32781	4.35101	4.40856	4.27572	4.313	4.70234	4.41687	4.38465	4.47234	4.83232	4.64377	4.87721	4.76608	-0.260994	0.702511	-0.220438	0.710782	-0.197234	0.716173	-0.13969	0.859039	-0.272524	0.578481	-0.235246	0.681516	0.154093	0.785861	-0.131378	0.788724	-0.163601	0.742788	-0.0759036	0.896281	0.0232042	0.986141	-0.132833	0.892841	-0.0548146	0.922662	0.0866976	0.786788	0.0932366	0.800295	-0.246604	0.6889	0.00272946	0.998604	0.0876969	0.999986	NA	0.0807483	0.999971	-0.0752893	0.999118	0.0658565	0.930958	0.141146	0.845521	0.103868	0.902414	0.351327	0.582909	0.426616	0.539112	0.389339	0.639881	-0.0148078	0.987491	-0.0955561	0.984592	0.0116256	0.986241	-0.0322228	0.97096	0.0554741	0.925727	-0.188551	0.740792	-0.0662402	0.944747
A_51_P267494	NM_026514	Cdc42ep3	7.82772	7.54079	7.49559	6.3206	7.04619	5.98504	6.26359	6.16696	6.99455	8.25467	8.57512	6.95364	8.75918	8.52236	8.22587	-0.286933	0.782745	-0.332128	0.67305	-1.50712	0.0026201	-0.781529	0.188662	-1.84269	0.000239352	-1.56413	0.00253535	-1.66076	0.000854965	-0.83317	0.106112	0.426945	0.461313	0.747393	0.140695	-1.17499	0.0524498	-1.06116	0.078675	-1.11807	0.00269248	-0.568338	0.0438409	-0.777592	0.00947326	-0.317165	0.711129	-0.392485	0.681421	0.320448	0.999986	4	-0.449401	0.951823	-0.335569	0.983839	0.673947	0.302297	1.00952	0.102988	0.73096	0.27441	-0.153644	0.909778	0.181925	0.920398	-0.0966306	0.975042	-1.232	0.0414076	-0.782601	0.412816	1.42034	0.00144807	1.26012	0.0242324	1.58056	0.00215747	1.80554	0.000655029	1.27223	0.0434034
A_66_P106098	NM_008443	Kif3a	8.62041	8.29278	8.66121	9.43984	8.71471	9.40193	8.90418	9.30602	9.26402	9.01562	9.0184	9.1382	9.1961	9.2231	9.07268	-0.327634	0.107483	0.0408004	0.904395	0.81943	4.74967e-06	0.094299	0.766828	0.781524	9.30667e-06	0.283771	0.13974	0.685615	7.38117e-05	0.643613	0.000172068	0.395214	0.0174177	0.397991	0.01565	0.778629	5.69932e-05	0.687225	0.000318394	0.732927	9.9377e-08	0.592922	1.3265e-08	0.622566	2.98563e-08	-0.380843	0.0283076	0.00779654	0.992561	0.00277623	0.999986	NA	0.0534986	0.999971	-0.0379055	0.999118	-0.175817	0.469421	-0.137911	0.620102	0.359842	0.0806588	-0.133815	0.684537	-0.0959094	0.850549	0.401844	0.0817567	0.24297	0.306159	0.189472	0.673901	-0.247011	0.125331	-0.248399	0.252811	-0.245623	0.199168	0.0579077	0.840129	-0.0655119	0.860404
A_55_P2410240	NR_040347	Gm20556	5.12998	5.05716	5.24943	5.56479	5.3443	5.59069	5.16099	5.08289	5.11398	5.08069	5.14874	5.16382	5.03851	5.34396	5.04345	-0.0728163	0.89779	0.119456	0.748937	0.434812	0.060434	0.214323	0.510095	0.46071	0.0429432	0.0310094	0.948435	-0.0470865	0.901639	-0.0160029	0.962585	-0.0492866	0.883675	0.0187618	0.961452	0.315356	0.343838	0.246387	0.492807	0.280871	0.123727	0.0865119	0.611484	0.161216	0.311053	0.0625541	0.903374	0.0603823	0.952032	0.0680483	0.999986	NA	0.0948667	0.999971	0.0258979	0.999118	-0.450815	0.0862347	-0.476713	0.0813506	-0.0470123	0.930946	-0.481898	0.080861	-0.507796	0.103988	-0.0780959	0.943314	-0.0884468	0.865007	-0.183313	0.827122	0.000740491	0.998884	-0.0332837	0.947822	0.0347647	0.923219	-0.125312	0.708845	-0.120373	0.790588
A_51_P316949	NM_001111121	Ccdc6	9.89556	9.94471	10.1445	10.0033	10.2031	10.0052	10.0392	9.96879	10.0405	10.0564	9.95584	9.88353	9.59836	9.59071	9.89349	0.0491534	0.906637	0.248964	0.195859	0.107738	0.632054	0.30751	0.0899637	0.109686	0.619118	0.143639	0.522189	0.0732325	0.764405	0.144895	0.438307	0.160819	0.371957	0.0602841	0.791926	-0.141225	0.661232	-0.197824	0.418656	-0.169525	0.222544	-0.124483	0.209715	-0.136485	0.209878	0.0345751	0.929997	0.0302474	0.968779	-0.100535	0.999986	NA	0.0585469	0.999971	0.00194796	0.999118	0.0371568	0.909352	0.0352089	0.919866	0.00125625	0.996964	-0.0345058	0.942508	-0.0364538	0.956713	-0.0704064	0.922722	-0.105325	0.741928	-0.163872	0.725487	-0.0343438	0.878863	0.0159235	0.966482	-0.0846111	0.7038	-0.285169	0.11199	0.00996141	0.983705
A_51_P476798	NM_010983	Olfr2	4.58282	4.52734	4.67835	4.68373	4.26821	4.6987	4.57435	4.4028	4.40961	4.48532	4.68309	5.26575	4.62774	4.57334	4.8846	-0.0554733	0.950168	0.0955324	0.868687	0.100911	0.841177	-0.314605	0.460812	0.11588	0.809025	-0.00846406	0.990412	-0.180014	0.672303	-0.173211	0.649559	-0.0974983	0.822681	0.100271	0.819469	0.00537905	0.997232	0.430485	0.313937	0.217932	0.46867	0.0417372	0.886993	0.0881048	0.76307	0.168148	0.759655	-0.197584	0.771346	0.19777	0.999986	NA	-0.410137	0.801398	0.0149689	0.999118	-0.274122	0.542765	-0.289091	0.533612	-0.164747	0.781369	-0.280925	0.600363	-0.295894	0.646102	-0.17155	0.882705	-0.103996	0.888138	0.30614	0.729018	0.174597	0.619343	0.0757126	0.909582	0.273482	0.464659	-0.638011	0.0511704	-0.381153	0.410251
A_55_P2074836	NM_001202445	Mapk8ip1	11.5806	11.7136	11.9276	11.4472	11.7456	10.7807	11.2622	10.5172	10.2976	10.2042	10.9749	9.463	11.4925	11.2569	10.9657	0.133008	0.853626	0.347016	0.388867	-0.133415	0.779524	0.165019	0.775473	-0.799956	0.00881124	-0.318386	0.427996	-1.06344	0.000511646	-1.28301	3.71384e-05	-1.37639	8.83815e-06	-0.605726	0.0427786	-0.480431	0.268605	-0.964975	0.0049434	-0.722703	0.0015491	-0.884505	6.83024e-07	-0.730154	7.86761e-05	0.854839	0.00450074	-0.424269	0.281544	0.770667	0.308785	NA	-0.181997	0.994326	-0.666541	0.268405	-1.14959	0.000692829	-0.483052	0.230964	-0.964622	0.00516722	-0.930027	0.00874299	-0.263486	0.711734	-0.745056	0.0678126	-0.665402	0.0784282	-0.483405	0.407227	0.291949	0.355511	-0.0933852	0.887137	0.677282	0.0345066	2.02953	9.13539e-08	1.50266	0.000201189
A_55_P2052699	NM_183312	Synm	5.37143	5.65041	5.74547	5.12509	5.37455	5.0783	5.38928	4.97917	5.04629	5.15557	5.33671	4.79065	5.16918	4.97566	5.81765	0.278979	0.655296	0.374041	0.42778	-0.24634	0.611757	0.00312684	0.996775	-0.29313	0.515617	0.0178548	0.982397	-0.392256	0.338006	-0.325138	0.422782	-0.215855	0.625381	-0.0347176	0.954752	-0.620382	0.188965	-0.296257	0.649002	-0.458319	0.107013	-0.44589	0.0226043	-0.44225	0.0412098	0.376552	0.41971	-0.208852	0.805034	0.181137	0.999986	NA	-0.370914	0.90951	-0.0467895	0.999118	-0.0787971	0.912002	-0.0320077	0.967733	-0.342992	0.531134	-0.145915	0.867397	-0.099126	0.94224	-0.410111	0.576728	-0.356186	0.528743	0.0147279	0.997284	0.199851	0.624469	0.109283	0.884573	0.29042	0.511089	0.378526	0.392299	1.027	0.0189929
A_55_P2022247	NM_001081257	Hpse2	5.59789	5.71426	5.53134	5.60827	5.4231	5.68674	5.56091	5.50468	5.53227	5.54986	5.69022	5.47405	5.46087	5.46777	5.54494	0.116368	0.781472	-0.066553	0.8601	0.0103813	0.978664	-0.174793	0.569144	0.0888485	0.772937	-0.0369841	0.927659	-0.0932104	0.759429	-0.0656194	0.809642	-0.048035	0.873228	0.0923329	0.737272	0.0769342	0.89714	0.263642	0.374593	0.170288	0.365394	0.0778768	0.613179	0.0947832	0.568209	0.0424308	0.93175	-0.0148866	0.988491	0.140368	0.999986	NA	-0.10824	0.999971	0.0784672	0.999118	-0.0760007	0.84083	-0.154468	0.64548	-0.0286353	0.954754	-0.103592	0.825009	-0.182059	0.688439	-0.0562263	0.96024	0.0295688	0.957442	0.137809	0.887074	0.0877684	0.723708	0.0175844	0.971113	0.157952	0.538146	-0.0131775	0.973001	0.0708957	0.874771
A_55_P1990111	NM_015756	Shroom3	6.29692	6.1625	6.40616	6.42828	6.20204	6.57922	6.16593	6.25753	6.52332	6.64626	6.81042	6.44404	6.49514	6.43988	6.62954	-0.134418	0.840693	0.109243	0.834257	0.131363	0.768859	-0.0948739	0.883043	0.282304	0.427228	-0.130993	0.794513	-0.0393911	0.937933	0.2264	0.512998	0.349346	0.26141	0.513499	0.0736219	0.02212	0.984691	0.377178	0.379332	0.199649	0.496332	0.189044	0.31452	0.163633	0.466694	-0.224497	0.61802	-0.026588	0.986276	0.164153	0.999986	NA	-0.204117	0.980816	0.150941	0.999118	0.0950362	0.865581	-0.0559049	0.930708	0.357392	0.388829	-0.170754	0.790374	-0.321696	0.569468	0.0916018	0.950881	-0.240236	0.638682	-0.036119	0.994871	0.205023	0.525447	0.122947	0.831327	0.2871	0.41241	0.0510961	0.922818	0.185502	0.739238
A_51_P139678	NM_009264	Sprr1a	5.96131	5.79761	7.04654	6.52637	6.17398	5.8109	5.62602	5.50379	5.31855	7.02046	7.0203	5.56158	5.92996	5.75465	6.16522	-0.163701	0.877226	1.08523	0.0205384	0.565054	0.247849	0.212665	0.801386	-0.150416	0.828202	-0.335288	0.595845	-0.457518	0.369612	-0.642758	0.15519	1.05915	0.0113455	1.05899	0.0106695	-0.520175	0.453955	-0.363081	0.649021	-0.441628	0.238651	-0.492278	0.0428267	-0.335162	0.261597	0.21485	0.793168	-0.794017	0.0981767	-0.000163482	1	NA	-0.872564	0.469146	-0.71547	0.52225	-1.20781	0.0121174	-0.492342	0.429715	-0.30747	0.684769	-1.02257	0.0499381	-0.307102	0.785482	-0.12223	0.959101	-1.42052	0.00519315	-0.547953	0.580019	1.70183	1.98359e-05	1.70191	0.000377169	1.70175	0.000166461	0.368386	0.52577	0.603646	0.341842
A_51_P214107	NM_024196	Tbc1d20	9.43935	9.15128	9.26829	9.3536	9.26025	9.15008	9.20995	9.16909	9.27811	9.26323	9.23223	9.00959	8.9569	8.89939	9.10729	-0.288066	0.333269	-0.171055	0.595611	-0.0857469	0.80535	-0.179102	0.598054	-0.289267	0.231689	-0.229398	0.419	-0.27026	0.270425	-0.161243	0.536748	-0.176116	0.49126	-0.207122	0.39872	0.0853083	0.893761	-0.110165	0.831809	-0.0124285	0.974885	-0.00844442	0.972446	-0.0219064	0.932403	-0.0136461	0.982505	-0.105783	0.859434	-0.0310051	0.999986	NA	-0.00804668	0.999971	-0.20352	0.904114	-0.0754966	0.855713	0.128024	0.744839	0.0681543	0.890521	-0.184513	0.647759	0.0190072	0.985499	-0.0408621	0.976079	-0.0583426	0.916761	-0.0502959	0.985627	-0.0303755	0.925981	-0.014873	0.977076	-0.0458781	0.894179	-0.0526877	0.89065	0.0976993	0.830878
A_55_P2066878	NM_001110227	Kcnj13	5.3376	5.25373	5.62849	5.40676	4.98586	5.09923	5.04137	5.09526	5.07946	5.30284	5.42995	5.2655	5.0788	5.16749	5.11853	-0.0838636	0.912844	0.290892	0.462385	0.0691625	0.891664	-0.351732	0.355734	-0.238366	0.5229	-0.29623	0.438575	-0.242332	0.508479	-0.258134	0.443272	-0.0347547	0.940168	0.0923565	0.826636	-0.221729	0.725512	0.113366	0.8819	-0.0541817	0.898275	-0.0483938	0.857245	-0.0181551	0.959372	-0.0459974	0.950571	-0.475076	0.161885	0.127111	0.999986	NA	-0.642624	0.38991	-0.307529	0.865032	-0.327296	0.41424	-0.0197672	0.975356	0.0380969	0.957788	-0.311495	0.510256	-0.00396612	0.997144	0.053898	0.976117	-0.587122	0.104728	0.0555019	0.989347	0.286934	0.332506	0.223379	0.63281	0.35049	0.297186	-0.186702	0.656373	-0.146968	0.805774
A_55_P2174704	NM_023284	Nuf2	7.16739	7.19784	6.94737	7.30041	6.95899	7.29672	6.71911	6.70384	6.8993	6.2584	6.11779	6.21757	5.83462	5.73611	5.9804	0.0304455	0.964159	-0.220018	0.465941	0.133016	0.674405	-0.208396	0.519314	0.129331	0.681953	-0.448283	0.0594103	-0.463549	0.0380439	-0.268089	0.265642	-0.908995	3.5701e-05	-1.0496	2.85051e-06	0.353034	0.254336	0.337727	0.261194	0.34538	0.043406	0.174909	0.19396	0.225165	0.111477	-0.0824637	0.862267	0.00396844	0.997161	-0.140609	0.999986	NA	0.011622	0.999971	-0.00368512	0.999118	-0.401105	0.131106	-0.39742	0.155968	0.180194	0.622094	-0.596565	0.0215813	-0.59288	0.0443796	-0.0152661	0.993158	-0.228265	0.515896	-0.239887	0.686482	-0.71121	0.000335372	-0.640906	0.00834736	-0.781515	0.000632231	-0.382955	0.119465	-0.237168	0.506762
A_51_P464308	NM_013531	Gnb4	8.32193	8.4634	8.84592	9.47746	8.73926	9.60711	9.36583	10.1188	10.0206	8.94788	8.52615	9.51932	9.03561	9.01472	8.88382	0.141461	0.855572	0.523984	0.178699	1.15552	0.000491358	0.417326	0.325598	1.28517	0.000109169	1.0439	0.00221178	1.79685	3.49524e-07	1.69869	9.75743e-07	0.625948	0.0548515	0.204212	0.624246	0.631538	0.13925	0.867848	0.0217915	0.749693	0.0022417	0.822325	9.88907e-06	0.750781	0.000146476	-0.703875	0.0371407	0.0114977	0.994059	-0.421736	0.882431	3	-0.106657	0.999971	0.129653	0.999118	0.543168	0.180399	0.413515	0.370625	0.654794	0.103701	0.641331	0.126079	0.511679	0.336777	0.752957	0.0938761	0.519913	0.238545	0.62657	0.26161	-1.28361	2.39926e-05	-1.07274	0.00298404	-1.49448	2.21184e-05	-0.483708	0.203562	-0.635494	0.145103
A_55_P2026295	NM_153399	Syne1	5.72795	5.07897	5.89455	5.0026	5.53442	4.6996	4.99902	4.86125	4.57496	4.66293	4.67187	5.21052	4.85232	4.76888	4.59474	-0.648981	0.0358784	0.166592	0.704289	-0.72535	0.00792295	-0.193534	0.671639	-1.02836	0.000171053	-0.728935	0.0101678	-0.866705	0.00136528	-1.15299	3.09123e-05	-1.06502	7.71105e-05	-1.05608	7.75779e-05	-0.891942	0.00400426	-0.834823	0.00630626	-0.863382	2.86455e-05	-0.691392	7.39307e-06	-0.621512	0.000143764	0.280913	0.444989	-0.331566	0.372149	0.00894078	0.999986	NA	-0.360126	0.816727	-0.303006	0.844191	-0.427641	0.208147	-0.124634	0.810532	-0.424056	0.234685	-0.141355	0.822849	0.161652	0.83799	-0.13777	0.902384	-0.895527	0.0052549	-0.535401	0.237662	0.0924385	0.792171	0.0879681	0.878897	0.0969089	0.811043	-0.358197	0.268081	-0.615779	0.0770923
A_55_P1963154	NM_016770	Folh1	5.00505	5.15769	4.95854	4.88535	4.93017	4.82018	4.71136	4.60097	4.39339	4.51241	4.8498	4.60638	4.38556	4.49925	4.61657	0.152639	0.767254	-0.0465042	0.928258	-0.119694	0.75733	-0.0748765	0.895537	-0.184865	0.586282	-0.293688	0.357844	-0.404075	0.133475	-0.61166	0.0153648	-0.492639	0.0491116	-0.155243	0.630195	-0.0731898	0.928425	-0.109989	0.864843	-0.0915893	0.775357	-0.191717	0.221166	-0.0978551	0.660908	0.214179	0.569057	-0.0467718	0.968779	0.337396	0.866265	NA	-0.0283723	0.999971	-0.0651713	0.999118	-0.491966	0.101775	-0.426794	0.192601	-0.317971	0.375881	-0.284381	0.483104	-0.21921	0.709166	-0.110387	0.922722	-0.247184	0.550848	-0.218812	0.806643	0.287719	0.252495	0.119021	0.806784	0.456417	0.0928893	-0.220819	0.51531	0.0101917	0.989343
A_55_P2148323	NM_172403	2810021J22Rik	6.0735	6.411	6.16287	6.24907	6.15633	6.31297	6.0291	6.31703	6.22356	6.29697	6.33246	5.76834	5.66986	5.72684	5.65995	0.337504	0.203782	0.0893652	0.807502	0.175568	0.521595	0.0828259	0.852606	0.239468	0.326736	-0.0444042	0.916057	0.243532	0.312797	0.150061	0.554809	0.223471	0.332895	0.25896	0.243493	0.086203	0.886946	0.156642	0.705141	0.121423	0.592562	0.159562	0.218329	0.176927	0.212417	-0.241201	0.372408	0.0286804	0.979479	0.0354886	0.999986	NA	-0.00653936	0.999971	0.0639002	0.999118	-0.0255076	0.954867	-0.0894077	0.825529	0.194465	0.559175	0.0679638	0.902971	0.00406357	0.996798	0.287936	0.455602	-0.133769	0.750765	-0.12723	0.91212	0.0911552	0.724325	0.0734108	0.866036	0.108899	0.707254	-0.0984825	0.765546	-0.108393	0.801248
A_55_P2102798	NM_011168	Prl7a2	4.57394	4.50976	4.60043	4.71784	4.60776	4.61063	4.36144	4.52101	4.38529	4.43013	4.55057	4.52782	4.16542	4.90991	4.34115	-0.0641744	0.932801	0.0264913	0.965053	0.1439	0.718384	0.033823	0.96222	0.036692	0.93877	-0.212492	0.590006	-0.0529276	0.909161	-0.18865	0.566036	-0.143811	0.681112	-0.0233668	0.960191	0.117409	0.877025	0.00286893	0.996979	0.060139	0.875326	0.0354795	0.893177	0.0932808	0.706953	-0.0917031	0.877034	-0.0499383	0.968779	0.120444	0.999986	NA	0.00733172	0.999971	-0.107208	0.999118	-0.332551	0.360978	-0.225342	0.604087	0.0238417	0.971507	-0.196828	0.715727	-0.0896195	0.928891	0.159565	0.873857	-0.238983	0.605878	-0.246315	0.783834	0.105062	0.757081	0.0448397	0.941802	0.165284	0.648155	-0.362399	0.25712	-0.186668	0.7144
A_55_P2083474	NM_001130412	Lpin1	4.66036	4.69773	4.91795	5.01796	4.78714	4.75811	5.13707	4.92983	4.87917	4.75499	4.85241	4.80341	4.87692	4.92666	5.0253	0.0373704	0.966212	0.25759	0.528888	0.357597	0.280138	0.126774	0.828797	0.0977447	0.833194	0.476703	0.141176	0.269467	0.44504	0.21881	0.524756	0.0946234	0.818098	0.192042	0.590348	0.100008	0.91052	-0.0290289	0.97727	0.0354894	0.937316	-0.051117	0.847527	-0.0454188	0.886881	0.232564	0.59445	-0.195334	0.753214	0.0974186	0.999986	NA	-0.130816	0.999971	-0.259853	0.916086	-0.138787	0.784334	0.121066	0.827991	-0.257892	0.57497	-0.0881298	0.909899	0.171723	0.837211	-0.207235	0.822507	0.219113	0.679738	0.349929	0.614573	-0.0754777	0.845985	-0.124187	0.827406	-0.0267684	0.955246	0.0735133	0.8845	0.221897	0.669863
A_55_P2148082	NM_138593	Larp7	10.4216	11.1108	11.0552	11.132	11.1291	11.0813	10.7693	10.9063	10.7373	10.3288	10.1858	10.2231	9.98895	9.92952	10.0214	0.68919	0.000264477	0.633627	0.000530398	0.710387	4.38722e-05	0.707559	9.41392e-05	0.659743	0.000114468	0.347672	0.0568007	0.484715	0.00398621	0.315666	0.0675864	-0.0927764	0.671784	-0.235823	0.176776	0.0767599	0.870425	-0.0478163	0.922089	0.0144718	0.959742	-0.020325	0.903427	0.055329	0.727075	-0.0525189	0.888522	0.0116439	0.989157	-0.143046	0.999986	NA	0.073932	0.999971	-0.0506442	0.999118	-0.394721	0.0422055	-0.344077	0.101001	-0.0320058	0.938902	-0.225672	0.368507	-0.175028	0.610521	0.137044	0.77812	-0.285956	0.199356	-0.359888	0.193411	-0.479965	0.00150874	-0.408442	0.0320408	-0.551489	0.00161757	-0.234131	0.239842	-0.20171	0.447223
A_52_P662244	NM_001012310	Slc25a47	6.40366	6.69834	7.28496	7.72017	7.33893	7.63075	7.44084	7.70854	7.83445	7.95682	7.99309	7.32332	7.54183	7.37962	7.25063	0.29468	0.418268	0.881301	0.00109671	1.31651	9.5027e-07	0.935272	0.000439439	1.22709	2.95523e-06	1.03718	8.38623e-05	1.30488	9.32085e-07	1.43079	1.3247e-07	1.55316	1.57313e-08	1.58943	7.96149e-09	0.435206	0.200616	0.291814	0.456391	0.36351	0.0663079	0.368564	0.00758506	0.331573	0.0307215	-0.330653	0.276381	-0.0177257	0.988797	0.0362758	0.999986	1	0.0539701	0.999971	-0.0894214	0.999118	0.114283	0.799402	0.203704	0.618269	0.393607	0.231122	-0.0116253	0.988858	0.0777961	0.935119	0.267699	0.635101	0.155882	0.759395	0.101912	0.963446	0.140505	0.630821	0.122368	0.798604	0.158643	0.635722	0.218511	0.516149	-0.0726878	0.900274
A_52_P579933	NM_001029842	Slc16a6	6.66014	7.34445	6.19605	6.12777	5.63774	6.25481	5.54468	5.74763	5.53348	5.79197	5.87853	6.33162	6.12333	6.2112	6.21152	0.68431	0.115751	-0.464096	0.311351	-0.532378	0.182801	-1.0224	0.00796703	-0.405331	0.339643	-1.11546	0.0030224	-0.91251	0.0116636	-1.12666	0.00174129	-0.868174	0.0137806	-0.781612	0.0262407	-0.0682819	0.957236	0.617068	0.192831	0.274393	0.437017	0.123099	0.66857	0.250579	0.338333	-0.0958772	0.910611	-0.215629	0.804959	0.0865623	0.999986	NA	-0.558304	0.705429	0.127046	0.999118	-0.594282	0.184613	-0.721328	0.109694	-0.0111975	0.990138	-0.380133	0.525798	-0.507179	0.411387	0.202952	0.885257	-0.651366	0.16425	-0.0930627	0.984611	0.301767	0.434359	0.258485	0.668295	0.345048	0.43463	-0.208287	0.701366	-0.120095	0.883611
A_55_P2004248	NM_133237	Apcdd1	5.6086	5.90909	6.9362	8.54258	7.435	8.9271	8.70813	9.69711	8.51226	6.25292	5.54696	9.84363	7.09547	7.37889	8.17659	0.300487	0.860755	1.3276	0.106263	2.93398	6.60497e-05	1.8264	0.0177208	3.31851	8.10732e-06	3.09953	4.45135e-05	4.08851	1.51689e-07	2.90366	6.48239e-05	0.644323	0.434419	-0.061634	0.960559	1.60638	0.0696997	1.49211	0.0883887	1.54924	0.00390622	1.22666	0.00183585	1.36249	0.00148951	-0.396556	0.7615	0.44166	0.792224	-0.705957	0.974344	7	0.498795	0.98253	0.384525	0.999118	-0.0303154	0.984646	-0.41484	0.751835	-0.195868	0.906077	1.15453	0.240103	0.770009	0.58882	0.988981	0.453468	1.77193	0.0415523	1.27314	0.317256	-2.61232	6.87371e-05	-2.25934	0.00423017	-2.9653	9.28988e-05	-2.74816	0.000343011	-1.66704	0.069822
A_55_P2012894	NM_001033288	Sbspon	4.61284	4.77175	4.66351	4.71148	4.90421	4.67432	4.66707	4.62753	4.8926	4.83035	4.68118	5.32964	4.96994	5.00571	5.12287	0.158914	0.669232	0.0506661	0.902379	0.0986399	0.753613	0.291373	0.253145	0.0614748	0.857176	0.0542309	0.89238	0.0146896	0.967846	0.279759	0.204827	0.217509	0.338856	0.068342	0.819113	0.0479738	0.945536	-0.229899	0.486044	-0.0909624	0.710994	-0.0184493	0.931783	-0.0738221	0.692979	-0.0929935	0.822403	0.101771	0.855742	-0.149167	0.999986	NA	0.240707	0.875674	-0.0371651	0.999118	0.181119	0.558281	0.218284	0.476077	0.225528	0.464915	-0.0839503	0.870331	-0.0467852	0.956619	-0.0395413	0.975439	0.00356476	0.995309	-0.237143	0.654647	-0.136833	0.555694	-0.0622498	0.888579	-0.211417	0.392241	-0.359704	0.117932	-0.20677	0.545952
A_51_P109097	NM_146835	Olfr109	4.24446	4.15941	4.19921	4.29361	4.1907	4.35352	4.24036	4.31827	4.35013	4.21295	4.27487	4.323	4.38074	4.31985	4.35834	-0.0850468	0.777714	-0.0452432	0.871235	0.0491539	0.83932	-0.053762	0.863781	0.109063	0.57352	-0.0040931	0.990412	0.0738145	0.730119	0.105668	0.548302	-0.0315029	0.886625	0.0304161	0.894973	0.0943971	0.783513	0.162825	0.484037	0.128611	0.336155	0.118791	0.178617	0.11171	0.270853	-0.0938344	0.70603	0.025695	0.97033	0.061919	0.999986	NA	-0.00851882	0.999971	0.0599087	0.999118	0.0565142	0.835464	-0.00339456	0.992251	0.109761	0.662109	0.0246606	0.958704	-0.0352482	0.953588	0.0779076	0.893052	0.0411501	0.911762	0.0496689	0.97682	-0.106211	0.507744	-0.137171	0.530621	-0.075252	0.708957	0.0577475	0.808171	0.0353497	0.919536
A_55_P2180201	NM_026154	Mrpl10	9.90072	10.149	9.9998	9.99519	9.88799	9.95932	10.0304	9.88373	9.74193	9.5788	9.68837	9.59905	9.40978	9.37534	9.4329	0.24832	0.141877	0.0990825	0.642244	0.094478	0.624138	-0.0127284	0.972626	0.0586046	0.784264	0.129637	0.494294	-0.0169846	0.944468	-0.158788	0.30075	-0.321914	0.017146	-0.212349	0.130373	-0.00460449	0.993613	0.071333	0.828609	0.0333643	0.86333	-0.0776693	0.410987	-0.026631	0.857783	0.217523	0.16556	-0.0738422	0.835468	0.109565	0.999986	NA	-0.111811	0.967319	-0.0358734	0.999118	-0.253266	0.12955	-0.217392	0.234496	-0.288424	0.085999	-0.111463	0.673617	-0.0755892	0.857615	-0.146621	0.640958	0.0305543	0.93484	0.142365	0.721361	-0.108344	0.46918	-0.163126	0.392489	-0.0535611	0.791078	-0.189268	0.247396	-0.16615	0.443518
A_55_P1963727	NM_007947	Lcn5	4.91956	4.80462	4.85469	4.76019	4.71912	4.82075	4.73311	4.74794	4.75026	4.80642	4.75604	5.36652	4.74544	4.57339	4.77021	-0.114946	0.906526	-0.0648715	0.933434	-0.159372	0.787891	-0.200449	0.778947	-0.0988184	0.875096	-0.186452	0.768919	-0.171622	0.763531	-0.169301	0.728001	-0.11314	0.835701	-0.163525	0.751786	-0.0945001	0.941678	0.10163	0.926388	0.003565	0.995745	0.000812596	0.998458	0.0073201	0.987563	-0.015991	0.988009	-0.0375119	0.985637	-0.0503851	0.999986	NA	-0.135577	0.999971	0.0605532	0.999118	-0.00992909	0.990853	-0.0704823	0.93264	0.0171516	0.98528	-0.0122504	0.992462	-0.0728036	0.963446	0.0148303	0.996021	-0.121581	0.896187	0.0139962	0.997809	0.0309686	0.958286	0.0561611	0.947764	0.00577601	0.993724	-0.62108	0.143622	-0.596316	0.261657
A_52_P661587	NM_001025576	Ccdc141	4.9868	4.83573	4.71047	4.66633	4.76903	5.14781	4.77584	4.97929	4.65512	4.68809	5.15677	4.82947	4.90343	4.70692	4.71658	-0.151061	0.775807	-0.276322	0.421117	-0.320465	0.278194	-0.217763	0.581842	0.161018	0.656578	-0.210957	0.568202	-0.0075083	0.987479	-0.331671	0.231708	-0.298704	0.281068	0.169975	0.595197	-0.0441433	0.96164	0.378781	0.287615	0.167319	0.529828	0.110357	0.562362	0.179362	0.331994	-0.041367	0.949623	0.270021	0.489284	0.468679	0.626609	NA	0.0585587	0.999971	0.481483	0.400571	-0.0112061	0.984256	-0.492689	0.125846	-0.120714	0.820744	0.312957	0.428914	-0.168527	0.812301	0.203448	0.787144	0.0653649	0.922384	0.00680628	0.998822	0.267306	0.302691	0.0329667	0.955711	0.501646	0.065731	0.0739629	0.867375	-0.11289	0.835816
A_55_P2182458	NM_001081194	Kcnh4	7.28954	7.36428	7.27098	7.13727	7.04201	7.33956	6.86577	6.95256	7.28457	7.2441	7.15267	7.03879	6.98741	6.76872	6.88295	0.0747423	0.908871	-0.0185646	0.973946	-0.152271	0.669685	-0.24753	0.490478	0.050023	0.906314	-0.423771	0.129352	-0.336984	0.221557	-0.00496685	0.989665	-0.0454363	0.905562	-0.13687	0.676106	-0.133707	0.838242	0.297553	0.438849	0.081923	0.801132	0.118906	0.504945	0.0835446	0.718949	-0.252796	0.458048	-0.0133354	0.991693	-0.0914339	0.999986	NA	-0.228965	0.949736	0.202294	0.947015	0.147304	0.724299	-0.0549898	0.918967	0.418804	0.190362	-0.184712	0.70945	-0.387007	0.338719	0.0867877	0.944358	-0.405207	0.222181	-0.176241	0.875888	-0.0861864	0.788328	-0.0404695	0.942455	-0.131903	0.70138	-0.0513809	0.908643	-0.155846	0.746424
A_55_P2149575	NM_001082975	Sdr39u1	6.25843	6.39178	5.91677	5.57689	5.70012	5.57024	5.57423	5.38476	5.53103	5.35668	5.46623	5.91077	5.94459	5.64714	5.806	0.133353	0.8409	-0.341658	0.363128	-0.681538	0.0198201	-0.558306	0.0853702	-0.688184	0.0177005	-0.684203	0.0248285	-0.87367	0.00236982	-0.727401	0.0113869	-0.901748	0.00132464	-0.792199	0.00437343	-0.33988	0.474689	-0.129879	0.858187	-0.23488	0.391429	-0.214643	0.233197	-0.219742	0.276219	0.116333	0.847911	-0.111647	0.911182	0.109549	0.999986	NA	-0.216648	0.974864	-0.00664619	0.999118	-0.0458626	0.94091	-0.0392164	0.951363	-0.0431978	0.951902	-0.192132	0.749694	-0.185486	0.818418	-0.189467	0.850806	-0.342545	0.431336	-0.125897	0.958343	-0.119573	0.739017	-0.174347	0.736538	-0.0647982	0.887963	0.0338153	0.951828	-0.10477	0.870656
A_55_P2012627	NR_033455	Gm10536	4.90712	5.27855	5.06363	5.01288	5.22914	4.87874	5.11683	5.21803	5.68473	5.33628	5.39624	5.62043	5.72138	5.44073	5.70979	0.371436	0.511475	0.156514	0.804746	0.105761	0.863495	0.322022	0.556647	-0.0283804	0.964985	0.209709	0.718849	0.310909	0.496334	0.777615	0.032963	0.42916	0.271675	0.489129	0.194243	-0.0507531	0.968743	-0.350402	0.573838	-0.200578	0.616021	0.0620612	0.853881	-0.0999851	0.779105	-0.334553	0.518895	0.0156828	0.992868	0.0599692	0.999986	NA	0.165507	0.999971	-0.134142	0.999118	0.671854	0.123178	0.805996	0.0675807	0.567906	0.232969	0.205148	0.800597	0.33929	0.667925	0.1012	0.960297	0.053195	0.957463	-0.112312	0.978753	-0.318471	0.403927	-0.348455	0.519415	-0.288486	0.531449	0.100949	0.872574	0.0893599	0.918004
A_55_P2083464	NM_022883	Lpin3	9.49727	9.52914	9.24031	8.83834	9.00606	8.59387	9.00607	8.2767	8.62977	9.01523	9.2353	8.54217	9.10046	8.96618	9.05889	0.031862	0.950851	-0.256962	0.227943	-0.658931	0.00021766	-0.491213	0.00856156	-0.903403	1.18647e-06	-0.491205	0.00727155	-1.22057	1.67467e-09	-0.867499	2.32586e-06	-0.482042	0.00466806	-0.261971	0.142948	-0.40197	0.0615894	-0.41219	0.0465737	-0.40708	0.00191182	-0.499476	9.60788e-07	-0.51451	2.64785e-06	0.552832	0.00129269	-0.239361	0.29441	0.220071	0.892875	NA	-0.234251	0.814764	-0.244472	0.697747	-0.208568	0.384529	0.0359036	0.925965	-0.376294	0.0752857	-0.561643	0.00559661	-0.317171	0.232109	-0.729369	0.000765255	-0.234244	0.351524	7.30212e-06	0.999978	0.495493	0.00159721	0.385457	0.0552178	0.605529	0.000884814	0.558293	0.00259716	0.516723	0.0184047
A_55_P2098640	NM_053184	Ugt2a1	4.91721	4.91812	5.16343	4.82276	4.9355	5.08683	4.79149	4.93666	5.01252	4.89149	5.36126	5.15978	5.23396	4.86132	5.01627	0.000903164	0.998881	0.246212	0.573648	-0.0944585	0.849218	0.0182817	0.982908	0.169617	0.694763	-0.12572	0.812275	0.0194491	0.970959	0.0953053	0.813952	-0.0257267	0.957499	0.444049	0.144113	-0.340671	0.496297	0.151335	0.832078	-0.0946677	0.810148	0.00122019	0.997486	-0.0147222	0.968601	-0.183097	0.725111	0.0180725	0.990051	0.469776	0.751103	NA	-0.227931	0.974161	0.264076	0.924298	0.189764	0.699609	-0.0743118	0.908101	0.221025	0.670947	0.113908	0.880096	-0.150168	0.873591	0.145169	0.907485	-0.371932	0.396778	-0.144002	0.947025	0.113856	0.762501	-0.121032	0.839835	0.348744	0.31718	0.0741794	0.888169	-0.143515	0.817925
A_51_P511482	NM_028680	Ift57	10.294	10.3772	10.4642	10.8075	10.4684	10.8729	11.0133	11.3329	11.2164	11.1434	11.2321	11.1202	11.0142	10.9684	11.2723	0.0832317	0.881562	0.170247	0.613533	0.513531	0.0239912	0.174431	0.629468	0.578954	0.00973692	0.71933	0.00199866	1.0389	7.85313e-06	0.922398	4.96233e-05	0.849412	0.000124218	0.938116	2.57542e-05	0.343284	0.286358	0.404523	0.158314	0.373903	0.0300074	0.408776	0.000889543	0.355792	0.00816574	-0.261319	0.363668	0.0348038	0.974825	0.0887038	0.999986	NA	0.00418421	0.999971	0.0654234	0.999118	0.408868	0.130641	0.343444	0.248936	0.203068	0.571416	0.525369	0.0539418	0.459945	0.153732	0.319569	0.425558	0.549083	0.0432975	0.544899	0.120324	-0.0286341	0.932897	-0.072986	0.87774	0.0157178	0.967218	-0.10596	0.764015	0.15215	0.720488
A_55_P1983383	NM_028525	Prss52	4.63573	4.63035	4.38258	4.25735	4.05277	3.9957	4.12208	4.16642	3.94547	4.20804	4.33651	4.53074	4.93784	4.30347	4.12559	-0.00537855	0.996103	-0.253152	0.722757	-0.378385	0.501895	-0.582958	0.291462	-0.640029	0.177486	-0.513651	0.34812	-0.469314	0.362083	-0.690261	0.128286	-0.427689	0.382947	-0.299222	0.578422	-0.125233	0.929603	-0.0570708	0.969696	-0.0911521	0.885471	-0.0945772	0.807616	-0.0459892	0.928797	0.0661369	0.952716	-0.295725	0.754603	0.128467	0.999986	NA	-0.329806	0.97469	-0.261643	0.992289	-0.311876	0.652241	-0.0502324	0.959276	-0.17661	0.851302	-0.0909289	0.944085	0.170714	0.911277	0.0443365	0.988288	-0.260499	0.772114	0.0693071	0.992361	0.326806	0.493125	0.262572	0.73749	0.391039	0.4687	0.407104	0.478051	-0.405144	0.587154
A_55_P2111416	NM_173867	Rcc2	11.5908	11.7656	11.8655	11.6667	11.6442	11.3854	11.3773	11.0381	11.2968	10.7839	10.4816	11.4064	10.885	10.9454	11.1821	0.174766	0.446454	0.274667	0.123996	0.0758821	0.746664	0.0533208	0.874901	-0.20546	0.233343	-0.213583	0.245751	-0.552711	0.000363998	-0.293986	0.0618667	-0.806925	5.93939e-07	-1.10923	4.00355e-10	-0.198785	0.410453	-0.25878	0.204113	-0.228782	0.0598676	-0.282204	0.000884112	-0.265565	0.00406192	0.209766	0.25763	-0.251344	0.167578	-0.302303	0.57578	NA	-0.221346	0.764619	-0.281342	0.429955	-0.369868	0.0364514	-0.088526	0.755159	-0.0804031	0.793174	-0.628593	0.000456816	-0.347252	0.109757	-0.339129	0.114106	-0.488249	0.00756074	-0.266903	0.339078	-0.664091	5.18423e-06	-0.512939	0.00254974	-0.815242	1.9326e-06	-0.521336	0.00142515	-0.224223	0.320316
A_51_P127176	NM_175280	4930529M08Rik	3.8702	3.86109	3.94112	3.84397	3.709	3.88136	3.92582	3.78939	3.87118	3.912	3.8623	4.31572	4.65614	4.09747	4.30578	-0.00911479	0.993101	0.0709154	0.923634	-0.0262329	0.970996	-0.161206	0.827342	0.0111543	0.986188	0.0556171	0.941451	-0.0808093	0.895869	0.000973491	0.998765	0.0417942	0.943135	-0.00790765	0.990014	-0.0971483	0.936617	0.17236	0.847015	0.0376058	0.94865	-0.0121709	0.975861	-0.0204049	0.963923	0.095535	0.911386	-0.0973669	0.952055	-0.0497018	0.999986	NA	-0.232121	0.988234	0.0373872	0.999118	0.0272064	0.973403	-0.0101808	0.991027	-0.0546436	0.951595	-0.0545764	0.964303	-0.0919635	0.950073	-0.136426	0.939937	-0.0152983	0.986991	0.216823	0.914185	0.0159698	0.979024	0.0408207	0.961497	-0.00888114	0.989182	0.340419	0.474672	-0.00993952	0.992824
A_55_P2020348	NM_009565	Zbtb7b	5.87752	6.33583	6.46341	5.78517	6.47516	6.03482	6.43134	6.49975	6.44048	6.75424	6.83429	6.22835	6.5217	6.26739	6.59927	0.458315	0.100091	0.585891	0.022023	-0.092345	0.806232	0.597642	0.0174988	0.157298	0.62649	0.553825	0.0253537	0.622235	0.00779129	0.562957	0.0161808	0.876721	0.000150229	0.956775	3.82281e-05	-0.678236	0.0126119	-0.440344	0.136716	-0.55929	0.00140291	-0.266583	0.0444103	-0.350056	0.0133401	-0.0387715	0.948364	0.130697	0.823914	0.0800546	0.999986	NA	0.0117507	0.999971	0.249643	0.865032	0.655302	0.0125863	0.405659	0.179043	0.00913257	0.987722	0.71458	0.00862354	0.464937	0.175735	0.0684105	0.9578	-0.0320665	0.960616	-0.0438173	0.989362	0.353791	0.108439	0.313764	0.308173	0.393818	0.12267	0.293352	0.300763	0.370922	0.26364
A_51_P206235	NM_028051	Slc39a5	5.03404	5.20003	4.85475	5.16594	5.53012	5.09022	5.17612	5.45579	5.37213	5.43203	5.61853	5.50787	5.91594	5.44624	5.48964	0.16599	0.89628	-0.179282	0.844186	0.131904	0.878686	0.496079	0.491432	0.0561884	0.950771	0.142079	0.882413	0.421751	0.505152	0.338094	0.581348	0.397995	0.501443	0.584497	0.2768	0.311185	0.796987	-0.439891	0.627358	-0.0643526	0.934393	0.0840255	0.856471	0.0503222	0.932807	-0.237843	0.808314	0.299823	0.801514	0.186502	0.999986	NA	0.675361	0.804312	-0.0757152	0.999118	0.206191	0.822574	0.281906	0.758747	0.196015	0.857205	0.289847	0.795396	0.365563	0.777597	0.279672	0.885289	0.321361	0.748538	-0.354	0.875888	0.153152	0.815526	0.0599009	0.95879	0.246403	0.724493	0.408075	0.550863	-0.018224	0.990519
A_55_P2032294	NM_145563	Zfp932	10.5672	10.8825	10.6536	10.1001	10.1685	9.88915	9.68966	9.39819	9.43995	9.27854	9.06058	9.58481	8.92867	8.99809	9.50119	0.315261	0.322407	0.0863895	0.838762	-0.467105	0.0534728	-0.398688	0.141367	-0.678056	0.00358497	-0.877546	0.00032326	-1.16901	2.01514e-06	-1.12725	3.63452e-06	-1.28866	1.97907e-07	-1.50662	5.52563e-09	-0.553494	0.0510557	-0.279367	0.438849	-0.416431	0.0192997	-0.463742	0.000319029	-0.374777	0.00755808	0.270587	0.369315	-0.348014	0.228888	-0.217957	0.980799	5	-0.485078	0.448308	-0.210951	0.916889	-0.660147	0.011632	-0.449196	0.125741	-0.249706	0.479455	-0.701909	0.00982678	-0.490958	0.141196	-0.291468	0.531078	-0.963935	0.000525626	-0.478857	0.213574	-0.27039	0.243097	-0.161411	0.683156	-0.379368	0.138417	-0.656134	0.00778939	-0.08362	0.872444
A_51_P335969	NM_010043	Des	8.53473	6.12228	5.82619	5.71673	6.01835	5.5886	6.27828	5.94918	5.58886	5.38546	5.721	6.412	6.51627	6.60916	6.43259	-2.41244	0.0119395	-2.70854	0.00339373	-2.818	0.00114349	-2.51638	0.00592561	-2.94613	0.000619844	-2.25645	0.0121806	-2.58555	0.00255367	-2.94587	0.000601144	-3.14926	0.000201475	-2.81373	0.000742949	-0.109467	0.971716	-0.429748	0.83541	-0.269607	0.812891	-0.330099	0.617625	-0.289438	0.718044	0.509259	0.739125	0.0320156	0.993974	0.335535	0.999986	5	0.192156	0.999971	-0.128125	0.999118	-0.127869	0.944942	0.000256267	0.999864	-0.689419	0.633687	0.232452	0.921434	0.360577	0.903693	-0.329098	0.937999	0.452084	0.805466	0.259928	0.978943	-0.0356249	0.980789	-0.203392	0.915192	0.132143	0.924549	0.104266	0.94994	0.0205924	0.994254
A_55_P2114201	NM_001167963	G2e3	8.5233	9.04963	8.48488	7.70036	8.08742	7.47832	7.67106	7.45603	7.13728	6.70539	6.77809	6.59631	6.45818	6.27505	6.37083	0.526326	0.139203	-0.0384282	0.950749	-0.822943	0.00505239	-0.435879	0.218013	-1.04498	0.000358827	-0.852241	0.0050333	-1.06728	0.000275968	-1.38602	4.7917e-06	-1.81791	1.4208e-08	-1.74522	3.06451e-08	-0.784514	0.0224098	-0.609102	0.0868583	-0.696808	0.00139369	-0.638123	8.57568e-05	-0.536218	0.00210083	0.374408	0.296099	-0.309745	0.4824	0.0726943	0.999986	5	-0.397451	0.799396	-0.222039	0.961566	-0.563076	0.10562	-0.341037	0.417294	-0.533778	0.144687	-0.244336	0.655058	-0.0222967	0.986975	-0.215038	0.816628	-0.813813	0.0194976	-0.416362	0.490419	-0.395546	0.157827	-0.431893	0.24376	-0.359198	0.288037	-0.138134	0.76401	-0.225484	0.669973
A_51_P479914	NM_029094	Pik3cb	9.98957	8.81787	9.36327	8.75227	9.45891	8.95186	8.9644	8.52334	8.92557	10.5179	10.6534	9.35328	10.3799	10.3402	10.2993	-1.17171	0.000301509	-0.626298	0.0529336	-1.2373	3.52048e-05	-0.530657	0.108873	-1.03771	0.000366592	-1.02517	0.000692445	-1.46623	1.68765e-06	-1.064	0.00025615	0.52834	0.0684829	0.663794	0.0181325	-0.611007	0.0948988	-0.50705	0.177382	-0.559028	0.0106778	-0.473934	0.00294369	-0.519704	0.00273403	0.239941	0.583704	0.147619	0.848631	0.135455	0.999986	NA	0.0956402	0.999971	0.199597	0.981774	0.173303	0.721902	-0.0262937	0.967849	-0.0388278	0.95735	-0.228923	0.682666	-0.428521	0.375147	-0.441055	0.377379	-0.398875	0.331008	-0.494516	0.349731	1.66007	2.51789e-08	1.59234	3.95912e-06	1.7278	2.05026e-07	1.0266	0.000856297	0.946039	0.00898216
A_66_P140408	NM_001007571	D8Ertd738e	10.8591	11.6711	11.4329	11.4763	11.4996	11.6355	11.6873	11.4636	11.4157	11.4152	11.5579	11.208	11.7213	11.5864	11.6222	0.812021	3.41351e-05	0.57378	0.00212325	0.617223	0.000436685	0.640553	0.000512098	0.776429	1.43728e-05	0.828212	8.99797e-06	0.604489	0.000509136	0.556646	0.00127322	0.556119	0.00101279	0.698838	4.74174e-05	0.0434433	0.941987	0.135875	0.686337	0.0896593	0.648691	-0.0421518	0.780789	-0.0148015	0.943236	0.247645	0.226093	0.112989	0.772685	0.14272	0.999986	NA	0.0667733	0.999971	0.159205	0.91309	-0.0605774	0.855273	-0.219783	0.367891	-0.271566	0.234121	-0.0127342	0.982105	-0.17194	0.63885	-0.223723	0.507199	0.254432	0.288749	0.187659	0.692626	0.0708325	0.743922	-0.000527274	0.999157	0.142192	0.517076	0.51333	0.00510446	0.414214	0.0614033
A_55_P2093418	NM_172700	Zmpste24	10.2693	10.5435	10.9143	11.1839	10.8697	11.2767	10.7554	11.1568	11.2504	11.4197	11.2763	11.0485	11.3149	11.2041	11.1638	0.274157	0.164209	0.645012	0.000198859	0.914563	1.62258e-07	0.600443	0.000390217	1.00741	1.59544e-08	0.486104	0.00332879	0.887498	2.42429e-07	0.981079	2.60761e-08	1.15039	4.02488e-10	1.00702	8.73147e-09	0.269551	0.218763	0.406964	0.0274382	0.338258	0.00457043	0.37045	3.36158e-05	0.359303	0.000177272	-0.448185	0.00425914	0.0241379	0.976116	-0.143375	0.991796	NA	-0.0445688	0.999971	0.0928445	0.993692	0.0665158	0.820246	-0.0263288	0.940316	0.494975	0.0059507	-0.027065	0.958704	-0.119909	0.766548	0.401394	0.0560391	-0.158908	0.539961	-0.114339	0.871922	0.0976249	0.593371	0.169312	0.458842	0.0259374	0.919453	0.266406	0.138058	0.115212	0.697148
A_51_P157982	NM_029930	Fam115a	7.97233	7.66547	8.41971	8.72971	8.56991	8.71455	9.11199	9.38509	9.13412	8.89216	9.02292	8.78884	8.7921	8.68407	8.89133	-0.306862	0.289934	0.447386	0.0663626	0.757386	0.000547465	0.597581	0.0098069	0.742218	0.000628555	1.13966	1.62529e-06	1.41276	8.07677e-09	1.16179	5.06612e-07	0.919835	2.40428e-05	1.0506	2.20422e-06	0.31	0.337652	0.144637	0.750365	0.227319	0.226342	0.29033	0.0158992	0.242579	0.0768957	-0.147616	0.683116	0.0675136	0.938704	0.130761	0.999986	NA	0.150195	0.98253	-0.015168	0.999118	0.404407	0.120706	0.419575	0.12317	0.0221331	0.966153	0.655373	0.00939126	0.670541	0.0193057	0.273099	0.524796	0.692274	0.00700974	0.542079	0.107979	-0.176577	0.448119	-0.241958	0.429067	-0.111197	0.712391	0.0032614	0.994058	0.102499	0.821375
A_55_P2066976	NM_054094	Acsm1	5.2276	5.18219	5.09422	5.05798	5.1066	5.29926	5.0238	4.97723	5.36693	6.16355	6.51584	5.37256	5.79624	5.98414	5.57315	-0.0454099	0.96257	-0.133373	0.812849	-0.169616	0.721016	-0.121001	0.860164	0.0716652	0.895347	-0.203797	0.684003	-0.250372	0.546188	0.139337	0.738638	0.935949	0.00260485	1.28824	4.7499e-05	-0.0362431	0.975613	0.192667	0.78562	0.0782117	0.861225	0.100477	0.697759	0.0366161	0.922429	-0.148279	0.815948	0.126827	0.906329	0.352288	0.940984	NA	0.012372	0.999971	0.241282	0.962786	0.308953	0.507674	0.0676714	0.922823	0.343134	0.477466	-0.0807559	0.929098	-0.322038	0.629399	-0.0465751	0.981901	-0.070424	0.935283	-0.082796	0.984592	0.972757	0.000710578	0.796613	0.0267495	1.1489	0.000561174	0.423681	0.266257	0.200592	0.746111
A_55_P2010843	NM_023480	Fahd1	8.12523	8.31835	7.55579	7.80814	7.58984	7.99829	8.09932	8.31446	8.58587	8.57285	8.39537	9.05922	8.23833	8.44152	8.741	0.19312	0.538146	-0.56944	0.00727924	-0.317097	0.135313	-0.535392	0.0107657	-0.126947	0.64476	-0.0259088	0.951545	0.18923	0.43092	0.460641	0.0192455	0.447615	0.0198903	0.270133	0.185203	0.252343	0.412975	0.408445	0.0892772	0.330394	0.0289167	0.42837	9.1233e-05	0.291976	0.0139947	-0.350844	0.0994722	0.1121	0.818356	-0.177482	0.990889	NA	0.0340485	0.999971	0.190151	0.897481	0.777738	0.000376857	0.587587	0.0104692	0.48655	0.0339637	0.506327	0.0311477	0.316177	0.315509	0.215139	0.621258	0.543532	0.0206789	0.509483	0.0914325	-0.101767	0.6635	-0.0130261	0.977735	-0.190508	0.425985	-0.820894	0.000116435	-0.318225	0.24955
A_51_P387868	NM_027951	Tekt4	7.51762	7.35203	7.31121	7.44882	7.3324	7.69344	7.26497	7.66405	7.57981	7.24569	7.10175	7.61384	6.96561	7.05733	7.70969	-0.165582	0.799868	-0.206408	0.664736	-0.0687924	0.899146	-0.185212	0.735677	0.17582	0.688812	-0.252642	0.562713	0.146437	0.746901	0.0621933	0.886757	-0.271925	0.436326	-0.415867	0.187062	0.137615	0.871045	0.361032	0.442921	0.249324	0.38594	0.293668	0.0972632	0.299242	0.12938	-0.356956	0.3597	0.132904	0.888602	-0.143942	0.999986	NA	0.0211961	0.999971	0.244613	0.948782	0.130986	0.813791	-0.113627	0.850525	0.314835	0.496843	0.215229	0.727204	-0.0293838	0.983405	0.399078	0.49172	-0.0462338	0.956135	-0.0674299	0.986254	-0.406089	0.164818	-0.334118	0.437546	-0.47806	0.154245	-0.648232	0.0482679	0.0958521	0.890731
A_55_P2017038	NM_007624	Cbx3	12.0676	12.514	12.6418	12.5109	12.5798	12.612	12.6792	12.5972	12.6594	12.3123	12.387	12.3171	12.306	12.1851	12.2592	0.446341	0.251217	0.574171	0.089748	0.443287	0.177308	0.512136	0.138122	0.544404	0.0797012	0.611577	0.0576921	0.529538	0.0888555	0.591816	0.0504417	0.244704	0.485724	0.319352	0.32996	-0.130884	0.876103	0.0322688	0.975784	-0.0493078	0.911887	-0.0387002	0.895174	-0.0602183	0.849632	0.0509004	0.946195	0.019541	0.989357	0.0746484	0.999986	NA	-0.0620356	0.999971	0.101118	0.999118	0.148529	0.77675	0.0474113	0.942531	-0.0197615	0.979819	0.0862511	0.916464	-0.0148664	0.9931	-0.0820393	0.960772	0.037406	0.96326	0.0994416	0.976861	-0.309788	0.305231	-0.347112	0.400739	-0.272463	0.459165	-0.0110231	0.984701	-0.0578222	0.939457
A_66_P125777	NM_001199283	Slc43a2	8.61983	8.94738	8.47084	7.80122	8.05758	7.35039	7.62728	6.69116	6.96876	8.05771	8.62056	6.89535	8.80921	8.55655	8.12346	0.327552	0.650758	-0.14899	0.84077	-0.818603	0.0525683	-0.562244	0.271291	-1.26944	0.00180224	-0.992547	0.0209855	-1.92867	5.71295e-06	-1.65107	6.52976e-05	-0.562112	0.187625	0.000737436	0.999173	-0.669613	0.239986	-0.707192	0.182418	-0.688403	0.0280827	-0.849017	0.000171726	-0.770976	0.00157615	0.797321	0.06338	-0.432044	0.484252	0.56285	0.849957	6	-0.413255	0.925802	-0.450834	0.848998	-0.832463	0.0832227	-0.38163	0.545293	-0.658519	0.214522	-1.11007	0.0212647	-0.659232	0.312173	-0.936122	0.093897	-0.843557	0.0980547	-0.430302	0.708181	1.37038	0.000208409	1.08895	0.0168204	1.6518	0.000123649	1.91386	2.30285e-05	1.2281	0.0158161
A_51_P325836	NM_017371	Hpx	5.31752	5.45468	5.1066	5.33224	5.35052	5.39876	5.40362	5.55103	5.23912	5.54463	5.8845	5.58551	6.72152	6.8237	5.59205	0.137169	0.834328	-0.210912	0.626132	0.0147285	0.978625	0.0330026	0.964939	0.0812389	0.864367	0.0861005	0.873822	0.233512	0.521105	-0.0783953	0.843711	0.227114	0.5006	0.56698	0.0417978	0.225641	0.709999	0.0482364	0.957716	0.136939	0.678795	0.0933741	0.682058	0.14043	0.545645	0.00854226	0.991637	0.155213	0.830347	0.339866	0.914183	NA	0.243915	0.965501	0.0665104	0.999118	-0.0931238	0.86595	-0.159634	0.760357	-0.164496	0.763797	0.218783	0.694209	0.152273	0.861619	0.147411	0.897949	0.297013	0.513195	0.053098	0.989362	0.475443	0.0709258	0.30551	0.453286	0.645375	0.0301981	1.13601	0.000207538	0.00654503	0.994484
A_51_P133920	NM_172823	Lmln	6.80411	7.05662	6.85977	6.40557	6.70144	6.58676	6.68131	6.96516	6.91881	7.24788	7.30256	5.97788	6.45669	6.3524	6.60742	0.25251	0.675036	0.0556595	0.935427	-0.398533	0.302755	-0.102672	0.890089	-0.21735	0.637598	-0.122801	0.838157	0.161057	0.744058	0.114699	0.796787	0.443776	0.203098	0.498449	0.139447	-0.454192	0.36711	-0.114677	0.899753	-0.284435	0.356498	-0.0284272	0.93491	-0.095004	0.767962	-0.260678	0.610941	0.0114256	0.994144	0.0546728	0.999986	NA	-0.158332	0.999971	0.181183	0.999118	0.513231	0.21878	0.332048	0.507535	0.237499	0.68453	0.55959	0.209295	0.378407	0.550689	0.283858	0.756682	-0.17846	0.79985	-0.0201283	0.996626	0.356414	0.284501	0.329077	0.501229	0.38375	0.322759	0.478809	0.215417	0.62954	0.154783
A_55_P2134491	NM_199446	Phkb	5.91947	5.93843	5.98954	6.03894	5.82077	5.89134	6.10001	6.26725	6.15298	6.10505	6.39845	6.323	6.0444	5.97811	6.17054	0.018964	0.98345	0.0700735	0.905296	0.119477	0.799735	-0.0987009	0.880146	-0.0281255	0.959083	0.180546	0.699011	0.347786	0.305049	0.233515	0.506812	0.185579	0.615863	0.478985	0.10616	0.0494039	0.962738	0.0705754	0.936019	0.0599896	0.888753	0.117524	0.600112	0.0957396	0.730147	-0.110104	0.862363	-0.158189	0.83396	0.293406	0.972406	NA	-0.168774	0.99784	-0.147603	0.999118	0.114038	0.836753	0.26164	0.574419	0.0529685	0.941894	0.228309	0.691528	0.375911	0.478804	0.16724	0.883021	0.110473	0.87413	0.279247	0.765313	0.0987675	0.796358	-0.0479355	0.942518	0.24547	0.509053	-0.278599	0.472144	-0.152468	0.801547
A_51_P111757	NM_001039126	Asb1	8.45908	9.07737	8.61505	8.43462	8.71665	8.70774	8.66857	8.68053	8.37865	8.33883	8.24524	8.53518	8.28932	8.31354	8.24078	0.618295	0.0229246	0.155972	0.685381	-0.0244514	0.95755	0.257573	0.443339	0.248666	0.39222	0.209494	0.538226	0.221454	0.458162	-0.0804292	0.805291	-0.120244	0.704971	-0.213839	0.443144	-0.180424	0.73623	-0.0089063	0.99216	-0.094665	0.750094	-0.11637	0.499467	-0.0591235	0.810295	0.138982	0.747824	0.187359	0.691099	-0.0935954	0.999986	NA	0.1016	0.999971	0.273118	0.837952	-0.0559778	0.909111	-0.329096	0.321439	-0.289924	0.405531	0.245905	0.544835	-0.0272126	0.980042	0.0119593	0.995536	0.0535222	0.934396	-0.0480782	0.989206	-0.0866121	0.779232	-0.0398144	0.942035	-0.13341	0.686524	-0.245858	0.427768	-0.294397	0.431755
A_51_P348433	NM_013832	Rasal1	7.25919	6.96968	6.78057	8.24055	6.91856	7.62912	6.55386	6.72955	6.91939	7.63265	7.98951	7.14514	7.73845	7.83841	7.70915	-0.289515	0.358476	-0.478617	0.0581422	0.981354	2.59044e-05	-0.340636	0.211685	0.369925	0.123321	-0.705336	0.00264874	-0.529646	0.0195884	-0.339805	0.152029	0.373457	0.102067	0.730319	0.000839288	1.45997	1.01136e-07	0.710561	0.00510291	1.08527	8.50137e-09	0.628653	1.45897e-06	0.782074	9.70355e-08	-0.270611	0.345185	-0.236725	0.493941	0.356862	0.749993	NA	0.13798	0.991813	-0.611429	0.111157	-1.32116	6.55088e-07	-0.70973	0.00681753	0.365531	0.212487	-1.511	1.57166e-07	-0.899571	0.00228484	0.17569	0.794441	-0.22672	0.535655	-0.3647	0.390807	0.891693	2.05576e-05	0.713262	0.00410598	1.07012	1.17926e-05	0.593313	0.0128926	0.564012	0.048973
A_55_P2073214	NM_207553	Olfr251	4.68876	4.72326	4.76739	4.74701	4.69863	4.61684	4.83658	4.68025	4.44939	4.61825	4.92213	4.64761	4.56836	4.75742	4.5912	0.0344951	0.957926	0.0786223	0.84631	0.0582484	0.879307	0.00986216	0.986601	-0.0719279	0.843671	0.147821	0.667451	-0.00851876	0.982743	-0.239373	0.336998	-0.0705179	0.825718	0.233361	0.340488	-0.0203739	0.980628	-0.08179	0.889753	-0.051082	0.870359	-0.144161	0.316895	-0.0861679	0.65989	0.271767	0.33032	-0.0994682	0.882752	0.303879	0.852263	NA	-0.0687601	0.999971	-0.130176	0.993342	-0.297622	0.307147	-0.167445	0.653564	-0.387194	0.169424	-0.0667672	0.912137	0.0634091	0.941656	-0.15634	0.829818	0.0691987	0.900876	0.137959	0.906762	0.320795	0.126729	0.168855	0.640082	0.472735	0.0429686	-0.0792447	0.831106	-0.056401	0.915458
A_55_P2012047	NM_031408	Gigyf1	11.2966	11.1021	10.989	10.5853	10.9128	10.5557	10.9515	10.9115	10.9543	10.9001	10.9043	11.0039	10.5623	10.6491	10.7096	-0.194468	0.51864	-0.307624	0.176363	-0.711245	0.000256568	-0.383745	0.073181	-0.74094	0.000132019	-0.345069	0.104868	-0.385086	0.0496477	-0.342326	0.0820914	-0.39645	0.0358649	-0.392261	0.0361826	-0.403621	0.0951079	-0.357194	0.141289	-0.380408	0.00841288	-0.19942	0.0706236	-0.266944	0.022227	0.0186373	0.971074	-0.0529078	0.950358	0.00418943	0.999986	NA	-0.0761214	0.999971	-0.0296941	0.999118	0.36892	0.107099	0.398614	0.0924559	0.00274287	0.995023	0.326159	0.20506	0.355853	0.216242	-0.0400176	0.972485	-0.0374446	0.943148	0.0386769	0.989206	-0.05203	0.840537	-0.0541247	0.897871	-0.0499353	0.86951	-0.441653	0.0313188	-0.294319	0.283734
A_55_P2041673	NM_001033337	Ttc38	16.8049	17.1018	17.0795	17.1231	16.9921	16.9313	16.8897	17.057	17.0743	17.1692	17.1196	16.8055	16.8415	16.8528	16.7886	0.296927	0.0805781	0.274571	0.0954616	0.318232	0.0312489	0.187209	0.314418	0.126445	0.491197	0.0848015	0.714614	0.252112	0.0960988	0.269413	0.0684302	0.364326	0.00963615	0.314665	0.0251567	0.0436615	0.925833	-0.0607638	0.87077	-0.00855113	0.974311	0.0593569	0.585691	0.0500695	0.706953	-0.175961	0.335147	-0.139575	0.551662	-0.0496611	0.999986	NA	-0.0873619	0.993928	-0.191787	0.732194	-0.0488195	0.860891	0.142968	0.515958	0.184611	0.36676	-0.0661199	0.85104	0.125667	0.708523	0.167311	0.583687	-0.189769	0.362903	-0.102407	0.876002	0.0700825	0.688918	0.0949131	0.704484	0.045252	0.838472	0.0359988	0.888169	-0.0169076	0.967293
A_52_P297075	NM_177171	Heatr5a	9.37996	9.41676	9.45318	9.30778	9.35516	9.57217	9.12057	9.29207	9.56489	9.75191	9.83005	9.30837	9.48967	9.43274	9.44801	0.0367993	0.942254	0.073221	0.814842	-0.0721779	0.798075	-0.0248015	0.957324	0.192208	0.360822	-0.259392	0.211509	-0.0878917	0.737674	0.184935	0.356043	0.371951	0.0329189	0.450092	0.00843377	-0.145399	0.695932	0.21701	0.421723	0.0358055	0.88959	0.124593	0.267343	0.0810371	0.584441	-0.307914	0.111694	0.0831819	0.870401	0.0781411	0.999986	NA	-0.0980225	0.999227	0.264386	0.639016	0.257113	0.258685	-0.00727352	0.985761	0.444327	0.031273	-0.0157138	0.979146	-0.2801	0.327068	0.1715	0.692181	-0.332613	0.141874	-0.23459	0.552209	0.226086	0.188789	0.187016	0.463525	0.265157	0.180341	0.181301	0.426076	0.139641	0.663389
A_55_P1995339	NM_030747	Btnl6	4.71297	4.0441	4.12356	4.15382	4.50127	4.20829	4.3307	4.47134	4.50643	4.31404	4.23361	4.96896	4.33623	4.53196	4.51338	-0.66887	0.0614561	-0.589412	0.0923576	-0.559147	0.0846904	-0.211699	0.688914	-0.504679	0.123773	-0.382268	0.315197	-0.241632	0.545304	-0.206536	0.586301	-0.398929	0.221902	-0.47936	0.12437	0.0302646	0.978535	-0.29298	0.584044	-0.131358	0.72335	0.0164613	0.960256	-0.0406929	0.908886	-0.158185	0.785532	0.216091	0.742392	-0.0804316	0.999986	NA	0.377713	0.862843	0.0544689	0.999118	0.352612	0.40801	0.298143	0.528106	0.175732	0.767883	0.317516	0.539105	0.263047	0.717701	0.140637	0.916636	0.207144	0.732999	-0.17057	0.930656	-0.232609	0.489792	-0.192393	0.725224	-0.272825	0.47616	-0.632722	0.0589148	-0.455578	0.307957
A_66_P138319	NM_053115	Acox2	5.12472	4.75221	5.09658	5.49819	5.10246	5.34138	5.59761	5.89534	5.43055	5.13653	5.10155	5.9075	5.35541	5.40392	5.36092	-0.37251	0.298808	-0.0281376	0.962046	0.37347	0.210643	-0.0222578	0.975716	0.216666	0.531393	0.472899	0.111156	0.770621	0.00372452	0.305836	0.301294	0.0118106	0.979281	-0.0231627	0.960191	0.401608	0.301278	0.238924	0.618905	0.320266	0.148366	0.275813	0.0724259	0.312751	0.0610677	-0.0653288	0.918637	-0.0754619	0.949028	-0.0349733	0.999986	NA	0.00587981	0.999971	-0.156804	0.993342	-0.0676343	0.90079	0.0891694	0.868185	-0.167064	0.73902	0.397151	0.291126	0.553954	0.147607	0.297721	0.609647	0.501037	0.141449	0.495157	0.281591	-0.311512	0.238089	-0.294025	0.436376	-0.328998	0.28701	-0.552095	0.0565519	-0.546577	0.118368
A_55_P2014124	NM_001160012	Gjb3	11.8734	11.2686	11.8683	11.3386	11.698	10.5956	11.2859	10.6632	10.8176	10.0946	10.1506	9.41786	10.018	9.68141	9.56041	-0.604787	0.173878	-0.00512927	0.99635	-0.534792	0.173157	-0.175392	0.802599	-1.27787	0.000362275	-0.587517	0.146205	-1.21026	0.00070397	-1.05581	0.00290464	-1.77887	1.46006e-06	-1.72287	2.34214e-06	-0.529663	0.31104	-1.10248	0.00609588	-0.816072	0.0022282	-0.763672	0.000116932	-0.75163	0.000447528	0.54552	0.183598	-0.456672	0.343541	0.0560011	0.999986	5	-0.170263	0.999971	-0.743081	0.309294	-0.521018	0.254915	0.222063	0.72816	-0.468293	0.347857	-0.675472	0.142992	0.0676093	0.964123	-0.622747	0.266396	-0.582388	0.220724	-0.412124	0.653229	-0.695056	0.0316444	-0.723057	0.0824253	-0.667055	0.0809041	0.600104	0.13558	0.14255	0.854474
A_55_P1960472	NM_017462	Polg	10.3914	10.5637	10.7481	10.323	10.7683	10.5611	11.439	11.4198	11.2283	11.1747	11.2977	11.062	10.4706	10.4886	10.8852	0.1723	0.765127	0.356735	0.324029	-0.0684003	0.890696	0.376904	0.295872	0.169686	0.675474	1.04764	0.000398187	1.02836	0.000306914	0.836918	0.00294903	0.783329	0.00441633	0.906266	0.000955944	-0.425135	0.303757	-0.207218	0.714624	-0.316177	0.189056	-0.102121	0.644555	-0.217213	0.272378	0.115006	0.846674	0.129127	0.878745	0.122937	0.999986	NA	0.0201686	0.999971	0.238086	0.939469	0.905319	0.00404125	0.667233	0.0508117	-0.210726	0.66939	1.09676	0.000814969	0.858672	0.0218135	-0.0192863	0.993158	0.690909	0.0447493	0.67074	0.134824	0.00787896	0.987619	-0.0535896	0.933315	0.0693475	0.87806	-0.591445	0.0541314	-0.176755	0.748064
A_52_P433828	NM_026260	Tctn3	7.10562	7.52596	6.95546	7.09581	6.78656	6.96866	6.94536	6.95707	6.99241	7.10551	7.08724	7.04656	7.18993	7.24169	7.36822	0.420348	0.0960658	-0.15016	0.648815	-0.00980829	0.980699	-0.319055	0.216071	-0.13696	0.64619	-0.160256	0.612495	-0.148543	0.603734	-0.113205	0.676665	-0.000100699	0.999674	-0.0183799	0.960402	0.140351	0.778942	0.182096	0.643251	0.161223	0.437919	0.107695	0.472844	0.111387	0.511435	-0.0293818	0.957144	-0.148023	0.745508	-0.0182792	0.999986	NA	-0.168896	0.970837	-0.127151	0.992475	-0.103397	0.783703	0.0237546	0.960444	0.0470507	0.927487	-0.138735	0.75821	-0.0115833	0.991962	0.0117128	0.994503	-0.0100961	0.986042	0.158799	0.859986	0.103965	0.685518	0.113104	0.774616	0.0948252	0.75525	0.14337	0.639577	0.321659	0.293536
A_52_P27020	NM_199007	Sgol2	9.3359	9.18358	9.31388	8.78528	9.13149	8.84635	8.73813	8.65653	8.82863	7.75536	7.5168	8.08483	7.53496	7.54469	7.66819	-0.15232	0.759906	-0.0220197	0.968329	-0.550613	0.0285616	-0.204402	0.596319	-0.489546	0.0534076	-0.597771	0.0215386	-0.679366	0.00570743	-0.507262	0.0419241	-1.58054	7.45263e-09	-1.8191	2.05244e-10	-0.528593	0.0869435	-0.285143	0.461586	-0.406868	0.0324878	-0.281966	0.0433293	-0.298444	0.0519293	-0.00445682	0.994799	-0.0606577	0.95809	-0.238556	0.977067	5	-0.182383	0.976309	0.0610673	0.999118	0.0433514	0.93252	-0.0177158	0.97412	0.0905089	0.867922	-0.128753	0.8223	-0.18982	0.758951	-0.0815952	0.947897	-0.575751	0.0565451	-0.393368	0.400727	-1.19256	6.43958e-07	-1.07328	0.000115308	-1.31184	1.68952e-06	-0.549872	0.0377845	-0.416642	0.223091
A_52_P290221	NM_001111076	Zfp182	6.15002	5.42091	5.29815	5.07789	5.24148	5.23888	5.23852	5.18812	5.15906	5.50121	5.62443	5.89908	5.42254	5.5923	5.77818	-0.729108	0.0139876	-0.851868	0.00279412	-1.07212	7.81566e-05	-0.908538	0.00123403	-0.911142	0.000595098	-0.911495	0.000944752	-0.961896	0.00030816	-0.990957	0.000199468	-0.648809	0.0119819	-0.525588	0.0428356	-0.220256	0.689686	-0.00260456	0.996979	-0.11143	0.727893	-0.0933961	0.654311	-0.0910871	0.71032	0.0649314	0.918637	0.0521561	0.968346	0.123221	0.999986	NA	-0.0566695	0.999971	0.160982	0.991658	0.0811674	0.875565	-0.0798143	0.884347	-0.0794619	0.895472	0.110228	0.867425	-0.0507534	0.963544	-0.0504009	0.975812	-0.0596266	0.933089	-0.00295705	0.998845	0.403758	0.105164	0.342148	0.332526	0.465368	0.104371	-0.47654	0.106083	-0.120902	0.82857
A_55_P2008790	NM_013705	Zfp30	8.0886	7.35319	7.39228	7.3127	7.34706	7.41724	7.79031	7.62146	7.8602	7.86527	7.94355	8.64762	7.99184	8.08556	8.3161	-0.735413	0.000546418	-0.696321	0.00076704	-0.775904	7.6351e-05	-0.741539	0.000278968	-0.671364	0.000469209	-0.298291	0.175582	-0.46714	0.0149449	-0.228399	0.278374	-0.223331	0.2809	-0.145047	0.530426	-0.0795827	0.885494	0.0701748	0.891057	-0.00470394	0.989421	0.0430154	0.800262	-0.0594188	0.742693	0.049478	0.913544	0.0296605	0.975041	0.0782842	0.999986	NA	-0.0452182	0.999971	0.104539	0.999118	0.547504	0.0106902	0.442965	0.0555674	0.0698923	0.868843	0.308764	0.239592	0.204225	0.592513	-0.168848	0.744068	0.398029	0.0961866	0.443248	0.145434	0.0442099	0.867569	0.00506781	0.990859	0.083352	0.761938	-0.655776	0.00122817	-0.331521	0.208614
A_52_P617076	NM_175032	Galntl6	4.47847	4.58567	4.46303	4.59376	4.32968	4.49819	4.58345	4.57355	4.39259	4.40315	4.70092	4.64437	4.40197	4.5527	4.55975	0.107207	0.836409	-0.0154364	0.976132	0.115295	0.731507	-0.148786	0.702971	0.0197208	0.961781	0.104988	0.785572	0.0950891	0.78349	-0.0858753	0.77295	-0.0753164	0.814565	0.222456	0.376458	0.130732	0.818281	0.168507	0.704107	0.149619	0.517262	0.0558026	0.774132	0.0964468	0.614635	0.100381	0.825181	-0.114462	0.847921	0.297773	0.868215	NA	-0.13335	0.994326	-0.0955746	0.999118	-0.201171	0.54951	-0.105596	0.804866	-0.190863	0.60453	-0.0202062	0.978614	0.0753683	0.928585	-0.00989844	0.995536	0.120424	0.800693	0.253774	0.665761	0.159445	0.523422	0.0105589	0.983884	0.308332	0.225882	-0.242391	0.392183	-0.084612	0.863469
A_55_P2104899	NM_177753	Sox21	7.05853	7.15688	6.93434	7.13467	7.08221	7.25666	7.02229	6.97637	7.32847	7.54253	7.53482	7.54181	7.38685	7.41104	7.56362	0.0983488	0.835721	-0.124189	0.708991	0.0761432	0.820444	0.0236807	0.965233	0.198129	0.433526	-0.0362414	0.931184	-0.0821592	0.797062	0.26994	0.223445	0.484003	0.0157334	0.476293	0.0165819	0.200333	0.600984	0.174448	0.646456	0.187391	0.315087	0.161097	0.202077	0.109621	0.499712	-0.130132	0.712881	0.134928	0.768879	-0.00771027	0.999986	NA	0.14787	0.977874	0.121986	0.992475	0.193797	0.520541	0.0718111	0.861512	0.306182	0.264689	-0.158302	0.693463	-0.280288	0.430497	-0.0459178	0.970018	0.087948	0.851071	-0.0599221	0.979297	0.210208	0.314059	0.214063	0.471409	0.206352	0.405399	-0.15496	0.590304	0.0218036	0.97048
A_51_P265348	NM_001039076	Ldb3	7.24173	7.0923	7.54744	7.4159	7.22562	7.44344	7.38927	7.05731	7.26715	7.44117	7.18281	6.86964	6.88832	6.81638	7.30461	-0.149434	0.876738	0.305708	0.600496	0.174169	0.773736	-0.0161126	0.987822	0.201707	0.727265	0.147537	0.834844	-0.184427	0.754325	0.0254105	0.966146	0.199437	0.697457	-0.058928	0.926906	-0.13154	0.915322	0.217819	0.810414	0.0431398	0.944853	-0.0914962	0.789299	-0.0818948	0.84317	0.227045	0.74594	-0.147141	0.915736	-0.258365	0.999986	NA	-0.321821	0.967152	0.0275379	0.999118	-0.148758	0.839576	-0.176296	0.815153	-0.122126	0.891345	-0.358596	0.608564	-0.386134	0.641154	-0.331964	0.760263	-0.158172	0.862059	0.163649	0.961362	0.0448439	0.941083	0.174026	0.821504	-0.0843385	0.892132	0.0186807	0.980683	0.434966	0.489652
A_52_P507310	NM_026080	Mrps24	12.0702	11.8754	11.7266	11.619	11.6414	11.62	11.5566	11.4327	11.5587	11.2533	11.1383	11.409	11.3828	11.3262	11.4391	-0.194799	0.319676	-0.343546	0.0295558	-0.451124	0.00181148	-0.428805	0.00499544	-0.45019	0.0016848	-0.5136	0.000607279	-0.637494	1.67705e-05	-0.511504	0.000377473	-0.816847	1.06615e-07	-0.931837	4.92432e-09	-0.107578	0.73623	-0.0213847	0.96474	-0.0644812	0.706756	-0.0839276	0.386128	-0.0842856	0.444781	0.0608994	0.836481	-0.0421623	0.945011	-0.11499	0.999986	NA	-0.0852588	0.994326	0.000934189	0.999144	-0.0603799	0.819266	-0.0613141	0.825854	0.00209562	0.994999	-0.18637	0.387966	-0.187304	0.461739	-0.123894	0.756013	-0.170053	0.433828	-0.0847944	0.918296	-0.362838	0.0047058	-0.305343	0.0655646	-0.420333	0.00466702	-0.0262614	0.91984	0.0300957	0.933797
A_52_P222709	NM_001004721	Pigu	9.33558	9.56834	9.55008	9.86566	9.61757	9.8992	9.54508	9.74613	9.87259	9.87541	9.8305	10.5151	10.1206	10.1648	10.1494	0.232756	0.500872	0.214499	0.489898	0.53008	0.0189295	0.281985	0.329174	0.563623	0.0115448	0.209502	0.49244	0.410547	0.075818	0.537004	0.0158653	0.539833	0.0128853	0.494923	0.022026	0.315581	0.343457	0.281639	0.400416	0.29861	0.0963509	0.274985	0.0275438	0.266088	0.0555634	-0.264273	0.352088	0.0505142	0.963539	-0.0449106	0.999986	NA	0.0674855	0.999971	0.0335429	0.999118	0.00692327	0.988922	-0.0266197	0.956989	0.327501	0.27378	-0.119533	0.815678	-0.153076	0.798973	0.201045	0.731497	-0.00499681	0.993363	-0.0724823	0.977893	-0.0196257	0.955218	0.00282962	0.995703	-0.042081	0.906609	-0.39449	0.112724	-0.365666	0.240676
A_51_P206346	NM_178606	Reep3	10.2698	9.82358	10.3907	10.3071	10.5524	10.3572	10.2573	10.3181	10.4034	11.5307	11.6747	10.5905	11.4551	11.4482	11.2952	-0.446196	0.262141	0.120944	0.822358	0.0373632	0.948359	0.282608	0.529959	0.0874572	0.862452	-0.012497	0.985854	0.0483399	0.927357	0.133644	0.734202	1.26097	3.25226e-05	1.4049	4.85824e-06	-0.0835809	0.934055	-0.195151	0.762813	-0.139366	0.697196	-0.0536508	0.849033	-0.0726317	0.815381	-0.103489	0.877034	0.105879	0.924505	0.143937	0.999986	NA	0.161664	0.999971	0.0500939	0.999118	0.0962806	0.870213	0.0461866	0.945373	0.146141	0.814292	0.0109767	0.99167	-0.0391172	0.976269	0.0608369	0.974171	-0.133441	0.845147	-0.295105	0.750908	1.19929	2.01861e-05	1.12732	0.000781775	1.27126	7.59674e-05	0.86458	0.00691266	0.704626	0.0698224
A_55_P1957003	NM_013899	Timm10	12.5048	12.9479	12.6216	12.4475	12.5684	12.6224	12.0961	11.9886	12.0219	11.4233	11.0559	11.8017	11.336	11.2578	11.6133	0.443062	0.0171404	0.116757	0.649379	-0.0573405	0.834339	0.0635555	0.85802	0.117601	0.601235	-0.408765	0.0192037	-0.516275	0.00178565	-0.482955	0.00335952	-1.08155	4.92021e-09	-1.44893	2.21478e-12	-0.174098	0.556287	0.054045	0.906961	-0.0600265	0.775763	-0.158592	0.101629	-0.0758542	0.584038	0.0908501	0.764632	0.0608695	0.919414	-0.367372	0.44823	NA	-0.053202	0.999971	0.174941	0.865784	-0.425615	0.0235207	-0.600556	0.00178681	-0.0741905	0.831242	-0.458934	0.0188187	-0.633875	0.00328961	-0.10751	0.853161	-0.525522	0.00738042	-0.47232	0.0578145	-0.782285	1.03729e-06	-0.598599	0.00107899	-0.965971	3.08326e-07	-0.465735	0.00778278	-0.188437	0.477308
A_55_P2062603	NM_172679	4932438A13Rik	7.54567	7.29754	7.59146	7.68498	7.33619	7.50152	7.15038	7.1109	7.46633	7.07276	6.90803	7.4253	6.96998	6.888	6.95807	-0.248128	0.437137	0.0457982	0.917441	0.139315	0.64926	-0.209477	0.505903	-0.0441481	0.904731	-0.395286	0.0980724	-0.434762	0.0494106	-0.0793357	0.78315	-0.472907	0.0257304	-0.637636	0.00224872	0.0935164	0.878758	0.165329	0.696516	0.129423	0.576423	0.0815889	0.625261	0.0731232	0.716163	-0.138237	0.710109	-0.219369	0.515742	-0.16473	0.999986	NA	-0.255276	0.873353	-0.183463	0.936922	-0.21865	0.481821	-0.0351875	0.941505	0.31595	0.277427	-0.574077	0.0254073	-0.390614	0.232663	-0.0394761	0.97719	-0.441084	0.103484	-0.185809	0.810812	-0.475936	0.0142936	-0.393571	0.128337	-0.558301	0.0127157	-0.455312	0.0517838	-0.46723	0.0958168
A_51_P354003	NM_008901	Pou3f4	4.97223	4.92179	5.00922	5.08415	4.96842	4.94859	5.14782	5.23705	5.083	5.01952	5.0328	5.04823	5.22283	5.0395	5.23177	-0.0504398	0.938668	0.0369898	0.938805	0.111918	0.748491	-0.00380953	0.995183	-0.0236471	0.955086	0.175591	0.604586	0.264817	0.317965	0.110766	0.708119	0.047291	0.893218	0.0605672	0.860851	0.0749283	0.91818	-0.0198375	0.98111	0.0275454	0.939722	0.0463733	0.824208	0.0481059	0.842936	-0.0122011	0.984459	-0.0881822	0.912798	0.0132762	0.999986	NA	-0.0407993	0.999971	-0.135565	0.99268	-0.0011523	0.998229	0.134413	0.747261	-0.0648247	0.902687	0.152899	0.749413	0.288464	0.488171	0.0892269	0.935514	0.138601	0.769277	0.1794	0.846301	-0.0568368	0.857049	-0.0634749	0.90023	-0.0501987	0.890276	0.174593	0.58549	0.183538	0.657804
A_66_P128918	NM_019975	Hacl1	8.89934	8.47765	8.62079	8.06162	8.47912	7.7159	8.8112	8.5619	8.77239	9.00468	9.26944	9.66925	9.41209	9.49044	9.49142	-0.421696	0.148048	-0.27855	0.369446	-0.837721	0.000488792	-0.420226	0.124389	-1.18344	2.22722e-06	-0.0881471	0.838157	-0.337445	0.194789	-0.126954	0.675464	0.105334	0.744717	0.370098	0.123923	-0.559171	0.0531625	-0.763215	0.00420382	-0.661193	0.000211157	-0.359082	0.00612274	-0.523894	0.000245648	0.144053	0.729728	-0.243697	0.510262	0.264764	0.935779	NA	-0.141676	0.994326	-0.345719	0.662974	0.710767	0.00738109	1.05649	0.00013814	-0.0388071	0.947377	0.500276	0.0916001	0.845995	0.00616801	-0.249298	0.647799	0.190403	0.656477	0.332079	0.505851	0.36467	0.102286	0.232288	0.510566	0.497052	0.0475752	-0.257167	0.391652	-0.177831	0.68494
A_55_P2082135	NM_019439	Gabbr1	6.75125	6.06661	5.71239	5.72017	5.51046	5.86023	5.66186	5.99211	5.78502	6.83569	7.01849	5.95658	6.07255	6.23416	6.3225	-0.684644	0.00422979	-1.03886	1.51677e-05	-1.03108	5.49495e-06	-1.24079	4.19549e-07	-0.891022	5.14186e-05	-1.08939	3.45373e-06	-0.759139	0.000455245	-0.966231	1.35764e-05	0.0844393	0.778638	0.267238	0.24364	0.00777613	0.992811	0.349767	0.225953	0.178771	0.380347	0.211146	0.0928791	0.229266	0.0965162	-0.22671	0.436479	-0.0309338	0.977599	0.182799	0.999986	NA	-0.201929	0.947804	0.140061	0.985299	0.0648528	0.878124	-0.0752087	0.862293	0.123164	0.767883	0.271945	0.408328	0.131883	0.832495	0.330256	0.373049	-0.0505349	0.930125	0.151394	0.879433	1.14207	1.17613e-07	1.05067	2.41905e-05	1.23347	4.63562e-07	0.115972	0.72546	0.365924	0.221227
A_52_P541833	NM_177876	Vps37b	9.87063	9.93461	10.1308	10.5022	10.1862	10.7275	10.323	10.7347	10.647	10.3772	10.4526	10.6667	10.6751	10.6082	10.6392	0.0639759	0.886617	0.260194	0.230132	0.631539	0.000460539	0.3156	0.123885	0.85687	4.24131e-06	0.45237	0.0157049	0.864083	3.6834e-06	0.776358	2.12432e-05	0.506617	0.00344068	0.581954	0.000764795	0.371345	0.0998721	0.54127	0.00710188	0.456307	0.000623344	0.439491	1.31416e-05	0.441442	4.62684e-05	-0.36785	0.0471483	0.140368	0.682113	0.0753373	0.999986	NA	0.0554058	0.999971	0.225331	0.764926	0.144819	0.597329	-0.0805121	0.814877	0.323988	0.148244	0.232544	0.383762	0.00721261	0.994485	0.411712	0.0917646	0.192176	0.493864	0.13677	0.85175	-0.232073	0.178652	-0.269741	0.230308	-0.194404	0.358299	0.00842293	0.980799	-0.0275316	0.953667
A_52_P354965	NM_178780	Ric3	4.70023	4.77567	4.54525	4.59418	4.56866	4.55885	4.42707	4.71173	4.5274	4.5881	4.77417	4.63242	4.66838	4.73064	4.55121	0.0754356	0.913279	-0.154977	0.714894	-0.10605	0.798598	-0.13157	0.796029	-0.141385	0.711326	-0.273158	0.42544	0.0114971	0.98015	-0.172829	0.591424	-0.112129	0.753144	0.0739396	0.849805	0.048927	0.957236	-0.00981455	0.992032	0.0195563	0.966285	0.0843766	0.687365	0.107922	0.631674	-0.192492	0.643158	-0.0059638	0.995948	0.186069	0.999986	NA	0.023407	0.999971	-0.0353346	0.999118	-0.0667789	0.89957	-0.0314443	0.956683	0.100328	0.860506	0.117547	0.853432	0.152882	0.84246	0.284655	0.623078	-0.11818	0.839972	-0.141587	0.933406	0.153734	0.611167	0.0606998	0.91678	0.246769	0.439777	0.0359568	0.942115	-0.0812163	0.892347
A_66_P136095	NM_001164376	Ctnna3	4.48687	4.38388	4.45826	4.53445	4.6131	4.62273	4.46647	4.1286	4.57762	4.58047	4.70032	4.79963	4.72363	4.64704	4.8042	-0.102986	0.761152	-0.0286052	0.934237	0.0475839	0.867529	0.126227	0.645043	0.135858	0.531331	-0.020395	0.955691	-0.358272	0.0347036	0.0907492	0.669703	0.0936054	0.66464	0.213448	0.226032	0.0761891	0.87029	0.00963135	0.987692	0.0429102	0.852424	-0.0467623	0.737987	-0.0840187	0.534966	0.113366	0.685191	0.121553	0.724908	0.119842	0.999986	NA	0.154832	0.949736	0.0882744	0.999118	0.0431653	0.898583	-0.0451091	0.898369	0.111144	0.71514	-0.405855	0.0442408	-0.49413	0.0256649	-0.337877	0.162841	0.0082102	0.985317	-0.146622	0.801174	0.0627775	0.767649	0.00285628	0.994206	0.122699	0.571187	-0.0759992	0.775258	0.00457052	0.992824
A_52_P151905	NM_001085517	Gm5132	4.93719	4.9678	4.86886	4.80143	4.75278	4.80486	4.67537	4.64219	4.49181	4.74274	4.97229	4.63051	4.53305	4.47206	4.61551	0.0306059	0.967807	-0.068331	0.886685	-0.13576	0.70629	-0.184416	0.646855	-0.132334	0.71232	-0.261823	0.413016	-0.295004	0.292177	-0.445382	0.0762742	-0.19445	0.5036	0.0350988	0.931041	-0.0674292	0.934127	0.0520824	0.944863	-0.00767341	0.986148	-0.0805967	0.681053	-0.0161761	0.957256	0.10837	0.828217	-0.0563296	0.962537	0.229549	0.980415	NA	-0.116085	0.999971	0.00342623	0.999118	-0.309622	0.346473	-0.313048	0.362338	-0.183559	0.665669	-0.159244	0.758888	-0.16267	0.809724	-0.0331815	0.983665	-0.193492	0.664093	-0.0774065	0.977893	0.365706	0.113473	0.250932	0.482019	0.480481	0.0653588	-0.097465	0.807946	-0.0149987	0.983899
A_55_P2047718	NM_027839	Ceacam20	6.66237	6.38481	6.2842	6.39915	6.30329	6.40949	6.20375	6.32889	6.44643	6.38645	6.47971	6.31969	6.20477	6.35709	6.22497	-0.277561	0.2878	-0.378169	0.0883841	-0.263226	0.233934	-0.359083	0.107415	-0.252882	0.251323	-0.458621	0.0267998	-0.33348	0.105223	-0.215941	0.324118	-0.275923	0.175749	-0.18266	0.413041	0.114943	0.815626	0.1062	0.817483	0.110572	0.605627	0.132242	0.292546	0.115428	0.440889	-0.18391	0.507775	0.0147148	0.988244	0.0932625	0.999986	NA	0.0190865	0.999971	0.0103432	0.999118	0.0472845	0.904872	0.0369413	0.932124	0.24268	0.385981	-0.0702545	0.890478	-0.0805977	0.906067	0.125141	0.856035	-0.0804517	0.858173	-0.0995381	0.942307	-0.0133506	0.965564	-0.0599819	0.886785	0.0332807	0.915972	-0.114925	0.694723	-0.0947205	0.816751
A_52_P175242	NM_010570	Irs1	8.60302	8.0076	8.8111	9.21655	9.08278	9.7432	9.07283	9.58122	9.61879	8.66461	8.16859	10.1229	8.42516	8.55388	9.19577	-0.595424	0.306614	0.208073	0.778416	0.613521	0.201539	0.479753	0.416591	1.14018	0.00815308	0.469806	0.40012	0.978191	0.0245271	1.01576	0.0185293	0.0615854	0.927511	-0.434437	0.366811	0.405447	0.624481	0.660425	0.263424	0.532936	0.133805	0.551036	0.0219384	0.524753	0.0505072	-0.527172	0.332111	0.399168	0.580672	-0.496022	0.922103	NA	0.271679	0.990099	0.526657	0.790485	0.402243	0.527611	-0.124415	0.889763	0.545958	0.372136	0.36467	0.651039	-0.161987	0.916247	0.508386	0.571954	0.261732	0.767831	-0.00994728	0.998822	-1.20219	0.00183471	-0.954178	0.0531234	-1.4502	0.00117471	-1.69778	0.000247719	-0.927169	0.0972248
A_55_P2088425	NM_015749	Tcn2	11.3209	10.841	11.4654	11.7778	11.5375	11.3567	11.9483	12.0908	13.337	14.7737	15.0315	13.8317	14.6837	14.6429	14.7012	-0.479973	0.231641	0.144441	0.786943	0.456829	0.183813	0.216597	0.682931	0.0357845	0.949285	0.627334	0.0628826	0.769884	0.0134212	2.01608	8.21894e-09	3.45274	2.5737e-15	3.71055	2.41724e-16	0.312388	0.583008	-0.180812	0.797716	0.0657878	0.883829	0.490186	0.00416758	0.0913751	0.760999	-0.765646	0.0139738	-0.174445	0.822666	0.257815	0.999986	2	0.0721552	0.999971	-0.421045	0.717794	1.55925	1.13327e-05	1.98029	2.79963e-07	1.38874	7.81631e-05	0.313055	0.55313	0.734099	0.0898338	0.14255	0.916264	0.482893	0.252616	0.410737	0.55438	1.56557	3.12433e-07	1.43666	4.97998e-05	1.69448	1.11012e-06	0.851961	0.00953884	0.869545	0.0256359
A_52_P331762	NM_057173	Lmo1	5.823	5.88836	7.04382	11.211	7.59387	11.3307	7.07679	9.49951	10.69	9.06506	8.99376	8.60645	7.62982	7.75874	8.78674	0.0653597	0.966212	1.22082	0.0252137	5.38804	1.37557e-14	1.77087	0.000817889	5.50769	5.21361e-15	1.25379	0.0166873	3.67651	3.99038e-10	4.86702	1.69938e-13	3.24206	5.25238e-09	3.17076	7.59901e-09	4.16722	4.31579e-10	3.73682	7.50268e-09	3.95202	2.78873e-14	3.44465	1.59836e-16	3.44225	3.01899e-15	-3.01797	3.16723e-08	0.334851	0.760351	-0.0712956	0.999986	3	0.550051	0.897595	0.11965	0.999118	-0.521024	0.462638	-0.640674	0.358036	3.61323	1.17786e-08	-1.71154	0.00287746	-1.83119	0.00469184	2.42271	0.00010529	0.0329725	0.981109	-0.517079	0.71742	-1.66061	0.00023121	-1.62496	0.00306426	-1.69626	0.00103356	-0.976629	0.0734555	0.18029	0.87137
A_51_P243914	NM_018773	Skap2	11.356	11.0905	10.1038	9.97141	9.97583	9.54621	9.68393	9.43163	9.29327	8.96826	9.22019	9.30652	9.69562	9.45745	9.27156	-0.265496	0.537654	-1.25219	2.7408e-05	-1.38457	1.53703e-06	-1.38015	3.93032e-06	-1.80977	4.25504e-09	-1.67205	5.60186e-08	-1.92435	9.25297e-10	-2.06271	1.44198e-10	-2.38772	1.85828e-12	-2.13579	3.28998e-11	-0.132375	0.857964	-0.429617	0.237503	-0.280996	0.230691	-0.360552	0.0161214	-0.271431	0.120079	0.321482	0.349417	-0.27658	0.510473	0.251922	0.980799	5	-0.127959	0.999971	-0.425201	0.583771	-0.678147	0.0272523	-0.252945	0.544555	-0.390665	0.283965	-0.539782	0.114313	-0.114581	0.90149	-0.2523	0.714678	-0.419857	0.251672	-0.291898	0.692663	-0.199041	0.502362	-0.325002	0.379175	-0.0730799	0.863464	0.389102	0.216963	-0.0349605	0.963136
A_51_P148196	NM_009143	Sdf2	12.561	12.3168	12.3785	12.3268	12.6149	12.4316	12.6334	12.4935	12.6244	13.0239	13.1729	13.2212	13.3235	13.3171	13.1885	-0.244144	0.131929	-0.182514	0.270156	-0.234172	0.0977072	0.0539453	0.849067	-0.129425	0.430305	0.0723716	0.741769	-0.0674645	0.731554	0.0634261	0.712962	0.462947	0.000400813	0.61189	5.84963e-06	-0.0516577	0.895225	-0.18337	0.339685	-0.117514	0.339322	-0.0731764	0.424996	-0.124955	0.155315	0.0743908	0.759068	0.170603	0.344087	0.148942	0.935215	NA	0.236459	0.582109	0.104747	0.955741	0.297598	0.0544722	0.192851	0.287899	-0.00894556	0.97944	0.166707	0.41281	0.0619604	0.889069	-0.139836	0.647933	0.254886	0.132797	0.0184264	0.994665	0.473992	9.82234e-05	0.399521	0.00667212	0.548463	0.000101343	0.102297	0.582012	-0.0327341	0.918729
A_55_P1992515	NM_146319	Olfr727	4.3776	4.4344	4.65264	4.49291	4.59745	4.56822	4.47475	4.45544	4.46372	4.8054	4.52323	5.29448	4.86038	4.64763	4.76735	0.0568074	0.949012	0.275044	0.523712	0.115315	0.814492	0.219856	0.664987	0.190624	0.656615	0.0971528	0.865277	0.0778444	0.878132	0.0861238	0.838052	0.427804	0.175772	0.145631	0.722829	-0.159729	0.842535	-0.0292312	0.978216	-0.0944804	0.814521	-0.079874	0.756862	-0.069423	0.825491	0.0151687	0.985703	0.0100606	0.99423	-0.282173	0.980921	NA	-0.0551886	0.999971	0.0753097	0.999118	-0.0291909	0.96473	-0.104501	0.863779	-0.0110291	0.988502	-0.0374702	0.970689	-0.11278	0.918348	-0.0193084	0.99403	-0.177891	0.7775	-0.122703	0.96376	0.200594	0.558616	0.34168	0.423259	0.0595071	0.903177	-0.434096	0.221458	-0.527129	0.20626
A_52_P581066	NM_027823	Arhgap42	4.87632	5.40817	5.53237	5.34332	5.39992	5.51943	5.39027	5.17268	5.01503	5.08878	5.11354	5.59616	5.11148	5.24943	5.0682	0.531849	0.113648	0.656048	0.0332192	0.466997	0.119044	0.523595	0.0990473	0.643108	0.0227967	0.513942	0.0960484	0.296352	0.373117	0.138702	0.700013	0.212456	0.52658	0.237216	0.469047	-0.189051	0.770914	0.119513	0.867415	-0.0347691	0.937036	-0.178239	0.330066	-0.0957093	0.71224	0.296415	0.430388	0.0218289	0.988244	0.02476	0.999986	NA	-0.132453	0.999971	0.176111	0.989742	-0.328295	0.39297	-0.504406	0.15752	-0.375241	0.332901	-0.170644	0.781186	-0.346755	0.497949	-0.21759	0.794616	-0.142106	0.813984	-0.00965256	0.998452	0.0861341	0.814532	0.0737542	0.904665	0.0985141	0.813333	-0.484685	0.122	-0.527963	0.158853
A_55_P2090874	NM_011737	Map3k19	4.50517	4.40209	4.64046	4.62142	4.64173	4.75814	4.62552	4.82313	4.78046	4.65515	4.62581	5.25114	5.00365	4.99891	4.97798	-0.103083	0.890675	0.135287	0.790649	0.116249	0.806978	0.136565	0.818895	0.252977	0.503709	0.120353	0.820498	0.317967	0.364375	0.275294	0.421293	0.14998	0.699675	0.120639	0.769918	-0.0190379	0.986124	0.116412	0.881628	0.0486869	0.912531	0.109887	0.631957	0.0983293	0.722577	-0.176277	0.73707	0.0690026	0.962109	-0.0293412	0.999986	NA	0.00127774	0.999971	0.136727	0.999118	0.159045	0.754476	0.0223174	0.972762	0.154941	0.791906	0.201718	0.741489	0.0649904	0.958366	0.197614	0.845558	-0.0149341	0.984748	-0.0162118	0.997279	-0.139985	0.69762	-0.125314	0.831362	-0.154655	0.706075	-0.247484	0.539352	-0.273158	0.590918
A_55_P2092204	NM_019516	Lgals12	4.60415	4.85046	4.77322	4.88908	4.7151	4.70301	4.74491	4.73006	4.72833	4.74258	4.84588	5.00921	4.68324	4.71183	4.81152	0.246312	0.795103	0.169073	0.833054	0.284934	0.651737	0.110955	0.91667	0.0988621	0.896271	0.140765	0.867263	0.12591	0.863807	0.124184	0.84128	0.138437	0.829613	0.241734	0.680525	0.115861	0.939498	-0.0120931	0.993847	0.051884	0.941105	0.0182082	0.970827	0.0296376	0.956979	0.0157178	0.990307	-0.122095	0.950861	0.103297	0.999986	NA	-0.0581176	0.999971	-0.186072	0.999118	-0.16075	0.84896	0.0253222	0.980105	-0.0165806	0.988248	-0.159024	0.891039	0.0270476	0.990866	-0.0148551	0.996788	-0.028308	0.981466	0.0298096	0.996626	0.065901	0.920092	0.0142525	0.989365	0.117549	0.867208	-0.325975	0.602926	-0.197696	0.834094
A_55_P1994720	NM_001256065	Gm5141	8.23404	8.18593	7.81214	7.61077	7.41555	7.46443	7.41048	7.44517	7.21912	7.08594	7.42863	7.10066	7.15906	6.7959	6.93663	-0.0481148	0.924	-0.421899	0.0370325	-0.623275	0.000743431	-0.81849	3.60899e-05	-0.769608	3.8956e-05	-0.823558	2.41913e-05	-0.788867	2.70226e-05	-1.01492	2.55416e-07	-1.1481	1.2552e-08	-0.805408	1.19208e-05	-0.201375	0.524197	0.0488821	0.927409	-0.0762465	0.731141	-0.111184	0.360527	-0.0392673	0.83821	0.0783343	0.83491	-0.271462	0.234171	0.342692	0.610136	NA	-0.396591	0.417038	-0.146334	0.950538	-0.391643	0.0677953	-0.245309	0.332806	-0.19136	0.493045	-0.165592	0.615557	-0.0192585	0.981993	0.0346911	0.975812	-0.401658	0.0760739	-0.00506747	0.998822	0.0381632	0.882365	-0.133183	0.662156	0.209509	0.330068	0.0583923	0.851639	-0.164033	0.607109
A_55_P2081116	NM_001081120	Fam89a	6.87274	7.23826	8.40625	8.89858	8.34344	8.55077	8.1338	8.26958	9.52342	10.297	10.1315	8.46274	9.43615	9.26956	9.36355	0.365517	0.636556	1.53351	0.00128116	2.02584	1.11815e-05	1.4707	0.00171804	1.67803	0.000169362	1.26106	0.00624859	1.39683	0.00154429	2.65068	4.84561e-08	3.42427	6.81568e-11	3.25872	2.1065e-10	0.49233	0.51474	0.207329	0.8493	0.34983	0.409869	0.516089	0.0385274	0.278477	0.399789	-0.762696	0.115342	-0.205315	0.873051	-0.165549	0.999986	2	-0.0628141	0.999971	-0.347815	0.955066	0.624838	0.274834	0.972653	0.0713119	1.38962	0.00539725	-0.62901	0.323548	-0.281195	0.82094	0.135772	0.953386	-0.272452	0.76297	-0.209638	0.948283	0.690819	0.0949881	0.773593	0.147461	0.608044	0.225451	0.973413	0.0408596	0.900806	0.121016
A_52_P381484	NM_133903	Spon2	5.31625	5.2176	5.30941	5.53883	5.15426	5.17755	5.08035	5.53327	7.03774	8.55397	9.36302	7.52411	10.473	10.2745	9.20783	-0.098645	0.927294	-0.00683342	0.995246	0.222585	0.69322	-0.16199	0.841029	-0.138699	0.823112	-0.235894	0.700438	0.217024	0.694413	1.7215	1.50042e-05	3.23772	8.73556e-12	4.04677	1.27696e-14	0.229418	0.812512	0.023291	0.987023	0.126355	0.803284	0.640507	0.0025781	0.235209	0.422827	-1.20515	0.00148215	-0.25822	0.76347	0.80905	0.519612	2	-0.155156	0.999971	-0.361283	0.905417	1.49891	0.000490435	1.8602	4.6716e-05	1.95739	1.08498e-05	-0.00556087	0.995898	0.355723	0.679743	0.452917	0.576728	-0.22906	0.775292	-0.0739039	0.989347	1.92075	4.05383e-07	1.51623	0.000426108	2.32528	1.7735e-07	2.94886	8.50981e-09	1.68372	0.000709023
A_55_P2223710	NR_045436	2700054A10Rik	5.06412	5.03615	4.91517	4.76891	4.85661	5.08226	4.77796	4.68351	5.05145	5.1563	4.92656	5.3677	4.93757	4.877	5.14766	-0.0279679	0.974116	-0.148953	0.746503	-0.295214	0.37528	-0.207513	0.645652	0.018134	0.970785	-0.286163	0.429737	-0.380609	0.209314	-0.0126675	0.976557	0.0921758	0.814894	-0.137562	0.709991	-0.146262	0.840981	0.225647	0.664945	0.0396926	0.925479	0.0466201	0.85541	-0.00502047	0.988174	-0.0895242	0.882137	0.127394	0.873854	-0.229738	0.999986	NA	-0.0585602	0.999971	0.313348	0.836288	0.282547	0.47313	-0.0308015	0.960359	0.273495	0.523189	-0.0853949	0.909447	-0.398743	0.388389	-0.0944466	0.94622	-0.13721	0.818774	-0.0786497	0.980592	-0.0100256	0.983386	0.104843	0.852317	-0.124894	0.750218	-0.430137	0.172363	-0.220043	0.658275
A_55_P1966634	NM_001102578	Vmn2r75	4.38279	4.29185	4.35063	4.36767	4.21223	4.56856	4.30101	4.52906	4.17766	4.45236	4.49867	4.37674	4.51305	4.27544	4.43983	-0.0909366	0.912798	-0.0321621	0.962965	-0.0151206	0.980027	-0.17056	0.772668	0.185767	0.679118	-0.081779	0.893964	0.146276	0.757098	-0.205127	0.59601	0.0695736	0.883199	0.115878	0.794705	0.0170414	0.988568	0.356327	0.473166	0.186684	0.578347	0.122782	0.607188	0.200474	0.39033	-0.0523534	0.948026	0.0312446	0.985637	0.0463045	0.999986	NA	-0.138398	0.999971	0.200887	0.986907	-0.190006	0.717136	-0.390894	0.376986	-0.123348	0.85649	0.161396	0.825009	-0.0394909	0.97752	0.228055	0.820912	-0.0496169	0.954735	0.0887811	0.980754	0.297853	0.358697	0.2747	0.568331	0.321005	0.393992	0.136307	0.786819	0.0630855	0.936398
A_55_P1999419	NM_027404	Bag5	9.12218	9.43724	9.61495	9.78445	9.53708	9.87677	9.02853	9.36911	9.50573	9.49793	9.40903	9.84412	9.85435	9.85591	10.008	0.315062	0.098755	0.492765	0.00430816	0.662271	5.81547e-05	0.414903	0.0159044	0.754592	6.18394e-06	-0.0936467	0.716274	0.246933	0.152314	0.38355	0.0168096	0.375748	0.0164434	0.286852	0.0709991	0.169506	0.552281	0.339689	0.0812424	0.254598	0.0410318	0.240496	0.00654463	0.283258	0.00316602	-0.408888	0.0106577	0.00723007	0.99279	-0.0888952	0.999986	NA	-0.0778615	0.999971	0.0923217	0.995556	-0.278721	0.155152	-0.371042	0.0556064	0.477197	0.0088418	-0.415338	0.0300976	-0.50766	0.0163648	0.34058	0.133277	-0.586411	0.0020349	-0.50855	0.0339252	-0.0522502	0.802136	-0.0078026	0.983699	-0.0966978	0.65495	0.0102331	0.973489	0.163859	0.537545
A_51_P468260	NM_009115	S100b	5.09291	4.64035	4.51656	4.4061	4.55149	4.61883	4.34091	4.95545	4.43648	4.5313	4.77618	5.15215	4.83789	4.61854	4.79032	-0.452566	0.302025	-0.576348	0.126439	-0.686808	0.0401726	-0.541416	0.155445	-0.474083	0.182647	-0.752005	0.0293558	-0.137462	0.784664	-0.656434	0.0466974	-0.561611	0.0865697	-0.31673	0.388042	-0.11046	0.914263	0.0673331	0.94711	-0.0215637	0.971184	0.13456	0.582565	0.190472	0.446244	-0.355057	0.409548	0.123828	0.913683	0.244881	0.999986	NA	0.0349316	0.999971	0.212725	0.984881	0.030374	0.966168	-0.182351	0.760835	0.0955711	0.89795	0.549346	0.210038	0.336621	0.611773	0.614544	0.209927	-0.175658	0.79955	-0.210589	0.898257	0.217264	0.554299	0.0948233	0.894137	0.339705	0.383461	-0.314253	0.460514	-0.361822	0.490324
A_51_P207380	NM_199023	4930526D03Rik	5.09469	5.22885	5.09993	5.09814	5.00083	5.15055	4.96642	4.95652	4.93922	4.96169	5.1335	5.13499	5.0443	4.91419	4.98076	0.134156	0.774488	0.00524187	0.992844	0.0034537	0.994924	-0.0938599	0.843955	0.0558626	0.883691	-0.128266	0.727314	-0.138171	0.663831	-0.155471	0.575687	-0.133003	0.646367	0.0388129	0.91579	-0.00178817	0.998255	0.149723	0.75402	0.0739672	0.803505	0.0137131	0.955136	0.0460097	0.84889	0.0185553	0.976303	-0.0233464	0.985426	0.171816	0.999986	NA	-0.0991018	0.999971	0.0524089	0.999118	-0.158925	0.661346	-0.211334	0.547261	-0.0272053	0.960885	-0.141625	0.773322	-0.194034	0.716386	-0.0099054	0.995536	-0.133508	0.776905	-0.0344058	0.993414	0.108376	0.69394	0.0224683	0.966482	0.194284	0.494162	-0.0906952	0.8067	-0.154235	0.720488
A_52_P9703	NM_009997	Cyp2a4	5.17594	5.3527	5.21603	5.28576	5.21125	5.37256	5.0144	5.1792	5.22824	5.08639	5.20247	5.37365	5.59501	5.40045	5.57148	0.176756	0.819047	0.0400881	0.957153	0.109824	0.848779	0.0353107	0.970022	0.196617	0.695005	-0.161539	0.785672	0.00325491	0.995677	0.0523021	0.918255	-0.0895453	0.861811	0.0265272	0.96486	0.0697356	0.95381	0.161306	0.850603	0.115521	0.798082	0.119213	0.663525	0.131945	0.667729	-0.189317	0.765063	0.0410081	0.981615	0.116072	0.999986	NA	-0.00477737	0.999971	0.0867935	0.999118	-0.0575216	0.93737	-0.144315	0.830014	0.213841	0.742556	-0.106569	0.909812	-0.193362	0.851989	0.164794	0.909962	-0.201627	0.779196	-0.196849	0.925977	-0.0838112	0.860513	-0.141847	0.837527	-0.025775	0.965217	0.221356	0.660309	0.197826	0.775616
A_51_P450169	NM_153527	Dnajb13	4.72554	4.7862	4.78792	4.71784	4.57373	4.81991	5.04495	5.4994	5.12331	4.96719	5.05744	5.00685	5.46772	4.90431	5.01214	0.0606567	0.946169	0.0623763	0.92172	-0.00770631	0.989929	-0.151816	0.803663	0.0943629	0.854735	0.319404	0.435587	0.773857	0.012661	0.397771	0.236917	0.241649	0.512616	0.331897	0.330484	-0.0700826	0.946764	0.246179	0.679897	0.0880484	0.83337	0.237916	0.214849	0.210183	0.352048	-0.26641	0.56274	-0.0560618	0.969496	0.0902487	0.999986	NA	-0.214193	0.98253	0.102069	0.999118	0.405477	0.323353	0.303408	0.521609	0.0783669	0.914307	0.781563	0.0356261	0.679494	0.120788	0.454453	0.405109	0.257027	0.639286	0.47122	0.439107	-0.110998	0.780158	-0.156122	0.789894	-0.0658733	0.89399	0.460871	0.199484	0.00528992	0.996219
A_55_P2064989	NM_001101472	Serpina3j	4.79551	4.94447	4.91209	4.95686	4.92934	5.06279	4.9276	4.79242	4.65893	4.95763	4.75409	4.86677	4.92101	4.63394	4.93215	0.148962	0.848578	0.116578	0.849031	0.161351	0.75027	0.133833	0.849757	0.267285	0.537652	0.132092	0.824647	-0.00308358	0.995731	-0.136576	0.755263	0.162122	0.713194	-0.04142	0.94131	0.0447731	0.969849	0.133452	0.878187	0.0891126	0.844421	-0.0552571	0.858786	0.0143497	0.972069	0.201922	0.729624	0.061595	0.968779	-0.203542	0.999986	NA	0.0172555	0.999971	0.105934	0.999118	-0.297927	0.550046	-0.403862	0.394223	-0.268669	0.630118	-0.164435	0.834925	-0.270369	0.737515	-0.135176	0.931697	0.0155146	0.986318	-0.00174081	0.999356	0.196927	0.609193	0.298698	0.556628	0.0951563	0.854151	0.0542411	0.929867	0.0653832	0.93864
A_51_P469480	NM_009535	Yes1	7.93223	6.82309	7.34159	7.37212	7.16264	7.49877	7.31795	7.26515	7.30844	7.17975	7.03352	7.20812	6.83233	7.08568	6.88285	-1.10915	0.0239906	-0.590645	0.275331	-0.56011	0.260838	-0.769595	0.124569	-0.433464	0.413962	-0.614277	0.233802	-0.667078	0.154577	-0.623788	0.177417	-0.752481	0.0859363	-0.898716	0.0345302	0.0305344	0.984812	0.336131	0.692173	0.183333	0.727514	0.0870623	0.82647	0.104622	0.814896	0.0311561	0.980529	-0.0261517	0.990051	-0.146235	0.999986	NA	-0.17895	0.999971	0.126647	0.999118	-0.0636774	0.945926	-0.190324	0.821188	-0.00951096	0.992569	-0.106968	0.93144	-0.233614	0.861619	-0.0528012	0.98542	-0.023632	0.983929	0.155318	0.97531	-0.20181	0.705009	-0.128693	0.891981	-0.274928	0.637364	-0.375793	0.522486	-0.325274	0.685481
A_55_P2365958	NM_173789	Helt	4.26318	4.29953	4.34705	4.34886	4.27033	4.54224	4.52232	4.26656	4.17357	4.26969	4.74124	4.73236	4.82106	4.51092	4.4647	0.0363557	0.970967	0.0838714	0.896008	0.0856834	0.878139	0.00715189	0.993687	0.279066	0.497567	0.259146	0.582425	0.00338797	0.99538	-0.0896056	0.842548	0.00651344	0.989914	0.478066	0.147509	0.00181205	0.998519	0.271914	0.651059	0.136863	0.72589	-0.0470903	0.879264	0.00598921	0.988124	0.302255	0.511126	0.0583314	0.969496	0.471553	0.811139	NA	-0.0767195	0.999971	0.193382	0.992475	-0.175289	0.752262	-0.368671	0.432458	-0.348752	0.474229	-0.0822955	0.928433	-0.275678	0.718077	-0.255758	0.788805	0.175275	0.79833	0.251994	0.848141	0.331895	0.311992	0.0961191	0.891039	0.567672	0.104198	0.0886956	0.875054	-0.267664	0.642511
A_55_P2269700	NM_026714	Ccdc163	6.05641	5.92271	5.85124	5.88425	5.71668	5.99685	5.84041	6.0917	6.00127	5.96495	5.88285	6.01785	5.77018	5.74884	5.79596	-0.133702	0.793983	-0.205169	0.557135	-0.172162	0.603512	-0.339729	0.256117	-0.0595564	0.883261	-0.215999	0.520397	0.035292	0.93294	-0.055137	0.872557	-0.0914575	0.785984	-0.173557	0.555488	0.0330077	0.969379	0.280173	0.457788	0.15659	0.531629	0.190742	0.196639	0.188157	0.260738	-0.206076	0.56463	-0.0109773	0.992561	-0.0820991	0.999986	NA	-0.13456	0.998286	0.112605	0.999118	0.117025	0.78368	0.00441946	0.993444	0.160862	0.712876	0.207454	0.641681	0.0948484	0.91074	0.251291	0.64993	-0.0108293	0.986402	0.123731	0.940038	-0.0773701	0.80531	-0.0363205	0.947021	-0.11842	0.725388	-0.247668	0.42248	-0.221888	0.591313
A_55_P2048803	NM_146885	Olfr1294	4.70349	4.54673	4.46236	4.62729	4.60927	4.6177	4.52618	4.56844	4.44963	5.02563	4.82135	4.71771	5.03023	4.75016	4.7716	-0.156753	0.877827	-0.241128	0.720796	-0.0761909	0.9207	-0.0942185	0.925238	-0.0857839	0.90353	-0.177304	0.80735	-0.135041	0.838709	-0.253853	0.622123	0.322148	0.51174	0.117866	0.848721	0.164937	0.891579	0.00843457	0.99532	0.0866857	0.885043	0.0331663	0.939881	0.0718781	0.874459	0.0171429	0.988636	0.0686581	0.972521	-0.204282	0.999986	NA	0.146909	0.999971	-0.00959296	0.999118	-0.177662	0.813968	-0.168069	0.835195	-0.0765487	0.939999	-0.0588499	0.965902	-0.0492569	0.978753	0.042263	0.988179	0.0638239	0.955612	-0.0830854	0.989206	0.47386	0.248028	0.576001	0.281121	0.371719	0.467119	0.312522	0.588258	0.0538899	0.96278
A_66_P121770	NM_026374	Ilf2	11.1187	11.1443	11.2031	11.4669	11.1106	11.5241	11.1038	11.2034	11.2994	11.0744	11.0039	11.3273	11.2072	11.2506	11.1419	0.0256466	0.964077	0.084364	0.790917	0.348172	0.0717124	-0.00808318	0.986824	0.405433	0.0306863	-0.0148923	0.971381	0.0847265	0.762915	0.180696	0.393275	-0.0443335	0.872796	-0.114815	0.625496	0.263808	0.338442	0.413516	0.0612143	0.338662	0.0158766	0.234294	0.0231682	0.258981	0.0213153	-0.147604	0.602893	-0.0175928	0.986007	-0.0704813	0.999986	NA	-0.0924471	0.999971	0.0572615	0.999118	-0.167475	0.543494	-0.224737	0.393456	0.195588	0.4856	-0.263445	0.322621	-0.320707	0.260907	0.0996188	0.892051	-0.0992562	0.800693	-0.00680911	0.997933	-0.26027	0.139803	-0.22503	0.372174	-0.295511	0.146315	-0.120083	0.653779	-0.18543	0.546678
A_51_P338776	NM_172400	Dnajc8	12.4565	12.3788	12.2774	12.1214	12.1585	12.1922	12.1601	12.1551	12.0511	11.8553	11.768	11.945	11.7784	11.7797	11.8608	-0.077674	0.76742	-0.179106	0.259094	-0.335094	0.00979836	-0.298012	0.0331999	-0.264268	0.0446217	-0.296454	0.0297246	-0.301459	0.0198193	-0.405383	0.0015422	-0.601193	4.71045e-06	-0.688473	3.22748e-07	-0.155988	0.452842	0.0337441	0.928505	-0.061122	0.683829	-0.0686937	0.441654	-0.0424164	0.724896	0.0569671	0.827835	-0.0240405	0.968779	-0.087281	0.999986	NA	-0.118907	0.949736	0.0708256	0.999118	-0.0702892	0.750137	-0.141115	0.456893	-0.108929	0.606721	0.0336348	0.925813	-0.0371908	0.940698	-0.00500508	0.996026	-0.117348	0.589989	0.00155831	0.998822	-0.23945	0.0412213	-0.195809	0.226388	-0.28309	0.0359715	-0.166623	0.280152	-0.0842073	0.732981
A_52_P144310	NM_008077	Gad1	6.18222	4.27764	5.36036	6.41139	5.42641	6.33501	4.7411	5.19867	4.93968	4.6747	4.40636	5.06318	4.76285	4.55116	4.93374	-1.90458	1.35519e-06	-0.821853	0.0269055	0.229169	0.627733	-0.755811	0.041625	0.152794	0.767365	-1.44112	5.69006e-05	-0.983545	0.00358523	-1.24253	0.000257341	-1.50752	1.10423e-05	-1.77585	4.91186e-07	1.05102	0.00699153	0.908605	0.0197521	0.979813	0.000122396	0.545233	0.00342391	0.805735	8.5314e-05	-0.328083	0.489168	-0.00516661	0.997906	-0.268332	0.999986	7	0.0660419	0.999971	-0.0763751	0.999118	-1.4717	0.00010688	-1.39533	0.000391443	0.198589	0.759182	-1.21271	0.00190644	-1.13634	0.0103638	0.457577	0.468164	-0.619269	0.156526	-0.685311	0.222776	-0.399154	0.233507	-0.264988	0.627305	-0.533321	0.154296	-0.300325	0.507823	-0.129436	0.861423
A_55_P2107987	NR_033303	Slc22a13b-ps	6.73104	6.41927	6.8727	6.94785	6.72708	7.01111	6.9534	7.34166	7.58923	7.69316	7.41627	6.72488	7.05132	6.81347	6.78377	-0.311761	0.449324	0.141665	0.76165	0.216819	0.557796	-0.00395205	0.99561	0.280075	0.403426	0.222363	0.581256	0.610626	0.0291156	0.858198	0.00181304	0.962122	0.000388793	0.685231	0.0102804	0.0751536	0.934883	0.284027	0.540286	0.17959	0.532572	0.371404	0.0155576	0.249148	0.176377	-0.512049	0.0831724	-0.0411804	0.976154	-0.276891	0.971886	NA	-0.145617	0.999971	0.0632562	0.999118	0.641379	0.0439858	0.578123	0.0905058	0.635835	0.0525534	0.393807	0.323189	0.330551	0.522094	0.388263	0.43915	0.0806977	0.908745	0.226315	0.830111	-0.0345217	0.934661	0.103924	0.855139	-0.172967	0.640875	0.326441	0.337395	0.0588991	0.931945
A_55_P2179413	NM_011150	Lgals3bp	6.92251	6.92535	7.37602	7.59431	7.2593	7.69787	7.70654	7.89364	8.32268	8.59466	8.92839	8.78665	9.66356	9.6978	8.99116	0.00283708	0.997185	0.453505	0.288249	0.671796	0.0579322	0.336784	0.495303	0.775357	0.0245359	0.784031	0.0302303	0.971124	0.00427461	1.40017	5.31943e-05	1.67215	2.00248e-06	2.00588	4.50061e-08	0.218292	0.788619	0.438573	0.388064	0.328432	0.281123	0.429839	0.0241002	0.281319	0.227163	-0.401617	0.358445	-0.00658029	0.996684	0.33373	0.975992	2	-0.116721	0.999971	0.10356	0.999118	0.728375	0.0682155	0.624815	0.149849	0.61614	0.151529	0.299328	0.632478	0.195768	0.846392	0.187093	0.889748	0.330526	0.556736	0.447247	0.55948	0.43884	0.184571	0.271975	0.61792	0.605705	0.0999013	0.87691	0.0151809	0.204511	0.760527
A_55_P2127692	NM_025616	Timm50	10.4625	10.5132	10.7076	10.9133	10.6892	10.8898	10.801	10.7631	10.6667	10.4499	10.3344	10.7285	10.1402	10.1865	10.5661	0.0506685	0.917389	0.245127	0.277967	0.450758	0.0141245	0.226661	0.339449	0.427318	0.0194776	0.338546	0.0902489	0.300579	0.117833	0.204232	0.312926	-0.0125947	0.966519	-0.128145	0.565928	0.20563	0.502502	0.200657	0.493444	0.203143	0.187997	0.0756103	0.579072	0.122773	0.353997	0.08614	0.809149	-0.0209529	0.982137	-0.115551	0.999986	NA	-0.0184661	0.999971	-0.0234397	0.999118	-0.246525	0.300311	-0.223086	0.386353	-0.134314	0.672094	-0.150178	0.662046	-0.126739	0.794624	-0.0379665	0.972485	0.0934185	0.81127	0.111885	0.909345	-0.274602	0.108224	-0.216827	0.384733	-0.332378	0.0883041	-0.588336	0.00217651	-0.162385	0.607561
A_55_P2163138	NM_029360	Tm4sf5	8.09626	8.03202	7.83673	7.44801	7.61113	7.58322	7.32108	7.29099	7.8025	7.77782	7.46797	7.10361	7.3405	7.34039	7.34717	-0.0642375	0.921529	-0.259529	0.417694	-0.648249	0.00711783	-0.485134	0.0686884	-0.513042	0.0350047	-0.775178	0.00184205	-0.805269	0.000768658	-0.293765	0.261757	-0.318438	0.206611	-0.628292	0.00641502	-0.388721	0.246271	-0.0279083	0.974375	-0.208314	0.34735	-0.0584677	0.779275	-0.148906	0.407793	-0.225662	0.505831	-0.0451989	0.968779	-0.309854	0.879041	NA	-0.225605	0.946568	0.135207	0.995964	0.354484	0.246179	0.219277	0.556432	0.481413	0.100524	-0.157019	0.756188	-0.292227	0.507521	-0.0300901	0.984651	-0.51565	0.0821679	-0.290045	0.619052	-0.1796	0.493036	-0.0246726	0.965179	-0.334527	0.216198	0.236895	0.445324	0.243563	0.538724
A_51_P260578	NM_009181	St8sia2	5.66394	5.36072	5.37478	5.87866	5.65822	5.84534	5.60054	5.83248	5.72298	5.75622	6.07867	5.80229	6.16342	5.89237	5.56102	-0.303221	0.367498	-0.289158	0.350965	0.214719	0.483679	-0.00571916	0.993173	0.181405	0.568529	-0.0633994	0.891821	0.168546	0.599541	0.0590392	0.861411	0.092286	0.782368	0.414729	0.0814557	0.503878	0.0951079	0.187124	0.687127	0.345501	0.0683377	0.275353	0.0418786	0.307649	0.0369544	-0.177192	0.641368	0.125062	0.842057	0.322443	0.860887	NA	0.283439	0.87217	-0.0333147	0.999118	-0.15568	0.691552	-0.122365	0.784579	0.122439	0.798865	-0.0461737	0.950254	-0.012859	0.992194	0.231945	0.691482	0.225759	0.571759	-0.0576803	0.985405	0.194468	0.449257	0.0332468	0.952313	0.355689	0.18418	0.361129	0.191387	-0.241272	0.544315
A_55_P2024322	NM_027015	Rps27	16.0126	15.9926	16.1336	15.9843	16.0046	15.9251	15.9766	15.9235	16.0242	16.1027	16.0712	16.0954	16.2523	16.2227	16.1951	-0.0200136	0.953201	0.121046	0.442886	-0.0282963	0.889857	-0.00797659	0.980416	-0.0875131	0.57211	-0.0359271	0.870384	-0.0890328	0.557865	0.0116479	0.947572	0.0901727	0.515288	0.0585989	0.707403	-0.149343	0.412803	-0.0795365	0.741371	-0.11444	0.267042	-0.0740128	0.331039	-0.093995	0.239468	0.00276542	0.992933	-0.0941199	0.669022	-0.0315738	0.999986	NA	-0.129023	0.895658	-0.0592167	0.999118	0.0399442	0.858189	0.099161	0.594019	0.0475749	0.850029	-0.0607365	0.8223	-0.00151976	0.997192	-0.0531058	0.916591	-0.156973	0.344349	-0.0279505	0.985615	0.0627379	0.647703	0.0785249	0.693248	0.046951	0.781594	0.15691	0.255794	0.0997642	0.627056
A_55_P2181490	NM_146985	Olfr1270	4.3588	4.31034	4.30459	4.45428	4.41207	4.57915	4.35096	4.3005	4.10382	4.64506	4.37409	4.7755	4.62214	4.47805	4.56984	-0.0484559	0.958123	-0.0542005	0.933539	0.0954841	0.856674	0.0532705	0.947227	0.220359	0.607508	-0.00783698	0.991334	-0.0582949	0.915382	-0.254977	0.494173	0.286266	0.42741	0.0152963	0.977744	0.149685	0.86368	0.167089	0.821872	0.158387	0.659066	0.00356516	0.992209	0.0887718	0.77257	0.148799	0.809703	0.116173	0.917907	-0.270969	0.999986	NA	0.107471	0.999971	0.124875	0.999118	-0.350461	0.424119	-0.475337	0.258222	-0.24714	0.642156	-0.153779	0.837097	-0.278654	0.699343	-0.050458	0.980187	0.0463635	0.957359	-0.0611074	0.989303	0.405758	0.182808	0.541243	0.15605	0.270274	0.492481	-0.153359	0.756155	-0.205657	0.732981
A_55_P2032887	NM_001146687	Pip5k1c	5.72374	5.79334	5.77814	5.895	5.76486	5.88966	5.86036	5.99662	5.92233	5.88138	5.85065	5.37145	5.53022	5.6632	5.39582	0.0696002	0.88854	0.0544045	0.887867	0.171264	0.501765	0.0411254	0.932259	0.165922	0.511935	0.136618	0.651576	0.27288	0.208553	0.198589	0.375795	0.157644	0.499386	0.126908	0.608904	0.116859	0.812506	0.124796	0.769	0.120828	0.564271	0.124781	0.334102	0.125973	0.390895	-0.0991162	0.791616	-0.00931062	0.992561	-0.0307361	0.999986	NA	-0.0132791	0.999971	-0.00534211	0.999118	0.0273247	0.948887	0.0326668	0.940255	0.0619703	0.890521	0.101617	0.824853	0.106959	0.859263	0.136262	0.836691	0.0822138	0.855667	0.0954929	0.946943	-0.0563123	0.830563	-0.0409442	0.924854	-0.0716803	0.806537	0.158777	0.557875	0.0243747	0.964951
A_55_P2100212	NM_007685	Cfc1	8.46557	6.7519	7.39038	9.98838	7.73587	10.8478	10.0541	11.8744	13.8161	14.9229	14.8498	15.1527	14.5677	14.7987	14.6934	-1.71367	0.00290318	-1.07519	0.0652064	1.52281	0.00354012	-0.729698	0.258863	2.38227	9.41136e-06	1.58853	0.00326402	3.40879	6.70382e-09	5.35057	3.56005e-14	6.45733	8.29605e-17	6.38426	9.79621e-17	2.598	1.37954e-05	3.11196	6.60936e-07	2.85498	3.82056e-10	3.23823	2.79841e-15	2.51007	3.81647e-11	-2.79115	3.64384e-07	0.602477	0.411008	-0.0730697	0.999986	1	0.345497	0.985813	0.859458	0.526459	3.82776	4.91539e-09	2.9683	2.66604e-06	3.76203	1.17786e-08	1.88598	0.00162219	1.02652	0.178301	1.82026	0.00460386	2.66373	2.63465e-05	2.31823	0.00298835	1.07023	0.0222355	1.10676	0.0644411	1.03369	0.0608141	-0.584959	0.3661	-0.459277	0.612253
A_51_P206197	NM_023630	Gtf2a1l	6.62815	5.87814	5.52175	4.93934	4.95848	4.52089	4.91754	4.47914	4.11146	4.43534	4.48947	5.06442	4.99219	4.73817	5.06959	-0.750017	0.00709487	-1.1064	6.07362e-05	-1.68881	4.77747e-09	-1.66968	1.82585e-08	-2.10726	1.41991e-11	-1.71061	6.80852e-09	-2.14901	8.10292e-12	-2.5167	8.14545e-14	-2.19281	2.68346e-12	-2.13869	4.62592e-12	-0.582407	0.0577137	-0.437588	0.179477	-0.509998	0.00690134	-0.619882	1.28875e-05	-0.486131	0.00122208	0.622241	0.0133374	-0.490862	0.0741331	0.0541231	0.999986	5	-0.563271	0.386897	-0.418452	0.52225	-0.827885	0.00296242	-0.409432	0.213165	-0.806083	0.00446857	-0.4602	0.160642	-0.0417474	0.968474	-0.438398	0.266396	-0.604209	0.0483503	-0.0409373	0.991814	0.350947	0.14339	0.323885	0.333095	0.378008	0.177222	-0.0722213	0.868098	0.0051765	0.995366
A_55_P1993268	NM_007457	Ap1s1	12.5564	12.1111	12.5525	12.5569	12.6798	12.6335	12.7612	12.6951	12.6899	12.7307	12.7519	12.5255	12.9832	12.9341	12.7104	-0.445282	0.0228575	-0.00395389	0.992844	0.000479305	0.999374	0.123438	0.673378	0.0771187	0.771504	0.204762	0.347796	0.138661	0.535193	0.133535	0.520625	0.174313	0.369423	0.195465	0.299258	0.00443319	0.995539	-0.0463193	0.927393	-0.020943	0.939208	-0.0206338	0.904836	-0.035996	0.844587	0.0686646	0.851808	0.102016	0.809818	0.0211521	0.999986	NA	0.127392	0.976309	0.0766394	0.999118	0.133056	0.622981	0.0564163	0.873108	-0.0712274	0.849203	0.138181	0.678667	0.0615419	0.923903	-0.0661018	0.938628	0.208716	0.42246	0.0813244	0.949712	0.0513539	0.823269	0.0407778	0.915819	0.0619299	0.811171	0.457747	0.0126019	0.184898	0.513185
A_51_P121915	NM_145424	BC089597	4.62131	4.6353	4.63831	4.66128	4.65532	4.66968	4.6912	4.69446	4.8555	4.9026	5.09804	4.90271	4.93035	4.96329	4.90236	0.0139916	0.972391	0.0169996	0.950749	0.0399753	0.853355	0.0340153	0.909823	0.0483707	0.81391	0.0698948	0.742247	0.0731503	0.690935	0.234187	0.0767383	0.28129	0.0263113	0.476732	0.000163358	0.0229756	0.959548	0.0143554	0.975701	0.0186655	0.925438	0.0586177	0.533572	0.0135288	0.929444	-0.0837741	0.703934	0.0127055	0.985965	0.195442	0.782258	NA	0.0170157	0.999971	0.00839539	0.999118	0.194212	0.237322	0.185817	0.29038	0.164293	0.368563	0.033175	0.927593	0.0247796	0.963537	0.0032555	0.997702	0.0528951	0.859178	0.0358795	0.982173	0.144824	0.260844	0.0471029	0.859469	0.242544	0.0790752	0.0276436	0.904336	-0.000350376	0.999152
A_55_P1958517	NM_001205239	Parp6	10.2395	10.1839	10.251	10.1947	10.1875	10.1442	10.3297	10.492	10.596	11.0187	11.0382	10.718	10.7343	10.7496	10.8609	-0.0556085	0.897483	0.0115378	0.976518	-0.0448124	0.878193	-0.0519957	0.890926	-0.0953068	0.698009	0.0902576	0.748071	0.252548	0.167585	0.356573	0.036621	0.779219	6.05994e-06	0.798767	3.48677e-06	-0.0563501	0.916871	-0.0433111	0.930322	-0.0498306	0.825768	0.100651	0.373101	0.0208765	0.915352	-0.214303	0.305566	-0.0570139	0.928108	0.019548	0.999986	NA	-0.0635334	0.999971	-0.0504944	0.999118	0.401385	0.0384382	0.45188	0.0237068	0.266315	0.23042	0.297361	0.184312	0.347855	0.15348	0.162291	0.697932	0.0787198	0.834404	0.142253	0.818868	0.43242	0.00420702	0.422646	0.0262166	0.442194	0.0115913	0.016262	0.961677	0.142909	0.632569
A_55_P2145739	NM_001048219	Nlrp9a	4.39299	4.57127	4.41601	4.76793	4.63643	5.18023	4.38954	4.69277	4.40663	4.63453	4.66422	5.53795	4.76362	4.53359	5.75705	0.178275	0.905749	0.0230189	0.986964	0.374942	0.647634	0.243437	0.840128	0.787235	0.221139	-0.00345351	0.997894	0.299776	0.724044	0.0136382	0.988197	0.241538	0.76212	0.271224	0.731357	0.351923	0.804858	0.543798	0.591242	0.44786	0.42516	0.28123	0.496328	0.39965	0.341095	-0.16016	0.905695	0.316356	0.829887	0.0296864	0.999986	NA	0.220418	0.999971	0.412293	0.974298	-0.361304	0.707548	-0.773597	0.334778	0.0170918	0.990652	-0.0751662	0.96902	-0.487459	0.723193	0.303229	0.896883	-0.0264724	0.986318	-0.246891	0.959955	0.242743	0.736483	0.227899	0.846339	0.257586	0.756016	-0.774333	0.261077	0.2191	0.86298
A_55_P2069425	NM_133923	Ttll3	7.50267	8.03732	7.64895	8.25385	7.80879	8.3234	7.92707	8.38895	8.37841	9.58649	10.0656	8.46184	9.18291	9.17233	8.81663	0.53465	0.0533493	0.146285	0.706129	0.751183	0.00183379	0.306123	0.322995	0.820732	0.000621238	0.424405	0.111727	0.886276	0.000240473	0.875738	0.000268125	2.08382	2.96903e-12	2.56294	6.54697e-15	0.604898	0.0347789	0.514609	0.0755911	0.559753	0.00178214	0.541211	5.36032e-05	0.527126	0.00025181	-0.456602	0.072047	0.114693	0.864571	0.479117	0.551626	2	0.159838	0.985813	0.0695487	0.999118	0.124555	0.765294	0.0550062	0.915907	0.451332	0.130394	0.135094	0.801803	0.0655448	0.944806	0.461871	0.194002	0.27812	0.446738	0.118283	0.945287	1.44765	8.0239e-09	1.20809	1.41138e-05	1.6872	6.96418e-09	0.721073	0.00438802	0.354796	0.306856
A_52_P528634	NM_152817	Ttc27	11.1727	11.3144	11.0982	10.9686	10.999	11.114	10.8212	10.8349	10.7221	10.2486	9.93124	10.6483	9.84332	9.83166	10.2217	0.141646	0.631226	-0.074498	0.800397	-0.204114	0.30155	-0.173763	0.470533	-0.0587076	0.829971	-0.351508	0.0542497	-0.337825	0.0515064	-0.450615	0.00747774	-0.924186	2.49914e-07	-1.2415	2.41236e-10	-0.129616	0.726363	0.115055	0.743411	-0.00728012	0.980894	-0.0628924	0.631658	-0.000292438	0.999039	0.0427121	0.915767	0.0230706	0.979479	-0.317316	0.610136	NA	-0.0992648	0.996059	0.145406	0.933496	-0.246502	0.256623	-0.391908	0.0555336	-0.0991072	0.759806	-0.133712	0.682328	-0.279118	0.297323	0.0136829	0.991791	-0.27701	0.219325	-0.177745	0.712151	-0.632229	4.85099e-05	-0.473571	0.0117802	-0.790887	1.49774e-05	-0.804986	1.90731e-05	-0.426559	0.0470214
A_55_P2181064	NM_001011532	Olfr1037	4.3339	4.49152	4.37644	4.84416	5.3662	4.50663	4.46813	4.5448	4.42243	4.30883	4.76804	4.58711	4.66917	4.59188	4.56893	0.157619	0.865539	0.0425383	0.959622	0.510258	0.242879	1.0323	0.012117	0.172734	0.768484	0.134228	0.850065	0.210897	0.703379	0.0885302	0.871871	-0.0250722	0.968937	0.434139	0.298438	0.46772	0.451024	-0.859567	0.0616344	-0.195924	0.654611	-0.157418	0.587515	-0.10506	0.781862	-0.0154852	0.988964	0.326119	0.637287	0.459211	0.914183	NA	0.989763	0.279268	-0.337524	0.92799	-0.421728	0.433279	-0.0842037	0.919895	-0.0456981	0.961177	-0.299361	0.689307	0.0381628	0.982985	0.0766684	0.974182	0.09169	0.928501	-0.898073	0.142585	0.116003	0.819279	-0.113602	0.891981	0.345608	0.468665	0.0820591	0.904912	-0.0181743	0.987003
A_52_P464831	NM_010053	Dlx1	4.79838	4.84963	4.80862	4.76924	4.77907	4.71381	4.71381	5.22644	4.70901	4.54431	4.70389	4.98574	5.02082	4.71439	5.35095	0.0512516	0.957351	0.0102352	0.990669	-0.0291418	0.962572	-0.01931	0.983501	-0.0845678	0.877349	-0.0845731	0.894522	0.42806	0.240024	-0.0893667	0.844363	-0.254071	0.512616	-0.0944914	0.845794	-0.0393771	0.973986	-0.0652578	0.948554	-0.0523175	0.915443	0.0874617	0.751104	0.135999	0.627568	-0.253919	0.616038	-0.0424856	0.980183	0.15958	0.999986	NA	-0.0295452	0.999971	-0.055426	0.999118	-0.0602249	0.929245	-0.00479888	0.994452	-0.0047936	0.994999	0.457201	0.333852	0.512627	0.330534	0.512633	0.348939	-0.0948083	0.909295	-0.0652631	0.989206	-0.0849147	0.847535	-0.164705	0.789276	-0.00512474	0.993661	0.0350813	0.955974	0.36521	0.485315
A_55_P2180059	NM_030610	Fgf20	4.87414	4.95689	4.91138	4.6436	4.79443	4.84023	4.77675	5.54079	4.55919	4.69397	4.86059	4.86028	4.63315	4.77797	5.33729	0.082747	0.945791	0.0372314	0.968442	-0.230541	0.709884	-0.0797187	0.939935	-0.0339182	0.964177	-0.0973967	0.907142	0.666645	0.136959	-0.314956	0.5329	-0.180174	0.753588	-0.0135553	0.985148	-0.267773	0.789613	0.0458005	0.975784	-0.110986	0.846698	0.0684355	0.862134	0.18069	0.614206	-0.273241	0.702875	0.0398365	0.986007	0.166619	0.999986	NA	-0.11695	0.999971	0.196623	0.999118	-0.0844146	0.92176	-0.281038	0.701923	-0.217559	0.794981	0.897187	0.0854671	0.700564	0.28796	0.764042	0.234953	-0.134628	0.897563	-0.017678	0.997284	0.218091	0.662268	0.134782	0.880731	0.301401	0.581098	-0.227134	0.723443	0.477009	0.47768
A_55_P2071112	NM_001104638	Vmn2r23	4.65473	4.63885	4.49211	4.52361	4.62758	4.55634	4.63507	4.65686	4.562	4.58273	4.69669	4.83851	4.64353	4.93972	5.16881	-0.01588	0.98559	-0.162621	0.722663	-0.131117	0.760713	-0.0271508	0.971759	-0.0983859	0.827576	-0.0196619	0.975269	0.00213391	0.996141	-0.0927317	0.806584	-0.072004	0.862401	0.0419607	0.927203	0.0315033	0.975613	-0.0712352	0.930805	-0.0198659	0.968222	-0.0102142	0.974234	-0.00597867	0.985969	0.025637	0.972312	0.0841007	0.943515	0.113965	0.999986	NA	0.13547	0.999971	0.0327314	0.999118	0.0383856	0.949447	0.00565423	0.993098	-0.0730698	0.911269	0.133251	0.842297	0.10052	0.9223	0.0217958	0.992415	0.142959	0.81274	0.0074889	0.998822	0.07771	0.835991	0.0207277	0.975509	0.134692	0.732273	-0.194981	0.62514	0.3303	0.454487
A_51_P432659	NM_008822	Pex7	10.4659	10.5395	10.4274	10.1232	10.253	9.84097	10.0681	9.5381	9.74503	10.0614	10.0732	9.69699	10.0869	10.0764	9.75203	0.0736287	0.846196	-0.0384806	0.905379	-0.342649	0.0403567	-0.212936	0.307063	-0.624922	0.000142374	-0.397779	0.0202575	-0.927787	1.50222e-07	-0.720859	1.58127e-05	-0.404465	0.0106199	-0.392696	0.0124359	-0.304169	0.155411	-0.411986	0.02903	-0.358077	0.00325457	-0.437656	2.80019e-06	-0.415388	2.83546e-05	0.426544	0.00819851	-0.228364	0.275018	0.0117689	0.999986	NA	-0.174455	0.906746	-0.282272	0.479808	-0.378209	0.0431253	-0.0959373	0.745112	-0.32308	0.105701	-0.585138	0.00179145	-0.302866	0.213928	-0.530008	0.00877022	-0.359298	0.0732656	-0.184843	0.662312	0.322278	0.028509	0.316394	0.0986558	0.328163	0.0569809	0.389901	0.0242681	0.0550473	0.881251
A_66_P121477	NM_001033429	Trim75	4.70686	4.59721	4.617	4.6586	4.5791	4.72203	4.61388	4.62137	4.41367	4.57141	4.70746	4.643	4.76906	4.74525	4.83242	-0.109653	0.879915	-0.0898612	0.872701	-0.0482638	0.92823	-0.127758	0.831837	0.0151712	0.977512	-0.0929827	0.86631	-0.0854882	0.858969	-0.293194	0.378707	-0.135448	0.730226	0.000599236	0.999041	0.0415974	0.968471	0.14293	0.839811	0.0922636	0.811792	0.000590411	0.998474	0.0640072	0.834408	0.0963584	0.880555	0.0127688	0.992802	0.136047	0.999986	NA	-0.0378973	0.999971	0.063435	0.999118	-0.24493	0.58325	-0.308365	0.479195	-0.200211	0.703145	-0.0372244	0.969774	-0.100659	0.926936	0.00749452	0.997702	-0.00312151	0.997745	0.0347758	0.994987	0.22577	0.477345	0.157746	0.770727	0.293793	0.405399	0.126061	0.789013	0.189416	0.73577
A_66_P121583	NM_001039244	Gm7120	7.22825	7.4022	7.49204	7.82805	7.5117	7.9469	7.59143	7.67257	7.74433	7.7858	7.73016	7.85702	7.54646	7.73658	7.76365	0.173944	0.575685	0.263787	0.254867	0.599793	0.00153668	0.283444	0.213058	0.718642	0.000155247	0.363174	0.0770187	0.444316	0.0188069	0.51608	0.00579359	0.557549	0.00229936	0.501909	0.00563723	0.336006	0.183279	0.435198	0.0511295	0.385602	0.00633433	0.26624	0.0104671	0.284116	0.0123397	-0.117025	0.72033	0.0692529	0.918767	-0.0556402	0.999986	NA	0.0196572	0.999971	0.118849	0.9894	-0.0837132	0.806388	-0.202562	0.468242	0.152907	0.626826	-0.155477	0.662338	-0.274325	0.384132	0.0811429	0.924722	0.0993868	0.804029	0.0797295	0.960371	0.0136492	0.963069	0.0414693	0.921544	-0.0141709	0.965037	-0.310558	0.14448	-0.093369	0.811904
A_52_P307904	NM_172825	Gpr128	4.47189	4.58026	4.83267	4.95104	4.73999	4.58409	4.41685	4.59364	4.64219	4.64645	4.78477	5.02198	4.47134	4.42033	4.45968	0.108374	0.910656	0.360787	0.477192	0.479151	0.252047	0.268102	0.661171	0.112206	0.854267	-0.0550416	0.943576	0.121753	0.836265	0.170304	0.720091	0.174566	0.721671	0.312883	0.466103	0.118364	0.920091	-0.155896	0.868888	-0.0187662	0.977509	0.0295711	0.9397	0.0464209	0.912875	-0.20107	0.764884	-0.229815	0.786999	0.138317	0.999986	NA	-0.0926845	0.999971	-0.366945	0.885335	-0.308847	0.581454	0.0580981	0.942938	0.225346	0.744772	-0.357398	0.57338	0.00954735	0.99585	0.176795	0.909063	-0.415829	0.463154	-0.323144	0.800066	0.0734207	0.887506	0.0042623	0.995794	0.142579	0.790827	-0.550648	0.19458	-0.562304	0.285006
A_55_P2007530	NM_029160	Spag16	4.42772	4.44212	4.52617	4.62663	4.32199	4.36099	4.34459	4.40448	4.18133	4.44987	4.61724	4.86268	4.7702	4.53359	4.34561	0.014405	0.985243	0.0984564	0.827144	0.198909	0.554051	-0.105731	0.840136	-0.0667313	0.874159	-0.0831309	0.859447	-0.0232397	0.9589	-0.24639	0.392511	0.0221485	0.956802	0.189521	0.533302	0.100452	0.891895	0.039	0.962465	0.0697262	0.838354	-0.00422778	0.988467	0.0664479	0.791126	0.0516839	0.934447	-0.234914	0.573972	0.167373	0.999986	NA	-0.204188	0.967319	-0.26564	0.865784	-0.445299	0.145796	-0.179659	0.677641	-0.163259	0.724911	-0.222149	0.629083	0.0434916	0.967031	0.0598912	0.968076	-0.181587	0.705097	0.0226004	0.996208	0.352225	0.142734	0.268539	0.45711	0.435911	0.109919	-0.0924809	0.825052	-0.517071	0.117469
A_52_P124734	NM_028593	Cybrd1	4.97664	4.84513	4.73692	5.5008	4.78537	4.82502	4.83944	5.09287	4.75252	4.87978	5.09464	6.01522	5.83202	6.01091	5.50392	-0.131512	0.882485	-0.239724	0.668799	0.524163	0.182801	-0.191268	0.777631	-0.151617	0.783221	-0.137199	0.830839	0.11623	0.839307	-0.224116	0.612852	-0.0968606	0.85378	0.117999	0.819712	0.763887	0.0867433	0.0396511	0.975661	0.401769	0.182982	0.255562	0.254297	0.352322	0.127499	-0.0832554	0.922535	-0.313662	0.614133	0.214859	0.999986	NA	0.0484554	0.999971	-0.67578	0.391139	-0.748279	0.0732225	-0.0724991	0.92639	-0.0869178	0.917702	-0.407933	0.471712	0.267847	0.766651	0.253429	0.826803	0.102525	0.910469	0.0540699	0.993414	0.234685	0.560376	0.127256	0.863337	0.342115	0.430829	-0.183204	0.740653	-0.511305	0.327088
A_52_P572613	NM_001164725	Fcrl6	4.92027	5.00054	4.66235	4.93496	4.76061	4.72296	4.86849	5.07741	4.62114	4.82863	4.87123	4.67038	4.42177	4.76441	4.47558	0.0802685	0.942615	-0.257919	0.675141	0.014692	0.984505	-0.159656	0.845969	-0.197312	0.73158	-0.0517766	0.950993	0.157137	0.795255	-0.299126	0.520657	-0.0916395	0.874852	-0.0490413	0.940586	0.272611	0.757503	-0.0376563	0.978064	0.117477	0.820866	0.075298	0.832547	0.147956	0.669083	0.0192179	0.98597	-0.0568705	0.9765	0.0425982	0.999986	NA	0.098263	0.999971	-0.212004	0.999118	-0.313818	0.600336	-0.101814	0.901558	-0.247349	0.73239	0.142445	0.887645	0.354449	0.684627	0.208913	0.892689	0.206142	0.803571	0.107879	0.982173	0.228785	0.611725	0.207486	0.773658	0.250084	0.629619	-0.248603	0.660826	-0.194797	0.809764
A_52_P78922	NM_001163013	Ythdc2	8.01535	8.21481	7.96375	7.89902	7.85432	8.08542	7.27015	7.44595	7.35302	7.22048	7.02009	7.42915	6.72535	6.99286	7.03255	0.199457	0.570047	-0.0515987	0.903987	-0.116327	0.712534	-0.16103	0.646532	0.0700735	0.841775	-0.745201	0.000816288	-0.569395	0.00766094	-0.662328	0.00184667	-0.794867	0.00016566	-0.995258	4.53136e-06	-0.064728	0.925578	0.231104	0.507707	0.0831879	0.752932	-0.000217303	0.999269	0.114061	0.500035	-0.12934	0.730826	0.0384843	0.969496	-0.200391	0.980415	NA	-0.109432	0.999971	0.1864	0.930198	-0.546001	0.0244385	-0.732402	0.00323716	0.0828731	0.859549	-0.453068	0.0889487	-0.639468	0.0237419	0.175806	0.77364	-0.693603	0.00606756	-0.584171	0.0705348	-0.232735	0.278054	-0.132539	0.727376	-0.33293	0.159846	-0.703799	0.00185546	-0.396605	0.167957
A_55_P2003438	NM_010264	Nr6a1	8.2141	8.40454	8.17119	8.17957	8.0473	8.10598	8.04247	7.99899	8.18884	8.49036	8.57908	7.36964	8.00103	7.83554	8.07332	0.190439	0.791267	-0.0429099	0.952859	-0.0345262	0.957301	-0.166799	0.802578	-0.108123	0.847476	-0.171631	0.763042	-0.215107	0.64692	-0.0252553	0.960875	0.276265	0.489826	0.364979	0.327013	0.00838373	0.996069	0.0586759	0.957316	0.0335298	0.951994	0.0313605	0.928952	0.00786134	0.984572	-0.05145	0.95279	-0.0987429	0.945935	0.0887145	0.999986	NA	-0.123889	0.999971	-0.0735968	0.999118	0.00927088	0.99037	0.0828677	0.910511	0.146376	0.839163	-0.18058	0.817498	-0.106984	0.93379	-0.0434756	0.984304	-0.128721	0.872032	-0.00483206	0.998822	0.345877	0.315916	0.30152	0.561029	0.390235	0.326285	0.631392	0.0921032	0.703685	0.11245
A_55_P2029809	NM_001085520	Gm12789	4.99442	4.96122	4.72793	4.95481	4.89039	4.80036	4.94911	4.92361	5.04148	4.89846	4.81674	5.15686	5.16341	5.16087	5.0384	-0.0332031	0.974439	-0.266493	0.588718	-0.0396163	0.950438	-0.104031	0.889073	-0.194062	0.685968	-0.0453186	0.949624	-0.0708095	0.900928	0.0470509	0.924487	-0.0959647	0.844011	-0.177687	0.686759	0.226877	0.768065	-0.0900305	0.926388	0.0684232	0.887447	0.0742552	0.801869	0.0371185	0.924636	-0.0334393	0.970141	0.00400818	0.998427	-0.0817223	0.999986	NA	0.162462	0.999971	-0.154446	0.999118	0.0866672	0.897513	0.241113	0.671646	0.0923695	0.904641	-0.0311932	0.978104	0.123252	0.918872	-0.0254909	0.99258	0.221175	0.73725	0.0587127	0.990953	-0.183877	0.63767	-0.143016	0.82878	-0.224738	0.608884	0.00655646	0.991841	-0.118453	0.873127
A_55_P2037033	NM_001195748	Rgs22	4.70572	4.19059	4.25169	5.15991	4.34318	4.35923	4.42316	4.71313	4.40282	4.23447	4.3415	5.24118	4.64741	4.84537	4.69456	-0.515128	0.4557	-0.454028	0.476817	0.454194	0.428689	-0.36254	0.625357	-0.346494	0.573401	-0.282561	0.699009	0.00740864	0.992979	-0.302897	0.595306	-0.471252	0.360085	-0.364223	0.508721	0.908223	0.127861	0.0160466	0.992356	0.462135	0.255957	0.319429	0.277785	0.404746	0.191161	-0.134816	0.898403	-0.3546	0.697585	0.107029	0.999986	NA	0.0914879	0.999971	-0.800688	0.480653	-0.757091	0.185722	0.0435968	0.966876	-0.0203365	0.985825	-0.446786	0.577547	0.353902	0.760299	0.289969	0.860035	0.171468	0.875637	0.0799799	0.990953	-0.114841	0.856532	-0.168355	0.859613	-0.0613264	0.935613	-0.593768	0.284283	-0.546621	0.452709
A_52_P78770	NM_144807	Chpt1	4.96046	4.76638	4.98907	5.25219	4.90732	5.74109	5.35686	6.08635	5.802	4.66408	4.2676	6.45825	4.88364	4.99931	5.43826	-0.194083	0.76875	0.0286101	0.968442	0.291732	0.479239	-0.0531445	0.948954	0.780627	0.0160346	0.3964	0.321453	1.12589	0.000497334	0.841535	0.00875754	-0.296379	0.422078	-0.692867	0.0272695	0.263122	0.698928	0.833771	0.0255163	0.548447	0.0267793	0.635991	0.00035052	0.608794	0.00160097	-0.587312	0.0904749	0.20357	0.784208	-0.396488	0.898978	NA	-0.0817546	0.999971	0.488894	0.62285	0.549803	0.165229	0.0609086	0.932124	0.445135	0.314695	0.834157	0.0303016	0.345263	0.590548	0.729489	0.100484	0.36779	0.459179	0.449545	0.508148	-1.33616	9.80192e-06	-1.13791	0.0013839	-1.5344	1.12194e-05	-1.57461	1.30634e-05	-1.01999	0.0112262
A_51_P301311	NM_028412	Ciz1	11.0529	11.1258	11.0313	11.5401	11.0643	11.3479	11.2873	11.5269	11.7109	11.6711	11.4965	12.1703	11.4018	11.5277	11.7414	0.0728995	0.859546	-0.0216026	0.953306	0.487232	0.00497628	0.0114036	0.981187	0.294987	0.104705	0.234457	0.25646	0.47406	0.00580024	0.658003	0.000151344	0.618223	0.000263309	0.443581	0.00758124	0.508834	0.0106994	0.283583	0.216006	0.396209	0.00211146	0.403818	3.02734e-05	0.344007	0.000858642	-0.331575	0.0688758	-0.0796191	0.874519	-0.174641	0.968926	NA	0.0330063	0.999971	-0.192244	0.844999	0.170772	0.49371	0.363016	0.0874463	0.423546	0.0355087	-0.0131716	0.981779	0.179073	0.608939	0.239603	0.44705	0.25606	0.281016	0.223053	0.569029	-0.127101	0.502362	-0.0397808	0.917371	-0.214422	0.282192	-0.768479	4.74054e-05	-0.428883	0.0502388
A_55_P2086730	NM_146811	Olfr910	5.11015	5.052	4.99379	5.02894	4.84726	5.16713	4.98564	4.78051	4.8056	4.78314	5.01697	4.8833	4.88242	4.92655	5.02072	-0.0581495	0.922366	-0.116354	0.751157	-0.0812122	0.819754	-0.262887	0.364104	0.0569857	0.876444	-0.124511	0.724609	-0.329638	0.162507	-0.304548	0.191763	-0.327013	0.146133	-0.0931772	0.757523	0.0351414	0.96462	0.319872	0.29464	0.177507	0.392487	0.00331387	0.989635	0.0499622	0.825606	0.192582	0.547755	-0.0041676	0.996763	0.233836	0.953091	NA	-0.146533	0.985813	0.138198	0.9894	-0.223336	0.476046	-0.361534	0.204318	-0.180037	0.62004	-0.248426	0.476488	-0.386624	0.24735	-0.205127	0.711646	-0.00815753	0.988673	0.138376	0.902501	0.0944533	0.726949	-0.0224645	0.965382	0.211371	0.42688	-0.000874782	0.999107	0.137427	0.745201
A_66_P109460	NM_027930	Mtfr2	6.4403	6.83641	6.46906	6.41294	6.11791	6.50451	6.02713	6.26313	5.9523	5.46234	5.39125	5.56822	5.2154	4.98162	5.46248	0.396106	0.268312	0.0287563	0.96187	-0.0273654	0.957575	-0.322394	0.372889	0.0642045	0.888891	-0.413177	0.188816	-0.177176	0.635087	-0.488006	0.0798611	-0.977967	0.000250162	-1.04906	8.70584e-05	-0.0561217	0.952328	0.386599	0.314187	0.165238	0.567968	0.078519	0.727343	0.188826	0.336162	-0.0805855	0.896727	-0.12979	0.865118	-0.0710913	0.999986	NA	-0.35115	0.833651	0.0915699	0.999118	-0.460641	0.167864	-0.55221	0.101663	-0.0748293	0.905378	-0.149811	0.808542	-0.241381	0.697711	0.236	0.751203	-0.441933	0.222731	-0.0907826	0.976861	-0.525507	0.0329704	-0.489962	0.132229	-0.561053	0.0506694	-0.35282	0.278387	-0.105735	0.858478
A_55_P1955592	NM_177622	Zfp595	6.48408	6.22051	5.83909	5.74567	5.64283	5.65289	5.51487	5.74441	5.84616	5.84892	5.84901	6.3192	5.70114	5.84175	6.05069	-0.263572	0.272554	-0.644997	0.00101284	-0.738416	7.35865e-05	-0.841255	2.04083e-05	-0.831193	1.00087e-05	-0.96921	1.2342e-06	-0.739673	6.35648e-05	-0.637926	0.000449521	-0.635168	0.000367731	-0.635074	0.000336478	-0.0934193	0.848201	0.0100617	0.988333	-0.0416788	0.87083	0.0816852	0.539406	0.0487265	0.787097	-0.280411	0.177968	-0.144518	0.677473	9.43994e-05	1	NA	-0.196258	0.904875	-0.092777	0.999118	0.10049	0.74636	0.193267	0.475186	0.331284	0.146693	-0.0012565	0.998333	0.0915205	0.873714	0.229537	0.522345	-0.324213	0.169685	-0.127955	0.878532	0.00280491	0.993221	0.00275771	0.995099	0.00285211	0.993661	-0.618055	0.00132211	-0.268505	0.308758
A_55_P1953578	NM_009410	Top3a	10.2698	10.4465	10.4936	10.5725	10.4255	10.5743	10.3777	10.4187	10.6868	10.1671	9.9753	10.1453	9.74883	9.67215	9.82524	0.176654	0.379587	0.223832	0.185591	0.302702	0.0376806	0.155681	0.426017	0.304521	0.0348656	0.107905	0.608037	0.148871	0.378942	0.416955	0.0031088	-0.102723	0.550753	-0.294516	0.0334171	0.0788696	0.829521	0.14884	0.527595	0.113855	0.401006	0.130789	0.117838	0.0895586	0.398682	-0.175008	0.325779	-0.0331664	0.961811	-0.191794	0.860372	NA	-0.0681518	0.999971	0.00181886	0.999118	0.114253	0.60145	0.112434	0.630755	0.30905	0.0697701	-0.153831	0.506478	-0.15565	0.575791	0.040966	0.958777	-0.115928	0.646902	-0.047776	0.976861	-0.615574	4.48889e-06	-0.519677	0.000927924	-0.711471	4.73362e-06	-0.3965	0.00816767	-0.320087	0.079571
A_52_P303928	NM_021518	Rab2a	10.8219	10.7546	10.932	11.1656	11.0474	11.3508	10.9486	11.1233	11.2342	11.2032	10.9201	11.0579	10.8838	10.9622	10.8029	-0.0672893	0.868284	0.11005	0.677325	0.343673	0.0459649	0.225459	0.285411	0.528917	0.00149625	0.12671	0.609027	0.301364	0.0830588	0.412282	0.0133738	0.381292	0.0195012	0.0981603	0.649115	0.233624	0.352664	0.303458	0.155368	0.268541	0.0378319	0.242486	0.00850378	0.237245	0.019286	-0.230113	0.249029	0.150327	0.599298	-0.283132	0.691948	NA	0.11541	0.98253	0.185244	0.846926	0.0686083	0.823287	-0.116635	0.686173	0.285572	0.181458	-0.0423092	0.928882	-0.227553	0.431309	0.174654	0.648961	0.0166608	0.971444	-0.098749	0.91783	-0.172555	0.308201	-0.0309894	0.934785	-0.314122	0.0786937	-0.174078	0.41432	-0.255021	0.28673
A_55_P2048441	NM_016663	Syt3	6.20437	6.50159	6.18424	6.36923	6.19456	6.33061	6.11473	6.17321	6.62371	5.90575	5.58249	6.15966	5.61865	5.78638	6.03672	0.297212	0.410191	-0.0201373	0.971369	0.16486	0.638158	-0.00981674	0.987955	0.126233	0.732457	-0.0896452	0.843921	-0.031164	0.943511	0.41934	0.104167	-0.298625	0.265977	-0.621885	0.00976787	0.184997	0.73968	0.13605	0.816157	0.160524	0.53736	0.209684	0.162945	0.126509	0.529828	-0.283733	0.380524	-0.0141529	0.991072	-0.32326	0.878196	NA	0.0103205	0.999971	-0.0386262	0.999118	0.25448	0.47713	0.293106	0.41418	0.508985	0.0946964	-0.196024	0.684746	-0.157397	0.823455	0.0584813	0.968404	-0.069508	0.912881	-0.0798285	0.977893	-0.879595	0.000108365	-0.717965	0.00929452	-1.04123	8.13431e-05	-0.541012	0.0443221	-0.122935	0.813448
A_52_P539250	NM_027665	Adam30	4.99518	4.88627	5.02436	4.94723	4.70615	4.97704	4.8621	4.89383	4.67552	4.95159	4.92752	4.81947	4.80108	4.84811	4.66891	-0.108904	0.824528	0.0291809	0.949874	-0.0479501	0.902196	-0.289032	0.297078	-0.018134	0.963316	-0.133083	0.699154	-0.101348	0.757999	-0.319663	0.164336	-0.0435876	0.8965	-0.0676549	0.832593	-0.077131	0.907922	0.270898	0.411455	0.0968837	0.708828	0.00920451	0.969412	0.0751675	0.707918	0.0774223	0.870527	-0.144199	0.766604	-0.0240673	0.999986	NA	-0.318213	0.747832	0.0298161	0.999118	-0.271713	0.353693	-0.301529	0.311587	-0.18658	0.59988	-0.0533977	0.93144	-0.0832138	0.914757	0.0317351	0.981901	-0.162264	0.690155	0.15595	0.872401	0.264041	0.215964	0.276075	0.34477	0.252008	0.322759	-0.0183934	0.965981	-0.150559	0.71488
A_55_P2387865	NR_045318	4930552P12Rik	5.18808	5.27893	5.15	5.32593	5.16127	5.33423	5.28842	5.24825	5.08334	5.64682	6.0216	5.24568	5.55834	5.63873	5.78149	0.090846	0.892684	-0.038083	0.946804	0.137848	0.72906	-0.0268116	0.970416	0.146146	0.707115	0.100343	0.834988	0.0601672	0.894372	-0.104739	0.766353	0.458738	0.0868745	0.833523	0.00120653	0.175931	0.778067	0.172958	0.759868	0.174444	0.527869	0.0480395	0.845499	0.102904	0.661745	0.122628	0.81777	0.00978498	0.99405	0.374785	0.8369	NA	0.0112714	0.999971	0.00829852	0.999118	-0.242586	0.540243	-0.250885	0.541559	-0.205081	0.652771	-0.0776804	0.91606	-0.0859789	0.932213	-0.0401755	0.980866	0.138426	0.808561	0.127154	0.948283	0.750869	0.00162415	0.563477	0.0667964	0.938261	0.000701292	0.312666	0.340543	0.535809	0.126474
A_51_P314339	NM_023215	Chtop	12.1301	12.2388	12.2455	12.3018	12.1534	12.1502	11.9046	11.9096	12.0285	11.9082	11.8351	11.6157	11.5218	11.4999	11.631	0.108679	0.621293	0.115336	0.52568	0.17172	0.233836	0.0233059	0.942242	0.0200363	0.928444	-0.225494	0.112805	-0.220508	0.0995441	-0.101649	0.50331	-0.221932	0.0836745	-0.295017	0.0169356	0.0563842	0.87547	-0.00326962	0.994141	0.0265573	0.885984	-0.00364946	0.979969	0.0193667	0.892485	-0.0644153	0.790737	-0.121857	0.55676	-0.0730856	0.999986	NA	-0.0920302	0.977874	-0.151684	0.808764	-0.273369	0.0670361	-0.121685	0.535401	0.123845	0.535136	-0.392228	0.00808815	-0.240544	0.206328	0.00498562	0.996026	-0.34083	0.0258644	-0.2488	0.246836	-0.156826	0.208927	-0.120283	0.531122	-0.193369	0.173665	-0.0938801	0.600836	0.0152556	0.966307
A_52_P410765	NM_011352	Sema7a	7.67499	7.33927	9.10914	10.6231	9.79097	11.4554	9.17367	10.2957	11.1726	11.2133	9.50887	10.2647	8.74691	8.58977	10.4833	-0.335715	0.781828	1.43416	0.024132	2.94807	1.88527e-06	2.11598	0.000608249	3.7804	8.60117e-09	1.49869	0.0138912	2.62073	1.27486e-05	3.49759	4.44342e-08	3.53831	2.40102e-08	1.83388	0.00111069	1.51392	0.0280528	1.66442	0.0116423	1.58917	0.000267238	1.52876	4.28926e-06	1.43346	4.90986e-05	-1.56047	0.00665283	0.757077	0.333526	-1.70443	0.182064	3	0.681828	0.87504	0.832327	0.675529	0.549512	0.519157	-0.282815	0.797074	1.9989	0.00217836	-0.327344	0.80181	-1.15967	0.171959	1.12204	0.193211	0.0645328	0.968493	-0.617295	0.704473	-0.811489	0.143654	0.0407269	0.976751	-1.6637	0.00559396	-1.51781	0.0135291	0.2186	0.86378
A_51_P328748	NM_134204	Vmn1r80	5.35702	5.25013	5.15259	5.26226	5.00234	5.21738	5.03717	5.50424	4.81811	5.09892	5.23141	5.07864	4.91788	4.87724	5.09094	-0.106891	0.886069	-0.204432	0.659366	-0.0947598	0.848426	-0.354677	0.368878	-0.139645	0.754978	-0.319855	0.407794	0.147215	0.737822	-0.538907	0.07668	-0.258102	0.453347	-0.125609	0.760199	0.109673	0.901603	0.215032	0.717486	0.162352	0.622036	0.136464	0.526493	0.263925	0.183712	-0.124009	0.840483	-0.097565	0.930963	0.132493	0.999986	NA	-0.150245	0.999971	-0.0448852	0.999118	-0.444147	0.240561	-0.399262	0.330142	-0.219052	0.673117	0.241974	0.668433	0.286859	0.653598	0.46707	0.348766	-0.115423	0.868303	0.034822	0.995128	0.347051	0.237918	0.280804	0.529656	0.413297	0.218837	-0.160759	0.723062	0.0122987	0.988793
A_55_P2097448	NM_001042675	Rbpms	11.9846	12.3505	11.6798	11.4427	11.559	11.517	11.6891	11.7276	11.5272	11.6614	11.3743	11.6915	10.8419	11.0216	11.3979	0.365962	0.103332	-0.304738	0.172401	-0.541922	0.00427521	-0.425609	0.0387079	-0.46755	0.0134169	-0.295466	0.172153	-0.257025	0.21751	-0.4574	0.0151751	-0.323134	0.0887758	-0.610247	0.000838028	-0.237184	0.427428	-0.0419407	0.941796	-0.139562	0.452496	-0.0890363	0.5114	-0.0802278	0.618327	0.0617463	0.880901	-0.02325	0.980424	-0.287113	0.781657	NA	-0.120871	0.988209	0.0743714	0.999118	0.0845215	0.804713	0.0101501	0.981292	-0.161934	0.598892	0.284896	0.280635	0.210525	0.565374	0.038441	0.973491	0.00927154	0.985306	0.130143	0.885599	-0.00929068	0.976272	0.134266	0.67008	-0.152847	0.522532	-0.849608	4.04302e-05	-0.293604	0.273752
A_55_P1961477	NM_010602	Kcnj11	5.06317	4.91969	4.86316	5.11632	4.86569	5.0768	4.88629	4.89854	4.82842	4.69645	4.9617	5.0207	4.74565	4.69633	4.79324	-0.143478	0.708954	-0.20001	0.479937	0.0531549	0.88095	-0.197478	0.508118	0.0136296	0.970499	-0.176877	0.540811	-0.164626	0.53141	-0.234749	0.300874	-0.366716	0.0733646	-0.10147	0.712397	0.253165	0.439637	0.211108	0.537601	0.232136	0.179532	0.108307	0.447061	0.158841	0.264259	0.0228105	0.966001	-0.0184966	0.986712	0.265246	0.877518	NA	0.00253208	0.999971	-0.0395253	0.999118	-0.287904	0.277078	-0.248378	0.393992	-0.057872	0.902525	-0.217781	0.517464	-0.178255	0.707362	0.012251	0.994087	0.0231334	0.967608	0.0206013	0.996208	0.000655715	0.998884	-0.131967	0.711382	0.133279	0.624093	-0.275046	0.257375	-0.227461	0.489589
A_55_P2121023	NR_045614	4930413G21Rik	4.79354	4.83332	4.93886	4.89709	4.8975	5.12649	4.87671	5.10047	4.92494	4.88134	4.96303	5.24917	5.15466	4.92766	5.08131	0.0397836	0.968952	0.145321	0.801479	0.103552	0.852431	0.103958	0.888719	0.332946	0.408921	0.0831689	0.897935	0.306926	0.45413	0.131405	0.764566	0.0877993	0.858431	0.169488	0.702131	-0.0417685	0.97255	0.228988	0.73773	0.0936098	0.834038	0.107892	0.685122	0.136992	0.632682	-0.135997	0.844797	0.0940156	0.949028	0.0816891	0.999986	NA	-0.0413626	0.999971	0.229394	0.98142	0.0278528	0.969917	-0.201541	0.735479	0.0482364	0.953724	0.203374	0.779632	-0.0260201	0.986961	0.223757	0.843679	-0.062152	0.945686	-0.0207894	0.996626	-0.00276144	0.996885	-0.043606	0.954831	0.0380831	0.945249	-0.0945087	0.869222	-0.167859	0.807076
A_55_P2018492	NM_001033537	Pgap3	8.18744	8.49349	8.53017	9.03971	8.56335	8.98337	8.65085	8.85118	8.93167	9.14316	9.28895	9.09916	9.26247	9.23356	9.17699	0.306046	0.16437	0.342725	0.0893279	0.852267	5.09453e-06	0.375912	0.0554999	0.795927	1.41834e-05	0.463408	0.0127984	0.663737	0.000212036	0.744225	3.91329e-05	0.955721	3.38919e-07	1.10151	1.3945e-08	0.509541	0.0137296	0.420015	0.0450978	0.464778	0.000478485	0.370024	0.000171554	0.376629	0.000414531	-0.240573	0.260316	-0.0115766	0.989357	0.145789	0.999986	NA	0.0331865	0.999971	-0.0563397	0.999118	-0.108042	0.716309	-0.0517018	0.888848	0.280818	0.22818	-0.18853	0.520031	-0.132191	0.771599	0.200329	0.604365	0.120682	0.728932	0.0874958	0.945723	0.28439	0.0858993	0.211495	0.386503	0.357285	0.0581263	0.163313	0.487582	0.0778374	0.836947
A_55_P2437253	NM_144931	Nae1	10.0695	10.1365	10.2422	10.1285	10.2879	10.0147	10.1231	9.973	10.0273	10.0165	9.94175	10.8176	10.0839	10.2926	10.3094	0.067058	0.912202	0.172744	0.619174	0.0589912	0.882537	0.218436	0.517772	-0.0547882	0.887739	0.05358	0.906435	-0.0964871	0.786132	-0.0421672	0.89943	-0.0530278	0.877979	-0.12774	0.67194	-0.113753	0.856252	-0.273224	0.442722	-0.193488	0.369324	-0.181866	0.197034	-0.179015	0.262464	0.122907	0.772307	-0.0340439	0.976154	-0.0747118	0.999986	NA	0.0456917	0.999971	-0.113779	0.999118	-0.101158	0.808808	0.012621	0.980689	-0.0957472	0.846306	-0.155478	0.744155	-0.041699	0.965146	-0.150067	0.851363	-0.119164	0.809471	-0.164856	0.871922	-0.0482165	0.881597	-0.0108606	0.983834	-0.0855724	0.800923	-0.733716	0.00251697	-0.508208	0.0870601
A_55_P2101426	NM_025578	Mrps25	12.5587	12.7427	12.8129	12.5344	12.678	12.5516	12.4597	12.4664	12.5779	12.141	12.0643	12.1421	12.2284	12.1801	12.2046	0.183991	0.426298	0.254204	0.17467	-0.0243198	0.934011	0.119258	0.645083	-0.00714131	0.980512	-0.0990612	0.689265	-0.0923525	0.679212	0.0191681	0.936283	-0.417723	0.00649815	-0.494489	0.00120891	-0.278524	0.191328	-0.126399	0.676759	-0.202461	0.116028	-0.117628	0.233024	-0.132738	0.215989	-0.062469	0.851952	-0.0588838	0.916836	-0.0767655	0.999986	NA	-0.134946	0.966444	0.0171785	0.999118	0.0434879	0.89092	0.0263094	0.939734	0.118229	0.665917	-0.0680327	0.862959	-0.0852112	0.860987	0.00670872	0.995536	-0.353265	0.0693825	-0.218319	0.515711	-0.475274	0.000802385	-0.436891	0.0128279	-0.513657	0.00168234	0.0863017	0.719135	0.0625376	0.855886
A_52_P163021	NM_182959	Slc17a8	4.72694	4.69666	4.77224	4.80971	4.67411	4.72072	4.53424	4.76943	4.66641	4.66593	4.77869	4.68308	4.78305	4.65283	4.68484	-0.030278	0.969541	0.0452982	0.930956	0.0827742	0.846681	-0.052834	0.933044	-0.00621707	0.989243	-0.192698	0.61237	0.0424938	0.92439	-0.0605315	0.86772	-0.0610129	0.873339	0.0517468	0.898594	0.037476	0.967685	0.046617	0.954407	0.0420465	0.912531	0.0813744	0.693435	0.106428	0.628903	-0.183679	0.656673	-0.0935617	0.920048	0.11276	0.999986	NA	-0.0981322	0.999971	-0.0889913	0.999118	-0.143306	0.742421	-0.0543144	0.922473	0.132166	0.795819	-0.0402804	0.961924	0.0487109	0.964008	0.235192	0.723529	-0.237996	0.578879	-0.139864	0.933204	0.0558984	0.875636	-0.000481446	0.999521	0.112278	0.759623	0.09997	0.812445	0.00175519	0.998671
A_55_P2081214	NM_011929	Clcn6	6.6888	6.84913	6.77472	6.83162	6.68279	6.92401	6.83869	7.19778	7.13888	7.23278	6.96047	7.09093	6.65583	6.85603	6.85179	0.160327	0.587964	0.0859258	0.777102	0.14282	0.542772	-0.00601387	0.989738	0.235211	0.234442	0.149894	0.553384	0.508984	0.00391677	0.450081	0.0107556	0.543977	0.00159194	0.271671	0.130711	0.0568939	0.920441	0.241224	0.346369	0.149059	0.369587	0.257672	0.008379	0.21907	0.0462045	-0.329639	0.0811432	0.00022561	0.999862	-0.272306	0.774798	NA	-0.0919396	0.999971	0.0923909	0.999118	0.307261	0.155826	0.21487	0.394435	0.300187	0.186471	0.366165	0.0990705	0.273774	0.342546	0.35909	0.160823	0.0639681	0.880275	0.155908	0.800066	-0.0422573	0.862871	0.0938958	0.775093	-0.17841	0.403897	-0.435099	0.0207592	-0.239143	0.366442
A_52_P445622	NM_025921	2610002M06Rik	7.35864	7.28005	7.53654	7.32506	7.66256	7.28209	7.39669	7.14677	6.95258	6.77355	6.88156	7.27168	7.05632	7.08387	7.04961	-0.0785882	0.882726	0.177899	0.569145	-0.0335847	0.932167	0.303916	0.249587	-0.0765556	0.823112	0.038046	0.930496	-0.211875	0.412616	-0.406065	0.062223	-0.585094	0.00478792	-0.477087	0.0212377	-0.211484	0.591397	-0.380472	0.166357	-0.295978	0.0828026	-0.355307	0.00244118	-0.280626	0.032294	0.347016	0.146601	0.0415233	0.968775	0.108007	0.999986	NA	0.126017	0.99511	-0.0429709	0.999118	-0.37248	0.152593	-0.329509	0.245244	-0.444111	0.0868574	-0.178291	0.656704	-0.13532	0.822121	-0.249921	0.576624	-0.139853	0.742113	-0.26587	0.598975	-0.125025	0.61395	-0.179029	0.592888	-0.0710219	0.826203	-0.215357	0.433915	-0.222065	0.526411
A_52_P96552	NM_027121	Vkorc1l1	9.2609	9.65054	9.40316	9.4548	9.53246	9.66885	9.53168	9.7131	9.67877	9.77359	9.73594	9.56254	10.0333	10.0197	9.46404	0.389639	0.0373372	0.142264	0.547306	0.193908	0.313169	0.271567	0.157468	0.407951	0.0130852	0.270787	0.144554	0.452201	0.00565411	0.417876	0.0105208	0.512697	0.00132058	0.475047	0.00266902	0.0516441	0.922664	0.136384	0.657052	0.0940139	0.59863	0.139778	0.155312	0.123147	0.285564	-0.164251	0.467341	0.171673	0.495044	-0.0376503	0.999986	NA	0.129303	0.970837	0.214043	0.743053	0.223968	0.295976	0.00992552	0.978844	0.147089	0.57615	0.258293	0.254215	0.04425	0.945501	0.181413	0.615101	0.128524	0.667365	-0.000779696	0.999356	0.0759958	0.70491	0.0948209	0.750135	0.0571706	0.815229	0.470796	0.00655115	-0.0985004	0.759791
A_55_P2046699	NM_026210	Tvp23b	9.48643	9.08145	8.85022	8.72169	9.00537	8.92756	8.90333	9.15419	9.33648	9.89109	9.88102	9.42401	9.85034	9.87271	9.57437	-0.404974	0.146508	-0.636211	0.00977389	-0.764738	0.000867379	-0.481059	0.0557717	-0.558872	0.0144543	-0.5831	0.0146378	-0.332235	0.179763	-0.149952	0.593946	0.404662	0.0762481	0.394597	0.0813496	-0.128527	0.825692	-0.0778128	0.901435	-0.10317	0.703221	0.115341	0.472349	0.0148416	0.957784	-0.342007	0.193557	0.180509	0.678573	-0.0100654	0.999986	NA	0.155152	0.983802	0.205867	0.916721	0.614787	0.0164426	0.40892	0.159659	0.433149	0.12533	0.432503	0.140979	0.226637	0.635797	0.250865	0.61771	0.0531107	0.930207	-0.102041	0.955421	0.549581	0.00697032	0.554614	0.0306902	0.544548	0.0215164	0.426328	0.089894	0.150353	0.729762
A_55_P1985608	NM_001033321	Tmem231	5.4895	5.70818	5.71595	5.67222	5.99937	5.79798	5.654	5.4977	5.50175	5.32332	5.50872	5.36187	5.30489	5.38019	5.38011	0.218675	0.668057	0.226447	0.587999	0.182723	0.647511	0.509865	0.114334	0.308482	0.356143	0.164493	0.716963	0.00820184	0.987479	0.0122429	0.977931	-0.166185	0.644707	0.0192215	0.96882	-0.0437243	0.96602	-0.201383	0.722631	-0.122554	0.716997	-0.172356	0.356797	-0.1338	0.566063	0.154271	0.765238	0.204589	0.727346	0.185407	0.999986	NA	0.283418	0.928166	0.125759	0.999118	-0.17048	0.718852	-0.296239	0.482129	-0.152251	0.784033	-0.174521	0.777002	-0.30028	0.59479	-0.156292	0.887955	-0.0619534	0.935645	-0.345372	0.613546	-0.0857247	0.817528	-0.178428	0.720355	0.00697858	0.989136	-0.056984	0.91075	0.0182357	0.982964
A_66_P122372	NM_182939	Ppp4r2	8.45758	8.68024	8.80814	8.77875	8.49978	8.77849	8.37106	8.56051	8.51108	8.37565	8.42193	8.62452	8.37643	8.38115	8.39211	0.222663	0.331983	0.350566	0.0615864	0.321174	0.0654097	0.0422049	0.915187	0.320914	0.0632777	-0.0865166	0.757254	0.102929	0.659612	0.0535013	0.813812	-0.0819255	0.711433	-0.03565	0.892369	-0.0293922	0.960212	0.278709	0.20767	0.124659	0.448923	0.097545	0.386843	0.146254	0.192483	-0.164732	0.477454	-0.15431	0.582141	0.0462755	0.999986	NA	-0.308361	0.553332	-0.000259156	0.999358	-0.267672	0.199181	-0.267413	0.224419	0.140018	0.61282	-0.218244	0.383595	-0.217985	0.461424	0.189446	0.600103	-0.437082	0.0295628	-0.128722	0.8504	-0.112289	0.551248	-0.135427	0.610577	-0.0891514	0.699317	-0.248093	0.20038	-0.23241	0.348996
A_55_P2115297	NM_009681	Ap3s1	11.0472	10.9437	11.277	11.837	11.4607	11.7439	11.3587	11.3787	11.6907	12.0021	12.063	10.9882	11.7277	11.5874	11.4702	-0.103509	0.763631	0.229742	0.27526	0.789752	8.33362e-06	0.413517	0.023801	0.696693	5.38627e-05	0.31151	0.0955809	0.331532	0.0568266	0.643462	0.000161833	0.95485	1.26657e-07	1.01575	2.93306e-08	0.560011	0.00378854	0.283176	0.205679	0.421593	0.000871813	0.297104	0.00140561	0.287736	0.00455807	-0.175987	0.443115	0.0453577	0.952093	0.060904	0.999986	NA	0.183775	0.903231	-0.0930596	0.999118	-0.146291	0.569266	-0.0532311	0.878065	0.331952	0.111783	-0.45822	0.0221188	-0.36516	0.129145	0.0200223	0.985593	0.0817684	0.826763	-0.102007	0.913402	0.341841	0.0254868	0.311389	0.123378	0.372293	0.0362147	0.739448	6.41547e-05	0.482035	0.0229766
A_55_P2074085	NM_001286629	Gimap8	4.50621	4.31038	4.53973	4.44236	4.39094	4.43911	4.34961	4.8836	4.18393	4.60567	4.69101	4.79558	5.27509	4.9513	4.71376	-0.195827	0.828293	0.0335168	0.96986	-0.063846	0.93028	-0.115269	0.898109	-0.0671004	0.921734	-0.156597	0.825499	0.377387	0.437224	-0.322283	0.492872	0.0994615	0.866381	0.184799	0.732634	-0.0973629	0.94291	0.0481685	0.972982	-0.0245972	0.973288	0.0604894	0.871734	0.161597	0.637777	-0.18415	0.815048	-0.0760201	0.968779	0.0853373	0.999986	NA	-0.148786	0.999971	-0.0032544	0.999144	-0.258437	0.690523	-0.255182	0.715586	-0.165686	0.845955	0.441233	0.490505	0.444488	0.562602	0.533985	0.469019	-0.190114	0.828237	-0.0413283	0.996208	0.464413	0.236192	0.421744	0.458506	0.507082	0.266044	0.479509	0.322262	-0.0818162	0.934546
A_55_P2039027	NR_001581	Speer6-ps1	4.18629	4.12297	4.47442	4.09681	4.21145	4.41067	4.10513	4.46406	4.27543	4.42513	4.40612	4.63232	4.66898	4.5397	4.47964	-0.0633153	0.944469	0.28813	0.522208	-0.0894804	0.868935	0.0251649	0.976489	0.224385	0.602531	-0.081158	0.895907	0.277774	0.48538	0.0891426	0.839845	0.238846	0.530719	0.219838	0.574219	-0.377611	0.465888	0.19922	0.771452	-0.0891953	0.834475	0.0480761	0.872459	0.0601803	0.859907	-0.264616	0.578809	0.0254499	0.987886	-0.0190087	0.999986	NA	-0.262965	0.967152	0.313865	0.889988	0.178623	0.740975	-0.135242	0.825854	0.170301	0.785148	0.367254	0.4647	0.0533887	0.96823	0.358932	0.600815	-0.369288	0.444591	-0.106323	0.976861	0.140199	0.719951	0.149704	0.806251	0.130695	0.776499	0.0366573	0.952442	-0.152684	0.817925
A_55_P2101696	NM_008141	Gnat2	7.03116	9.01613	7.82282	7.30582	7.72918	7.40944	7.83232	7.37427	7.34166	6.99376	6.83258	7.25875	6.58618	6.53384	6.91986	1.98497	8.65644e-08	0.791661	0.0183153	0.274658	0.487082	0.698023	0.037849	0.378277	0.281872	0.801163	0.0130247	0.343112	0.341051	0.310497	0.375566	-0.0373976	0.939679	-0.198581	0.608352	-0.517003	0.225052	-0.319746	0.534071	-0.418374	0.0908105	-0.43698	0.0102435	-0.4316	0.0212622	0.474359	0.178756	0.00499035	0.997906	-0.161183	0.999986	5	-0.0936382	0.999971	0.103619	0.999118	0.035839	0.957569	-0.0677799	0.91911	-0.490666	0.222812	0.0684532	0.93981	-0.0351657	0.979904	-0.458052	0.394279	0.00950209	0.990322	0.10314	0.976861	-0.428486	0.145297	-0.347895	0.421327	-0.509078	0.13041	-0.672573	0.042648	-0.338893	0.496056
A_51_P199168	NM_007702	Cidea	6.40837	6.4128	6.33849	6.0251	6.62245	6.00981	6.35875	6.04517	6.56826	7.84681	8.68256	5.78136	7.27579	7.08421	8.04444	0.00443037	0.99762	-0.0698878	0.9598	-0.38327	0.675452	0.214073	0.879177	-0.398562	0.657152	-0.0496214	0.972008	-0.363204	0.687616	0.159882	0.858132	1.43844	0.0205503	2.27419	0.000246094	-0.313382	0.856482	-0.612635	0.575592	-0.463009	0.461816	-0.27781	0.553946	-0.4132	0.37984	0.05204	0.976274	0.134334	0.966586	0.835751	0.871818	2	0.283961	0.999971	-0.0152922	0.999118	0.543152	0.573804	0.558444	0.578383	0.209503	0.883673	0.0200655	0.992462	0.0353577	0.991469	-0.313583	0.905963	0.0202664	0.990276	-0.263694	0.961786	1.69643	0.00279404	1.27856	0.0846955	2.11431	0.0013136	1.49443	0.0273716	2.26308	0.00446829
A_51_P354698	NM_030238	Dync1h1	12.7751	12.6	12.9931	12.7329	12.4812	12.4909	12.7868	12.7628	12.6374	12.8225	12.9348	12.6352	12.7935	12.6426	12.7492	-0.175175	0.570147	0.217932	0.375489	-0.0422759	0.900095	-0.293967	0.190433	-0.284233	0.162198	0.011637	0.97909	-0.012386	0.970542	-0.137779	0.543977	0.0473546	0.865837	0.159625	0.467972	-0.260208	0.360029	0.00973351	0.988739	-0.125237	0.517412	-0.0977027	0.457632	-0.0914992	0.552003	0.0867197	0.817297	-0.376928	0.0654025	0.112271	0.999986	NA	-0.511899	0.241209	-0.241957	0.751781	-0.0955034	0.771836	0.146454	0.639	-0.149416	0.636378	0.0298899	0.961642	0.271847	0.389159	-0.024023	0.984404	-0.206295	0.482212	0.305604	0.386223	0.241269	0.185367	0.185134	0.505962	0.297405	0.151461	0.158251	0.535112	0.113998	0.757027
A_55_P2145908	NM_008831	Phb	13.6923	13.8704	13.8706	13.6416	13.7621	13.7726	13.572	13.5028	13.6313	12.7882	12.4958	13.1936	12.5275	12.4749	12.8001	0.178106	0.437644	0.178272	0.38251	-0.0506569	0.845132	0.069828	0.825058	0.0803325	0.726632	-0.120307	0.599866	-0.189513	0.283942	-0.060957	0.767161	-0.904062	6.48429e-08	-1.19648	6.73217e-11	-0.228929	0.316658	0.0105044	0.985261	-0.109212	0.484606	-0.0977963	0.337963	-0.0958769	0.41388	0.00492771	0.990898	0.0112725	0.988765	-0.29242	0.609936	NA	-0.108444	0.98158	0.130989	0.938262	-0.0103001	0.976313	-0.141289	0.56088	0.0593503	0.861698	-0.138856	0.621692	-0.269846	0.260293	-0.0692057	0.921509	-0.29858	0.130284	-0.190135	0.613402	-0.989315	2.58157e-09	-0.843105	4.65126e-06	-1.13553	3.06374e-09	-0.666097	8.20413e-05	-0.393467	0.0458024
A_51_P245405	NM_008915	Ppp3cc	6.65041	6.42331	6.21957	6.74759	6.2562	6.72206	6.38736	6.47053	6.40774	7.05319	7.17355	7.70172	8.10587	8.20886	7.90965	-0.227099	0.560138	-0.430843	0.119739	0.0971837	0.799612	-0.394211	0.162208	0.0716494	0.857307	-0.263046	0.396397	-0.179876	0.568475	-0.242671	0.373698	0.402777	0.0965911	0.523142	0.0248357	0.528026	0.0763937	0.46586	0.119975	0.496943	0.00576835	0.299271	0.0257222	0.359019	0.0132298	-0.0517727	0.929997	0.00554876	0.995948	0.120365	0.999986	NA	0.0366318	0.999971	-0.0255343	0.999118	-0.339855	0.273217	-0.31432	0.346365	0.0203752	0.973001	-0.27706	0.467038	-0.251525	0.603303	0.0831702	0.945342	0.167796	0.716717	0.131165	0.933204	0.70563	0.00103079	0.645448	0.0159162	0.765813	0.00203244	0.404156	0.134799	0.20793	0.621907
A_55_P2207335	NR_045729	Nron	6.2377	6.25377	6.38182	6.38853	6.04031	6.6007	6.08237	6.42394	6.64768	7.01771	7.10771	6.47351	6.8112	6.66668	6.83958	0.0160666	0.983011	0.144115	0.704075	0.150827	0.649268	-0.197396	0.586483	0.362991	0.149742	-0.15534	0.669323	0.186239	0.537613	0.409974	0.0890011	0.780006	0.000651799	0.870005	0.000150317	0.00671213	0.99462	0.560387	0.0420068	0.28355	0.144002	0.347048	0.00718185	0.302893	0.0355776	-0.453446	0.0667058	-0.0646727	0.950358	0.0899988	0.999986	NA	-0.34151	0.749593	0.212165	0.916086	0.259148	0.427689	0.046983	0.927364	0.565314	0.0397359	0.0354126	0.964132	-0.176752	0.765747	0.341579	0.408518	-0.299454	0.380153	0.042056	0.990953	0.415031	0.053409	0.370032	0.20378	0.46003	0.0646287	0.337687	0.216611	0.366069	0.271382
A_51_P336325	NM_008768	Orm1	5.03603	4.70866	4.65519	4.58586	4.60304	4.66597	4.54853	4.69658	4.79352	5.1803	4.6717	5.41694	4.84733	4.70187	4.72736	-0.327373	0.648654	-0.380841	0.504439	-0.450174	0.354307	-0.432988	0.444578	-0.370059	0.466732	-0.487505	0.33649	-0.339448	0.510229	-0.242515	0.634105	0.14427	0.802193	-0.36433	0.437004	-0.0693328	0.962274	0.0629292	0.962465	-0.00320178	0.996431	0.0832291	0.82114	0.0472177	0.921144	-0.196523	0.803411	0.0139844	0.994144	-0.508601	0.893874	NA	-0.0521466	0.999971	0.0801153	0.999118	0.207659	0.769882	0.127544	0.878136	0.24499	0.750283	0.110726	0.920744	0.0306102	0.987206	0.148057	0.9421	-0.106664	0.919348	-0.0545172	0.994665	0.132485	0.801596	0.386785	0.525591	-0.121816	0.844912	-0.569611	0.232484	-0.689576	0.219832
A_55_P2055063	NM_026902	Mcts1	10.8735	10.8423	10.861	10.7717	10.9042	11.0465	10.818	11.0371	11.1449	10.6384	10.3332	11.4581	10.5648	10.6113	11.0126	-0.0312275	0.964609	-0.0125322	0.98104	-0.10184	0.771985	0.0306132	0.959272	0.172944	0.566023	-0.0555234	0.900585	0.163535	0.588646	0.271367	0.27719	-0.235141	0.351625	-0.540362	0.0138417	-0.0893077	0.893859	0.142331	0.772451	0.0265116	0.941055	0.138983	0.355105	0.090694	0.648374	-0.272975	0.343757	0.158965	0.743355	-0.305222	0.860887	NA	0.0431454	0.999971	0.274784	0.796804	0.373207	0.184613	0.0984231	0.822943	0.326891	0.287544	0.265375	0.458586	-0.00940871	0.99421	0.219059	0.695412	-0.0429912	0.944972	-0.0861366	0.969615	-0.659119	0.00119816	-0.506508	0.050971	-0.81173	0.000594824	-0.893364	0.000250582	-0.445508	0.138558
A_55_P1967928	NM_026040	Srfbp1	11.1711	11.4232	11.2544	11.1654	11.0518	11.3048	10.8195	10.8734	10.8652	10.4631	10.2138	10.9126	10.1139	10.239	10.5974	0.252099	0.281416	0.0833294	0.783364	-0.00566005	0.986878	-0.119267	0.694521	0.133712	0.567516	-0.351595	0.0661684	-0.297721	0.108784	-0.305925	0.0920606	-0.708034	5.48703e-05	-0.957301	2.36767e-07	-0.0889894	0.851677	0.252978	0.30828	0.0819944	0.692354	0.0102788	0.957193	0.0726208	0.633414	-0.049772	0.902376	-0.0316121	0.969638	-0.249267	0.833112	NA	-0.202596	0.883521	0.139372	0.953428	-0.300264	0.165229	-0.439636	0.0364578	0.0456703	0.911794	-0.292061	0.2215	-0.431433	0.0739674	0.0538736	0.953687	-0.434924	0.0416661	-0.232328	0.555241	-0.526743	0.000861035	-0.402109	0.0448799	-0.651376	0.000393935	-0.798752	3.70407e-05	-0.315269	0.188026
A_55_P2007447	NM_134130	Abhd3	4.37304	4.15635	4.29277	4.18168	4.2601	4.25626	4.1839	4.33484	4.09727	4.22776	4.4272	4.76269	4.9324	4.33599	4.43462	-0.216687	0.675392	-0.0802718	0.885157	-0.191357	0.630905	-0.112934	0.85229	-0.116774	0.792602	-0.189138	0.669037	-0.0382026	0.938919	-0.27577	0.398702	-0.145281	0.697363	0.0541619	0.904906	-0.111086	0.894328	-0.00384004	0.996654	-0.0574628	0.889685	-0.0280781	0.923421	0.0120034	0.972742	-0.0321518	0.965819	0.0209609	0.988604	0.199442	0.999986	NA	-0.0326619	0.999971	0.0745836	0.999118	-0.0844129	0.8799	-0.158997	0.761538	-0.0866321	0.893545	0.153155	0.815261	0.0785712	0.943983	0.150936	0.894391	-0.108866	0.870973	-0.0762045	0.983566	0.230211	0.452198	0.13049	0.814419	0.329932	0.322759	0.169715	0.689177	-0.328071	0.469208
A_55_P2127538	NM_028658	Ppp1r21	8.27675	8.41843	8.4853	8.22374	8.25767	8.25589	8.66439	9.03585	9.35403	9.25427	9.30173	9.2317	9.28112	9.48203	8.93937	0.141679	0.719411	0.208549	0.462203	-0.0530152	0.882805	-0.0190759	0.972618	-0.0208606	0.956456	0.387642	0.0885674	0.759099	0.000270226	1.07728	8.92162e-07	0.977519	3.94419e-06	1.02498	1.47302e-06	-0.261564	0.424738	-0.00178475	0.99724	-0.131675	0.544398	0.248254	0.0330378	0.0360362	0.874667	-0.530547	0.0101522	-0.0977352	0.86874	0.0474628	0.999986	NA	-0.227625	0.898679	0.0321546	0.999118	1.13029	2.4774e-06	1.09814	1.02104e-05	0.689637	0.00308059	0.812115	0.000710577	0.77996	0.00378901	0.371458	0.246383	0.179092	0.619011	0.406717	0.241375	-0.0760284	0.773238	-0.0997598	0.80188	-0.052297	0.874284	0.0494208	0.893325	-0.292331	0.339037
A_52_P978481	NR_045825	1700025K24Rik	4.33998	4.33149	4.37881	4.51013	4.37227	4.71177	4.32772	4.50287	4.17145	4.34347	4.84909	4.72025	4.59027	4.5194	4.62156	-0.00848968	0.99255	0.0388324	0.952859	0.170151	0.705588	0.0322961	0.968707	0.371799	0.290012	-0.0122516	0.986125	0.162899	0.714809	-0.168527	0.66533	0.00349235	0.994584	0.509117	0.0973516	0.131318	0.880913	0.339503	0.492387	0.235411	0.42998	0.114455	0.629642	0.215324	0.330173	-0.00943738	0.991185	0.0975559	0.935711	0.505624	0.724157	NA	-0.00653627	0.999971	0.201648	0.984881	-0.338678	0.428705	-0.540326	0.169968	-0.156275	0.800086	-0.00725235	0.993926	-0.2089	0.802514	0.17515	0.881559	-0.051084	0.952361	-0.0445477	0.994055	0.424831	0.147249	0.172019	0.758089	0.677644	0.0352485	-0.129983	0.793495	-0.0986906	0.888194
A_55_P2111264	NM_001025565	Lhx9	4.70063	4.67925	4.67686	4.72631	4.84218	4.88481	4.66709	5.08532	4.81876	4.67051	4.81647	5.03133	5.34983	5.24935	5.19653	-0.0213733	0.982497	-0.0237694	0.971478	0.0256801	0.96405	0.141555	0.80978	0.184186	0.660882	-0.0335365	0.95861	0.384689	0.246174	0.118132	0.762605	-0.0301214	0.95039	0.115843	0.780965	0.0494495	0.962801	0.042631	0.9659	0.0460402	0.918523	0.150089	0.472233	0.170102	0.45647	-0.284947	0.493115	0.161915	0.829739	0.145964	0.999986	NA	0.165325	0.998286	0.158506	0.999118	0.092452	0.872788	-0.0660541	0.918368	0.151669	0.798583	0.359009	0.43349	0.200503	0.80391	0.418226	0.433445	-0.00976708	0.990004	-0.175092	0.917865	-0.0752715	0.853032	-0.148254	0.79198	-0.00228937	0.996511	0.318506	0.394872	0.165202	0.78262
A_51_P502614	NM_026268	Dusp6	12.4334	12.748	13.5032	13.9445	13.4397	13.2182	12.8393	11.831	12.1102	12.2833	12.3142	12.2064	12.4777	12.386	12.3711	0.314582	0.582571	1.0698	0.00384997	1.51106	2.22779e-05	1.0063	0.00596206	0.784725	0.0240195	0.405853	0.348277	-0.602469	0.094573	-0.323275	0.415887	-0.150159	0.749257	-0.119233	0.808996	0.441252	0.41372	-0.221577	0.762813	0.109838	0.808838	-0.48481	0.0108507	-0.262882	0.274754	0.868725	0.0115244	-0.394917	0.421342	0.030926	0.999986	8	-0.0635021	0.999971	-0.726332	0.295865	-1.83433	3.93223e-06	-1.108	0.00559924	-0.729128	0.0799495	-2.11353	8.32978e-07	-1.38719	0.00207246	-1.00832	0.0202485	-0.663952	0.128409	-0.600449	0.3314	0.188579	0.641251	0.173116	0.790214	0.204042	0.660856	0.271224	0.568728	0.164666	0.818971
A_55_P2053858	NM_011886	Scamp3	13.2057	13.1705	13.2759	13.3315	13.1285	13.2034	13.2314	13.3133	13.1668	13.3712	13.5385	13.3511	13.2181	13.2154	13.3915	-0.0352023	0.913394	0.0702628	0.726032	0.125784	0.399988	-0.077201	0.720922	-0.0022644	0.991648	0.025741	0.916658	0.107581	0.481961	-0.0388893	0.814499	0.165537	0.196049	0.332821	0.00465085	0.0555208	0.870322	0.0749367	0.779218	0.0652287	0.633158	0.0417852	0.666092	0.0707659	0.451075	-0.00860494	0.98082	-0.137756	0.435841	0.167284	0.852263	NA	-0.147464	0.868498	-0.128048	0.867077	-0.164673	0.303818	-0.0366249	0.884726	-0.0646303	0.788814	-0.0182023	0.964303	0.109846	0.691144	0.0818402	0.844883	-0.0445217	0.878777	0.102942	0.817576	0.288069	0.008341	0.204427	0.170029	0.371711	0.00319223	-0.132985	0.3868	0.04036	0.883966
A_55_P1965283	NM_028220	Wdr17	5.25345	5.27783	5.15674	4.81154	5.13831	4.72934	5.18661	5.12905	5.40605	4.93287	4.7754	5.45698	5.72224	5.50145	5.92276	0.0243771	0.982244	-0.0967119	0.881094	-0.44191	0.242439	-0.115138	0.874636	-0.52411	0.142539	-0.0668435	0.920848	-0.124403	0.812161	0.152602	0.723273	-0.32058	0.39504	-0.478052	0.162314	-0.345198	0.564816	-0.408971	0.419876	-0.377085	0.180959	-0.141557	0.568682	-0.270576	0.235991	-0.0809431	0.918987	-0.0503133	0.976116	-0.157472	0.999986	NA	-0.0184265	0.999971	-0.0822	0.999118	0.594512	0.141673	0.676712	0.10203	0.219445	0.718691	0.317507	0.585492	0.399707	0.519205	-0.0575591	0.978278	0.0298685	0.974373	0.048295	0.994075	-0.551918	0.0735709	-0.473182	0.26974	-0.630654	0.0763708	0.265255	0.563816	0.465773	0.345148
A_55_P2022987	NM_134101	Psmd2	13.6769	13.9026	14.0491	14.0354	13.8933	13.891	14.0299	13.9308	13.8457	13.6304	13.6424	13.3572	13.3834	13.3785	13.4092	0.225679	0.303345	0.372134	0.0385619	0.358436	0.0310453	0.216379	0.296217	0.214087	0.240159	0.352924	0.0426944	0.253826	0.145448	0.168754	0.359527	-0.0465261	0.845758	-0.0344856	0.893406	-0.0136985	0.982265	-0.00229222	0.996654	-0.00799536	0.978592	-0.0650366	0.598907	-0.0383628	0.819423	0.141634	0.55539	-0.150052	0.582322	0.0120405	0.999986	NA	-0.155755	0.943264	-0.144349	0.923409	-0.189681	0.396821	-0.0453323	0.89431	-0.18417	0.445337	-0.104609	0.763064	0.0397395	0.953129	-0.0990978	0.866189	-0.0192102	0.965614	0.136545	0.820008	-0.20926	0.184571	-0.21528	0.316642	-0.20324	0.279748	0.0262158	0.930622	0.0519675	0.888935
A_55_P2089477	NM_198710	Sypl	10.4458	10.4388	10.8977	11.0207	10.9001	11.4124	11.0921	11.5588	11.5388	11.8903	12.0548	11.9603	12.0439	11.9924	11.904	-0.00697071	0.98889	0.451903	0.00828616	0.574914	0.000338884	0.454383	0.00705	0.966611	3.67218e-08	0.64636	0.000105051	1.11306	1.32022e-09	1.09308	1.85594e-09	1.44457	7.80221e-13	1.60901	3.00852e-14	0.123011	0.720249	0.512229	0.00392471	0.31762	0.00768861	0.419369	3.81723e-06	0.367313	0.000121475	-0.456711	0.00337026	0.197089	0.359274	0.164433	0.961791	1	0.00248002	0.999971	0.391697	0.168148	0.518169	0.00320091	0.126471	0.626687	0.446723	0.0135974	0.538146	0.00321281	0.146449	0.675627	0.4667	0.0192687	0.194457	0.406959	0.191977	0.619052	0.433708	0.00220084	0.351491	0.0523466	0.515924	0.00164922	0.0835852	0.731881	-0.0563225	0.873253
A_55_P1969486	NM_001101484	Gm4984	6.7009	6.59706	5.34762	4.75166	4.83356	4.43306	4.54626	4.43589	4.52596	4.79922	4.82706	4.70358	4.9325	4.24904	4.68392	-0.103843	0.855992	-1.35328	1.01743e-06	-1.94925	4.72757e-11	-1.86734	4.73297e-10	-2.26784	6.13934e-13	-2.15465	6.66847e-12	-2.26502	6.16799e-13	-2.17495	1.64242e-12	-1.90168	4.23572e-11	-1.87384	5.34588e-11	-0.595964	0.0397658	-0.400502	0.209805	-0.498233	0.0059066	-0.372507	0.0050415	-0.368946	0.011173	0.0653373	0.908258	-0.416325	0.134357	0.0278395	0.999986	6	-0.514056	0.425877	-0.318594	0.734021	-0.225701	0.52593	0.0928934	0.845514	-0.0203033	0.973067	-0.315769	0.381186	0.00282553	0.997902	-0.110371	0.916331	-0.801361	0.00497621	-0.287305	0.633159	0.287187	0.227279	0.273268	0.419207	0.301107	0.279983	0.228924	0.469718	-0.0196602	0.97833
A_52_P85174	NM_126166	Tlr3	4.56973	4.05828	4.26449	4.2471	4.44442	4.3027	4.37303	4.25785	4.01986	3.88244	4.07388	4.57951	4.66569	4.369	4.61119	-0.51145	0.303561	-0.305242	0.572747	-0.322626	0.497866	-0.125311	0.877659	-0.267027	0.591934	-0.196703	0.748293	-0.311883	0.504509	-0.549865	0.156942	-0.687284	0.061611	-0.495848	0.196795	-0.0173837	0.990124	-0.141716	0.884952	-0.0795497	0.880357	-0.153765	0.578184	-0.0914265	0.807224	0.234171	0.711844	0.117765	0.935441	0.191436	0.999986	NA	0.179931	0.999971	0.0555992	0.999118	-0.22724	0.711609	-0.282839	0.64644	-0.353163	0.542711	0.0107433	0.992822	-0.0448559	0.978205	-0.11518	0.952418	0.10854	0.907976	-0.0713915	0.989303	-0.0417004	0.941703	-0.137418	0.856435	0.0540175	0.92856	0.0861854	0.895681	0.0316859	0.977172
A_51_P223724	NM_133235	Khdrbs2	4.99416	5.22803	5.00349	5.11573	5.07722	5.01046	4.99198	5.15471	4.83652	4.95621	5.20678	5.0022	5.56276	4.6521	5.14955	0.233871	0.635719	0.00933454	0.98989	0.121575	0.783503	0.0830606	0.896501	0.016304	0.974721	-0.00218011	0.997061	0.160554	0.689865	-0.157636	0.659598	-0.0379471	0.932342	0.212622	0.533354	0.112241	0.891956	-0.0667566	0.937264	0.022742	0.963223	0.00512753	0.987608	0.0694059	0.809777	-0.00363898	0.996206	-0.0157725	0.991315	0.250569	0.995951	NA	0.073726	0.999971	-0.105271	0.999118	-0.279211	0.494916	-0.17394	0.731205	-0.155456	0.777996	0.0389787	0.966874	0.14425	0.870801	0.162734	0.879729	-0.0115146	0.987423	-0.0852407	0.978943	0.244974	0.412035	0.119689	0.831362	0.370258	0.252426	0.560561	0.0693293	0.147351	0.799102
A_55_P1994812	NM_001163503	2010001E11Rik	4.43947	4.37047	4.38107	4.40821	4.61108	4.47235	4.41779	4.74281	4.70518	4.54596	4.59729	5.14746	5.37121	4.79393	5.37686	-0.0690045	0.953753	-0.0584026	0.946783	-0.0312638	0.968948	0.171608	0.83919	0.0328728	0.964129	-0.0216835	0.982028	0.303338	0.570968	0.265705	0.596952	0.106482	0.860006	0.15782	0.78317	0.0271388	0.985891	-0.138736	0.901621	-0.0557984	0.929533	0.112155	0.741495	0.0711416	0.873738	-0.306205	0.631813	0.147074	0.921395	0.0513383	0.999986	NA	0.230011	0.997858	0.0641365	0.999118	0.296968	0.64362	0.232832	0.755446	0.287388	0.689902	0.334602	0.664209	0.270465	0.809246	0.325022	0.784068	0.0367191	0.974233	-0.193292	0.948283	-0.133554	0.800229	-0.159223	0.846873	-0.107884	0.866796	0.223748	0.716833	0.229404	0.780358
A_51_P184100	NM_009796	Capn7	8.70681	9.22438	9.17389	9.135	9.09195	8.98351	8.94246	8.83975	8.75149	8.68776	8.54741	8.50685	8.11432	8.0966	8.35633	0.517571	0.0108629	0.46708	0.0187759	0.428189	0.0207016	0.385139	0.0559169	0.276705	0.16085	0.235647	0.289022	0.13294	0.583122	0.0446779	0.862421	-0.0190489	0.948855	-0.159403	0.451927	-0.0388909	0.949969	-0.108434	0.790104	-0.0736624	0.74122	-0.141994	0.206732	-0.0833438	0.584864	0.146838	0.598177	-0.116713	0.778823	-0.140354	0.999986	NA	-0.0819412	0.999971	-0.151484	0.942124	-0.383511	0.0730807	-0.232027	0.364967	-0.190969	0.491883	-0.295249	0.237187	-0.143764	0.748009	-0.102706	0.884668	-0.231433	0.385694	-0.149492	0.829159	-0.133904	0.504996	-0.0637268	0.866738	-0.204081	0.34315	-0.392534	0.0461259	-0.150522	0.644342
A_55_P2060680	NM_153807	Acsf2	10.5944	10.8699	10.9516	10.8241	10.7997	10.7361	10.5862	10.7252	10.9474	10.9198	10.6467	10.3972	10.543	10.5545	10.4535	0.275442	0.227403	0.357188	0.0736188	0.229733	0.255902	0.205307	0.389773	0.141668	0.54008	-0.0082013	0.984166	0.130823	0.576512	0.353026	0.0495252	0.325355	0.0659854	0.0522686	0.843086	-0.127455	0.748471	-0.0636387	0.893847	-0.0955469	0.628682	0.0290481	0.861167	-0.0173564	0.933856	-0.250126	0.232924	-0.119973	0.756505	-0.273086	0.773198	NA	-0.151881	0.965349	-0.0880644	0.999118	0.123294	0.664443	0.211358	0.404712	0.361227	0.0951407	-0.0989094	0.804672	-0.010845	0.990819	0.139025	0.791585	-0.365389	0.0992218	-0.213508	0.623582	-0.164215	0.373689	-0.0276715	0.945223	-0.300758	0.118413	0.145716	0.547007	0.0562576	0.889829
A_55_P2022123	NM_001045531	Spata22	4.90611	4.43211	4.39329	4.41563	4.32948	4.14267	4.37992	4.2638	4.1475	4.27483	4.23622	4.69356	4.15038	4.35093	4.51268	-0.473998	0.342808	-0.512823	0.247042	-0.490474	0.228344	-0.576631	0.178519	-0.763435	0.0380293	-0.526183	0.214177	-0.642305	0.0884396	-0.758604	0.0373894	-0.631277	0.0819337	-0.669893	0.0598142	0.022349	0.986299	-0.186804	0.827865	-0.0822275	0.872036	-0.125159	0.66155	-0.0935255	0.795754	0.174271	0.804539	-0.168384	0.87221	-0.0386163	0.999986	NA	-0.063808	0.999971	-0.272961	0.962487	-0.26813	0.636335	0.00483071	0.995074	-0.232421	0.727848	-0.151831	0.866755	0.12113	0.928785	-0.116122	0.949781	-0.0133603	0.988801	0.0504476	0.994665	0.108019	0.821208	0.127327	0.865543	0.088711	0.877709	-0.543185	0.193175	-0.180878	0.809764
A_55_P2126259	NM_177186	Slc35e2	5.98658	6.28595	6.15987	6.28416	5.82722	6.15827	6.1631	6.35574	6.38602	6.37648	6.50319	6.15879	6.16873	6.04206	6.22974	0.299362	0.386126	0.17329	0.6434	0.297581	0.290528	-0.159362	0.706582	0.171685	0.602784	0.176518	0.629155	0.369159	0.158271	0.399438	0.112494	0.389892	0.114335	0.516602	0.0288099	0.124291	0.849117	0.331048	0.345171	0.227669	0.297115	0.245984	0.0793443	0.215993	0.182993	-0.207781	0.564496	-0.229274	0.564624	0.126709	0.999986	NA	-0.332653	0.795801	-0.125896	0.999118	0.101857	0.81946	0.227753	0.544136	0.22292	0.564934	0.0715785	0.914209	0.197474	0.737054	0.192641	0.787296	0.0032281	0.996723	0.335881	0.513887	0.0538089	0.873526	-0.00954577	0.986636	0.117164	0.731489	0.00994362	0.983616	0.070957	0.899707
A_55_P2025468	NM_009437	Tst	8.89319	8.89523	8.53029	7.5939	7.9671	7.16732	8.03036	7.34486	7.45086	7.53667	7.75704	6.95476	7.55218	7.73042	7.38606	0.00204174	0.997618	-0.362899	0.328468	-1.29929	1.62909e-05	-0.926097	0.00261803	-1.72587	6.48597e-08	-0.862833	0.00429821	-1.54834	5.92033e-07	-1.44233	2.13084e-06	-1.35652	4.70368e-06	-1.13615	7.19649e-05	-0.936396	0.00487814	-0.79977	0.0159484	-0.868083	7.38851e-05	-0.78668	2.4594e-06	-0.807223	6.95096e-06	0.6325	0.033668	-0.494885	0.142165	0.220372	0.999986	6	-0.563198	0.516012	-0.426573	0.653345	-0.143034	0.779696	0.283539	0.522543	-0.579495	0.103571	-0.249042	0.643433	0.17753	0.831915	-0.685504	0.0816654	-0.499934	0.189484	0.0632639	0.986945	0.195995	0.54855	0.0858088	0.89197	0.306181	0.37724	0.597417	0.0582299	0.431298	0.304396
A_55_P2012704	NM_133207	Kcnh7	5.30051	4.95158	4.9186	5.10553	4.89574	5.02764	4.94021	4.8766	4.92482	4.88679	5.00899	5.07866	4.91865	5.52435	5.07827	-0.348933	0.618807	-0.38191	0.504851	-0.194985	0.754079	-0.404769	0.49134	-0.272871	0.628004	-0.360298	0.5286	-0.423913	0.383982	-0.375689	0.426053	-0.413719	0.36328	-0.291525	0.559101	0.186926	0.869537	0.131897	0.907747	0.159412	0.751359	0.0654613	0.864005	0.0850694	0.843574	0.0395028	0.971229	-0.0503727	0.980424	0.122194	0.999986	NA	-0.0228586	0.999971	-0.0778867	0.999118	-0.180704	0.807246	-0.102817	0.906688	-0.0153906	0.988106	-0.228928	0.802676	-0.151041	0.918842	-0.0636149	0.980628	0.0216124	0.984278	0.0444709	0.996208	0.0230669	0.971944	-0.0380301	0.968561	0.0841638	0.897296	-0.160004	0.811219	-0.000386921	0.999488
A_55_P2175877	NM_001013412	Ccl26	4.73247	4.72156	4.54347	4.74538	4.40599	4.56981	4.75139	4.62027	4.58495	4.75157	4.72305	5.02064	4.72969	4.66086	4.78083	-0.0109093	0.991056	-0.188999	0.722923	0.0129105	0.983514	-0.326485	0.484647	-0.162665	0.735936	0.0189193	0.980511	-0.112204	0.828212	-0.147517	0.726573	0.0191003	0.971812	-0.00941907	0.986873	0.201909	0.798337	0.16382	0.833902	0.182865	0.608081	0.0631526	0.832061	0.078202	0.81458	0.14878	0.819573	-0.156531	0.863202	-0.0285194	0.999986	NA	-0.137487	0.999971	-0.175575	0.999118	-0.160428	0.779574	0.0151477	0.983882	-0.166437	0.798818	-0.125114	0.879022	0.0504611	0.970198	-0.131123	0.932282	0.207918	0.750765	0.345405	0.704584	0.152358	0.700855	0.166618	0.785675	0.138098	0.768545	-0.29095	0.502425	-0.239814	0.690177
A_51_P228171	NM_025495	Cenpp	11.2262	11.2041	10.8797	10.7054	10.6619	10.7842	10.561	10.5114	10.4961	9.58297	9.45192	10.0541	9.449	9.51049	9.59459	-0.0220668	0.973862	-0.346437	0.173756	-0.520747	0.016684	-0.56429	0.0141764	-0.44197	0.0443094	-0.665123	0.00292659	-0.714798	0.000876968	-0.730096	0.0006615	-1.64319	9.41828e-11	-1.77424	1.05068e-11	-0.174309	0.701826	0.12232	0.803893	-0.0259949	0.93918	-0.0766193	0.649607	-0.0338882	0.887548	0.0573237	0.909886	-0.0695379	0.933695	-0.131049	0.999986	5	-0.217852	0.925802	0.0787766	0.999118	-0.20935	0.502804	-0.288126	0.331789	-0.0649728	0.894258	-0.194052	0.616107	-0.272828	0.48158	-0.0496747	0.969006	-0.318686	0.281815	-0.100834	0.949456	-0.978619	1.9374e-06	-0.913095	0.000157543	-1.04414	7.93803e-06	-0.605083	0.00766303	-0.459493	0.0996302
A_66_P104134	NM_147176	Homer1	7.63226	7.66069	7.67232	7.83326	7.84014	7.92922	7.61062	7.98108	7.70658	7.36879	7.25795	6.8922	6.89613	6.82964	6.80593	0.028431	0.971639	0.0400551	0.941392	0.201002	0.558929	0.207879	0.609966	0.296955	0.321063	-0.021639	0.970148	0.348821	0.220354	0.0743217	0.83442	-0.263468	0.357522	-0.374315	0.155214	0.160947	0.79532	0.0890764	0.899691	0.125012	0.67459	0.154843	0.36522	0.206828	0.242253	-0.23321	0.529296	0.131888	0.84709	-0.110847	0.999986	NA	0.167823	0.986666	0.0959531	0.999118	-0.12668	0.779696	-0.222633	0.586129	0.0959607	0.865712	0.147819	0.797457	0.0518657	0.962023	0.37046	0.418404	-0.0616942	0.927904	-0.229518	0.793633	-0.393213	0.103371	-0.33779	0.321064	-0.448636	0.106518	0.00393093	0.993969	-0.0862685	0.88224
A_55_P2048434	NM_008302	Hsp90ab1	16.9413	16.9561	16.9667	16.9203	16.9178	16.9385	16.8989	16.8992	16.8746	16.7924	16.685	17.0507	16.7667	16.8087	16.8086	0.0148193	0.964609	0.0254028	0.905607	-0.0210459	0.914222	-0.0235294	0.929592	-0.00281421	0.98824	-0.042409	0.826272	-0.042145	0.801939	-0.0667567	0.619571	-0.148904	0.186508	-0.25626	0.0139494	-0.0464487	0.879498	0.0207152	0.951425	-0.0128667	0.940075	-0.0196786	0.84351	-0.00848983	0.947886	0.0120419	0.965921	-0.0153503	0.977618	-0.107356	0.972406	NA	-0.0489322	0.999971	0.0182317	0.999118	-0.0457108	0.817024	-0.0639425	0.74379	-0.0243477	0.925593	-0.0210991	0.949219	-0.0393308	0.920448	0.000263956	0.999792	-0.0678118	0.756236	-0.0188795	0.990953	-0.135825	0.195296	-0.0821474	0.639952	-0.189504	0.103908	-0.283977	0.0127285	-0.242043	0.0813466
A_55_P2174323	NM_030101	Pgpep1l	4.94137	4.94608	4.72987	4.71044	4.82442	4.64613	4.91667	5.33067	4.99301	5.07274	4.96929	5.14901	5.06284	5.22615	5.32478	0.00471375	0.995344	-0.211502	0.656622	-0.230928	0.576178	-0.116945	0.858114	-0.295237	0.431798	-0.0247039	0.971207	0.3893	0.256824	0.0516388	0.907738	0.131373	0.752563	0.0279202	0.958502	-0.0194263	0.986124	-0.178292	0.796373	-0.0988589	0.805321	0.0964106	0.695896	0.0720955	0.818981	-0.245174	0.599418	0.0151245	0.992021	-0.103452	0.999986	NA	0.0945571	0.999971	-0.0643082	0.999118	0.282567	0.531152	0.346875	0.434367	0.0763427	0.915426	0.620229	0.106746	0.684537	0.110597	0.414004	0.465276	0.186798	0.765351	0.0922411	0.978943	0.0280076	0.953138	0.0797339	0.905367	-0.0237186	0.963812	-0.0861766	0.870535	0.175766	0.77346
A_66_P109733	NM_001165919	1700123I01Rik	5.38417	5.51759	4.53187	4.75972	4.73419	4.43624	4.67306	4.43326	4.73959	4.62076	4.64783	5.14969	5.17251	5.1375	5.14742	0.133414	0.853031	-0.852307	0.00974325	-0.624453	0.0471713	-0.649983	0.0532338	-0.947929	0.00181843	-0.711112	0.0276026	-0.950911	0.00176211	-0.644587	0.0360009	-0.763415	0.0100839	-0.736344	0.0124271	0.227854	0.736733	-0.297946	0.568719	-0.035046	0.942208	-0.0541692	0.848344	-0.103297	0.715603	0.0866366	0.901675	-0.0605761	0.968017	0.0270711	0.999986	NA	0.202324	0.985813	-0.323476	0.865784	-0.020134	0.97645	0.303342	0.511853	0.0665251	0.9286	-0.326457	0.514368	-0.00298166	0.998152	-0.239798	0.791021	0.141195	0.8355	-0.0611291	0.989206	-0.105292	0.78882	-0.118828	0.847978	-0.0917566	0.844327	0.022817	0.969429	-0.00227274	0.998572
A_55_P2137466	NM_008432	Kcnu1	5.06665	5.01772	4.72872	4.68752	4.66966	4.40127	4.89623	4.85416	5.19297	6.31485	7.04925	5.40596	6.67101	6.50484	6.52207	-0.0489302	0.970127	-0.337935	0.587736	-0.379126	0.481601	-0.396987	0.522954	-0.665378	0.140513	-0.170424	0.821208	-0.21249	0.731996	0.126323	0.826634	1.2482	0.00228912	1.9826	3.67859e-06	-0.0411908	0.978749	-0.26839	0.766635	-0.154791	0.770916	0.0191145	0.967283	-0.117216	0.776301	-0.12734	0.893237	-0.172652	0.90071	0.734396	0.663887	2	-0.0590521	0.999971	-0.286251	0.982657	0.505449	0.378392	0.7917	0.136614	0.296747	0.690694	0.166636	0.874302	0.452887	0.588224	-0.0420661	0.988695	0.167511	0.864825	0.226563	0.934682	1.48907	0.000104282	1.12188	0.0170823	1.85627	3.64194e-05	1.26506	0.00444622	1.11612	0.0355232
A_55_P2030996	NM_001177896	9830107B12Rik	4.89314	4.70312	4.8331	5.12532	5.52485	4.74982	4.71823	4.88841	4.95157	4.80857	4.97996	4.84534	4.82795	4.5402	4.9199	-0.190022	0.791614	-0.0600482	0.930956	0.232173	0.622771	0.631709	0.100532	-0.143322	0.7847	-0.174912	0.757997	-0.00473719	0.993858	0.0584268	0.90591	-0.0845779	0.86711	0.0868165	0.86626	0.292221	0.671072	-0.775031	0.0543445	-0.241405	0.476306	-0.0966146	0.731782	-0.104212	0.745617	-0.201757	0.736998	0.158132	0.871871	0.171394	0.999986	NA	0.691758	0.463299	-0.375494	0.847163	-0.173746	0.768996	0.201749	0.742262	0.233339	0.700412	-0.23691	0.732039	0.138585	0.906862	0.170175	0.903772	-0.114864	0.889954	-0.806621	0.131129	-0.0573075	0.906765	-0.143005	0.831923	0.0283896	0.960503	-0.01739	0.979043	0.0745582	0.928236
A_55_P1953618	NM_146974	Olfr1262	5.16619	5.19125	4.92215	5.42304	6.05937	5.24526	5.20242	5.20362	5.41378	5.22356	5.45517	5.57585	5.34657	5.56417	5.67443	0.0250543	0.985037	-0.244042	0.732027	0.256846	0.680769	0.893181	0.0618893	0.0790708	0.914581	0.036232	0.97023	0.0374247	0.960854	0.247589	0.648936	0.0573649	0.933241	0.288978	0.590355	0.500888	0.485166	-0.81411	0.134984	-0.156611	0.775189	-0.0732243	0.855179	-0.10401	0.814253	-0.106275	0.918034	0.479724	0.444792	0.231613	0.999986	NA	1.13722	0.263074	-0.177775	0.999118	-0.00925767	0.992376	0.168518	0.843589	0.211357	0.811449	-0.219421	0.828509	-0.0416461	0.98343	0.00119272	0.999792	0.280274	0.744646	-0.856949	0.233818	-0.0744171	0.904667	-0.190224	0.823158	0.0413894	0.954422	-0.229283	0.729357	0.0985724	0.925544
A_55_P2133027	NM_001190914	Kirrel3	6.63333	6.66239	6.60752	6.86349	6.81661	7.10537	6.80429	6.9269	7.31817	7.8167	7.50591	6.81529	7.23696	7.15346	7.49635	0.0290549	0.967807	-0.0258101	0.959355	0.230162	0.42406	0.183276	0.622972	0.47204	0.0471598	0.170955	0.62279	0.293568	0.262099	0.684841	0.00299017	1.18337	9.58052e-07	0.872576	0.000128452	0.255972	0.52197	0.288764	0.411892	0.272368	0.161032	0.310679	0.0159046	0.222449	0.143222	-0.318249	0.252369	0.225482	0.547481	-0.310794	0.865453	NA	0.209086	0.952178	0.241878	0.86954	0.454679	0.0994799	0.212801	0.556344	0.513885	0.0642092	0.063406	0.92062	-0.178472	0.759197	0.122613	0.895034	0.196765	0.628021	-0.0123209	0.997284	0.343132	0.117289	0.498529	0.0622105	0.187735	0.52393	0.421676	0.101964	0.681064	0.0188908
A_52_P301223	NM_176928	Brwd1	9.75344	9.65113	9.17439	9.49918	9.10279	9.36706	8.79447	9.0626	9.10235	9.0546	8.8453	8.52445	9.06116	8.83765	8.71014	-0.102312	0.816883	-0.579054	0.00686691	-0.254256	0.263611	-0.650653	0.00200624	-0.386375	0.0591342	-0.958973	7.34152e-06	-0.690834	0.000517518	-0.651085	0.000996494	-0.698841	0.000335094	-0.908135	6.12667e-06	0.324798	0.242003	0.264279	0.363638	0.294538	0.0595597	0.233923	0.036502	0.285739	0.0176421	-0.288014	0.215348	-0.101859	0.84709	-0.209294	0.959829	NA	-0.0715992	0.999971	-0.132119	0.9841	-0.396829	0.0911272	-0.26471	0.335442	0.307888	0.239666	-0.436578	0.0749538	-0.30446	0.348412	0.268139	0.468164	-0.379919	0.131949	-0.30832	0.421532	-0.152403	0.480725	-0.0477561	0.913383	-0.25705	0.259608	0.536716	0.0105774	0.185697	0.583955
A_55_P2175813	NM_145393	Ythdf2	11.0051	11.3611	11.3847	11.284	11.3314	11.401	10.9739	11.1954	11.4622	11.2325	11.1908	11.1049	11.2473	11.0876	11.0499	0.355937	0.0933489	0.379538	0.0582435	0.278849	0.152919	0.326319	0.110327	0.39589	0.0291228	-0.0312466	0.931975	0.190309	0.370612	0.457107	0.0103748	0.227384	0.232248	0.185628	0.349499	-0.100689	0.826715	0.0695703	0.883543	-0.0155594	0.959004	0.105668	0.378511	0.063479	0.697493	-0.354955	0.0588513	0.0319106	0.970298	-0.0417557	0.999986	NA	-0.0532191	0.999971	0.11704	0.984881	0.178257	0.490238	0.0612171	0.864682	0.488353	0.0174886	-0.08854	0.834577	-0.20558	0.547784	0.221556	0.537347	-0.410785	0.0616194	-0.357566	0.230154	-0.250601	0.142509	-0.229723	0.336213	-0.271478	0.173215	0.142473	0.564134	-0.05493	0.89443
A_66_P137654	NM_009213	Smpd2	8.31492	8.34956	8.10334	8.33548	8.04172	9.06834	8.6772	9.42364	9.55139	9.37626	9.34616	9.67411	8.93991	8.8122	9.46168	0.0346402	0.961665	-0.211577	0.539407	0.020565	0.964348	-0.273201	0.402565	0.753417	0.00166242	0.362278	0.194063	1.10872	8.71374e-06	1.23647	1.09997e-06	1.06135	1.23775e-05	1.03124	1.76203e-05	0.232142	0.606344	1.02662	0.000150601	0.62938	0.000466724	0.820626	2.07041e-08	0.668402	6.91794e-06	-0.810317	0.00059086	0.335614	0.278686	-0.0301015	0.999986	NA	-0.0616239	0.999971	0.732852	0.0583397	1.2159	9.89263e-06	0.48305	0.10616	0.874188	0.00119372	1.08816	0.000113958	0.355308	0.374347	0.746446	0.0131715	0.573855	0.0503435	0.635479	0.0840436	-0.190172	0.463521	-0.175121	0.6609	-0.205223	0.495829	-0.734202	0.00379371	-0.21243	0.612304
A_55_P2414159	NM_172840	Vwa2	7.66296	8.43665	8.27701	6.68919	8.09702	6.17431	7.19525	5.426	5.59169	6.53333	6.78218	5.62191	6.79786	6.57276	6.24056	0.773689	0.0942869	0.614058	0.186517	-0.973769	0.0134974	0.434066	0.416271	-1.48865	0.000155989	-0.467704	0.33712	-2.23695	1.33772e-07	-2.07127	5.9459e-07	-1.12962	0.00286639	-0.880779	0.0197805	-1.58783	0.00031315	-1.92271	1.84251e-05	-1.75527	3.93134e-08	-1.88613	3.81057e-12	-1.75993	2.23463e-10	1.68641	1.6724e-05	-0.347435	0.606142	0.248843	0.999986	5	-0.179992	0.999971	-0.514878	0.73465	-1.0975	0.0120352	-0.582621	0.266052	-1.60356	0.000253605	-1.26319	0.00506823	-0.748308	0.19411	-1.76925	0.000256256	-1.08176	0.0201908	-0.90177	0.145595	1.06607	0.00223353	0.941646	0.0322128	1.19049	0.00312771	1.17596	0.00430642	0.618653	0.26237
A_55_P2035326	NR_033625	D5Ertd605e	7.9295	8.19517	7.34715	6.67455	7.26681	6.31726	7.12685	6.33169	6.32191	6.25927	6.44419	6.49858	6.11907	6.17268	6.07835	0.265668	0.714793	-0.582347	0.20821	-1.25495	0.00118077	-0.662686	0.136002	-1.61224	3.94874e-05	-0.802646	0.0522182	-1.59781	4.5752e-05	-1.60759	3.9352e-05	-1.67023	1.60961e-05	-1.48531	8.58569e-05	-0.6726	0.19593	-0.949549	0.0345172	-0.811075	0.00484126	-0.835585	9.31781e-05	-0.805771	0.000470962	0.800053	0.0446587	-0.218814	0.81894	0.18492	0.999986	5	-0.0803391	0.999971	-0.357289	0.906744	-0.352641	0.535785	0.00464816	0.995539	-0.804941	0.0842856	-0.342864	0.622538	0.0144251	0.995007	-0.795164	0.147815	-0.220299	0.783947	-0.13996	0.973383	0.0298193	0.960411	-0.0626406	0.942427	0.122279	0.836058	-0.379507	0.446395	-0.420225	0.498721
A_52_P570240	NM_029116	Kbtbd11	11.2021	9.78587	9.54057	8.52153	9.92965	8.38216	9.58608	8.02702	7.76581	8.7281	8.98925	7.48822	9.22233	8.9141	9.00816	-1.41618	0.00849828	-1.66149	0.0014386	-2.68053	3.45577e-07	-1.27241	0.01415	-2.8199	1.01403e-07	-1.61597	0.00133836	-3.17503	6.9402e-09	-3.43624	9.50117e-10	-2.47395	9.21086e-07	-2.2128	6.23505e-06	-1.01904	0.0953297	-1.54749	0.00440474	-1.28326	0.000403141	-1.5113	1.49051e-07	-1.3752	4.82987e-06	1.68966	0.000380219	0.124855	0.953924	0.261148	0.999986	6	0.389079	0.968328	-0.139369	0.999118	-0.755715	0.21407	-0.616347	0.364831	-1.82027	0.00081059	-0.494506	0.544244	-0.355138	0.776774	-1.55906	0.0098564	0.0455118	0.973167	-0.343567	0.875888	1.09286	0.011891	0.962291	0.0898122	1.22344	0.0148268	1.73412	0.000752393	1.51994	0.011809
A_55_P2065459	NM_146998	Olfr195	5.08012	4.59149	4.60694	4.78022	4.62806	4.59742	4.69199	5.25178	4.3955	4.53862	4.76885	5.2865	4.71035	4.80081	5.01857	-0.488629	0.247058	-0.473181	0.23026	-0.299905	0.466309	-0.45206	0.264156	-0.482708	0.170843	-0.388131	0.338609	0.171658	0.716066	-0.684624	0.03637	-0.541502	0.0986857	-0.311277	0.396055	0.173276	0.839828	-0.030648	0.978695	0.0713141	0.877682	0.113896	0.655857	0.234139	0.312931	-0.131647	0.846674	-0.0808406	0.957082	0.230225	0.999986	NA	0.0211214	0.999971	-0.182803	0.996445	-0.384719	0.386294	-0.201916	0.728058	-0.296494	0.567417	0.471563	0.308019	0.654366	0.165188	0.559789	0.274666	0.0850509	0.919348	0.0639295	0.989303	0.258235	0.460445	0.143123	0.822917	0.373347	0.326285	-0.576155	0.111498	-0.267933	0.643821
A_55_P1981550	NM_020569	Park7	14.3257	14.5326	14.1398	13.9481	14.0834	13.9669	13.971	13.8045	13.9452	13.5534	13.4289	13.9476	13.4878	13.4893	13.6285	0.206832	0.430942	-0.185975	0.442615	-0.377683	0.0395957	-0.242302	0.282354	-0.35887	0.0502576	-0.354787	0.0676158	-0.52128	0.00340155	-0.380536	0.0344975	-0.772366	1.75822e-05	-0.89687	1.12327e-06	-0.191708	0.541079	-0.116568	0.758051	-0.154138	0.353143	-0.148571	0.16874	-0.158256	0.185353	0.0961212	0.769924	-0.0187574	0.985056	-0.124504	0.999986	NA	-0.0563273	0.999971	0.0188124	0.999118	-0.00285387	0.994197	-0.0216663	0.95651	-0.0257493	0.954128	-0.143598	0.674563	-0.16241	0.686557	-0.166493	0.715973	-0.168812	0.571264	-0.112485	0.904349	-0.454082	0.00441699	-0.391829	0.055748	-0.516334	0.00515318	-0.459777	0.0150107	-0.31906	0.188891
A_52_P559557	NM_001033284	BC026585	6.87485	6.30569	5.94559	5.76601	6.06836	5.67159	6.44429	6.46746	6.15112	7.02626	7.23555	7.61716	7.02161	7.1391	7.32398	-0.56916	0.0626204	-0.929265	0.00106723	-1.10885	4.2573e-05	-0.806496	0.00387504	-1.20326	1.00151e-05	-0.430559	0.149526	-0.407391	0.149261	-0.723731	0.00566601	0.151407	0.65388	0.360696	0.186579	-0.179581	0.76799	-0.396765	0.274508	-0.288173	0.199787	-0.138701	0.449987	-0.184393	0.331625	0.135002	0.7859	0.0141771	0.991693	0.209289	0.999986	NA	0.122769	0.999971	-0.0944145	0.999118	0.385115	0.253521	0.47953	0.152158	-0.293172	0.455027	0.701455	0.0247202	0.795869	0.0221378	0.0231682	0.990217	0.498705	0.137359	0.375936	0.490337	0.979782	5.03545e-05	0.875138	0.00253431	1.08443	9.80242e-05	-0.59555	0.0348285	-0.293181	0.488621
A_55_P1960828	NM_172371	Slc16a13	8.62162	9.48448	9.53103	9.77076	9.59142	9.42197	9.52088	9.61182	10.6275	11.3243	11.406	8.85952	10.5613	10.1688	9.93217	0.862863	0.0345054	0.909409	0.0198949	1.14915	0.00144107	0.9698	0.0113051	0.800353	0.0273674	0.899263	0.0170072	0.990207	0.00555861	2.00592	2.05634e-07	2.70264	1.35054e-10	2.78439	5.29857e-11	0.239738	0.774031	-0.169447	0.848155	0.0351454	0.952021	0.310249	0.14734	0.0537447	0.893856	-0.5988	0.131348	-0.144202	0.904103	0.0817535	0.999986	2	0.0603905	0.999971	-0.348795	0.895735	0.856773	0.0368241	1.20557	0.0038085	1.10666	0.00632044	-0.158941	0.857086	0.189854	0.863979	0.0909432	0.964548	-0.010146	0.991532	-0.0705366	0.989303	0.737595	0.0224227	0.696718	0.0989059	0.778471	0.0386505	1.70182	1.91951e-05	1.07266	0.0164129
A_55_P2115008	NM_001029878	Lonrf2	4.69672	4.64979	4.69066	4.55669	4.4155	4.48849	4.45454	4.53781	4.38153	4.38473	4.41279	4.91796	4.08911	4.45092	4.3087	-0.0469319	0.951354	-0.0060636	0.992844	-0.140036	0.717352	-0.281218	0.43918	-0.208236	0.541616	-0.242178	0.500704	-0.158916	0.664521	-0.315193	0.271875	-0.311994	0.267359	-0.283936	0.321219	-0.133972	0.848625	0.0729824	0.923127	-0.030495	0.941055	-0.0291087	0.911234	0.00742394	0.981935	-0.00512329	0.994578	-0.171677	0.768653	0.0280582	0.999986	NA	-0.275155	0.909731	-0.0681998	0.999118	-0.175157	0.678949	-0.106957	0.833603	-0.0730152	0.903511	-0.0188803	0.982203	0.0493195	0.964139	0.0832618	0.950769	-0.236114	0.595195	0.0390401	0.993852	0.017228	0.967041	0.00319894	0.995771	0.0312571	0.942399	-0.828852	0.00267981	-0.60926	0.0686865
A_55_P2105958	NM_177781	Trpa1	5.93568	6.00727	7.25055	6.3718	7.23757	6.33184	7.18538	6.84982	6.06315	5.3045	5.72639	5.47803	5.3369	5.36228	5.07097	0.0715934	0.934423	1.31487	8.85812e-05	0.436123	0.201784	1.3019	7.69413e-05	0.396164	0.2515	1.24971	0.00010697	0.914144	0.00276859	0.127477	0.751675	-0.631179	0.0367837	-0.209285	0.581368	-0.878747	0.0137551	-0.905733	0.00897938	-0.89224	0.000111475	-0.820347	3.14469e-06	-0.706681	0.000132644	0.728896	0.0183385	-0.0264657	0.986964	0.421893	0.852263	NA	-0.0129727	0.999971	-0.0399586	0.999118	-0.308646	0.484225	-0.268688	0.580459	-1.12223	0.00111743	0.478021	0.261224	0.51798	0.277885	-0.335562	0.621255	-0.0651641	0.938191	-0.0521914	0.990953	-0.547708	0.0513112	-0.758655	0.0278703	-0.336762	0.353623	-0.141133	0.772034	-0.407064	0.377529
A_55_P1996973	NM_029000	Gvin1	4.58214	4.34244	4.4629	4.30668	4.43407	4.68439	4.35189	4.34759	4.21743	4.16234	4.42102	4.46872	4.48576	4.45535	4.40763	-0.239698	0.513224	-0.119238	0.763754	-0.275458	0.317119	-0.148068	0.72144	0.102252	0.77634	-0.230252	0.465728	-0.234547	0.407128	-0.364712	0.136421	-0.419796	0.0735667	-0.161115	0.578151	-0.15622	0.775258	0.25032	0.514998	0.0470501	0.890291	-0.0272637	0.906998	0.029935	0.911775	0.069378	0.896952	0.17444	0.712207	0.258681	0.940926	NA	-0.0288305	0.999971	0.37771	0.555306	-0.0892546	0.83943	-0.466964	0.110032	-0.134461	0.765779	0.0409107	0.956514	-0.336799	0.393892	-0.00429532	0.99848	-0.111014	0.830438	-0.0821835	0.97531	0.0742566	0.808204	-0.055084	0.915819	0.203597	0.486196	0.0170329	0.9704	-0.0610959	0.913432
A_55_P2115577	NM_001159593	Slc20a1	5.70359	5.41534	5.61112	5.50542	5.64374	5.74024	5.25283	5.53643	5.25155	5.40292	5.53944	5.23001	5.53868	5.17373	5.2559	-0.288241	0.63246	-0.0924624	0.892295	-0.198166	0.694178	-0.0598438	0.946014	0.0366512	0.95377	-0.450751	0.283185	-0.167157	0.745837	-0.452038	0.226153	-0.300664	0.452906	-0.164142	0.726592	-0.105704	0.924998	0.096495	0.923144	-0.0046045	0.993936	0.00584156	0.988339	0.0914617	0.790314	-0.141154	0.845182	0.133718	0.911414	0.136523	0.999986	NA	0.0326186	0.999971	0.234818	0.982847	-0.253872	0.640507	-0.488689	0.300486	-0.00128676	0.998902	0.0310092	0.97863	-0.203808	0.840843	0.283594	0.774376	-0.358289	0.516859	-0.390908	0.665761	0.219635	0.57724	0.151374	0.824337	0.287896	0.508498	0.308668	0.503386	0.0258846	0.980212
A_55_P2009498	NM_144820	Ccdc28a	10.3794	9.74557	9.81583	9.21782	9.7917	8.62943	9.88794	9.25027	9.38471	9.37297	9.6543	9.65638	9.84773	9.7129	9.68819	-0.633808	0.0117492	-0.56355	0.0221713	-1.16156	1.4192e-06	-0.587682	0.0149879	-1.74995	1.10301e-10	-0.491444	0.0415401	-1.12911	2.00309e-06	-0.994673	1.71084e-05	-1.00641	1.04241e-05	-0.725081	0.000901863	-0.598013	0.0248146	-1.16227	9.18721e-06	-0.88014	7.38079e-07	-0.711266	1.177e-07	-0.799316	5.9797e-08	0.570449	0.0112865	-0.306259	0.297981	0.281333	0.894342	6	-0.0241323	0.999971	-0.588385	0.131222	0.16689	0.637283	0.755275	0.00395842	-0.503229	0.0616168	0.032451	0.965465	0.620836	0.0389802	-0.637668	0.0260763	0.0721059	0.897893	0.0962382	0.959955	0.128925	0.623473	-0.0117409	0.982917	0.269592	0.305282	0.191357	0.531708	0.031812	0.958473
A_51_P369200	NM_028109	Tpx2	11.7726	11.869	11.5456	11.8306	11.5138	11.66	11.5017	11.688	11.7627	11.0119	10.7846	11.076	10.775	10.7303	10.8389	0.0964114	0.826923	-0.227018	0.370387	0.0579473	0.859706	-0.258789	0.294628	-0.112665	0.687835	-0.27093	0.240373	-0.0845994	0.776142	-0.00993421	0.974273	-0.760712	7.97208e-05	-0.987992	8.70044e-07	0.284965	0.319869	0.146124	0.703486	0.215545	0.191952	0.214933	0.051669	0.205807	0.0971106	-0.223663	0.372803	-0.101192	0.842907	-0.22728	0.914615	NA	-0.0317711	0.999971	-0.170612	0.927218	-0.0678815	0.855009	0.102731	0.776057	0.260996	0.331374	-0.142547	0.713336	0.0280654	0.972303	0.186331	0.697921	-0.0439123	0.932738	-0.0121412	0.996626	-0.864418	2.86831e-06	-0.750778	0.000502385	-0.978058	4.38934e-06	-0.300936	0.176773	-0.237095	0.431755
A_55_P1996674	NM_008407	Itih3	4.31598	4.17106	4.38606	4.30496	4.1614	4.42924	4.26734	4.81961	4.24996	4.63241	4.71998	4.73382	4.50144	4.77726	4.6124	-0.144914	0.860123	0.0700786	0.920711	-0.0110126	0.98689	-0.154579	0.825156	0.113261	0.840814	-0.0486393	0.947642	0.503629	0.178474	-0.0660193	0.894254	0.316434	0.421705	0.403999	0.274816	-0.0810912	0.945157	0.26784	0.689117	0.0933744	0.841695	0.179344	0.456507	0.246339	0.318205	-0.267444	0.616978	-0.0501916	0.976814	0.0875647	0.999986	NA	-0.224657	0.986666	0.124274	0.999118	-0.0550066	0.940718	-0.179281	0.779843	-0.0173799	0.984661	0.514641	0.288186	0.390367	0.555827	0.552268	0.332693	-0.118718	0.887913	0.105939	0.978943	0.426236	0.204811	0.382454	0.431117	0.470018	0.229315	-0.232379	0.638523	-0.121418	0.874667
A_51_P392214	NM_026327	Pcnxl4	8.76979	8.0397	8.04459	8.13588	8.41782	8.43678	8.66208	8.60155	8.74012	8.4385	8.4918	8.71589	8.46084	8.38592	8.31792	-0.730091	0.0327759	-0.725199	0.0279135	-0.633904	0.0403449	-0.351971	0.382311	-0.333012	0.347538	-0.107704	0.844726	-0.168236	0.695109	-0.0296648	0.948454	-0.331285	0.314572	-0.277992	0.418836	0.0912948	0.925541	0.0189585	0.986499	0.0551267	0.901105	0.103754	0.663354	0.0165739	0.96482	-0.00875398	0.991737	0.33706	0.439624	0.053293	0.999986	NA	0.373228	0.858341	0.300892	0.885335	0.604239	0.0891452	0.303348	0.504098	0.0780395	0.911671	0.465668	0.266057	0.164777	0.856868	-0.0605316	0.974013	0.617494	0.100884	0.244267	0.833397	-0.274973	0.382036	-0.30162	0.495338	-0.248327	0.513082	-0.255044	0.53187	-0.397965	0.380055
A_55_P2097863	NM_145443	L2hgdh	7.61642	7.60302	7.28566	7.19779	7.18556	7.28649	6.99239	7.12082	7.41224	7.28258	7.00212	6.93002	6.43808	6.51931	6.98577	-0.0134069	0.984836	-0.330763	0.230716	-0.418634	0.0787609	-0.430862	0.0928462	-0.329938	0.18323	-0.624038	0.00845161	-0.495602	0.0309811	-0.204187	0.43928	-0.333843	0.154355	-0.614301	0.00495971	-0.0878715	0.895225	0.100924	0.860601	0.00652621	0.98767	0.0997973	0.551105	0.0471629	0.844289	-0.274144	0.340343	-0.00570126	0.99569	-0.280457	0.897506	NA	-0.100099	0.999971	0.0886964	0.999118	0.214447	0.519374	0.125751	0.763742	0.419851	0.139706	-0.0769677	0.898059	-0.165664	0.778621	0.128436	0.883323	-0.293275	0.373052	-0.193176	0.815023	-0.269885	0.22788	-0.129656	0.752866	-0.410114	0.0928524	-0.49194	0.0444393	0.0557463	0.91865
A_55_P2106544	NM_021368	Olfr1264	4.55721	4.76328	4.5306	4.6978	4.52444	4.61162	4.53048	4.69629	4.60776	4.73429	4.80257	5.12524	4.75901	4.68161	4.96917	0.20607	0.609955	-0.0266122	0.959092	0.140586	0.681548	-0.0327674	0.957813	0.0544051	0.892088	-0.0267284	0.95866	0.139073	0.677536	0.050548	0.881805	0.177081	0.53417	0.245358	0.349554	0.167198	0.754252	0.0871725	0.890096	0.127185	0.630488	0.124856	0.449222	0.140057	0.438945	-0.121539	0.785289	-0.0461679	0.968518	0.0682773	0.999986	NA	-0.00615526	0.999971	-0.0861806	0.999118	-0.0900377	0.839526	-0.00385714	0.993983	0.0772764	0.885239	-0.00151279	0.998494	0.0846678	0.922571	0.165801	0.831826	-0.000116264	0.999992	0.006039	0.998822	0.160671	0.54588	0.126533	0.773062	0.19481	0.514812	-0.366232	0.177459	-0.156072	0.730287
A_52_P120813	NM_009348	Tectb	4.28686	4.32662	4.15323	4.16357	4.22013	4.23517	4.13918	4.26393	3.91859	4.32873	4.27518	4.43704	4.3936	4.57562	4.38769	0.0397588	0.959491	-0.133628	0.764071	-0.123294	0.760713	-0.066733	0.914554	-0.0516902	0.908314	-0.147674	0.729572	-0.0229276	0.960639	-0.368268	0.189452	0.0418676	0.918658	-0.0116834	0.980062	0.0103342	0.992503	0.0150428	0.987794	0.0126885	0.979117	-0.0255331	0.924612	0.0500413	0.859463	0.0479234	0.942188	0.069249	0.953123	-0.053551	0.999986	NA	0.0668947	0.999971	0.0716033	0.999118	-0.244974	0.528571	-0.316578	0.399818	-0.220594	0.61225	0.100366	0.880256	0.0287626	0.980731	0.124747	0.910585	-0.0140467	0.98426	-0.0809414	0.978943	0.38336	0.12338	0.410136	0.211723	0.356585	0.233113	-0.0434401	0.928631	-0.0493497	0.941683
A_55_P2108868	NM_013745	Nufip1	6.81325	7.07524	6.87793	7.07076	6.59134	6.92734	6.66372	6.95993	7.33888	8.37413	8.43059	7.71969	8.30573	8.39561	8.17271	0.261997	0.466335	0.0646875	0.890399	0.257509	0.37197	-0.221902	0.531792	0.114094	0.749765	-0.149522	0.689843	0.146681	0.659998	0.525635	0.0284531	1.56088	4.67532e-09	1.61735	1.71848e-09	0.192822	0.703349	0.335996	0.322666	0.264409	0.192997	0.363225	0.00574415	0.275007	0.066518	-0.48568	0.0509221	-0.215002	0.598821	0.0564626	0.999986	2	-0.286589	0.870743	-0.143415	0.992289	0.268125	0.419225	0.41154	0.181497	0.675156	0.0132454	-0.110828	0.847219	0.0325865	0.974511	0.296203	0.535669	-0.214209	0.598827	0.0723798	0.978943	1.06348	2.82456e-06	1.03525	0.000120793	1.09171	2.08231e-05	0.586048	0.0208275	0.453028	0.155524
A_52_P349298	NM_027434	Rprd1b	8.34461	8.55797	8.50253	8.38568	8.40253	8.44991	8.15942	8.30431	8.15091	8.06215	7.95927	7.46586	7.23244	7.15307	7.38278	0.213361	0.507894	0.157928	0.611537	0.0410721	0.912836	0.0579288	0.902764	0.105305	0.730587	-0.185186	0.520944	-0.0402985	0.910026	-0.193699	0.416966	-0.282455	0.192183	-0.385331	0.0584397	-0.116856	0.825497	0.0473759	0.940028	-0.0347399	0.910689	-0.0321289	0.868779	0.0251358	0.917497	-0.0681868	0.880555	-0.0178832	0.986964	-0.102876	0.999986	NA	-0.0999991	0.999971	0.0642326	0.999118	-0.234771	0.412671	-0.299004	0.287208	-0.00851344	0.986968	-0.0813706	0.875165	-0.145603	0.791252	0.144887	0.831634	-0.343113	0.210341	-0.243114	0.64132	-0.140194	0.546496	-0.088756	0.828894	-0.191632	0.450993	-0.233423	0.364939	-0.0830802	0.853014
A_55_P2002884	NM_001101433	Zcchc24	9.14006	7.91756	8.83827	9.45225	8.93844	9.53879	9.36728	9.86825	9.44564	7.5249	6.70384	10.1738	9.61783	9.6675	9.2155	-1.2225	0.00164622	-0.301788	0.550949	0.312194	0.487527	-0.201624	0.755197	0.398731	0.330154	0.227221	0.67759	0.728193	0.0413467	0.305582	0.45558	-1.61516	5.98914e-06	-2.43622	9.09877e-10	0.613982	0.195472	0.600355	0.190044	0.607169	0.0235674	0.528239	0.00623009	0.57177	0.00656871	-0.289667	0.583959	0.093351	0.952158	-0.821061	0.392273	8	0.100164	0.999971	0.0865375	0.999118	-0.00661169	0.993271	-0.0931492	0.900008	0.0783614	0.926395	0.415999	0.448158	0.329461	0.666092	0.500972	0.424591	0.529009	0.27041	0.428845	0.61312	-2.33128	8.91397e-10	-1.92075	4.02873e-06	-2.74181	6.02529e-10	-0.555999	0.164727	-0.958321	0.0292546
A_52_P18267	NM_009764	Brca1	6.61611	6.82159	6.42381	6.31804	6.11367	6.23201	6.12787	6.29221	6.17509	5.81115	6.08849	5.7863	5.4485	5.41764	5.64489	0.20548	0.71818	-0.192302	0.687381	-0.298072	0.421761	-0.502439	0.150339	-0.384098	0.255873	-0.488244	0.151282	-0.323905	0.359742	-0.441025	0.163168	-0.804956	0.00566727	-0.527624	0.0757834	-0.10577	0.908411	0.11834	0.880685	0.00628504	0.990921	0.0325531	0.913608	0.0589698	0.854226	-0.105779	0.871751	-0.198082	0.767485	0.277332	0.982626	NA	-0.310137	0.916494	-0.0860264	0.999118	-0.142953	0.788158	-0.0569266	0.931635	0.0472191	0.949142	-0.0258329	0.980053	0.0601935	0.962526	0.164339	0.889624	-0.295942	0.54556	0.0141945	0.997284	-0.225265	0.491884	-0.363931	0.373196	-0.0865993	0.852006	-0.337795	0.365538	-0.141408	0.821407
A_51_P197321	NM_016760	Clta	14.3639	14.0897	14.17	14.1567	14.202	14.4968	14.3825	14.7011	14.5086	14.1926	14.0015	14.7263	14.1607	14.1467	14.1795	-0.274249	0.169786	-0.193955	0.351436	-0.207212	0.25914	-0.161911	0.482238	0.132913	0.52122	0.0185911	0.958124	0.337214	0.0391413	0.14464	0.439014	-0.171354	0.333729	-0.362398	0.0199643	-0.0132571	0.983146	0.294824	0.149643	0.140784	0.343218	0.214314	0.0162735	0.200063	0.0444834	-0.222336	0.246442	0.186084	0.412965	-0.191044	0.914183	NA	0.0320435	0.999971	0.340125	0.294104	0.351851	0.060044	0.0117268	0.973791	0.126049	0.64305	0.544426	0.00330776	0.204301	0.480201	0.318623	0.175531	0.212546	0.357874	0.180502	0.669572	-0.411516	0.0041362	-0.315994	0.0940764	-0.507038	0.00227666	-0.565583	0.000902146	-0.546833	0.00650806
A_55_P2003758	NM_173778	Sh2d7	4.5061	4.55309	4.73285	4.54888	4.54805	4.64777	4.55707	4.59428	4.55967	4.61177	4.63141	4.81107	4.79057	4.4987	4.73701	0.0469919	0.930793	0.226754	0.367105	0.0427801	0.901311	0.0419516	0.929956	0.141673	0.584601	0.0509785	0.891922	0.0881848	0.763405	0.0535699	0.842224	0.105673	0.672516	0.125312	0.604751	-0.183974	0.614402	0.0997216	0.827889	-0.042126	0.878535	-0.0250093	0.895284	-0.0156819	0.946311	-0.0198988	0.96931	-0.0429546	0.964189	0.0196395	0.999986	NA	-0.184802	0.94275	0.0988931	0.999118	0.0107898	0.979986	-0.0881033	0.812041	0.00259138	0.995158	0.0454047	0.935009	-0.0534883	0.943481	0.0372063	0.975156	-0.175775	0.590375	0.00902695	0.997284	0.0619228	0.805359	0.052103	0.90271	0.0717425	0.801154	-0.020505	0.956828	-0.074065	0.860627
A_52_P373798	NM_026917	Zdhhc3	7.49657	7.69985	7.48904	7.54592	7.32999	7.47388	7.19014	7.34651	7.4329	7.10413	6.92118	7.17467	7.20654	7.27099	7.10778	0.203281	0.438783	-0.00752713	0.98579	0.0493547	0.87101	-0.166574	0.526482	-0.0226894	0.942333	-0.306426	0.123736	-0.150056	0.50503	-0.063666	0.788724	-0.392439	0.0241778	-0.575385	0.000834322	0.0568818	0.920566	0.143885	0.670238	0.100383	0.605698	0.113412	0.328831	0.119046	0.359941	-0.199565	0.389545	-0.115546	0.772685	-0.182947	0.963401	NA	-0.159047	0.952439	-0.0720441	0.999118	-0.113021	0.699924	-0.0409766	0.915182	0.24276	0.320691	-0.19941	0.48492	-0.127366	0.784458	0.15637	0.744347	-0.298899	0.203116	-0.139852	0.843366	-0.420246	0.00821901	-0.328773	0.120489	-0.511719	0.00531085	0.0318689	0.921348	-0.0668954	0.8636
A_66_P108709	NM_001101603	Gm8439	4.87721	4.55072	4.68341	4.7431	4.50363	4.84715	4.58178	4.73374	4.79	4.99802	5.04975	5.01947	4.74871	4.91189	4.75621	-0.326487	0.59158	-0.193801	0.750313	-0.134107	0.821078	-0.373575	0.468303	-0.0300623	0.963441	-0.295432	0.574196	-0.143463	0.799347	-0.0872055	0.865392	0.120807	0.81633	0.172545	0.725984	0.0596948	0.963349	0.343513	0.586359	0.201604	0.614033	0.188893	0.456806	0.185059	0.526588	-0.180098	0.795841	-0.0378646	0.985056	0.0517379	0.999986	NA	-0.179774	0.999971	0.104044	0.999118	0.0469011	0.952183	-0.0571432	0.943243	0.208227	0.765775	-0.00935637	0.993926	-0.113401	0.93465	0.151969	0.92805	-0.101631	0.912555	0.0781429	0.987299	0.233882	0.570682	0.208013	0.75178	0.259751	0.582295	-0.270752	0.594754	-0.263254	0.696043
A_52_P474902	NM_028518	Col20a1	5.69857	5.13969	5.05619	5.21224	4.96524	5.17063	5.31622	5.28245	5.64683	6.91382	7.02624	6.54131	6.91116	7.21206	6.75025	-0.558881	0.0934816	-0.642379	0.0388217	-0.48633	0.103741	-0.733335	0.0149156	-0.527943	0.0701955	-0.382353	0.2567	-0.416117	0.17217	-0.0517434	0.899158	1.21525	1.7726e-05	1.32767	3.49277e-06	0.156048	0.829725	0.205392	0.714725	0.18072	0.537952	0.215489	0.215531	0.109226	0.660132	-0.148423	0.776397	-0.0662844	0.960849	0.112417	0.999986	NA	-0.0909564	0.999971	-0.0416124	0.999118	0.434587	0.219949	0.476199	0.191246	0.33061	0.421049	0.0702137	0.929918	0.111826	0.909194	-0.0337637	0.985593	0.260026	0.582337	0.350982	0.59674	1.32321	1.09412e-06	1.267	7.00731e-05	1.37941	6.87541e-06	0.369848	0.270676	0.20894	0.687697
A_55_P1986486	NM_020331	Gtf2ird1	11.8993	11.7497	11.9464	12.2998	12.0085	12.2683	12.0344	12.3246	12.7828	12.9829	12.9132	12.9551	12.8506	12.92	12.8447	-0.149645	0.473783	0.0470916	0.854098	0.400491	0.00388619	0.10921	0.621176	0.368979	0.00739674	0.135116	0.467661	0.425326	0.00197635	0.883526	1.07475e-08	1.08355	4.64806e-11	1.01386	2.23054e-10	0.353399	0.0314834	0.259769	0.135698	0.306584	0.00297576	0.422441	2.19278e-07	0.301126	0.000277532	-0.51931	0.000138257	0.0153037	0.983712	-0.0696952	0.999986	NA	0.0621187	0.999971	-0.0315113	0.999118	0.483035	0.00157136	0.514547	0.00126757	0.74841	3.18615e-06	0.0248351	0.954781	0.0563463	0.907051	0.290209	0.138088	0.0880246	0.750939	0.0259059	0.989362	0.165179	0.223759	0.200026	0.256206	0.130331	0.440146	-0.104461	0.588067	-0.110358	0.657804
A_55_P1982494	NM_029588	1700012L04Rik	5.12439	4.90115	5.05789	4.91007	4.9139	4.78646	4.77025	4.80307	4.56914	4.60757	4.99353	4.69518	4.98429	4.73817	4.79313	-0.22324	0.475856	-0.0665017	0.865446	-0.21432	0.395643	-0.210493	0.474549	-0.337927	0.123969	-0.354136	0.126274	-0.321322	0.14643	-0.555245	0.00683899	-0.516816	0.0101026	-0.130864	0.61592	-0.147818	0.750181	-0.127434	0.777617	-0.137626	0.517355	-0.146827	0.260128	-0.0808128	0.657053	0.084148	0.845544	-0.133799	0.77426	0.385953	0.610136	NA	-0.143992	0.98185	-0.123607	0.992475	-0.340925	0.181787	-0.217318	0.48013	-0.201109	0.532923	-0.107002	0.824167	0.0166048	0.986675	0.0328135	0.980355	-0.287634	0.322771	-0.143642	0.8824	0.231405	0.261244	0.0384289	0.934525	0.424382	0.0518854	0.289111	0.233382	0.0979476	0.820462
A_51_P360655	NM_008766	Slc22a6	5.89206	5.86858	6.02751	6.18991	5.91281	6.25952	6.17612	5.94159	5.98129	6.19429	6.11941	5.7581	5.69366	5.9101	5.64441	-0.0234809	0.973754	0.135442	0.713017	0.297841	0.248295	0.0207444	0.972731	0.367458	0.128302	0.284058	0.308296	0.0495288	0.898429	0.0892299	0.766213	0.302227	0.205489	0.227342	0.369414	0.1624	0.74979	0.346714	0.264155	0.254557	0.185545	0.0542666	0.783906	0.0915282	0.643017	0.214678	0.503059	-0.0225403	0.985738	-0.0748847	0.999986	NA	-0.114697	0.999971	0.0696169	0.999118	-0.208612	0.534766	-0.278228	0.386484	-0.194828	0.598617	-0.248313	0.499324	-0.317929	0.411111	-0.234529	0.654979	0.148616	0.741575	0.263313	0.64983	0.175555	0.475205	0.212997	0.531864	0.138113	0.650619	-0.0644464	0.869428	-0.113692	0.809628
A_55_P2033462	NM_024175	Rps23	16.5521	16.617	16.5617	16.5311	16.5341	16.4595	16.4335	16.4363	16.4164	16.5266	16.4851	16.7849	16.725	16.7589	16.7828	0.0649162	0.754818	0.00967524	0.966699	-0.0209216	0.911686	-0.0180059	0.945945	-0.0925503	0.479947	-0.118601	0.370007	-0.115768	0.340337	-0.135698	0.226442	-0.0254318	0.869904	-0.0669694	0.608168	-0.0305968	0.927449	-0.0745445	0.720265	-0.0525706	0.656842	-0.0489242	0.51264	-0.034103	0.725977	0.00713265	0.981338	-0.0496549	0.864793	-0.0415377	0.999986	NA	-0.0276811	0.999971	-0.0716288	0.981774	-0.114776	0.427985	-0.0431477	0.831107	-0.0170975	0.946989	-0.0948468	0.610462	-0.0232181	0.957231	0.00283214	0.997271	-0.128276	0.402943	-0.100595	0.75254	0.0894974	0.4157	0.110266	0.459579	0.0687286	0.617284	-0.0598983	0.700794	-0.00204419	0.995366
A_55_P2131831	NM_008109	Gdf5	5.54999	5.75323	5.76526	5.65791	5.62827	5.84024	5.47974	5.62196	5.89168	5.57006	5.79063	5.91444	5.84784	5.77664	5.8837	0.20324	0.761906	0.215274	0.68253	0.107926	0.844855	0.0782831	0.92193	0.290258	0.489438	-0.0702472	0.91604	0.0719694	0.898902	0.341694	0.361794	0.0200749	0.970868	0.240641	0.550581	-0.107348	0.919246	0.211975	0.764512	0.0523136	0.917095	0.128525	0.611333	0.0822813	0.8062	-0.277079	0.576886	0.0226705	0.989157	0.220566	0.999986	NA	-0.136991	0.999971	0.182332	0.999118	0.233768	0.657969	0.0514362	0.94399	0.411941	0.38308	-0.0359567	0.97365	-0.218289	0.811454	0.142217	0.925054	-0.285521	0.619874	-0.14853	0.95501	-0.211336	0.574668	-0.321619	0.513177	-0.101053	0.841889	-0.0665957	0.911161	-0.0307425	0.975045
A_51_P185509	NM_007896	Mapre1	9.31363	9.34003	9.67532	9.94501	9.63396	9.86785	9.51542	9.7139	9.66881	9.81933	9.85152	9.42906	9.79492	9.78349	9.70927	0.0263956	0.960821	0.36169	0.0752463	0.631376	0.000528077	0.320326	0.122035	0.554218	0.00204987	0.201787	0.383283	0.400269	0.0281109	0.355178	0.0524266	0.505692	0.00387316	0.537885	0.00200082	0.269686	0.306145	0.233892	0.381862	0.251789	0.0801837	0.19066	0.0652847	0.23402	0.0348899	-0.175937	0.483342	-0.0592611	0.930963	0.0321928	0.999986	NA	-0.0413638	0.999971	-0.0771583	0.999118	-0.276198	0.225805	-0.19904	0.452643	0.153392	0.60446	-0.231107	0.396065	-0.153949	0.717633	0.198483	0.618107	-0.159903	0.605994	-0.11854	0.894569	0.16661	0.375168	0.150514	0.595315	0.182707	0.400593	0.365863	0.0622694	0.280211	0.275029
A_55_P2136657	NM_013691	Thbs3	9.59119	10.7374	10.3092	9.70004	10.3519	9.51154	10.284	10.2216	9.77721	8.31892	8.34215	9.56052	8.69934	8.73746	8.85897	1.14619	0.000689204	0.718011	0.032062	0.108855	0.82772	0.760689	0.0202831	-0.0796462	0.876145	0.692783	0.0320468	0.630388	0.0421395	0.186025	0.624722	-1.27227	3.02187e-05	-1.24904	3.57301e-05	-0.609156	0.119052	-0.840335	0.0157311	-0.724746	0.00144851	-0.512422	0.00217235	-0.503962	0.00578965	0.284577	0.511239	-0.0729113	0.960267	0.023237	0.999986	NA	0.0426784	0.999971	-0.188501	0.991212	0.0771705	0.90079	0.265671	0.58262	-0.506758	0.196594	0.521533	0.199845	0.710034	0.0945839	-0.0623954	0.973139	-0.0252275	0.976122	-0.0679059	0.986175	-1.44668	9.10039e-07	-1.4583	3.05411e-05	-1.43506	1.28503e-05	-0.861182	0.00737593	-0.701552	0.0725036
A_55_P2165834	NM_146797	Olfr1502	4.57236	4.55514	4.58107	4.6616	4.63638	4.72452	4.49051	4.58119	4.7686	4.59145	4.43998	5.3789	4.93423	4.71664	4.85933	-0.0172115	0.986464	0.00871137	0.991666	0.0892481	0.868912	0.0640191	0.934258	0.152164	0.747729	-0.0818497	0.894878	0.00883702	0.987531	0.196246	0.618519	0.0190942	0.971008	-0.132378	0.7631	0.0805368	0.941024	0.0881451	0.923313	0.0843409	0.845222	0.114664	0.641975	0.0864562	0.781356	-0.184391	0.744443	0.0591119	0.968779	-0.151472	0.999986	NA	0.0553077	0.999971	0.062916	0.999118	0.106998	0.860447	0.0440819	0.950078	0.278096	0.586076	-0.0804111	0.92859	-0.143327	0.892624	0.0906868	0.958834	-0.0905611	0.910659	-0.145869	0.952447	-0.252888	0.457847	-0.177152	0.75835	-0.328624	0.385756	-0.444674	0.230955	-0.519574	0.240169
A_51_P143915	NM_025607	Rnf181	10.6537	10.656	10.3189	10.1514	10.0419	10.096	10.2032	10.1765	10.1784	10.105	10.2432	9.77845	10.1446	10.0525	9.8661	0.00225431	0.996103	-0.334806	0.112116	-0.502357	0.00648028	-0.61188	0.00165873	-0.557731	0.00226967	-0.450586	0.0196242	-0.477203	0.00919649	-0.475383	0.00919381	-0.548761	0.00207692	-0.410554	0.0209213	-0.167551	0.638858	0.0541491	0.917495	-0.056701	0.816248	-0.0374111	0.821853	-0.046673	0.799741	0.0257067	0.956404	-0.166224	0.593263	0.138207	0.999986	NA	-0.277074	0.718375	-0.0553736	0.999118	0.0269744	0.945514	0.0823481	0.815753	-0.0247963	0.956842	0.0251536	0.967073	0.0805273	0.896568	-0.026617	0.981901	-0.11578	0.75485	0.161293	0.800219	-0.00427469	0.989369	-0.0733782	0.84301	0.0648288	0.812664	0.366122	0.0671446	0.0876479	0.818971
A_52_P246749	NM_078478	Ghitm	12.4988	12.4659	12.4401	12.6436	12.1939	12.4762	12.3668	12.4035	12.5151	12.7411	12.904	13.091	12.7474	12.8597	13.0544	-0.0329271	0.94556	-0.0586734	0.848114	0.144832	0.502366	-0.304896	0.109297	-0.0226313	0.938953	-0.13201	0.588451	-0.0953214	0.688084	0.016307	0.948952	0.242341	0.160703	0.405154	0.0119464	0.203505	0.448459	0.282265	0.198401	0.242885	0.0655858	0.17599	0.0661432	0.174153	0.103504	-0.0925032	0.760901	-0.206843	0.361295	0.162813	0.976109	NA	-0.246223	0.7405	-0.167463	0.884649	-0.128524	0.621275	0.0389383	0.914715	0.148317	0.580894	-0.240153	0.315312	-0.07269	0.897634	0.036689	0.970018	-0.073337	0.845544	0.172886	0.717855	0.307441	0.0436398	0.226034	0.301111	0.388847	0.0254614	-0.343672	0.058059	-0.0366585	0.928421
A_55_P2054887	NM_001024206	Trappc1	11.4456	11.7345	11.8431	11.887	11.8076	11.9177	12.0985	12.2347	12.3988	12.6978	12.7545	12.1191	12.6542	12.5675	12.3917	0.288914	0.119795	0.397448	0.0178568	0.441393	0.00440631	0.361961	0.0304143	0.472052	0.00211145	0.652893	5.97797e-05	0.789122	1.30667e-06	0.953187	2.38089e-08	1.25216	1.87954e-11	1.30891	4.87238e-12	0.0439449	0.93109	0.110091	0.721637	0.077018	0.662616	0.193171	0.0248507	0.0967549	0.401744	-0.218261	0.230489	-0.00241432	0.997906	0.0567433	0.999986	NA	-0.0354874	0.999971	0.0306588	0.999118	0.511794	0.00272782	0.481135	0.00724271	0.300294	0.114214	0.347729	0.0664605	0.31707	0.153004	0.136229	0.742257	0.255445	0.211002	0.290932	0.269871	0.327349	0.0181316	0.298977	0.0996256	0.355721	0.0270066	0.535078	0.00104762	0.272599	0.194469
A_52_P495372	NM_153796	Peo1	8.62679	9.20872	8.96066	8.9452	8.94722	8.94284	8.88066	8.93493	8.78193	8.0821	7.97157	8.56819	7.94177	7.84101	8.14684	0.581931	0.00125866	0.333868	0.0683605	0.318405	0.0601656	0.320431	0.0793735	0.316047	0.060057	0.253866	0.175466	0.308142	0.0670982	0.155142	0.407659	-0.544694	0.000626348	-0.65522	4.84837e-05	-0.015463	0.979698	-0.00438419	0.993885	-0.00992357	0.973671	-0.0282876	0.851707	0.0114764	0.953846	0.0222237	0.957446	-0.00789731	0.992133	-0.110526	0.999986	NA	-0.0134367	0.999971	-0.00235793	0.999118	-0.163263	0.486921	-0.160905	0.516637	-0.0987238	0.748807	-0.010263	0.984582	-0.00790506	0.993186	0.0542763	0.947557	-0.0800023	0.822937	-0.0665656	0.963373	-0.755099	1.44087e-06	-0.699836	0.000136807	-0.810362	5.43732e-06	-0.626418	0.000330593	-0.421347	0.0404686
A_51_P395373	NM_021464	Ptprt	5.06569	5.03217	5.32953	5.78453	5.10193	5.65594	5.12093	5.41286	5.43622	6.75666	7.11983	5.90267	7.42362	7.27321	6.40304	-0.0335205	0.968566	0.263837	0.493633	0.718842	0.00980241	0.0362418	0.960301	0.590242	0.0355526	0.0552393	0.921014	0.347165	0.265368	0.370527	0.211712	1.69097	2.08877e-08	2.05414	1.63437e-10	0.455005	0.237168	0.554001	0.104062	0.504503	0.0160808	0.388255	0.0109411	0.433644	0.00899602	-0.303607	0.40389	-0.178097	0.775652	0.363168	0.871818	2	-0.227595	0.967152	-0.1286	0.999118	-0.348315	0.346974	-0.219715	0.627948	0.315288	0.439657	-0.371677	0.362026	-0.243078	0.701981	0.291925	0.641895	-0.208597	0.683958	0.0189974	0.996626	1.50203	6.59955e-08	1.32044	3.10979e-05	1.68361	1.30882e-07	1.52094	1.95647e-06	0.500372	0.180309
A_51_P504735	NM_146791	Olfr1248	4.2956	4.50584	4.17834	4.37227	4.0824	4.17823	4.11126	4.32388	4.25805	4.62031	4.33225	4.45532	4.3028	4.00936	4.21577	0.210241	0.69829	-0.117255	0.821363	0.0766735	0.879529	-0.213194	0.66216	-0.117372	0.797683	-0.18434	0.687696	0.0282775	0.956656	-0.037553	0.932254	0.324709	0.309808	0.0366548	0.940891	0.193928	0.776809	0.0958219	0.906164	0.144875	0.666987	0.159103	0.430052	0.167456	0.458384	-0.179702	0.725111	-0.144993	0.855705	-0.288054	0.974344	NA	-0.0959394	0.999971	-0.194046	0.984159	-0.114226	0.83508	0.0798194	0.896818	0.146787	0.804153	-0.048396	0.959924	0.14565	0.875684	0.212617	0.821395	-0.0670851	0.932083	0.0288543	0.996208	0.218235	0.49628	0.362262	0.360074	0.0742078	0.873606	-0.152526	0.736046	-0.239558	0.647851
A_55_P2056926	NM_198625	Mtss1l	8.1613	9.15777	9.29357	9.70983	8.94009	9.43252	9.19378	9.57061	9.21424	8.64491	8.70575	9.29594	8.53716	8.58367	8.66626	0.996467	0.010697	1.13228	0.00265985	1.54853	2.01185e-05	0.778792	0.0424995	1.27122	0.000308209	1.03248	0.00467384	1.40931	7.55455e-05	1.05295	0.00250143	0.48361	0.186931	0.544455	0.124928	0.416252	0.468395	0.492428	0.323987	0.45434	0.110728	0.339317	0.0967444	0.428502	0.0491597	-0.198644	0.753011	-0.315395	0.599411	0.0608453	0.999986	8	-0.353483	0.928166	-0.277308	0.953428	-0.495582	0.274454	-0.218275	0.727838	0.0204606	0.982295	-0.139215	0.873785	0.138092	0.910692	0.376827	0.631658	-0.0997908	0.911009	0.253692	0.869646	-0.538913	0.101327	-0.569336	0.187658	-0.508491	0.196181	-0.758779	0.0447392	-0.629673	0.185237
A_55_P2072671	NM_146836	Olfr1132	4.36552	4.45872	4.4027	4.49295	4.4708	4.29272	4.47018	4.55807	4.34973	4.24799	4.53226	4.95955	5.0907	4.76018	4.92828	0.0931936	0.87655	0.0371742	0.942492	0.127431	0.725909	0.105276	0.833887	-0.0728027	0.857195	0.104657	0.807373	0.192543	0.541442	-0.0157983	0.966205	-0.117534	0.716708	0.166736	0.580349	0.0902571	0.901603	-0.178078	0.714691	-0.0439105	0.902966	-0.0245258	0.92134	2.14674e-05	0.999904	0.0162851	0.981771	-0.0660663	0.952032	0.28427	0.915353	NA	0.0681014	0.999971	-0.200234	0.943556	-0.14323	0.726714	0.0570043	0.914484	-0.120456	0.808331	0.0651116	0.922928	0.265346	0.579949	0.0878855	0.942318	0.0674832	0.913363	-0.000618115	0.999705	0.0403994	0.909133	-0.101736	0.833899	0.182534	0.561255	0.131147	0.724587	-0.031279	0.963819
A_55_P2173892	NM_020583	Isg20	6.25055	5.99442	8.51247	9.09888	9.04417	8.61304	8.63191	7.9644	7.23359	7.38805	7.03564	8.43984	7.56141	7.66645	7.72738	-0.256133	0.734151	2.26192	4.91139e-07	2.84833	5.495e-10	2.79362	2.75841e-09	2.36249	3.85202e-08	2.38136	6.86142e-08	1.71385	1.79453e-05	0.983039	0.0110212	1.1375	0.0025535	0.785086	0.0384023	0.586412	0.298355	-0.431125	0.490075	0.0776434	0.890702	-0.502038	0.0202292	-0.170741	0.604183	1.03292	0.00715996	0.022927	0.990396	-0.352416	0.988682	7	0.531696	0.79608	-0.485842	0.771781	-1.86529	2.34156e-05	-1.37945	0.00217749	-1.39833	0.0013371	-1.13448	0.0122133	-0.648639	0.286295	-0.667511	0.27706	0.119443	0.902894	-0.412253	0.704473	-0.021745	0.972274	0.154463	0.843987	-0.197953	0.713752	-0.878429	0.0347227	-0.712461	0.173493
A_55_P2016647	NM_007659	Cdk1	5.79873	5.89619	6.10719	6.26866	5.84292	6.34874	5.45226	6.11086	6.00096	5.5833	5.75854	5.8274	5.66494	5.48075	5.51207	0.0974592	0.838877	0.308466	0.219941	0.469933	0.0263581	0.0441897	0.930939	0.550009	0.00808953	-0.346469	0.139706	0.312131	0.164685	0.202235	0.395843	-0.215424	0.35076	-0.0401865	0.90345	0.161468	0.719936	0.50582	0.0377272	0.333644	0.0381898	0.381515	0.00084101	0.441962	0.000394828	-0.603652	0.00312132	-0.0921	0.885737	0.175237	0.999986	NA	-0.264276	0.840586	0.0800759	0.999118	-0.267698	0.332584	-0.347774	0.197972	0.548704	0.022209	-0.157803	0.699097	-0.237879	0.549716	0.658599	0.0112007	-0.654934	0.00780774	-0.390658	0.272614	-0.33004	0.0885423	-0.417659	0.0852056	-0.242422	0.318842	-0.162456	0.572604	-0.31533	0.291129
A_55_P2124751	NM_028266	Col16a1	5.48455	5.0269	5.71028	5.56182	5.93903	5.87856	5.95421	5.99168	5.90937	6.386	6.6128	6.14977	6.72418	6.76186	6.17178	-0.457644	0.19035	0.225735	0.582065	0.0772748	0.870661	0.45448	0.164037	0.394015	0.196447	0.469664	0.132746	0.507131	0.0788108	0.424822	0.144225	0.901448	0.000875838	1.12825	4.12982e-05	-0.14846	0.839551	-0.0604649	0.942719	-0.104463	0.763603	-0.0324821	0.906427	-0.0571526	0.846309	0.00368732	0.996168	0.272742	0.538603	0.226806	0.999986	NA	0.228745	0.967152	0.31674	0.835054	0.347547	0.352196	0.0308073	0.960836	-0.044842	0.948069	0.429857	0.265931	0.113117	0.907352	0.0374673	0.983665	0.243929	0.610115	0.0151844	0.997279	0.590029	0.0181166	0.476626	0.157156	0.703432	0.014496	0.574415	0.0567327	0.0220077	0.978764
A_52_P523712	NM_011537	Tbx5	4.80607	4.90192	4.83458	5.29856	4.7784	6.38339	5.84231	7.80341	7.62873	5.92486	5.06795	9.57495	7.11431	7.69679	7.99626	0.0958475	0.946412	0.0285074	0.98024	0.492483	0.419088	-0.027673	0.984026	1.57731	0.00133856	1.03624	0.0503799	2.99734	3.76254e-08	2.82266	1.27063e-07	1.11878	0.0202334	0.261877	0.688471	0.463976	0.623692	1.60499	0.00364691	1.03448	0.00510652	1.62676	4.4466e-08	1.34335	9.74915e-06	-1.87376	0.000119913	0.514325	0.497088	-0.856905	0.665604	3	-0.0561804	0.999971	1.08483	0.261669	2.33017	3.00483e-05	1.24534	0.0338795	1.78642	0.00124282	2.50486	2.12098e-05	1.42003	0.0294206	1.9611	0.00125038	1.00773	0.102269	1.06391	0.185137	-2.13233	4.64783e-06	-1.70388	0.00171004	-2.56078	2.5714e-06	-2.46064	9.23137e-06	-1.57869	0.0103212
A_52_P545003	NM_028959	Cep72	6.04797	6.22032	6.14715	6.24135	5.74153	6.15291	5.81211	6.2298	6.18381	6.40585	6.03071	6.33026	6.12526	5.90918	6.19623	0.172351	0.754714	0.0991825	0.843522	0.193383	0.612296	-0.306437	0.416842	0.104948	0.810444	-0.235856	0.547073	0.181835	0.629794	0.135845	0.701922	0.357887	0.220039	-0.017253	0.971566	0.0942004	0.912981	0.411385	0.281066	0.252793	0.31106	0.301706	0.0547271	0.307759	0.0772641	-0.394696	0.223232	-0.247028	0.601701	-0.37514	0.85376	NA	-0.40562	0.743236	-0.0884352	0.999118	-0.0575383	0.918823	0.0308969	0.960219	0.371701	0.329411	-0.0115473	0.989996	0.0768879	0.942747	0.417692	0.37981	-0.335039	0.414238	0.0705814	0.984611	0.0344727	0.934586	0.222043	0.613007	-0.153098	0.685041	-0.204994	0.596024	-0.13403	0.815568
A_66_P116865	NM_028238	Rab38	4.25529	4.31822	4.43264	4.32946	4.22141	4.34405	4.24104	4.32178	4.33115	4.36205	4.79366	4.71956	4.88037	4.52349	4.79822	0.0629268	0.942683	0.17735	0.722757	0.0741644	0.889891	-0.0338865	0.966875	0.0887535	0.861191	-0.0142542	0.984041	0.0664901	0.898707	0.0758622	0.860259	0.106763	0.805586	0.538369	0.0752296	-0.103186	0.914812	0.12264	0.877878	0.00972724	0.985934	0.0332478	0.913396	0.0333996	0.925726	-0.0854303	0.903741	-0.0983236	0.934247	0.431606	0.833629	NA	-0.211236	0.98253	0.0145891	0.999118	0.00169782	0.998116	-0.0128913	0.985405	0.0901164	0.897019	-0.00767425	0.993926	-0.0222634	0.987918	0.0807443	0.962279	-0.191604	0.756546	0.0196323	0.996626	0.246704	0.452023	0.0309013	0.965968	0.462507	0.173445	0.160814	0.732308	0.078665	0.914008
A_55_P2131348	NM_033325	Loxl2	9.86025	8.34799	8.89427	9.07138	9.23748	9.56292	9.82632	10.2552	9.69618	9.91012	10.4285	9.00185	9.71245	9.40396	9.49315	-1.51227	1.68807e-06	-0.965985	0.00100653	-0.788871	0.00395117	-0.622778	0.0357979	-0.297337	0.35614	-0.0339314	0.954687	0.394964	0.182773	-0.164077	0.630093	0.0498696	0.905251	0.568288	0.0322287	0.177114	0.782892	0.325441	0.438849	0.251278	0.306849	0.327068	0.0324911	0.310483	0.0698186	-0.149375	0.764038	0.41737	0.209708	0.518419	0.601313	1	0.343207	0.848748	0.491534	0.438148	0.624794	0.0463871	0.13326	0.795548	-0.130145	0.816944	1.18383	0.000190964	0.6923	0.0615009	0.428895	0.347106	0.932054	0.00384387	0.588847	0.184087	0.473156	0.0587731	0.213946	0.625154	0.732365	0.00926736	0.710607	0.0135321	0.4913	0.182678
A_52_P69043	NM_025937	Nkap	8.15956	8.12112	8.02459	7.95648	7.85258	8.15843	7.6909	7.965	8.19963	8.30076	8.26632	8.71724	8.49368	8.46935	8.59681	-0.0384387	0.928328	-0.134968	0.538701	-0.203081	0.242189	-0.306979	0.0722865	-0.00113734	0.996158	-0.46866	0.00322497	-0.194559	0.258711	0.0400722	0.852192	0.141198	0.419634	0.106753	0.571359	-0.0681127	0.87463	0.305842	0.105748	0.118865	0.421943	0.21386	0.0114762	0.17061	0.0778333	-0.391417	0.0102831	0.0149665	0.985965	-0.0344445	0.999986	NA	-0.172011	0.891935	0.201944	0.734703	0.243153	0.203699	0.0412095	0.898428	0.508732	0.00312702	0.00852243	0.985996	-0.193421	0.485221	0.274102	0.247076	-0.333692	0.078054	-0.161681	0.706948	0.0839031	0.640846	0.101125	0.701608	0.0666808	0.761719	-0.223555	0.208973	-0.120431	0.66381
A_52_P442756	NM_027453	Btf3l4	10.512	10.8024	10.7031	10.549	10.5685	10.5109	10.6843	10.698	10.7706	11.0471	11.1521	10.994	11.1171	11.1145	11.0408	0.290398	0.0402828	0.191084	0.197578	0.0369946	0.859467	0.0564699	0.821672	-0.00115271	0.995393	0.172311	0.241716	0.185961	0.164502	0.258563	0.0385181	0.535098	1.75802e-05	0.640121	6.3327e-07	-0.154089	0.435647	-0.0576226	0.850917	-0.105856	0.358953	-0.0198633	0.864223	-0.0660205	0.499817	-0.0499513	0.847846	-0.0863806	0.744717	0.105023	0.999986	NA	-0.134614	0.902685	-0.0381473	0.999118	0.221569	0.140026	0.259716	0.0888216	0.0862526	0.695323	0.148966	0.437539	0.187113	0.358099	0.0136501	0.986808	-0.0187731	0.956135	0.115841	0.771518	0.329047	0.00291348	0.276535	0.0504197	0.381558	0.00285153	0.123097	0.44213	0.0467559	0.86317
A_51_P146407	NM_138598	Fam104a	8.79554	8.6405	8.69912	9.01021	8.61191	9.26864	8.92396	9.13275	8.95679	8.91846	8.95336	9.26489	9.13777	9.06676	9.18112	-0.15504	0.531375	-0.0964254	0.702612	0.214663	0.221371	-0.183638	0.379195	0.473096	0.0023686	0.128413	0.569006	0.337206	0.0331675	0.161251	0.362068	0.122912	0.507503	0.157815	0.364984	0.311088	0.121473	0.656734	0.000185355	0.483911	4.34811e-05	0.347104	6.83075e-05	0.392205	3.70499e-05	-0.120816	0.619113	0.0856101	0.828942	0.034903	0.999986	NA	-0.0872126	0.998286	0.258433	0.52653	-0.0534121	0.858642	-0.311845	0.109202	0.0328382	0.9311	0.122543	0.685349	-0.13589	0.707745	0.208793	0.476736	0.224838	0.300161	0.312051	0.230148	-0.0208868	0.930214	-0.0383383	0.911358	-0.00343533	0.990641	-0.127126	0.552715	-0.0837691	0.793027
A_52_P203691	NM_207231	Arl5c	8.52008	7.7375	7.46457	6.48594	7.47103	6.46333	7.73211	7.3522	7.23737	7.21832	7.26485	6.05418	7.23294	6.87409	6.82511	-0.782575	0.00178715	-1.05551	2.45892e-05	-2.03414	2.63483e-12	-1.04905	1.95427e-05	-2.05675	1.49949e-12	-0.78797	0.00081338	-1.16787	1.10748e-06	-1.28271	1.55547e-07	-1.30176	8.09084e-08	-1.25523	1.52154e-07	-0.978631	0.000134819	-1.0077	8.41121e-05	-0.993167	6.49243e-08	-0.671193	4.19412e-07	-0.788746	8.49941e-08	0.437322	0.0670284	-0.00807794	0.994059	0.0465258	0.999986	6	0.00645778	0.999971	-0.0226137	0.999118	0.751431	0.00271484	0.774044	0.00323716	-0.494739	0.0680083	0.866265	0.000920082	0.888878	0.00257817	-0.379905	0.296062	0.267538	0.433732	0.26108	0.653229	0.00421262	0.9919	-0.0190503	0.972027	0.0274755	0.941604	1.17876	4.71583e-06	0.770932	0.0063893
[truncated: 18,653,034 more chars]
