## Supplemental Table 2 for "PRC2 Promotes Canalisation During Endodermal Differentiation"

### Sheet: Definitive Endoderm (DE)
Symbol	Annotation
Foxa2	forkhead box A2
Sox17	SRY-box containing gene 17
Hhex	hematopoietically expressed homeobox
Cer1	cerberus 1 homolog (Xenopus laevis)
Lefty1	left right determination factor 1
Fzd5	frizzled homolog 5 (Drosophila)
Dlx3	distal-less homeobox 3
Dlx5	distal-less homeobox 5
Foxg1	forkhead box G1
Id4	inhibitor of DNA binding 4
Pax9	paired box gene 9
Sp6	trans-acting transcription factor 6
Trp63	transformation related protein 63
Ripk4	receptor-interacting serine-threonine kinase 4
Foxa1	forkhead box A1
Sowahb	ankyrin repeat domain 56; 5730467H21Rik; Ankrd56
Sox7	SRY-box containing gene 7
Cckbr	cholecystokinin B receptor
Cyp26a1	cytochrome P450, family 26, subfamily a, polypeptide 1
Calcr	calcitonin receptor
Prdm1	PR domain containing 1, with ZNF domain
Shisa2	shisa homolog 2 (Xenopus laevis); Tmem46
Dkk4	dickkopf homolog 4 (Xenopus laevis)
Fgf17	fibroblast growth factor 17
Otx2	orthodenticle homolog 2 (Drosophila)
Pyy	peptide YY
Tmprss2	transmembrane protease, serine 2
Clic6	chloride intracellular channel 6
Cpm	carboxypeptidase M
Cpn1	carboxypeptidase N, polypeptide 1
Fxyd3	FXYD domain-containing ion transport regulator 3
Tspan7	tetraspanin 7
Apoa1	apolipoprotein A-I
Sfrp5	secreted frizzled-related sequence protein 5

### Sheet: Ecto-Mesoderm
Symbol	Annotation
T	brachyury
Bmp4	bone morphogenetic protein 4
Srf	Serum response factor
Bmpr2	Bone morphogenetic protein receptor type-2
Cebpa	CCAAT/enhancer-binding protein alpha
Msx2	Homeobox protein MSX-2
Runx1	Runt-related transcription factor 1
Cdx4	Homeobox protein CDX-4
Tal1	T-cell acute lymphocytic leukemia protein 1 homolog
Bmp6	Bone morphogenetic protein 6
*Taken from Marks et al. PMID: 22541430

### Sheet: Ectoderm
Symbol	Annotation
Krt18	Keratin, type I cytoskeletal 18
Otx2	Homeobox protein OTX2
Tcf15	Transcription factor 15
Dsp	Desmoplakin
Col5a1	Collagen alpha-1(V) chain
Pax6	Paired box protein Pax-6
Tgm3	Protein-glutamine gamma-glutamyltransferase E
Evpl	Envoplakin
Runx3	Runt-related transcription factor 3
Sox18	Transcription factor SOX-18
Nes	Nestin
*Taken from Marks et al. PMID: 22541430

### Sheet: Endoderm
Symbol	Annotation
Ctnnb1	Catenin beta-1
Gdf3	Growth/differentiation factor 3
Nckap1	Nck-associated protein 1
Nodal	Nodal
Ext1	Exostosin-1
Arc	Activity-regulated cytoskeleton-associated protein
Hhex	Hematopoietically-expressed homeobox protein Hhex
Cfc1	Cryptic protein
Gata4	Transcription factor GATA-4
Gsc	Homeobox protein goosecoid
Hnf1b	Hepatocyte nuclear factor 1-beta
Sox7	Transcription factor SOX-7
*Taken from Marks et al. PMID: 22541430

### Sheet: Pluripotency (ICM)
Symbol	Annotation
Pou5f1	POU domain, class 5, transcription factor 1
Nanog	Nanog homeobox
Nanos3	nanos homolog 3 (Drosophila)
Klf4	Kruppel-like factor 4 (gut)
Pecam1	platelet/endothelial cell adhesion molecule 1
Dppa3	developmental pluripotency-associated 3 (Stella)
Nr0b1	nuclear receptor subfamily 0, group B, member 1
Zfp42	zinc finger protein 42 (Rex1)
Eras	ES cell-expressed Ras
Esrrb	estrogen related receptor, beta
Klf2	Kruppel-like factor 2 (lung)
2410004A20Rik	RIKEN cDNA 2410004A20 gene (Ecat1)
Dppa5a	developmental pluripotency associated 5A
Fbxo15	F-box protein 15
Krt42	keratin 42
Dnmt3l	DNA (cytosine-5-)-methyltransferase 3-like
Tdrd12	tudor domain containing 12
Tdgf1	teratocarcinoma-derived growth factor; Cripto
Cyr61	cysteine rich protein 61
Tbx3	T-box 3
Foxd3	forkhead box D3
Sox2	SRY-box containing gene 2
Fut4	fucosyltransferase 4 (Ssea1)

### Sheet: Mesendoderm
Symbol	Annotation
Grp	gastrin releasing peptide
Chek1	checkpoint kinase 1 homolog (S. pombe)
Cxcr4	chemokine (C-X-C motif) receptor 4
Gsc	goosecoid homeobox
Eomes	eomesodermin homolog (Xenopus laevis)
Mesp1	mesoderm posterior 1
Mixl1	Mix1 homeobox-like 1 (Xenopus laevis)
Wnt3a	wingless-related MMTV integration site 3A
T	brachyury
Foxa2	forkhead box A2
Lhx1	LIM homeobox protein 1; Lim1

### Sheet: Mesoderm
Symbol	Annotation
T	brachyury
Mixl1	Mix1 homeobox-like 1 (Xenopus laevis)
Kdr	kinase insert domain protein receptor; Flk1
Gata1	GATA binding protein 1
Fgf5	fibroblast growth factor 5
Cdh5	cadherin 5
Meox1	mesenchyme homeobox 1
Meox2	mesenchyme homeobox 2
Pdgfrb	platelet derived growth factor receptor, beta polypeptide
Cdh11	cadherin 11; Cad11
Kdr	kinase insert domain protein receptor; Flk1; Vegfr2
Vcam1	vascular cell adhesion molecule 1
Tbx4	T-box 4
Wnt5a	wingless-related MMTV integration site 5A
Wnt5b	wingless-related MMTV integration site 5B
Wnt8a	wingless-related MMTV integration site 8A
Foxf1a	forkhead box F1a
Msx2	homeobox, msh-like 2
Mesp2	mesoderm posterior 2
Isl1	ISL1 transcription factor, LIM/homeodomain
Lmo2	LIM domain only 2
Tbx6	T-box 6

### Sheet: Neurectoderm
Symbol	Annotation
Pax6	paired box gene 6
Six3	sine oculis-related homeobox 3 homolog (Drosophila)
Sox1	SRY-box containing gene 1
Wnt1	wingless-related MMTV integration site 1
Tubb3	tubulin, beta 3; Tuj1
Nes	nestin
Sox2	SRY-box containing gene 2

### Sheet: Visceral Endoderm (VE)
Symbol	Annotation
Cited1	Cbp/p300-interacting transactivator 1
Foxa3	Hepatocyte nuclear factor 3-gamma
Irf6	Interferon regulatory factor 6
Nfatc2	Nuclear factor of activated T-cells, cytoplasmic 2
Npas2	Neuronal PAS domain-containing protein 2
Vdr	Vitamin D3 receptor
TTR	Transthyretin
Fxyd3	FXYD domain-containing ion transport regulator 3
Bmp2	Bone morphogenetic protein 2
Hhex	Hematopoietically-expressed homeobox protein Hhex
Grb2	Growth factor receptor-bound protein 2
Kit	Mast/stem cell growth factor receptor Kit
Ihh	Indian hedgehog protein

### Sheet: Trophoblast
Symbol	Annotation
Cdx2	caudal type homeo box 2
Krt7	keratin 7
Gcm1	glial cells missing homolog 1 (Drosophila)
Hand1	heart and neural crest derivatives expressed transcript 1
Elf5	E74-like factor 5
Eomes	eomesodermin homolog (Xenopus laevis)
Serpine2	serine (or cysteine) peptidase inhibitor, clade E, member 2
Etv2	ets variant gene 2
Gata3	GATA binding protein 3
Tcfap2c	transcription factor AP-2, gamma
Tead4	TEA domain family member 4

### Sheet: Cell Cycle Inhibitors
Symbol	Annotation
Cdkn2c	Cyclin-dependent kinase 4 inhibitor C
Cdkn1a	Cyclin-dependent kinase inhibitor 1
Cdkn2b	Cyclin-dependent kinase 4 inhibitor B
Cdkn1b	Cyclin-dependent kinase inhibitor 1B
Cdkn1c	Cyclin-dependent kinase inhibitor 1C
Cdkn2a	Cyclin-dependent kinase inhibitor 2A (Arf)
Cdkn2d	Cyclin-dependent kinase 4 inhibitor D
cdkn3	Cyclin-dependent kinase 3
cdk4	Cyclin-dependent kinase 4
cdk6	Cyclin-dependent kinase 6
Rb1	Retinoblastoma-associated protein
CDKL5	Cyclin-dependent kinase-like 5
cdk13	Cyclin-dependent kinase 13
