## Supplemental Table 3 for "PRC2 Promotes Canalisation During Endodermal Differentiation" (part 1 of 3)

### Sheet: Expression Summary - RNA & 4SU
Gene Annotation							ADE Expression - log2 normalised m'array values				ADE Differential Expression Statistics (Gsc+ vs. Gsc-; m'array values)						ADE Expression - log2 normalised RPK (4sU-seq)				ADE Exon Expression - log2 normalised RPK (4sU-seq)				ADE Intron Expression - log2 normalised RPK (4sU-seq)				ADE - normalised log2 Exon/Intron (4sU-seq)				ADE Differential Expression Statistics (Gsc+ vs. Gsc-; 4sU-seq)								Gene Set Ovelap
Refseq Gene ID	Microarray Probe Name	Chromosome	Start	End	Strand	Gene Name	d3_G-	d3_G+	d4_G-	d4_G+	d3_logFC	d3_AveExpr	d3_adj.P	d4_logFC	d4_AveExpr	d4_adj.P	d3_G-	d3_G+	d4_G-	d4_G+	d3_G-	d3_G+	d4_G-	d4_G+	d3_G-	d3_G+	d4_G-	d4_G+	d3_G-	d3_G+	d4_G-	d4_G+	d3_logFC	d3_AveExpr	d3_adj.P	d3_MA	d4_logFC	d4_AveExpr	d4_adj.P	d4_MA	Up_d3_4SU	Down_d3_4SU	Up_d3_Both	Down_d3_Both	Up_d3_Array	Down_d3_Array
NM_001001130	A_65_P11504	chr13	67848737	67856071	-	Zfp85-rs1	6.07803	6.04001	6.03237	6.41441	-0.0380244	6.09377	0.954196	0.382033	6.09377	0.104062	3.13528	3.40203	3.75856	3.95943	25.4039	28.2897	30.1726	34.7082	2.92364	3.59359	5.7534	7.67561	3.11921	2.97678	2.39075	2.17692	0.266753	3.56383	0.62846	0.950661	0.200865	3.56383	0.774688	0.715848	0	0	0	0	0	0
NM_001001130	A_55_P1967301	chr13	67848737	67856071	-	Zfp85-rs1	5.14976	5.00278	5.03405	5.27414	-0.146978	5.0486	0.859195	0.240082	5.0486	0.678626	3.13528	3.40203	3.75856	3.95943	25.4039	28.2897	30.1726	34.7082	2.92364	3.59359	5.7534	7.67561	3.11921	2.97678	2.39075	2.17692	0.266753	3.56383	0.62846	0.950661	0.200865	3.56383	0.774688	0.715848	0	0	0	0	0	0
NM_001001144	A_52_P485971	chr9	110235860	110287453	+	Scap	11.887	11.5852	11.6905	11.1768	-0.301758	11.119	0.196725	-0.513685	11.119	0.00841405	5.50925	4.86121	5.04301	4.72376	76.6938	54.2917	67.6003	51.2352	42.4785	26.7865	30.3204	24.6767	0.852376	1.01922	1.15674	1.05399	-0.648042	5.03431	0.00828431	-3.26244	-0.319249	5.03431	0.151477	-1.6072	0	0	0	0	0	0
NM_001001152	A_55_P2093934	chr13	67355854	67370004	-	Zfp458	5.73811	6.00973	5.61065	6.06961	0.271625	5.76254	0.376811	0.458957	5.76254	0.0550354	2.11648	2.56195	2.52999	3.05645	7.97754	9.48043	7.78604	14.4262	3.32681	5.11664	5.21153	6.80208	1.26181	0.889756	0.579181	1.08465	0.445472	2.56622	0.252247	1.14318	0.526465	2.56622	0.193373	1.35102	0	0	0	0	0	0
NM_001001160	A_52_P317820	chr6	85419570	85452988	-	Fbxo41	5.59668	4.90676	5.17946	4.85996	-0.689921	5.30677	0.0122055	-0.319502	5.30677	0.354972	1.83899	1.00861	1.61405	0.774773	3.93669	2.01558	3.57916	1.90772	3.57071	2.00135	2.92364	1.70357	0.140771	0.0102203	0.291853	0.163293	-0.83038	1.30911	0.00571971	-1.08706	-0.839276	1.30911	0.00763523	-1.0987	0	0	0	0	0	0
NM_001001176	A_55_P2244722	chrX	103402213	103415181	-	Taf9b	6.29229	6.29695	6.18918	6.29648	0.00466303	6.04274	0.99551	0.107305	6.04274	0.793432	2.84269	3.09014	2.70205	3.19349	13.9823	15.024	9.10213	17.8479	5.62658	7.2902	5.83689	7.19362	1.31327	1.04324	0.641004	1.31097	0.247444	2.95709	0.397185	0.731715	0.491434	2.95709	0.0952911	1.45322	0	0	0	0	0	0
NM_001001178	A_55_P2329180	chr2	58674109	58998684	-	Ccdc148	5.07992	5.16811	5.56543	5.17212	0.0881899	5.07289	0.934012	-0.393305	5.07289	0.416212	1.14219	1.06654	0.995315	1.04141	5.05166	5.72876	4.61992	5.13463	2.18493	2.03318	1.97307	2.02505	1.20917	1.49449	1.22742	1.3423	-0.0756558	1.06136	0.731814	-0.0802984	0.046098	1.06136	0.909381	0.0489267	0	0	0	0	0	0
NM_001001179	A_55_P2090777	chr6	128489840	128531624	-	BC048546	4.68436	4.78523	4.9252	4.96965	0.100869	4.69297	0.91818	0.0444556	4.69297	0.9659	0.028184	0.0482046	0	0.0590532	1.07861	1.18625	1	1	1.01078	1.02676	1	1.04685	0.0937123	0.208316	0	-0.0660516	0.0200207	0.0338605	0.898562	0.000677908	0.0590532	0.0338605	0.456065	0.00199957	0	0	0	0	0	0
NM_001001179	A_55_P1965574	chr6	128489840	128531624	-	BC048546	5.38664	5.45443	5.31385	5.69041	0.0677887	5.38227	0.917275	0.376559	5.38227	0.147206	0.028184	0.0482046	0	0.0590532	1.07861	1.18625	1	1	1.01078	1.02676	1	1.04685	0.0937123	0.208316	0	-0.0660516	0.0200207	0.0338605	0.898562	0.000677908	0.0590532	0.0338605	0.456065	0.00199957	0	0	0	0	0	0
NM_001001180	A_55_P2062652	chr7	147995576	148008077	-	Zfp941	8.19631	7.27147	7.97743	7.19913	-0.924839	7.3613	0.00329146	-0.778301	7.3613	0.0131814	6.62829	5.59574	6.26531	5.36069	189.913	99.1098	136.351	74.9088	61.5814	27.4451	45.6544	24.9057	1.62477	1.85248	1.5785	1.58866	-1.03255	5.96251	0.00153236	-6.1566	-0.904612	5.96251	0.00430993	-5.39376	0	0	0	0	0	0
NM_001001180	A_55_P2109479	chr7	147995576	148008077	-	Zfp941	9.03072	7.9909	9.00897	7.84459	-1.03982	8.65278	0.000191827	-1.16438	8.65278	3.40015e-05	6.62829	5.59574	6.26531	5.36069	189.913	99.1098	136.351	74.9088	61.5814	27.4451	45.6544	24.9057	1.62477	1.85248	1.5785	1.58866	-1.03255	5.96251	0.00153236	-6.1566	-0.904612	5.96251	0.00430993	-5.39376	0	0	0	0	0	0
NM_001001181	A_51_P107090	chr18	75165554	75169587	+	BC031181	9.91233	10.155	9.98985	10.2742	0.242652	10.1161	0.274588	0.284307	10.1161	0.15195	6.49839	6.62812	6.80521	6.78202	137.451	141.941	165.925	166.107	78.6941	84.5903	92.1252	89.6224	0.804586	0.746731	0.848865	0.890186	0.129732	6.67843	0.683589	0.866405	-0.0231893	6.67843	1	-0.154868	0	0	0	0	0	0
NM_001001182	A_55_P1996837	chr2	59737420	59963797	-	Baz2b	9.46646	9.83359	9.48259	9.75128	0.367126	10.0421	0.265844	0.26869	10.0421	0.461699	6.18266	6.61804	6.35205	6.66317	164.026	229.851	207.318	257.465	68.4399	92.5825	78.3168	95.0274	1.26102	1.31189	1.40445	1.43796	0.435375	6.45398	0.148971	2.8099	0.311126	6.45398	0.347724	2.008	0	0	0	0	0	0
NM_001001183	A_52_P288251	chr17	25194647	25218059	-	Tmem204	4.84865	4.83204	4.64737	4.95966	-0.0166091	4.87589	0.990029	0.312284	4.87589	0.61347	0.332825	0.348127	0.281084	0.222478	1.4391	1.3205	1.56275	1	1.28149	1.27493	1.21207	1.19778	0.167348	0.0506608	0.366607	-0.26036	0.0153019	0.296129	1	0.00453133	-0.0586063	0.296129	0.979555	-0.017355	0	0	0	0	0	0
NM_001001184	A_52_P378765	chr8	47660948	47702554	-	Ccdc111	6.38398	6.22334	6.40486	6.34689	-0.160642	6.86677	0.832674	-0.0579716	6.86677	0.949159	5.72155	5.27142	5.4322	5.28979	58.4839	44.4065	47.9532	48.1001	52.2089	38.3059	42.3742	37.6497	0.163743	0.213203	0.178441	0.353401	-0.450126	5.42874	0.0151452	-2.44362	-0.142418	5.42874	0.450281	-0.773149	0	0	0	0	0	0
NM_001001185	A_52_P460929	chr13	67964263	67964860	+	BC048507	11.4151	11.2899	11.8322	11.6321	-0.125181	11.5721	0.90699	-0.200143	11.5721	0.803414	1.88669	0.331289	0.635129	0.90344	5.09223	1.42904	1.85462	2.14527	NA	NA	NA	NA	NA	NA	NA	NA	-1.5554	0.939136	0.271908	-1.46073	0.268311	0.939136	0.985758	0.251981	0	0	0	0	0	0
NM_001001186	A_55_P2061779	chr13	67464520	67476699	-	Zfp456	4.9444	4.87539	4.84652	4.96645	-0.0690185	4.94913	0.920091	0.119929	4.94913	0.808949	2.36881	2.73259	3.17766	2.82712	8.43815	12.3803	14.7213	12.3762	3.75723	3.98317	5.57393	4.42121	1.16726	1.63606	1.40114	1.48505	0.363785	2.77654	0.0174439	1.01006	-0.35054	2.77654	0.0262187	-0.97329	0	0	0	0	0	0
NM_001001187	A_52_P379297	chr13	67768378	67784449	-	Zfp738	5.70537	6.07528	5.63006	5.38567	0.369913	5.40134	0.225266	-0.24439	5.40134	0.491435	4.74089	4.6666	5.09987	4.84	60.1696	54.0577	67.0685	53.8412	14.9813	15.6751	20.6312	18.9189	2.00587	1.78603	1.70081	1.50888	-0.074283	4.83684	0.933665	-0.359295	-0.259872	4.83684	0.435338	-1.25696	0	0	0	0	0	0
NM_001001295	A_55_P2083844	chr9	64154563	64189064	-	Dis3l	9.38715	9.55081	9.41016	9.48094	0.163657	9.28109	0.69324	0.0707778	9.28109	0.894888	4.65725	4.99809	4.58217	4.81479	46.2247	62.7986	46.1587	50.2284	23.2214	28.4475	21.3361	25.3253	0.993208	1.14243	1.11331	0.987925	0.340839	4.76308	0.0534904	1.62344	0.232622	4.76308	0.199487	1.108	0	0	0	0	0	0
NM_001001309	A_51_P309920	chr2	12028261	12223571	-	Itga8	6.85192	8.36541	7.14475	8.14866	1.51349	7.63932	0.00219955	1.00391	7.63932	0.0518853	2.83354	4.88921	3.52897	4.31772	13.9583	60.0949	22.7473	41.9751	7.35871	28.7273	11.254	18.6711	0.923604	1.06482	1.01526	1.16873	2.05567	3.89236	0.00182619	8.0014	0.78875	3.89236	0.127526	3.0701	0	0	1	0	0	0
NM_001001319	A_55_P1980526	chr4	143649029	143659221	+	Pramel4	4.32636	4.05071	3.99544	4.12829	-0.275652	4.23153	0.530253	0.132855	4.23153	0.824023	0	0	0	0	1	1	1	1	1	1	1	1	0	0	0	0	0	0	1	0	0	0	1	0	0	0	0	0	0	0
NM_001001321	A_55_P1993998	chr13	64197618	64230638	-	Slc35d2	5.67469	5.50996	5.60228	5.35355	-0.164729	5.64023	0.760866	-0.248733	5.64023	0.52683	3.26285	3.51595	3.16788	3.73812	9.58409	9.84221	7.639	13.1633	9.42106	11.6224	9.27132	13.201	0.0247518	-0.239851	-0.279392	-0.00412035	0.253106	3.4212	0.66132	0.865927	0.570245	3.4212	0.252123	1.95092	0	0	0	0	0	0
NM_001001321	A_52_P193194	chr13	64197618	64230638	-	Slc35d2	5.23461	4.83302	5.11953	4.73706	-0.401595	5.36846	0.390786	-0.382465	5.36846	0.403155	3.26285	3.51595	3.16788	3.73812	9.58409	9.84221	7.639	13.1633	9.42106	11.6224	9.27132	13.201	0.0247518	-0.239851	-0.279392	-0.00412035	0.253106	3.4212	0.66132	0.865927	0.570245	3.4212	0.252123	1.95092	0	0	0	0	0	0
NM_001001322	A_55_P1967712	chr2	26828936	26865145	+	Adamts13	4.94622	5.24849	5.11913	5.06021	0.302273	4.9687	0.47995	-0.0589166	4.9687	0.940229	0.149656	0.200891	0.109856	0.0845561	1.12647	1.26804	1.09846	1.2548	1.11112	1.12266	1.09223	1.03481	0.0198034	0.175682	0.00820389	0.278097	0.0512348	0.13624	0.83335	0.00698022	-0.0253002	0.13624	1	-0.0034469	0	0	0	0	0	0
NM_001001322	A_52_P400831	chr2	26828936	26865145	+	Adamts13	4.72566	4.81868	4.51363	4.64644	0.0930202	4.60616	0.903224	0.132808	4.60616	0.825467	0.149656	0.200891	0.109856	0.0845561	1.12647	1.26804	1.09846	1.2548	1.11112	1.12266	1.09223	1.03481	0.0198034	0.175682	0.00820389	0.278097	0.0512348	0.13624	0.83335	0.00698022	-0.0253002	0.13624	1	-0.0034469	0	0	0	0	0	0
NM_001001326	A_51_P352594	chr7	116667425	116760661	-	St5	6.78963	6.77425	6.74679	7.02871	-0.0153768	6.91678	0.986124	0.281922	6.91678	0.446611	4.93332	5.0998	4.77399	5.16406	53.3213	53.1643	44.3468	55.1192	29.3638	33.3573	26.6789	34.6146	0.860676	0.672456	0.733129	0.671174	0.166478	4.99279	0.263063	0.83119	0.390068	4.99279	0.0204575	1.94753	0	0	0	0	0	0
NM_001001332	A_55_P1981999	chr16	36321751	36334418	-	BC117090	4.56265	4.68839	4.64315	5.57988	0.125734	5.31819	0.927449	0.936724	5.31819	0.0679554	0	0	0	0.0280733	1	1	1	1	1	1	1	1.01679	0	0	0	-0.0240233	0	0.00701832	1	0	0.0280733	0.00701832	0.426429	0.000197027	0	0	0	0	0	0
NM_001001333	A_52_P610808	chr11	121065747	121083970	+	Hexdc	7.57797	7.72985	7.29236	7.65548	0.151885	7.69058	0.725565	0.363124	7.69058	0.149948	5.6198	5.58808	5.32466	5.56947	58.3377	55.3356	47.6529	58.1795	47.6807	47.6359	39.1728	46.218	0.291024	0.216157	0.282711	0.332056	-0.0317225	5.5255	0.916397	-0.175283	0.244805	5.5255	0.0568125	1.35267	0	0	0	0	0	0
NM_001001334	A_55_P2045745	chr2	18620649	18671232	+	BC061194	4.3414	4.33917	4.54174	4.61143	-0.00223042	4.60224	0.998875	0.0696897	4.60224	0.97075	0.0662369	0.108134	0.00079192	0.0410058	1	1	1	1.12917	1.05107	1.0668	1.0017	1.01683	-0.071856	-0.0932886	-0.00245609	0.151189	0.041897	0.0540421	0.688267	0.0022642	0.0402139	0.0540421	0.729433	0.00217324	0	0	0	0	0	0
NM_001001334	A_55_P2132154	chr2	18620649	18671232	+	BC061194	4.35124	4.37689	4.34623	4.27646	0.0256503	4.36736	0.976129	-0.0697719	4.36736	0.916875	0.0662369	0.108134	0.00079192	0.0410058	1	1	1	1.12917	1.05107	1.0668	1.0017	1.01683	-0.071856	-0.0932886	-0.00245609	0.151189	0.041897	0.0540421	0.688267	0.0022642	0.0402139	0.0540421	0.729433	0.00217324	0	0	0	0	0	0
NM_001001444	A_51_P486432	chr2	152364450	152365777	-	Defb29	5.34594	5.48695	5.28674	5.41351	0.141007	5.19248	0.829947	0.126771	5.19248	0.836118	0	0	0	0	1	1	1	1	1	1	1	1	0	0	0	0	0	0	1	0	0	0	1	0	0	0	0	0	0	0
NM_001001445	A_55_P1954990	chr11	73047651	73074824	+	Trpv1	4.87924	5.12812	5.13134	5.24162	0.248884	5.11218	0.647954	0.11028	5.11218	0.878829	0.0122896	0.122984	0.063701	0.0287384	1	1	1.01172	1.08022	1.01129	1.12325	1.05864	1.00994	-0.0161919	-0.167678	-0.0654051	0.0970514	0.110695	0.0569283	0.471519	0.00630165	-0.0349626	0.0569283	0.940639	-0.00199036	0	0	0	0	0	0
NM_001001446	A_51_P209782	chr19	44079512	44103737	-	Cyp2c44	4.91098	4.72886	4.92201	4.73464	-0.182122	4.8609	0.706375	-0.187368	4.8609	0.66341	0.559442	0.550211	0.37154	0.246314	1.88351	1.71672	1.37751	1.71545	1.44644	1.42767	1.3024	1.17195	0.380916	0.265994	0.080897	0.549679	-0.00923094	0.431877	1	-0.00398663	-0.125226	0.431877	0.620162	-0.054082	0	0	0	0	0	0
NM_001001447	A_55_P2134785	chr7	13483158	13494432	+	Zscan22	9.00112	9.07782	8.85764	8.86987	0.0767039	8.65253	0.906506	0.012238	8.65253	0.987794	5.64696	5.17462	5.71671	5.35035	83.2663	52.9518	77.2634	66.6442	37.392	29.6689	40.8237	32.782	1.155	0.835727	0.920376	1.02357	-0.472348	5.47216	0.0975436	-2.58477	-0.366369	5.47216	0.220839	-2.00483	0	0	0	0	0	0
NM_001001447	A_55_P2100025	chr7	13483158	13494432	+	Zscan22	6.19089	6.53252	6.24819	6.45458	0.341627	6.19211	0.159065	0.206395	6.19211	0.482595	5.64696	5.17462	5.71671	5.35035	83.2663	52.9518	77.2634	66.6442	37.392	29.6689	40.8237	32.782	1.155	0.835727	0.920376	1.02357	-0.472348	5.47216	0.0975436	-2.58477	-0.366369	5.47216	0.220839	-2.00483	0	0	0	0	0	0
NM_001001449	A_51_P512119	chrUn_random	125698	127960	-	AF067063	8.01418	8.08206	8.07323	8.10585	0.0678803	8.0855	0.897597	0.0326179	8.0855	0.954285	0	0	0	0	1	1	1	1	1	1	1	1	0	0	0	0	0	0	1	0	0	0	1	0	0	0	0	0	0	0
NM_001001450	A_55_P1975076	chrX	8031469	8038852	-	Ssxb2	4.44743	4.65369	4.62905	4.50081	0.206268	4.49932	0.56852	-0.128241	4.49932	0.764789	0	0	0	0	1	1	1	1	1	1	1	1	0	0	0	0	0	0	1	0	0	0	1	0	0	0	0	0	0	0
NM_001001451	A_55_P2002908	chr6	40562314	40563309	-	Tas2r138	4.57363	4.61644	4.94478	4.69262	0.0428151	4.7061	0.973496	-0.252158	4.7061	0.718021	0	0	0	0	1	1	1	1	NA	NA	NA	NA	NA	NA	NA	NA	0	0	1	0	0	0	1	0	0	0	0	0	0	0
NM_001001452	A_66_P104119	chr6	42350237	42351118	+	Tas2r143	5.30364	5.51164	5.33087	5.35653	0.208006	5.11672	0.764152	0.0256518	5.11672	0.98111	1.65594	1.57936	2.23224	2.16	3.39642	3.21973	4.91317	5.99484	NA	NA	NA	NA	NA	NA	NA	NA	-0.0765777	1.90688	1	-0.146025	-0.0722352	1.90688	1	-0.137744	0	0	0	0	0	0
NM_001001453	A_55_P2004646	chr6	42165327	42166286	+	Tas2r144	4.27814	4.40087	4.32476	4.27896	0.122736	4.30515	0.886058	-0.0458014	4.30515	0.96275	0	0	0	0	1	1	1	1	NA	NA	NA	NA	NA	NA	NA	NA	0	0	1	0	0	0	1	0	0	0	0	0	0	0
NM_001001488	A_51_P472932	chr18	64688633	64820654	-	Atp8b1	4.39694	4.38464	4.4172	4.32486	-0.0123013	4.52126	0.993613	-0.0923364	4.52126	0.932421	0.972448	0.193555	0.763737	0.214102	3.64975	1	2.57391	1.5641	1.89829	1.12889	1.67773	1.14103	0.943099	-0.174906	0.617452	0.454995	-0.778893	0.53596	0.000856186	-0.417456	-0.549635	0.53596	0.00658589	-0.294583	0	0	0	0	0	0
NM_001001489	A_52_P472923	chr10	39687959	39706452	-	BC021785	4.77277	4.83858	4.74198	4.71615	0.0658086	4.66776	0.920566	-0.0258314	4.66776	0.971794	0.111934	0.438657	0.0212906	0.0784275	1.0504	1	1.05649	1	1.09141	1.403	1.00962	1.05579	-0.0552592	-0.488518	0.0654782	-0.078328	0.326724	0.162577	0.273648	0.0531179	0.0571369	0.162577	0.983867	0.00928917	0	0	0	0	0	0
NM_001001490	A_55_P2049216	chr14	120418807	120441657	-	Oxgr1	4.21858	4.20676	4.24064	4.29938	-0.0118171	4.35419	0.990029	0.0587457	4.35419	0.93442	0	0	0.0354757	0.0341382	1	1	1	1.11683	1	1	1.03688	1	0	0	-0.0522515	0.159415	0	0.0174035	1	0	-0.00133751	0.0174035	1	-2.32773e-05	0	0	0	0	0	0
NM_001001491	A_51_P225592	chr8	74659191	74677028	+	Tpm4	13.7402	14.4653	14.1423	14.6877	0.725139	14.22	0.00682869	0.54546	14.22	0.0478478	7.69442	8.46318	7.86002	8.34978	527.481	1029.47	701.411	1082.65	164.027	262.932	169.405	228.465	1.68518	1.96914	2.04979	2.24453	0.768753	8.09185	0.00178882	6.22064	0.489762	8.09185	0.0200493	3.96308	0	0	0	0	0	0
NM_001001492	A_55_P1980986	chr16	96380013	96413864	-	Lca5l	5.59906	5.84791	5.20019	5.81458	0.248851	5.56151	0.608106	0.614392	5.56151	0.0433349	1.49195	1.69142	1.56569	1.65026	3.4603	4.26995	3.17863	3.43015	2.76329	3.1069	2.9816	3.12403	0.32451	0.45874	0.0923165	0.134867	0.199473	1.59983	0.187783	0.319122	0.0845772	1.59983	0.668715	0.135309	0	0	0	0	0	0
NM_001001492	A_55_P1984967	chr16	96380013	96413864	-	Lca5l	5.37396	5.49532	5.58956	5.55139	0.121367	5.32229	0.809495	-0.0381669	5.32229	0.952819	1.49195	1.69142	1.56569	1.65026	3.4603	4.26995	3.17863	3.43015	2.76329	3.1069	2.9816	3.12403	0.32451	0.45874	0.0923165	0.134867	0.199473	1.59983	0.187783	0.319122	0.0845772	1.59983	0.668715	0.135309	0	0	0	0	0	0
NM_001001493	A_55_P1960506	chr8	87604862	87606238	+	BC056474	10.3561	10.5699	10.3713	10.5956	0.213799	10.2749	0.763826	0.224251	10.2749	0.717486	6.68598	6.72682	6.45963	6.44522	83.5451	73.1046	62.8718	67.4046	123.787	141.568	109.482	107.955	-0.567234	-0.953466	-0.800203	-0.679511	0.0408376	6.57941	1	0.268688	-0.0144042	6.57941	1	-0.0947714	0	0	0	0	0	0
NM_001001493	A_55_P2046907	chr8	87604862	87606238	+	BC056474	10.7291	10.8537	10.8012	11.0012	0.124679	10.6504	0.887463	0.200055	10.6504	0.754406	6.68598	6.72682	6.45963	6.44522	83.5451	73.1046	62.8718	67.4046	123.787	141.568	109.482	107.955	-0.567234	-0.953466	-0.800203	-0.679511	0.0408376	6.57941	1	0.268688	-0.0144042	6.57941	1	-0.0947714	0	0	0	0	0	0
NM_001001495	A_51_P200544	chr6	65540392	65584034	+	Tnip3	4.24186	4.24697	3.9502	4.17667	0.005108	4.30971	0.997769	0.226472	4.30971	0.778301	0.590752	0.575032	0.463848	0.311442	2.28724	1.74139	1.2843	1.11646	1.44976	1.43386	1.40347	1.25002	0.657797	0.280334	-0.128012	-0.163024	-0.0157204	0.485269	1	-0.00762863	-0.152407	0.485269	0.415111	-0.0739582	0	0	0	0	0	0
NM_001001495	A_55_P2054200	chr6	65540392	65584034	+	Tnip3	5.36524	5.57664	5.60905	5.55042	0.2114	5.31023	0.56193	-0.0586308	5.31023	0.920089	0.590752	0.575032	0.463848	0.311442	2.28724	1.74139	1.2843	1.11646	1.44976	1.43386	1.40347	1.25002	0.657797	0.280334	-0.128012	-0.163024	-0.0157204	0.485269	1	-0.00762863	-0.152407	0.485269	0.415111	-0.0739582	0	0	0	0	0	0
NM_001001496	A_51_P434059	chrX	157340048	157344984	-	Gja6	5.02095	4.76138	4.89254	4.85509	-0.259572	4.81613	0.597667	-0.0374507	4.81613	0.966721	5.24283	5.21622	5.21313	5.05068	45.2789	36.7971	38.4506	34.6527	35.8297	39.074	35.737	31.7332	0.337682	-0.086619	0.105586	0.126975	-0.0266079	5.18071	1	-0.137848	-0.162445	5.18071	0.835278	-0.841579	0	0	0	0	0	0
NM_001001559	A_55_P2002988	chr7	110398600	110401019	-	Usp17ld	5.97774	5.99519	5.92092	6.14046	0.0174508	5.84396	0.984691	0.219545	5.84396	0.608937	0	0	0	0	1	1	1	1	1	1	1	1	0	0	0	0	0	0	1	0	0	0	1	0	0	0	0	0	0	0
NM_001001565	A_55_P2118268	chr1	75471144	75476046	-	Chpf	11.4415	11.4192	11.4202	11.1656	-0.0223123	11.4427	0.969028	-0.254548	11.4427	0.244138	5.45622	5.41487	5.98606	5.81028	57.6704	55.1584	77.8035	69.4646	21.6126	24.5255	28.1687	27.8787	1.41596	1.1693	1.46574	1.31711	-0.0413405	5.66686	1	-0.23427	-0.175776	5.66686	0.609112	-0.996099	0	0	0	0	0	0
NM_001001650	A_55_P2133452	chr3	85797732	85806413	-	Prss48	6.5317	6.62506	6.43591	6.63639	0.0933603	6.48156	0.856567	0.200483	6.48156	0.521305	0.16081	0.0990179	0.378394	0.272511	1.12127	1.52221	2.09668	1.24512	1.12484	1	1.22729	1.24632	-0.0045762	0.606167	0.772635	-0.00139273	-0.0617919	0.227683	0.934519	-0.014069	-0.105883	0.227683	0.783618	-0.0241077	0	0	0	0	0	0
NM_001001714	A_55_P1957543	chr2	25698517	25702768	-	Sohlh1	5.2155	4.85759	5.247	5.06562	-0.357912	5.23732	0.505371	-0.181376	5.23732	0.802527	0	0	0	0	1	1	1	1	1	1	1	1	0	0	0	0	0	0	1	0	0	0	1	0	0	0	0	0	0	0
NM_001001735	A_55_P2060454	chr8	26712756	26788444	+	Whsc1l1	9.13179	9.04974	8.91337	8.77781	-0.0820479	8.61174	0.893169	-0.135564	8.61174	0.758051	5.9995	6.07238	5.85515	5.96396	177.374	180.937	171.799	176.906	58.4362	61.6008	52.4856	56.2097	1.60186	1.55447	1.71073	1.65409	0.0728789	5.97275	0.840708	0.435287	0.10881	5.97275	0.706	0.649897	0	0	0	0	0	0
NM_001001735	A_55_P2060459	chr8	26712756	26788444	+	Whsc1l1	6.39729	6.84927	6.88593	6.90591	0.451982	6.63473	0.360098	0.0199789	6.63473	0.986783	5.9995	6.07238	5.85515	5.96396	177.374	180.937	171.799	176.906	58.4362	61.6008	52.4856	56.2097	1.60186	1.55447	1.71073	1.65409	0.0728789	5.97275	0.840708	0.435287	0.10881	5.97275	0.706	0.649897	0	0	0	0	0	0
NM_001001738	A_55_P2129614	chr19	47969086	47993789	-	Itprip	9.73393	10.092	10.0451	10.0547	0.358094	10.2082	0.666376	0.00958513	10.2082	0.994458	4.96834	4.83296	5.16833	5.3373	47.9453	50.6342	53.557	58.8143	28.5074	25.2299	32.8916	36.9019	0.750052	1.00498	0.703355	0.672471	-0.135382	5.07673	0.61917	-0.687296	0.16897	5.07673	0.529984	0.857817	0	0	0	0	0	0
NM_001001792	A_55_P2020148	chr6	117813095	117822784	+	Zfp239	7.54132	7.52626	7.34336	7.35434	-0.0150533	7.33544	0.986727	0.0109769	7.33544	0.991095	4.40239	4.19664	4.30852	4.23343	36.546	33.145	28.9102	31.2274	15.5226	12.8903	15.4961	14.5036	1.23535	1.36251	0.899677	1.1064	-0.205755	4.28525	0.410128	-0.881709	-0.0750939	4.28525	0.877079	-0.321796	0	0	0	0	0	0
NM_001001792	A_51_P231630	chr6	117813095	117822784	+	Zfp239	8.82337	8.54458	8.48404	8.50468	-0.278794	8.55077	0.118141	0.0206472	8.55077	0.96483	4.40239	4.19664	4.30852	4.23343	36.546	33.145	28.9102	31.2274	15.5226	12.8903	15.4961	14.5036	1.23535	1.36251	0.899677	1.1064	-0.205755	4.28525	0.410128	-0.881709	-0.0750939	4.28525	0.877079	-0.321796	0	0	0	0	0	0
NM_001001796	A_66_P121349	chr14	33413113	33462432	+	Prrxl1	4.49092	4.34438	4.29675	4.53327	-0.146541	4.53692	0.812484	0.236522	4.53692	0.579565	0.176592	0.341938	0.302332	0.410572	1.07886	1.22517	1	1	1.13441	1.24669	1.265	1.34864	-0.0724319	-0.0251156	-0.339142	-0.431505	0.165346	0.307859	0.245808	0.0509032	0.10824	0.307859	0.507525	0.0333226	0	0	0	0	0	0
NM_001001803	A_55_P2051983	chr18	62752067	62755918	-	Spink7	4.7767	4.91561	4.73076	4.69653	0.138912	4.73149	0.92328	-0.0342346	4.73149	0.982741	0	0	0	0	1	1	1	1	1	1	1	1	0	0	0	0	0	0	1	0	0	0	1	0	0	0	0	0	0	0
NM_001001804	A_55_P2074694	chr5	107832532	107859050	+	Ephx4	6.75746	5.53937	6.63115	5.26371	-1.21809	6.91155	0.00798776	-1.36744	6.91155	0.00216376	1.66026	1.16492	1.41602	0.851105	4.41928	3.4156	3.39713	1.57357	3.12829	2.18493	2.63839	1.82808	0.498439	0.644556	0.364654	-0.216285	-0.495339	1.27308	0.0773043	-0.630604	-0.56491	1.27308	0.0581114	-0.719174	0	0	0	0	0	0
NM_001001805	A_55_P2005605	chr7	110113616	110114554	+	Olfr576	5.75942	5.79044	5.85341	5.92125	0.031019	5.90452	0.980628	0.0678381	5.90452	0.948471	0	0	0	0	1	1	1	1	NA	NA	NA	NA	NA	NA	NA	NA	0	0	1	0	0	0	1	0	0	0	0	0	0	0
NM_001001806	A_66_P114102	chr17	84583269	84587287	-	Zfp36l2	12.5606	12.2654	12.6007	12.3708	-0.295189	12.345	0.564065	-0.229895	12.345	0.671414	8.5153	8.39606	9.19936	8.69275	426.934	382.338	634.682	437.888	68.3343	65.2482	154.053	113.417	2.64333	2.55084	2.0426	1.94893	-0.119237	8.70087	0.289497	-1.03746	-0.506612	8.70087	0.00182789	-4.40797	0	0	0	0	0	0
NM_001001807	A_55_P2045337	chr15	98327905	98328837	+	Olfr279	5.24882	5.17542	5.09867	5.51662	-0.0733994	5.138	0.919246	0.417947	5.138	0.146159	0	0	0	0	1	1	1	1	NA	NA	NA	NA	NA	NA	NA	NA	0	0	1	0	0	0	1	0	0	0	0	0	0	0
NM_001001808	A_55_P1953112	chr14	52654849	52655784	-	Olfr221	5.00045	4.65731	4.64642	4.72245	-0.343142	4.86341	0.410453	0.0760297	4.86341	0.921336	0	0	0	0.897159	1	1	1	2.20838	NA	NA	NA	NA	NA	NA	NA	NA	0	0.22429	1	0	0.897159	0.22429	0.168872	0.201223	0	0	0	0	0	0
NM_001001809	A_55_P2144150	chr1	175133489	175134430	+	Olfr218	4.37888	4.71283	4.71868	4.48327	0.333956	4.66571	0.574876	-0.235419	4.66571	0.72046	0	0	0	0	1	1	1	1	NA	NA	NA	NA	NA	NA	NA	NA	0	0	1	0	0	0	1	0	0	0	0	0	0	0
NM_001001810	A_55_P1998529	chr2	88704764	88705687	+	Olfr1206	4.02821	4.53158	4.31622	4.34666	0.503369	4.36307	0.242038	0.0304451	4.36307	0.977489	0	0	0	0	1	1	1	1	NA	NA	NA	NA	NA	NA	NA	NA	0	0	1	0	0	0	1	0	0	0	0	0	0	0
NM_001001880	A_51_P228295	chr1	167522312	167564672	-	Mpzl1	12.4008	12.3231	12.2627	12.5078	-0.0777001	12.6959	0.859068	0.245076	12.6959	0.260836	6.56628	6.42544	6.43343	6.60044	183.08	181.856	180.114	195.514	89.001	80.0323	82.8008	92.2363	1.04058	1.18414	1.12119	1.08386	-0.140838	6.5064	0.288474	-0.916349	0.167014	6.5064	0.223456	1.08666	0	0	0	0	0	0
NM_001001881	A_52_P94521	chr16	21649118	21694738	-	2510009E07Rik	4.99414	5.69562	5.11357	5.18917	0.701484	4.99846	0.130221	0.0756031	4.99846	0.945385	2.19461	3.05642	2.16266	2.5068	3.77021	8.00891	3.7551	6.03648	4.76896	8.51444	4.56742	5.70836	-0.339031	-0.088306	-0.282529	0.0806319	0.861802	2.48012	0.00784918	2.13738	0.344146	2.48012	0.243388	0.853525	0	0	0	0	0	0
NM_001001882	A_55_P2137431	chr2	181054429	181091321	+	Rtel1	11.8462	11.4606	11.5923	11.5508	-0.385579	11.2258	0.0456167	-0.041488	11.2258	0.929608	7.25971	7.06214	6.89083	6.89506	238.962	199.596	184.454	186.032	140.255	124.618	113.753	112.4	0.768725	0.679573	0.697362	0.726908	-0.197575	7.02694	0.281766	-1.38835	0.00423229	7.02694	1	0.02974	0	0	0	0	0	0
NM_001001883	A_55_P2144716	chr1	53863718	54251878	-	Hecw2	8.29553	6.29713	8.09988	6.46201	-1.99841	7.12118	3.72585e-07	-1.63786	7.12118	1.57717e-05	2.87429	2.55488	2.5123	2.56455	14.0224	8.50644	9.45358	8.13819	7.07092	5.9171	5.64214	5.8578	0.987763	0.523665	0.744619	0.474349	-0.319409	2.6265	0.0403275	-0.838928	0.0522473	2.6265	0.850029	0.137228	0	0	0	0	0	0
NM_001001883	A_51_P454190	chr1	53863718	54251878	-	Hecw2	6.17885	5.56061	6.02077	5.24091	-0.618232	5.64677	0.017476	-0.779864	5.64677	0.00170149	2.87429	2.55488	2.5123	2.56455	14.0224	8.50644	9.45358	8.13819	7.07092	5.9171	5.64214	5.8578	0.987763	0.523665	0.744619	0.474349	-0.319409	2.6265	0.0403275	-0.838928	0.0522473	2.6265	0.850029	0.137228	0	0	0	0	0	0
NM_001001884	A_51_P349281	chr15	99252465	99288179	-	Nckap5l	7.34038	7.73318	7.40593	7.85291	0.3928	7.37254	0.229175	0.446979	7.37254	0.13161	5.67563	5.74644	5.71878	6.04961	78.0547	87.1696	96.0859	112.883	47.0253	48.9752	46.259	59.1805	0.731047	0.831772	1.05459	0.931629	0.0708118	5.79762	0.854362	0.41054	0.330828	5.79762	0.141693	1.91801	0	0	0	0	0	0
NM_001001885	A_55_P1967746	chr19	5079337	5085477	-	Tmem151a	4.37096	4.49907	4.58317	4.63576	0.12811	4.58149	0.774031	0.0525932	4.58149	0.924849	2.85276	1.72615	2.73058	1.32381	5.72326	3.0612	5.32887	2.4717	10.4175	4.38252	8.45652	2.63698	-0.864094	-0.517663	-0.666234	-0.0933829	-1.12661	2.15832	0.0119852	-2.43158	-1.40677	2.15832	0.00598562	-3.03627	0	0	0	0	0	0
NM_001001885	A_55_P1967752	chr19	5079337	5085477	-	Tmem151a	6.52524	6.57563	6.58344	6.38046	0.050396	6.50814	0.935614	-0.202975	6.50814	0.501972	2.85276	1.72615	2.73058	1.32381	5.72326	3.0612	5.32887	2.4717	10.4175	4.38252	8.45652	2.63698	-0.864094	-0.517663	-0.666234	-0.0933829	-1.12661	2.15832	0.0119852	-2.43158	-1.40677	2.15832	0.00598562	-3.03627	0	0	0	0	0	0
NM_001001892	A_51_P198434	chr17	34132957	34137278	-	H2-K1	11.7828	11.7165	12.272	11.2079	-0.0662325	11.7878	0.96602	-1.06413	11.7878	0.0320862	6.22906	5.48291	6.38271	5.03866	110.15	70.8187	126.187	49.0082	55.3396	30.5212	55.678	22.3377	0.993086	1.21432	1.18039	1.13355	-0.746154	5.78334	0.0398576	-4.31526	-1.34405	5.78334	0.00405274	-7.77307	0	0	0	0	0	0
NM_001001892	A_55_P2049647	chr17	34132957	34137278	-	H2-K1	10.249	10.1524	10.7141	9.74283	-0.0966097	10.1563	0.946764	-0.971267	10.1563	0.0563761	6.22906	5.48291	6.38271	5.03866	110.15	70.8187	126.187	49.0082	55.3396	30.5212	55.678	22.3377	0.993086	1.21432	1.18039	1.13355	-0.746154	5.78334	0.0398576	-4.31526	-1.34405	5.78334	0.00405274	-7.77307	0	0	0	0	0	0
NM_001001932	A_55_P2012369	chr10	95403297	95508152	+	Eea1	7.12171	7.6869	7.05574	7.83607	0.565188	7.41802	0.192811	0.780326	7.41802	0.0381608	2.99842	4.06457	3.6601	4.48748	20.3095	47.8786	38.2525	59.7388	7.01398	14.5457	10.5804	18.7736	1.53385	1.71878	1.85415	1.66997	1.06615	3.80264	0.00496549	4.05419	0.827383	3.80264	0.0210456	3.14624	0	0	0	0	0	0
NM_001001979	A_55_P1964568	chr18	57292744	57457121	+	Megf10	5.28294	4.82025	5.14049	4.85494	-0.46269	5.80621	0.360632	-0.285547	5.80621	0.643859	1.02129	0.442835	0.687984	0.343065	3.72777	1.77986	2.12023	1.41068	2.01931	1.32904	1.58964	1.26233	0.884448	0.421383	0.415521	0.1603	-0.57845	0.623793	0.0286199	-0.360833	-0.344919	0.623793	0.18875	-0.215158	0	0	0	0	0	0
NM_001001980	A_55_P2023732	chr5	67137079	67448398	+	Limch1	8.69782	9.26405	8.9996	8.75265	0.566228	7.51864	0.709035	-0.24695	7.51864	0.899691	3.20055	3.43202	3.15791	2.78215	23.5592	23.5463	21.3821	18.9361	8.81659	10.6497	8.66664	6.73741	1.41799	1.14469	1.30286	1.49087	0.231466	3.14316	0.296133	0.727532	-0.375761	3.14316	0.0996679	-1.18108	0	0	0	0	0	0
NM_001001980	A_55_P2023727	chr5	67137079	67448398	+	Limch1	7.39979	8.17007	7.84973	7.64114	0.770284	6.53591	0.451622	-0.208587	6.53591	0.905302	3.20055	3.43202	3.15791	2.78215	23.5592	23.5463	21.3821	18.9361	8.81659	10.6497	8.66664	6.73741	1.41799	1.14469	1.30286	1.49087	0.231466	3.14316	0.296133	0.727532	-0.375761	3.14316	0.0996679	-1.18108	0	0	0	0	0	0
NM_001001981	A_51_P153693	chr1	78654400	78664176	+	Utp14b	6.16203	6.02303	6.26588	6.30529	-0.139001	6.18052	0.897597	0.0394086	6.18052	0.975784	9.69075	9.31526	9.74956	9.58961	1333.52	1017.25	1441.54	1255.32	528.303	416.886	528.303	441.305	1.3358	1.28695	1.44817	1.5082	-0.375487	9.58629	0.054588	-3.59953	-0.159951	9.58629	0.456275	-1.53333	0	0	0	0	0	0
NM_001001982	A_55_P2181251	chr2	118579881	118588397	-	A430105I19Rik	5.84204	5.9327	5.86409	5.6811	0.0906584	6.87003	0.942479	-0.182991	6.87003	0.835251	1.03979	1.25111	1.40785	1.34695	2.15441	2.4587	2.84603	2.94449	2.11803	2.38277	2.32318	2.1198	0.0245665	0.0452547	0.292852	0.474091	0.211319	1.26142	0.728307	0.266563	-0.0608994	1.26142	1	-0.07682	0	0	0	0	0	0
NM_001001983	A_52_P454994	chr16	17280444	17406407	-	Pi4ka	12.3761	12.2432	12.2218	12.103	-0.132961	12.426	0.590064	-0.118758	12.426	0.62413	4.53247	4.36198	4.24318	4.35367	56.4804	50.9082	49.9003	53.2399	21.8878	18.8796	18.0284	18.4684	1.36763	1.43107	1.46878	1.52745	-0.17049	4.37283	0.440924	-0.745523	0.110489	4.37283	0.692568	0.48315	0	0	0	0	0	0
NM_001001984	A_52_P92557	chr19	4316147	4397077	-	Kdm2a	8.74006	8.85524	8.66253	8.74205	0.115171	8.72385	0.822601	0.0795188	8.72385	0.880304	6.86887	6.9073	6.67972	6.69056	409.756	408.857	386.139	363.107	89.3796	90.9245	73.4888	77.1556	2.19675	2.16885	2.39352	2.23455	0.0384313	6.78661	0.875289	0.260818	0.0108379	6.78661	1	0.0735528	0	0	0	0	0	0
NM_001001984	A_55_P1971278	chr19	4316147	4397077	-	Kdm2a	8.56006	8.37794	8.54254	8.53896	-0.182121	8.63894	0.630751	-0.00357436	8.63894	0.995543	6.86887	6.9073	6.67972	6.69056	409.756	408.857	386.139	363.107	89.3796	90.9245	73.4888	77.1556	2.19675	2.16885	2.39352	2.23455	0.0384313	6.78661	0.875289	0.260818	0.0108379	6.78661	1	0.0735528	0	0	0	0	0	0
NM_001001985	A_55_P1997821	chr5	34338633	34348565	+	Nat8l	8.05858	7.01172	7.88163	6.75229	-1.04686	6.61965	0.0240459	-1.12934	6.61965	0.0112834	4.49879	3.39523	4.55211	3.3948	26.4491	12.7489	24.7114	12.331	17.7934	7.97328	20.569	8.33349	0.571875	0.677123	0.264701	0.565301	-1.10356	3.96023	0.0406022	-4.37036	-1.15731	3.96023	0.0416358	-4.58323	0	0	0	0	0	0
NM_001001986	A_52_P476029	chr2	153233197	153270215	-	8430427H17Rik	7.04498	8.54601	7.84714	9.69399	1.50102	9.33681	0.0190629	1.84685	9.33681	0.00252962	3.10741	5.09113	4.83687	6.03175	14.9363	66.9386	56.264	128.033	7.91691	28.2326	24.9176	55.3337	0.915809	1.24548	1.17505	1.21028	1.98373	4.76679	0.00161914	9.45602	1.19488	4.76679	0.0234386	5.69575	0	0	1	0	0	0
NM_001001999	A_55_P2039876	chr16	18620412	18622496	-	Gp1bb	4.53769	4.74471	4.84217	4.81301	0.207022	4.87901	0.692502	-0.0291555	4.87901	0.974477	0.912307	1.32228	1.9647	2.77262	1.9742	2.68778	3.75457	7.1374	NA	NA	NA	NA	NA	NA	NA	NA	0.409968	1.74298	0.443193	0.714565	0.807911	1.74298	0.126437	1.40817	0	0	0	0	0	0
NM_001001999	A_51_P151576	chr16	18620412	18622496	-	Gp1bb	5.42423	5.78687	5.71232	5.80424	0.362635	5.71436	0.327342	0.0919266	5.71436	0.890324	0.912307	1.32228	1.9647	2.77262	1.9742	2.68778	3.75457	7.1374	NA	NA	NA	NA	NA	NA	NA	NA	0.409968	1.74298	0.443193	0.714565	0.807911	1.74298	0.126437	1.40817	0	0	0	0	0	0
NM_001002004	A_52_P542794	chr11	78075256	78104127	+	2610507B11Rik	13.143	12.9096	12.8384	12.5392	-0.233413	12.6335	0.18497	-0.299247	12.6335	0.0548679	7.73875	7.45959	7.55796	7.46175	447.295	362.876	400.792	347.46	138.822	112.653	118.462	114.493	1.68798	1.68759	1.75843	1.60158	-0.279159	7.55451	0.157704	-2.10891	-0.0962061	7.55451	0.731138	-0.72679	0	0	0	0	0	0
NM_001002005	A_55_P2058315	chr15	88890156	88901337	+	Panx2	5.06667	4.893	4.84874	4.65183	-0.173676	5.03465	0.763165	-0.196903	5.03465	0.685546	5.04265	2.95506	4.42857	2.76739	21.2647	4.55993	13.3796	5.50643	37.9898	9.85852	26.4402	7.47357	-0.837156	-1.11236	-0.982694	-0.440679	-2.08759	3.79842	0.0039931	-7.92955	-1.66118	3.79842	0.015728	-6.30986	0	1	0	0	0	0
NM_001002005	A_55_P1978347	chr15	88890156	88901337	+	Panx2	5.18589	5.23109	5.22028	5.05622	0.0451995	5.12702	0.951449	-0.164061	5.12702	0.699142	5.04265	2.95506	4.42857	2.76739	21.2647	4.55993	13.3796	5.50643	37.9898	9.85852	26.4402	7.47357	-0.837156	-1.11236	-0.982694	-0.440679	-2.08759	3.79842	0.0039931	-7.92955	-1.66118	3.79842	0.015728	-6.30986	0	1	0	0	0	0
NM_001002008	A_52_P317923	chr17	21704010	21725649	+	Zfp948	8.39684	8.05266	8.27659	8.65646	-0.344186	8.5992	0.289307	0.379865	8.5992	0.200494	6.50115	6.58564	6.60636	6.83001	103.353	109.596	115.969	155.333	88.6116	94.7127	95.895	108.162	0.222013	0.210565	0.274208	0.52217	0.0844944	6.63079	0.923864	0.560265	0.223644	6.63079	0.567704	1.48294	0	0	0	0	0	0
NM_001002239	A_55_P1998461	chr18	75160131	75163035	+	Rpl17	9.58571	9.61985	9.93075	9.94391	0.0341426	9.78085	0.954068	0.0131632	9.78085	0.982608	8.9303	8.74288	9.12662	8.93517	439.37	383.062	550.589	474.592	486.351	438.218	582.623	522.662	-0.14656	-0.194068	-0.0815859	-0.13919	-0.187427	8.93374	0.436984	-1.67443	-0.191444	8.93374	0.453628	-1.71031	0	0	0	0	0	0
NM_001002239	A_55_P2057519	chr18	75160131	75163035	+	Rpl17	13.3494	13.3275	13.6076	13.4317	-0.0218968	13.6351	0.98609	-0.175887	13.6351	0.826481	8.9303	8.74288	9.12662	8.93517	439.37	383.062	550.589	474.592	486.351	438.218	582.623	522.662	-0.14656	-0.194068	-0.0815859	-0.13919	-0.187427	8.93374	0.436984	-1.67443	-0.191444	8.93374	0.453628	-1.71031	0	0	0	0	0	0
NM_001002239	A_55_P2011674	chr18	75160131	75163035	+	Rpl17	15.9857	15.9998	16.0068	15.9805	0.0140515	16.1886	0.97797	-0.0262863	16.1886	0.953091	8.9303	8.74288	9.12662	8.93517	439.37	383.062	550.589	474.592	486.351	438.218	582.623	522.662	-0.14656	-0.194068	-0.0815859	-0.13919	-0.187427	8.93374	0.436984	-1.67443	-0.191444	8.93374	0.453628	-1.71031	0	0	0	0	0	0
NM_001002239	A_55_P1954896	chr18	75160131	75163035	+	Rpl17	15.1523	15.5431	15.667	15.5621	0.390763	15.769	0.213396	-0.104922	15.769	0.854137	8.9303	8.74288	9.12662	8.93517	439.37	383.062	550.589	474.592	486.351	438.218	582.623	522.662	-0.14656	-0.194068	-0.0815859	-0.13919	-0.187427	8.93374	0.436984	-1.67443	-0.191444	8.93374	0.453628	-1.71031	0	0	0	0	0	0
NM_001002239	A_55_P1978615	chr18	75160131	75163035	+	Rpl17	15.2723	15.1954	15.1812	15.2259	-0.0768321	15.3818	0.867276	0.0446807	15.3818	0.926388	8.9303	8.74288	9.12662	8.93517	439.37	383.062	550.589	474.592	486.351	438.218	582.623	522.662	-0.14656	-0.194068	-0.0815859	-0.13919	-0.187427	8.93374	0.436984	-1.67443	-0.191444	8.93374	0.453628	-1.71031	0	0	0	0	0	0
NM_001002239	A_55_P2061135	chr18	75160131	75163035	+	Rpl17	14.5289	14.567	14.4921	14.4319	0.0381064	14.6958	0.944494	-0.0602109	14.6958	0.887702	8.9303	8.74288	9.12662	8.93517	439.37	383.062	550.589	474.592	486.351	438.218	582.623	522.662	-0.14656	-0.194068	-0.0815859	-0.13919	-0.187427	8.93374	0.436984	-1.67443	-0.191444	8.93374	0.453628	-1.71031	0	0	0	0	0	0
NM_001002239	A_55_P2181084	chr18	75160131	75163035	+	Rpl17	14.4987	14.5198	14.5792	14.4374	0.0210945	14.5742	0.984349	-0.141852	14.5742	0.826492	8.9303	8.74288	9.12662	8.93517	439.37	383.062	550.589	474.592	486.351	438.218	582.623	522.662	-0.14656	-0.194068	-0.0815859	-0.13919	-0.187427	8.93374	0.436984	-1.67443	-0.191444	8.93374	0.453628	-1.71031	0	0	0	0	0	0
NM_001002267	A_55_P1967227	chr9	123168175	123169907	-	Tmem158	9.64616	9.73307	9.60548	9.54337	0.0869152	9.88378	0.865809	-0.0621125	9.88378	0.903075	4.31821	4.59988	4.64395	4.75653	20.7643	26.337	23.1545	27.5628	NA	NA	NA	NA	NA	NA	NA	NA	0.281663	4.57964	0.697409	1.28992	0.112579	4.57964	0.980299	0.515572	0	0	0	0	0	0
NM_001002268	A_66_P114451	chr10	14122391	14264842	-	Gpr126	5.04733	4.57422	4.74366	4.69086	-0.473116	5.42673	0.16467	-0.0528026	5.42673	0.947289	0.955907	0.446238	0.77802	0.480074	2.36301	1.65413	2.06728	1.89779	1.92821	1.33626	1.70241	1.37574	0.293364	0.307869	0.280153	0.464115	-0.50967	0.66506	0.00245381	-0.338961	-0.297945	0.66506	0.0370792	-0.198152	0	0	0	0	0	0
NM_001002272	A_66_P116998	chrX	147079253	147091979	-	Tro	12.5938	12.5371	12.4814	12.5075	-0.0567	12.6955	0.921996	0.0260711	12.6955	0.965723	7.06167	6.96123	7.55497	7.3202	194.162	179.618	262.067	222.51	68.5071	57.9978	88.6116	67.1041	1.50294	1.63086	1.56437	1.7294	-0.100436	7.22452	0.757982	-0.725599	-0.234777	7.22452	0.35969	-1.69615	0	0	0	0	0	0
NM_001002764	A_55_P2061021	chr11	74739374	74977950	+	Smg6	11.4112	11.542	11.3302	11.4584	0.13076	11.5953	0.706652	0.128123	11.5953	0.68658	6.08346	6.19496	5.7838	6.0929	290.713	304.07	277.18	312.497	62.0436	67.0445	51.0021	61.8915	2.22824	2.18121	2.4422	2.33603	0.111498	6.03878	0.705095	0.673313	0.309101	6.03878	0.19811	1.8666	0	0	0	0	0	0
NM_001002786	A_55_P2000409	chr17	29272001	29285921	+	Rab44	5.04586	4.59285	4.67805	4.90649	-0.453007	4.93581	0.537879	0.228437	4.93581	0.817293	0.0764042	0.154838	0.125657	0.16856	1	1.28848	1	1	1.07569	1.07982	1.13784	1.19363	-0.105261	0.254889	-0.186294	-0.255359	0.0784341	0.131365	0.769252	0.0103035	0.0429034	0.131365	0.954675	0.00563599	0	0	0	0	0	0
NM_001002787	A_51_P518893	chr4	43996376	43998405	+	Ccin	8.30768	8.34494	8.1654	8.21943	0.0372559	8.17162	0.939424	0.0540267	8.17162	0.886357	3.31652	4.82711	4.66438	6.21987	10.2276	30.4631	23.0231	73.1624	NA	NA	NA	NA	NA	NA	NA	NA	1.51059	4.75697	0.00596079	7.18582	1.5555	4.75697	0.00729457	7.39944	1	0	0	0	0	0
NM_001002791	A_51_P277563	chr2	152311402	152315874	-	Defb22	4.97124	5.12856	4.98516	4.88004	0.157322	4.89013	0.789939	-0.105119	4.89013	0.868373	0	0	0	0	1	1	1	1	1	1	1	1	0	0	0	0	0	0	1	0	0	0	1	0	0	0	0	0	0	0
NM_001002842	A_55_P1999561	chr17	33775001	33782651	+	Pram1	5.90103	5.8257	5.89749	5.83947	-0.0753226	6.59138	0.929249	-0.0580151	6.59138	0.94198	3.71714	3.68474	3.49619	3.75479	9.80042	9.75553	11.3168	10.2541	14.7777	14.5934	11.2878	14.9386	-0.592506	-0.581027	0.00369465	-0.542849	-0.0324001	3.66322	1	-0.118689	0.258598	3.66322	0.462358	0.947301	0	0	0	0	0	0
NM_001002894	A_55_P2125160	chr7	114310504	114341617	+	Nlrp14	5.06121	4.98822	4.99069	4.94479	-0.0729821	4.95311	0.934127	-0.0458991	4.95311	0.957316	0.281565	0.151382	0.137593	0.139757	2.32551	1.21668	1.20705	1.08349	1.10525	1.07564	1.10662	1.10978	1.07317	0.177758	0.125331	-0.0345784	-0.130183	0.177574	0.402047	-0.0231171	0.00216446	0.177574	1	0.000384353	0	0	0	0	0	0
NM_001002895	A_66_P112855	chr17	27700714	27702672	-	AI413582	10.1497	9.03495	9.89564	9.03859	-1.11477	10.0055	0.00127026	-0.857044	10.0055	0.0139167	3.60382	3.09203	3.87327	4.02583	11.8232	8.23129	15.2459	11.6353	12.9302	10.1478	13.7854	18.0536	-0.129123	-0.301984	0.145281	-0.633782	-0.511798	3.64874	0.392898	-1.86742	0.152562	3.64874	0.921706	0.556658	0	0	0	0	0	0
NM_001002896	A_51_P298802	chr9	103327254	103382658	-	Bfsp2	5.75538	5.89845	5.63832	5.81372	0.143073	5.9263	0.785595	0.175393	5.9263	0.681154	0.292729	0.560126	0.364198	0.569015	1.50197	3.47317	2.31349	3.13745	1.22606	1.38523	1.26707	1.43566	0.292827	1.32613	0.86858	1.12788	0.267397	0.446517	0.116266	0.119397	0.204817	0.446517	0.256918	0.0914543	0	0	0	0	0	0
NM_001002897	A_55_P2183899	chr5	23889999	23897961	-	Atg9b	5.05909	4.90308	4.92905	4.74281	-0.15601	4.90315	0.745867	-0.186237	4.90315	0.635636	2.77886	2.01223	2.91058	2.11813	7.09972	4.52254	8.70028	5.85334	6.74039	3.88006	6.08431	2.8618	0.0749285	0.221054	0.515969	1.03234	-0.766629	2.45495	0.0570376	-1.88204	-0.792448	2.45495	0.0611385	-1.94542	0	0	0	0	0	0
NM_001002898	A_55_P1955308	chr3	15371827	15426427	-	Sirpb1a	4.93151	4.93532	4.71368	4.89758	0.00380615	4.79913	0.996703	0.183898	4.79913	0.553884	0	0	0	0	1	1	1	1	1	1	1	1	0	0	0	0	0	0	1	0	0	0	1	0	0	0	0	0	0	0
NM_001002898	A_55_P1955305	chr3	15371827	15426427	-	Sirpb1a	4.60134	4.78371	4.84917	4.77655	0.182375	4.80464	0.750626	-0.0726264	4.80464	0.921359	0	0	0	0	1	1	1	1	1	1	1	1	0	0	0	0	0	0	1	0	0	0	1	0	0	0	0	0	0	0
NM_001002900	A_55_P2046666	chr15	100195016	100214386	+	Higd1c	5.06989	4.92891	4.77354	4.81569	-0.140981	4.80392	0.890232	0.0421569	4.80392	0.973274	0	0	0.026456	0.0851371	1	1	1	1.47471	1	1	1.0139	1.04618	0	0	-0.0199174	0.495291	0	0.0278983	1	0	0.0586811	0.0278983	0.400571	0.0016371	0	0	0	0	0	0
NM_001002927	A_55_P2035946	chr4	4060683	4065592	-	Penk	9.68751	9.80012	9.47152	9.15752	0.112615	11.2682	0.96603	-0.314006	11.2682	0.865502	2.51544	3.79712	3.18508	3.66343	11.2279	28.3676	13.5342	23.6539	3.89941	8.97653	7.05267	8.86052	1.52576	1.66001	0.940368	1.41662	1.28168	3.29027	0.00969698	4.21709	0.478354	3.29027	0.306107	1.57391	0	0	0	0	0	0
NM_001002929	A_55_P1981296	chr11	115425758	115445238	+	Nup85	13.0418	13.63	13.8614	13.856	0.588234	13.4868	0.311372	-0.00547757	13.4868	0.996654	7.39701	7.41093	7.31656	7.35361	204.928	213.527	212.324	203.286	160.684	163.644	156.622	162.189	0.350892	0.383855	0.438985	0.325833	0.0139171	7.36953	1	0.102562	0.0370498	7.36953	0.820694	0.273039	0	0	0	0	0	0
NM_001003393	A_52_P120655	chr7	18761843	18767211	+	Igfl3	4.62871	4.78049	4.54226	4.63607	0.151777	4.68305	0.864991	0.093803	4.68305	0.91879	0	0	0.032917	0	1	1	1	1	1	1	1.02023	1	0	0	-0.0288978	0	0	0.00822926	1	0	-0.032917	0.00822926	0.41895	-0.000270883	0	0	0	0	0	0
NM_001003405	A_55_P2095513	chr6	41261231	41264709	-	Try5	4.78615	5.19446	5.10473	5.40389	0.40831	5.18775	0.523008	0.299159	5.18775	0.672416	0	0.260928	0	0	1	1	1	1	1	1.33262	1	1	0	-0.414262	0	0	0.260928	0.0652319	0.375427	0.0170208	0	0.0652319	1	0	0	0	0	0	0	0
NM_001003664	A_55_P2042860	chr6	41365306	41369592	+	Gm5409	5.45089	6.35463	5.77125	6.32508	0.903746	7.10402	0.271337	0.553832	7.10402	0.578284	0	0	0	0	1	1	1	1	1	1	1	1	0	0	0	0	0	0	1	0	0	0	1	0	0	0	0	0	0	0
NM_001003666	A_55_P2059085	chr13	67393387	67407348	-	Zfp457	9.60791	9.3818	9.52433	9.11714	-0.226109	8.85836	0.418665	-0.407192	8.85836	0.0534372	2.00491	2.61795	2.01464	2.90601	3.67354	5.41946	4.20485	6.76819	4.32158	6.33075	4.03523	7.80822	-0.234385	-0.224228	0.0594013	-0.206225	0.613045	2.38588	0.0621645	1.46265	0.891375	2.38588	0.0174204	2.12671	0	0	0	0	0	0
NM_001003666	A_55_P2120324	chr13	67393387	67407348	-	Zfp457	6.89888	7.07201	6.98045	7.3104	0.173134	6.95955	0.769989	0.329951	6.95955	0.384409	2.00491	2.61795	2.01464	2.90601	3.67354	5.41946	4.20485	6.76819	4.32158	6.33075	4.03523	7.80822	-0.234385	-0.224228	0.0594013	-0.206225	0.613045	2.38588	0.0621645	1.46265	0.891375	2.38588	0.0174204	2.12671	0	0	0	0	0	0
NM_001003667	A_55_P2177290	chr15	101690287	101700049	-	Krt77	4.72224	4.80977	4.90823	4.63508	0.0875334	4.67725	0.895895	-0.273151	4.67725	0.43498	0	0	0.0113612	0.0396159	1	1	1	1.12425	1	1	1.00966	1	0	0	-0.0138625	0.168958	0	0.0127443	1	0	0.0282547	0.0127443	0.617841	0.000360086	0	0	0	0	0	0
NM_001003668	A_55_P1966450	chr15	101261921	101269235	-	Krt83	4.70012	4.90668	5.52012	4.88067	0.206561	5.72539	0.861474	-0.639455	5.72539	0.281398	0	0.49534	0.0865458	0.333108	1	1.4249	1	2.13257	1	1.43306	1.09703	1.03916	0	-0.00823367	-0.133605	1.03718	0.49534	0.228748	0.184445	0.113308	0.246563	0.228748	0.587181	0.0564008	0	0	0	0	0	0
NM_001003670	A_55_P2186629	chr15	101454459	101458619	-	Gm5414	4.81196	4.89044	4.81411	4.92734	0.0784768	4.61539	0.919886	0.113231	4.61539	0.850836	0	0	0	0	1	1	1	1	1	1	1	1	0	0	0	0	0	0	1	0	0	0	1	0	0	0	0	0	0	0
NM_001003671	A_55_P2006630	chr18	37249790	37347311	+	Pcdhac1	4.88741	5.06007	4.88566	4.97848	0.172659	4.83116	0.750682	0.0928136	4.83116	0.884952	1.90314	2.21229	2.25055	2.14275	7.9334	8.36646	11.1731	8.09643	3.56311	4.44986	4.35615	4.15107	1.1548	0.910857	1.3589	0.963803	0.309153	2.12719	0.311754	0.657625	-0.107804	2.12719	0.838372	-0.229319	0	0	0	0	0	0
NM_001003672	A_55_P2471752	chr18	37303623	37347311	+	Pcdhac2	4.86015	4.81084	4.88698	4.83266	-0.0493064	4.79621	0.952995	-0.0543219	4.79621	0.940992	2.07016	2.38624	2.31683	2.31296	8.41125	7.69876	9.67468	7.98962	3.70435	4.96138	4.29945	4.59622	1.1831	0.633883	1.17006	0.797679	0.316072	2.27155	0.188463	0.717972	-0.00387522	2.27155	1	-0.00880274	0	0	0	0	0	0
NM_001003672	A_55_P1963533	chr18	37303623	37347311	+	Pcdhac2	6.299	6.35637	6.30926	6.16225	0.0573646	6.48418	0.960203	-0.147007	6.48418	0.857398	2.07016	2.38624	2.31683	2.31296	8.41125	7.69876	9.67468	7.98962	3.70435	4.96138	4.29945	4.59622	1.1831	0.633883	1.17006	0.797679	0.316072	2.27155	0.188463	0.717972	-0.00387522	2.27155	1	-0.00880274	0	0	0	0	0	0
NM_001003685	A_51_P475545	chr6	55326289	55338524	+	Ghrhr	4.92079	4.95645	4.73446	4.72962	0.0356658	4.826	0.97255	-0.00484943	4.826	0.995766	0	0.125893	0.0226938	0.13926	1	1	1	1	1	1.09335	1.01737	1.11083	0	-0.128749	-0.0248474	-0.151636	0.125893	0.0719617	0.510194	0.00905946	0.116566	0.0719617	0.579922	0.00838831	0	0	0	0	0	0
NM_001003817	A_52_P49250	chr11	98273798	98299030	+	Erbb2	8.00391	8.46624	8.26172	8.67792	0.462326	8.60217	0.0431205	0.4162	8.60217	0.0678679	3.53839	3.8895	3.65501	4.31826	18.2387	27.5269	23.146	38.5336	9.9809	12.1158	9.79866	15.1728	0.869759	1.18396	1.24011	1.34464	0.351112	3.85029	0.11294	1.35188	0.663251	3.85029	0.0122095	2.55371	0	0	0	0	0	0
NM_001003824	A_55_P2086240	chr2	180810284	180869994	-	Kcnq2	5.55271	5.37834	5.31221	5.24763	-0.174376	5.01048	0.753505	-0.0645822	5.01048	0.928505	2.84746	2.24295	2.71802	1.95584	7.22762	4.32101	5.56746	3.73054	7.12954	4.76815	6.77007	4.01893	0.0197118	-0.142061	-0.282151	-0.107428	-0.604518	2.44107	0.0230263	-1.47567	-0.762188	2.44107	0.0109761	-1.86055	0	0	0	0	0	0
NM_001003893	A_55_P1990505	chr4	147976653	147989589	+	Masp2	4.79355	4.65948	4.83248	4.68415	-0.134072	4.62193	0.808732	-0.148331	4.62193	0.752151	2.67816	3.48944	2.85308	3.52842	7.12862	10.4028	8.92565	15.0159	6.38528	11.754	6.84681	10.8434	0.158873	-0.176186	0.382525	0.469672	0.811284	3.13728	0.0520829	2.54522	0.675335	3.13728	0.114655	2.11871	0	0	0	0	0	0
NM_001003908	A_55_P2008879	chr11	86508155	86570994	-	Cltc	10.2565	10.26	10.0516	10.1694	0.00354932	10.1473	0.998255	0.117787	10.1473	0.924951	8.34909	8.2575	8.31779	8.37927	912.469	935.18	920.022	922.955	256.25	241.061	258.379	270.393	1.83222	1.95585	1.83218	1.7712	-0.0915919	8.32591	0.7108	-0.762586	0.0614734	8.32591	0.871172	0.511822	0	0	0	0	0	0
NM_001003908	A_55_P2008884	chr11	86508155	86570994	-	Cltc	13.0664	13.0963	12.9883	12.8736	0.0299305	13.2625	0.96603	-0.114699	13.2625	0.79061	8.34909	8.2575	8.31779	8.37927	912.469	935.18	920.022	922.955	256.25	241.061	258.379	270.393	1.83222	1.95585	1.83218	1.7712	-0.0915919	8.32591	0.7108	-0.762586	0.0614734	8.32591	0.871172	0.511822	0	0	0	0	0	0
NM_001003909	A_52_P504330	chr5	3689999	3803124	-	Ankib1	8.55376	8.71872	8.60981	9.00412	0.164961	8.89232	0.619596	0.394304	8.89232	0.0572446	5.99373	6.1214	5.93971	6.18734	129.523	150.427	143.641	166.523	59.6165	64.4827	56.652	66.9372	1.11943	1.22208	1.34227	1.31484	0.127673	6.06055	0.73913	0.77377	0.247624	6.06055	0.431874	1.50074	0	0	0	0	0	0
NM_001003910	A_52_P253299	chr10	86168556	86239588	+	BC030307	5.4702	5.51708	5.2172	5.39691	0.046876	5.52034	0.963471	0.179707	5.52034	0.771452	2.54282	2.85698	2.33961	2.84461	10.5767	11.5725	7.44151	12.8712	5.44231	7.02275	4.98468	6.86838	0.958597	0.720597	0.578095	0.906099	0.314154	2.64601	0.245808	0.831253	0.505001	2.64601	0.0764621	1.33624	0	0	0	0	0	0
NM_001003911	A_55_P1961451	chr9	90057816	90094940	+	Adamts7	7.32056	6.70078	7.56343	6.3512	-0.619788	6.93071	0.288394	-1.21223	6.93071	0.00804058	3.74433	2.87113	3.49717	2.89181	27.3966	12.7435	22.4257	13.3072	11.0488	6.53798	9.72845	6.56108	1.31011	0.962846	1.20487	1.02021	-0.873203	3.25111	0.00596655	-2.83888	-0.605367	3.25111	0.0389544	-1.96811	0	0	0	0	0	0
NM_001003912	A_55_P1975041	chr3	87422673	87541955	+	Arhgef11	8.43321	8.4479	8.35109	8.68385	0.0146978	8.50192	0.980328	0.332759	8.50192	0.0838272	5.50539	5.75188	5.50247	5.86384	74.7389	74.9483	83.4664	100.177	43.6072	52.8538	44.3505	56.6078	0.777294	0.503888	0.912247	0.823485	0.246495	5.6559	0.115331	1.39415	0.361368	5.6559	0.0360941	2.04386	0	0	0	0	0	0
NM_001003913	A_51_P479902	chr10	126733277	126748842	-	Mars	11.2757	11.236	11.2889	11.3942	-0.0396755	11.5738	0.969849	0.105245	11.5738	0.89485	6.54907	6.92349	6.81537	7.22161	168.611	215.861	191.018	248.289	76.7529	99.4234	94.6145	125.21	1.1354	1.11844	1.01358	0.987673	0.374419	6.87739	0.0247096	2.57502	0.406248	6.87739	0.0224991	2.79393	0	0	0	0	0	0
NM_001003915	A_55_P2403769	chr2	110437456	110489502	+	Slc5a12	4.6372	4.60896	4.58865	4.5889	-0.0282315	4.68299	0.975517	0.000248582	4.68299	0.999785	0.730995	0.368765	0.873869	0.334033	1.51478	1.41092	1.83072	1.37203	1.69669	1.26124	1.83263	1.248	-0.163608	0.161795	-0.00150079	0.136697	-0.362229	0.576916	0.218987	-0.208976	-0.539837	0.576916	0.0826119	-0.31144	0	0	0	0	0	0
NM_001003915	A_55_P1965030	chr2	110437456	110489502	+	Slc5a12	5.14743	4.95739	4.94743	4.64132	-0.190035	4.87848	0.688383	-0.306113	4.87848	0.356907	0.730995	0.368765	0.873869	0.334033	1.51478	1.41092	1.83072	1.37203	1.69669	1.26124	1.83263	1.248	-0.163608	0.161795	-0.00150079	0.136697	-0.362229	0.576916	0.218987	-0.208976	-0.539837	0.576916	0.0826119	-0.31144	0	0	0	0	0	0
NM_001003916	A_55_P2003473	chrX	92834533	92853848	-	Zc4h2	8.07441	8.23147	8.05011	8.52289	0.157063	8.1943	0.655072	0.47278	8.1943	0.0199529	2.76072	3.18101	2.93052	3.44125	26.5623	28.0026	23.918	32.2361	4.59399	6.81194	5.56082	8.24582	2.53156	2.03943	2.10473	1.96694	0.420292	3.07838	0.166297	1.29382	0.51073	3.07838	0.110435	1.57222	0	0	0	0	0	0
NM_001003917	A_55_P2424459	chr1	75177435	75188584	-	Atg9a	6.34523	6.49053	6.44374	6.5474	0.145307	6.30101	0.750113	0.103657	6.30101	0.830462	4.6707	4.93997	4.71892	4.88752	39.2547	45.8344	34.943	43.4649	19.1935	23.8348	20.8133	22.5146	1.03225	0.943362	0.747498	0.948986	0.269262	4.80428	0.21627	1.29361	0.168598	4.80428	0.499441	0.809992	0	0	0	0	0	0
NM_001003918	A_55_P1970935	chr16	8688815	8738435	-	Usp7	13.3653	12.9188	13.1396	12.9004	-0.446495	12.9756	0.00523662	-0.239126	12.9756	0.189461	8.78505	8.58207	8.81942	8.75667	853.928	711.279	953.349	874.449	382.415	340.52	411.992	373.325	1.15898	1.06268	1.21039	1.22794	-0.202985	8.7358	0.0252537	-1.77324	-0.0627482	8.7358	0.528826	-0.548156	0	0	0	0	0	0
NM_001003918	A_66_P136834	chr16	8688815	8738435	-	Usp7	9.20159	8.87295	8.82853	8.80004	-0.328635	8.62187	0.310683	-0.0284981	8.62187	0.970505	8.78505	8.58207	8.81942	8.75667	853.928	711.279	953.349	874.449	382.415	340.52	411.992	373.325	1.15898	1.06268	1.21039	1.22794	-0.202985	8.7358	0.0252537	-1.77324	-0.0627482	8.7358	0.528826	-0.548156	0	0	0	0	0	0
NM_001003919	A_52_P432904	chr17	66472860	66501514	+	Ddx11	7.99723	7.77146	7.85999	7.83798	-0.22577	7.48464	0.335755	-0.0220136	7.48464	0.966721	6.81983	6.60047	6.42299	6.31587	198.406	163.213	153.04	135.653	98.4783	85.9964	76.5615	71.8927	1.01058	0.924406	0.999216	0.916003	-0.219357	6.53979	0.418406	-1.43455	-0.107114	6.53979	0.791429	-0.700503	0	0	0	0	0	0
NM_001003920	A_55_P2134092	chr7	4642530	4667599	+	Brsk1	9.05685	9.45056	9.14092	9.61723	0.393714	9.46921	0.154309	0.476304	9.46921	0.0568738	5.17221	5.26442	5.03234	5.43367	33.3067	40.2619	36.2134	49.5387	36.5337	38.5345	32.6787	43.1449	-0.133415	0.063266	0.148175	0.199365	0.0922084	5.22566	0.688589	0.48185	0.401328	5.22566	0.0429341	2.09721	0	0	0	0	0	0
NM_001003920	A_55_P2051991	chr7	4642530	4667599	+	Brsk1	9.19291	9.63295	9.31798	9.72355	0.440039	9.60684	0.0573547	0.405569	9.60684	0.0769171	5.17221	5.26442	5.03234	5.43367	33.3067	40.2619	36.2134	49.5387	36.5337	38.5345	32.6787	43.1449	-0.133415	0.063266	0.148175	0.199365	0.0922084	5.22566	0.688589	0.48185	0.401328	5.22566	0.0429341	2.09721	0	0	0	0	0	0
NM_001003934	A_52_P191975	chr19	7500385	7557781	-	Rtn3	10.7932	11.0809	10.888	10.7704	0.28771	10.7764	0.294869	-0.11754	10.7764	0.775823	7.66928	7.16449	7.20989	6.92041	262.882	199.335	208.262	174.59	193.167	138.891	146.501	115.985	0.444569	0.521238	0.507484	0.590027	-0.504792	7.24102	0.0697621	-3.65521	-0.289484	7.24102	0.332393	-2.09616	0	0	0	0	0	0
NM_001003939	A_55_P2107627	chr10	86168556	86187329	+	BC030307	5.23201	4.96093	5.09034	5.00043	-0.271081	4.88765	0.428183	-0.0899081	4.88765	0.871844	3.4192	3.48028	3.0035	3.45407	14.9805	16.9463	10.7285	16.7851	10.144	10.622	7.88783	10.6701	0.562463	0.67391	0.443743	0.653608	0.0610802	3.33926	0.956256	0.203963	0.450572	3.33926	0.112601	1.50458	0	0	0	0	0	0
NM_001003947	A_66_P114580	chr4	114781287	114806582	-	Cyp4x1	4.66974	4.77459	4.69392	4.88813	0.104849	4.72442	0.897808	0.194209	4.72442	0.72789	2.27121	1.34541	1.53486	1.01796	6.53079	3.05546	4.08991	3.07424	4.67179	2.51459	2.82999	1.96817	0.483284	0.281066	0.531272	0.643371	-0.925797	1.54236	0.00251494	-1.42791	-0.516902	1.54236	0.0449568	-0.797247	0	0	0	0	0	0
NM_001003948	A_52_P269158	chr1	84032868	84281220	-	Pid1	9.36359	9.58117	9.57206	9.84764	0.217577	9.48967	0.688462	0.27558	9.48967	0.523094	6.80847	6.92991	6.60566	6.59036	263.967	291.925	245.538	231.367	108.183	118.867	98.0421	94.2765	1.28689	1.29625	1.32447	1.29522	0.121443	6.7336	0.781999	0.817751	-0.015294	6.7336	1	-0.102983	0	0	0	0	0	0
NM_001003949	A_55_P1975326	chr10	79439865	79447075	-	ORF61	12.8612	12.8852	12.8685	12.874	0.0240306	12.8969	0.950668	0.00550112	12.8969	0.989652	6.93804	6.92493	7.16502	7.11452	111.786	122.14	146.632	151.811	127.681	121.251	145.962	132.777	-0.191806	0.0105332	0.00660644	0.193273	-0.0131089	7.03563	1	-0.0922292	-0.0504936	7.03563	0.989046	-0.355254	0	0	0	0	0	0
NM_001003950	A_66_P118004	chr10	116342840	116387436	-	Rab3ip	11.823	11.2454	11.7358	11.031	-0.577615	11.5827	0.00569791	-0.704833	11.5827	0.00054112	6.31178	5.64867	5.89768	5.27034	132.52	80.1911	97.2762	66.9786	75.365	48.8349	57.4354	36.3892	0.814242	0.71553	0.760146	0.880189	-0.663115	5.78212	0.00915979	-3.83421	-0.627338	5.78212	0.0156943	-3.62734	0	0	0	0	0	0
NM_001003951	A_52_P500112	chr8	96038095	96059607	-	Ces5a	4.86391	5.00728	4.8869	4.84855	0.143367	4.85879	0.768575	-0.0383585	4.85879	0.954407	0.0258957	0	0.0395393	0	1	1	1.28389	1	1.02389	1	1.01253	1	-0.0340603	0	0.342566	0	-0.0258957	0.0163587	0.641224	-0.000423621	-0.0395393	0.0163587	0.441643	-0.000646814	0	0	0	0	0	0
NM_001003951	A_55_P2014565	chr8	96038095	96059607	-	Ces5a	4.403	4.35491	4.28772	4.42976	-0.0480856	4.48628	0.963349	0.14204	4.48628	0.841775	0.0258957	0	0.0395393	0	1	1	1.28389	1	1.02389	1	1.01253	1	-0.0340603	0	0.342566	0	-0.0258957	0.0163587	0.641224	-0.000423621	-0.0395393	0.0163587	0.441643	-0.000646814	0	0	0	0	0	0
NM_001003952	A_55_P2151927	chr6	41918139	41923089	+	Sval3	4.62887	4.2628	4.31486	4.75777	-0.36607	4.47588	0.406615	0.442909	4.47588	0.248892	0	0	0	0	1	1	1	1	1	1	1	1	0	0	0	0	0	0	1	0	0	0	1	0	0	0	0	0	0	0
NM_001003953	A_55_P2065154	chr5	123320681	123439108	-	Kdm2b	8.94871	9.1286	8.7933	8.83174	0.179889	8.16289	0.615548	0.0384391	8.16289	0.947754	6.85964	6.52606	6.50045	6.18052	237.509	208.664	238.679	186.645	108.885	86.9776	85.9274	68.1846	1.12518	1.26246	1.47388	1.45278	-0.333572	6.51667	0.133569	-2.17378	-0.319929	6.51667	0.171727	-2.08487	0	0	0	0	0	0
NM_001003953	A_55_P2065149	chr5	123320681	123439108	-	Kdm2b	13.0785	13.4094	13.2542	13.1102	0.330944	12.6531	0.271653	-0.143984	12.6531	0.742678	6.85964	6.52606	6.50045	6.18052	237.509	208.664	238.679	186.645	108.885	86.9776	85.9274	68.1846	1.12518	1.26246	1.47388	1.45278	-0.333572	6.51667	0.133569	-2.17378	-0.319929	6.51667	0.171727	-2.08487	0	0	0	0	0	0
NM_001003955	A_52_P529360	chr6	85284956	85324628	-	Rab11fip5	8.01109	7.98488	8.42242	8.43625	-0.026212	9.54019	0.985283	0.0138261	9.54019	0.99216	3.74373	4.08302	4.08782	4.86263	17.6807	22.4166	25.0417	41.7365	12.6136	16.1022	15.6887	27.5822	0.487197	0.477316	0.674608	0.597571	0.339289	4.1943	0.15462	1.42308	0.774809	4.1943	0.00864606	3.24978	0	0	0	0	0	0
NM_001003961	A_55_P1975903	chr2	153475185	153513466	+	Dnmt3b	14.3301	13.2385	14.063	12.8647	-1.0916	13.8422	0.00155773	-1.19836	13.8422	0.000443345	8.98918	7.78605	8.76731	7.69453	1231.2	496.052	1069.11	465.244	410.137	185.556	378.1	179.051	1.58589	1.41863	1.49957	1.37762	-1.20312	8.30927	0.0017766	-9.99707	-1.07278	8.30927	0.0045726	-8.91405	0	0	0	0	0	0
NM_001003961	A_55_P2130535	chr2	153475185	153513466	+	Dnmt3b	15.4938	14.4092	15.2802	14.2867	-1.08461	15.2281	0.000109837	-0.993574	15.2281	0.000337744	8.98918	7.78605	8.76731	7.69453	1231.2	496.052	1069.11	465.244	410.137	185.556	378.1	179.051	1.58589	1.41863	1.49957	1.37762	-1.20312	8.30927	0.0017766	-9.99707	-1.07278	8.30927	0.0045726	-8.91405	0	0	0	0	0	0
NM_001003961	A_55_P2008874	chr2	153475185	153513466	+	Dnmt3b	13.796	12.5899	13.4388	12.413	-1.20605	13.3616	0.000680586	-1.02578	13.3616	0.00351726	8.98918	7.78605	8.76731	7.69453	1231.2	496.052	1069.11	465.244	410.137	185.556	378.1	179.051	1.58589	1.41863	1.49957	1.37762	-1.20312	8.30927	0.0017766	-9.99707	-1.07278	8.30927	0.0045726	-8.91405	0	0	0	0	0	0
NM_001003972	A_51_P462516	chr16	56075517	56126693	+	Senp7	7.07668	7.31762	6.99922	7.42623	0.240938	7.13423	0.43484	0.427015	7.13423	0.0653272	3.76236	4.16968	3.86783	4.4378	21.9844	25.6626	23.5919	36.2347	13.4974	17.6841	15.0569	20.8732	0.703799	0.537211	0.647868	0.795717	0.407322	4.05942	0.328529	1.65349	0.569967	4.05942	0.178371	2.31373	0	0	0	0	0	0
NM_001004025	A_55_P2031352	chr4	49691619	49694855	-	Ppp3r2	4.90091	4.72192	4.72165	4.62615	-0.178995	4.75448	0.706774	-0.0954961	4.75448	0.867934	0.0909991	0.657575	0.747902	0.540353	1.08194	1.70256	1.67945	1.62759	1	1.83185	1.54466	1	0.113625	-0.105597	0.1207	0.702734	0.566576	0.509207	0.391251	0.288505	-0.207549	0.509207	0.86738	-0.105685	0	0	0	0	0	0
NM_001004061	A_55_P1962889	chr18	50438023	50442673	+	Fam170a	4.61505	4.83228	4.76591	4.7398	0.217229	4.74061	0.841542	-0.0261127	4.74061	0.986418	0	0	0.0665363	0	1	1	1.04596	1	1	1	1.03493	1	0	0	0.0152936	0	0	0.0166341	1	0	-0.0665363	0.0166341	0.404469	-0.00110677	0	0	0	0	0	0
NM_001004061	A_55_P1962886	chr18	50438023	50442673	+	Fam170a	4.82962	5.02879	4.85696	4.95733	0.199167	4.81047	0.743674	0.100371	4.81047	0.889753	0	0	0.0665363	0	1	1	1.04596	1	1	1	1.03493	1	0	0	0.0152936	0	0	0.0166341	1	0	-0.0665363	0.0166341	0.404469	-0.00110677	0	0	0	0	0	0
NM_001004062	A_55_P2112170	chr8	72906257	72963472	-	Crtc1	8.87666	9.0142	8.57619	8.39197	0.137544	8.49357	0.815832	-0.184219	8.49357	0.684271	5.48639	5.07075	4.97962	4.82048	44.2892	41.9026	33.3891	34.9557	44.1951	33.2778	33.6535	28.4781	0.00306893	0.332477	-0.0113778	0.295675	-0.415641	5.08931	0.316054	-2.11533	-0.159142	5.08931	0.810386	-0.809925	0	0	0	0	0	0
NM_001004066	A_55_P2023703	chr12	117285935	117301675	+	Zfp386	7.89371	8.18893	8.06922	8.50884	0.295216	8.12836	0.163775	0.439629	8.12836	0.0165275	7.04731	7.01006	7.24729	7.03944	207.523	194.627	220.134	207.414	107.236	102.328	122.363	99.5625	0.952487	0.92751	0.847216	1.05884	-0.0372565	7.08603	1	-0.264001	-0.207846	7.08603	0.561578	-1.4728	0	0	0	0	0	0
NM_001004066	A_55_P2153941	chr12	117285935	117301675	+	Zfp386	9.75771	9.27411	9.81064	9.53726	-0.483599	9.47184	0.313561	-0.273382	9.47184	0.654413	7.04731	7.01006	7.24729	7.03944	207.523	194.627	220.134	207.414	107.236	102.328	122.363	99.5625	0.952487	0.92751	0.847216	1.05884	-0.0372565	7.08603	1	-0.264001	-0.207846	7.08603	0.561578	-1.4728	0	0	0	0	0	0
NM_001004066	A_55_P2023697	chr12	117285935	117301675	+	Zfp386	9.26609	9.5625	9.53639	9.85281	0.296414	9.67931	0.632248	0.316423	9.67931	0.562582	7.04731	7.01006	7.24729	7.03944	207.523	194.627	220.134	207.414	107.236	102.328	122.363	99.5625	0.952487	0.92751	0.847216	1.05884	-0.0372565	7.08603	1	-0.264001	-0.207846	7.08603	0.561578	-1.4728	0	0	0	0	0	0
NM_001004139	A_55_P2075313	chr7	46773136	46795785	+	Zfp619	6.72584	6.49897	6.37158	6.37723	-0.226872	6.22809	0.604586	0.00565313	6.22809	0.994458	4.64334	4.91213	4.69261	4.76567	30.6521	42.3603	34.6827	38.7714	23.4118	26.2077	21.6947	22.7028	0.388751	0.692724	0.676872	0.772121	0.268785	4.75344	0.238163	1.27765	0.0730666	4.75344	0.871373	0.347318	0	0	0	0	0	0
NM_001004139	A_55_P2002622	chr7	46773136	46795785	+	Zfp619	8.09204	7.75915	7.99146	7.67988	-0.332887	7.56317	0.270474	-0.311577	7.56317	0.29231	4.64334	4.91213	4.69261	4.76567	30.6521	42.3603	34.6827	38.7714	23.4118	26.2077	21.6947	22.7028	0.388751	0.692724	0.676872	0.772121	0.268785	4.75344	0.238163	1.27765	0.0730666	4.75344	0.871373	0.347318	0	0	0	0	0	0
NM_001004140	A_52_P162099	chr8	23278624	23296291	-	Ckap2	10.5441	9.85637	10.4844	9.68644	-0.687746	9.70761	0.00621639	-0.797939	9.70761	0.00110365	7.54171	6.50403	6.97938	6.28198	397.821	207.544	304.15	171.146	154.883	72.4583	97.0952	61.5271	1.36094	1.51819	1.64731	1.47593	-1.03768	6.82677	0.00128494	-7.084	-0.697405	6.82677	0.0120669	-4.76103	0	0	0	0	0	0
NM_001004141	A_52_P121800	chr4	95961199	96015371	-	Cyp2j11	4.90626	4.87	5.23547	4.9044	-0.0362581	5.20774	0.97797	-0.331076	5.20774	0.606889	0	0	0.00205292	0	1	1	1	1	1	1	1.00239	1	0	0	-0.00344876	0	0	0.000513229	1	0	-0.00205292	0.000513229	0.972444	-1.05362e-06	0	0	0	0	0	0
NM_001004142	A_55_P2023146	chr11	70904699	70958206	-	Nlrp1a	4.98572	5.11279	4.96848	5.06247	0.127066	4.95925	0.745867	0.0939932	4.95925	0.819411	0.00943289	0	0.00763315	0.00981622	1	1	1	1	1.00913	1	1.00616	1.00969	-0.0131161	0	-0.0088664	-0.0139181	-0.00943289	0.00672056	0.697655	-6.33944e-05	0.00218307	0.00672056	1	1.46715e-05	0	0	0	0	0	0
NM_001004142	A_55_P1955998	chr11	70904699	70958206	-	Nlrp1a	17.2614	16.7332	17.0513	16.3138	-0.528247	15.9878	0.18222	-0.737456	15.9878	0.032235	0.00943289	0	0.00763315	0.00981622	1	1	1	1	1.00913	1	1.00616	1.00969	-0.0131161	0	-0.0088664	-0.0139181	-0.00943289	0.00672056	0.697655	-6.33944e-05	0.00218307	0.00672056	1	1.46715e-05	0	0	0	0	0	0
NM_001004143	A_52_P413623	chr11	60965283	60988561	-	Usp22	8.64022	8.82911	8.591	9.03558	0.188886	8.67594	0.544014	0.44458	8.67594	0.0305284	7.86599	8.18698	8.21985	8.61463	443.018	555.503	544.303	721.764	183.471	229.939	243.093	310.753	1.27182	1.27254	1.1629	1.21576	0.320996	8.22186	0.00152478	2.63919	0.394783	8.22186	0.00100563	3.24585	0	0	0	0	0	0
NM_001004144	A_55_P2077548	chr11	77306914	77321276	+	Git1	11.6599	11.8629	11.7296	11.9613	0.203014	11.7279	0.428266	0.231726	11.7279	0.309254	6.21411	6.62934	6.59223	6.82911	115.127	141.796	155.291	181.36	61.4662	85.4045	76.7163	90.8502	0.90536	0.731432	1.01737	0.997297	0.415225	6.5662	0.0468582	2.72645	0.236883	6.5662	0.274133	1.55542	0	0	0	0	0	0
NM_001004145	A_66_P109996	chr9_random	113027	134714	+	Nlrp4g	4.57327	4.61498	4.69639	4.50348	0.0417072	4.6585	0.961325	-0.192911	4.6585	0.674011	0	0	0	0	1	1	1	1	1	1	1	1	0	0	0	0	0	0	1	0	0	0	1	0	0	0	0	0	0	0
NM_001004147	A_55_P1971139	chr11	35610882	35612386	-	Fbll1	5.57171	5.47116	5.57469	5.4969	-0.100546	5.62431	0.871944	-0.0777879	5.62431	0.898266	0	1.03761	0.848912	1.47518	1	2.90569	1.84827	3.34433	NA	NA	NA	NA	NA	NA	NA	NA	1.03761	0.840426	0.431663	0.872034	0.626268	0.840426	0.716692	0.526331	0	0	0	0	0	0
NM_001004148	A_55_P2044242	chr11	72055496	72080106	-	Slc13a5	5.77188	5.26511	5.93128	5.23504	-0.506772	5.97685	0.256146	-0.696239	5.97685	0.0667719	1.23855	0.821669	0.924671	0.602016	3.19782	2.4287	1.49493	1.12962	2.26721	1.66591	1.95373	1.58413	0.496171	0.543873	-0.386147	-0.48785	-0.416886	0.896728	0.003532	-0.373833	-0.322655	0.896728	0.0158514	-0.289334	0	0	0	0	0	0
NM_001004148	A_55_P1963508	chr11	72055496	72080106	-	Slc13a5	5.59602	5.26783	5.49821	4.93675	-0.328188	5.72551	0.525257	-0.561464	5.72551	0.137364	1.23855	0.821669	0.924671	0.602016	3.19782	2.4287	1.49493	1.12962	2.26721	1.66591	1.95373	1.58413	0.496171	0.543873	-0.386147	-0.48785	-0.416886	0.896728	0.003532	-0.373833	-0.322655	0.896728	0.0158514	-0.289334	0	0	0	0	0	0
NM_001004149	A_55_P2103661	chr13	99954778	100016987	+	Zfp366	4.97606	5.24114	5.24188	5.40147	0.265088	5.24519	0.688158	0.159584	5.24519	0.833999	0.0249628	0.0614903	0.007826	0.0387443	1	1	1.14808	1	1.01794	1.03541	1.00281	1.02973	-0.0256592	-0.0501971	0.195181	-0.0422674	0.0365275	0.0332559	0.69889	0.00121475	0.0309183	0.0332559	0.788005	0.00102821	0	0	0	0	0	0
NM_001004151	A_51_P415958	chr16	23429206	23434033	+	Rtp1	5.16943	5.21374	5.03737	5.23717	0.0443132	5.10597	0.974034	0.199798	5.10597	0.817664	0	0	0.0633134	0.128525	1	1	1.02674	1.13382	1	1	1	1	0	0	0.038064	0.181198	0	0.0479596	1	0	0.0652119	0.0479596	0.785486	0.00312754	0	0	0	0	0	0
NM_001004152	A_55_P2051721	chr7	19303439	19312597	+	Psg22	5.69311	5.31616	5.13849	5.46725	-0.376952	5.23694	0.454883	0.328756	5.23694	0.523503	0	0.0763282	0	0	1	1.30958	1	1	1	1	1	1	0	0.389109	0	0	0.0763282	0.0190821	0.376744	0.0014565	0	0.0190821	1	0	0	0	0	0	0	0
NM_001004153	A_52_P565847	chr7	3154660	3169204	-	AU018091	5.80945	4.43547	5.22768	4.27877	-1.37398	5.2406	0.0302611	-0.948906	5.2406	0.166942	4.25488	0.836222	2.38574	0.0825825	35.1079	1.56198	9.06096	1.12347	16.2948	1.93997	5.46214	1.0386	1.10738	-0.312661	0.730196	0.113316	-3.41866	1.88986	0.00179564	-6.46078	-2.30316	1.88986	0.0159531	-4.35264	0	0	0	0	0	0
NM_001004154	A_52_P599549	chrX	149574501	149606486	+	Rragb	7.8958	6.73988	7.28129	6.57908	-1.15592	6.48899	0.000307204	-0.70221	6.48899	0.0337764	5.81949	4.80714	5.35315	4.40403	131.138	56.9861	88.3901	45.7045	52.2267	25.8679	36.7614	18.6461	1.32822	1.13945	1.26569	1.29346	-1.01234	5.09595	0.00643577	-5.15886	-0.94912	5.09595	0.0118795	-4.83667	0	0	0	0	0	0
NM_001004155	A_52_P421713	chr14	70554212	70559309	-	9930012K11Rik	7.52378	6.3773	7.58587	6.47855	-1.14648	6.93836	0.00279555	-1.10733	6.93836	0.00333171	3.63824	2.72249	3.54657	2.55959	19.8927	11.978	20.3417	10.6487	7.92268	4.51946	5.88388	3.97478	1.32818	1.40616	1.7896	1.42172	-0.915753	3.11672	0.176951	-2.85415	-0.986981	3.11672	0.16667	-3.07614	0	0	0	0	0	0
NM_001004157	A_55_P1958976	chr11	75327043	75340082	+	Scarf1	4.27968	4.55791	4.57619	5.08959	0.27823	4.60218	0.838853	0.513395	4.60218	0.561744	2.03512	2.43628	1.76128	3.1523	4.89638	4.07514	4.52843	9.7005	4.06858	5.87185	3.10472	8.85474	0.26719	-0.526965	0.544545	0.131609	0.40116	2.34624	0.278756	0.94122	1.39101	2.34624	0.00414969	3.26366	0	0	0	0	0	0
NM_001004158	A_52_P1036735	chr14	59777340	59797586	-	Gm5142	4.68256	4.81419	4.31283	4.7132	0.13163	4.90817	0.951416	0.400366	4.90817	0.76757	0.20832	0.0621449	0.178253	0.120899	1	1	1	1	1.16181	1.05714	1.15316	1.09446	-0.216374	-0.0801653	-0.205598	-0.130221	-0.146176	0.142404	0.443096	-0.020816	-0.0573542	0.142404	0.873571	-0.00816748	0	0	0	0	0	0
NM_001004159	A_55_P2079645	chr6	123123041	123154689	+	Clec4b2	4.36004	5.11447	4.45856	4.32916	0.75443	4.39977	0.0947726	-0.129403	4.39977	0.893089	0	0	0	0	1	1	1	1	1	1	1	1	0	0	0	0	0	0	1	0	0	0	1	0	0	0	0	0	0	0
NM_001004164	A_55_P2108201	chr10	87842157	87910074	+	Gnptab	9.86448	9.50075	9.58804	9.36325	-0.363731	8.95275	0.310946	-0.224796	8.95275	0.605025	5.72472	5.64019	5.32959	5.28925	110.082	100.98	87.3155	79.6859	47.8767	46.0606	36.6534	35.8476	1.20119	1.13247	1.25229	1.15245	-0.0845355	5.49594	0.693313	-0.464602	-0.0403377	5.49594	0.945792	-0.221694	0	0	0	0	0	0
NM_001004173	A_51_P267169	chr1	78306921	78416861	+	Sgpp2	4.42326	4.22873	4.50411	4.25827	-0.194534	5.14746	0.871703	-0.245842	5.14746	0.803213	0.77088	0.826302	0.599879	0.784843	3.3652	2.98553	2.44089	2.34063	1.67543	1.74508	1.50001	1.71962	1.00616	0.77469	0.702436	0.444809	0.0554212	0.745476	0.994072	0.0413151	0.184964	0.745476	0.619146	0.137886	0	0	0	0	0	0
NM_001004174	A_55_P2137049	chr2	122463623	122466812	+	AA467197	6.16948	5.48759	6.24135	5.78524	-0.681884	6.36589	0.310447	-0.45611	6.36589	0.558996	2.01416	2.62642	2.76421	2.82908	5.10172	3.07997	6.3341	8.50644	3.91284	7.0451	7.13541	7.10314	0.38277	-1.1937	-0.171856	0.260097	0.612263	2.55847	0.134854	1.56645	0.0648663	2.55847	1	0.165958	0	0	0	0	0	0
NM_001004176	A_55_P2147747	chr3	51491535	51908928	-	Maml3	5.95492	6.59288	6.18322	6.59815	0.637969	6.48926	0.0843344	0.414928	6.48926	0.324541	5.4293	6.1163	5.81596	6.06472	85.8304	115.052	126.758	135.493	44.0555	68.973	55.7508	65.8088	0.962169	0.73818	1.18501	1.04187	0.687	5.85657	0.121189	4.02346	0.248756	5.85657	0.666202	1.45686	0	0	0	0	0	0
NM_001004176	A_52_P47126	chr3	51491535	51908928	-	Maml3	5.24719	5.78545	5.37242	5.42644	0.538254	5.47878	0.17538	0.0540241	5.47878	0.95467	5.4293	6.1163	5.81596	6.06472	85.8304	115.052	126.758	135.493	44.0555	68.973	55.7508	65.8088	0.962169	0.73818	1.18501	1.04187	0.687	5.85657	0.121189	4.02346	0.248756	5.85657	0.666202	1.45686	0	0	0	0	0	0
NM_001004176	A_55_P2182497	chr3	51491535	51908928	-	Maml3	8.49346	9.29078	8.74204	8.98871	0.797315	9.40987	0.0432396	0.246674	9.40987	0.702544	5.4293	6.1163	5.81596	6.06472	85.8304	115.052	126.758	135.493	44.0555	68.973	55.7508	65.8088	0.962169	0.73818	1.18501	1.04187	0.687	5.85657	0.121189	4.02346	0.248756	5.85657	0.666202	1.45686	0	0	0	0	0	0
NM_001004177	A_52_P350148	chr3	108193766	108218412	-	Celsr2	6.5283	6.44997	6.34354	6.69401	-0.0783307	6.40656	0.892656	0.35047	6.40656	0.169409	4.11755	2.88172	4.10459	3.10361	25.6176	11.4601	27.7185	13.7995	11.3127	5.01966	7.94855	5.26514	1.17919	1.19096	1.80209	1.39007	-1.23583	3.55187	0.00910722	-4.38951	-1.00097	3.55187	0.0297742	-3.55533	0	0	0	0	0	0
NM_001004178	A_66_P126842	chr4	119202923	119211374	-	AA415398	5.52559	5.30876	5.45388	5.67289	-0.216833	6.06674	0.934127	0.219014	6.06674	0.9236	3.72133	4.35176	3.57892	4.01836	8.78652	20.2197	12.2647	14.8683	14.5277	20.5928	11.6825	16.4016	-0.725442	-0.0263775	0.0701689	-0.141593	0.630428	3.91759	0.00144065	2.46976	0.439437	3.91759	0.0113209	1.72154	0	0	0	0	0	0
NM_001004180	A_52_P251623	chr5	115018260	115063227	+	Fam222a	8.90396	9.09052	8.87342	8.16344	0.186567	8.40996	0.860892	-0.709987	8.40996	0.147388	5.08072	4.95693	5.05327	4.50211	36.2134	41.1727	42.5574	28.4657	33.6956	31.149	35.0531	22.8802	0.103966	0.402503	0.27987	0.315125	-0.12379	4.89826	0.899329	-0.606357	-0.551165	4.89826	0.232316	-2.69975	0	0	0	0	0	0
NM_001004182	A_66_P111322	chr6	40060252	40198352	+	Tmem178b	6.14893	5.99751	5.82991	5.98278	-0.151427	6.19467	0.922996	0.152869	6.19467	0.911111	0.862865	1.57415	1.34565	2.07634	1.77253	4.89638	3.00509	4.99218	1.83935	2.86659	2.60112	4.26825	-0.0533887	0.77238	0.208276	0.226026	0.711286	1.46475	0.0317428	1.04186	0.730695	1.46475	0.0358193	1.07029	0	0	0	0	0	0
NM_001004184	A_55_P2081183	chr7	88259685	88315302	+	Slc28a1	9.13451	8.15466	8.6533	8.035	-0.979858	8.32699	0.000664856	-0.618303	8.32699	0.0380444	3.18707	1.16592	2.22745	1.15748	12.5735	2.96201	7.45813	2.74813	8.79411	2.18554	4.77779	2.19688	0.515772	0.438587	0.64247	0.322995	-2.02115	1.93448	0.000215505	-3.90987	-1.06996	1.93448	0.00536779	-2.06982	0	0	0	0	0	0
NM_001004185	A_55_P2076538	chr7	88716178	88741722	+	Whamm	5.27347	5.51673	5.52678	5.6472	0.243258	5.29121	0.739241	0.120424	5.29121	0.890382	5.29956	4.62058	5.07644	4.57432	54.4809	34.6106	47.0591	34.5143	37.3728	23.3947	31.519	21.9521	0.543763	0.565032	0.578251	0.652838	-0.67898	4.89273	0.00565652	-3.32206	-0.502122	4.89273	0.028789	-2.45675	0	0	0	0	0	0
NM_001004185	A_66_P138673	chr7	88716178	88741722	+	Whamm	7.16986	6.68837	7.35727	6.82393	-0.481488	6.97921	0.19593	-0.533338	6.97921	0.120615	5.29956	4.62058	5.07644	4.57432	54.4809	34.6106	47.0591	34.5143	37.3728	23.3947	31.519	21.9521	0.543763	0.565032	0.578251	0.652838	-0.67898	4.89273	0.00565652	-3.32206	-0.502122	4.89273	0.028789	-2.45675	0	0	0	0	0	0
NM_001004190	A_52_P664220	chr9	20149580	20189602	-	Zfp560	4.85202	4.75521	5.27377	5.23186	-0.0968132	5.20222	0.943583	-0.0419113	5.20222	0.976124	3.44301	3.60885	3.0774	3.26788	17.3151	24.3524	12.666	17.0586	9.94679	10.7425	7.79404	8.58971	0.799727	1.18074	0.700519	0.989816	0.165841	3.34929	0.717494	0.555449	0.190479	3.34929	0.680094	0.63797	0	0	0	0	0	0
NM_001004191	A_55_P2183894	chr9	48303448	48304080	+	Gm5617	9.66437	9.81326	9.91147	9.80763	0.148894	10.5016	0.748223	-0.103841	10.5016	0.833999	4.13898	4.1612	4.75615	4.1856	18.5755	24.1273	25.3471	18.585	NA	NA	NA	NA	NA	NA	NA	NA	0.0222279	4.31048	1	0.095813	-0.570545	4.31048	0.57626	-2.45933	0	0	0	0	0	0
NM_001004192	A_52_P297527	chr9	108338813	108348414	+	BC048562	4.96819	5.32474	5.23805	5.116	0.356547	5.02042	0.706564	-0.122052	5.02042	0.925273	0	0.0862861	0	0	1	1	1	1	1	1.06225	1	1	0	-0.0871212	0	0	0.0862861	0.0215715	0.0816127	0.00186132	0	0.0215715	1	0	0	0	0	0	0	0
NM_001004193	A_55_P1981829	chrX	35227953	35232121	-	Rhox8	14.675	14.3894	14.1143	13.6283	-0.28559	13.8074	0.827383	-0.485942	13.8074	0.581684	0	0	0	0	1	1	1	1	1	1	1	1	0	0	0	0	0	0	1	0	0	0	1	0	0	0	0	0	0	0
NM_001004193	A_55_P2130725	chrX	35227953	35232121	-	Rhox8	7.11881	7.16257	7.02453	7.34272	0.0437568	7.16934	0.969028	0.31819	7.16934	0.552678	0	0	0	0	1	1	1	1	1	1	1	1	0	0	0	0	0	0	1	0	0	0	1	0	0	0	0	0	0	0
NM_001004194	A_55_P2168827	chr7	24086211	24147296	+	Nlrp4e	4.73964	4.97946	4.67725	4.72747	0.239818	4.62027	0.676789	0.0502222	4.62027	0.955696	3.32815	4.37669	3.64627	4.53319	1	1	1	1	10.6327	21.6504	13.6718	24.1109	-3.41044	-4.43632	-3.77313	-4.59161	1.04853	3.97108	0.00900899	4.16381	0.886928	3.97108	0.024622	3.52206	0	0	0	0	0	0
NM_001004194	A_55_P1971739	chr7	24086211	24147296	+	Nlrp4e	5.13461	4.57289	4.8476	4.48746	-0.561724	4.68072	0.0813372	-0.360145	4.68072	0.329922	3.32815	4.37669	3.64627	4.53319	1	1	1	1	10.6327	21.6504	13.6718	24.1109	-3.41044	-4.43632	-3.77313	-4.59161	1.04853	3.97108	0.00900899	4.16381	0.886928	3.97108	0.024622	3.52206	0	0	0	0	0	0
NM_001004194	A_55_P2170564	chr7	24086211	24147296	+	Nlrp4e	4.18049	4.37963	4.20949	4.16651	0.199143	4.29713	0.712169	-0.0429796	4.29713	0.957561	3.32815	4.37669	3.64627	4.53319	1	1	1	1	10.6327	21.6504	13.6718	24.1109	-3.41044	-4.43632	-3.77313	-4.59161	1.04853	3.97108	0.00900899	4.16381	0.886928	3.97108	0.024622	3.52206	0	0	0	0	0	0
NM_001004357	A_52_P215750	chr6	45010060	47251370	+	Cntnap2	4.82776	4.76723	4.82994	4.83357	-0.060525	4.93537	0.96146	0.00362697	4.93537	0.996979	0.498739	0.895354	0.693137	1.45495	7.67512	17.9948	12.0007	29.2355	1.40116	1.78672	1.59623	2.66726	2.45357	3.33219	2.91038	3.45429	0.396614	0.885544	0.0050843	0.35122	0.761809	0.885544	0.000422036	0.674615	0	0	0	0	0	0
NM_001004357	A_52_P168559	chr6	45010060	47251370	+	Cntnap2	5.44118	5.96171	5.32697	6.5406	0.520522	6.6028	0.235085	1.21363	6.6028	0.00057137	0.498739	0.895354	0.693137	1.45495	7.67512	17.9948	12.0007	29.2355	1.40116	1.78672	1.59623	2.66726	2.45357	3.33219	2.91038	3.45429	0.396614	0.885544	0.0050843	0.35122	0.761809	0.885544	0.000422036	0.674615	0	0	0	0	0	0
NM_001004361	A_66_P116226	chr18	25294540	25327378	-	Tpgs2	6.55221	6.13988	5.90008	6.23068	-0.412332	5.88528	0.321886	0.330596	5.88528	0.451334	3.52821	3.90055	3.44158	3.93536	20.2354	29.7215	23.0143	27.0793	10.4556	13.201	9.19273	13.7298	0.952603	1.17086	1.32397	0.979879	0.372345	3.70142	0.174051	1.37821	0.493781	3.70142	0.0887721	1.82769	0	0	0	0	0	0
NM_001004361	A_55_P2077914	chr18	25294540	25327378	-	Tpgs2	7.14472	7.24094	7.12041	7.27801	0.0962241	6.91762	0.864095	0.157598	6.91762	0.688837	3.52821	3.90055	3.44158	3.93536	20.2354	29.7215	23.0143	27.0793	10.4556	13.201	9.19273	13.7298	0.952603	1.17086	1.32397	0.979879	0.372345	3.70142	0.174051	1.37821	0.493781	3.70142	0.0887721	1.82769	0	0	0	0	0	0
NM_001004362	A_52_P161087	chr10	78527119	78560345	-	2610008E11Rik	7.46098	8.12441	8.14893	8.56762	0.663425	8.69495	0.014546	0.41869	8.69495	0.162005	5.97045	6.17094	6.10694	6.51242	134.171	159.446	171.69	229.048	52.7066	59.6671	53.3947	70.8218	1.34801	1.41806	1.68504	1.69338	0.200491	6.19019	0.558852	1.24108	0.405478	6.19019	0.204476	2.50999	0	0	0	0	0	0
NM_001004363	A_51_P168613	chr10	83834064	83903216	-	Nuak1	6.45395	7.90342	7.06776	8.1184	1.44947	7.38869	0.000319364	1.05065	7.38869	0.00916379	6.03767	7.39391	6.63425	7.60801	206.731	546.89	272.117	499.987	54.9226	137.344	88.5141	173.871	1.91228	1.99345	1.62025	1.52388	1.35624	6.91846	0.000245939	9.38309	0.973761	6.91846	0.00160409	6.73693	0	0	0	0	0	0
NM_001004365	A_55_P1966615	chr5	25265791	25356509	+	Actr3b	8.33179	7.53619	7.78485	7.40671	-0.795601	7.46468	0.000548104	-0.378143	7.46468	0.143067	2.72649	2.04968	2.12471	1.82011	11.4575	4.56776	7.14524	6.51471	6.4664	4.08937	4.36046	3.48103	0.825259	0.159606	0.712503	0.904184	-0.676803	2.18025	0.00740143	-1.4756	-0.304597	2.18025	0.179363	-0.664098	0	0	0	0	0	0
NM_001004366	A_55_P2167525	chr17	28279471	28308290	+	Scube3	6.38246	6.73107	6.52765	7.14138	0.34861	6.68214	0.581898	0.613731	6.68214	0.168904	2.87293	3.40751	3.56733	4.30296	15.4144	19.2227	23.7109	39.0696	6.39384	9.80945	10.6701	18.1014	1.26953	0.970566	1.15198	1.10994	0.534576	3.53768	0.0866053	1.89116	0.735629	3.53768	0.0324587	2.60242	0	0	0	0	0	0
NM_001004367	A_55_P1958996	chr3	133899459	133925053	+	Cxxc4	5.50163	5.53041	5.44956	5.52792	0.0287766	5.55468	0.977435	0.0783637	5.55468	0.922988	4.25864	4.15798	4.68062	3.89297	20.7927	23.6223	24.7057	14.8446	19.4754	17.4647	25.5312	14.7798	0.0944254	0.435703	-0.047416	0.00631784	-0.100663	4.24755	0.966262	-0.427571	-0.787653	4.24755	0.109696	-3.3456	0	0	0	0	0	0
NM_001004367	A_55_P2070603	chr3	133899459	133925053	+	Cxxc4	5.13971	5.24837	5.02887	5.21334	0.108662	5.21326	0.829521	0.184475	5.21326	0.588627	4.25864	4.15798	4.68062	3.89297	20.7927	23.6223	24.7057	14.8446	19.4754	17.4647	25.5312	14.7798	0.0944254	0.435703	-0.047416	0.00631784	-0.100663	4.24755	0.966262	-0.427571	-0.787653	4.24755	0.109696	-3.3456	0	0	0	0	0	0
NM_001004367	A_55_P2070601	chr3	133899459	133925053	+	Cxxc4	4.97562	5.02417	5.13538	5.02517	0.0485457	5.05253	0.948885	-0.110205	5.05253	0.837114	4.25864	4.15798	4.68062	3.89297	20.7927	23.6223	24.7057	14.8446	19.4754	17.4647	25.5312	14.7798	0.0944254	0.435703	-0.047416	0.00631784	-0.100663	4.24755	0.966262	-0.427571	-0.787653	4.24755	0.109696	-3.3456	0	0	0	0	0	0
NM_001004435	A_52_P215106	chr11	68316521	68366197	+	Pik3r6	8.29804	8.32472	8.22856	8.28862	0.0266798	8.44059	0.977306	0.0600567	8.44059	0.938543	0.0869582	0.159593	0.0395552	0.0291485	1.19513	1.21907	1	1	1.05615	1.08731	1.04427	1.01773	0.178354	0.165019	-0.0625016	-0.0253481	0.0726348	0.0788138	0.198221	0.00572463	-0.0104067	0.0788138	0.992114	-0.000820192	0	0	0	0	0	0
NM_001004436	A_55_P2021378	chr14	35487114	35561169	+	Wapal	11.5897	11.2003	11.5848	11.1669	-0.389352	11.0535	0.0273088	-0.417965	11.0535	0.0137503	7.39951	6.9673	7.27471	6.94988	644.042	507.008	753.33	574.141	126.885	89.7767	98.9642	79.6592	2.34363	2.49759	2.9283	2.84949	-0.432214	7.14785	0.111882	-3.0894	-0.324829	7.14785	0.259522	-2.32183	0	0	0	0	0	0
NM_001004468	A_55_P2004797	chr7	137720998	137908296	+	Tacc2	11.6735	11.4621	11.8492	11.5557	-0.211403	11.7652	0.704358	-0.293488	11.7652	0.486536	6.2259	6.0051	6.25708	6.17776	116.693	96.9465	119.994	98.6427	72.2927	62.5422	75.3387	72.2204	0.690796	0.632359	0.671495	0.449805	-0.220799	6.16646	0.281406	-1.36155	-0.0793254	6.16646	0.811479	-0.489157	0	0	0	0	0	0
NM_001004721	A_52_P222709	chr2	155103988	155183160	-	Pigu	9.55008	9.86566	9.61757	9.8992	0.315581	9.81163	0.343457	0.281639	9.81163	0.400416	4.74067	4.98951	4.52277	4.79476	39.5607	47.8541	40.9105	46.1638	26.6562	31.3962	23.8778	27.709	0.569597	0.608053	0.776802	0.736408	0.248844	4.76193	0.29909	1.18498	0.271989	4.76193	0.276715	1.29519	0	0	0	0	0	0
NM_001004761	A_52_P133578	chr2	21289194	21752169	+	Gpr158	4.59976	4.43331	4.49097	4.66537	-0.166457	4.6391	0.75915	0.174396	4.6391	0.714518	0.0717775	0.100663	0.0465302	0.0297651	1.0601	1	1.3005	1	1.05482	1.03875	1.03905	1.01061	0.00719524	-0.0548451	0.323798	-0.015222	0.0288859	0.0621841	0.384926	0.00179624	-0.0167652	0.0621841	0.695579	-0.00104253	0	0	0	0	0	0
NM_001005223	A_52_P654618	chr11	84724457	84729858	-	Znhit3	9.90667	9.93498	9.78637	10.1755	0.0283099	9.39961	0.970155	0.389157	9.39961	0.156976	5.95014	6.27968	6.06177	6.20487	121.701	164.651	101.737	119.073	49.8382	59.9665	59.8607	65.6963	1.28802	1.45718	0.765169	0.857965	0.329535	6.12411	0.124576	2.01811	0.143093	6.12411	0.582248	0.876319	0	0	0	0	0	0
NM_001005225	A_55_P2133756	chr2	88568810	88569754	-	Olfr1197	4.49491	4.38957	4.18308	4.25938	-0.105336	4.33439	0.932423	0.0762987	4.33439	0.947747	0	0	0	0	1	1	1	1	NA	NA	NA	NA	NA	NA	NA	NA	0	0	1	0	0	0	1	0	0	0	0	0	0	0
NM_001005227	A_55_P2081525	chr2	88607460	88608470	-	Olfr1200	4.617	4.91111	4.91161	4.8344	0.294108	4.71594	0.603869	-0.0772142	4.71594	0.930805	0	0	0	0	1	1	1	1	NA	NA	NA	NA	NA	NA	NA	NA	0	0	1	0	0	0	1	0	0	0	0	0	0	0
NM_001005230	A_55_P1979625	chr2	85744226	85745209	-	Olfr1024	4.77632	4.85662	4.72296	4.72287	0.0803009	4.78621	0.938663	-8.13652e-05	4.78621	0.99983	0	0	0	0	1	1	1	1	NA	NA	NA	NA	NA	NA	NA	NA	0	0	1	0	0	0	1	0	0	0	0	0	0	0
NM_001005232	A_51_P156144	chr7	56886869	56892205	-	Dbx1	4.54028	4.32351	4.36789	4.24889	-0.216776	6.05778	0.948565	-0.119002	6.05778	0.973386	0	0.114664	0.0572622	0.0624083	1	1	1	1	1	1.14564	1.07974	1.06957	0	-0.196156	-0.110683	-0.0970261	0.114664	0.0585835	0.492321	0.0067174	0.00514614	0.0585835	1	0.000301479	0	0	0	0	0	0
NM_001005247	A_55_P2108938	chr7	54015836	54051251	-	Hps5	8.73881	8.62974	8.74137	8.73475	-0.109074	8.79737	0.828547	-0.00662332	8.79737	0.992483	5.18927	5.26594	5.04943	5.25501	63.6382	70.0686	57.4035	65.4868	32.5823	33.8427	29.3638	33.9503	0.965805	1.04992	0.9671	0.947779	0.0766705	5.18991	0.640236	0.397913	0.205581	5.18991	0.14987	1.06695	0	0	0	0	0	0
NM_001005247	A_55_P2091294	chr7	54015836	54051251	-	Hps5	5.16896	5.17961	5.3901	5.4243	0.0106459	5.23911	0.992901	0.0342059	5.23911	0.974982	5.18927	5.26594	5.04943	5.25501	63.6382	70.0686	57.4035	65.4868	32.5823	33.8427	29.3638	33.9503	0.965805	1.04992	0.9671	0.947779	0.0766705	5.18991	0.640236	0.397913	0.205581	5.18991	0.14987	1.06695	0	0	0	0	0	0
NM_001005341	A_66_P114381	chr11	86749927	86807264	-	Ypel2	5.50255	4.81082	5.05999	4.56819	-0.691728	6.74945	0.206944	-0.491799	6.74945	0.421344	3.87952	1.95252	3.17182	1.85935	18.2716	5.00808	9.51846	5.46044	15.633	3.96613	9.81611	3.49135	0.225002	0.336525	-0.0444243	0.645234	-1.927	2.7158	0.0124695	-5.23336	-1.31247	2.7158	0.0735567	-3.5644	0	0	0	0	0	0
NM_001005342	A_55_P1961608	chr2	84574361	84578034	+	Ypel4	4.64595	4.7295	4.65616	4.73006	0.083551	4.79303	0.883844	0.0738945	4.79303	0.888874	1.56365	0.709723	1.15578	0.39519	2.50076	1.63415	1.4997	1	3.4232	1.73089	2.54547	1.40633	-0.452979	-0.0829785	-0.763263	-0.491939	-0.853928	0.956085	0.247586	-0.816428	-0.760587	0.956085	0.341338	-0.727185	0	0	0	0	0	0
NM_001005343	A_55_P2121794	chr2	73109983	73113828	+	Sp9	4.75954	4.71661	4.67588	4.5789	-0.0429276	4.67332	0.947432	-0.0969813	4.67332	0.833999	0.219756	0.742305	0.9382	0.271268	1.17372	1.96388	1.95069	1.15682	1.11698	1	1.80074	1.45627	0.0714852	0.973705	0.11539	-0.332118	0.522549	0.542882	0.191922	0.283683	-0.666933	0.542882	0.112924	-0.362066	0	0	0	0	0	0
NM_001005358	A_55_P1972541	chr17	17201067	17226595	+	Zfp960	11.0968	10.3895	10.8017	10.3402	-0.707379	10.2928	0.00865568	-0.461497	10.2928	0.111521	4.59732	4.21382	4.04544	4.05929	21.7902	19.1059	14.9898	17.4439	25.0043	18.561	17.0229	16.4225	-0.198493	0.0417504	-0.183498	0.0870465	-0.383501	4.22896	0.15347	-1.62181	0.0138498	4.22896	1	0.0585704	0	0	0	0	0	0
NM_001005370	A_52_P282838	chrX	150266836	150268783	+	Spin2	9.44398	9.59471	9.88235	10.8931	0.150735	10.6656	0.912135	1.01078	10.6656	0.0521192	4.56478	5.19411	5.57459	6.06387	30.9872	50.673	60.6133	90.6689	15.9351	22.2551	12.776	21.179	0.959463	1.18708	2.2462	2.09798	0.629327	5.34934	0.351206	3.36648	0.48928	5.34934	0.515714	2.61732	0	0	0	0	0	0
NM_001005371	A_55_P2023161	chr4	143399894	143405996	-	Gm13084	4.47592	4.54523	4.59617	4.59182	0.06931	4.60438	0.962193	-0.00434702	4.60438	0.996979	0	0	0	0	1	1	1	1	1	1	1	1	0	0	0	0	0	0	1	0	0	0	1	0	0	0	0	0	0	0
NM_001005371	A_65_P14622	chr4	143399894	143405996	-	Gm13084	4.86189	4.71803	4.69319	4.89847	-0.143857	4.86351	0.863331	0.205274	4.86351	0.742326	0	0	0	0	1	1	1	1	1	1	1	1	0	0	0	0	0	0	1	0	0	0	1	0	0	0	0	0	0	0
NM_001005419	A_66_P122837	chr10	67007259	67011703	-	Ado	7.28012	7.49442	7.22843	7.7377	0.214297	7.21763	0.600102	0.509275	7.21763	0.0500686	7.76166	8.22982	8.13811	8.16876	233.201	302.937	275.078	277.772	NA	NA	NA	NA	NA	NA	NA	NA	0.468164	8.07459	0.00815648	3.78023	0.0306589	8.07459	0.978935	0.247558	0	0	0	0	0	0
NM_001005419	A_52_P24951	chr10	67007259	67011703	-	Ado	9.80513	10.1571	9.9437	10.2811	0.351955	9.64224	0.222089	0.337376	9.64224	0.227608	7.76166	8.22982	8.13811	8.16876	233.201	302.937	275.078	277.772	NA	NA	NA	NA	NA	NA	NA	NA	0.468164	8.07459	0.00815648	3.78023	0.0306589	8.07459	0.978935	0.247558	0	0	0	0	0	0
NM_001005420	A_55_P1999473	chr2	28303461	28311028	+	Ppp1r26	7.70154	7.61522	7.54097	7.65098	-0.0863231	7.49959	0.907812	0.110012	7.49959	0.857137	4.92012	4.85255	5.0876	4.79817	39.4447	40.4933	40.5333	36.2387	9.74676	5.77175	9.10777	5.85288	2.01684	2.8106	2.15394	2.63031	-0.0675694	4.91461	0.954714	-0.332077	-0.289436	4.91461	0.380624	-1.42247	0	0	0	0	0	0
NM_001005421	A_52_P375312	chr9	44887266	44916614	+	Amica1	5.32311	5.42803	5.56986	5.49223	0.10492	7.25369	0.955787	-0.0776225	7.25369	0.966355	1.05559	1.87242	0.98754	1.60887	2.59459	4.32762	2.74933	4.14237	2.04038	3.60188	1.90259	2.95227	0.346671	0.264823	0.53112	0.488632	0.81683	1.38111	0.00581444	1.12813	0.621332	1.38111	0.0261375	0.858126	0	0	0	0	0	0
NM_001005422	A_55_P2015832	chr13	46369090	46395484	+	Stmnd1	4.47758	4.55447	4.84765	4.52641	0.076889	4.59864	0.963471	-0.321245	4.59864	0.740579	0.0320876	0.0502253	0.0198609	0	1	1	1	1	1.02968	1.04781	1.01403	1	-0.0422029	-0.0673828	-0.0200988	0	0.0181378	0.0255435	0.889358	0.000463301	-0.0198609	0.0255435	0.872496	-0.000507316	0	0	0	0	0	0
NM_001005423	A_55_P2096917	chr1	72205807	72258881	-	Mreg	8.27899	7.1399	7.39199	6.95239	-1.13909	9.30923	0.0187308	-0.4396	9.30923	0.518511	5.40475	3.99956	4.15077	3.83792	62.8913	30.9995	31.2274	26.7511	42.2663	15.2939	18.1854	13.5627	0.573353	1.01929	0.780033	0.979954	-1.40519	4.34825	0.00610386	-6.11012	-0.312852	4.34825	0.537646	-1.36036	0	0	0	0	0	0
NM_001005424	A_55_P2143851	chr2	25430936	25435619	-	Gm996	6.50775	5.86104	6.46715	5.64795	-0.646704	6.07229	0.0113655	-0.819199	6.07229	0.000899165	2.89253	2.23587	2.51579	2.54266	7.71786	5.00663	5.63936	5.86593	NA	NA	NA	NA	NA	NA	NA	NA	-0.656664	2.54671	0.242155	-1.67233	0.0268712	2.54671	1	0.0684332	0	0	0	0	0	0
NM_001005424	A_55_P2137557	chr2	25430936	25435619	-	Gm996	4.94804	5.27344	5.21358	4.99693	0.325397	4.88869	0.30776	-0.21665	4.88869	0.559045	2.89253	2.23587	2.51579	2.54266	7.71786	5.00663	5.63936	5.86593	NA	NA	NA	NA	NA	NA	NA	NA	-0.656664	2.54671	0.242155	-1.67233	0.0268712	2.54671	1	0.0684332	0	0	0	0	0	0
NM_001005425	A_52_P116973	chr2	165176797	165187619	-	Zfp663	4.58749	4.76595	4.79132	4.79581	0.178457	4.63916	0.749046	0.00449567	4.63916	0.995572	0.291668	0	0.25478	0.0487581	1.26752	1	1.77284	1	1.25177	1	1	1.06135	0.0180389	0	0.826064	-0.0858987	-0.291668	0.148802	0.384597	-0.0434006	-0.206022	0.148802	0.602073	-0.0306564	0	0	0	0	0	0
NM_001005425	A_55_P2131274	chr2	165176797	165187619	-	Zfp663	12.0459	12.4174	11.8802	12.2022	0.371506	12.2984	0.270632	0.321995	12.2984	0.347607	0.291668	0	0.25478	0.0487581	1.26752	1	1.77284	1	1.25177	1	1	1.06135	0.0180389	0	0.826064	-0.0858987	-0.291668	0.148802	0.384597	-0.0434006	-0.206022	0.148802	0.602073	-0.0306564	0	0	0	0	0	0
NM_001005426	A_52_P154026	chr5	138229030	138263849	+	Zcwpw1	6.31924	6.37127	6.58749	5.81973	0.0520297	6.65633	0.966344	-0.767764	6.65633	0.0565542	2.72537	2.23657	2.23452	1.97851	17.4542	11.1388	12.1837	10.0549	5.8608	4.37019	4.26734	3.59948	1.57441	1.34983	1.51354	1.48204	-0.488799	2.29374	0.130736	-1.12118	-0.256006	2.29374	0.489052	-0.587211	0	0	0	0	0	0
NM_001005477	A_55_P2026809	chr5	106881542	106887185	-	Barhl2	4.15098	4.37604	3.99504	4.53792	0.225056	4.42955	0.822991	0.542875	4.42955	0.336665	0.843879	3.57831	1.89755	4.08951	2.38842	15.8249	4.28239	26.0209	1.46536	9.95017	3.656	11.1401	0.704802	0.669401	0.228151	1.22391	2.73443	2.60231	0.00043309	7.11583	2.19195	2.60231	0.00188481	5.70414	1	0	0	0	0	0
NM_001005481	A_55_P2127080	chr17	38267194	38268135	-	Olfr132	4.86191	4.62963	4.7001	4.61214	-0.23228	4.85737	0.75066	-0.0879664	4.85737	0.926388	0	0	0	0	1	1	1	1	NA	NA	NA	NA	NA	NA	NA	NA	0	0	1	0	0	0	1	0	0	0	0	0	0	0
NM_001005485	A_55_P2163368	chr17	37666902	37667942	+	Olfr111	4.41142	4.56079	4.54197	5.31778	0.14937	4.67776	0.914487	0.775803	4.67776	0.173297	0	0	0	0	1	1	1	1	NA	NA	NA	NA	NA	NA	NA	NA	0	0	1	0	0	0	1	0	0	0	0	0	0	0
NM_001005488	A_55_P2084077	chr7	114958100	114959020	+	Olfr467	4.56352	4.64402	4.64808	4.68021	0.0804991	4.71506	0.932106	0.0321291	4.71506	0.975512	0	0	0	0	1	1	1	1	NA	NA	NA	NA	NA	NA	NA	NA	0	0	1	0	0	0	1	0	0	0	0	0	0	0
NM_001005506	A_55_P2003891	chr4	129303321	129318049	-	Txlna	10.7649	11.0989	10.7879	11.1865	0.333973	10.8014	0.0281571	0.398561	10.8014	0.0057739	7.6817	7.84624	7.60468	7.85288	399.314	460.881	356.409	423.5	120.564	123.727	118.089	134.208	1.72773	1.89724	1.59366	1.65789	0.164544	7.74638	0.424738	1.27462	0.248202	7.74638	0.227708	1.92266	0	0	0	0	0	0
NM_001005506	A_51_P485458	chr4	129303321	129318049	-	Txlna	8.83265	8.96952	8.78205	8.95164	0.136868	8.19192	0.780007	0.169593	8.19192	0.668004	7.6817	7.84624	7.60468	7.85288	399.314	460.881	356.409	423.5	120.564	123.727	118.089	134.208	1.72773	1.89724	1.59366	1.65789	0.164544	7.74638	0.424738	1.27462	0.248202	7.74638	0.227708	1.92266	0	0	0	0	0	0
NM_001005507	A_52_P487024	chr1	154684125	154749776	-	Smg7	9.57509	9.63785	9.44711	9.60515	0.0627635	9.48925	0.941952	0.158043	9.48925	0.769642	7.8861	7.74083	7.52531	7.62264	504.044	449.201	404.774	428.175	206.276	192.2	164.923	175.36	1.28898	1.22475	1.29532	1.28788	-0.14527	7.69372	0.443968	-1.11767	0.0973256	7.69372	0.680303	0.748796	0	0	0	0	0	0
NM_001005508	A_55_P2052897	chr1	173319091	173340370	+	Arhgap30	4.95386	4.30212	4.38371	4.41909	-0.651742	4.72075	0.0570564	0.0353822	4.72075	0.971687	1.11584	0.573286	0.925953	0.505863	4.75425	1.96107	3.19884	1.62894	1.64321	1.3995	1.52363	1.39475	1.5327	0.486726	1.07003	0.223924	-0.542553	0.780235	0.197542	-0.423319	-0.420091	0.780235	0.366243	-0.32777	0	0	0	0	0	0
NM_001005509	A_52_P620793	chr3	58329743	58361423	+	Eif2a	11.0135	10.5946	10.8697	10.7365	-0.418864	10.4221	0.33004	-0.133184	10.4221	0.853664	6.88076	6.58601	6.67293	6.64879	262.747	197.631	247.54	252.591	106.956	88.55	90.7568	88.0246	1.29666	1.15825	1.44759	1.52082	-0.294754	6.69712	0.083811	-1.974	-0.0241411	6.69712	1	-0.161676	0	0	0	0	0	0
NM_001005510	A_51_P210143	chr12	76919305	77211915	+	Syne2	7.92118	7.98375	7.47407	7.25909	0.0625684	7.71725	0.958931	-0.214978	7.71725	0.777408	3.81752	3.63565	4.08343	3.61875	52.502	43.6465	70.9851	44.537	11.3503	10.1062	12.4712	9.61003	2.20964	2.11062	2.50892	2.21239	-0.181866	3.78884	0.570637	-0.689061	-0.464684	3.78884	0.116377	-1.76061	0	0	0	0	0	0
NM_001005510	A_55_P1979863	chr12	76919305	77211915	+	Syne2	8.71968	8.38681	8.73903	7.96214	-0.332873	9.17675	0.611407	-0.776893	9.17675	0.0609279	3.81752	3.63565	4.08343	3.61875	52.502	43.6465	70.9851	44.537	11.3503	10.1062	12.4712	9.61003	2.20964	2.11062	2.50892	2.21239	-0.181866	3.78884	0.570637	-0.689061	-0.464684	3.78884	0.116377	-1.76061	0	0	0	0	0	0
NM_001005511	A_55_P1976200	chr7	53039317	53059512	+	Lmtk3	10.0721	9.63479	10.0635	9.5187	-0.437304	9.82424	0.0403836	-0.544836	9.82424	0.00645992	4.40609	3.95106	4.29563	4.1246	36.1416	30.2797	34.2052	33.1666	16.9044	11.1698	15.218	13.2185	1.09627	1.43875	1.16844	1.32717	-0.455028	4.19434	0.107697	-1.90855	-0.171031	4.19434	0.630285	-0.717362	0	0	0	0	0	0
NM_001005520	A_55_P2134381	chr1	176047222	176048145	-	Olfr231	4.50149	4.38641	4.44495	4.56651	-0.115084	4.56852	0.864672	0.121557	4.56852	0.835336	0	0	0	0	1	1	1	1	NA	NA	NA	NA	NA	NA	NA	NA	0	0	1	0	0	0	1	0	0	0	0	0	0	0
NM_001005524	A_55_P1989140	chr16	59118974	59119894	-	Olfr194	4.81822	4.63612	4.5408	4.79336	-0.182093	4.80758	0.805072	0.252561	4.80758	0.651157	0	0	0	0	1	1	1	1	NA	NA	NA	NA	NA	NA	NA	NA	0	0	1	0	0	0	1	0	0	0	0	0	0	0
NM_001005525	A_51_P327418	chr5	124178435	124199423	-	Rsrc2	11.2596	11.6868	11.8616	11.8211	0.427206	11.7231	0.522841	-0.0405058	11.7231	0.976544	9.18823	9.06523	8.98636	9.0681	1028.07	968.906	971.59	991.005	527.204	481.435	468.27	487.569	0.963506	1.00901	1.05301	1.02329	-0.123004	9.07698	0.495621	-1.11651	0.0817438	9.07698	0.725195	0.741987	0	0	0	0	0	0
NM_001005568	A_55_P2014787	chr2	111168578	111169495	+	Olfr1281	4.41176	4.08579	4.11576	4.34951	-0.32597	4.26921	0.535184	0.233755	4.26921	0.689923	0	0	0	0	1	1	1	1	NA	NA	NA	NA	NA	NA	NA	NA	0	0	1	0	0	0	1	0	0	0	0	0	0	0
NM_001005569	A_52_P68633	chr2	37075011	37075940	+	Olfr366	4.58773	4.70591	4.67629	4.51501	0.11818	4.50118	0.845653	-0.161286	4.50118	0.725114	0	0	0	0	1	1	1	1	NA	NA	NA	NA	NA	NA	NA	NA	0	0	1	0	0	0	1	0	0	0	0	0	0	0
NM_001005570	A_55_P2122125	chr7	114034698	114035621	-	Olfr707	4.85751	4.68655	4.73413	4.66789	-0.170961	4.8384	0.736733	-0.0662449	4.8384	0.919773	0	0	0	0	1	1	1	1	NA	NA	NA	NA	NA	NA	NA	NA	0	0	1	0	0	0	1	0	0	0	0	0	0	0
NM_001005605	A_55_P2165544	chr6	140572023	140604002	+	Aebp2	9.23887	9.26023	9.19142	9.48398	0.021365	8.72173	0.976843	0.292561	8.72173	0.300253	7.27887	7.17509	7.24593	7.12175	271.939	270.572	300.378	264.308	128.624	113.457	115.313	104.906	1.08012	1.25387	1.38123	1.33312	-0.103776	7.20541	0.641224	-0.747752	-0.124186	7.20541	0.576785	-0.894813	0	0	0	0	0	0
NM_001005608	A_55_P1998299	chr11	115836039	115869725	+	Itgb4	7.34625	6.70666	7.54237	6.17172	-0.639591	7.7697	0.344813	-1.37065	7.7697	0.00722134	2.23927	0.871694	1.79318	0.897413	5.60501	2.03185	4.50924	2.02567	4.53255	1.80473	3.26267	1.8446	0.306394	0.171009	0.466832	0.135088	-1.36758	1.45039	0.00144771	-1.98353	-0.895765	1.45039	0.0148782	-1.29921	0	0	0	0	0	0
NM_001005748	A_52_P605517	chr13	43218208	43233881	+	Phactr1	6.10352	5.91255	6.12747	5.94937	-0.190975	6.65827	0.739912	-0.178101	6.65827	0.73773	2.30579	1.99764	2.70174	2.20013	9.31952	5.93377	12.8427	8.57469	3.62276	3.56603	4.18729	3.26951	1.36317	0.734631	1.61685	1.39101	-0.308154	2.30133	0.264442	-0.709162	-0.501611	2.30133	0.0825313	-1.15437	0	0	0	0	0	0
NM_001005748	A_51_P182572	chr13	43218208	43233881	+	Phactr1	7.71605	7.40176	7.73933	7.4195	-0.314288	8.2684	0.424738	-0.31983	8.2684	0.387895	2.30579	1.99764	2.70174	2.20013	9.31952	5.93377	12.8427	8.57469	3.62276	3.56603	4.18729	3.26951	1.36317	0.734631	1.61685	1.39101	-0.308154	2.30133	0.264442	-0.709162	-0.501611	2.30133	0.0825313	-1.15437	0	0	0	0	0	0
NM_001005748	A_55_P2068233	chr13	43218208	43233881	+	Phactr1	6.72352	6.52551	6.91229	6.62253	-0.198006	7.30679	0.664055	-0.289763	7.30679	0.391667	2.30579	1.99764	2.70174	2.20013	9.31952	5.93377	12.8427	8.57469	3.62276	3.56603	4.18729	3.26951	1.36317	0.734631	1.61685	1.39101	-0.308154	2.30133	0.264442	-0.709162	-0.501611	2.30133	0.0825313	-1.15437	0	0	0	0	0	0
NM_001005767	A_52_P247943	chr16	20279894	20302435	-	Parl	10.7866	10.5154	10.6634	10.616	-0.271252	10.087	0.359529	-0.0474255	10.087	0.9353	7.74935	7.57913	7.70923	7.6981	264.941	213.625	253.143	252.023	205.832	190.329	210.209	212.41	0.364201	0.166583	0.268125	0.246702	-0.170221	7.68395	0.222673	-1.30797	-0.0111289	7.68395	1	-0.0855137	0	0	0	0	0	0
NM_001005767	A_55_P2130877	chr16	20279894	20302435	-	Parl	12.1134	11.9655	12.1223	12.0421	-0.147861	11.6656	0.753855	-0.0801272	11.6656	0.884955	7.74935	7.57913	7.70923	7.6981	264.941	213.625	253.143	252.023	205.832	190.329	210.209	212.41	0.364201	0.166583	0.268125	0.246702	-0.170221	7.68395	0.222673	-1.30797	-0.0111289	7.68395	1	-0.0855137	0	0	0	0	0	0
NM_001005784	A_52_P667567	chr4	98062517	98164324	+	Inadl	7.07517	7.18612	6.96561	7.01045	0.110953	7.2213	0.85014	0.0448386	7.2213	0.947289	6.81251	6.79283	6.7679	6.5814	289.373	277.524	283.939	252.644	104.424	104.652	104.932	89.8166	1.47048	1.40702	1.43613	1.49205	-0.0196775	6.73866	1	-0.1326	-0.186501	6.73866	0.486123	-1.25677	0	0	0	0	0	0
NM_001005784	A_55_P2104425	chr4	98062517	98164324	+	Inadl	8.39441	8.30083	8.30473	8.17734	-0.0935791	8.25811	0.914064	-0.127392	8.25811	0.852591	6.81251	6.79283	6.7679	6.5814	289.373	277.524	283.939	252.644	104.424	104.652	104.932	89.8166	1.47048	1.40702	1.43613	1.49205	-0.0196775	6.73866	1	-0.1326	-0.186501	6.73866	0.486123	-1.25677	0	0	0	0	0	0
NM_001005787	A_55_P2104422	chr4	98213325	98355701	+	Inadl	8.59124	8.82549	8.77274	8.5452	0.234247	9.0635	0.681228	-0.227536	9.0635	0.663436	5.32683	5.51026	5.32353	5.27878	110.702	121.571	98.0926	94.5486	39.0153	44.3246	39.1873	37.3245	1.50457	1.45562	1.32376	1.34093	0.183425	5.35985	0.663211	0.983128	-0.0447515	5.35985	1	-0.239861	0	0	0	0	0	0
NM_001005788	A_55_P2034385	chr4	120602742	120624306	-	Zfp69	6.19321	6.30671	6.29318	6.43058	0.113499	5.88549	0.894318	0.137396	5.88549	0.848178	2.66543	2.97979	2.59303	3.09075	25.6748	25.975	18.8467	30.6887	4.34707	5.92921	4.35333	5.65904	2.56224	2.13121	2.11412	2.43908	0.314358	2.83225	0.21429	0.890341	0.497721	2.83225	0.065239	1.40967	0	0	0	0	0	0
NM_001005847	A_51_P119544	chr8	54597056	54608776	+	Aga	7.12207	6.62706	7.18286	6.44264	-0.495005	7.38111	0.177863	-0.740224	7.38111	0.0191572	3.05427	2.11349	3.05747	2.20629	12.0986	7.71203	10.1516	6.26433	7.87188	4.05008	8.03118	4.58951	0.620061	0.929159	0.338017	0.448821	-0.940782	2.60788	0.0137552	-2.45345	-0.851178	2.60788	0.02741	-2.21977	0	0	0	0	0	0
NM_001005854	A_55_P1960251	chr16	45416868	45493082	-	Gm609	4.634	4.64548	4.67805	4.8219	0.0114879	4.63542	0.992066	0.143845	4.63542	0.830057	0.0343419	0.0662525	0.00496321	0.0129941	1	1	1	1	1.02086	1.03204	1.00463	1.01188	-0.0297835	-0.0454919	-0.00666794	-0.0170355	0.0319106	0.0296379	0.584271	0.000945765	0.00803092	0.0296379	1	0.00023802	0	0	0	0	0	0
NM_001005858	A_66_P117933	chr19	34682447	34687891	+	I830012O16Rik	4.08465	4.15489	4.38305	4.51697	0.0702373	4.44379	0.965003	0.133921	4.44379	0.91573	0	0	0	0	1	1	1	1	1	1	1	1	0	0	0	0	0	0	1	0	0	0	1	0	0	0	0	0	0	0
NM_001005858	A_55_P1972872	chr19	34682447	34687891	+	I830012O16Rik	4.7931	4.86019	4.77293	4.76656	0.0670857	4.70247	0.950072	-0.00636916	4.70247	0.995458	0	0	0	0	1	1	1	1	1	1	1	1	0	0	0	0	0	0	1	0	0	0	1	0	0	0	0	0	0	0
NM_001005859	A_55_P2024358	chr3	130429745	130433316	-	Rpl34	15.9311	15.9477	15.8053	15.9502	0.0165972	16.0685	0.977296	0.144963	16.0685	0.613439	9.34688	9.45107	9.31875	9.27735	400.992	407.81	429.286	398.629	659.066	723.823	709.613	702.871	-0.716852	-0.827738	-0.725093	-0.818212	0.104186	9.34851	0.797857	0.973988	-0.0413973	9.34851	1	-0.387004	0	0	0	0	0	0
NM_001005859	A_55_P2029022	chr3	130429745	130433316	-	Rpl34	16.6088	16.6228	16.5515	16.643	0.0140589	16.7637	0.975729	0.0915718	16.7637	0.716807	9.34688	9.45107	9.31875	9.27735	400.992	407.81	429.286	398.629	659.066	723.823	709.613	702.871	-0.716852	-0.827738	-0.725093	-0.818212	0.104186	9.34851	0.797857	0.973988	-0.0413973	9.34851	1	-0.387004	0	0	0	0	0	0
NM_001005860	A_55_P2103887	chr6	122940385	122974439	+	Clec4a4	4.33459	4.13685	4.64642	4.33486	-0.197747	4.52181	0.736933	-0.311567	4.52181	0.449867	0.385149	0.32045	0.384339	0.215253	1	1.46917	1.07261	1	1.32477	1.23494	1.31658	1.16662	-0.405738	0.250565	-0.295666	-0.22234	-0.0646985	0.326298	0.887151	-0.021111	-0.169085	0.326298	0.501285	-0.0551722	0	0	0	0	0	0
NM_001005868	A_55_P1987839	chr13	104608866	104710666	-	Erbb2ip	9.16137	9.66335	8.96687	9.4448	0.50198	9.38267	0.0533534	0.477931	9.38267	0.0609296	6.54334	7.14184	6.6799	7.04768	178.193	279.729	250.008	300.969	86.4623	131.776	93.4439	120.488	1.0433	1.08594	1.4198	1.32073	0.598492	6.85319	0.0718413	4.10158	0.367783	6.85319	0.29688	2.52049	0	0	0	0	0	0
NM_001005916	A_55_P1977289	chr17	27110124	27113148	+	Zbtb9	9.85367	9.75769	9.84881	9.62515	-0.0959864	9.65455	0.793022	-0.223655	9.65455	0.293025	7.38562	7.47099	7.52524	7.5466	189.699	190.757	185.909	194.512	42.0666	63.104	62.8917	56.1398	2.17297	1.59594	1.56366	1.79276	0.0853737	7.48211	0.626772	0.638775	0.0213582	7.48211	1	0.159804	0	0	0	0	0	0
NM_001005916	A_55_P1977284	chr17	27110124	27113148	+	Zbtb9	7.30575	7.27945	7.14549	7.30592	-0.0262997	7.05971	0.969915	0.160436	7.05971	0.668004	7.38562	7.47099	7.52524	7.5466	189.699	190.757	185.909	194.512	42.0666	63.104	62.8917	56.1398	2.17297	1.59594	1.56366	1.79276	0.0853737	7.48211	0.626772	0.638775	0.0213582	7.48211	1	0.159804	0	0	0	0	0	0
NM_001007077	A_52_P175679	chr4	143379237	143385488	+	Gm13023	6.55044	6.70789	6.81308	7.1265	0.157451	6.90026	0.842174	0.313424	6.90026	0.526006	0	0	0	0	1	1	1	1	1	1	1	1	0	0	0	0	0	0	1	0	0	0	1	0	0	0	0	0	0	0
NM_001007077	A_55_P2135865	chr4	143379237	143385488	+	Gm13023	4.17856	4.43038	4.44422	4.59085	0.251824	4.45521	0.628308	0.146624	4.45521	0.817293	0	0	0	0	1	1	1	1	1	1	1	1	0	0	0	0	0	0	1	0	0	0	1	0	0	0	0	0	0	0
NM_001007220	A_55_P2028465	chr5	8092260	8368160	-	Adam22	5.50448	5.21712	5.83109	5.26551	-0.287365	5.34708	0.827818	-0.565579	5.34708	0.495032	3.65326	2.53363	3.0795	1.99281	25.5671	13.2282	21.1721	8.21334	12.3823	5.82126	8.41118	3.90252	1.04601	1.18422	1.33178	1.07356	-1.11962	2.8148	0.00069167	-3.15151	-1.08669	2.8148	0.00132475	-3.05882	0	0	0	0	0	0
NM_001007222	A_55_P2010596	chr3	93455464	93456608	-	Tdpoz2	5.40192	5.3556	5.11665	5.29205	-0.0463203	5.22392	0.94291	0.175395	5.22392	0.59564	0	0	0	0	1	1	1	1	NA	NA	NA	NA	NA	NA	NA	NA	0	0	1	0	0	0	1	0	0	0	0	0	0	0
NM_001007223	A_55_P2155751	chr8	116941934	116952033	+	Clec3a	4.5571	4.54378	4.39056	4.7188	-0.0133216	4.51561	0.987205	0.328241	4.51561	0.312594	0.169931	0	0.0946699	0.0341382	1.1168	1	1.02849	1	1.13521	1	1.07173	1.03071	-0.0235856	0	-0.0594107	-0.0436411	-0.169931	0.0746849	0.269477	-0.0126913	-0.0605317	0.0746849	0.80666	-0.0045208	0	0	0	0	0	0
NM_001007266	A_55_P2106720	chr10	23658378	23661389	+	Taar2	4.34729	4.82991	4.50924	4.46611	0.482617	4.4999	0.208146	-0.0431276	4.4999	0.963011	0.05668	0	0	0.106161	1.11276	1	1	1	1	1	1	1.11957	0.154148	0	0	-0.162943	-0.05668	0.0407103	0.753293	-0.00230746	0.106161	0.0407103	0.469808	0.00432185	0	0	0	0	0	0
NM_001007268	A_55_P2036171	chr14	22552618	22567844	-	Dusp13	5.06805	5.34484	5.23722	5.15607	0.276794	5.10802	0.550792	-0.0811473	5.10802	0.9125	0.484591	0.530433	0.704395	1.02526	2.01809	2.03748	2.26415	1.40911	1.33173	1.34564	1.53857	2.11212	0.599688	0.598496	0.557377	-0.583907	0.0458413	0.68617	0.930814	0.0314549	0.320867	0.68617	0.0951084	0.220169	0	0	0	0	0	0
NM_001007268	A_55_P2030647	chr14	22552618	22567844	-	Dusp13	4.95035	4.9253	5.06742	4.89659	-0.0250484	4.91568	0.97684	-0.170834	4.91568	0.717612	0.484591	0.530433	0.704395	1.02526	2.01809	2.03748	2.26415	1.40911	1.33173	1.34564	1.53857	2.11212	0.599688	0.598496	0.557377	-0.583907	0.0458413	0.68617	0.930814	0.0314549	0.320867	0.68617	0.0951084	0.220169	0	0	0	0	0	0
NM_001007460	A_66_P123282	chr16	43969259	43979163	-	Zdhhc23	4.81348	4.76072	5.03222	5.15841	-0.0527662	4.70552	0.96146	0.126188	4.70552	0.872943	4.04113	3.29647	3.50784	2.77694	24.4903	11.3202	20.197	12.4207	15.7113	9.8847	9.87238	6.02176	0.640404	0.195625	1.03267	1.04449	-0.744657	3.40559	0.0400444	-2.536	-0.730902	3.40559	0.0526957	-2.48916	0	0	0	0	0	0
NM_001007461	A_55_P2180536	chr11	98487674	98499403	+	Gsdma3	5.16165	4.97922	5.22051	4.99536	-0.182425	4.93951	0.773284	-0.225152	4.93951	0.659487	0.0222903	0.100158	0.0273952	0	1	1	1	1	1.02331	1.07674	1.0329	1	-0.0332425	-0.106667	-0.0466936	0	0.0778673	0.0374608	0.217154	0.00291697	-0.0273952	0.0374608	0.774045	-0.00102625	0	0	0	0	0	0
NM_001007462	A_55_P2032955	chr8	125143371	125146635	-	Pabpn1l	4.40853	4.4835	4.57698	4.44411	0.0749732	4.6449	0.956053	-0.132874	4.6449	0.902217	0.193341	0	0	0	1.33733	1	1	1	1.05845	1	1	1	0.33741	0	0	0	-0.193341	0.0483353	0.375427	-0.0093452	0	0.0483353	1	0	0	0	0	0	0	0
NM_001007463	A_66_P115187	chr4	43664548	43666466	-	Spag8	4.7207	4.93226	4.84703	4.71544	0.211562	4.80227	0.742148	-0.131585	4.80227	0.854453	3.08914	3.38889	3.97147	3.7842	8.28378	10.4609	13.5591	14.8374	10.2021	13.3501	17.7381	16.9582	-0.300511	-0.351843	-0.387585	-0.192748	0.299743	3.55843	0.668547	1.06661	-0.187275	3.55843	0.864388	-0.666403	0	0	0	0	0	0
NM_001007472	A_55_P2096742	chr6	85373880	85378871	+	Noto	4.48319	4.68319	4.63727	4.62338	0.200002	4.77493	0.740987	-0.013888	4.77493	0.988894	0.314185	1.8884	1.3914	1.21079	1.92358	8.23564	3.62301	4.0546	1	1.92405	2.11349	1.81009	0.943793	2.09773	0.777562	1.16349	1.57421	1.20119	0.0272064	1.89093	-0.180612	1.20119	0.919297	-0.21695	0	0	0	0	0	0
NM_001007567	A_51_P371675	chr8	108724338	108734833	-	Slc7a6os	9.87583	9.9793	9.75795	10.0467	0.103471	9.44187	0.806034	0.288791	9.44187	0.200079	7.23832	7.28193	6.91848	7.06532	260.684	277.921	240.071	253.624	132.601	135.802	104.478	115.215	0.975212	1.03317	1.20027	1.13836	0.0436051	7.12601	0.978682	0.31073	0.146843	7.12601	0.572325	1.04641	0	0	0	0	0	0
NM_001007568	A_65_P15340	chr15	76682574	76701865	-	Zfp251	9.33444	9.42119	9.22729	9.47157	0.0867533	9.08207	0.801079	0.244284	9.08207	0.182918	5.17785	5.24962	5.10917	5.19573	88.235	110.582	92.9526	94.201	25.7904	22.2262	22.1058	25.7009	1.77451	2.31478	2.07207	1.87392	0.0717745	5.18309	0.901234	0.372014	0.0865582	5.18309	0.858173	0.448639	0	0	0	0	0	0
NM_001007569	A_51_P222993	chr7	17545144	17547669	+	Pnmal1	5.85471	5.85588	5.73289	5.53121	0.00116305	5.56863	0.998555	-0.201684	5.56863	0.578387	2.41731	1.52383	1.96608	1.27648	7.05002	4.30226	5.00663	3.10937	2.74662	1.27259	1.3183	1.56141	1.35997	1.75732	1.92516	0.993769	-0.893476	1.79593	0.185298	-1.60462	-0.689593	1.79593	0.352208	-1.23846	0	0	0	0	0	0
NM_001007570	A_55_P1955931	chr8	72708239	72736180	-	Slc25a42	8.50568	8.07276	8.31671	7.87047	-0.432927	8.25328	0.373451	-0.446241	8.25328	0.32656	3.7983	3.29142	3.47715	3.12612	15.5174	11.9626	12.4332	11.6425	13.7831	9.72074	11.4091	8.857	0.170986	0.299395	0.124018	0.394514	-0.50688	3.42325	0.204683	-1.73518	-0.351035	3.42325	0.428732	-1.20168	0	0	0	0	0	0
NM_001007571	A_66_P140408	chr8	86770134	86773660	-	D8Ertd738e	11.4329	11.4763	11.4996	11.6355	0.0434433	11.5167	0.941987	0.135875	11.5167	0.686337	7.38916	7.24532	7.29161	7.27493	393.044	304.862	312.054	303.611	119.527	116.853	125.017	121.641	1.71735	1.38346	1.31967	1.3196	-0.143842	7.30026	0.597036	-1.05008	-0.0166852	7.30026	1	-0.121806	0	0	0	0	0	0
NM_001007572	A_51_P239601	chr6	41602769	41630722	-	Trpv5	4.91952	4.56907	4.4692	4.52717	-0.350445	4.65347	0.449683	0.0579759	4.65347	0.948415	0	0	0.0104692	0.077596	1	1	1	1	1	1	1.00871	1.05308	0	0	-0.0125126	-0.0746139	0	0.0220163	1	0	0.0671268	0.0220163	0.486637	0.00147788	0	0	0	0	0	0
NM_001007573	A_55_P1953266	chr4	124532483	124539415	-	Maneal	8.37394	7.89988	7.86096	7.23882	-0.474057	6.67635	0.271091	-0.622131	6.67635	0.0933673	3.57533	2.81232	3.89497	2.54226	13.7836	8.81339	18.6773	8.48672	10.9342	6.27572	11.5269	5.07968	0.334105	0.489917	0.696277	0.740469	-0.763011	3.20622	0.102854	-2.44638	-1.35271	3.20622	0.0141087	-4.33708	0	0	0	0	0	0
NM_001007574	A_55_P1991668	chr5	107926764	107941575	+	A830010M20Rik	4.68321	4.74439	4.59235	4.70237	0.0611812	4.88356	0.967252	0.110021	4.88356	0.927191	4.05515	4.60641	4.31978	4.64054	19.7716	31.6604	24.8769	33.0123	14.6225	19.541	13.884	18.2101	0.435241	0.696173	0.841387	0.858268	0.55127	4.40547	0.127544	2.4286	0.320762	4.40547	0.425754	1.41311	0	0	0	0	0	0
NM_001007575	A_55_P2000903	chr13	67591103	67601458	-	Zfp58	7.02135	7.01214	6.75193	6.96759	-0.00920826	7.49563	0.994075	0.21566	7.49563	0.726167	5.29705	5.52948	5.32611	5.56442	87.6507	101.972	70.2611	93.4939	26.945	31.2109	31.1298	34.3183	1.70175	1.70806	1.17443	1.4459	0.232426	5.42926	0.587245	1.2619	0.238311	5.42926	0.601907	1.29386	0	0	0	0	0	0
NM_001007575	A_55_P2159860	chr13	67591103	67601458	-	Zfp58	6.26941	6.3298	6.08532	6.37535	0.0603906	6.9004	0.968471	0.290032	6.9004	0.74147	5.29705	5.52948	5.32611	5.56442	87.6507	101.972	70.2611	93.4939	26.945	31.2109	31.1298	34.3183	1.70175	1.70806	1.17443	1.4459	0.232426	5.42926	0.587245	1.2619	0.238311	5.42926	0.601907	1.29386	0	0	0	0	0	0
NM_001007576	A_55_P2135763	chrX	138513832	138631479	-	Gucy2f	4.48979	4.48226	4.66802	4.63254	-0.0075342	4.70196	0.996817	-0.0354808	4.70196	0.979319	0.0194604	0.14893	0.00170066	0.161454	1	1.18112	1	1.12658	1.01852	1.07996	1.00038	1.1193	-0.026477	0.129174	-0.000554627	0.00936233	0.12947	0.0828862	0.00404007	0.0107312	0.159753	0.0828862	0.00223264	0.0132413	0	0	0	0	0	0
NM_001007577	A_55_P2124043	chrX	162937747	162948410	-	Tceanc	4.81329	5.0808	4.66693	4.76	0.267516	4.9685	0.75764	0.0930744	4.9685	0.93478	4.30099	4.53299	4.51695	4.48785	37.9635	43.9486	37.0397	37.9141	9.10777	11.7356	12.378	12.7612	2.05944	1.90492	1.5813	1.57097	0.232	4.4597	0.0230526	1.03465	-0.0291053	4.4597	0.885659	-0.129801	0	0	0	0	0	0
NM_001007578	A_55_P2014319	chrX	131282994	131285958	-	Armcx6	9.17677	8.76407	9.16686	8.57643	-0.412705	8.99221	0.167237	-0.590439	8.99221	0.0232726	4.35295	3.91556	4.25121	3.41009	23.578	19.1017	18.1892	11.4569	14.7104	9.97085	17.725	10.2773	0.680604	0.937915	0.037301	0.156751	-0.437384	3.98245	0.193982	-1.74186	-0.841126	3.98245	0.026292	-3.34975	0	0	0	0	0	0
NM_001007578	A_55_P2108993	chrX	131282994	131285958	-	Armcx6	5.7633	5.60716	6.23779	5.70664	-0.156144	5.93671	0.847563	-0.531152	5.93671	0.175599	4.35295	3.91556	4.25121	3.41009	23.578	19.1017	18.1892	11.4569	14.7104	9.97085	17.725	10.2773	0.680604	0.937915	0.037301	0.156751	-0.437384	3.98245	0.193982	-1.74186	-0.841126	3.98245	0.026292	-3.34975	0	0	0	0	0	0
NM_001007579	A_55_P1959379	chr4	143157370	143163701	+	BC080695	6.77419	6.82091	6.60696	6.80676	0.0467172	6.70582	0.96392	0.1998	6.70582	0.735041	0	0	0	0	1	1	1	1	1	1	1	1	0	0	0	0	0	0	1	0	0	0	1	0	0	0	0	0	0	0
NM_001007580	A_55_P1960896	chrX	103615382	103680568	-	Fndc3c1	10.7928	11.1209	11.0172	10.8729	0.328079	9.83778	0.705822	-0.144323	9.83778	0.89658	5.76969	5.5646	5.90725	5.35963	113.78	105.896	135.931	96.253	50.3256	43.6846	55.6064	36.6461	1.17688	1.27745	1.28955	1.39317	-0.205092	5.65029	0.818386	-1.15883	-0.547627	5.65029	0.376687	-3.09425	0	0	0	0	0	0
NM_001007581	A_51_P468505	chr2	165315612	165318814	-	2810408M09Rik	6.48373	6.81037	6.40916	6.85166	0.326638	6.47125	0.152977	0.442499	6.47125	0.0281499	5.86804	6.33167	6.28688	6.3726	76.1875	87.7586	78.4557	92.4277	41.9686	77.4757	71.354	73.8884	0.860244	0.179797	0.136882	0.322977	0.463629	6.2148	0.133546	2.88136	0.0857175	6.2148	0.912279	0.532717	0	0	0	0	0	0
NM_001007582	A_55_P2130024	chr8	22812996	22814119	-	AY761184	5.19128	5.36815	5.35865	5.06625	0.176864	5.12181	0.880964	-0.292399	5.12181	0.72612	0	0	0	0	1	1	1	1	1	1	1	1	0	0	0	0	0	0	1	0	0	0	1	0	0	0	0	0	0	0
NM_001007583	A_55_P1957453	chr10	116423370	116462096	+	Best3	4.59826	4.599	4.32298	4.52152	0.000739832	4.57288	0.999303	0.198539	4.57288	0.718648	0.0198	0	0.00364376	0.0128022	1	1	1	1	1.01096	1	1.00231	1.01221	-0.0157327	0	-0.00333227	-0.0175152	-0.0198	0.00906148	0.377124	-0.000179417	0.00915844	0.00906148	0.781484	8.29891e-05	0	0	0	0	0	0
NM_001007584	A_66_P130444	chr11	94555812	94565813	-	Gm11541	4.27587	4.34305	4.43933	4.6701	0.0671819	4.56985	0.959341	0.230774	4.56985	0.778951	0.0215786	0	0.0955481	0.0669792	1.07202	1	1.28239	1.27654	1	1	1.02577	1	0.100331	0	0.322133	0.352238	-0.0215786	0.0460265	1	-0.000993186	-0.0285689	0.0460265	0.960332	-0.00131492	0	0	0	0	0	0
NM_001007589	A_55_P2011967	chr4	34497864	34514157	+	Akirin2	12.2003	12.4327	12.305	12.4777	0.232429	12.5334	0.146883	0.172639	12.5334	0.321063	7.71249	7.70841	7.69066	7.75535	433.608	485.835	526.205	536.196	181.364	178.667	170.864	180.219	1.2575	1.44319	1.62278	1.57301	-0.00408096	7.71673	1	-0.0314917	0.0646989	7.71673	0.968238	0.499264	0	0	0	0	0	0
NM_001008230	A_55_P2155136	chr16	23925634	23930880	-	Rtp2	5.65642	5.7131	5.69916	5.84621	0.0566828	5.65754	0.934817	0.147051	5.65754	0.727631	0	0	0	0.177528	1	1	1	1.09827	1	1	1	1.1697	0	0	0	-0.090911	0	0.0443821	1	0	0.177528	0.0443821	0.157343	0.00787907	0	0	0	0	0	0
NM_001008231	A_55_P2010871	chr17	49595347	49703662	-	Daam2	5.36489	6.92107	5.7262	6.86144	1.55618	5.84005	0.0197787	1.13524	5.84005	0.106827	0.870223	2.51815	1.38242	2.76656	3.46635	10.5271	4.13585	11.5203	1.77267	5.4933	2.52243	6.60741	0.967498	0.938368	0.713371	0.802017	1.64792	1.88434	0.000242725	3.10525	1.38413	1.88434	0.00085188	2.60818	0	0	0	0	0	0
NM_001008232	A_55_P2079860	chr4	135762280	135802488	+	Asap3	7.9459	7.18131	7.8121	6.97069	-0.764595	7.65852	0.0229171	-0.841407	7.65852	0.00906018	4.11329	2.95483	3.48759	2.63607	23.5349	11.4685	18.2201	7.88846	16.3794	7.28471	10.3686	5.97718	0.522916	0.654734	0.813306	0.400279	-1.15845	3.29795	0.000768918	-3.82051	-0.851522	3.29795	0.00488512	-2.80827	0	0	0	0	0	0
NM_001008233	A_55_P2123262	chr4	155595565	155602651	-	Plekhn1	5.2497	5.17717	5.39476	5.14323	-0.0725364	5.47102	0.920441	-0.251533	5.47102	0.488802	4.21186	4.80048	4.7833	4.84692	16.7277	20.6794	20.8809	25.2945	19.6708	31.519	30.9896	30.9859	-0.233819	-0.608027	-0.569601	-0.292787	0.588619	4.66064	0.0314864	2.74334	0.0636151	4.66064	0.941037	0.296487	0	0	0	0	0	0
NM_001008238	A_55_P2137973	chr9	69837273	69859466	+	Bnip2	7.34364	7.4731	7.53326	7.84376	0.129463	7.27531	0.876293	0.310497	7.27531	0.525957	7.35178	7.73563	7.59351	7.73687	229.82	280.451	243.786	274.752	141.801	193.015	174.616	192.09	0.696637	0.539038	0.481433	0.516347	0.383848	7.60445	0.0105073	2.91895	0.143363	7.60445	0.316807	1.0902	0	0	0	0	0	0
NM_001008419	A_55_P2156870	chr1	58335170	58436108	+	Aox3l1	4.29251	4.42999	4.18386	4.1918	0.13748	4.46125	0.841863	0.00794305	4.46125	0.993441	0.0470849	0.156584	0.0470179	0.0877711	1.21071	1	1.12113	1.09996	1.02542	1.08531	1.0393	1.05032	0.23964	-0.118109	0.109341	0.0666217	0.109499	0.0846145	0.209726	0.00926522	0.0407533	0.0846145	0.747185	0.00344832	0	0	0	0	0	0
NM_001008420	A_55_P2103746	chr15	21041207	21519288	+	Cdh12	6.65825	6.72336	6.80172	6.78148	0.0651156	6.57217	0.908197	-0.0202385	6.57217	0.975708	0.446376	0.187477	0.456354	0.115234	1.0461	1.1737	1.55264	1.2047	1.37834	1.11483	1.37118	1.07814	-0.397916	0.0742403	0.179304	0.160138	-0.258899	0.30136	0.0175193	-0.0780218	-0.34112	0.30136	0.00683648	-0.1028	0	0	0	0	0	0
NM_001008421	A_52_P475854	chr12	17355299	17436901	+	Nol10	7.03386	7.15793	7.22946	7.28148	0.124073	6.70371	0.796365	0.0520125	6.70371	0.92868	7.59992	7.49625	7.37853	7.45651	351.174	334.394	322.563	322.008	181.755	172.709	164.381	172.104	0.950189	0.953205	0.972541	0.90382	-0.103672	7.4828	0.340113	-0.775757	0.0779739	7.4828	0.523467	0.583463	0	0	0	0	0	0
NM_001008422	A_55_P2051124	chr7	52258320	52271619	-	Scaf1	12.8485	12.8792	12.784	12.7137	0.0307383	12.7685	0.96146	-0.0702874	12.7685	0.880564	7.24886	7.28204	7.40414	7.34572	181.409	175.419	218.269	197.1	139.815	146.844	152.953	150.543	0.375725	0.256526	0.513023	0.388747	0.0331829	7.32019	1	0.242905	-0.0584213	7.32019	0.950567	-0.427655	0	0	0	0	0	0
NM_001008423	A_55_P1990200	chr12	81856434	81861702	-	Ccdc177	5.82801	5.12508	5.58121	5.01531	-0.702927	5.21706	0.0505344	-0.565895	5.21706	0.127867	1.86036	0.962451	1.65859	1.49052	4.1811	2.274	3.12233	2.92467	1.5973	1	2.78763	2.27517	1.38825	1.18523	0.163583	0.362298	-0.89791	1.49298	0.0420226	-1.34056	-0.168067	1.49298	0.811611	-0.250921	0	0	0	0	0	0
NM_001008424	A_55_P2190994	chr17	35689073	35694125	+	Cdsn	5.92932	5.55041	5.89616	5.56741	-0.378908	5.75499	0.383415	-0.32875	5.75499	0.459584	0.567548	0.326352	0.744809	0.13146	1.79207	1.39343	2.05018	1.1657	1.20809	1.36854	1.22792	1	0.568904	0.0259979	0.739533	0.221197	-0.241197	0.442542	0.733775	-0.10674	-0.613349	0.442542	0.275406	-0.271433	0	0	0	0	0	0
NM_001008425	A_52_P631568	chr17	23805586	23810737	-	Thoc6	11.4873	11.3367	11.3964	11.3115	-0.150659	11.1259	0.723381	-0.0849603	11.1259	0.865013	6.49249	6.07537	6.45301	6.17551	151.811	115.428	141.941	116.067	68.6068	50.6246	66.7212	56.2042	1.14586	1.18908	1.08908	1.04621	-0.417111	6.2991	0.114593	-2.62742	-0.277508	6.2991	0.334768	-1.74805	0	0	0	0	0	0
NM_001008425	A_55_P2169849	chr17	23805586	23810737	-	Thoc6	11.2874	11.1921	11.1813	11.0964	-0.0952876	10.8635	0.785843	-0.0849185	10.8635	0.801167	6.49249	6.07537	6.45301	6.17551	151.811	115.428	141.941	116.067	68.6068	50.6246	66.7212	56.2042	1.14586	1.18908	1.08908	1.04621	-0.417111	6.2991	0.114593	-2.62742	-0.277508	6.2991	0.334768	-1.74805	0	0	0	0	0	0
NM_001008426	A_66_P135003	chr1	155721475	155724001	+	Gm5531	4.56446	4.58076	4.42537	4.72575	0.0163037	4.58262	0.984053	0.300378	4.58262	0.297602	0.0710538	0	0	0	1.04871	1	1	1	NA	NA	NA	NA	NA	NA	NA	NA	-0.0710538	0.0177634	0.377195	-0.00126216	0	0.0177634	1	0	0	0	0	0	0	0
NM_001008427	A_55_P2048378	chr7	49915478	49948088	-	Gm5595	10.7688	10.3821	10.5699	9.96147	-0.38673	10.3366	0.154358	-0.608463	10.3366	0.009136	5.47927	5.87028	5.40165	5.78911	60.5119	87.017	81.3451	91.9554	42.6583	55.9649	38.1761	51.1632	0.504391	0.636775	1.09139	0.845828	0.391014	5.63508	0.0906987	2.20339	0.387456	5.63508	0.108602	2.18335	0	0	0	0	0	0
NM_001008427	A_55_P2139341	chr7	49915478	49948088	-	Gm5595	10.8431	10.971	10.7462	10.5481	0.127876	10.6782	0.818424	-0.198041	10.6782	0.614949	5.47927	5.87028	5.40165	5.78911	60.5119	87.017	81.3451	91.9554	42.6583	55.9649	38.1761	51.1632	0.504391	0.636775	1.09139	0.845828	0.391014	5.63508	0.0906987	2.20339	0.387456	5.63508	0.108602	2.18335	0	0	0	0	0	0
NM_001008427	A_55_P2088131	chr7	49915478	49948088	-	Gm5595	10.2315	9.9443	10.0044	9.70099	-0.287201	9.86881	0.348849	-0.303379	9.86881	0.284525	5.47927	5.87028	5.40165	5.78911	60.5119	87.017	81.3451	91.9554	42.6583	55.9649	38.1761	51.1632	0.504391	0.636775	1.09139	0.845828	0.391014	5.63508	0.0906987	2.20339	0.387456	5.63508	0.108602	2.18335	0	0	0	0	0	0
NM_001008427	A_55_P2062714	chr7	49915478	49948088	-	Gm5595	9.54743	9.10696	9.47535	9.115	-0.440473	8.58547	0.589716	-0.360353	8.58547	0.6694	5.47927	5.87028	5.40165	5.78911	60.5119	87.017	81.3451	91.9554	42.6583	55.9649	38.1761	51.1632	0.504391	0.636775	1.09139	0.845828	0.391014	5.63508	0.0906987	2.20339	0.387456	5.63508	0.108602	2.18335	0	0	0	0	0	0
NM_001008427	A_52_P235102	chr7	49915478	49948088	-	Gm5595	10.1701	9.76432	9.79025	9.36768	-0.4058	9.58182	0.10449	-0.422571	9.58182	0.0757159	5.47927	5.87028	5.40165	5.78911	60.5119	87.017	81.3451	91.9554	42.6583	55.9649	38.1761	51.1632	0.504391	0.636775	1.09139	0.845828	0.391014	5.63508	0.0906987	2.20339	0.387456	5.63508	0.108602	2.18335	0	0	0	0	0	0
NM_001008428	A_55_P2026360	chr9	109119946	109137268	-	Fbxw20	4.93843	5.18794	4.81553	5.27775	0.249509	5.14741	0.709695	0.462225	5.14741	0.291621	0	0.0390123	0	0.0143449	1	1	1	1.13826	1	1.04026	1	1	0	-0.056947	0	0.186835	0.0390123	0.0133393	0.418549	0.000520396	0.0143449	0.0133393	0.879064	0.00019135	0	0	0	0	0	0
NM_001008429	A_55_P2106725	chr10	23669364	23670395	+	Taar3	4.69602	4.58042	4.66162	4.92972	-0.115604	4.72629	0.938663	0.268102	4.72629	0.781198	0	0	0.275024	0	1	1	1.22083	1	NA	NA	NA	NA	NA	NA	NA	NA	0	0.0687561	1	0	-0.275024	0.0687561	0.403081	-0.0189096	0	0	0	0	0	0
NM_001008498	A_55_P2157676	chr2	29887078	29904399	-	Wdr34	14.7754	14.7828	14.5982	14.3607	0.00744274	14.6291	0.997539	-0.237565	14.6291	0.822363	4.99401	5.18844	4.92623	5.0026	41.6148	41.6956	46.4898	50.981	30.7097	36.4995	28.9412	30.76	0.438403	0.192018	0.68379	0.728906	0.194429	5.02782	0.551167	0.977554	0.0763736	5.02782	0.924077	0.383993	0	0	0	0	0	0
NM_001008499	A_52_P334796	chr10	23680300	23681343	+	Taar4	5.09535	5.19545	5.47524	5.15693	0.100095	5.2152	0.949414	-0.318311	5.2152	0.739431	0.273166	0	0	0.688032	1.24113	1	1	2.27615	NA	NA	NA	NA	NA	NA	NA	NA	-0.273166	0.240299	0.842748	-0.0656416	0.688032	0.240299	0.43868	0.165334	0	0	0	0	0	0
NM_001008501	A_55_P1999022	chr17	21844708	21862603	+	Zfp760	8.69009	9.30063	9.42818	10.0015	0.610543	9.30577	0.239259	0.573355	9.30577	0.258444	6.85462	6.96648	7.24833	7.38699	124.685	137.477	184.461	200.361	112.854	122.285	143.97	159.006	0.143826	0.168942	0.357548	0.333522	0.111859	7.11411	0.735535	0.795774	0.138662	7.11411	0.663007	0.986454	0	0	0	0	0	0
NM_001008533	A_55_P2101776	chr1	136095792	136132034	-	Adora1	6.48744	7.64918	7.21702	9.35429	1.16174	9.58119	0.0174628	2.13727	9.58119	1.043e-05	2.46361	4.79412	3.7047	5.49825	9.10213	46.9029	21.0121	87.3155	4.9567	24.3405	11.5131	37.3728	0.876826	0.946322	0.867944	1.22425	2.33051	4.11517	0.000297313	9.59046	1.79355	4.11517	0.00150748	7.38076	0	0	0	0	0	0
NM_001008542	A_55_P1987096	chr19	53384996	53450300	+	Mxi1	4.50613	4.53495	4.49646	4.43721	0.0288268	4.66724	0.977435	-0.0592549	4.66724	0.945502	4.79844	4.65	4.79945	4.54974	44.2342	40.5239	48.4007	38.7737	26.7247	24.1853	26.0468	21.3265	0.726985	0.744642	0.89392	0.862428	-0.148443	4.69941	0.727557	-0.697593	-0.249703	4.69941	0.495941	-1.17346	0	0	0	0	0	0
NM_001008546	A_55_P2005135	chr4	147986491	148001105	-	Tardbp	9.30438	9.24445	9.35037	9.74742	-0.0599286	9.51976	0.894291	0.397051	9.51976	0.0251129	10.4591	10.4285	10.2408	10.3057	1731.48	1643.85	1639.31	1567.43	1156.45	1158.63	988.387	946.367	0.582304	0.504664	0.729938	0.727929	-0.0306059	10.3585	0.819848	-0.317032	0.0649499	10.3585	0.498968	0.672786	0	0	0	0	0	0
NM_001008547	A_55_P2083153	chr5	146994026	146996880	-	1700001J03Rik	4.92869	4.75771	4.71041	4.8697	-0.17098	4.95706	0.775506	0.159284	4.95706	0.775942	2.08991	3.38794	1.86855	2.38033	2.79952	14.7994	4.09911	5.62828	4.83904	9.88215	3.62055	5.46948	-0.789538	0.582638	0.179104	0.0412906	1.29803	2.43168	0.0841014	3.15639	0.511787	2.43168	0.566003	1.2445	0	0	0	0	0	0
NM_001008549	A_55_P2024600	chr7	50817740	50830831	+	Zfp658	14.1143	14.0274	14.2002	14.082	-0.0869094	13.6598	0.905082	-0.118291	13.6598	0.839413	3.25886	3.54902	3.46927	4.01853	18.5534	24.6683	22.877	30.6521	6.59143	7.60863	6.92652	11.4983	1.49302	1.69695	1.72369	1.41456	0.29016	3.57392	0.39606	1.03701	0.549261	3.57392	0.11002	1.96301	0	0	0	0	0	0
NM_001008550	A_52_P566390	chr12	80333334	80397269	-	Zfyve26	8.75035	8.8079	8.53273	8.60453	0.0575425	8.76168	0.897808	0.0717962	8.76168	0.847574	5.56552	5.36284	5.46751	5.47013	87.0896	76.1617	86.803	86.7448	40.9247	35.2865	36.3122	36.7614	1.08953	1.10995	1.25729	1.23859	-0.202681	5.4665	0.146697	-1.10796	0.0026172	5.4665	1	0.0143069	0	0	0	0	0	0
NM_001008700	A_55_P2017789	chr7	132695796	132722988	+	Il4ra	5.44587	5.51345	5.24437	5.57983	0.067576	5.35161	0.931947	0.335462	5.35161	0.324752	3.04535	3.62525	2.94986	3.66234	9.89334	17.8796	11.9429	22.0131	7.78188	11.3352	6.66578	10.7477	0.346339	0.65751	0.841304	1.03434	0.579894	3.3207	0.0232328	1.92566	0.712479	3.3207	0.0124531	2.36593	0	0	0	0	0	0
NM_001008700	A_55_P1966189	chr7	132695796	132722988	+	Il4ra	5.72011	5.44281	5.95604	5.80283	-0.277302	5.70709	0.438954	-0.153206	5.70709	0.740694	3.04535	3.62525	2.94986	3.66234	9.89334	17.8796	11.9429	22.0131	7.78188	11.3352	6.66578	10.7477	0.346339	0.65751	0.841304	1.03434	0.579894	3.3207	0.0232328	1.92566	0.712479	3.3207	0.0124531	2.36593	0	0	0	0	0	0
NM_001008705	A_55_P1965620	chr5	145901245	145908947	+	Bud31	13.4068	13.503	13.5069	13.6786	0.0962245	13.4747	0.814992	0.171742	13.4747	0.526153	6.79869	6.97866	7.00356	7.0367	228.173	233.71	233.47	244.224	99.3281	115.215	118.507	121.882	1.19985	1.02039	0.978268	1.00272	0.179972	6.9544	0.32191	1.2516	0.0331331	6.9544	0.989287	0.230421	0	0	0	0	0	0
NM_001008706	A_52_P329414	chr13	3853419	3854007	+	Calm5	4.50654	4.5195	4.45091	4.53328	0.0129649	4.47259	0.989546	0.0823736	4.47259	0.904541	0	0	0	0	1	1	1	1	1	1	1	1	0	0	0	0	0	0	1	0	0	0	1	0	0	0	0	0	0	0
NM_001008785	A_52_P374157	chr6	95067874	95079787	+	Kbtbd8	8.10206	8.0629	7.90255	8.04295	-0.0391574	7.53971	0.968743	0.140393	7.53971	0.833999	6.1619	6.05419	6.57493	6.04814	169.66	146.262	181.704	132.148	20.2821	16.9731	32.5989	20.9931	3.06437	3.10723	2.47869	2.65417	-0.107708	6.20979	0.923501	-0.668844	-0.526789	6.20979	0.230075	-3.27125	0	0	0	0	0	0
NM_001008791	A_51_P303620	chr4	63075944	63157025	-	Whrn	9.71748	9.8783	9.825	9.76762	0.160817	9.99765	0.652301	-0.0573768	9.99765	0.909584	6.17516	6.09962	6.05569	5.89765	76.2957	76.5959	92.9228	82.7788	71.2734	68.2298	65.8707	58.0449	0.0982373	0.166866	0.496395	0.512092	-0.0755438	6.05703	0.824885	-0.457571	-0.158038	6.05703	0.514597	-0.957243	0	0	0	0	0	0
NM_001008793	A_55_P2134172	chr4	63075944	63157025	-	Whrn	6.66794	6.55172	6.44107	6.45988	-0.116215	5.9437	0.891613	0.0188082	5.9437	0.986289	6.17437	6.09905	6.05529	5.89708	76.576	77.5979	93.4599	83.4037	71.1935	68.1757	65.8632	58.0106	0.105147	0.186761	0.504875	0.523796	-0.0753194	6.05644	0.825408	-0.456168	-0.158208	6.05644	0.513477	-0.958181	0	0	0	0	0	0
NM_001008973	A_55_P1974947	chr17	65605345	65890122	-	Tmem232	4.53508	4.41578	4.30093	4.48317	-0.119297	4.49057	0.846316	0.182245	4.49057	0.681411	0.470528	0.86807	0.501842	0.878894	1.2458	2.46345	1.58898	2.15372	1.39121	1.79276	1.42039	1.84304	-0.159266	0.458502	0.161815	0.224741	0.397542	0.679833	0.00200364	0.270262	0.377052	0.679833	0.00388412	0.256333	0	0	0	0	0	0
NM_001009544	A_52_P382133	chr17	33201088	33205003	-	4921501E09Rik	4.46375	4.66378	4.70863	5.26607	0.200021	4.77389	0.808561	0.557443	4.77389	0.205833	0	0.16091	0.390663	0.295709	1	1.19719	1.30445	1.23225	NA	NA	NA	NA	NA	NA	NA	NA	0.16091	0.21182	0.526391	0.034084	-0.094954	0.21182	0.792866	-0.0201132	0	0	0	0	0	0
NM_001009545	A_51_P234233	chr12	114727776	114730046	+	Adam6b	5.29675	5.58921	5.38548	5.68204	0.292463	5.48567	0.195337	0.296564	5.48567	0.167723	0	0	0	0	1	1	1	1	NA	NA	NA	NA	NA	NA	NA	NA	0	0	1	0	0	0	1	0	0	0	0	0	0	0
NM_001009546	A_55_P1968443	chr19	6105798	6115555	+	Naaladl1	5.17754	5.02744	4.93325	4.92357	-0.150104	5.03211	0.752136	-0.00967659	5.03211	0.990218	5.68148	5.10751	4.91181	5.09438	49.6529	31.6743	29.8919	35.911	51.6939	35.9731	29.4547	33.1233	-0.058117	-0.183606	0.0212552	0.116579	-0.573967	5.19879	0.0152118	-2.98393	0.182571	5.19879	0.447563	0.94915	0	0	0	0	0	0
NM_001009547	A_55_P2125937	chr8	44605218	44613491	-	Adam26b	6.83283	7.24963	7.12388	7.68775	0.416808	6.73505	0.334808	0.563878	6.73505	0.120225	0	0	0	0	1	1	1	1	1	1	1	1	0	0	0	0	0	0	1	0	0	0	1	0	0	0	0	0	0	0
NM_001009548	A_55_P2152676	chr8	41878627	41882657	+	Adam20	4.47531	4.34794	4.28001	4.132	-0.127376	4.29997	0.886058	-0.148013	4.29997	0.844768	0	0	0	0	1	1	1	1	1	1	1	1	0	0	0	0	0	0	1	0	0	0	1	0	0	0	0	0	0	0
NM_001009549	A_55_P2127959	chrX	51075863	51079571	-	Zfp36l3	8.99205	8.49163	9.09099	8.1026	-0.500414	8.06114	0.208188	-0.988384	8.06114	0.00239697	4.044	2.38042	3.79817	1.31674	21.8544	6.34464	16.6643	2.96713	5.07377	4.29298	4.6642	1.42745	2.10679	0.563559	1.83706	1.05563	-1.66358	2.88483	0.00297449	-4.79915	-2.48143	2.88483	0.000814463	-7.15851	0	0	0	0	0	0
NM_001009550	A_55_P2025343	chr4	61808866	61811875	-	Mup21	5.23656	5.25053	5.12303	5.24197	0.0139762	5.21244	0.986395	0.118932	5.21244	0.82447	0.114557	0	0.105339	0.278568	1.34096	1	1.32292	1	1	1	1	1.41632	0.423268	0	0.403728	-0.502145	-0.114557	0.124616	0.851482	-0.0142757	0.173229	0.124616	0.715247	0.0215872	0	0	0	0	0	0
NM_001009573	A_55_P1976928	chr11	115923410	115939275	-	Unc13d	6.26791	6.27494	6.67245	6.19133	0.00702722	6.44103	0.996795	-0.48112	6.44103	0.340403	0.96769	1.07473	1.16306	2.03085	2.73887	2.97435	2.61727	4.33799	1.73375	1.9137	2.10462	3.96054	0.659687	0.636207	0.314507	0.13133	0.107039	1.30908	0.836986	0.140124	0.867791	1.30908	0.0157829	1.13601	0	0	0	0	0	0
NM_001009574	A_55_P2106715	chr10	23690512	23691525	+	Taar5	5.09736	4.90168	4.85872	4.90734	-0.195673	4.85617	0.706905	0.0486271	4.85617	0.949071	0	0	0	0	1	1	1	1	NA	NA	NA	NA	NA	NA	NA	NA	0	0	1	0	0	0	1	0	0	0	0	0	0	0
NM_001009575	A_52_P114282	chrX	132277231	132281865	+	Armcx5	9.1983	9.01063	9.08999	9.19243	-0.187667	9.03693	0.688462	0.102433	9.03693	0.85596	6.79324	6.77601	6.96879	6.97333	123.171	120.329	119.504	127.146	102.459	100.735	126.176	124.633	0.265618	0.256421	-0.0783854	0.0288016	-0.0172259	6.87784	1	-0.118477	0.00453431	6.87784	1	0.0311863	0	0	0	0	0	0
NM_001009818	A_66_P118513	chr5	93522442	93604101	+	2011-09-01	13.515	13.0343	13.2302	12.98	-0.480681	13.2225	0.0483547	-0.250219	13.2225	0.411296	7.37036	7.00927	7.27406	7.19458	583.814	425.741	543.296	479.484	136.658	109.217	129.666	123.454	2.09493	1.96277	2.06694	1.95751	-0.361087	7.21207	0.0314156	-2.60418	-0.0794796	7.21207	0.721029	-0.573212	0	0	0	0	0	0
NM_001009818	A_55_P1976694	chr5	93522442	93604101	+	2011-09-01	7.94946	8.07732	7.88596	7.66628	0.12786	8.00226	0.881376	-0.219683	8.00226	0.713288	7.37036	7.00927	7.27406	7.19458	583.814	425.741	543.296	479.484	136.658	109.217	129.666	123.454	2.09493	1.96277	2.06694	1.95751	-0.361087	7.21207	0.0314156	-2.60418	-0.0794796	7.21207	0.721029	-0.573212	0	0	0	0	0	0
NM_001009819	A_55_P2083257	chr4	128436502	128446542	+	A3galt2	4.71989	4.88382	4.74721	4.61883	0.163931	4.79451	0.785637	-0.128376	4.79451	0.833015	2.3726	3.76841	2.5372	3.66391	6.3788	14.1938	6.1824	13.8232	4.85751	14.0597	5.38023	12.3165	0.393069	0.0137025	0.2005	0.166502	1.39582	3.08553	0.00208347	4.30683	1.12671	3.08553	0.00819194	3.47649	0	0	0	0	0	0
NM_001009819	A_55_P2052056	chr4	128436502	128446542	+	A3galt2	5.49532	5.62345	5.52555	5.73143	0.128129	5.65403	0.794129	0.205875	5.65403	0.550604	2.3726	3.76841	2.5372	3.66391	6.3788	14.1938	6.1824	13.8232	4.85751	14.0597	5.38023	12.3165	0.393069	0.0137025	0.2005	0.166502	1.39582	3.08553	0.00208347	4.30683	1.12671	3.08553	0.00819194	3.47649	0	0	0	0	0	0
NM_001009927	A_52_P232470	chr11	60541900	60546453	+	Smcr7	5.94776	5.87208	5.85743	5.79125	-0.0756863	5.77652	0.890232	-0.0661854	5.77652	0.89638	4.4718	4.50368	4.97054	4.66966	26.5383	34.355	41.3013	35.6677	17.6026	11.8636	16.2146	13.533	0.592293	1.53398	1.34889	1.39814	0.0318794	4.65392	1	0.148364	-0.300885	4.65392	0.483461	-1.4003	0	0	0	0	0	0
NM_001009935	A_51_P438805	chr3	96361880	96365780	+	Txnip	9.19627	9.0618	9.90578	9.30457	-0.134471	11.211	0.933839	-0.601205	11.211	0.413057	8.64992	7.95655	8.81685	8.12645	556.543	333.48	563.54	351.902	122.393	62.9879	150.921	74.4721	2.18497	2.40445	1.90073	2.2404	-0.693364	8.38744	0.015015	-5.81556	-0.690394	8.38744	0.0199355	-5.79064	0	0	0	0	0	0
NM_001009935	A_55_P2006255	chr3	96361880	96365780	+	Txnip	7.35151	7.19899	7.40275	7.24453	-0.152524	8.35342	0.87863	-0.158222	8.35342	0.858503	8.64992	7.95655	8.81685	8.12645	556.543	333.48	563.54	351.902	122.393	62.9879	150.921	74.4721	2.18497	2.40445	1.90073	2.2404	-0.693364	8.38744	0.015015	-5.81556	-0.690394	8.38744	0.0199355	-5.79064	0	0	0	0	0	0
NM_001009940	A_55_P2001489	chr1	132829233	132835818	-	Il19	4.98693	5.09657	5.08793	5.30711	0.109643	5.08432	0.894318	0.219178	5.08432	0.688063	0	0.723231	0.0901409	0.0812681	1	1	1	1	1	1.82746	1.09538	1.08219	0	-0.869839	-0.13143	-0.113955	0.723231	0.22366	0.0977713	0.161758	-0.00887278	0.22366	1	-0.00198449	0	0	0	0	0	0
NM_001009940	A_55_P2128144	chr1	132829233	132835818	-	Il19	4.46233	4.42039	4.52194	4.65207	-0.0419352	4.51094	0.96146	0.13013	4.51094	0.819415	0	0.723231	0.0901409	0.0812681	1	1	1	1	1	1.82746	1.09538	1.08219	0	-0.869839	-0.13143	-0.113955	0.723231	0.22366	0.0977713	0.161758	-0.00887278	0.22366	1	-0.00198449	0	0	0	0	0	0
NM_001009947	A_51_P173735	chrX	33428827	33616557	+	Dock11	11.6741	11.9725	11.9465	11.6161	0.298406	11.1127	0.413089	-0.330411	11.1127	0.315373	6.44513	6.55506	6.53668	6.20715	160.312	186.509	224.26	186.413	84.4179	90.9713	89.1804	69.7378	0.925259	1.03576	1.33038	1.41849	0.109927	6.436	0.847865	0.70749	-0.329523	6.436	0.358218	-2.12081	0	0	0	0	0	0
NM_001009947	A_55_P2038101	chrX	33428827	33616557	+	Dock11	11.4714	11.7122	11.5042	11.1884	0.240788	10.5636	0.653396	-0.315764	10.5636	0.45404	6.44513	6.55506	6.53668	6.20715	160.312	186.509	224.26	186.413	84.4179	90.9713	89.1804	69.7378	0.925259	1.03576	1.33038	1.41849	0.109927	6.436	0.847865	0.70749	-0.329523	6.436	0.358218	-2.12081	0	0	0	0	0	0
NM_001009948	A_55_P2009427	chr2	152194494	152202302	-	Nrsn2	8.47236	8.55863	8.66708	8.74626	0.0862636	8.7543	0.911255	0.0791849	8.7543	0.909714	1.30974	0.563995	0.612527	0.0330523	2.0815	1	1.14751	1	2.64792	1.59252	1.6387	1.03409	-0.347235	-0.671308	-0.514045	-0.0483586	-0.745742	0.629828	0.0859879	-0.469689	-0.579475	0.629828	0.20147	-0.364969	0	0	0	0	0	0
NM_001009949	A_52_P169901	chr4	45408796	45421638	-	Slc25a51	9.69679	10.4306	10.1744	10.4061	0.733847	10.1498	0.00985419	0.231703	10.1498	0.589629	6.0875	6.51808	6.39123	6.59794	155.726	188.07	162.103	196.708	26.4985	42.9261	37.8022	42.2607	2.55503	2.13134	2.10037	2.21867	0.430579	6.39869	0.0368949	2.75514	0.206705	6.39869	0.338155	1.32264	0	0	0	0	0	0
NM_001009949	A_55_P2140546	chr4	45408796	45421638	-	Slc25a51	9.32106	9.7995	9.4223	9.73992	0.478442	9.67713	0.059437	0.317618	9.67713	0.263424	6.0875	6.51808	6.39123	6.59794	155.726	188.07	162.103	196.708	26.4985	42.9261	37.8022	42.2607	2.55503	2.13134	2.10037	2.21867	0.430579	6.39869	0.0368949	2.75514	0.206705	6.39869	0.338155	1.32264	0	0	0	0	0	0
NM_001009950	A_55_P2133978	chr8	122003503	122025598	-	Slc38a8	5.00234	5.34246	5.08549	5.6198	0.340113	5.48689	0.753505	0.53431	5.48689	0.489645	1.53497	2.42602	1.78583	2.62231	2.2714	3.81171	2.93306	6.71181	3.03256	5.73512	3.56188	6.26419	-0.416954	-0.589387	-0.28023	0.0995724	0.891046	2.09228	0.022282	1.86432	0.836478	2.09228	0.0364195	1.75015	0	0	0	0	0	0
NM_001009951	A_52_P576837	chr8	59010319	59029363	-	BC088983	7.0728	6.76434	6.84581	6.74725	-0.308456	6.82475	0.448155	-0.0985636	6.82475	0.882844	6.05783	5.9098	6.00391	5.92684	110.68	102.359	104.393	103.966	62.9089	57.7824	60.8371	57.5409	0.815063	0.824933	0.779	0.853451	-0.148035	5.97459	0.637979	-0.884449	-0.0770696	5.97459	0.895198	-0.460459	0	0	0	0	0	0
NM_001009952	A_55_P2057004	chr7	34149362	34151338	-	Scgb2b20	4.29494	4.53614	4.65654	4.47187	0.241194	4.46637	0.583072	-0.184671	4.46637	0.693792	0	0	0	0	1	1	1	1	1	1	1	1	0	0	0	0	0	0	1	0	0	0	1	0	0	0	0	0	0	0
NM_001009952	A_55_P2058201	chr7	34149362	34151338	-	Scgb2b20	6.78618	7.00108	6.93889	7.02175	0.214895	7.03794	0.741054	0.0828544	7.03794	0.921533	0	0	0	0	1	1	1	1	1	1	1	1	0	0	0	0	0	0	1	0	0	0	1	0	0	0	0	0	0	0
NM_001009978	A_55_P1974845	chr2	79699182	79748556	-	Pde1a	5.56861	5.30767	6.68844	5.06212	-0.260933	5.4865	0.722245	-1.62631	5.4865	2.73523e-05	0.864031	0.37261	0.614185	0.0673516	3.01232	2.2714	1.88989	1	1.7858	1.2382	1.52697	1.04556	0.754302	0.875343	0.307631	-0.0642721	-0.491421	0.479544	0.0125092	-0.235658	-0.546833	0.479544	0.0104107	-0.262231	0	0	0	0	0	0
NM_001010825	A_51_P270436	chr5	114185791	114190616	+	Ficd	5.54642	5.71505	5.77363	5.71818	0.16863	5.88176	0.72974	-0.0554562	5.88176	0.932933	3.15155	3.41595	3.72923	3.47863	9.75553	15.0641	15.807	13.4832	7.46452	5.5713	5.97569	8.48505	0.386172	1.43503	1.40338	0.668171	0.264396	3.44384	0.655961	0.910537	-0.250596	3.44384	0.704031	-0.863013	0	0	0	0	0	0
NM_001010827	A_55_P2118655	chr10	23719745	23720821	+	Taar7b	4.62068	4.69616	4.69112	4.61004	0.0754866	4.66426	0.933538	-0.08108	4.66426	0.916486	0	0	0	0	1	1	1	1	NA	NA	NA	NA	NA	NA	NA	NA	0	0	1	0	0	0	1	0	0	0	0	0	0	0
NM_001010828	A_66_P118738	chr10	23704415	23705452	-	Taar6	4.35903	4.6409	4.29747	5.06791	0.281862	4.49563	0.684186	0.77044	4.49563	0.0526264	0	0	0	0	1	1	1	1	NA	NA	NA	NA	NA	NA	NA	NA	0	0	1	0	0	0	1	0	0	0	0	0	0	0
NM_001010829	A_55_P1996732	chr10	23712211	23713287	-	Taar7a	4.37891	4.60272	4.44502	4.33425	0.223806	4.38211	0.582913	-0.110774	4.38211	0.83628	0	0	0	0	1	1	1	1	NA	NA	NA	NA	NA	NA	NA	NA	0	0	1	0	0	0	1	0	0	0	0	0	0	0
NM_001010830	A_55_P2159060	chr10	23796306	23797340	+	Taar8a	4.6099	4.39599	4.61241	4.62481	-0.213911	4.62862	0.740147	0.0124041	4.62862	0.991095	0	0	0	0	1	1	1	1	NA	NA	NA	NA	NA	NA	NA	NA	0	0	1	0	0	0	1	0	0	0	0	0	0	0
NM_001010830	A_55_P2159061	chr10	23796306	23797340	+	Taar8a	4.30778	4.31356	4.22336	4.51899	0.0057857	4.35021	0.996331	0.295637	4.35021	0.461256	0	0	0	0	1	1	1	1	NA	NA	NA	NA	NA	NA	NA	NA	0	0	1	0	0	0	1	0	0	0	0	0	0	0
NM_001010831	A_55_P1978977	chr10	23828294	23829340	-	Taar9	4.72828	4.44041	4.40442	4.63676	-0.287868	4.4746	0.515646	0.232349	4.4746	0.618049	0.138278	0	0.271268	0	1.11045	1	1.21781	1	NA	NA	NA	NA	NA	NA	NA	NA	-0.138278	0.102386	0.767354	-0.0141577	-0.271268	0.102386	0.462437	-0.0277741	0	0	0	0	0	0
NM_001010833	A_55_P1995165	chr17	35978443	35996615	+	Mdc1	10.1806	10.1928	10.0782	10.1226	0.0122026	10.0341	0.986141	0.0443637	10.0341	0.940033	7.25505	7.15718	6.96803	6.94135	306.914	285.777	234.745	233.323	58.2769	48.3451	49.9266	45.9132	2.39684	2.56345	2.23321	2.34535	-0.0978686	7.0804	0.790546	-0.692949	-0.0266797	7.0804	1	-0.188903	0	0	0	0	0	0
NM_001010834	A_55_P2044232	chr3	10331734	10335656	-	Slc10a5	4.90036	5.05586	5.00364	4.7758	0.155498	4.96618	0.873752	-0.227833	4.96618	0.756918	1.06229	2.10485	1.73211	1.82101	2.17449	5.0895	3.14423	3.81252	NA	NA	NA	NA	NA	NA	NA	NA	1.04256	1.68006	0.160778	1.75156	0.0888951	1.68006	1	0.14935	0	0	0	0	0	0
NM_001010835	A_66_P110201	chr10	23757420	23758496	+	Taar7e	4.36325	3.95867	4.16539	3.84671	-0.404586	4.1165	0.328262	-0.318679	4.1165	0.471031	0.266663	0	0	0	1.23225	1	1	1	NA	NA	NA	NA	NA	NA	NA	NA	-0.266663	0.0666656	0.375427	-0.0177772	0	0.0666656	1	0	0	0	0	0	0	0
NM_001010836	A_55_P2074924	chr7	19946565	19963882	+	Ppp1r13l	11.1155	10.6976	11.3136	10.8003	-0.417946	10.8366	0.129631	-0.513342	10.8366	0.0404747	5.4393	4.85816	5.16253	4.88936	40.554	25.4039	37.8801	32.2717	43.371	30.0753	35.5696	28.9788	-0.0968878	-0.24353	0.0907951	0.155268	-0.581142	5.08734	0.0155375	-2.95647	-0.273164	5.08734	0.23638	-1.38968	0	0	0	0	0	0
NM_001010837	A_55_P2118659	chr10	23811066	23812100	-	Taar8b	4.52698	4.20923	4.18984	4.15928	-0.317745	4.24457	0.373725	-0.0305611	4.24457	0.969882	0	0	0	0	1	1	1	1	NA	NA	NA	NA	NA	NA	NA	NA	0	0	1	0	0	0	1	0	0	0	0	0	0	0
NM_001010838	A_55_P1965129	chr10	23747028	23748104	+	Taar7d	4.49161	4.43571	4.56792	4.7554	-0.0559024	4.54157	0.961325	0.187485	4.54157	0.796517	0.566847	0	0.264377	0	1.73647	1	1.21009	1	NA	NA	NA	NA	NA	NA	NA	NA	-0.566847	0.207806	0.425477	-0.117794	-0.264377	0.207806	0.812143	-0.0549391	0	0	0	0	0	0
NM_001010839	A_66_P127620	chr10	23769316	23770392	+	Taar7f	5.13004	4.94425	5.03289	4.94991	-0.185793	5.05221	0.666353	-0.0829785	5.05221	0.88347	0	0	0	0	1	1	1	1	NA	NA	NA	NA	NA	NA	NA	NA	0	0	1	0	0	0	1	0	0	0	0	0	0	0
NM_001010930	A_52_P342896	chr6	39751807	39760935	-	Mrps33	8.41758	8.6317	8.71656	8.95818	0.214117	8.5668	0.482344	0.241624	8.5668	0.37263	3.4516	3.88697	3.85514	4.17564	8.22304	13.8603	10.6401	20.3799	11.2062	15.5723	15.6578	19.3312	-0.446552	-0.168033	-0.557371	0.0762144	0.435378	3.84234	0.379757	1.67287	0.320505	3.84234	0.57626	1.23149	0	0	0	0	0	0
NM_001010937	A_52_P482251	chr14	57742138	57752448	-	Gjb6	4.44365	4.3297	4.55181	4.90839	-0.11395	5.02027	0.918015	0.356585	5.02027	0.540779	0.183953	0.0608412	0.471751	0.840513	1	1	2.22469	2.59026	1.17801	1.06626	1.16357	1.73627	-0.236349	-0.0925617	0.935054	0.577104	-0.123112	0.389265	0.830863	-0.047923	0.368761	0.389265	0.326683	0.143546	0	0	0	0	0	0
NM_001010941	A_51_P104718	chr5	147393726	147396815	-	Gpr12	4.46864	4.39926	4.60164	4.47809	-0.0693753	4.51581	0.876103	-0.123554	4.51581	0.686859	0.196961	0	0.313538	0.489668	1.20122	1	1.28965	1.57939	1	1	1	1	0.264504	0	0.366976	0.659367	-0.196961	0.250042	0.795781	-0.0492486	0.17613	0.250042	0.848215	0.0440399	0	0	0	0	0	0
NM_001011517	A_55_P2082718	chr2	88518014	88518970	+	Olfr1193	4.54253	4.32946	4.29805	4.3401	-0.213071	4.52891	0.677129	0.0420465	4.52891	0.957736	0	0	0	0	1	1	1	1	NA	NA	NA	NA	NA	NA	NA	NA	0	0	1	0	0	0	1	0	0	0	0	0	0	0
NM_001011518	A_55_P2014406	chr17	37333751	37334911	-	Olfr94	6.31423	6.53431	6.57339	6.67992	0.220079	6.3753	0.756857	0.106528	6.3753	0.902034	0	0	0	0	1	1	1	1	NA	NA	NA	NA	NA	NA	NA	NA	0	0	1	0	0	0	1	0	0	0	0	0	0	0
NM_001011519	A_51_P516119	chr2	87673198	87674142	+	Olfr1148	4.92877	4.84971	4.79747	5.01164	-0.079058	4.85486	0.920444	0.214165	4.85486	0.634458	0	0	0	0	1	1	1	1	NA	NA	NA	NA	NA	NA	NA	NA	0	0	1	0	0	0	1	0	0	0	0	0	0	0
NM_001011520	A_66_P137255	chr7	93417240	93418321	-	Olfr310	4.49394	4.61102	4.62398	4.66262	0.11708	4.7572	0.874981	0.0386395	4.7572	0.965511	0	0	0	0	1	1	1	1	NA	NA	NA	NA	NA	NA	NA	NA	0	0	1	0	0	0	1	0	0	0	0	0	0	0
NM_001011523	A_55_P2050528	chr9	38400388	38402746	+	Olfr913	4.83172	4.86843	5.39336	4.863	0.0367085	4.98249	0.976926	-0.530365	4.98249	0.267997	0	0	0	0	1	1	1	1	1	1	1	1	0	0	0	0	0	0	1	0	0	0	1	0	0	0	0	0	0	0
NM_001011524	A_66_P103185	chr19	11929485	11930441	-	Olfr1418	4.42773	4.65241	4.49781	4.53503	0.224679	4.58652	0.666353	0.037225	4.58652	0.9659	0	0	0	0	1	1	1	1	NA	NA	NA	NA	NA	NA	NA	NA	0	0	1	0	0	0	1	0	0	0	0	0	0	0
NM_001011525	A_55_P1952314	chr1	94387395	94388330	-	Olfr1415	4.94188	4.82224	4.99626	5.1838	-0.119644	5.1048	0.923435	0.187538	5.1048	0.841775	0	0	0	0	1	1	1	1	NA	NA	NA	NA	NA	NA	NA	NA	0	0	1	0	0	0	1	0	0	0	0	0	0	0
NM_001011527	A_55_P2033819	chr7	115688041	115689012	+	Olfr503	4.33083	4.2878	4.38513	4.43461	-0.0430373	4.34278	0.966736	0.0494834	4.34278	0.95672	0	0	0	0	1	1	1	1	NA	NA	NA	NA	NA	NA	NA	NA	0	0	1	0	0	0	1	0	0	0	0	0	0	0
NM_001011528	A_51_P476454	chr6	42436162	42437213	-	Olfr456	5.61635	5.69716	5.60618	5.70784	0.0808067	5.57484	0.939549	0.101657	5.57484	0.90637	0	0	0	0	1	1	1	1	NA	NA	NA	NA	NA	NA	NA	NA	0	0	1	0	0	0	1	0	0	0	0	0	0	0
NM_001011528	A_51_P476449	chr6	42436162	42437213	-	Olfr456	5.25691	5.28284	5.45459	5.28735	0.0259304	5.29374	0.983733	-0.167235	5.29374	0.82635	0	0	0	0	1	1	1	1	NA	NA	NA	NA	NA	NA	NA	NA	0	0	1	0	0	0	1	0	0	0	0	0	0	0
NM_001011529	A_66_P121312	chr2	89507085	89508041	-	Olfr1251	5.37012	5.37177	5.05326	5.4476	0.00164132	5.15332	0.998255	0.394336	5.15332	0.16357	0	0	0	0	1	1	1	1	NA	NA	NA	NA	NA	NA	NA	NA	0	0	1	0	0	0	1	0	0	0	0	0	0	0
NM_001011530	A_55_P2138465	chr14	50548238	50549243	-	Olfr723	4.71685	4.79222	4.67411	4.72562	0.0753725	4.73013	0.93372	0.0515086	4.73013	0.951984	0	0	0	0	1	1	1	1	NA	NA	NA	NA	NA	NA	NA	NA	0	0	1	0	0	0	1	0	0	0	0	0	0	0
NM_001011531	A_55_P2027018	chr11	58355949	58356985	-	Olfr329-ps	4.67297	4.662	4.70337	4.74496	-0.0109731	4.65919	0.992732	0.0415995	4.65919	0.966721	0	0	0	0	1	1	1	1	NA	NA	NA	NA	NA	NA	NA	NA	0	0	1	0	0	0	1	0	0	0	0	0	0	0
NM_001011532	A_55_P2056861	chr2	85924887	85926011	-	Olfr1037	4.1248	4.41962	4.33564	4.82446	0.294821	4.46834	0.743368	0.488818	4.46834	0.426944	0	0	0	0	1	1	1	1	NA	NA	NA	NA	NA	NA	NA	NA	0	0	1	0	0	0	1	0	0	0	0	0	0	0
NM_001011532	A_55_P2181064	chr2	85924887	85926011	-	Olfr1037	4.37644	4.84416	5.3662	4.50663	0.46772	4.56083	0.451024	-0.859567	4.56083	0.0616344	0	0	0	0	1	1	1	1	NA	NA	NA	NA	NA	NA	NA	NA	0	0	1	0	0	0	1	0	0	0	0	0	0	0
NM_001011533	A_55_P2054680	chr7	112436609	112437574	+	Olfr688	4.38643	4.27721	4.49018	4.41708	-0.109218	4.33633	0.869391	-0.0731029	4.33633	0.913506	0	0	0	0	1	1	1	1	NA	NA	NA	NA	NA	NA	NA	NA	0	0	1	0	0	0	1	0	0	0	0	0	0	0
NM_001011534	A_66_P135124	chr2	85193152	85194081	-	Olfr988	4.72148	4.7228	4.71303	4.65078	0.00132133	4.56411	0.998519	-0.0622418	4.56411	0.927003	0	0	0	0	1	1	1	1	NA	NA	NA	NA	NA	NA	NA	NA	0	0	1	0	0	0	1	0	0	0	0	0	0	0
NM_001011535	A_51_P480588	chr2	88286176	88289278	-	Olfr1182	4.7768	4.81064	4.81269	4.93202	0.033833	4.75893	0.973507	0.119328	4.75893	0.865502	0	0	0	0	1	1	1	1	1	1	1	1	0	0	0	0	0	0	1	0	0	0	1	0	0	0	0	0	0	0
NM_001011536	A_55_P2174847	chr7	110004835	110005785	-	Olfr566	4.70688	4.75014	4.55124	5.07274	0.0432578	4.72994	0.959341	0.521498	4.72994	0.07373	0	0	0	0	1	1	1	1	NA	NA	NA	NA	NA	NA	NA	NA	0	0	1	0	0	0	1	0	0	0	0	0	0	0
NM_001011542	A_55_P2079812	chr7	114057714	114058637	+	Olfr1532-ps1	5.14315	4.93626	4.88642	4.921	-0.20689	5.06485	0.780372	0.0345827	5.06485	0.975708	0	0	0	0	1	1	1	1	NA	NA	NA	NA	NA	NA	NA	NA	0	0	1	0	0	0	1	0	0	0	0	0	0	0
NM_001011662	A_51_P248395	chr16	58915512	58918312	-	Olfr180	4.50605	4.72664	4.62806	4.53511	0.220599	4.40917	0.640494	-0.0929551	4.40917	0.884952	0	0	0	0	1	1	1	1	1	1	1	1	0	0	0	0	0	0	1	0	0	0	1	0	0	0	0	0	0	0
NM_001011684	A_55_P2141043	chr1	38995994	39007121	+	Nms	4.70336	4.53626	4.39863	4.67501	-0.167093	4.60403	0.805367	0.276384	4.60403	0.55418	0	0	0	0	1	1	1	1	1	1	1	1	0	0	0	0	0	0	1	0	0	0	1	0	0	0	0	0	0	0
NM_001011687	A_55_P2032815	chr14	52541835	52542448	-	Rnase13	4.98336	4.92337	4.88754	5.12627	-0.0599908	4.94989	0.940051	0.238735	4.94989	0.540556	0.24309	0	0	0	1.20201	1	1	1	NA	NA	NA	NA	NA	NA	NA	NA	-0.24309	0.0607726	0.375427	-0.0147732	0	0.0607726	1	0	0	0	0	0	0	0
NM_001011695	A_66_P100420	chr2	85448121	85449065	-	Olfr1000	5.08981	5.03071	5.12498	4.92211	-0.0590972	4.96082	0.960902	-0.202864	4.96082	0.786744	0	0	0	0	1	1	1	1	NA	NA	NA	NA	NA	NA	NA	NA	0	0	1	0	0	0	1	0	0	0	0	0	0	0
NM_001011707	A_51_P471126	chr19	39188388	39261246	+	Cyp2c66	5.39859	5.42352	5.39858	5.54914	0.0249278	5.37636	0.975571	0.150562	5.37636	0.739022	0.0157675	0.0194344	0.0207594	0	1	1	1	1	1.01416	1.0223	1.01506	1	-0.0202897	-0.0318255	-0.0215628	0	0.0036669	0.0139903	1	5.13012e-05	-0.0207594	0.0139903	0.514759	-0.000290431	0	0	0	0	0	0
NM_001011721	A_55_P1956617	chr17	37450356	37451382	-	Olfr102	4.69634	4.63712	4.5586	4.5545	-0.0592258	4.62617	0.946717	-0.00410065	4.62617	0.996265	0	0	0	0	1	1	1	1	NA	NA	NA	NA	NA	NA	NA	NA	0	0	1	0	0	0	1	0	0	0	0	0	0	0
NM_001011732	A_55_P2116074	chr2	152857588	152881511	+	Xkr7	5.38745	4.7192	5.28856	4.97103	-0.668254	4.9293	0.201148	-0.317528	4.9293	0.661554	2.05692	1.2389	2.00866	1.05829	6.90398	4.61801	5.17881	2.39711	3.88258	2.08847	3.97342	2.05147	0.830413	1.14482	0.382239	0.224642	-0.818022	1.59069	0.00718342	-1.30122	-0.950371	1.59069	0.00503202	-1.51175	0	0	0	0	0	0
NM_001011733	A_52_P205603	chr15	98016444	98025973	-	Olfr288	4.61704	4.68093	4.52256	4.52346	0.0638914	4.5658	0.942433	0.000898963	4.5658	0.998765	0	0	0	0.0408828	1	1	1	1.10818	1	1	1	1	0	0	0	0.148195	0	0.0102207	1	0	0.0408828	0.0102207	0.411507	0.000417851	0	0	0	0	0	0
NM_001011733	A_55_P1968573	chr15	98016444	98025973	-	Olfr288	4.84961	5.00155	4.97976	4.85469	0.151944	4.76488	0.806874	-0.125073	4.76488	0.83628	0	0	0	0.0408828	1	1	1	1.10818	1	1	1	1	0	0	0	0.148195	0	0.0102207	1	0	0.0408828	0.0102207	0.411507	0.000417851	0	0	0	0	0	0
NM_001011734	A_66_P115444	chr2	87109003	87109926	+	Olfr1116-ps	4.14543	4.35078	4.12222	4.28362	0.205344	4.1988	0.649559	0.161397	4.1988	0.726448	0	0	0	0	1	1	1	1	NA	NA	NA	NA	NA	NA	NA	NA	0	0	1	0	0	0	1	0	0	0	0	0	0	0
NM_001011735	A_51_P377537	chr2	86295485	86296426	-	Olfr1066	4.50181	4.65731	4.51041	4.36225	0.155498	4.50215	0.801789	-0.148166	4.50215	0.796517	0	0	0	0	1	1	1	1	NA	NA	NA	NA	NA	NA	NA	NA	0	0	1	0	0	0	1	0	0	0	0	0	0	0
NM_001011736	A_55_P2186757	chr16	59328416	59329333	-	Olfr205	4.17017	4.22667	4.43797	4.42732	0.0565035	4.35952	0.946324	-0.0106515	4.35952	0.991095	0	0	0	0	1	1	1	1	NA	NA	NA	NA	NA	NA	NA	NA	0	0	1	0	0	0	1	0	0	0	0	0	0	0
NM_001011736	A_55_P2108434	chr16	59328416	59329333	-	Olfr205	4.35224	4.23482	4.36272	4.43889	-0.117425	4.43307	0.897339	0.0761693	4.43307	0.933649	0	0	0	0	1	1	1	1	NA	NA	NA	NA	NA	NA	NA	NA	0	0	1	0	0	0	1	0	0	0	0	0	0	0
NM_001011737	A_55_P2051308	chr10	78074414	78080819	-	Olfr1357	3.99343	4.85995	4.53764	4.11466	0.866522	4.31751	0.0472705	-0.422974	4.31751	0.45249	0	0	0	0	1	1	1	1	1	1	1	1	0	0	0	0	0	0	1	0	0	0	1	0	0	0	0	0	0	0
NM_001011738	A_55_P2134396	chr14	51237899	51238870	+	Olfr744	4.45668	4.55561	4.3489	4.50132	0.0989313	4.56915	0.902006	0.152426	4.56915	0.80463	0	0	0	0	1	1	1	1	NA	NA	NA	NA	NA	NA	NA	NA	0	0	1	0	0	0	1	0	0	0	0	0	0	0
NM_001011739	A_55_P2051641	chr9	37868907	37869836	+	Olfr885	4.78361	4.71177	4.4575	4.49128	-0.0718387	4.58072	0.943368	0.033784	4.58072	0.974871	0	0	0	0	1	1	1	1	NA	NA	NA	NA	NA	NA	NA	NA	0	0	1	0	0	0	1	0	0	0	0	0	0	0
NM_001011740	A_51_P266876	chr11	59426468	59427727	+	Olfr225	4.58445	4.86118	4.86794	4.86622	0.276724	4.74187	0.564299	-0.0017248	4.74187	0.997728	0	0	0	0	1	1	1	1	NA	NA	NA	NA	NA	NA	NA	NA	0	0	1	0	0	0	1	0	0	0	0	0	0	0
NM_001011741	A_52_P91019	chr11	49283556	49284683	+	Olfr1386	4.89782	4.73837	4.58962	4.71919	-0.159444	4.77342	0.773242	0.129567	4.77342	0.816143	0	0	0	0	1	1	1	1	NA	NA	NA	NA	NA	NA	NA	NA	0	0	1	0	0	0	1	0	0	0	0	0	0	0
NM_001011742	A_55_P2115960	chr7	115198498	115199481	+	Olfr479	4.51317	4.46184	4.41742	4.39225	-0.0513276	4.49916	0.946414	-0.0251635	4.49916	0.975574	0	0	0	0	1	1	1	1	NA	NA	NA	NA	NA	NA	NA	NA	0	0	1	0	0	0	1	0	0	0	0	0	0	0
NM_001011743	A_55_P1980671	chr11	58410847	58411968	+	Olfr324	4.98849	5.25012	5.05218	5.34221	0.261633	5.21044	0.697891	0.290023	5.21044	0.612307	0	0	0	0	1	1	1	1	NA	NA	NA	NA	NA	NA	NA	NA	0	0	1	0	0	0	1	0	0	0	0	0	0	0
NM_001011748	A_51_P433753	chr9	19858910	19859905	-	Olfr867	4.07384	4.69037	4.39129	4.56037	0.616527	4.4003	0.0832291	0.169077	4.4003	0.790443	0	0	0	0	1	1	1	1	NA	NA	NA	NA	NA	NA	NA	NA	0	0	1	0	0	0	1	0	0	0	0	0	0	0
NM_001011749	A_55_P2080756	chr7	114008496	114009443	+	Olfr704	5.20396	5.42402	5.31446	5.15348	0.220061	5.28318	0.885443	-0.160977	5.28318	0.915374	0	0	0	0	1	1	1	1	NA	NA	NA	NA	NA	NA	NA	NA	0	0	1	0	0	0	1	0	0	0	0	0	0	0
NM_001011750	A_55_P1989150	chr7	93764146	93765153	-	Olfr294	4.43657	4.41405	4.46717	4.36258	-0.0225211	4.37316	0.979991	-0.104595	4.37316	0.863356	0	0	0	0	1	1	1	1	NA	NA	NA	NA	NA	NA	NA	NA	0	0	1	0	0	0	1	0	0	0	0	0	0	0
NM_001011751	A_66_P109973	chr7	93637061	93638059	-	Olfr298	4.44185	4.65975	4.73426	4.53313	0.217893	4.48022	0.709575	-0.201129	4.48022	0.71409	0	0	0	0	1	1	1	1	NA	NA	NA	NA	NA	NA	NA	NA	0	0	1	0	0	0	1	0	0	0	0	0	0	0
NM_001011752	A_66_P109471	chr7	93812174	93813184	+	Olfr293	4.30778	4.31804	4.37872	4.33419	0.0102576	4.32373	0.990029	-0.0445384	4.32373	0.947139	1.08268	0	0.378708	0	2.64691	1	1.36217	1	NA	NA	NA	NA	NA	NA	NA	NA	-1.08268	0.365347	0.20747	-0.395554	-0.378708	0.365347	0.76907	-0.13836	0	0	0	0	0	0
NM_001011753	A_66_P100182	chr17	37746730	37747724	-	Olfr115	4.43731	4.45889	4.31882	4.22284	0.0215767	4.57227	0.990029	-0.0959846	4.57227	0.945322	0	0	0	0	1	1	1	1	NA	NA	NA	NA	NA	NA	NA	NA	0	0	1	0	0	0	1	0	0	0	0	0	0	0
NM_001011754	A_55_P2122035	chr14	50965051	50966115	-	Olfr735	4.49849	4.64055	4.55736	4.71414	0.142062	4.67766	0.807275	0.156782	4.67766	0.751554	0	0	0.267219	0	1	1	1.21403	1	NA	NA	NA	NA	NA	NA	NA	NA	0	0.0668049	1	0	-0.267219	0.0668049	0.403081	-0.0178516	0	0	0	0	0	0
NM_001011755	A_66_P135885	chr7	112123556	112124497	-	Olfr671	5.3782	5.74897	5.39501	5.66588	0.370765	5.2896	0.547552	0.270869	5.2896	0.689574	0	0	0	0	1	1	1	1	NA	NA	NA	NA	NA	NA	NA	NA	0	0	1	0	0	0	1	0	0	0	0	0	0	0
NM_001011756	A_51_P477972	chr9	39126232	39127197	-	Olfr948	4.59804	4.32723	4.21328	4.4716	-0.270803	4.46508	0.639474	0.258316	4.46508	0.632903	0	0	0	0	1	1	1	1	NA	NA	NA	NA	NA	NA	NA	NA	0	0	1	0	0	0	1	0	0	0	0	0	0	0
NM_001011757	A_55_P2163468	chr7	111852083	111853117	+	Olfr663	4.29106	4.50098	4.4016	4.65277	0.209919	4.43239	0.714761	0.251173	4.43239	0.591028	0	0	0	0	1	1	1	1	NA	NA	NA	NA	NA	NA	NA	NA	0	0	1	0	0	0	1	0	0	0	0	0	0	0
NM_001011758	A_51_P413216	chr2	85639496	85640425	-	Olfr1016	4.70157	4.45973	4.31886	4.45361	-0.241842	4.39452	0.678607	0.134752	4.39452	0.847843	0	0	0	0	1	1	1	1	NA	NA	NA	NA	NA	NA	NA	NA	0	0	1	0	0	0	1	0	0	0	0	0	0	0
NM_001011759	A_55_P2140413	chr2	85831976	85832986	+	Olfr1031	4.68059	4.79287	4.64167	4.92455	0.112283	4.83915	0.901603	0.282881	4.83915	0.594235	0	0	0	0.368945	1	1	1	1.46777	NA	NA	NA	NA	NA	NA	NA	NA	0	0.0922361	1	0	0.368945	0.0922361	0.403081	0.03403	0	0	0	0	0	0
NM_001011760	A_55_P2174753	chr11	58599641	58600771	+	Olfr314	5.16935	4.90765	4.9707	5.02279	-0.261697	5.12829	0.686474	0.0520842	5.12829	0.958384	0	0	0	0	1	1	1	1	NA	NA	NA	NA	NA	NA	NA	NA	0	0	1	0	0	0	1	0	0	0	0	0	0	0
NM_001011761	A_55_P2142172	chr2	89122353	89123288	-	Olfr1229	9.74263	9.38416	9.80197	9.36556	-0.358474	9.36257	0.239347	-0.436412	9.36257	0.10546	0	0	0	0	1	1	1	1	NA	NA	NA	NA	NA	NA	NA	NA	0	0	1	0	0	0	1	0	0	0	0	0	0	0
NM_001011767	A_51_P458707	chr7	93613923	93614915	+	Olfr299	4.19089	4.5175	4.69632	4.3782	0.326605	4.32524	0.309491	-0.318119	4.32524	0.301844	0	0	0	0	1	1	1	1	NA	NA	NA	NA	NA	NA	NA	NA	0	0	1	0	0	0	1	0	0	0	0	0	0	0
NM_001011769	A_55_P1952027	chr11	58545598	58546725	-	Olfr317	5.04717	5.10218	5.10588	5.08007	0.0550107	5.11932	0.953553	-0.0258086	5.11932	0.978255	0	0	0	0	1	1	1	1	NA	NA	NA	NA	NA	NA	NA	NA	0	0	1	0	0	0	1	0	0	0	0	0	0	0
NM_001011770	A_51_P358122	chr11	58303221	58306001	-	Olfr332	5.18204	5.41176	5.61624	5.5624	0.229718	5.45049	0.792199	-0.0538403	5.45049	0.96495	0	0	0	0	1	1	1	1	1	1	1	1	0	0	0	0	0	0	1	0	0	0	1	0	0	0	0	0	0	0
NM_001011771	A_55_P1977446	chr2	86572832	86573767	-	Olfr1089	4.39819	4.29817	5.26186	4.37038	-0.100017	4.7535	0.933495	-0.891475	4.7535	0.0329414	0	0	0	0	1	1	1	1	NA	NA	NA	NA	NA	NA	NA	NA	0	0	1	0	0	0	1	0	0	0	0	0	0	0
NM_001011773	A_55_P2097544	chr2	111289299	111290216	+	Olfr1287	4.95304	5.18445	4.95305	5.09789	0.231418	4.87534	0.611926	0.144843	4.87534	0.786804	0	1.00574	0	0	1	3.82055	1	1	NA	NA	NA	NA	NA	NA	NA	NA	1.00574	0.251436	0.375427	0.252879	0	0.251436	1	0	0	0	0	0	0	0
NM_001011773	A_55_P2097543	chr2	111289299	111290216	+	Olfr1287	4.85517	4.55738	4.88986	4.80204	-0.297788	4.86685	0.568458	-0.0878231	4.86685	0.915524	0	1.00574	0	0	1	3.82055	1	1	NA	NA	NA	NA	NA	NA	NA	NA	1.00574	0.251436	0.375427	0.252879	0	0.251436	1	0	0	0	0	0	0	0
NM_001011774	A_66_P137458	chr2	85791222	85792196	+	Olfr1028	4.91273	4.66239	4.68422	4.76299	-0.250349	4.73414	0.701826	0.078777	4.73414	0.930591	0	0	0	0	1	1	1	1	NA	NA	NA	NA	NA	NA	NA	NA	0	0	1	0	0	0	1	0	0	0	0	0	0	0
NM_001011775	A_52_P232438	chr19	11944673	11945704	-	Olfr1419	5.87178	6.26466	5.79889	6.19758	0.392885	5.76355	0.0583614	0.398695	5.76355	0.0467765	0	0	0	0	1	1	1	1	NA	NA	NA	NA	NA	NA	NA	NA	0	0	1	0	0	0	1	0	0	0	0	0	0	0
NM_001011776	A_66_P131937	chr7	147521763	147522680	+	Olfr527	4.72585	5.03248	4.83881	4.90224	0.306632	4.70413	0.474414	0.0634353	4.70413	0.93478	0	0	0	0	1	1	1	1	NA	NA	NA	NA	NA	NA	NA	NA	0	0	1	0	0	0	1	0	0	0	0	0	0	0
NM_001011777	A_55_P2165083	chr2	85999502	86000598	-	Olfr1042	4.51373	4.61283	4.83423	4.7267	0.0990992	4.66581	0.907922	-0.107532	4.66581	0.884952	0	0	0	0	1	1	1	1	NA	NA	NA	NA	NA	NA	NA	NA	0	0	1	0	0	0	1	0	0	0	0	0	0	0
NM_001011778	A_66_P125405	chr15	98143020	98143979	-	Olfr285	4.93429	5.04985	4.90421	4.98631	0.115557	4.94559	0.902745	0.0820977	4.94559	0.929108	0	0	0	0	1	1	1	1	NA	NA	NA	NA	NA	NA	NA	NA	0	0	1	0	0	0	1	0	0	0	0	0	0	0
NM_001011778	A_55_P2001305	chr15	98143020	98143979	-	Olfr285	4.71788	4.7549	4.60469	4.33	0.0370197	4.43375	0.969002	-0.274693	4.43375	0.539461	0	0	0	0	1	1	1	1	NA	NA	NA	NA	NA	NA	NA	NA	0	0	1	0	0	0	1	0	0	0	0	0	0	0
NM_001011779	A_55_P2094314	chr15	98057106	98064881	-	Olfr286	4.37269	4.45487	4.50308	4.25649	0.0821779	4.38116	0.946758	-0.24659	4.38116	0.743411	0	0	0	0.0695289	1	1	1	1	1	1	1	1.07169	0	0	0	-0.0998938	0	0.0173822	1	0	0.0695289	0.0173822	0.404237	0.00120857	0	0	0	0	0	0
NM_001011782	A_55_P2057826	chr7	109625287	109626416	-	Olfr543	4.5266	4.88188	4.80842	4.91635	0.355289	4.82916	0.342291	0.107932	4.82916	0.86556	0.236639	0	0.255727	0	1.22209	1	1.19693	1	NA	NA	NA	NA	NA	NA	NA	NA	-0.236639	0.123092	0.582472	-0.0291282	-0.255727	0.123092	0.569681	-0.0314779	0	0	0	0	0	0
NM_001011784	A_51_P328659	chr2	85970859	85971818	-	Olfr1039	4.98745	4.81372	4.68859	4.75846	-0.173736	4.75268	0.657251	0.0698711	4.75268	0.895322	0	0	0	0	1	1	1	1	NA	NA	NA	NA	NA	NA	NA	NA	0	0	1	0	0	0	1	0	0	0	0	0	0	0
NM_001011785	A_52_P316368	chr2	85171124	85172053	-	Olfr987	4.64194	4.54175	4.55816	4.50128	-0.100199	4.46975	0.893761	-0.0568802	4.46975	0.941578	0	0	0	0	1	1	1	1	NA	NA	NA	NA	NA	NA	NA	NA	0	0	1	0	0	0	1	0	0	0	0	0	0	0
NM_001011787	A_51_P362554	chr2	111784673	111785611	-	Olfr1307	5.19431	5.13525	4.99653	5.16605	-0.0590646	5.0606	0.947049	0.16952	5.0606	0.762071	0	0	0	0	1	1	1	1	NA	NA	NA	NA	NA	NA	NA	NA	0	0	1	0	0	0	1	0	0	0	0	0	0	0
NM_001011789	A_55_P2061919	chr11	59384284	59385240	-	Olfr222	4.7121	4.90496	4.86913	4.88048	0.192861	4.93308	0.852615	0.0113466	4.93308	0.993605	0	0	0	0.450042	1	1	1	1.49816	NA	NA	NA	NA	NA	NA	NA	NA	0	0.11251	1	0	0.450042	0.11251	0.403081	0.0506344	0	0	0	0	0	0
NM_001011790	A_55_P2052361	chr11	49348689	49349624	+	Olfr1382	4.90844	4.91026	5.2048	4.9069	0.00182291	5.17244	0.998422	-0.297898	5.17244	0.50541	0	0	0	0	1	1	1	1	NA	NA	NA	NA	NA	NA	NA	NA	0	0	1	0	0	0	1	0	0	0	0	0	0	0
NM_001011790	A_55_P2052360	chr11	49348689	49349624	+	Olfr1382	5.57763	5.61611	5.51255	5.51064	0.0384768	5.50846	0.944003	-0.00190549	5.50846	0.996979	0	0	0	0	1	1	1	1	NA	NA	NA	NA	NA	NA	NA	NA	0	0	1	0	0	0	1	0	0	0	0	0	0	0
NM_001011791	A_66_P120728	chr16	59109505	59110434	-	Olfr193	4.475	4.56573	4.594	4.72247	0.0907343	4.62846	0.91726	0.128467	4.62846	0.849018	0	0	0	0	1	1	1	1	NA	NA	NA	NA	NA	NA	NA	NA	0	0	1	0	0	0	1	0	0	0	0	0	0	0
NM_001011792	A_55_P2122117	chr16	59361125	59362042	-	Olfr207	5.98101	6.05223	5.89511	6.21176	0.0712243	5.92339	0.948251	0.316656	5.92339	0.569513	0	0	0.407258	0	1	1	1.40156	1	NA	NA	NA	NA	NA	NA	NA	NA	0	0.101815	1	0	-0.407258	0.101815	0.403081	-0.0414648	0	0	0	0	0	0
NM_001011793	A_55_P1959348	chr7	110477002	110477961	+	Olfr598	4.68868	4.66998	4.6845	4.63609	-0.018702	4.6905	0.984133	-0.0484046	4.6905	0.947754	0	0	0	0	1	1	1	1	NA	NA	NA	NA	NA	NA	NA	NA	0	0	1	0	0	0	1	0	0	0	0	0	0	0
NM_001011794	A_55_P2164992	chrX	47238646	47239578	-	Olfr1322	4.58749	4.5932	4.71518	4.61423	0.00570606	4.65129	0.996735	-0.100943	4.65129	0.891534	0	0	0	0	1	1	1	1	NA	NA	NA	NA	NA	NA	NA	NA	0	0	1	0	0	0	1	0	0	0	0	0	0	0
NM_001011795	A_55_P2056329	chr2	111071010	111071948	-	Olfr1275	4.33291	4.48242	4.52402	4.82356	0.149503	4.66018	0.828603	0.299536	4.66018	0.485867	0	0	0	0	1	1	1	1	NA	NA	NA	NA	NA	NA	NA	NA	0	0	1	0	0	0	1	0	0	0	0	0	0	0
NM_001011796	A_66_P110746	chr2	89470097	89471053	-	Olfr1249	4.5266	4.74875	4.8304	4.80582	0.222153	4.66198	0.676523	-0.0245831	4.66198	0.978695	0	0	0	0	1	1	1	1	NA	NA	NA	NA	NA	NA	NA	NA	0	0	1	0	0	0	1	0	0	0	0	0	0	0
NM_001011797	A_55_P2088268	chr10	128787621	128788565	+	Olfr782	4.59372	4.48531	4.45759	4.7583	-0.108412	4.61811	0.934817	0.300717	4.61811	0.702394	0	0	0	0	1	1	1	1	NA	NA	NA	NA	NA	NA	NA	NA	0	0	1	0	0	0	1	0	0	0	0	0	0	0
NM_001011797	A_55_P2088267	chr10	128787621	128788565	+	Olfr782	4.66683	4.45686	4.31173	4.07667	-0.209968	4.41667	0.693663	-0.235055	4.41667	0.601952	0	0	0	0	1	1	1	1	NA	NA	NA	NA	NA	NA	NA	NA	0	0	1	0	0	0	1	0	0	0	0	0	0	0
NM_001011798	A_55_P2143179	chr9	37854809	37855738	+	Olfr884	4.68845	4.76494	4.71815	4.64376	0.076493	4.72909	0.968445	-0.0743937	4.72909	0.966721	0	0	0	0	1	1	1	1	NA	NA	NA	NA	NA	NA	NA	NA	0	0	1	0	0	0	1	0	0	0	0	0	0	0
NM_001011798	A_55_P2141898	chr9	37854809	37855738	+	Olfr884	4.46375	4.64727	5.01402	4.52041	0.183516	4.69193	0.816437	-0.493614	4.69193	0.244829	0	0	0	0	1	1	1	1	NA	NA	NA	NA	NA	NA	NA	NA	0	0	1	0	0	0	1	0	0	0	0	0	0	0
NM_001011799	A_55_P2123045	chr6	42694038	42694991	+	Olfr453	4.80563	4.90455	4.94959	4.68582	0.0989198	4.67464	0.881955	-0.263764	4.67464	0.475156	0	0	0	0	1	1	1	1	NA	NA	NA	NA	NA	NA	NA	NA	0	0	1	0	0	0	1	0	0	0	0	0	0	0
NM_001011800	A_55_P2022024	chr6	116456534	116467983	+	Olfr212	6.0503	5.86215	6.00606	5.9436	-0.18815	5.61332	0.763864	-0.0624595	5.61332	0.940033	0.0494206	0	0	0	1	1	1	1	1.05671	1	1	1	-0.0795811	0	0	0	-0.0494206	0.0123551	0.38075	-0.000610598	0	0.0123551	1	0	0	0	0	0	0	0
NM_001011801	A_55_P2050519	chr6	116490473	116491456	+	Olfr213	5.78178	5.83211	5.78603	6.13083	0.0503238	5.73792	0.946324	0.344797	5.73792	0.245518	0	0	0	0	1	1	1	1	NA	NA	NA	NA	NA	NA	NA	NA	0	0	1	0	0	0	1	0	0	0	0	0	0	0
NM_001011802	A_55_P2124336	chr2	111996055	111997164	+	Olfr1318	4.69144	4.28064	4.27667	4.47356	-0.410791	4.5593	0.183838	0.196886	4.5593	0.643348	0	0	0	0	1	1	1	1	NA	NA	NA	NA	NA	NA	NA	NA	0	0	1	0	0	0	1	0	0	0	0	0	0	0
NM_001011803	A_51_P285731	chr2	111752147	111753085	-	Olfr1306	4.92161	5.00892	5.14976	5.19923	0.0873101	4.9298	0.917467	0.0494692	4.9298	0.953091	0	0	0	0	1	1	1	1	NA	NA	NA	NA	NA	NA	NA	NA	0	0	1	0	0	0	1	0	0	0	0	0	0	0
NM_001011804	A_51_P237106	chr2	88769535	88770470	-	Olfr1211	5.10866	5.12471	5.15289	5.32932	0.0160568	5.06586	0.992456	0.17643	5.06586	0.8649	0	0	0	0	1	1	1	1	NA	NA	NA	NA	NA	NA	NA	NA	0	0	1	0	0	0	1	0	0	0	0	0	0	0
NM_001011805	A_66_P110850	chr11	49308037	49308966	+	Olfr1385	4.46447	4.49061	4.41701	4.51869	0.0261392	4.67339	0.975729	0.101679	4.67339	0.865013	0	0	0	0	1	1	1	1	NA	NA	NA	NA	NA	NA	NA	NA	0	0	1	0	0	0	1	0	0	0	0	0	0	0
NM_001011806	A_55_P2045581	chr9	38237869	38238804	+	Olfr901	5.83518	5.63214	5.61651	5.99076	-0.203041	5.84312	0.867673	0.374249	5.84312	0.643646	0.377601	0.24683	0.59415	0	1.41327	1.30779	1.82014	1	NA	NA	NA	NA	NA	NA	NA	NA	-0.13077	0.304645	1	-0.0398386	-0.59415	0.304645	0.526005	-0.181005	0	0	0	0	0	0
NM_001011807	A_55_P1977345	chr16	59085378	59086307	-	Olfr191	4.48609	5.16438	4.61044	5.12651	0.678288	4.68651	0.477845	0.516071	4.68651	0.621278	0	0	0	0	1	1	1	1	NA	NA	NA	NA	NA	NA	NA	NA	0	0	1	0	0	0	1	0	0	0	0	0	0	0
NM_001011808	A_55_P1959328	chr16	59201330	59202250	-	Olfr198	4.69341	4.57419	4.69364	4.37862	-0.11922	4.70352	0.887553	-0.315017	4.70352	0.504973	0	0	0	0	1	1	1	1	NA	NA	NA	NA	NA	NA	NA	NA	0	0	1	0	0	0	1	0	0	0	0	0	0	0
NM_001011809	A_55_P2184831	chr14	50759377	50760312	-	Olfr728	4.56329	4.61325	4.53309	4.54739	0.0499545	4.79345	0.976518	0.0143042	4.79345	0.993435	0	0	0	0	1	1	1	1	NA	NA	NA	NA	NA	NA	NA	NA	0	0	1	0	0	0	1	0	0	0	0	0	0	0
NM_001011809	A_55_P2174243	chr14	50759377	50760312	-	Olfr728	4.66652	4.59142	5.23355	4.66393	-0.0751027	4.74322	0.95412	-0.569612	4.74322	0.268543	0	0	0	0	1	1	1	1	NA	NA	NA	NA	NA	NA	NA	NA	0	0	1	0	0	0	1	0	0	0	0	0	0	0
NM_001011810	A_51_P147188	chr7	115302432	115303385	-	Olfr485	5.00359	5.02324	5.06154	5.00149	0.0196491	4.89464	0.986463	-0.0600422	4.89464	0.953197	0	0	0	0	1	1	1	1	NA	NA	NA	NA	NA	NA	NA	NA	0	0	1	0	0	0	1	0	0	0	0	0	0	0
NM_001011811	A_51_P171510	chr7	115355097	115356041	-	Olfr487	4.39451	4.80802	4.74793	4.61376	0.413514	4.50636	0.286608	-0.134162	4.50636	0.83628	0	0	0	0	1	1	1	1	NA	NA	NA	NA	NA	NA	NA	NA	0	0	1	0	0	0	1	0	0	0	0	0	0	0
NM_001011812	A_66_P102676	chr9	39201378	39202322	+	Olfr951	5.38601	5.28166	5.26883	5.53808	-0.104356	5.28216	0.919246	0.269249	5.28216	0.654552	0	0	0	0	1	1	1	1	NA	NA	NA	NA	NA	NA	NA	NA	0	0	1	0	0	0	1	0	0	0	0	0	0	0
NM_001011813	A_51_P438781	chr17	37287977	37288915	-	Olfr93	4.57153	4.60173	4.56487	4.99549	0.0302053	4.5788	0.980158	0.430616	4.5788	0.358623	0	0	0	0	1	1	1	1	NA	NA	NA	NA	NA	NA	NA	NA	0	0	1	0	0	0	1	0	0	0	0	0	0	0
NM_001011814	A_52_P438919	chr7	147387711	147388667	-	Olfr524	5.56607	5.51923	5.81447	5.79224	-0.0468391	5.64658	0.975727	-0.0222252	5.64658	0.988509	0	0	0	0	1	1	1	1	NA	NA	NA	NA	NA	NA	NA	NA	0	0	1	0	0	0	1	0	0	0	0	0	0	0
NM_001011815	A_55_P1969121	chr7	147652102	147653064	+	Olfr533	4.56172	4.5098	4.42185	5.27753	-0.0519154	4.65871	0.979552	0.855688	4.65871	0.247545	0	0	0	0	1	1	1	1	NA	NA	NA	NA	NA	NA	NA	NA	0	0	1	0	0	0	1	0	0	0	0	0	0	0
NM_001011816	A_55_P2140338	chr2	88263245	88264180	-	Olfr1181	4.70838	4.44882	4.62696	4.603	-0.259566	4.65804	0.701959	-0.0239602	4.65804	0.983227	0	0	0	0	1	1	1	1	NA	NA	NA	NA	NA	NA	NA	NA	0	0	1	0	0	0	1	0	0	0	0	0	0	0
NM_001011818	A_55_P2110377	chr11	58571169	58572089	+	Olfr316	4.74249	5.0064	4.68785	4.79581	0.263912	4.66872	0.551934	0.107958	4.66872	0.865152	0	0	0	0	1	1	1	1	NA	NA	NA	NA	NA	NA	NA	NA	0	0	1	0	0	0	1	0	0	0	0	0	0	0
NM_001011819	A_66_P121205	chr11	58644658	58645584	+	Olfr312	4.86106	4.71783	4.5409	4.66051	-0.14323	4.47064	0.884231	0.11961	4.47064	0.898097	0.300125	0	0	0	1.27305	1	1	1	NA	NA	NA	NA	NA	NA	NA	NA	-0.300125	0.0750313	0.375427	-0.0225188	0	0.0750313	1	0	0	0	0	0	0	0
NM_001011819	A_55_P2022021	chr11	58644658	58645584	+	Olfr312	4.60667	4.69344	4.40747	4.71672	0.0867679	4.64321	0.947049	0.30925	4.64321	0.67618	0.300125	0	0	0	1.27305	1	1	1	NA	NA	NA	NA	NA	NA	NA	NA	-0.300125	0.0750313	0.375427	-0.0225188	0	0.0750313	1	0	0	0	0	0	0	0
NM_001011821	A_55_P2110335	chr10	129141936	129142880	+	Olfr804	4.17412	4.33266	4.11081	4.34272	0.158543	4.30699	0.922717	0.231909	4.30699	0.853434	0	0	0	0	1	1	1	1	NA	NA	NA	NA	NA	NA	NA	NA	0	0	1	0	0	0	1	0	0	0	0	0	0	0
NM_001011822	A_66_P140658	chr10	128899734	128900672	+	Olfr787	4.94154	4.9764	5.11055	5.00748	0.0348564	5.07906	0.96965	-0.103069	5.07906	0.877637	0	0	0	0	1	1	1	1	NA	NA	NA	NA	NA	NA	NA	NA	0	0	1	0	0	0	1	0	0	0	0	0	0	0
NM_001011823	A_66_P133119	chr9	18792434	18793372	+	Olfr834	4.55163	4.49363	5.14962	4.51338	-0.0580063	4.50202	0.954465	-0.636239	4.50202	0.0727283	0.98351	0.907861	2.02605	0.657342	2.3392	2.19877	3.94116	1.98606	NA	NA	NA	NA	NA	NA	NA	NA	-0.0756491	1.14369	1	-0.0865192	-1.3687	1.14369	0.242106	-1.56537	0	0	0	0	0	0
NM_001011824	A_51_P316233	chr9	18749094	18750032	+	Olfr832	4.49131	4.56062	4.51496	4.54626	0.069317	4.42445	0.937713	0.0313024	4.42445	0.973386	1.03455	0.904463	1.61067	1.3383	3.54161	3.09372	2.92583	2.9001	NA	NA	NA	NA	NA	NA	NA	NA	-0.130083	1.22199	1	-0.15896	-0.272361	1.22199	1	-0.332824	0	0	0	0	0	0
NM_001011825	A_66_P123185	chr2	86873438	86874376	-	Olfr1105	4.09055	4.20077	4.19907	4.29689	0.110222	4.17755	0.876103	0.097815	4.17755	0.88316	0	0	0	0	1	1	1	1	NA	NA	NA	NA	NA	NA	NA	NA	0	0	1	0	0	0	1	0	0	0	0	0	0	0
NM_001011826	A_52_P202737	chr9	39557973	39558905	+	Olfr967	4.78276	4.82229	4.82834	4.63716	0.0395341	4.57448	0.95381	-0.19118	4.57448	0.569764	0	0	0	0	1	1	1	1	NA	NA	NA	NA	NA	NA	NA	NA	0	0	1	0	0	0	1	0	0	0	0	0	0	0
NM_001011827	A_55_P2163473	chr9	39476644	39477579	+	Olfr963	4.28288	3.70345	4.02506	4.42427	-0.579426	4.36165	0.530377	0.399217	4.36165	0.704107	0	0	0	0	1	1	1	1	NA	NA	NA	NA	NA	NA	NA	NA	0	0	1	0	0	0	1	0	0	0	0	0	0	0
NM_001011828	A_51_P471229	chr7	93534167	93535168	-	Olfr304	4.04936	4.25083	4.11246	4.08182	0.201471	4.21761	0.768065	-0.0306366	4.21761	0.976722	0	0	0.180549	0	1	1	1.08181	1	NA	NA	NA	NA	NA	NA	NA	NA	0	0.0451373	1	0	-0.180549	0.0451373	0.403081	-0.0081495	0	0	0	0	0	0
NM_001011829	A_55_P1993238	chr17	38088996	38089967	-	Olfr761	4.32007	4.55476	4.27579	4.59808	0.234682	4.44465	0.819629	0.322288	4.44465	0.678626	0	0	0	0	1	1	1	1	NA	NA	NA	NA	NA	NA	NA	NA	0	0	1	0	0	0	1	0	0	0	0	0	0	0
NM_001011830	A_66_P139883	chr17	37833630	37838582	+	Olfr119	4.4978	4.32988	4.62275	4.7082	-0.167917	4.57528	0.807918	0.0854552	4.57528	0.914573	0	0	0.0624083	0	1	1	1	1	1	1	1.0649	1	0	0	-0.0907203	0	0	0.0156021	1	0	-0.0624083	0.0156021	0.404831	-0.000973699	0	0	0	0	0	0
NM_001011831	A_55_P2065298	chr19	13901949	13902884	-	Olfr1500	5.05487	4.74828	5.03327	4.89355	-0.306583	5.08843	0.633274	-0.139726	5.08843	0.870593	0	0	0	0	1	1	1	1	NA	NA	NA	NA	NA	NA	NA	NA	0	0	1	0	0	0	1	0	0	0	0	0	0	0
NM_001011832	A_66_P118212	chr19	13728936	13729886	+	Olfr1490	4.61985	4.53403	4.83347	4.69596	-0.0858197	4.91851	0.955787	-0.137509	4.91851	0.9125	0	0	0	0	1	1	1	1	NA	NA	NA	NA	NA	NA	NA	NA	0	0	1	0	0	0	1	0	0	0	0	0	0	0
NM_001011833	A_55_P2011635	chr2	87551129	87552061	-	Olfr1137	4.49439	4.54846	4.41855	4.4203	0.0540718	4.57983	0.947588	0.00175888	4.57983	0.997593	0	0	0	0	1	1	1	1	NA	NA	NA	NA	NA	NA	NA	NA	0	0	1	0	0	0	1	0	0	0	0	0	0	0
NM_001011834	A_55_P2071171	chr2	87708150	87709082	+	Olfr1152	4.6186	4.75038	4.86418	4.85943	0.131785	4.90888	0.905713	-0.00475155	4.90888	0.996897	0	0	0	0	1	1	1	1	NA	NA	NA	NA	NA	NA	NA	NA	0	0	1	0	0	0	1	0	0	0	0	0	0	0
NM_001011835	A_55_P2147706	chr2	87889835	87890779	-	Olfr1162	4.65543	4.88837	4.77976	4.9119	0.232944	4.8107	0.620261	0.132141	4.8107	0.819529	0	0	0	0	1	1	1	1	NA	NA	NA	NA	NA	NA	NA	NA	0	0	1	0	0	0	1	0	0	0	0	0	0	0
NM_001011836	A_66_P108918	chr2	87415243	87416187	+	Olfr1129	4.57326	4.50228	4.42617	4.45111	-0.0709758	4.51854	0.959392	0.024935	4.51854	0.986512	0	0	0	0	1	1	1	1	NA	NA	NA	NA	NA	NA	NA	NA	0	0	1	0	0	0	1	0	0	0	0	0	0	0
NM_001011837	A_51_P353569	chr14	51330007	51330930	+	Olfr748	4.60931	4.51013	4.61846	4.54566	-0.0991783	4.48578	0.899762	-0.0727983	4.48578	0.924748	0	0	0	0	1	1	1	1	NA	NA	NA	NA	NA	NA	NA	NA	0	0	1	0	0	0	1	0	0	0	0	0	0	0
NM_001011840	A_51_P222115	chr19	13308742	13309674	+	Olfr1463	4.9259	4.62193	4.57423	4.73113	-0.303963	4.62756	0.605058	0.156902	4.62756	0.83541	0	0	0	0	1	1	1	1	NA	NA	NA	NA	NA	NA	NA	NA	0	0	1	0	0	0	1	0	0	0	0	0	0	0
NM_001011841	A_55_P2133948	chr19	13387850	13388773	-	Olfr1465	4.68686	4.80278	4.7792	4.73296	0.115926	4.79229	0.901308	-0.0462389	4.79229	0.96483	0	0	0	0	1	1	1	1	NA	NA	NA	NA	NA	NA	NA	NA	0	0	1	0	0	0	1	0	0	0	0	0	0	0
NM_001011842	A_55_P2169064	chr19	13545462	13546406	+	Olfr1474	5.23766	4.89867	4.75454	4.73565	-0.33899	4.92266	0.56834	-0.0188902	4.92266	0.98775	0	0	0	0	1	1	1	1	NA	NA	NA	NA	NA	NA	NA	NA	0	0	1	0	0	0	1	0	0	0	0	0	0	0
NM_001011846	A_66_P125458	chr7	116011722	116012666	-	Olfr517	4.66081	5.01124	4.84622	4.81702	0.350424	4.70914	0.523013	-0.0292035	4.70914	0.979319	0	0	0	0	1	1	1	1	NA	NA	NA	NA	NA	NA	NA	NA	0	0	1	0	0	0	1	0	0	0	0	0	0	0
NM_001011847	A_51_P192203	chr7	110321205	110322149	-	Olfr591	4.56008	4.66006	4.19558	4.48973	0.0999705	4.51007	0.942881	0.294149	4.51007	0.717381	0	0	0	0	1	1	1	1	NA	NA	NA	NA	NA	NA	NA	NA	0	0	1	0	0	0	1	0	0	0	0	0	0	0
NM_001011848	A_51_P184681	chr7	112172539	112173480	-	Olfr675	4.33083	3.89082	3.85165	3.98575	-0.440013	4.03625	0.0922859	0.1341	4.03625	0.762079	0	0	0	0	1	1	1	1	NA	NA	NA	NA	NA	NA	NA	NA	0	0	1	0	0	0	1	0	0	0	0	0	0	0
NM_001011849	A_66_P131006	chr10	128977595	128978530	+	Olfr792	5.01837	4.70514	4.75187	5.06702	-0.313228	4.88852	0.585505	0.315149	4.88852	0.552067	0.781382	0	0.298533	0.59148	1.85184	1	1.24988	1.98863	NA	NA	NA	NA	NA	NA	NA	NA	-0.781382	0.417849	0.376304	-0.3265	0.292947	0.417849	0.851477	0.122407	0	0	0	0	0	0
NM_001011850	A_55_P1968593	chr19	13993512	13994462	+	Olfr1505	5.5403	5.65134	5.34673	6.09492	0.111036	5.65076	0.887628	0.748197	5.65076	0.0157764	0	0	0	0	1	1	1	1	NA	NA	NA	NA	NA	NA	NA	NA	0	0	1	0	0	0	1	0	0	0	0	0	0	0
NM_001011851	A_55_P2022034	chr11	74178173	74179111	+	Olfr412	4.76986	5.20088	4.78473	4.81525	0.431014	4.75847	0.334762	0.0305155	4.75847	0.97727	0	0	0.191836	0	1	1	1.09038	1	NA	NA	NA	NA	NA	NA	NA	NA	0	0.047959	1	0	-0.191836	0.047959	0.403081	-0.00920027	0	0	0	0	0	0
NM_001011852	A_66_P100226	chr2	85815370	85816430	+	Olfr1029	5.02508	5.15356	4.85432	5.00454	0.128485	4.95165	0.899062	0.150223	4.95165	0.862085	0	0	0	0	1	1	1	1	NA	NA	NA	NA	NA	NA	NA	NA	0	0	1	0	0	0	1	0	0	0	0	0	0	0
NM_001011853	A_55_P2045720	chr19	12148185	12149120	-	Olfr1425	4.73274	4.85296	4.64879	4.81319	0.120216	4.83009	0.828607	0.164401	4.83009	0.697378	0	0	0	0	1	1	1	1	NA	NA	NA	NA	NA	NA	NA	NA	0	0	1	0	0	0	1	0	0	0	0	0	0	0
NM_001011854	A_66_P135632	chr7	110590654	110591664	-	Olfr605	4.43338	3.99866	4.21239	4.26663	-0.434722	4.38625	0.321504	0.054241	4.38625	0.954299	0	0	0	0	1	1	1	1	NA	NA	NA	NA	NA	NA	NA	NA	0	0	1	0	0	0	1	0	0	0	0	0	0	0
NM_001011855	A_66_P123148	chr16	19566033	19566974	-	Olfr169	4.35578	4.42264	4.54941	4.51347	0.0668613	4.43924	0.919026	-0.0359427	4.43924	0.956742	0	0	0	0	1	1	1	1	NA	NA	NA	NA	NA	NA	NA	NA	0	0	1	0	0	0	1	0	0	0	0	0	0	0
NM_001011857	A_51_P467511	chr7	112328875	112329825	-	Olfr685	4.55598	4.39293	4.39897	4.54739	-0.163052	4.4771	0.75283	0.148423	4.4771	0.762149	0	0	0	0	1	1	1	1	NA	NA	NA	NA	NA	NA	NA	NA	0	0	1	0	0	0	1	0	0	0	0	0	0	0
NM_001011859	A_55_P2164764	chr9	39526814	39527752	+	Olfr965	4.90841	4.716	4.75171	4.70095	-0.19241	4.75042	0.729271	-0.0507537	4.75042	0.948554	0	0	0	0	1	1	1	1	NA	NA	NA	NA	NA	NA	NA	NA	0	0	1	0	0	0	1	0	0	0	0	0	0	0
NM_001011859	A_55_P1958758	chr9	39526814	39527752	+	Olfr965	5.55846	5.19608	5.25777	5.44951	-0.362384	5.32872	0.339762	0.19174	5.32872	0.702825	0	0	0	0	1	1	1	1	NA	NA	NA	NA	NA	NA	NA	NA	0	0	1	0	0	0	1	0	0	0	0	0	0	0
NM_001011860	A_51_P312024	chr2	88964951	88965886	-	Olfr1222	4.88398	5.26578	5.09661	5.24616	0.3818	5.10637	0.280417	0.149554	5.10637	0.78372	0	0	0	0	1	1	1	1	NA	NA	NA	NA	NA	NA	NA	NA	0	0	1	0	0	0	1	0	0	0	0	0	0	0
NM_001011861	A_55_P2033720	chr11	58315100	58316074	-	Olfr331	4.6806	4.73174	4.73756	4.66499	0.0511442	4.86944	0.954068	-0.0725713	4.86944	0.921336	0	0	0	0	1	1	1	1	NA	NA	NA	NA	NA	NA	NA	NA	0	0	1	0	0	0	1	0	0	0	0	0	0	0
NM_001011862	A_55_P2032014	chr7	113933563	113934513	-	Olfr699	4.71867	5.06204	4.89	4.96506	0.343372	4.75922	0.380631	0.0750546	4.75922	0.918235	0	0	0	0	1	1	1	1	NA	NA	NA	NA	NA	NA	NA	NA	0	0	1	0	0	0	1	0	0	0	0	0	0	0
NM_001011863	A_55_P2054913	chr11	74082893	74083864	+	Olfr406	5.28418	5.44193	5.18737	5.38744	0.157752	5.18964	0.733672	0.20006	5.18964	0.581729	0	0	0	0	1	1	1	1	NA	NA	NA	NA	NA	NA	NA	NA	0	0	1	0	0	0	1	0	0	0	0	0	0	0
NM_001011864	A_55_P1952046	chr9	38472498	38473427	-	Olfr917	4.691	4.53391	4.76266	4.83665	-0.157087	4.76887	0.824545	0.0739922	4.76887	0.927068	0	0	0.194168	0	1	1	1.09307	1	NA	NA	NA	NA	NA	NA	NA	NA	0	0.0485421	1	0	-0.194168	0.0485421	0.403081	-0.00942534	0	0	0	0	0	0
NM_001011865	A_55_P1980699	chr7	110818617	110819543	-	Olfr624	4.32671	4.53208	4.40545	4.54528	0.205375	4.49689	0.722412	0.139833	4.49689	0.82377	0	0	0	0	1	1	1	1	NA	NA	NA	NA	NA	NA	NA	NA	0	0	1	0	0	0	1	0	0	0	0	0	0	0
NM_001011866	A_52_P463154	chr7	93454695	93455621	-	Olfr309	4.55322	4.98827	4.87442	4.98274	0.43505	4.66248	0.252592	0.108328	4.66248	0.878187	0	0	0	0	1	1	1	1	NA	NA	NA	NA	NA	NA	NA	NA	0	0	1	0	0	0	1	0	0	0	0	0	0	0
NM_001011867	A_51_P508549	chr7	147760054	147760986	+	Olfr538	5.86459	5.84494	5.40625	5.8762	-0.0196481	5.67121	0.984133	0.46995	5.67121	0.135198	0	0	0	0	1	1	1	1	NA	NA	NA	NA	NA	NA	NA	NA	0	0	1	0	0	0	1	0	0	0	0	0	0	0
NM_001011868	A_51_P435688	chr2	88231406	88232377	+	Olfr1178	4.26495	4.44797	4.68133	4.82515	0.183027	4.47156	0.816641	0.143821	4.47156	0.853486	0	0	0.157999	0	1	1	1.08565	1	NA	NA	NA	NA	NA	NA	NA	NA	0	0.0394998	1	0	-0.157999	0.0394998	0.403081	-0.00624095	0	0	0	0	0	0
NM_001011869	A_66_P137223	chr6	42740040	42740993	+	Olfr452	4.3142	4.49061	4.59745	4.36868	0.176413	4.39389	0.734624	-0.228767	4.39389	0.570827	0	0	0	0	1	1	1	1	NA	NA	NA	NA	NA	NA	NA	NA	0	0	1	0	0	0	1	0	0	0	0	0	0	0
NM_001011870	A_55_P2008241	chr4	118589129	118590070	-	Olfr1329	4.19446	4.183	4.37096	4.24844	-0.0114692	4.26252	0.992586	-0.122525	4.26252	0.871301	0	0	0	0	1	1	1	1	NA	NA	NA	NA	NA	NA	NA	NA	0	0	1	0	0	0	1	0	0	0	0	0	0	0
NM_001011871	A_55_P2045434	chr7	115755823	115756767	+	Olfr506	4.28662	4.40415	4.38526	4.48727	0.11753	4.34248	0.840981	0.102005	4.34248	0.853192	0	0	0	0	1	1	1	1	NA	NA	NA	NA	NA	NA	NA	NA	0	0	1	0	0	0	1	0	0	0	0	0	0	0
NM_001011873	A_55_P2012261	chr1	13658852	13691804	+	Xkr9	4.74767	4.58522	4.65809	4.77725	-0.162451	4.67946	0.881669	0.119157	4.67946	0.911985	0.0383892	0.124821	0.0184116	0.100338	1	1	1	1	1.0368	1.11083	1.01813	1.07326	-0.0521344	-0.151636	-0.0259194	-0.102004	0.0864315	0.0704898	0.59243	0.00609254	0.0819261	0.0704898	0.645263	0.00577495	0	0	0	0	0	0
NM_001011874	A_55_P2006832	chr1	3204563	3661579	-	Xkr4	5.35291	5.17013	5.41133	5.13201	-0.18278	5.38638	0.764244	-0.27932	5.38638	0.524601	4.95032	4.26801	4.9968	4.03584	64.1599	43.581	90.9178	41.499	30.7497	19.1246	32.8348	15.9329	1.0611	1.18827	1.46934	1.38106	-0.682311	4.56274	0.206865	-3.1132	-0.960959	4.56274	0.0913305	-4.38461	0	0	0	0	0	0
NM_001011875	A_55_P2109407	chr14	51676373	51676917	-	Rnase12	4.50254	4.34959	4.26741	4.20683	-0.152949	4.53402	0.815832	-0.0605727	4.53402	0.938873	0	0	0	0	1	1	1	1	NA	NA	NA	NA	NA	NA	NA	NA	0	0	1	0	0	0	1	0	0	0	0	0	0	0
NM_001011877	A_55_P1968183	chr14	51669126	51669838	-	Rnase11	4.20138	4.06259	4.20798	4.25695	-0.138791	4.20318	0.787945	0.0489686	4.20318	0.940751	0	0	0	0	1	1	1	1	NA	NA	NA	NA	NA	NA	NA	NA	0	0	1	0	0	0	1	0	0	0	0	0	0	0
NM_001012265	A_66_P115695	chr9	19517273	19518202	+	Olfr857	4.16305	4.0956	4.12385	4.15967	-0.0674503	4.06017	0.938188	0.0358226	4.06017	0.966721	0	0.454533	0.338193	0.444791	1	1.52543	1.25154	1.51774	NA	NA	NA	NA	NA	NA	NA	NA	0.454533	0.309379	0.621213	0.140623	0.106597	0.309379	1	0.032979	0	0	0	0	0	0
NM_001012266	A_51_P450505	chr9	18839569	18840504	+	Olfr835	4.39961	4.4067	4.43193	4.44367	0.0070933	4.45017	0.996069	0.0117396	4.45017	0.991529	0	0.597252	0.336687	0.387737	1	1.96524	1.24988	1.51252	NA	NA	NA	NA	NA	NA	NA	NA	0.597252	0.330419	0.524366	0.197343	0.0510499	0.330419	1	0.0168678	0	0	0	0	0	0
NM_001012269	A_55_P1953058	chr14	52968778	52969719	-	Olfr1513	5.12541	4.73706	4.90848	4.79332	-0.388347	4.95801	0.520857	-0.115162	4.95801	0.906197	0	0	0	0	1	1	1	1	NA	NA	NA	NA	NA	NA	NA	NA	0	0	1	0	0	0	1	0	0	0	0	0	0	0
NM_001012273	A_55_P1983769	chr11	117710551	117717057	+	Birc5	10.9569	11.073	11.1165	11.2532	0.116137	10.6042	0.817688	0.136709	10.6042	0.739431	7.49991	7.52164	7.27181	7.44669	278.96	285.038	229.851	252.609	91.1863	74.7191	69.1769	88.3086	1.61317	1.93161	1.73233	1.51628	0.0217342	7.43501	1	0.161594	0.174882	7.43501	0.637295	1.30025	0	0	0	0	0	0
NM_001012273	A_55_P1983773	chr11	117710551	117717057	+	Birc5	14.228	14.7541	14.7155	14.8068	0.526133	14.341	0.189965	0.0913835	14.341	0.914005	7.49991	7.52164	7.27181	7.44669	278.96	285.038	229.851	252.609	91.1863	74.7191	69.1769	88.3086	1.61317	1.93161	1.73233	1.51628	0.0217342	7.43501	1	0.161594	0.174882	7.43501	0.637295	1.30025	0	0	0	0	0	0
NM_001012305	A_55_P2036392	chr2	14310025	14416604	+	Slc39a12	4.84378	5.07614	5.06635	5.15265	0.232363	4.86213	0.75915	0.0863009	4.86213	0.929664	0.0398265	0.192592	0.0150157	0.0842708	1.09048	1.47793	1	1.09315	1.02604	1.10642	1.01455	1.05374	0.0878738	0.417676	-0.0208389	0.0529756	0.152766	0.0829263	0.00663566	0.0126683	0.069255	0.0829263	0.167368	0.00574307	0	0	0	0	0	0
NM_001012305	A_55_P2036394	chr2	14310025	14416604	+	Slc39a12	4.27933	4.24875	4.10944	4.43084	-0.0305821	4.1916	0.970533	0.321402	4.1916	0.341721	0.0398265	0.192592	0.0150157	0.0842708	1.09048	1.47793	1	1.09315	1.02604	1.10642	1.01455	1.05374	0.0878738	0.417676	-0.0208389	0.0529756	0.152766	0.0829263	0.00663566	0.0126683	0.069255	0.0829263	0.167368	0.00574307	0	0	0	0	0	0
NM_001012307	A_52_P476535	chr8	22194719	22195695	+	Defa23	6.0747	5.19565	5.40583	4.81405	-0.879043	5.16227	0.0109071	-0.59178	5.16227	0.109876	0	0	0	0	1	1	1	1	1	1	1	1	0	0	0	0	0	0	1	0	0	0	1	0	0	0	0	0	0	0
NM_001012307	A_55_P2104071	chr8	22194719	22195695	+	Defa23	6.9725	6.62487	6.26158	5.88705	-0.347638	6.02877	0.72152	-0.374531	6.02877	0.656298	0	0	0	0	1	1	1	1	1	1	1	1	0	0	0	0	0	0	1	0	0	0	1	0	0	0	0	0	0	0
NM_001012309	A_52_P540488	chr11	76857794	76891939	-	Ccdc55	5.67751	5.61457	5.67013	5.81236	-0.0629454	5.42664	0.954315	0.142238	5.42664	0.859496	6.69712	6.41341	6.35065	6.36277	235.915	212.003	172.103	151.203	91.313	73.4395	72.1372	75.3387	1.36937	1.52945	1.25445	1.00503	-0.283713	6.45599	0.156999	-1.83165	0.0121219	6.45599	1	0.0782589	0	0	0	0	0	0
NM_001012310	A_52_P662244	chr12	110089339	110095025	+	Slc25a47	7.28496	7.72017	7.33893	7.63075	0.435206	7.39221	0.200616	0.291814	7.39221	0.456391	4.57779	4.98429	4.63988	5.15136	25.1355	39.5851	29.1542	47.163	23.5631	29.4209	23.5841	30.8341	0.0931927	0.428118	0.30589	0.613126	0.406501	4.83833	0.0822468	1.96679	0.511481	4.83833	0.043132	2.47472	0	0	0	0	0	0
NM_001012322	A_55_P2066799	chr1	121903557	121960109	+	Sctr	6.31661	6.4594	6.34389	6.42961	0.142789	6.18361	0.759668	0.0857199	6.18361	0.871301	0.101377	0.269754	0.103447	0.159609	1	1	1.38848	1	1.07917	1.18887	1.07558	1.1223	-0.109927	-0.249596	0.368395	-0.166456	0.168377	0.158547	0.0111753	0.0266957	0.0561615	0.158547	0.392536	0.00890423	0	0	0	0	0	0
NM_001012322	A_66_P111090	chr1	121903557	121960109	+	Sctr	4.69732	4.70691	4.73543	4.7082	0.00959158	4.85871	0.990029	-0.0272295	4.85871	0.966979	0.101377	0.269754	0.103447	0.159609	1	1	1.38848	1	1.07917	1.18887	1.07558	1.1223	-0.109927	-0.249596	0.368395	-0.166456	0.168377	0.158547	0.0111753	0.0266957	0.0561615	0.158547	0.392536	0.00890423	0	0	0	0	0	0
NM_001012322	A_55_P2161400	chr1	121903557	121960109	+	Sctr	4.50948	4.295	4.53594	4.71624	-0.214485	4.71865	0.681228	0.180305	4.71865	0.723803	0.101377	0.269754	0.103447	0.159609	1	1	1.38848	1	1.07917	1.18887	1.07558	1.1223	-0.109927	-0.249596	0.368395	-0.166456	0.168377	0.158547	0.0111753	0.0266957	0.0561615	0.158547	0.392536	0.00890423	0	0	0	0	0	0
NM_001012322	A_55_P2183854	chr1	121903557	121960109	+	Sctr	4.92415	4.91197	4.88178	4.94159	-0.0121743	4.87918	0.98858	0.0598111	4.87918	0.927625	0.101377	0.269754	0.103447	0.159609	1	1	1.38848	1	1.07917	1.18887	1.07558	1.1223	-0.109927	-0.249596	0.368395	-0.166456	0.168377	0.158547	0.0111753	0.0266957	0.0561615	0.158547	0.392536	0.00890423	0	0	0	0	0	0
NM_001012323	A_55_P2063654	chr4	61711269	61715151	-	Mup20	7.06525	5.83462	7.13363	5.62486	-1.23064	5.81974	0.0108098	-1.50877	5.81974	0.00120159	0.0875693	0	0	0	1.28939	1	1	1	1	1	1	1	0.366694	0	0	0	-0.0875693	0.0218923	0.37615	-0.0019171	0	0.0218923	1	0	0	0	0	0	0	0
NM_001012323	A_55_P2051486	chr4	61711269	61715151	-	Mup20	8.27322	6.86635	7.97071	6.3622	-1.40687	6.30101	0.00361308	-1.6085	6.30101	0.000686725	0.0875693	0	0	0	1.28939	1	1	1	1	1	1	1	0.366694	0	0	0	-0.0875693	0.0218923	0.37615	-0.0019171	0	0.0218923	1	0	0	0	0	0	0	0
NM_001012324	A_55_P2011912	chr13	49600179	49628158	+	Ecm2	4.35491	4.52451	4.78092	4.74253	0.169596	4.62195	0.841863	-0.0383962	4.62195	0.973386	0.743097	1.18947	0.849951	1.62771	2.05885	1.8441	1.44566	2.55794	1.6366	2.31783	1.86681	3.18061	0.33114	-0.329855	-0.368847	-0.314323	0.446375	1.10256	0.217623	0.492154	0.777761	1.10256	0.0468946	0.857527	0	0	0	0	0	0
NM_001012325	A_55_P1982234	chr13	67170334	67198912	-	Zfp708	6.42824	6.14005	6.15556	6.2397	-0.288191	5.81221	0.64449	0.0841367	5.81221	0.928175	3.75804	3.97951	3.80104	4.11959	37.9652	48.4948	36.9636	53.5956	11.226	12.7237	11.853	13.827	1.75783	1.93031	1.64085	1.95463	0.221477	3.91454	0.440282	0.866983	0.318545	3.91454	0.267864	1.24696	0	0	0	0	0	0
NM_001012325	A_52_P578085	chr13	67170334	67198912	-	Zfp708	6.21429	6.33218	6.02841	6.46596	0.117888	5.98311	0.903607	0.437547	5.98311	0.352361	3.75804	3.97951	3.80104	4.11959	37.9652	48.4948	36.9636	53.5956	11.226	12.7237	11.853	13.827	1.75783	1.93031	1.64085	1.95463	0.221477	3.91454	0.440282	0.866983	0.318545	3.91454	0.267864	1.24696	0	0	0	0	0	0
NM_001012392	A_55_P1957797	chr2	154016554	154046079	+	Bpifb1	5.2515	5.54008	5.63988	5.63696	0.288578	5.59895	0.384481	-0.00292479	5.59895	0.996654	0.0156352	0.0516664	0	0	1	1	1	1	1.00687	1.03059	1	1	-0.00988223	-0.0434644	0	0	0.0360312	0.0168254	0.598959	0.00060624	0	0.0168254	1	0	0	0	0	0	0	0
NM_001012400	A_55_P2141311	chr4	118897743	118905329	-	AU022252	9.61813	9.61319	9.34708	9.45701	-0.00493597	9.35152	0.993757	0.10993	9.35152	0.731925	5.78852	5.84253	6.08846	6.1375	155.306	159.314	175.428	178.245	25.7427	24.6487	33.8267	37.4041	2.59288	2.69229	2.37464	2.25259	0.0540085	5.96425	0.976757	0.322121	0.0490444	5.96425	0.991927	0.292513	0	0	0	0	0	0
NM_001012401	A_55_P2039289	chr7	31338321	31340458	+	Hspb6	7.86706	8.04078	7.8803	8.11325	0.173728	8.278	0.763399	0.232958	8.278	0.598289	2.55161	3.14078	3.0376	3.83887	8.42332	13.0164	9.66635	20.3019	2.48006	3.47197	5.06934	5.64214	1.76401	1.9065	0.931175	1.8473	0.589168	3.14222	0.166034	1.85129	0.801266	3.14222	0.0766794	2.51775	0	0	0	0	0	0
NM_001012402	A_55_P2043062	chr17	24889948	24895629	+	Hs3st6	7.95336	9.33195	8.40451	10.6231	1.37858	9.39972	0.0382324	2.2186	9.39972	0.000356144	2.26358	4.36861	3.61078	5.15602	5.52595	27.3761	12.8093	45.6617	4.90028	19.1526	12.2178	34.5342	0.173359	0.515377	0.0682078	0.40296	2.10502	3.84975	0.000812156	8.10381	1.54524	3.84975	0.00532326	5.94877	0	0	0	0	0	0
NM_001012434	A_55_P1964368	chr7	104601714	104608067	+	Kctd14	4.7928	5.25293	5.70373	5.03389	0.46013	5.05492	0.74972	-0.669837	5.05492	0.531215	0.32801	0	0	0	1.44355	1	1	1	1.18279	1	1	1	0.287423	0	0	0	-0.32801	0.0820025	0.0778229	-0.0268976	0	0.0820025	1	0	0	0	0	0	0	0
NM_001012434	A_55_P1964364	chr7	104601714	104608067	+	Kctd14	17.339	17.3244	17.2602	17.1808	-0.0146916	17.1882	0.967252	-0.0794649	17.1882	0.675493	0.32801	0	0	0	1.44355	1	1	1	1.18279	1	1	1	0.287423	0	0	0	-0.32801	0.0820025	0.0778229	-0.0268976	0	0.0820025	1	0	0	0	0	0	0	0
NM_001012434	A_55_P1964363	chr7	104601714	104608067	+	Kctd14	5.48015	5.47289	5.28916	5.43877	-0.00726181	5.38449	0.992779	0.149612	5.38449	0.704107	0.32801	0	0	0	1.44355	1	1	1	1.18279	1	1	1	0.287423	0	0	0	-0.32801	0.0820025	0.0778229	-0.0268976	0	0.0820025	1	0	0	0	0	0	0	0
NM_001012450	A_55_P2097533	chr4	32891010	33010480	-	Ankrd6	5.89607	5.55992	5.80607	5.90716	-0.33615	5.78789	0.467705	0.101091	5.78789	0.894597	5.19003	4.14913	4.50555	3.69723	66.7952	41.3153	48.9329	28.3281	35.1981	16.7577	22.1806	12.3899	0.924249	1.30186	1.14151	1.19307	-1.0409	4.38549	0.00024513	-4.56485	-0.808326	4.38549	0.00115442	-3.5449	0	0	0	0	0	0
NM_001012477	A_51_P172502	chr6	117118553	117131386	+	Cxcl12	11.1123	9.33159	11.0152	9.32147	-1.78067	9.13008	0.00125924	-1.69377	9.13008	0.00188976	6.87253	4.30034	7.26433	4.32727	176.77	28.8586	198.406	27.3966	77.041	15.2235	114.114	14.879	1.19817	0.9227	0.797978	0.880718	-2.5722	5.69112	0.000139597	-14.6387	-2.93706	5.69112	0.00013827	-16.7152	0	0	0	1	0	0
NM_001012518	A_55_P2045163	chr2	24646289	24775129	-	Ehmt1	12.6973	12.5178	12.8872	12.5521	-0.179551	12.5986	0.688827	-0.335111	12.5986	0.254158	7.43505	7.55911	7.2345	7.41612	385.721	414.793	374.51	389.31	160.15	177.001	145.155	163.407	1.26814	1.22863	1.36741	1.25245	0.124062	7.4112	0.624136	0.919449	0.181621	7.4112	0.446064	1.34603	0	0	0	0	0	0
NM_001012518	A_55_P2149440	chr2	24646289	24775129	-	Ehmt1	11.7066	11.9119	11.4744	11.567	0.205273	11.5182	0.234513	0.0925419	11.5182	0.706876	7.43505	7.55911	7.2345	7.41612	385.721	414.793	374.51	389.31	160.15	177.001	145.155	163.407	1.26814	1.22863	1.36741	1.25245	0.124062	7.4112	0.624136	0.919449	0.181621	7.4112	0.446064	1.34603	0	0	0	0	0	0
NM_001012520	A_55_P1997151	chr6	129647236	129667150	-	Klri1	4.7503	5.03005	5.02223	4.82034	0.27975	4.81485	0.683945	-0.20189	4.81485	0.782411	0.042349	0	0.0183421	0	1	1	1	1	1.03999	1	1.02044	1	-0.0565741	0	-0.0291961	0	-0.042349	0.0151728	0.396557	-0.000642553	-0.0183421	0.0151728	0.819623	-0.000278301	0	0	0	0	0	0
NM_001012625	A_51_P366770	chr1	22278503	22812563	-	Rims1	5.3262	5.37226	5.22099	5.36549	0.0460576	5.34705	0.95862	0.144503	5.34705	0.802735	2.32889	0.947227	1.66083	1.20645	13.9937	2.5637	6.50482	2.96285	5.04315	1.92538	3.20142	2.2877	1.47238	0.413085	1.0228	0.373084	-1.38166	1.53585	0.00154429	-2.12202	-0.454376	1.53585	0.176771	-0.697853	0	0	0	0	0	0
NM_001012638	A_55_P2042953	chr8	108222055	108225128	-	Acd	11.721	11.7135	11.8187	11.6541	-0.00753925	12.0106	0.993307	-0.164675	12.0106	0.707979	5.90416	5.87021	5.97425	5.95667	76.3627	74.8722	73.0421	74.6315	46.5416	44.9333	49.6219	49.3087	0.714348	0.736646	0.55775	0.597941	-0.0339479	5.92632	1	-0.201186	-0.0175733	5.92632	1	-0.104145	0	0	0	0	0	0
NM_001012640	A_55_P2017820	chr8_random	264607	265659	+	AY761185	4.52521	4.69129	4.51227	4.49991	0.166078	4.405	0.750626	-0.0123647	4.405	0.988475	0	0	0	0	1	1	1	1	1	1	1	1	0	0	0	0	0	0	1	0	0	0	1	0	0	0	0	0	0	0
NM_001012640	A_55_P2174079	chr8_random	264607	265659	+	AY761185	4.80603	4.87162	4.86908	4.83093	0.0655938	4.84422	0.947983	-0.0381452	4.84422	0.97075	0	0	0	0	1	1	1	1	1	1	1	1	0	0	0	0	0	0	1	0	0	0	1	0	0	0	0	0	0	0
NM_001012667	A_52_P95740	chr8	23573086	23587351	-	AI316807	7.71121	8.15741	7.99957	8.14233	0.446196	8.55581	0.0974457	0.142754	8.55581	0.74896	4.68801	4.95448	4.82096	5.05638	28.4055	32.2069	21.8148	31.2216	25.6505	31.0436	28.8019	33.3837	0.147179	0.0530719	-0.400857	-0.0965997	0.266469	4.87996	0.0130107	1.30036	0.235423	4.87996	0.0288586	1.14885	0	0	0	0	0	0
NM_001012704	A_55_P2089362	chr2	164510607	164513206	+	Wfdc13	7.505	7.98168	7.48974	8.05808	0.476677	7.84035	0.366158	0.568331	7.84035	0.219363	0.232619	0	0	0	1	1	1	1	1.33541	1	1	1	-0.417279	0	0	0	-0.232619	0.0581546	0.375427	-0.0135278	0	0.0581546	1	0	0	0	0	0	0	0
NM_001012723	A_55_P2136827	chr2	164460208	164464302	-	Wfdc16	4.58966	4.91551	4.82733	4.38704	0.325851	4.78758	0.460333	-0.440292	4.78758	0.224915	0	0	0	0	1	1	1	1	1	1	1	1	0	0	0	0	0	0	1	0	0	0	1	0	0	0	0	0	0	0
NM_001012723	A_55_P2048358	chr2	164460208	164464302	-	Wfdc16	5.02386	5.01292	4.98882	5.76889	-0.0109394	4.89704	0.992503	0.780063	4.89704	0.0137503	0	0	0	0	1	1	1	1	1	1	1	1	0	0	0	0	0	0	1	0	0	0	1	0	0	0	0	0	0	0
NM_001012725	A_55_P1966155	chr2	164439200	164443713	+	Wfdc6b	4.67675	4.72588	4.71383	4.76071	0.0491318	4.72623	0.96462	0.0468755	4.72623	0.963352	0	0	0	0	1	1	1	1	1	1	1	1	0	0	0	0	0	0	1	0	0	0	1	0	0	0	0	0	0	0
NM_001012726	A_66_P134181	chr5	113786314	113786841	+	Aym1	7.5743	7.47437	7.57325	7.55904	-0.0999335	7.48294	0.941678	-0.0142149	7.48294	0.992258	0	0	0	0	1	1	1	1	NA	NA	NA	NA	NA	NA	NA	NA	0	0	1	0	0	0	1	0	0	0	0	0	0	0
NM_001012765	A_55_P2047305	chr16	35155722	35304635	+	Adcy5	6.00908	7.27688	6.17398	7.8059	1.2678	6.65601	3.36337e-05	1.63192	6.65601	4.95061e-07	2.24491	4.04984	2.92178	4.37849	8.79285	25.9002	15.4876	41.8713	4.62939	16.2678	7.63529	19.8154	0.925509	0.670949	1.02036	1.07934	1.80493	3.39876	0.000488257	6.13453	1.45671	3.39876	0.00204183	4.95099	0	0	0	0	0	0
NM_001012765	A_66_P120414	chr16	35155722	35304635	+	Adcy5	5.57235	6.70255	5.70723	7.2298	1.1302	6.0641	0.000405114	1.52257	6.0641	4.4779e-06	2.24491	4.04984	2.92178	4.37849	8.79285	25.9002	15.4876	41.8713	4.62939	16.2678	7.63529	19.8154	0.925509	0.670949	1.02036	1.07934	1.80493	3.39876	0.000488257	6.13453	1.45671	3.39876	0.00204183	4.95099	0	0	0	0	0	0
NM_001012765	A_55_P2106645	chr16	35155722	35304635	+	Adcy5	4.86989	5.75873	4.8245	6.34199	0.888838	5.27464	0.0152495	1.51749	5.27464	2.59823e-05	2.24491	4.04984	2.92178	4.37849	8.79285	25.9002	15.4876	41.8713	4.62939	16.2678	7.63529	19.8154	0.925509	0.670949	1.02036	1.07934	1.80493	3.39876	0.000488257	6.13453	1.45671	3.39876	0.00204183	4.95099	0	0	0	0	0	0
NM_001012766	A_55_P2128853	chr14	44680552	44681022	+	Ear12	4.68498	5.00154	4.96081	4.87791	0.316553	4.81968	0.590064	-0.0828946	4.81968	0.929588	0	0	0	0	1	1	1	1	NA	NA	NA	NA	NA	NA	NA	NA	0	0	1	0	0	0	1	0	0	0	0	0	0	0
NM_001013012	A_55_P2014520	chr7	6083091	6107573	-	Zfp787	6.86336	7.03128	6.95977	7.24	0.16792	6.85681	0.781317	0.28023	6.85681	0.500312	7.38111	7.51413	7.49485	7.58547	103.834	140.623	125.773	136.392	167.461	184.797	189.067	204.977	-0.689542	-0.394108	-0.588081	-0.587702	0.133026	7.49389	0.4819	0.996879	0.0906268	7.49389	0.703707	0.679147	0	0	0	0	0	0
NM_001013012	A_51_P481676	chr7	6083091	6107573	-	Zfp787	9.6292	10.0316	9.6871	10.0511	0.402432	9.86959	0.0568652	0.364031	9.86959	0.083904	7.38111	7.51413	7.49485	7.58547	103.834	140.623	125.773	136.392	167.461	184.797	189.067	204.977	-0.689542	-0.394108	-0.588081	-0.587702	0.133026	7.49389	0.4819	0.996879	0.0906268	7.49389	0.703707	0.679147	0	0	0	0	0	0
NM_001013013	A_55_P1994339	chr11	67611773	67629504	+	Dhrs7c	5.26519	4.92091	4.78515	4.87597	-0.344282	5.03561	0.651618	0.0908275	5.03561	0.937354	0	0	0.119641	0	1	1	1	1	1	1	1.0958	1	0	0	-0.131983	0	0	0.0299102	1	0	-0.119641	0.0299102	0.337362	-0.00357849	0	0	0	0	0	0
NM_001013019	A_52_P453374	chr19	8925275	8928399	+	Lrrn4cl	5.876	5.59852	5.93871	5.41259	-0.277474	5.52669	0.574584	-0.526117	5.52669	0.12247	3.2205	3.557	2.66153	3.68764	9.98628	12.4433	5.6994	13.8708	12.0308	14.7374	7.41242	10.5213	-0.268714	-0.244114	-0.379136	0.398744	0.336505	3.28167	0.714785	1.1043	1.02611	3.28167	0.16555	3.36736	0	0	0	0	0	0
NM_001013022	A_51_P422369	chr15	89207880	89209685	-	Odf3b	6.56376	6.16641	6.65633	6.10906	-0.397347	6.31877	0.225052	-0.547266	6.31877	0.0512028	0.627585	0	1.89001	1.39434	1.90439	1	3.78526	2.94358	1.86531	1	3.61685	2.44268	0.0299147	0	0.0656572	0.269105	-0.627585	0.977983	0.448861	-0.613768	-0.495665	0.977983	0.606118	-0.484752	0	0	0	0	0	0
NM_001013023	A_55_P2058746	chr5	3890581	3893933	-	Mterf	8.60937	8.53882	8.53076	8.52261	-0.0705541	8.44519	0.9169	-0.00815044	8.44519	0.992032	4.00602	4.01888	4.09716	3.98802	22.344	26.4832	16.9552	20.995	13.9494	13.8548	16.2352	13.9418	0.679687	0.934687	0.0625982	0.590634	0.0128591	4.02752	1	0.0517905	-0.10914	4.02752	1	-0.439565	0	0	0	0	0	0
NM_001013024	A_65_P15412	chr3	32716548	32834179	+	Usp13	7.51845	8.31225	7.76335	8.61681	0.793793	7.61828	0.0159176	0.853459	7.61828	0.00729342	5.0988	5.78423	5.50036	5.94601	69.5835	120.508	95.2322	128.861	33.0541	52.3584	43.8832	59.1495	1.07391	1.20263	1.11778	1.12337	0.685428	5.58235	0.00683607	3.8263	0.445654	5.58235	0.0548983	2.48779	0	0	0	0	0	0
NM_001013024	A_51_P104077	chr3	32716548	32834179	+	Usp13	6.63184	7.3857	6.90744	7.80494	0.753858	6.81607	0.00459012	0.897497	6.81607	0.000553968	5.0988	5.78423	5.50036	5.94601	69.5835	120.508	95.2322	128.861	33.0541	52.3584	43.8832	59.1495	1.07391	1.20263	1.11778	1.12337	0.685428	5.58235	0.00683607	3.8263	0.445654	5.58235	0.0548983	2.48779	0	0	0	0	0	0
NM_001013025	A_51_P343851	chr1	43104114	43155467	-	Tgfbrap1	5.7596	6.02514	5.79517	6.02684	0.265535	6.04012	0.375213	0.231673	6.04012	0.446545	4.61843	4.78528	4.6309	4.86925	44.4755	46.2803	42.3777	47.7204	22.5188	25.3041	22.811	27.4937	0.981879	0.871029	0.893572	0.795502	0.166852	4.72596	0.277456	0.788537	0.238349	4.72596	0.132614	1.12643	0	0	0	0	0	0
NM_001013026	A_55_P2062836	chr3	100742783	100773586	-	Ttf2	12.3391	12.0664	12.0192	12.0008	-0.272704	11.726	0.225417	-0.0184851	11.726	0.975157	6.23741	6.20678	6.16531	6.12665	179.904	166.542	157.237	149.121	58.071	58.5498	57.3624	57.0117	1.63134	1.50815	1.45477	1.38715	-0.0306259	6.18404	0.999616	-0.189391	-0.0386617	6.18404	0.956073	-0.239085	0	0	0	0	0	0
NM_001013028	A_52_P545643	chr10	84565372	84580492	+	AI597468	10.1359	9.79688	9.93697	9.85277	-0.339025	10.1449	0.189259	-0.084197	10.1449	0.863262	5.96988	5.68222	5.91342	5.92331	139.776	125.181	139.075	139.957	41.0876	27.7961	30.7049	33.0821	1.76635	2.17106	2.17932	2.08086	-0.287659	5.87221	0.423303	-1.68919	0.00989515	5.87221	1	0.0581064	0	0	0	0	0	0
NM_001013256	A_55_P1965368	chr11	68829413	68849975	+	Ctc1	12.2297	11.9073	12.1282	11.6383	-0.322473	12.1786	0.301495	-0.489987	12.1786	0.0543445	7.23714	6.79673	6.89914	6.58434	214.822	144.996	172.742	145.743	133.812	101.978	108.113	84.4419	0.682938	0.507757	0.676071	0.787397	-0.44041	6.87934	0.0145734	-3.02973	-0.314802	6.87934	0.0701075	-2.16563	0	0	0	0	0	0
NM_001013362	A_55_P2111745	chr15	79616781	79664763	-	Npcd	5.18865	4.97099	5.02825	4.76017	-0.217662	4.95001	0.73068	-0.268082	4.95001	0.594702	6.20854	4.71203	5.68559	4.31135	39.28	16.3085	30.3108	15.3516	76.3062	27.2251	55.6817	20.569	-0.958006	-0.739315	-0.877372	-0.42208	-1.49651	5.22938	0.000401649	-7.82583	-1.37424	5.22938	0.000995377	-7.1864	0	0	0	0	0	0
NM_001013362	A_55_P2147846	chr15	79616781	79664763	-	Npcd	9.53327	8.82056	9.10362	8.20245	-0.712713	8.15462	0.00711722	-0.901171	8.15462	0.000477539	6.20854	4.71203	5.68559	4.31135	39.28	16.3085	30.3108	15.3516	76.3062	27.2251	55.6817	20.569	-0.958006	-0.739315	-0.877372	-0.42208	-1.49651	5.22938	0.000401649	-7.82583	-1.37424	5.22938	0.000995377	-7.1864	0	0	0	0	0	0
NM_001013365	A_51_P291361	chr11	4136788	4141029	+	Osm	5.13478	5.363	5.20075	5.25227	0.228216	5.20868	0.577148	0.0515213	5.20868	0.940033	0.437782	0.294907	0.428949	0.918144	1.83744	1	1.45185	1.37261	1.10483	1.54201	1.28655	2.42526	0.733875	-0.62481	0.174381	-0.821215	-0.142875	0.519945	0.942204	-0.0742873	0.489194	0.519945	0.467761	0.254354	0	0	0	0	0	0
NM_001013366	A_66_P119884	chr6	34830426	34860831	-	Wdr91	9.20214	8.96501	9.0819	9.12571	-0.237135	9.58265	0.354854	0.0438056	9.58265	0.92994	5.84368	5.92341	5.94162	6.0132	68.7316	66.3473	63.7801	78.0994	55.87	60.3613	61.7978	63.9179	0.298898	0.136415	0.04555	0.289093	0.0797317	5.93048	0.388002	0.472847	0.0715782	5.93048	0.474525	0.424493	0	0	0	0	0	0
NM_001013367	A_51_P158922	chr15	5093861	5131899	+	Prkaa1	9.81008	9.84528	9.70907	9.77154	0.0352019	9.85098	0.967052	0.0624655	9.85098	0.927068	5.82766	5.55647	5.66434	5.64545	147.942	132.161	114.269	116.941	44.7563	35.3633	40.944	40.9741	1.72487	1.90197	1.4807	1.51299	-0.271188	5.67348	0.00631677	-1.53858	-0.0188876	5.67348	0.958528	-0.107158	0	0	0	0	0	0
NM_001013368	A_55_P2000833	chr7	56121799	56136411	-	E2f8	9.94717	9.14027	9.57565	8.99523	-0.8069	8.84438	0.000697363	-0.580417	8.84438	0.0157297	6.95754	6.12988	6.66917	5.8584	181.671	103.813	136.65	83.8416	106.02	60.1843	88.3685	48.9512	0.776995	0.786533	0.628886	0.776323	-0.827661	6.40375	0.000327783	-5.30013	-0.810765	6.40375	0.000647195	-5.19194	0	0	0	0	0	0
NM_001013371	A_55_P2174541	chr16	35926601	35939113	-	Dtx3l	6.10529	6.10214	6.26805	5.65512	-0.00314928	5.71799	0.997769	-0.612933	5.71799	0.0443416	6.38584	5.17708	6.22299	4.03337	170.228	79.0515	138.12	29.6131	28.4293	11.4016	23.7577	6.95313	2.58201	2.79356	2.53946	2.0905	-1.20876	5.45482	0.008354	-6.59357	-2.18962	5.45482	0.00087472	-11.944	0	0	0	0	0	0
NM_001013371	A_55_P2059154	chr16	35926601	35939113	-	Dtx3l	9.84432	9.67243	9.87455	8.32229	-0.171897	8.29326	0.874981	-1.55226	8.29326	0.000354299	6.38584	5.17708	6.22299	4.03337	170.228	79.0515	138.12	29.6131	28.4293	11.4016	23.7577	6.95313	2.58201	2.79356	2.53946	2.0905	-1.20876	5.45482	0.008354	-6.59357	-2.18962	5.45482	0.00087472	-11.944	0	0	0	0	0	0
NM_001013372	A_55_P2129608	chr12	88783798	88784967	-	Nrp	5.28543	5.57557	5.45681	5.58651	0.29014	5.47125	0.364416	0.129709	5.47125	0.778729	9.77772	9.70474	9.89588	9.78518	931.619	835.876	949.961	834.05	NA	NA	NA	NA	NA	NA	NA	NA	-0.0729792	9.79088	0.709229	-0.71453	-0.110703	9.79088	0.530562	-1.08388	0	0	0	0	0	0
NM_001013373	A_55_P2177998	chr9	45127183	45155663	+	Tmprss13	6.71016	5.10995	6.6215	4.90377	-1.60021	6.41319	0.000376115	-1.71773	6.41319	0.000132984	0.91342	0.0695219	0.935969	0.0269942	2.76284	1	2.69207	1.08422	1.81169	1.04738	1.80765	1.01649	0.608814	-0.0667901	0.5746	0.0930592	-0.843898	0.486476	0.00594399	-0.410536	-0.908975	0.486476	0.00595901	-0.442195	0	0	0	0	0	0
NM_001013374	A_55_P1976490	chr1	36480031	36502116	-	Lman2l	10.3214	10.6297	10.4085	10.7165	0.308314	10.9738	0.188893	0.308039	10.9738	0.170321	6.42918	6.35531	6.26034	6.3421	133.697	117.494	106.824	125.993	80.5274	78.2062	74.8396	77.0015	0.73142	0.587229	0.513364	0.71039	-0.0738694	6.34673	0.901966	-0.468829	0.0817589	6.34673	0.881961	0.518902	0	0	0	0	0	0
NM_001013375	A_51_P177118	chr11	93720557	93747080	-	Utp18	5.30524	5.13208	5.20602	5.37977	-0.173154	5.02797	0.86745	0.173753	5.02797	0.850814	8.22121	8.12737	7.91791	7.97504	364.305	344.723	326.605	340.033	282.76	272.774	236.268	244.59	0.365567	0.337735	0.467123	0.475311	-0.09384	8.06038	0.513058	-0.756386	0.0571295	8.06038	0.772376	0.460486	0	0	0	0	0	0
NM_001013376	A_51_P506674	chr2	3246221	3249900	-	Rpp38	10.0711	10.0073	9.97227	9.84515	-0.0638418	9.65725	0.915238	-0.127125	9.65725	0.748469	5.23224	5.18201	5.16438	4.99122	75.0009	70.7521	51.2538	57.2991	24.9646	24.8404	28.3405	23.7663	1.58703	1.51008	0.854797	1.2696	-0.0502264	5.14246	1	-0.258287	-0.173162	5.14246	0.694024	-0.890479	0	0	0	0	0	0
NM_001013377	A_55_P2133220	chr4	43509016	43512532	-	Arhgef39	10.4308	10.7171	10.4747	10.4496	0.286295	10.3019	0.335845	-0.0251403	10.3019	0.971794	5.51772	5.91957	5.65015	5.41261	49.9194	69.6197	54.8519	54.1311	43.5739	56.218	43.6276	32.5123	0.196138	0.308462	0.330299	0.735474	0.401845	5.62501	0.176072	2.26038	-0.237541	5.62501	0.482717	-1.33617	0	0	0	0	0	0
NM_001013378	A_51_P270666	chr5	149996136	150027010	+	Uspl1	12.5919	12.3706	12.3424	12.379	-0.221258	11.9376	0.152193	0.0366611	11.9376	0.912067	8.21566	8.00236	8.20277	8.08722	542.924	525.89	507.215	490.171	259.401	225.222	274.073	254.648	1.06557	1.22342	0.888039	0.944779	-0.213305	8.127	0.121114	-1.73353	-0.11555	8.127	0.454978	-0.939073	0	0	0	0	0	0
NM_001013379	A_55_P1959076	chr8	71732945	71754438	+	Zfp930	6.81826	6.86604	6.56114	6.91848	0.0477855	6.32968	0.954315	0.357333	6.32968	0.286055	6.57788	6.38855	6.57071	6.33197	256.312	254.929	289.811	251.852	71.2953	56.8832	62.5393	53.0779	1.84602	2.16402	2.21228	2.24639	-0.18933	6.46728	0.234881	-1.22445	-0.238738	6.46728	0.151055	-1.54398	0	0	0	0	0	0
NM_001013379	A_51_P517120	chr8	71732945	71754438	+	Zfp930	12.9075	12.4935	12.7231	12.354	-0.414043	11.9339	0.26408	-0.369125	11.9339	0.3204	6.57788	6.38855	6.57071	6.33197	256.312	254.929	289.811	251.852	71.2953	56.8832	62.5393	53.0779	1.84602	2.16402	2.21228	2.24639	-0.18933	6.46728	0.234881	-1.22445	-0.238738	6.46728	0.151055	-1.54398	0	0	0	0	0	0
NM_001013380	A_52_P654108	chr8	106941574	106966947	-	Dync1li2	7.52489	7.70388	7.48214	7.76325	0.178993	7.66997	0.672394	0.281115	7.66997	0.351661	7.34724	7.4995	7.36835	7.47379	323.832	365.169	280.101	299.171	129.072	139.542	140.48	152.335	1.32706	1.38787	0.995586	0.973722	0.152261	7.42222	0.026357	1.13012	0.105447	7.42222	0.119769	0.782651	0	0	0	0	0	0
NM_001013381	A_51_P514913	chr11	94401112	94410521	-	Rsad1	4.87622	5.13158	5.10364	5.17339	0.255368	4.92338	0.39135	0.0697514	4.92338	0.89313	2.36046	3.17684	2.68764	3.01663	5.85786	10.7215	7.15121	9.74621	4.68631	8.50912	5.46036	7.88601	0.321921	0.333427	0.389192	0.305546	0.816382	2.8104	0.0125739	2.29436	0.328989	2.8104	0.295209	0.924589	0	0	0	0	0	0
NM_001013382	A_52_P529660	chr1	169375806	169396911	-	Lrrc52	4.95791	4.91076	4.68765	4.84746	-0.0471504	4.69439	0.960821	0.159818	4.69439	0.791052	0.202494	0.0598891	0.419922	0.128625	1.22072	1.44825	1.79011	1	1.14601	1.0353	1.3148	1.09326	0.0911097	0.484261	0.445208	-0.128631	-0.142605	0.202733	0.379253	-0.0289106	-0.291297	0.202733	0.0776154	-0.0590554	0	0	0	0	0	0
NM_001013384	A_52_P663704	chr8	86649888	86656416	+	Podnl1	5.28033	5.21211	5.31818	5.56513	-0.0682153	5.39405	0.928425	0.24695	5.39405	0.525117	1.82939	1.32174	1.24492	0.334451	4.50424	4.51789	3.25294	1.45736	3.267	1.61456	2.03153	1.21627	0.463318	1.48451	0.679173	0.260888	-0.507644	1.18263	0.234624	-0.600352	-0.910472	1.18263	0.0478057	-1.07675	0	0	0	0	0	0
NM_001013385	A_55_P2073682	chr17	27559333	27640478	-	Grm4	5.35324	5.41995	5.7393	5.30089	0.0667136	5.15021	0.939685	-0.438405	5.15021	0.192329	0.606866	0.645036	0.364509	0.571508	1.57533	1.87364	1.07504	1.65624	1.5282	1.522	1.31246	1.48566	0.0438202	0.299877	-0.287882	0.15681	0.0381694	0.54698	0.848809	0.0208779	0.206999	0.54698	0.08501	0.113224	0	0	0	0	0	0
NM_001013385	A_55_P2010376	chr17	27559333	27640478	-	Grm4	5.66233	5.5496	5.61066	5.72037	-0.112733	5.62255	0.862906	0.109707	5.62255	0.850829	0.606866	0.645036	0.364509	0.571508	1.57533	1.87364	1.07504	1.65624	1.5282	1.522	1.31246	1.48566	0.0438202	0.299877	-0.287882	0.15681	0.0381694	0.54698	0.848809	0.0208779	0.206999	0.54698	0.08501	0.113224	0	0	0	0	0	0
NM_001013386	A_51_P443693	chr11	83223574	83234540	+	Rasl10b	5.99749	6.16724	5.81991	5.70708	0.169753	5.85217	0.776972	-0.112823	5.85217	0.862743	2.28707	3.10686	2.69697	3.37029	6.4981	7.6727	5.92033	9.67468	4.32356	9.26551	6.59315	10.7747	0.5878	-0.272135	-0.15529	-0.155356	0.819797	2.8653	0.0118842	2.34896	0.67332	2.8653	0.0355571	1.92926	0	0	0	0	0	0
NM_001013386	A_55_P2049502	chr11	83223574	83234540	+	Rasl10b	4.54884	4.47656	4.47693	4.54335	-0.0722858	4.4483	0.946805	0.0664205	4.4483	0.947005	2.28707	3.10686	2.69697	3.37029	6.4981	7.6727	5.92033	9.67468	4.32356	9.26551	6.59315	10.7747	0.5878	-0.272135	-0.15529	-0.155356	0.819797	2.8653	0.0118842	2.34896	0.67332	2.8653	0.0355571	1.92926	0	0	0	0	0	0
NM_001013389	A_52_P618187	chr13	25084164	25112186	-	Mrs2	7.88028	7.7912	8.06798	7.90514	-0.0890751	7.71598	0.894291	-0.162844	7.71598	0.721357	5.38444	5.43265	5.39535	5.33408	118.172	112.115	105.505	104.651	35.7127	38.2753	36.7239	35.6182	1.72638	1.55049	1.52252	1.5549	0.0482131	5.38663	0.956369	0.259706	-0.0612658	5.38663	0.902468	-0.330016	0	0	0	0	0	0
NM_001013390	A_66_P112495	chr9	44947125	44962144	+	Scn4b	5.8193	6.3937	6.1112	8.41511	0.574402	8.35816	0.396486	2.30391	8.35816	6.35636e-06	1.06611	3.32314	2.27275	4.26478	3.21232	17.2293	6.8524	32.4442	1.7275	7.59976	3.90055	14.5128	0.894927	1.18084	0.81293	1.16063	2.25703	2.7317	7.99922e-05	6.16552	1.99203	2.7317	0.000195097	5.44161	0	0	0	0	0	0
NM_001013391	A_52_P645159	chr10	116781724	116814029	-	Cpsf6	10.1261	9.9979	9.89913	9.95268	-0.128153	9.61605	0.720554	0.0535528	9.61605	0.90763	9.07687	9.33089	9.05851	9.1149	841.393	983.821	897.014	894.807	459.139	555.53	457.615	455.993	0.873849	0.824529	0.970998	0.972566	0.254015	9.14529	0.517955	2.32304	0.0563882	9.14529	1	0.515686	0	0	0	0	0	0
NM_001013405	A_51_P376407	chr9	122714665	122745450	+	Tcaim	5.94666	5.51442	5.77094	5.75007	-0.432236	5.55444	0.25767	-0.0208708	5.55444	0.982608	4.01207	4.07559	3.94244	3.81105	19.4901	23.9564	18.4725	19.3104	15.8274	16.4167	14.9891	13.4891	0.300314	0.545248	0.30146	0.517586	0.0635161	3.96029	0.820967	0.251542	-0.131394	3.96029	0.515192	-0.520359	0	0	0	0	0	0
NM_001013412	A_55_P2175877	chr5	136036318	136039439	-	Ccl26	4.54347	4.74538	4.40599	4.56981	0.201909	4.68505	0.798337	0.16382	4.68505	0.833902	0	0	0	0	1	1	1	1	1	1	1	1	0	0	0	0	0	0	1	0	0	0	1	0	0	0	0	0	0	0
NM_001013414	A_51_P211822	chr11	69715318	69727326	+	Neurl4	12.3032	12.3878	12.1912	12.3441	0.0846603	12.2849	0.899461	0.152934	12.2849	0.743411	6.8067	6.91648	7.06428	7.05213	150.635	160.997	170.708	172.859	88.4242	91.9841	105.537	102.467	0.768548	0.807581	0.693779	0.754438	0.109784	6.9599	0.640912	0.764084	-0.0121569	6.9599	1	-0.0846105	0	0	0	0	0	0
NM_001013414	A_55_P1983974	chr11	69715318	69727326	+	Neurl4	8.18634	8.49242	8.08693	8.52446	0.306076	8.11994	0.214601	0.437529	8.11994	0.0375991	6.8067	6.91648	7.06428	7.05213	150.635	160.997	170.708	172.859	88.4242	91.9841	105.537	102.467	0.768548	0.807581	0.693779	0.754438	0.109784	6.9599	0.640912	0.764084	-0.0121569	6.9599	1	-0.0846105	0	0	0	0	0	0
NM_001013441	A_52_P455540	chr10	84380358	84481082	+	Ric8b	8.96417	8.75243	8.96363	8.86454	-0.211736	8.7576	0.305006	-0.0990874	8.7576	0.730879	5.73547	5.49735	5.84948	5.6662	109.164	93.3072	110.397	95.8422	50.1338	42.9946	55.615	48.9099	1.12265	1.11783	0.989149	0.970534	-0.238111	5.68713	0.221209	-1.35417	-0.18328	5.68713	0.398235	-1.04234	0	0	0	0	0	0
NM_001013575	A_52_P139716	chr17	37700184	37706396	-	Olfr112	4.64807	4.37503	4.35521	4.32537	-0.273035	4.39868	0.421895	-0.0298409	4.39868	0.966979	0	0	0	0	1	1	1	1	1	1	1	1	0	0	0	0	0	0	1	0	0	0	1	0	0	0	0	0	0	0
NM_001013577	A_55_P1957747	chr4	59782519	59796727	-	Inip	9.33491	9.09251	9.13647	9.2483	-0.242396	9.09028	0.450854	0.111826	9.09028	0.80863	7.61708	7.09574	7.35369	7.01653	268.746	192.181	211.812	183.904	176.957	121.212	149.321	112.854	0.602847	0.664936	0.504374	0.704489	-0.52134	7.27076	0.000796059	-3.79054	-0.337164	7.27076	0.00903608	-2.45144	0	0	0	0	0	0
NM_001013581	A_55_P1985012	chr8	129823512	129957044	+	Pard3	7.6063	7.71843	7.51356	7.89453	0.112124	7.47944	0.85921	0.38097	7.47944	0.211733	6.74324	7.30184	6.89741	7.39303	299.52	405.959	355.591	468.819	101.122	150.498	115.888	162.971	1.56656	1.43159	1.61749	1.52442	0.558594	7.08388	0.0335491	3.95701	0.49562	7.08388	0.065016	3.51092	0	0	0	0	0	0
NM_001013607	A_52_P265578	chr11	70327018	70328118	-	Vmo1	4.93423	5.05289	5.30789	4.95314	0.118663	5.15912	0.851677	-0.354745	5.15912	0.27287	0.278022	0.870884	0.133826	1.15535	1.3825	2.64762	1	2.9933	1	3.33803	1.31211	2.0498	0.467284	-0.334303	-0.391884	0.546249	0.592862	0.609519	0.693758	0.361361	1.02152	0.609519	0.438647	0.622636	0	0	0	0	0	0
NM_001013608	A_55_P1981879	chr13	63916628	64001609	+	Ercc6l2	10.3849	10.3298	10.1796	10.2198	-0.0551505	10.4302	0.910577	0.0402125	10.4302	0.931001	5.70143	5.91097	5.84873	5.94669	112.733	129.402	137.477	144.781	47.8695	55.6817	51.7143	55.743	1.23573	1.21658	1.41056	1.37701	0.209542	5.85195	0.554167	1.22623	0.0979617	5.85195	0.880782	0.573267	0	0	0	0	0	0
NM_001013609	A_55_P1988364	chr8	28454866	28459660	+	Tex24	4.4125	4.45278	4.75529	4.40308	0.0402823	4.56347	0.972324	-0.352213	4.56347	0.492926	0	0	0	0.320972	1	1	1	1.78701	1	1	1	1	0	0	0	0.837548	0	0.0802431	1	0	0.320972	0.0802431	0.403081	0.0257558	0	0	0	0	0	0
NM_001013616	A_55_P2109559	chr7	111367309	111383666	+	Trim6	10.2999	9.73119	9.97375	9.40327	-0.568714	9.48882	0.153456	-0.570481	9.48882	0.135727	8.98619	8.41056	8.13544	7.61709	715.036	482.737	451.786	305.413	433.699	303.587	235.31	160.971	0.721321	0.669127	0.941076	0.923959	-0.575637	8.28732	0.00683431	-4.77049	-0.518358	8.28732	0.0148435	-4.2958	0	0	0	0	0	0
NM_001013616	A_52_P85774	chr7	111367309	111383666	+	Trim6	7.53432	7.01426	7.10835	6.75446	-0.520063	6.60325	0.0321918	-0.353897	6.60325	0.181303	8.98619	8.41056	8.13544	7.61709	715.036	482.737	451.786	305.413	433.699	303.587	235.31	160.971	0.721321	0.669127	0.941076	0.923959	-0.575637	8.28732	0.00683431	-4.77049	-0.518358	8.28732	0.0148435	-4.2958	0	0	0	0	0	0
NM_001013616	A_55_P1955787	chr7	111367309	111383666	+	Trim6	7.14547	6.87897	7.22172	6.68773	-0.266497	6.81769	0.618667	-0.533988	6.81769	0.131041	8.98619	8.41056	8.13544	7.61709	715.036	482.737	451.786	305.413	433.699	303.587	235.31	160.971	0.721321	0.669127	0.941076	0.923959	-0.575637	8.28732	0.00683431	-4.77049	-0.518358	8.28732	0.0148435	-4.2958	0	0	0	0	0	0
NM_001013741	A_52_P101487	chr15	98634213	98638356	-	Ddn	6.31487	6.73207	6.76991	7.19735	0.417194	7.39845	0.672216	0.42745	7.39845	0.626503	1.04042	1.3986	0.943318	1.88621	2.08482	2.94508	1.82069	3.40642	2.3125	3.48271	2.37793	6.14631	-0.149529	-0.241905	-0.385222	-0.851467	0.358185	1.31714	0.66132	0.471779	0.942896	1.31714	0.175881	1.24192	0	0	0	0	0	0
NM_001013749	A_55_P2007500	chr17	45678889	45686626	-	Tmem151b	7.83696	7.59825	7.68227	7.06185	-0.238705	7.61571	0.769966	-0.620422	7.61571	0.172435	2.82554	2.2807	2.85578	2.28618	8.68917	6.31335	8.07838	6.3925	4.83652	2.96584	4.86336	2.63465	0.845249	1.08997	0.732111	1.27877	-0.544843	2.56205	0.0880927	-1.39591	-0.569603	2.56205	0.0892971	-1.45935	0	0	0	0	0	0
NM_001013750	A_52_P534810	chr1	28832967	28837097	-	Gm597	4.67701	4.52436	4.59998	4.61878	-0.152648	4.63574	0.757099	0.0187936	4.63574	0.98111	0	0	0.0938901	0	1	1	1	1	1	1	1.2154	1	0	0	-0.281437	0	0	0.0234725	1	0	-0.0938901	0.0234725	0.403195	-0.00220384	0	0	0	0	0	0
NM_001013751	A_55_P2011814	chr5	135033124	135036041	-	Syna	5.41878	5.45668	5.26324	5.47269	0.0378927	5.26255	0.979213	0.209445	5.26255	0.822212	0	0.211061	0.197441	0	1	1.23216	1.13119	1	NA	NA	NA	NA	NA	NA	NA	NA	0.211061	0.102126	0.545101	0.0215547	-0.197441	0.102126	0.60772	-0.0201638	0	0	0	0	0	0
NM_001013753	A_52_P111031	chr14	84843370	84936867	+	Pcdh17	5.8193	5.88521	5.58222	5.264	0.0659177	5.93968	0.976722	-0.318224	5.93968	0.829134	1.58301	1.6259	1.62933	1.66159	7.5969	6.03377	7.62422	7.96455	2.54797	2.79307	2.51762	2.65886	1.57606	1.1112	1.59853	1.58279	0.0428892	1.62496	1	0.0696932	0.032264	1.62496	1	0.0524277	0	0	0	0	0	0
NM_001013756	A_55_P2023391	chr4	135097803	135129535	-	Grhl3	9.54537	7.88423	9.0549	8.35306	-1.66114	9.96649	0.000481021	-0.701843	9.96649	0.207392	3.74485	2.70176	3.92561	3.19693	33.0796	14.2939	31.3094	17.4764	11.5809	5.98384	14.081	8.51444	1.5142	1.25626	1.15284	1.03742	-1.04309	3.39229	0.00618674	-3.53845	-0.728678	3.39229	0.038942	-2.47189	0	0	0	0	0	0
NM_001013757	A_55_P2114507	chr6	13135610	13174965	-	Vwde	4.74799	4.71628	4.58768	4.54551	-0.0317091	4.7172	0.975479	-0.0421676	4.7172	0.963352	0.112973	0.0352086	0.08776	0.0392862	1	1	1.04687	1	1.09713	1.03798	1.07701	1.02457	-0.133737	-0.0537731	-0.0409391	-0.0350248	-0.0777646	0.068807	0.37545	-0.00535075	-0.0484738	0.068807	0.652427	-0.00333534	0	0	0	0	0	0
NM_001013758	A_51_P436491	chr10	80295548	80306784	-	Lingo3	6.85285	5.86242	6.66937	5.47785	-0.990433	6.38716	0.000939124	-1.19152	6.38716	7.12527e-05	2.90952	1.6061	2.53213	1.45773	7.38701	4.00916	6.99233	3.98903	7.61358	2.71928	5.30896	2.44464	-0.0435841	0.560078	0.397344	0.706414	-1.30343	2.12637	0.0138101	-2.77157	-1.0744	2.12637	0.0398218	-2.28457	0	0	0	0	0	0
NM_001013759	A_66_P116263	chr11	83235137	83243023	-	Gas2l2	5.52401	5.14617	5.18351	5.26122	-0.377838	5.41835	0.684873	0.0777145	5.41835	0.957316	0.0340901	0	0.134132	0	1.08312	1	1.23728	1	1	1	1.01919	1	0.115189	0	0.279754	0	-0.0340901	0.0420554	0.892469	-0.00143368	-0.134132	0.0420554	0.286911	-0.00564096	0	0	0	0	0	0
NM_001013760	A_55_P2161070	chrX	73509645	73513012	+	Gm4937	4.51223	4.3932	4.40808	4.46332	-0.119035	4.36826	0.853944	0.0552406	4.36826	0.938877	0	0	0	0	1	1	1	1	1	1	1	1	0	0	0	0	0	0	1	0	0	0	1	0	0	0	0	0	0	0
NM_001013762	A_66_P134704	chr19	12674506	12702106	+	Gm4952	4.39232	4.42821	4.46606	4.44058	0.0358907	4.36072	0.968472	-0.0254767	4.36072	0.977396	0.0613789	0.0478807	0.0308161	0.0259167	1.24095	1.22222	1	1	1.03396	1.03814	1.02432	1.0163	0.263265	0.235505	-0.034671	-0.0233241	-0.0134982	0.0414981	1	-0.00056015	-0.00489942	0.0414981	1	-0.000203317	0	0	0	0	0	0
NM_001013764	A_55_P1952577	chr8	95544114	95572091	-	Ces1a	4.21799	4.40122	4.59011	4.49796	0.183237	4.68342	0.727526	-0.0921475	4.68342	0.884952	0.413739	0.138756	0.406422	0.495439	1.11646	1	1.23774	1.94859	1.35608	1.11308	1.33747	1.41021	-0.280513	-0.154555	-0.111798	0.466521	-0.274984	0.363589	0.141496	-0.0999811	0.0890171	0.363589	0.741238	0.0323656	0	0	0	0	0	0
NM_001013765	A_55_P2007017	chr7	11591094	11595896	+	Zscan4c	5.84773	5.37455	5.26162	5.23987	-0.473181	5.51055	0.413696	-0.021756	5.51055	0.987131	0.074021	0	0.0640079	0	1.10275	1	1	1	1	1	1.10677	1	0.1411	0	-0.146356	0	-0.074021	0.0345072	0.528212	-0.00255426	-0.0640079	0.0345072	0.630898	-0.00220873	0	0	0	0	0	0
NM_001013765	A_52_P363843	chr7	11591094	11595896	+	Zscan4c	5.36044	5.28022	5.16161	5.14174	-0.0802183	5.16925	0.941678	-0.0198623	5.16925	0.986615	0.074021	0	0.0640079	0	1.10275	1	1	1	1	1	1.10677	1	0.1411	0	-0.146356	0	-0.074021	0.0345072	0.528212	-0.00255426	-0.0640079	0.0345072	0.630898	-0.00220873	0	0	0	0	0	0
NM_001013765	A_55_P2019533	chr7	11591094	11595896	+	Zscan4c	5.84538	4.60558	4.92807	4.66376	-1.23981	5.18908	0.0527015	-0.264309	5.18908	0.833999	0.074021	0	0.0640079	0	1.10275	1	1	1	1	1	1.10677	1	0.1411	0	-0.146356	0	-0.074021	0.0345072	0.528212	-0.00255426	-0.0640079	0.0345072	0.630898	-0.00220873	0	0	0	0	0	0
NM_001013766	A_55_P2173634	chr10	25949513	25980610	+	Samd3	4.90415	4.82754	4.75588	4.56077	-0.0766082	5.05263	0.927541	-0.195106	5.05263	0.705112	2.9355	4.38805	3.46334	3.85738	8.31231	22.7343	9.32272	15.3933	7.88783	21.935	11.5897	14.6988	0.0756214	0.0516315	-0.314021	0.0666077	1.45254	3.66107	0.0609123	5.31786	0.394043	3.66107	0.70376	1.44262	0	0	0	0	0	0
NM_001013767	A_55_P2129373	chr17	45767153	45796258	-	Capn11	9.55153	8.84686	9.71317	9.43355	-0.704673	9.05566	0.520254	-0.279621	9.05566	0.863458	2.55164	2.67543	2.42358	2.75998	2.43195	2.7368	2.35989	3.10315	6.1335	6.7133	5.84923	7.19146	-1.33459	-1.29453	-1.30953	-1.21255	0.123788	2.60266	0.638122	0.322176	0.336399	2.60266	0.14328	0.875532	0	0	0	0	0	0
NM_001013769	A_51_P132081	chr13	67274118	67284434	+	Rsl1	8.32314	8.12355	8.31566	8.42468	-0.199583	8.35592	0.492678	0.109026	8.35592	0.772018	2.16473	3.18261	2.97111	3.14351	12.722	32.8745	19.9477	23.5919	2.72094	3.83564	4.66089	6.33414	2.22514	3.09943	2.09755	1.89707	1.01788	2.86549	0.0309978	2.91673	0.1724	2.86549	0.819591	0.49401	0	0	0	0	0	0
NM_001013770	A_55_P2040777	chr19	33629650	33664801	-	Lipo1	7.17491	6.44357	6.71392	6.41891	-0.731345	6.73511	0.0066792	-0.295007	6.73511	0.404232	3.00623	2.21757	2.4912	2.17644	6.34464	5.64175	4.99056	5.3389	8.28491	4.59087	5.6997	4.40634	-0.384949	0.297374	-0.191685	0.276964	-0.788668	2.47286	0.0314343	-1.95027	-0.314759	2.47286	0.415284	-0.778354	0	0	0	0	0	0
NM_001013771	A_55_P2025930	chr1	59573108	59691353	+	Gm973	4.10535	4.10023	4.11872	4.07457	-0.0051187	4.24442	0.996795	-0.0441527	4.24442	0.956742	0.241791	0.775564	0.199946	0.806214	1.59317	3.14683	1.05641	3.52185	1.16905	1.63974	1.16573	1.7089	0.446555	0.94043	-0.142064	1.04327	0.533773	0.505879	0.00212137	0.270025	0.606267	0.505879	0.00182033	0.306698	0	0	0	0	0	0
NM_001013773	A_55_P2026139	chr5	138667132	138693103	+	Nxpe5	4.68666	4.48517	4.34829	4.40426	-0.201498	4.51109	0.728312	0.0559705	4.51109	0.945322	0.0498294	0.0549629	0.0854461	0.0195745	1.27442	1	1	1.19856	1.01563	1.03264	1.07668	1	0.327455	-0.0463418	-0.106584	0.261303	0.00513352	0.0524532	1	0.00026927	-0.0658715	0.0524532	0.49656	-0.00345517	0	0	0	0	0	0
NM_001013774	A_55_P2101792	chr5	145744613	145770505	-	Kpna7	4.51996	4.41691	4.45497	4.43952	-0.103044	4.58965	0.89314	-0.0154498	4.58965	0.987131	0.0387439	0	0.0282548	0	1	1	1.06833	1	1.03204	1	1.02096	1	-0.0454919	0	0.0654293	0	-0.0387439	0.0167497	0.388073	-0.000648948	-0.0282548	0.0167497	0.589063	-0.000473258	0	0	0	0	0	0
NM_001013774	A_55_P2101791	chr5	145744613	145770505	-	Kpna7	3.92688	4.23919	4.4391	3.99561	0.312305	4.21751	0.561042	-0.443488	4.21751	0.286675	0.0387439	0	0.0282548	0	1	1	1.06833	1	1.03204	1	1.02096	1	-0.0454919	0	0.0654293	0	-0.0387439	0.0167497	0.388073	-0.000648948	-0.0282548	0.0167497	0.589063	-0.000473258	0	0	0	0	0	0
NM_001013776	A_52_P152030	chr9	109503630	109528573	-	Fbxw24	4.62517	4.46532	4.4544	4.43189	-0.159845	4.53072	0.755199	-0.0225165	4.53072	0.97748	0.12546	0.451189	0.0584244	0.487063	1.34455	1.78916	1.02833	1.78497	1.07381	1.33243	1.05328	1.37306	0.324381	0.425219	-0.0345964	0.3785	0.325729	0.280534	0.0463387	0.0913781	0.428638	0.280534	0.0191569	0.120248	0	0	0	0	0	0
NM_001013777	A_55_P2093924	chr14	34780256	34791950	-	Zfp488	5.06388	5.30266	5.14039	5.33383	0.238784	5.00587	0.773413	0.193446	5.00587	0.817293	0.606846	0.168901	0.158171	0	1.26343	1	1.07311	1	1.74346	1.1908	1.12788	1	-0.464607	-0.251936	-0.0718141	0	-0.437945	0.23348	0.166641	-0.102251	-0.158171	0.23348	0.720471	-0.0369297	0	0	0	0	0	0
NM_001013777	A_55_P1980432	chr14	34780256	34791950	-	Zfp488	8.47284	8.8178	8.60775	8.70239	0.344955	8.46939	0.145424	0.0946437	8.46939	0.825284	0.606846	0.168901	0.158171	0	1.26343	1	1.07311	1	1.74346	1.1908	1.12788	1	-0.464607	-0.251936	-0.0718141	0	-0.437945	0.23348	0.166641	-0.102251	-0.158171	0.23348	0.720471	-0.0369297	0	0	0	0	0	0
NM_001013778	A_55_P2163729	chr16	10420652	10447443	-	Tvp23a	6.5664	5.88855	6.94884	5.72667	-0.677847	6.31761	0.229483	-1.22218	6.31761	0.00772126	2.15199	0.931868	1.83477	0.946476	3.88595	1.52158	4.13906	2.96978	4.57016	1.96911	3.5548	1.7858	-0.233975	-0.371978	0.219535	0.733784	-1.22012	1.46628	0.00087243	-1.78904	-0.888299	1.46628	0.00588889	-1.30249	0	0	0	0	0	0
NM_001013779	A_55_P2080130	chr1	175350735	175396167	+	Aim2	7.04475	5.40171	5.77293	5.14998	-1.64304	5.93245	0.000128177	-0.622949	5.93245	0.215584	4.25732	2.27735	2.94705	2.13275	32.0331	6.16879	12.9867	8.36254	18.761	4.83453	7.33948	4.18136	0.771829	0.351612	0.823287	0.99997	-1.97997	2.90362	0.000274974	-5.74908	-0.814295	2.90362	0.0216675	-2.3644	0	0	0	1	0	0
NM_001013780	A_55_P2073248	chr4	141174740	141179749	-	Slc25a34	4.6324	4.82678	5.22959	4.96658	0.194376	5.00062	0.842992	-0.263015	5.00062	0.724546	0.598132	1.31696	0.861997	1.53618	1.5392	1.9333	1.60994	3.45237	1.61747	3.33047	2.31934	2.24119	-0.0715518	-0.784658	-0.526706	0.623323	0.71883	1.07832	0.164152	0.775128	0.674188	1.07832	0.216753	0.726989	0	0	0	0	0	0
NM_001013783	A_52_P191633	chr11	46218230	46221487	+	Fam71b	4.61695	4.46498	4.39519	4.59464	-0.151973	4.50886	0.848061	0.199442	4.50886	0.745896	0	0	0	0.0987647	1	1	1	1.10517	1	1	1	1	0	0	0	0.144273	0	0.0246912	1	0	0.0987647	0.0246912	0.403118	0.00243862	0	0	0	0	0	0
NM_001013784	A_55_P2100088	chr11	74433107	74455018	+	E130309D14Rik	8.92255	7.80526	8.97801	7.73925	-1.11729	8.2544	0.00366657	-1.23876	8.2544	0.00100391	4.80285	3.08342	4.27008	2.65807	31.566	10.9026	29.5091	9.96628	27.3667	8.22946	17.0399	5.70161	0.205949	0.405809	0.79224	0.805687	-1.71943	3.7036	0.000151327	-6.3681	-1.61201	3.7036	0.00030158	-5.97024	0	0	0	0	0	0
NM_001013784	A_55_P2047877	chr11	74433107	74455018	+	E130309D14Rik	5.40999	4.96781	5.12293	4.82535	-0.442179	5.13982	0.172726	-0.297577	5.13982	0.423245	4.80285	3.08342	4.27008	2.65807	31.566	10.9026	29.5091	9.96628	27.3667	8.22946	17.0399	5.70161	0.205949	0.405809	0.79224	0.805687	-1.71943	3.7036	0.000151327	-6.3681	-1.61201	3.7036	0.00030158	-5.97024	0	1	0	0	0	0
NM_001013785	A_55_P2007919	chr13	4232986	4247605	+	Akr1c19	4.58197	4.6331	4.5234	4.5683	0.0511323	6.02144	0.966362	0.0449008	6.02144	0.968403	0.470011	0.298153	0.22408	0.792683	1.42139	1	1.05347	2.63672	1.40357	1.22182	1.20294	1.67912	0.0182042	-0.289028	-0.191422	0.651043	-0.171858	0.446232	0.692091	-0.0766886	0.568603	0.446232	0.113023	0.253729	0	0	0	0	0	0
NM_001013786	A_55_P2034250	chr13	21534050	21545596	-	Zscan26	10.8953	10.9217	10.8295	10.7217	0.0263822	10.6574	0.968656	-0.107842	10.6574	0.800863	7.6476	7.46242	7.63636	7.36081	339.522	282.975	296.252	255.378	135.674	123.84	144.164	113.473	1.32336	1.1922	1.03912	1.17028	-0.185175	7.5268	0.268899	-1.39378	-0.275551	7.5268	0.112086	-2.07401	0	0	0	0	0	0
NM_001013786	A_55_P2055482	chr13	21534050	21545596	-	Zscan26	6.5021	6.14262	6.47077	6.44471	-0.359484	6.29353	0.490092	-0.026068	6.29353	0.98111	7.6476	7.46242	7.63636	7.36081	339.522	282.975	296.252	255.378	135.674	123.84	144.164	113.473	1.32336	1.1922	1.03912	1.17028	-0.185175	7.5268	0.268899	-1.39378	-0.275551	7.5268	0.112086	-2.07401	0	0	0	0	0	0
NM_001013787	A_55_P2024008	chr13	22897449	22898387	-	Vmn1r209	4.78997	4.50643	4.52415	4.76403	-0.283544	4.6296	0.445525	0.239873	4.6296	0.534445	0	0	0	0	1	1	1	1	NA	NA	NA	NA	NA	NA	NA	NA	0	0	1	0	0	0	1	0	0	0	0	0	0	0
NM_001013792	A_51_P320539	chr15	27535676	27560448	-	Fam105b	10.5478	10.5121	10.6445	10.8234	-0.0357278	10.5395	0.953754	0.178907	10.5395	0.547886	6.13849	6.16942	6.2893	6.38708	136.845	154.27	163.085	181.77	65.5837	66.5742	72.8376	78.0768	1.06113	1.21242	1.16287	1.21915	0.0309222	6.24607	0.885403	0.193142	0.0977784	6.24607	0.400251	0.610731	0	0	0	0	0	0
NM_001013797	A_51_P432607	chr18	44231047	44243264	+	Spink6	4.34225	4.25981	4.41693	4.35289	-0.0824477	4.35749	0.949542	-0.0640396	4.35749	0.958112	0	0	0	0	1	1	1	1	1	1	1	1	0	0	0	0	0	0	1	0	0	0	1	0	0	0	0	0	0	0
NM_001013799	A_55_P2266679	chr1	44066253	44076851	-	Mettl21c	6.16243	6.36348	6.02105	6.22139	0.201047	5.96014	0.769457	0.200346	5.96014	0.744889	0.262431	0	0.33737	0.528946	1	1	1.33596	1.64621	1.222	1	1.28149	1.47209	-0.289239	0	0.0600609	0.161283	-0.262431	0.282187	0.401843	-0.0740545	0.191576	0.282187	0.602382	0.0540602	0	0	0	0	0	0
NM_001013802	A_55_P2065909	chr2	140221166	142215786	+	Macrod2	4.33798	4.6138	4.31273	4.48436	0.275826	4.62651	0.465022	0.171631	4.62651	0.7099	0.510638	0.737237	0.580942	0.783917	3.34851	4.87189	3.89604	2.5636	1.43283	1.63763	1.50837	1.72847	1.22465	1.57288	1.36902	0.568674	0.226599	0.653183	0.0790229	0.148011	0.202974	0.653183	0.12996	0.132579	0	0	0	0	0	0
NM_001013802	A_55_P2090833	chr2	140221166	142215786	+	Macrod2	5.33261	5.28102	5.27693	5.17771	-0.0515899	5.22482	0.956575	-0.0992235	5.22482	0.891057	0.510638	0.737237	0.580942	0.783917	3.34851	4.87189	3.89604	2.5636	1.43283	1.63763	1.50837	1.72847	1.22465	1.57288	1.36902	0.568674	0.226599	0.653183	0.0790229	0.148011	0.202974	0.653183	0.12996	0.132579	0	0	0	0	0	0
NM_001013804	A_52_P1035965	chr3	93001195	93025298	+	Flg2	4.86666	5.09401	4.67475	5.05712	0.227351	4.9237	0.8925	0.382369	4.9237	0.750791	0	0	0	0	1	1	1	1	1	1	1	1	0	0	0	0	0	0	1	0	0	0	1	0	0	0	0	0	0	0
NM_001013806	A_52_P449629	chr3	157610430	157669801	+	Ankrd13c	9.18826	8.96285	9.08438	8.97008	-0.225412	8.54729	0.398705	-0.114299	8.54729	0.751985	7.24788	7.18825	7.03942	7.00379	254.026	255.506	282.77	258.132	145.155	140.919	126.285	122.622	0.807379	0.858489	1.16294	1.07389	-0.059626	7.11984	0.942184	-0.424528	-0.0356348	7.11984	1	-0.253714	0	0	0	0	0	0
NM_001013810	A_55_P2004767	chr7	39303158	39313212	-	Gm5591	5.15977	5.18582	5.15195	5.28798	0.0260454	5.06307	0.980861	0.136038	5.06307	0.846973	0.372707	0.590162	0.0612165	0.251061	1	1	1	1	1.46816	1.7698	1.07879	1.28341	-0.554008	-0.823585	-0.109418	-0.359985	0.217455	0.318787	0.427968	0.0693218	0.189845	0.318787	0.531992	0.06052	0	0	0	0	0	0
NM_001013810	A_55_P2161205	chr7	39303158	39313212	-	Gm5591	4.39102	4.14459	4.12831	4.14077	-0.246432	4.14866	0.587636	0.0124638	4.14866	0.989101	0.372707	0.590162	0.0612165	0.251061	1	1	1	1	1.46816	1.7698	1.07879	1.28341	-0.554008	-0.823585	-0.109418	-0.359985	0.217455	0.318787	0.427968	0.0693218	0.189845	0.318787	0.531992	0.06052	0	0	0	0	0	0
NM_001013810	A_55_P2159717	chr7	39303158	39313212	-	Gm5591	5.54342	5.63252	5.71644	5.85524	0.0890981	5.63854	0.926381	0.138803	5.63854	0.851706	0.372707	0.590162	0.0612165	0.251061	1	1	1	1	1.46816	1.7698	1.07879	1.28341	-0.554008	-0.823585	-0.109418	-0.359985	0.217455	0.318787	0.427968	0.0693218	0.189845	0.318787	0.531992	0.06052	0	0	0	0	0	0
NM_001013810	A_55_P2029221	chr7	39303158	39313212	-	Gm5591	4.33195	4.30822	4.43495	4.33455	-0.0237341	4.45005	0.984812	-0.1004	4.45005	0.916681	0.372707	0.590162	0.0612165	0.251061	1	1	1	1	1.46816	1.7698	1.07879	1.28341	-0.554008	-0.823585	-0.109418	-0.359985	0.217455	0.318787	0.427968	0.0693218	0.189845	0.318787	0.531992	0.06052	0	0	0	0	0	0
NM_001013811	A_52_P168575	chr7	75418725	75507976	+	Fam169b	6.28257	5.42696	6.19584	5.59418	-0.855609	6.9767	0.0613976	-0.601661	6.9767	0.228642	3.31305	2.67486	2.95811	2.4803	12.6299	8.66246	9.2726	7.48948	9.78769	6.42714	7.86394	5.56931	0.367802	0.430599	0.237721	0.427366	-0.638184	2.85658	0.0199935	-1.82302	-0.477808	2.85658	0.0759401	-1.3649	0	0	0	0	0	0
NM_001013813	A_51_P373696	chr9	13424433	13513977	+	Maml2	5.13863	5.23993	5.12086	4.99279	0.101298	5.20156	0.934487	-0.128069	5.20156	0.900041	2.31078	3.60392	2.67597	3.61731	6.73763	15.9603	9.01577	19.4265	4.87634	12.1812	6.26166	11.9541	0.466441	0.389824	0.525905	0.700527	1.29314	3.052	0.0134043	3.94666	0.941345	3.052	0.0618004	2.87298	0	0	0	0	0	0
NM_001013813	A_55_P2083197	chr9	13424433	13513977	+	Maml2	4.89359	5.22512	5.20302	4.9471	0.331536	5.00841	0.717845	-0.255924	5.00841	0.785405	2.31078	3.60392	2.67597	3.61731	6.73763	15.9603	9.01577	19.4265	4.87634	12.1812	6.26166	11.9541	0.466441	0.389824	0.525905	0.700527	1.29314	3.052	0.0134043	3.94666	0.941345	3.052	0.0618004	2.87298	0	0	0	0	0	0
NM_001013814	A_55_P1975052	chr9	108199253	108203928	+	Amt	7.78437	7.37157	7.55079	6.9322	-0.412799	7.17654	0.152618	-0.618586	7.17654	0.0133142	5.83295	5.08663	5.67056	4.99759	135.639	76.8541	112.439	65.9338	30.2776	18.4886	26.0888	18.2514	2.16345	2.05548	2.10764	1.85302	-0.746318	5.39693	0.019275	-4.02783	-0.672973	5.39693	0.0374173	-3.63199	0	0	0	0	0	0
NM_001013816	A_55_P2115216	chr14	52172465	52282628	+	Gm5622	5.09437	4.97796	4.98934	4.8052	-0.11641	4.83638	0.824738	-0.184139	4.83638	0.617765	0.0891992	0.229347	0.0715562	0.117031	1	1	1	1	1.0705	1.14894	1.06573	1.08203	-0.0982873	-0.200306	-0.0918449	-0.113747	0.140148	0.126783	0.0385542	0.0177684	0.0454745	0.126783	0.558182	0.00576541	0	0	0	0	0	0
NM_001013816	A_55_P1992356	chr14	52172465	52282628	+	Gm5622	4.69313	4.59044	4.77895	4.54957	-0.102685	4.66091	0.892376	-0.22938	4.66091	0.624223	0.0891992	0.229347	0.0715562	0.117031	1	1	1	1	1.0705	1.14894	1.06573	1.08203	-0.0982873	-0.200306	-0.0918449	-0.113747	0.140148	0.126783	0.0385542	0.0177684	0.0454745	0.126783	0.558182	0.00576541	0	0	0	0	0	0
NM_001013816	A_55_P1987964	chr14	52172465	52282628	+	Gm5622	5.45581	5.27084	5.38952	5.04012	-0.184963	5.16196	0.785654	-0.349397	5.16196	0.425048	0.0891992	0.229347	0.0715562	0.117031	1	1	1	1	1.0705	1.14894	1.06573	1.08203	-0.0982873	-0.200306	-0.0918449	-0.113747	0.140148	0.126783	0.0385542	0.0177684	0.0454745	0.126783	0.558182	0.00576541	0	0	0	0	0	0
NM_001013817	A_55_P2137121	chr1	87497278	87541611	+	Sp140	5.60897	5.57746	5.66133	5.236	-0.0315116	5.48707	0.975965	-0.425327	5.48707	0.285629	0.884	1.00889	0.857185	0.433623	1.78022	2.03513	1.85564	1.67945	1.86751	1.99912	1.79976	1.33008	-0.0690649	0.0257586	0.0441136	0.336468	0.124886	0.795924	0.574401	0.0994001	-0.423561	0.795924	0.0455223	-0.337122	0	0	0	0	0	0
NM_001013817	A_55_P2086810	chr1	87497278	87541611	+	Sp140	5.29599	5.29117	5.31339	5.16533	-0.00481988	5.35403	0.997769	-0.148058	5.35403	0.848789	0.884	1.00889	0.857185	0.433623	1.78022	2.03513	1.85564	1.67945	1.86751	1.99912	1.79976	1.33008	-0.0690649	0.0257586	0.0441136	0.336468	0.124886	0.795924	0.574401	0.0994001	-0.423561	0.795924	0.0455223	-0.337122	0	0	0	0	0	0
NM_001013817	A_55_P2086811	chr1	87497278	87541611	+	Sp140	7.5507	7.92674	7.70551	7.71936	0.376038	7.70742	0.618092	0.0138501	7.70742	0.992356	0.884	1.00889	0.857185	0.433623	1.78022	2.03513	1.85564	1.67945	1.86751	1.99912	1.79976	1.33008	-0.0690649	0.0257586	0.0441136	0.336468	0.124886	0.795924	0.574401	0.0994001	-0.423561	0.795924	0.0455223	-0.337122	0	0	0	0	0	0
NM_001013820	A_55_P2139087	chr19	8136699	8206472	-	Slc22a28	4.36604	4.39961	4.42686	4.63913	0.0335692	4.5109	0.965349	0.212268	4.5109	0.557829	0.0190594	0.039333	0.00662903	0.00553775	1	1	1	1	1.01176	1.02782	1.00308	1.00593	-0.0168603	-0.0395826	-0.00442962	-0.00853622	0.0202736	0.0176398	0.774432	0.000357622	-0.00109128	0.0176398	1	-1.92499e-05	0	0	0	0	0	0
NM_001013820	A_55_P2139089	chr19	8136699	8206472	-	Slc22a28	7.89788	7.88029	7.90074	7.96952	-0.0175895	7.89321	0.986141	0.068775	7.89321	0.933974	0.0190594	0.039333	0.00662903	0.00553775	1	1	1	1	1.01176	1.02782	1.00308	1.00593	-0.0168603	-0.0395826	-0.00442962	-0.00853622	0.0202736	0.0176398	0.774432	0.000357622	-0.00109128	0.0176398	1	-1.92499e-05	0	0	0	0	0	0
NM_001013823	A_55_P2158067	chr11	99711969	99712919	-	Krtap4-16	6.22557	6.40246	6.23596	6.25252	0.176891	6.16967	0.768514	0.0165525	6.16967	0.986418	0	0	0	0	1	1	1	1	NA	NA	NA	NA	NA	NA	NA	NA	0	0	1	0	0	0	1	0	0	0	0	0	0	0
NM_001013823	A_51_P172424	chr11	99711969	99712919	-	Krtap4-16	4.82769	5.07822	4.78916	4.81201	0.250533	4.67713	0.497806	0.0228509	4.67713	0.976659	0	0	0	0	1	1	1	1	NA	NA	NA	NA	NA	NA	NA	NA	0	0	1	0	0	0	1	0	0	0	0	0	0	0
NM_001013826	A_55_P2140201	chr14	22495794	22533798	-	Dupd1	4.56559	4.53942	4.71431	4.42214	-0.0261678	4.69918	0.984736	-0.292167	4.69918	0.676034	0.0448181	0.0986471	0.0187288	0.0419709	1	1	1	1	1.03414	1.07265	1.01767	1.02382	-0.0484315	-0.101186	-0.0252697	-0.0339625	0.053829	0.0510412	0.615369	0.0027475	0.0232421	0.0510412	0.929768	0.0011863	0	0	0	0	0	0
NM_001013829	A_55_P2098354	chr2	122174628	122194654	-	Shf	9.49783	9.55237	9.00384	9.03692	0.0545347	9.1458	0.957236	0.033075	9.1458	0.974977	5.845	5.84008	5.66711	5.62201	50.829	53.7341	63.7214	55.661	57.4217	57.8332	51.7335	48.9332	-0.175946	-0.10606	0.300681	0.185854	-0.00492134	5.74355	1	-0.028266	-0.0451007	5.74355	0.986327	-0.259038	0	0	0	0	0	0
NM_001013829	A_66_P112551	chr2	122174628	122194654	-	Shf	7.50159	7.56966	6.94932	7.1621	0.0680758	7.05764	0.942433	0.21278	7.05764	0.689923	5.845	5.84008	5.66711	5.62201	50.829	53.7341	63.7214	55.661	57.4217	57.8332	51.7335	48.9332	-0.175946	-0.10606	0.300681	0.185854	-0.00492134	5.74355	1	-0.028266	-0.0451007	5.74355	0.986327	-0.259038	0	0	0	0	0	0
NM_001013832	A_55_P2016099	chr17	13244187	13245146	-	Gpr31b	4.93224	5.06684	4.95294	4.92151	0.134592	5.01805	0.887553	-0.0314315	5.01805	0.978216	0	0	0	0	1	1	1	1	NA	NA	NA	NA	NA	NA	NA	NA	0	0	1	0	0	0	1	0	0	0	0	0	0	0
NM_001014390	A_55_P2052939	chr10	118296405	118305959	-	Dyrk2	7.34054	7.61118	7.35013	7.72974	0.270646	7.88761	0.5984	0.379615	7.88761	0.339992	7.01897	7.5783	7.38784	7.73163	205.646	317.731	292.804	367.93	108.498	155.486	131.832	165.945	0.922501	1.03102	1.15124	1.14873	0.559325	7.42918	0.000796059	4.15533	0.343788	7.42918	0.0113437	2.55406	0	0	0	0	0	0
NM_001014394	A_55_P2058947	chr5	30519971	30532262	-	Gpr113	4.70658	4.38135	4.42463	4.57087	-0.325233	4.64015	0.512402	0.146234	4.64015	0.834227	0.279211	0.0526487	0.0844259	0.251871	1.11225	1	1.02713	1.08698	1.25926	1.06056	1.05458	1.30634	-0.179094	-0.0848311	-0.0380533	-0.265209	-0.226562	0.167039	0.487637	-0.0378447	0.167446	0.167039	0.669585	0.02797	0	0	0	0	0	0
NM_001014395	A_52_P1194572	chr9	109280923	109306808	-	Fbxw22	5.16214	4.92566	5.05022	5.24693	-0.236486	4.99063	0.750682	0.196708	4.99063	0.790217	0	0.0997361	0.0112705	0.025756	1	1	1	1	1	1.06784	1.00346	1.01719	0	-0.0946934	-0.0049894	-0.0245912	0.0997361	0.0341906	0.382411	0.00341004	0.0144856	0.0341906	1	0.000495271	0	0	0	0	0	0
NM_001014395	A_55_P2055254	chr9	109280923	109306808	-	Fbxw22	4.61527	4.63564	4.80903	5.05368	0.0203666	4.65429	0.984691	0.244656	4.65429	0.633332	0	0.0997361	0.0112705	0.025756	1	1	1	1	1	1.06784	1.00346	1.01719	0	-0.0946934	-0.0049894	-0.0245912	0.0997361	0.0341906	0.382411	0.00341004	0.0144856	0.0341906	1	0.000495271	0	0	0	0	0	0
NM_001014397	A_55_P2064538	chr4	146927386	146959310	+	Gm13154	11.7931	10.102	11.2615	10.0296	-1.69114	10.1982	4.43238e-06	-1.23189	10.1982	0.000517142	5.87271	3.28786	4.67851	3.0732	133.719	28.808	76.9072	31.8331	53.5481	8.26371	21.0062	5.91398	1.3203	1.80161	1.8723	2.42832	-2.58485	4.22807	0.000436593	-10.9289	-1.60531	4.22807	0.00596449	-6.78735	0	0	0	1	0	0
NM_001014398	A_55_P2210724	chr9	57084363	57097671	+	Trcg1	4.92865	5.39501	5.508	5.21571	0.466355	5.15854	0.243932	-0.292289	5.15854	0.54342	0.163815	0.580846	0.184571	0.521002	1.04747	1.54295	1.2655	1.3544	1.14867	1.46596	1.12702	1.49101	-0.133046	0.0738421	0.167189	-0.138634	0.417032	0.362559	0.110949	0.151198	0.336431	0.362559	0.22169	0.121976	0	0	0	0	0	0
NM_001014423	A_55_P2167803	chr16	56477959	56690248	+	Abi3bp	4.3738	4.53251	4.13759	4.70125	0.158702	4.47267	0.893914	0.563658	4.47267	0.329175	0.34477	0.495835	0.136264	0.171372	1.21512	1.44355	1.09427	1.46128	1.27383	1.40633	1.11483	1.12266	-0.0680713	0.0376828	-0.0268643	0.380307	0.151065	0.28706	0.254145	0.0433647	0.0351081	0.28706	0.920421	0.0100781	0	0	0	0	0	0
NM_001014761	A_51_P212741	chr9	44925959	44938153	+	Scn2b	6.8028	6.34943	6.34449	6.11868	-0.45337	6.38698	0.503252	-0.225814	6.38698	0.806958	2.11162	0.99122	1.77412	1.728	9.01344	2.73887	5.47302	4.90629	1.88575	1.55309	2.13591	2.36513	2.25694	0.818444	1.35749	1.05271	-1.1204	1.65124	0.00087491	-1.85005	-0.0461112	1.65124	0.979812	-0.0761406	0	0	0	0	0	0
NM_001014836	A_52_P18937	chr10	80826769	80828565	-	4930404N11Rik	5.34015	5.88557	6.06479	6.58415	0.545418	6.4253	0.233395	0.519362	6.4253	0.243277	5.18697	5.25374	5.60305	5.58933	47.0495	35.0963	42.1626	38.8893	33.8729	42.1167	57.0332	54.8099	0.474048	-0.263076	-0.435836	-0.495064	0.0667736	5.40827	1	0.36113	-0.0137268	5.40827	1	-0.0742386	0	0	0	0	0	0
NM_001014900	A_55_P1964433	chr4	119095289	119126504	+	Zmynd12	4.79028	4.74802	4.70845	4.61197	-0.0422594	5.36883	0.969002	-0.0964793	5.36883	0.910829	3.06016	3.37902	3.06746	3.05901	4.51869	9.98628	6.05278	7.28025	8.42374	10.4214	8.66218	8.59607	-0.898557	-0.061529	-0.517132	-0.23969	0.318857	3.14141	0.0861	1.00166	-0.00845407	3.14141	1	-0.0265577	0	0	0	0	0	0
NM_001014973	A_66_P111877	chr12	35731861	35832149	+	Snx13	8.66167	8.95528	8.80548	8.98477	0.293618	8.84598	0.129752	0.179289	8.84598	0.438849	5.48777	5.88107	5.471	5.6651	69.8377	98.0668	90.0635	95.5351	42.9295	56.741	41.2525	47.2515	0.702035	0.789374	1.12646	1.01567	0.393298	5.62624	0.292627	2.21279	0.194101	5.62624	0.692446	1.09206	0	0	0	0	0	0
NM_001014974	A_55_P2075429	chr1	74708328	74744547	+	Ttll4	10.4055	10.1006	10.1649	10.1316	-0.30497	9.32103	0.222654	-0.0332562	9.32103	0.954086	7.68951	7.67983	7.44597	7.57193	347.791	326.189	325.192	350.292	184.36	188.836	157.811	169.814	0.915691	0.788572	1.0431	1.0446	-0.00968188	7.59681	1	-0.0735514	0.12596	7.59681	0.497154	0.956893	0	0	0	0	0	0
NM_001014976	A_52_P658437	chr15	102126724	102154787	+	Espl1	10.9035	10.9789	10.7115	10.8255	0.075408	10.3025	0.911798	0.113983	10.3025	0.825753	6.38472	6.45511	6.1434	6.34795	175.428	170.708	162.186	174.275	56.9564	63.5898	44.4836	53.9055	1.62295	1.42466	1.8663	1.69286	0.0703953	6.33279	0.951535	0.445799	0.204551	6.33279	0.57884	1.29538	0	0	0	0	0	0
NM_001014981	A_55_P2238255	chr18	63868349	64149413	+	Wdr7	5.06738	5.2718	5.08848	5.10929	0.204424	5.21623	0.683592	0.0208103	5.21623	0.98111	4.47283	4.64501	4.43207	4.75255	74.1903	83.1776	79.393	88.6881	21.3319	23.3027	20.4717	25.0253	1.79821	1.8357	1.95538	1.82535	0.172176	4.57561	0.478175	0.787813	0.320488	4.57561	0.17487	1.46643	0	0	0	0	0	0
NM_001014995	A_55_P2007389	chr3	88987147	88993211	+	Fam189b	10.0451	9.94308	10.0819	9.99283	-0.102056	9.86374	0.856341	-0.0890937	9.86374	0.865502	5.04573	4.85265	4.84191	5.00761	34.627	31.436	33.2284	37.7361	31.9752	27.753	21.8925	27.6744	0.114945	0.179775	0.60198	0.447395	-0.193079	4.93697	0.493094	-0.953226	0.165691	4.93697	0.603951	0.818014	0	0	0	0	0	0
NM_001014996	A_51_P174434	chr14	57145598	57190683	-	Cenpj	9.75155	9.94031	9.80686	9.87049	0.188758	9.50349	0.520833	0.0636292	9.50349	0.88861	4.79248	5.3269	4.91022	5.36372	97.5749	129.647	118.272	148.049	21.1956	30.8863	20.2234	29.0316	2.20274	2.06954	2.54801	2.35038	0.534424	5.09833	0.0349829	2.72467	0.4535	5.09833	0.0780904	2.31209	0	0	0	0	0	0
NM_001014997	A_55_P2003306	chr6	129716665	129725867	-	Gm156	4.45078	4.5349	4.55158	4.39457	0.0841234	4.61111	0.854199	-0.157008	4.61111	0.594503	0	0	0	0	1	1	1	1	1	1	1	1	0	0	0	0	0	0	1	0	0	0	1	0	0	0	0	0	0	0
NM_001014997	A_66_P127627	chr6	129716665	129725867	-	Gm156	4.83551	4.91933	4.61867	4.78592	0.0838168	4.6963	0.941024	0.16725	4.6963	0.831892	0	0	0	0	1	1	1	1	1	1	1	1	0	0	0	0	0	0	1	0	0	0	1	0	0	0	0	0	0	0
NM_001015039	A_55_P2177632	chr5	34537543	34630973	-	Zfyve28	5.18745	4.94545	5.00109	4.96714	-0.242005	4.92776	0.395756	-0.0339424	4.92776	0.953941	2.34588	0.845902	1.40636	1.00282	9.30502	1.65162	5.18869	3.18863	4.89758	1.78007	2.67468	1.98612	0.925939	-0.108052	0.956003	0.682983	-1.49998	1.40024	0.00186323	-2.10033	-0.403543	1.40024	0.298284	-0.565057	0	0	0	0	0	0
NM_001015039	A_55_P2177623	chr5	34537543	34630973	-	Zfyve28	5.48262	4.93056	5.22298	4.71085	-0.552059	5.08527	0.0583713	-0.512124	5.08527	0.0757159	2.34588	0.845902	1.40636	1.00282	9.30502	1.65162	5.18869	3.18863	4.89758	1.78007	2.67468	1.98612	0.925939	-0.108052	0.956003	0.682983	-1.49998	1.40024	0.00186323	-2.10033	-0.403543	1.40024	0.298284	-0.565057	0	0	0	0	0	0
NM_001015039	A_55_P2058671	chr5	34537543	34630973	-	Zfyve28	5.92684	4.84554	5.60733	4.78747	-1.08129	5.7107	0.000703154	-0.819868	5.7107	0.0102733	2.34588	0.845902	1.40636	1.00282	9.30502	1.65162	5.18869	3.18863	4.89758	1.78007	2.67468	1.98612	0.925939	-0.108052	0.956003	0.682983	-1.49998	1.40024	0.00186323	-2.10033	-0.403543	1.40024	0.298284	-0.565057	0	0	0	0	0	0
NM_001015046	A_55_P1965520	chr11	74196985	74403660	-	Rap1gap2	6.85641	6.85297	6.92096	7.25575	-0.00343795	6.79972	0.997539	0.334784	6.79972	0.216822	2.52727	2.19779	2.51842	2.03285	15.2823	13.4192	18.5534	10.4895	5.41591	4.31688	5.39867	3.91438	1.49658	1.63623	1.78101	1.42208	-0.329476	2.31908	0.126882	-0.764081	-0.485576	2.31908	0.0402091	-1.12609	0	0	0	0	0	0
NM_001015507	A_55_P2026785	chr9	106724307	106783323	+	Vprbp	11.0943	10.8525	11.0043	10.8048	-0.241777	10.5891	0.567521	-0.199562	10.5891	0.645249	7.07518	6.84888	6.87496	6.79347	282.868	246.582	269.476	256.027	118.439	101.38	103.411	95.5379	1.25598	1.28229	1.38177	1.42215	-0.226307	6.89812	0.0459277	-1.56109	-0.0814879	6.89812	0.526194	-0.562114	0	0	0	0	0	0
NM_001015507	A_55_P2026790	chr9	106724307	106783323	+	Vprbp	6.59016	6.83572	6.79306	6.88682	0.245555	6.53745	0.41663	0.093763	6.53745	0.840448	7.07518	6.84888	6.87496	6.79347	282.868	246.582	269.476	256.027	118.439	101.38	103.411	95.5379	1.25598	1.28229	1.38177	1.42215	-0.226307	6.89812	0.0459277	-1.56109	-0.0814879	6.89812	0.526194	-0.562114	0	0	0	0	0	0
NM_001015507	A_52_P414267	chr9	106724307	106783323	+	Vprbp	7.24238	7.37705	7.3766	7.41384	0.134667	7.00349	0.802253	0.0372395	7.00349	0.957716	7.07518	6.84888	6.87496	6.79347	282.868	246.582	269.476	256.027	118.439	101.38	103.411	95.5379	1.25598	1.28229	1.38177	1.42215	-0.226307	6.89812	0.0459277	-1.56109	-0.0814879	6.89812	0.526194	-0.562114	0	0	0	0	0	0
NM_001015681	A_51_P109541	chr4	59639083	59767175	+	E130308A19Rik	9.30132	9.00619	9.22722	9.13871	-0.295137	9.20269	0.123836	-0.0885103	9.20269	0.790104	5.64888	5.82862	5.60413	5.81974	85.179	98.3633	99.5292	105.036	48.7022	55.8939	47.5563	54.5803	0.806511	0.815428	1.06548	0.944438	0.179745	5.72534	0.481715	1.0291	0.215613	5.72534	0.408497	1.23446	0	0	0	0	0	0
NM_001015876	A_55_P2070799	chr5	130732907	130817437	+	Tyw1	10.3494	10.3889	10.4136	10.4071	0.0394557	10.2213	0.94338	-0.006455	10.2213	0.991797	5.70671	5.4943	5.35401	5.44258	133.194	108.2	103.834	105.529	48.6829	42.8152	39.7471	41.9785	1.45204	1.33751	1.38536	1.32992	-0.212409	5.4994	0.30954	-1.16812	0.0885716	5.4994	0.774423	0.48709	0	0	0	0	0	0
NM_001015889	A_55_P2080794	chr13	101421562	101426015	+	Taf9	12.7632	12.768	12.8044	12.9407	0.00471769	12.6201	0.994181	0.136357	12.6201	0.634282	7.68884	7.58996	7.27805	7.10693	302.742	327.222	262.216	250.561	180.043	143.514	115.491	91.4924	0.74975	1.18908	1.18297	1.45344	-0.0988826	7.41595	0.853265	-0.733308	-0.171116	7.41595	0.654668	-1.26899	0	0	0	0	0	0
NM_001017362	A_55_P2077278	chr4	41670868	41678174	-	Arid3c	5.25835	5.7681	5.52601	5.76138	0.509758	6.44079	0.282748	0.235366	6.44079	0.723645	2.49923	3.2313	2.96473	2.89357	5.15108	12.4196	8.60591	12.4865	5.777	9.14561	7.5273	6.12952	-0.165446	0.441469	0.193196	1.02652	0.732075	2.89721	0.0727592	2.12097	-0.0711601	2.89721	0.997974	-0.206166	0	0	0	0	0	0
NM_001017409	A_55_P1979197	chr10	60638010	60643428	+	Tbata	5.58018	5.79422	5.69004	5.77132	0.214036	5.67047	0.655766	0.08128	5.67047	0.902884	0.0523832	0.136841	0.115321	0	1	1	1	1	1.056	1.1107	1.12119	1	-0.0786091	-0.15147	-0.165033	0	0.0844579	0.0761363	0.768543	0.00643031	-0.115321	0.0761363	0.654969	-0.00878012	0	0	0	0	0	0
NM_001017422	A_55_P2087193	chr14	51823365	51823831	+	Ear4	4.63001	4.76858	4.5374	4.58066	0.138574	4.63824	0.768389	0.0432545	4.63824	0.944861	0	0	0	0	1	1	1	1	NA	NA	NA	NA	NA	NA	NA	NA	0	0	1	0	0	0	1	0	0	0	0	0	0	0
NM_001017426	A_55_P2030080	chr11	69212020	69227177	-	Kdm6b	9.52611	10.7699	9.88536	11.0128	1.24381	10.8208	0.000295488	1.12742	10.8208	0.000899165	5.82008	6.93217	6.69143	7.50016	77.7234	158.084	130.046	234.383	43.4942	95.9348	76.1288	133.249	0.837525	0.720569	0.772512	0.81475	1.11209	6.73596	0.00236993	7.491	0.808734	6.73596	0.0146222	5.4476	0	0	0	0	0	0
NM_001017427	A_55_P2019890	chr4	73360483	73436506	-	Rasef	8.21832	8.19751	8.66216	8.7105	-0.0208016	8.64694	0.986834	0.0483423	8.64694	0.967823	4.97274	5.0336	5.16563	5.42053	52.093	67.5368	67.4314	81.6194	29.9605	30.8784	33.8905	39.8458	0.798031	1.12908	0.992542	1.03448	0.0608564	5.14813	1	0.313296	0.254893	5.14813	0.669585	1.31222	0	0	0	0	0	0
NM_001017429	A_55_P2036967	chr16	38347085	38352849	+	Cox17	4.64307	4.49143	4.71079	4.83562	-0.151641	4.70513	0.905708	0.124826	4.70513	0.917493	6.07862	5.87422	6.20248	6.22298	175.397	147.256	147.339	172.898	59.1827	51.3885	69.6763	71.1641	1.56738	1.51881	1.0804	1.2807	-0.204397	6.09458	0.528805	-1.24571	0.0205025	6.09458	1	0.124954	0	0	0	0	0	0
NM_001017429	A_55_P2095973	chr16	38347085	38352849	+	Cox17	4.3578	4.20051	4.35555	4.40078	-0.157289	4.46119	0.842535	0.0452301	4.46119	0.963641	6.07862	5.87422	6.20248	6.22298	175.397	147.256	147.339	172.898	59.1827	51.3885	69.6763	71.1641	1.56738	1.51881	1.0804	1.2807	-0.204397	6.09458	0.528805	-1.24571	0.0205025	6.09458	1	0.124954	0	0	0	0	0	0
NM_001017433	A_55_P1979191	chr10	60634712	60651589	+	Tbata	6.32103	6.39125	6.37696	6.63775	0.0702248	6.24424	0.899875	0.260789	6.24424	0.330777	0.101449	0.214711	0.155408	0.329552	1	1	1	1.47108	1.08082	1.15445	1.15186	1.23283	-0.112125	-0.207209	-0.203967	0.254906	0.113261	0.20028	0.620464	0.022684	0.174144	0.20028	0.414588	0.0348776	0	0	0	0	0	0
NM_001017441	A_51_P514584	chr10	60634712	60643428	+	Tbata	5.25759	5.18398	5.18035	5.25141	-0.0736157	5.1185	0.963349	0.0710588	5.1185	0.960793	0.0302783	0.0987234	0.0713138	0.158463	1	1	1	1.23046	1.03253	1.06984	1.06591	1.09028	-0.0461856	-0.0973928	-0.0920868	0.174489	0.0684452	0.0896945	0.761692	0.00613916	0.0871487	0.0896945	0.680475	0.00781677	0	0	0	0	0	0
NM_001017955	A_52_P427818	chr7	13353441	13361007	-	Zscan18	9.342	8.88379	9.11615	8.61256	-0.458206	8.92849	0.00920463	-0.503599	8.92849	0.00321625	6.28826	6.08453	5.95549	5.55251	91.4111	72.4145	65.1309	51.6958	69.7708	66.078	56.734	42.8789	0.389746	0.13211	0.199127	0.269779	-0.20373	5.9702	0.443968	-1.21631	-0.402982	5.9702	0.1257	-2.40588	0	0	0	0	0	0
NM_001017959	A_55_P2102126	chrX	35758226	35809637	-	Lamp2	8.4293	8.70618	8.2279	8.34611	0.276876	8.80051	0.545066	0.118215	8.80051	0.855685	7.36924	6.88142	6.83744	6.51567	196.052	155.923	141.654	111.284	160.114	116.225	115.244	90.6512	0.292139	0.423912	0.297676	0.295849	-0.487821	6.90094	0.0190341	-3.36642	-0.321769	6.90094	0.110229	-2.22051	0	0	0	0	0	0
NM_001017966	A_55_P2093634	chr4	141239478	141279334	-	Ddi2	9.95704	10.0507	9.80179	10.1188	0.09368	9.53977	0.85529	0.317037	9.53977	0.200546	7.5992	7.67259	7.5056	7.56742	409.418	491.548	401.846	431.841	169.814	174.387	163.386	167.878	1.26962	1.49504	1.29836	1.36309	0.0733878	7.5862	0.730578	0.556735	0.0618241	7.5862	0.815392	0.46901	0	0	0	0	0	0
NM_001017966	A_66_P121249	chr4	141239478	141279334	-	Ddi2	9.9584	10.0497	9.87104	10.1671	0.0913116	9.63334	0.882082	0.296033	9.63334	0.33827	7.5992	7.67259	7.5056	7.56742	409.418	491.548	401.846	431.841	169.814	174.387	163.386	167.878	1.26962	1.49504	1.29836	1.36309	0.0733878	7.5862	0.730578	0.556735	0.0618241	7.5862	0.815392	0.46901	0	0	0	0	0	0
NM_001017968	A_55_P1953650	chr4	133162907	133189344	-	Zdhhc18	12.8179	12.3525	12.7373	12.2312	-0.465428	12.5163	0.0648286	-0.506031	12.5163	0.0348013	5.93896	5.04007	5.32793	4.77688	99.0058	53.8954	71.7244	42.1626	56.6395	30.8341	38.1067	25.7286	0.805705	0.805633	0.912421	0.712595	-0.898887	5.27096	0.0104377	-4.738	-0.551044	5.27096	0.0913948	-2.90453	0	0	0	0	0	0
NM_001017983	A_52_P62833	chr15	77770952	77787152	-	Foxred2	8.69565	8.1367	8.68041	7.70975	-0.558949	8.085	0.0420533	-0.970668	8.085	0.000160597	6.71891	5.30473	6.4171	4.88044	144.996	57.2785	118.898	44.4065	90.8502	33.2681	70.6443	22.6841	0.67445	0.783852	0.751079	0.969089	-1.41417	5.8303	0.000145332	-8.24505	-1.53666	5.8303	0.000167498	-8.9592	0	0	0	0	0	0
NM_001017985	A_55_P1985259	chr7	107520743	107618668	+	C2cd3	8.06484	8.10086	7.5857	7.52577	0.0360193	7.35445	0.965208	-0.0599261	7.35445	0.928489	5.29277	4.92803	5.16928	4.81667	99.5068	74.9088	95.9874	71.8053	34.0259	26.3985	30.8715	24.4252	1.54816	1.50468	1.63657	1.55572	-0.364736	5.05169	0.0235024	-1.84253	-0.352613	5.05169	0.0341267	-1.78129	0	0	0	0	0	0
NM_001017985	A_66_P129085	chr7	107520743	107618668	+	C2cd3	6.08795	6.10774	5.91222	5.89098	0.0197906	5.76477	0.981736	-0.0212494	5.76477	0.978695	5.29277	4.92803	5.16928	4.81667	99.5068	74.9088	95.9874	71.8053	34.0259	26.3985	30.8715	24.4252	1.54816	1.50468	1.63657	1.55572	-0.364736	5.05169	0.0235024	-1.84253	-0.352613	5.05169	0.0341267	-1.78129	0	0	0	0	0	0
NM_001017985	A_52_P564951	chr7	107520743	107618668	+	C2cd3	7.96023	7.80404	8.01416	7.76635	-0.156196	7.72156	0.767986	-0.247806	7.72156	0.506352	5.29277	4.92803	5.16928	4.81667	99.5068	74.9088	95.9874	71.8053	34.0259	26.3985	30.8715	24.4252	1.54816	1.50468	1.63657	1.55572	-0.364736	5.05169	0.0235024	-1.84253	-0.352613	5.05169	0.0341267	-1.78129	0	0	0	0	0	0
NM_001018013	A_55_P2098423	chr7	52877181	52882612	+	Izumo1	4.56086	4.19824	4.62447	4.45442	-0.362619	4.73164	0.325942	-0.170045	4.73164	0.741533	1.60356	1.23812	1.6473	1.66395	3.28724	3.34621	3.10745	2.66812	2.99213	2.00183	3.2252	3.34162	0.135705	0.741207	-0.0536568	-0.324726	-0.365435	1.53823	0.379486	-0.562125	0.0166434	1.53823	1	0.0256014	0	0	0	0	0	0
NM_001018019	A_55_P2106379	chr5	68423074	68557637	+	Grxcr1	4.44599	4.46332	4.5069	4.45935	0.0173269	4.48052	0.984812	-0.0475514	4.48052	0.950864	0.0281027	0.0926535	0.00436146	0.0378964	1	1	1	1	1.01643	1.03112	1.0025	1.01861	-0.0235058	-0.0442095	-0.00359758	-0.0265961	0.0645508	0.0407535	0.0405706	0.00263067	0.0335349	0.0407535	0.306107	0.00136666	0	0	0	0	0	0
NM_001018031	A_55_P1982971	chr3	69811535	69832630	+	Otol1	4.76836	4.758	4.60532	4.62615	-0.010357	4.62241	0.989191	0.020837	4.62241	0.975784	0.0908621	0	0.15214	0	1.35392	1	1.3361	1	1.03332	1	1.09922	1	0.389848	0	0.281553	0	-0.0908621	0.0607505	0.0510509	-0.00551992	-0.15214	0.0607505	0.0074976	-0.00924258	0	0	0	0	0	0
NM_001018042	A_55_P2296088	chr2	72774490	72818503	-	Sp3	6.11291	6.52048	7.08838	7.09168	0.407566	6.8403	0.632248	0.00329667	6.8403	0.997471	7.63903	7.69191	7.67884	7.81206	575.923	582.499	569.149	627.844	160.765	169.055	169.219	184.151	1.84092	1.78476	1.74991	1.76952	0.0528799	7.70546	0.966056	0.407464	0.13322	7.70546	0.682871	1.02652	0	0	0	0	0	0
NM_001018063	A_55_P1980262	chrX	50972354	50973585	-	Cxx1b	11.5632	11.5234	11.9951	11.1501	-0.0397876	10.8075	0.980472	-0.845007	10.8075	0.115377	2.62015	1.72605	2.96817	1.91272	7.27264	3.79186	7.10134	4.11086	NA	NA	NA	NA	NA	NA	NA	NA	-0.894107	2.30677	0.296505	-2.0625	-1.05545	2.30677	0.23293	-2.43469	0	0	0	0	0	0
NM_001018079	A_55_P2152447	chr3	92796148	92797348	+	Lce3f	4.86885	5.07532	4.76925	4.72834	0.206463	4.82263	0.80029	-0.0409043	4.82263	0.972793	0	0	0	0	1	1	1	1	1	1	1	1	0	0	0	0	0	0	1	0	0	0	1	0	0	0	0	0	0	0
NM_001018087	A_55_P2074406	chrX	58962791	58964125	+	Ldoc1	6.90247	5.52952	6.20452	5.17401	-1.37295	5.84802	0.000939102	-1.03052	5.84802	0.0136365	0.707101	0	0.476861	0	1.79499	1	1.55936	1	NA	NA	NA	NA	NA	NA	NA	NA	-0.707101	0.29599	0.311275	-0.209295	-0.476861	0.29599	0.554944	-0.141146	0	0	0	0	0	0
NM_001024134	A_52_P233342	chr17	36997636	37004132	-	Trim15	4.62828	4.87755	4.77189	4.80783	0.24927	5.0295	0.632448	0.0359343	5.0295	0.96878	0	0.0865458	0.539918	0.0994404	1	1.20381	1.09579	1	1	1.05988	1.5867	1.09986	0	0.183705	-0.53405	-0.137315	0.0865458	0.181476	0.689018	0.015706	-0.440478	0.181476	0.0231995	-0.0799363	0	0	0	0	0	0
NM_001024135	A_52_P442852	chr14	79826318	79830845	+	Kbtbd7	7.07417	6.96502	6.83624	6.80097	-0.109152	6.76638	0.87029	-0.0352785	6.76638	0.965218	6.43287	6.55702	6.56998	6.30399	93.5684	98.1816	90.3454	77.7322	NA	NA	NA	NA	NA	NA	NA	NA	0.12415	6.46597	0.942139	0.802753	-0.265986	6.46597	0.70683	-1.71986	0	0	0	0	0	0
NM_001024136	A_55_P2186195	chr4	47028561	47070178	-	Anks6	5.5424	5.987	5.54047	5.59466	0.444602	5.53023	0.905159	0.0541913	5.53023	0.990886	3.38698	3.72003	3.64352	3.57613	15.0533	16.1497	19.3511	18.5135	10.3247	13.1768	11.771	11.5611	0.543986	0.293505	0.717171	0.679292	0.333053	3.58166	0.296253	1.19288	-0.0673856	3.58166	0.965442	-0.241353	0	0	0	0	0	0
NM_001024137	A_55_P1987775	chr2	120091605	120114805	-	Pla2g4d	4.68692	4.60827	4.89031	4.66295	-0.0786505	4.7856	0.947432	-0.227361	4.7856	0.762071	0.0544699	0.0553758	0.108459	0.0582254	1.10711	1	1.25181	1.21235	1.03141	1.05628	1.04979	1.01124	0.102181	-0.0789895	0.253925	0.261684	0.00090592	0.0691326	1	6.26286e-05	-0.0502338	0.0691326	0.774051	-0.00347279	0	0	0	0	0	0
NM_001024138	A_52_P80007	chr7	126287837	126327888	-	Gpr139	5.1287	5.19424	5.05855	5.2014	0.065547	5.06699	0.941791	0.142856	5.06699	0.81541	0.601795	0.60361	0.433533	0.131076	1	1.48584	1.22003	1	1.55482	1.52043	1.36334	1.09507	-0.636747	-0.0332032	-0.160225	-0.131018	0.00181522	0.442503	1	0.000803241	-0.302457	0.442503	0.259748	-0.133838	0	0	0	0	0	0
NM_001024139	A_51_P311038	chr9	30706740	30730037	-	Adamts15	8.79353	8.66948	9.01222	8.53309	-0.124052	8.51379	0.94783	-0.479123	8.51379	0.643997	5.47512	5.23884	6.12865	5.09395	86.803	74.659	120.964	57.4726	31.5298	25.8982	50.281	26.7937	1.46103	1.52746	1.26649	1.10098	-0.236279	5.48414	0.278969	-1.29579	-1.0347	5.48414	0.00149614	-5.67444	0	0	0	0	0	0
NM_001024141	A_52_P476086	chrX	132606638	132619794	-	Nxf3	4.68874	4.77457	4.65236	4.86242	0.0858278	4.69221	0.922951	0.210058	4.69221	0.696085	0.89211	0.58372	0.691705	0.890336	2.605	2.35663	1.7409	2.74728	1.7843	1.26952	1.57783	1.64202	0.545926	0.892439	0.141892	0.742537	-0.30839	0.764468	0.55562	-0.235754	0.19863	0.764468	0.780447	0.151846	0	0	0	0	0	0
NM_001024142	A_52_P358093	chr4	45047120	45097476	-	Fbxo10	8.69149	8.98622	8.75417	8.43327	0.294732	9.1847	0.358562	-0.320891	9.1847	0.272955	4.20138	4.07233	4.1868	4.03126	32.279	30.2072	33.5084	31.7105	17.1331	15.6355	17.4684	15.2414	0.913811	0.950064	0.939773	1.05696	-0.129052	4.12294	0.713893	-0.532072	-0.155544	4.12294	0.653357	-0.641301	0	0	0	0	0	0
NM_001024145	A_52_P585907	chr2	120125693	120139901	-	Pla2g4f	4.35929	4.48525	4.60845	4.97744	0.125964	4.48807	0.867303	0.36899	4.48807	0.346475	1.45938	1.99393	1.1825	1.99118	2.45312	3.86383	2.25037	3.35615	2.87613	4.14572	2.26439	4.2225	-0.229511	-0.10159	-0.00896375	-0.331288	0.534543	1.65675	0.167993	0.885604	0.80868	1.65675	0.0537563	1.33978	0	0	0	0	0	0
NM_001024147	A_55_P2034870	chr5	72972878	72978789	-	Gm5868	6.17749	6.04752	5.92414	6.4006	-0.129973	6.28551	0.934932	0.476466	6.28551	0.558225	0.396307	1.13693	0.261465	0.874975	1.57138	2.59871	1.04375	1.67275	1.24988	2.1916	1.2382	2.00485	0.330241	0.245811	-0.246465	-0.261279	0.740619	0.667418	0.22344	0.494303	0.61351	0.667418	0.357406	0.409468	0	0	0	0	0	0
NM_001024205	A_52_P243054	chr11	77499641	77531468	+	Nufip2	10.6481	10.0023	10.4597	10.3295	-0.645819	9.52339	0.0137786	-0.130132	9.52339	0.800035	9.21079	8.82143	8.88865	8.83507	1038.15	750.079	838.846	787.824	397.544	290.716	300.703	281.499	1.38483	1.36743	1.48007	1.48475	-0.389358	8.93899	0.0186742	-3.48047	-0.0535852	8.93899	0.847364	-0.478997	0	0	0	0	0	0
NM_001024205	A_55_P2068167	chr11	77499641	77531468	+	Nufip2	12.4232	11.7958	12.2122	11.9381	-0.627474	11.7444	0.0100396	-0.274158	11.7444	0.380592	9.21079	8.82143	8.88865	8.83507	1038.15	750.079	838.846	787.824	397.544	290.716	300.703	281.499	1.38483	1.36743	1.48007	1.48475	-0.389358	8.93899	0.0186742	-3.48047	-0.0535852	8.93899	0.847364	-0.478997	0	0	0	0	0	0
NM_001024205	A_55_P2068172	chr11	77499641	77531468	+	Nufip2	9.80248	9.72699	9.58262	9.81646	-0.0754865	9.53799	0.910815	0.233843	9.53799	0.509451	9.21079	8.82143	8.88865	8.83507	1038.15	750.079	838.846	787.824	397.544	290.716	300.703	281.499	1.38483	1.36743	1.48007	1.48475	-0.389358	8.93899	0.0186742	-3.48047	-0.0535852	8.93899	0.847364	-0.478997	0	0	0	0	0	0
NM_001024206	A_55_P2028310	chr11	69137488	69139295	+	Trappc1	6.2647	6.4794	6.34245	6.68967	0.214694	6.50156	0.474706	0.34722	6.50156	0.12979	4.72188	4.6908	4.69723	4.84033	43.1143	38.785	38.9165	47.1216	18.6049	18.761	15.3484	17.5574	1.21248	1.04776	1.3423	1.42431	-0.0310848	4.73756	1	-0.147266	0.1431	4.73756	0.943122	0.677945	0	0	0	0	0	0
NM_001024206	A_55_P2054887	chr11	69137488	69139295	+	Trappc1	11.8431	11.887	11.8076	11.9177	0.0439449	12.2295	0.93109	0.110091	12.2295	0.721637	4.72188	4.6908	4.69723	4.84033	43.1143	38.785	38.9165	47.1216	18.6049	18.761	15.3484	17.5574	1.21248	1.04776	1.3423	1.42431	-0.0310848	4.73756	1	-0.147266	0.1431	4.73756	0.943122	0.677945	0	0	0	0	0	0
NM_001024230	A_55_P1991812	chr11	48700924	48715654	-	Gm5431	4.4862	4.56345	4.54333	4.53678	0.077247	4.56938	0.894009	-0.00654348	4.56938	0.992649	0.0486564	0.0567897	0.0430473	0.0352086	1.16163	1.23015	1.12893	1	1.01135	1	1.00354	1.03662	0.199862	0.29884	0.169855	-0.0518836	0.00813331	0.0459255	1	0.000373526	-0.00783866	0.0459255	1	-0.000359994	0	0	0	0	0	0
NM_001024230	A_55_P1991811	chr11	48700924	48715654	-	Gm5431	5.31893	5.03494	4.90128	4.95454	-0.283994	5.18483	0.742148	0.0532569	5.18483	0.967241	0.0486564	0.0567897	0.0430473	0.0352086	1.16163	1.23015	1.12893	1	1.01135	1	1.00354	1.03662	0.199862	0.29884	0.169855	-0.0518836	0.00813331	0.0459255	1	0.000373526	-0.00783866	0.0459255	1	-0.000359994	0	0	0	0	0	0
NM_001024385	A_55_P2033660	chr2	132672402	132692504	+	Crls1	9.7963	9.89607	9.62766	10.108	0.099763	9.80699	0.85058	0.480341	9.80699	0.0369929	5.49683	6.16853	5.52566	5.99047	47.0421	83.5255	54.7489	74.372	44.5565	70.7992	45.7549	62.7935	0.0783156	0.238483	0.258905	0.244145	0.6717	5.79537	0.00585733	3.89275	0.464816	5.79537	0.0386112	2.69378	0	0	0	0	0	0
NM_001024474	A_66_P124858	chr13	52599744	52626205	-	Diras2	5.82145	6.15348	5.86052	5.88521	0.332022	6.34847	0.663822	0.0246901	6.34847	0.986289	1.13143	1.768	1.0702	1.73817	2.11954	4.85044	1.88725	3.9971	2.25406	3.11462	2.14583	3.1942	-0.0887725	0.639058	-0.185249	0.323497	0.636565	1.42695	0.0416864	0.908344	0.667971	1.42695	0.0427121	0.953159	0	0	0	0	0	0
NM_001024478	A_66_P122115	chr12	33718661	33777740	-	Cdhr3	4.52767	4.39137	4.23289	4.44863	-0.136301	4.47358	0.802547	0.215741	4.47358	0.573859	0.0185975	0.0852196	0.0104784	0.245057	1	1	1	1.23369	1.0171	1.03645	1.01408	1.18368	-0.0244637	-0.0516484	-0.0201695	0.0597081	0.0666221	0.0898381	0.290078	0.00598521	0.234579	0.0898381	0.00423342	0.0210741	0	0	0	0	0	0
NM_001024504	A_52_P15197	chr8	13255963	13288126	-	Dcun1d2	10.3265	10.4428	10.3489	10.4804	0.116267	10.2823	0.688979	0.131495	10.2823	0.589898	4.54501	4.64536	4.52328	4.67446	35.4388	40.9822	36.8261	42.4086	22.4911	23.445	22.6565	24.0613	0.655978	0.80572	0.700799	0.817642	0.100353	4.59703	0.799064	0.461326	0.151179	4.59703	0.646568	0.694972	0	0	0	0	0	0
NM_001024508	A_66_P109049	chr13	74075259	74098337	+	Brd9	9.04897	9.21946	9.09479	9.26834	0.170496	8.92299	0.663894	0.173547	8.92299	0.622153	6.81754	7.09106	6.84184	7.09514	165.409	201.636	164.332	193.9	105.277	128.529	109.372	129.538	0.651846	0.649655	0.587364	0.581931	0.273525	6.96139	0.0456026	1.90411	0.253305	6.96139	0.0732917	1.76335	0	0	0	0	0	0
NM_001024512	A_52_P9260	chr14	21167384	21202713	+	Fam149b	7.29999	7.48271	7.24452	7.40798	0.182723	7.59416	0.539611	0.163457	7.59416	0.576987	6.39325	6.38689	6.18128	6.17067	92.3138	102.191	79.733	83.6961	82.0612	81.766	72.6205	71.3642	0.169848	0.321702	0.1348	0.22996	-0.00635643	6.28302	1	-0.0399376	-0.0106075	6.28302	1	-0.0666473	0	0	0	0	0	0
NM_001024512	A_52_P242445	chr14	21167384	21202713	+	Fam149b	7.47687	7.66721	7.54898	7.76407	0.190339	7.56107	0.494333	0.215092	7.56107	0.38294	6.39325	6.38689	6.18128	6.17067	92.3138	102.191	79.733	83.6961	82.0612	81.766	72.6205	71.3642	0.169848	0.321702	0.1348	0.22996	-0.00635643	6.28302	1	-0.0399376	-0.0106075	6.28302	1	-0.0666473	0	0	0	0	0	0
NM_001024539	A_51_P169714	chr10	79080683	79100663	-	Shc2	5.84513	6.54942	6.52859	6.74818	0.704292	6.6689	0.0944474	0.219593	6.6689	0.755285	3.24837	3.66973	3.66032	4.0435	15.1177	27.9766	21.9996	31.7921	8.19124	9.50032	10.0969	13.031	0.884087	1.55817	1.12356	1.28672	0.421359	3.65548	0.0982286	1.54027	0.383186	3.65548	0.150228	1.40073	0	0	0	0	0	0
NM_001024539	A_55_P2027077	chr10	79080683	79100663	-	Shc2	8.18413	8.37595	8.10825	8.49481	0.191823	8.60061	0.658417	0.386561	8.60061	0.166884	3.24837	3.66973	3.66032	4.0435	15.1177	27.9766	21.9996	31.7921	8.19124	9.50032	10.0969	13.031	0.884087	1.55817	1.12356	1.28672	0.421359	3.65548	0.0982286	1.54027	0.383186	3.65548	0.150228	1.40073	0	0	0	0	0	0
NM_001024560	A_52_P608132	chr19	5495278	5510489	-	Snx32	6.7148	6.94887	6.9826	6.99359	0.234069	7.00799	0.740785	0.0109962	7.00799	0.992356	2.4649	3.04566	2.67075	3.28708	4.2107	5.83597	7.41525	7.66217	5.63254	8.64273	6.48183	10.2683	-0.419726	-0.566514	0.194094	-0.42237	0.580754	2.8671	0.0428473	1.66508	0.61634	2.8671	0.0421644	1.76711	0	0	0	0	0	0
NM_001024602	A_55_P2050488	chr12	113960385	113984802	+	Cep170b	15.0989	14.8397	15.2661	14.9397	-0.259112	15.032	0.116147	-0.326427	15.032	0.0289142	6.98139	6.39765	7.04009	6.26322	224.876	133.764	232.188	143.228	92.8567	66.7991	94.9048	50.588	1.27605	1.00179	1.29074	1.50144	-0.583737	6.67059	0.0347819	-3.89387	-0.776872	6.67059	0.0133802	-5.18219	0	0	0	0	0	0
NM_001024604	A_65_P18433	chr14	32513201	32643601	-	Ankrd28	10.0875	9.9157	10.0464	10.0886	-0.171825	9.67189	0.688484	0.0422053	9.67189	0.947501	6.87437	6.85691	6.7777	6.93499	265.29	265.492	274.557	300.47	109.43	109.521	105.366	115.099	1.27757	1.27746	1.3817	1.38435	-0.0174626	6.86099	1	-0.119811	0.157292	6.86099	0.585778	1.07918	0	0	0	0	0	0
NM_001024606	A_66_P111285	chr8	107115368	107120749	+	Pdp2	9.35247	9.56465	9.31614	9.50758	0.212173	9.15905	0.579742	0.191437	9.15905	0.608081	7.00869	7.21659	7.11717	7.299	195.386	218.528	192.614	216.942	25.0764	27.3523	28.0631	33.1836	2.96192	2.99808	2.77897	2.70877	0.207898	7.16036	0.26294	1.48863	0.181828	7.16036	0.370551	1.30196	0	0	0	0	0	0
NM_001024606	A_66_P114722	chr8	107115368	107120749	+	Pdp2	5.51279	5.1201	5.05995	5.25752	-0.392695	5.23727	0.27008	0.197563	5.23727	0.682128	7.00869	7.21659	7.11717	7.299	195.386	218.528	192.614	216.942	25.0764	27.3523	28.0631	33.1836	2.96192	2.99808	2.77897	2.70877	0.207898	7.16036	0.26294	1.48863	0.181828	7.16036	0.370551	1.30196	0	0	0	0	0	0
NM_001024614	A_52_P418515	chr5	98758323	99231038	+	1700007G11Rik	7.04432	7.7307	7.59465	7.94869	0.686384	8.40978	0.195729	0.354039	8.40978	0.613817	3.25228	4.18505	3.50882	3.89781	19.1529	33.3486	18.3197	28.3762	9.61689	18.075	11.6507	14.7337	0.99392	0.883629	0.652979	0.945559	0.932774	3.71099	0.088874	3.46152	0.388989	3.71099	0.544752	1.44354	0	0	0	0	0	0
NM_001024616	A_66_P131091	chr2	25438538	25463966	-	Rabl6	12.3542	12.7275	12.3786	12.5829	0.373365	12.7046	0.00704035	0.204274	12.7046	0.196753	7.0638	7.23069	7.07511	7.17591	182.369	214.265	206.494	208.963	125.69	141.03	128.376	137.629	0.536991	0.603395	0.685732	0.602461	0.166895	7.13638	0.26223	1.19103	0.100798	7.13638	0.566425	0.719334	0	0	0	0	0	0
NM_001024617	A_55_P2016792	chr8	83866461	84646469	+	Inpp4b	4.53491	4.27838	4.12408	4.3832	-0.256525	4.31512	0.602444	0.259127	4.31512	0.565034	0.169223	0.503558	0.102777	0.477154	1.44382	1.79343	1.29848	1.68652	1.12277	1.39172	1.08854	1.39319	0.362832	0.365852	0.254428	0.275656	0.334335	0.313178	0.00715413	0.104706	0.374377	0.313178	0.00593111	0.117247	0	0	0	0	0	0
NM_001024617	A_52_P330289	chr8	83866461	84646469	+	Inpp4b	4.6695	4.59682	4.82566	4.6457	-0.0726743	4.74363	0.932548	-0.17996	4.74363	0.734747	0.169223	0.503558	0.102777	0.477154	1.44382	1.79343	1.29848	1.68652	1.12277	1.39172	1.08854	1.39319	0.362832	0.365852	0.254428	0.275656	0.334335	0.313178	0.00715413	0.104706	0.374377	0.313178	0.00593111	0.117247	0	0	0	0	0	0
NM_001024618	A_52_P744179	chr2	67284059	67364663	+	Xirp2	4.8579	5.08279	4.75985	4.91469	0.224888	4.78328	0.6489	0.154845	4.78328	0.77597	0.236232	0.0507353	0.0984118	0.0270578	1.44566	1	1.10718	1	1.1337	1.02747	1.07329	1.01799	0.35069	-0.0390975	0.0448568	-0.0257213	-0.185497	0.103109	0.00980445	-0.0191264	-0.071354	0.103109	0.290522	-0.00735726	0	0	0	0	0	0
NM_001024619	A_51_P219483	chr7	105499178	105509798	-	Tsku	6.75284	7.26224	6.54797	7.16392	0.509396	6.75324	0.0367663	0.61595	6.75324	0.00731391	6.39952	7.03368	6.82031	7.11654	123.696	193.251	154.7	196.64	72.8881	112.54	102.568	123.049	0.763048	0.78004	0.5929	0.67632	0.634162	6.84251	0.0121946	4.33926	0.296229	6.84251	0.213591	2.02695	0	0	0	0	0	0
NM_001024622	A_51_P210877	chr16	56015621	56029830	-	Pcnp	12.7163	12.8834	12.8634	13.059	0.167126	12.9703	0.630277	0.195514	12.9703	0.503546	8.47366	8.67529	8.36423	8.4874	206.972	245.308	182.448	203.223	368.099	440.174	362.478	390.519	-0.830659	-0.843478	-0.99041	-0.942327	0.201631	8.50015	0.0921942	1.71389	0.12317	8.50015	0.343836	1.04696	0	0	0	0	0	0
NM_001024624	A_55_P2043734	chrX	157222240	157432613	-	Cdkl5	6.73973	6.92055	6.99987	7.30583	0.18082	6.32728	0.75283	0.305967	6.32728	0.4367	5.15455	5.259	5.17813	5.16865	82.983	83.8516	91.8769	88.4337	34.9263	37.7815	35.7915	34.86	1.2485	1.15016	1.36009	1.34302	0.104449	5.19008	0.800274	0.5421	-0.00947248	5.19008	1	-0.049163	0	0	0	0	0	0
NM_001024626	A_55_P1975852	chr10	81510872	81524331	+	Zfp873	7.45993	7.41221	7.08591	7.29731	-0.0477252	7.1619	0.936578	0.211395	7.1619	0.442495	5.58771	5.73872	5.97597	5.76168	125.153	125.924	143.435	114.336	33.6045	39.0495	45.6705	41.912	1.89697	1.68918	1.65106	1.44784	0.151013	5.76602	0.372672	0.870743	-0.214291	5.76602	0.20644	-1.23561	0	0	0	0	0	0
NM_001024645	A_55_P2042505	chr14	56109930	56127101	+	Lrrc16b	5.7723	6.17685	5.65201	5.8023	0.40455	5.76481	0.0770058	0.150284	5.76481	0.666917	1.94011	2.77414	2.58684	2.55058	4.27636	7.64562	6.53686	7.51214	3.77405	6.68537	5.89101	5.7986	0.180272	0.193626	0.150081	0.373519	0.834029	2.46292	0.0430903	2.05415	-0.0362683	2.46292	1	-0.0893259	0	0	0	0	0	0
NM_001024645	A_52_P328365	chr14	56109930	56127101	+	Lrrc16b	5.76843	6.21967	5.69064	5.86206	0.451243	5.92244	0.234513	0.171415	5.92244	0.771447	1.94011	2.77414	2.58684	2.55058	4.27636	7.64562	6.53686	7.51214	3.77405	6.68537	5.89101	5.7986	0.180272	0.193626	0.150081	0.373519	0.834029	2.46292	0.0430903	2.05415	-0.0362683	2.46292	1	-0.0893259	0	0	0	0	0	0
NM_001024672	A_55_P2047330	chr15	100183631	100214866	+	AB099516	5.03829	5.17743	4.84502	4.83762	0.139138	4.94319	0.801754	-0.00739669	4.94319	0.992879	0.0266416	0.112659	0.0463538	0.137488	1	1	1	1.15136	1.02451	1.08596	1.04017	1.10116	-0.0349299	-0.118973	-0.0568196	0.0643076	0.0860176	0.0807856	0.457598	0.00694898	0.0911338	0.0807856	0.454133	0.0073623	0	0	0	0	0	0
NM_001024698	A_52_P320261	chr6	30491642	30514473	+	Cpa2	6.79522	7.14196	6.76179	7.65782	0.346744	7.27892	0.704994	0.89603	7.27892	0.0898575	1.64085	3.22763	1.86039	3.2678	2.69095	10.5048	3.5025	12.1652	3.15045	9.44089	3.66843	9.49516	-0.22744	0.15406	-0.0667775	0.357495	1.58678	2.49917	0.000673326	3.96562	1.40741	2.49917	0.00185365	3.51735	0	0	0	0	0	0
NM_001024699	A_52_P253748	chr7	13591015	13595149	-	Zbtb45	9.86538	9.78868	9.65712	9.49747	-0.0766981	9.21526	0.897038	-0.159652	9.21526	0.678238	5.67415	5.41091	5.47892	5.28015	60.1166	48.8209	59.1709	50.7872	43.9482	39.5753	25.7009	25.8181	0.451959	0.302897	1.20307	0.97608	-0.263238	5.46103	0.318285	-1.43755	-0.198769	5.46103	0.499768	-1.08548	0	0	0	0	0	0
NM_001024702	A_55_P2069602	chr15	98915185	98918159	-	C1ql4	5.49004	5.31859	5.46148	5.20435	-0.17145	5.3749	0.8161	-0.257125	5.3749	0.628086	0.319385	0.652991	0.718033	1.05141	1.16836	2.25569	2.07277	2.875	1.28115	1.56141	1.48163	2.00818	-0.13295	0.530718	0.484376	0.517677	0.333607	0.685455	0.568633	0.228673	0.33338	0.685455	0.59743	0.228517	0	0	0	0	0	0
NM_001024703	A_55_P1965313	chr7	79222716	79451481	-	Mctp2	7.32764	6.87684	7.04327	7.02501	-0.4508	7.88205	0.489611	-0.0182532	7.88205	0.989994	5.09127	4.36574	4.68369	3.94077	55.3453	44.7109	46.2803	33.8822	33.3607	19.8404	25.401	14.5369	0.730313	1.17219	0.865514	1.22081	-0.725531	4.52037	0.0315288	-3.27967	-0.74292	4.52037	0.0359839	-3.35827	0	0	0	0	0	0
NM_001024705	A_55_P2050354	chr6	132261608	132264761	-	Prpmp5	8.0048	8.24913	8.07623	8.18738	0.244331	8.07678	0.35166	0.111157	8.07678	0.766635	0	0	0	0	1	1	1	1	1	1	1	1	0	0	0	0	0	0	1	0	0	0	1	0	0	0	0	0	0	0
NM_001024705	A_51_P281824	chr6	132261608	132264761	-	Prpmp5	4.15771	4.24147	4.14811	4.26123	0.083765	4.18645	0.931799	0.113119	4.18645	0.885018	0	0	0	0	1	1	1	1	1	1	1	1	0	0	0	0	0	0	1	0	0	0	1	0	0	0	0	0	0	0
NM_001024705	A_55_P2050353	chr6	132261608	132264761	-	Prpmp5	7.68606	7.81432	7.87445	7.72771	0.128252	7.63323	0.742195	-0.146738	7.63323	0.651104	0	0	0	0	1	1	1	1	1	1	1	1	0	0	0	0	0	0	1	0	0	0	1	0	0	0	0	0	0	0
NM_001024706	A_55_P2077664	chr14	20413360	20421809	-	Gm5458	11.4617	11.457	11.5523	11.415	-0.00470592	11.3912	0.994075	-0.137351	11.3912	0.626529	0	0	0.0440822	0.0790415	1	1	1	1	1	1	1.02932	1.0621	0	0	-0.0416959	-0.086925	0	0.0307809	1	0	0.0349593	0.0307809	0.842943	0.00107608	0	0	0	0	0	0
NM_001024706	A_52_P291428	chr14	20413360	20421809	-	Gm5458	9.58508	9.63782	9.82507	9.64027	0.0527455	9.60622	0.939737	-0.184803	9.60622	0.60961	0	0	0.0440822	0.0790415	1	1	1	1	1	1	1.02932	1.0621	0	0	-0.0416959	-0.086925	0	0.0307809	1	0	0.0349593	0.0307809	0.842943	0.00107608	0	0	0	0	0	0
NM_001024706	A_55_P2159506	chr14	20413360	20421809	-	Gm5458	5.65387	5.65003	5.82108	6.00059	-0.00383643	6.00646	0.997769	0.179515	6.00646	0.800688	0	0	0.0440822	0.0790415	1	1	1	1	1	1	1.02932	1.0621	0	0	-0.0416959	-0.086925	0	0.0307809	1	0	0.0349593	0.0307809	0.842943	0.00107608	0	0	0	0	0	0
NM_001024707	A_55_P2024874	chr7	35985897	36000364	-	Lrp3	6.11471	6.18937	5.74551	6.22258	0.074664	5.99711	0.894291	0.477074	5.99711	0.0317982	4.09873	4.70362	4.55236	4.81892	20.197	27.6207	33.2161	37.1687	16.5269	25.783	18.6662	24.7268	0.289328	0.0993293	0.831454	0.588012	0.604891	4.5434	0.00845056	2.74826	0.266553	4.5434	0.202574	1.21106	0	0	0	0	0	0
NM_001024707	A_52_P178866	chr7	35985897	36000364	-	Lrp3	6.29332	6.74549	6.19313	6.74635	0.452177	6.29327	0.178982	0.553225	6.29327	0.0671292	4.09873	4.70362	4.55236	4.81892	20.197	27.6207	33.2161	37.1687	16.5269	25.783	18.6662	24.7268	0.289328	0.0993293	0.831454	0.588012	0.604891	4.5434	0.00845056	2.74826	0.266553	4.5434	0.202574	1.21106	0	0	0	0	0	0
NM_001024709	A_55_P2131865	chr10	77298692	77299996	+	Krtap10-10	8.92415	9.0287	8.99747	9.00539	0.104549	8.87075	0.870322	0.00792581	8.87075	0.992378	0	0	0.119694	0	1	1	1.04753	1	NA	NA	NA	NA	NA	NA	NA	NA	0	0.0299234	1	0	-0.119694	0.0299234	0.403114	-0.00358164	0	0	0	0	0	0
NM_001024712	A_55_P1955442	chr14	7915539	7937971	-	Gm3696	9.23111	9.34477	9.37514	9.08976	0.113661	9.12454	0.86135	-0.285382	9.12454	0.429724	2.00156	2.27911	1.99562	2.07002	4.40415	5.28442	5.14677	4.10099	4.03354	4.93691	3.89443	4.21692	0.126819	0.0981349	0.402255	-0.0402149	0.277548	2.08658	0.366208	0.579125	0.0743951	2.08658	0.932166	0.155231	0	0	0	0	0	0
NM_001024714	A_55_P2019520	chr14	56590265	56592832	+	Cma2	7.4822	7.4004	7.59886	7.44916	-0.0817927	7.37293	0.913943	-0.1497	7.37293	0.77466	0	0	0.269895	0.456203	1	1	1	1.98606	1	1	1.32845	1.43416	0	0	-0.409748	0.469709	0	0.181524	1	0	0.186309	0.181524	0.837581	0.0338196	0	0	0	0	0	0
NM_001024716	A_55_P1953356	chr15	78813486	78836294	+	Triobp	9.30726	9.5092	9.19779	9.21729	0.201946	9.28716	0.362299	0.0194991	9.28716	0.96878	5.32117	5.19652	5.51971	5.45956	107.342	92.3069	124.434	113.75	31.8174	30.1038	35.7178	35.334	1.75433	1.61649	1.80067	1.68674	-0.124659	5.37424	0.489945	-0.669948	-0.06015	5.37424	0.839004	-0.32326	0	0	0	0	0	0
NM_001024717	A_55_P2125401	chr19	5298331	5308739	+	Gal3st3	4.56944	4.38164	4.51963	4.35784	-0.187799	4.50646	0.709981	-0.161792	4.50646	0.74147	1.9975	0.849308	1.69618	1.0857	5.56429	3.16216	4.99536	3.62211	3.76176	1.38267	2.63903	1.72721	0.56479	1.19345	0.920579	1.06839	-1.14819	1.40717	0.00455234	-1.6157	-0.610475	1.40717	0.0822024	-0.859044	0	0	0	0	0	0
NM_001024719	A_55_P1977144	chr19	39683349	39723532	-	Cyp2c67	4.48053	4.21234	4.58243	4.45899	-0.268189	4.50256	0.580758	-0.123443	4.50256	0.851706	0	0	0	0	1	1	1	1	1	1	1	1	0	0	0	0	0	0	1	0	0	0	1	0	0	0	0	0	0	0
NM_001024719	A_55_P1962661	chr19	39683349	39723532	-	Cyp2c67	5.79556	5.39069	5.48408	5.27454	-0.404875	5.33447	0.247076	-0.209542	5.33447	0.651862	0	0	0	0	1	1	1	1	1	1	1	1	0	0	0	0	0	0	1	0	0	0	1	0	0	0	0	0	0	0
NM_001024720	A_52_P22590	chr1	152409632	152840565	-	Hmcn1	5.67542	5.64272	5.53569	5.82937	-0.0326993	5.01832	0.981598	0.293679	5.01832	0.680936	4.36072	3.31802	4.1121	2.90054	40.9822	20.3169	39.4964	13.9634	19.788	9.76256	16.5166	7.17092	1.05037	1.05735	1.2578	0.96142	-1.04271	3.67285	0.00165487	-3.8297	-1.21156	3.67285	0.00135509	-4.44989	0	0	0	0	0	0
NM_001024720	A_51_P393518	chr1	152409632	152840565	-	Hmcn1	6.3229	6.30548	5.73984	5.06391	-0.0174214	5.1312	0.987705	-0.675931	5.1312	0.0669718	4.36072	3.31802	4.1121	2.90054	40.9822	20.3169	39.4964	13.9634	19.788	9.76256	16.5166	7.17092	1.05037	1.05735	1.2578	0.96142	-1.04271	3.67285	0.00165487	-3.8297	-1.21156	3.67285	0.00135509	-4.44989	0	0	0	0	0	0
NM_001024721	A_55_P2082319	chr1	175451442	175466088	-	BC094916	4.27856	4.27248	4.57704	4.53452	-0.00608189	4.40537	0.997539	-0.0425149	4.40537	0.974218	0.0173723	0	0.0180168	0	1	1	1	1	1.01775	1	1.01278	1	-0.0253767	0	-0.0183278	0	-0.0173723	0.00884726	0.603583	-0.000153697	-0.0180168	0.00884726	0.612099	-0.000159399	0	0	0	0	0	0
NM_001024726	A_55_P2043662	chr7	28645604	28665844	+	Zfp607	8.46992	8.52465	8.34687	8.56063	0.0547274	7.89417	0.947588	0.213761	7.89417	0.634458	4.76397	4.56247	4.97005	5.31234	108.761	92.7406	108.944	136.01	11.5092	9.53141	15.0742	19.73	3.2403	3.28244	2.85344	2.78524	-0.201505	4.90221	0.297973	-0.987821	0.342289	4.90221	0.0874045	1.67797	0	0	0	0	0	0
NM_001024728	A_55_P2077555	chr8	3567998	3584776	+	C330021F23Rik	7.40808	7.37562	7.22026	7.20693	-0.0324603	7.14593	0.957236	-0.013331	7.14593	0.982608	3.56104	2.23992	2.78272	1.86573	10.4238	3.94673	4.95847	2.5262	11.9823	4.94928	7.14061	3.79246	-0.20103	-0.326563	-0.526152	-0.586164	-1.32112	2.61235	0.00246039	-3.45124	-0.91699	2.61235	0.0184971	-2.3955	0	0	0	0	0	0
NM_001024806	A_52_P109403	chr17	79318343	79336410	-	Cebpz	11.4415	11.0559	11.464	11.1954	-0.385626	10.8267	0.213804	-0.268602	10.8267	0.442943	6.96504	6.83599	7.25021	7.15978	367.45	346.732	438.947	398.152	61.3658	50.2216	66.4217	65.3474	2.58204	2.78744	2.72432	2.60711	-0.129052	7.05276	0.65643	-0.910175	-0.0904355	7.05276	0.820997	-0.63782	0	0	0	0	0	0
NM_001024837	A_55_P2151546	chr10	76753472	76881018	-	Adarb1	8.76731	8.39577	8.52115	8.14042	-0.371536	7.9737	0.120993	-0.380732	7.9737	0.0962574	4.32292	3.74121	4.11036	3.76675	50.9266	40.0811	43.2763	34.9158	18.5457	11.9976	16.0332	12.5376	1.45734	1.74017	1.43252	1.47761	-0.581711	3.98531	0.0011303	-2.3183	-0.343601	3.98531	0.0186764	-1.36936	0	0	0	0	0	0
NM_001024841	A_55_P2051796	chr3	95040842	95045031	-	Gm128	6.46668	6.16232	6.0792	6.05399	-0.304356	5.98781	0.373664	-0.0252174	5.98781	0.975523	2.64672	1.98648	2.0846	2.18904	5.33015	2.95158	5.12984	7.00746	6.93318	4.56829	3.73455	3.79373	-0.379341	-0.630169	0.457977	0.885273	-0.660248	2.22671	0.160249	-1.47018	0.104439	2.22671	0.961352	0.232555	0	0	0	0	0	0
NM_001024842	A_55_P2028399	chr15	102784957	102787132	+	Hoxc11	5.39461	4.94849	5.94931	5.25891	-0.446116	5.25342	0.743134	-0.690403	5.25342	0.474244	1.47868	0.431843	0.907049	0.457531	3.94938	1.76433	2.13002	1	3.09582	1.18581	1.87302	1.73706	0.351308	0.573255	0.185501	-0.796648	-1.04684	0.818775	0.317555	-0.857123	-0.449517	0.818775	0.769123	-0.368054	0	0	0	0	0	0
NM_001024846	A_55_P2173373	chr11	49017002	49032318	+	Zfp62	8.86616	8.74009	8.6237	8.46377	-0.12607	8.20229	0.729584	-0.159927	8.20229	0.576265	7.3457	7.34971	7.6574	7.41127	268.549	282.222	376.346	320.938	129.399	121.952	137.22	114.151	1.05336	1.21052	1.45557	1.49135	0.00401136	7.44102	1	0.0298486	-0.246124	7.44102	0.332773	-1.83142	0	0	0	0	0	0
NM_001024848	A_55_P2019113	chr15	77252639	77277890	-	Apol7b	5.64216	6.50084	6.27648	6.56033	0.858682	6.37018	0.0528012	0.283849	6.37018	0.688591	0.201406	0.483801	0.044238	0.155642	1	1	1	1	1.16536	1.39422	1.042	1.12463	-0.220777	-0.479463	-0.0593494	-0.169454	0.282395	0.221272	0.144048	0.0624861	0.111404	0.221272	0.654668	0.0246506	0	0	0	0	0	0
NM_001024849	A_55_P2115968	chr2	177563696	177575041	-	Gm14325	10.9693	10.4023	10.5586	10.2895	-0.566991	9.89839	0.00641715	-0.269041	9.89839	0.284504	6.04386	5.32093	5.84727	5.23897	55.758	37.7084	50.2429	37.1333	74.5882	43.2619	58.9032	37.7118	-0.419767	-0.198212	-0.229426	-0.0223016	-0.722927	5.61275	0.0202901	-4.05761	-0.608299	5.61275	0.050956	-3.41424	0	0	0	0	0	0
NM_001024849	A_55_P1996086	chr2	177563696	177575041	-	Gm14325	8.7116	8.12012	8.25675	7.91114	-0.591485	7.80271	0.0970926	-0.345609	7.80271	0.42169	6.04386	5.32093	5.84727	5.23897	55.758	37.7084	50.2429	37.1333	74.5882	43.2619	58.9032	37.7118	-0.419767	-0.198212	-0.229426	-0.0223016	-0.722927	5.61275	0.0202901	-4.05761	-0.608299	5.61275	0.050956	-3.41424	0	0	0	0	0	0
NM_001024850	A_66_P138201	chrX	35419652	35424865	+	Rhox10	5.03938	4.80241	4.92928	4.82006	-0.23697	5.05132	0.583349	-0.109224	5.05132	0.852593	0.292172	0.251783	0	0	2.82511	2.7446	1	1	1	1	1	1	1.49831	1.45659	0	0	-0.0403888	0.135989	1	-0.00549243	0	0.135989	1	0	0	0	0	0	0	0
NM_001024851	A_55_P2085651	chr3	96400559	96403701	+	Ankrd34a	5.02985	4.96866	5.16935	5.14756	-0.0611811	5.12093	0.945536	-0.0217906	5.12093	0.98111	1.76967	1.90005	1.72273	2.12771	4.11086	4.46415	3.53911	5.25832	1	1	1.48887	1	2.03944	2.15839	1.24917	2.3946	0.130377	1.88004	0.776295	0.245114	0.404975	1.88004	0.224146	0.761369	0	0	0	0	0	0
NM_001024851	A_55_P2155216	chr3	96400559	96403701	+	Ankrd34a	7.1901	7.15921	7.76315	7.64944	-0.0308905	6.85542	0.982044	-0.113714	6.85542	0.912092	1.76967	1.90005	1.72273	2.12771	4.11086	4.46415	3.53911	5.25832	1	1	1.48887	1	2.03944	2.15839	1.24917	2.3946	0.130377	1.88004	0.776295	0.245114	0.404975	1.88004	0.224146	0.761369	0	0	0	0	0	0
NM_001024856	A_51_P292490	chr2	120558552	120676154	-	Ttbk2	8.79723	9.32222	8.45206	8.47536	0.524991	7.912	0.305624	0.0233048	7.912	0.985753	5.43919	5.39061	5.18323	4.95547	130.748	129.897	123.436	100.339	34.9585	33.2073	27.0962	23.0359	1.90308	1.9678	2.1876	2.12292	-0.048578	5.24212	0.952071	-0.254652	-0.22776	5.24212	0.319487	-1.19395	0	0	0	0	0	0
NM_001024910	A_52_P663585	chr10	58604375	58684595	-	2010-09-01	7.81581	7.87693	7.70178	8.09092	0.0611175	7.56798	0.946764	0.389147	7.56798	0.306507	5.16616	5.43358	5.01851	5.4362	97.3603	120.979	82.4696	95.1829	34.3377	41.9432	31.5258	41.9715	1.50354	1.52825	1.38733	1.18129	0.267415	5.26361	0.181932	1.40757	0.417698	5.26361	0.0534808	2.1986	0	0	0	0	0	0
NM_001024917	A_55_P2452914	chr5	66154760	66218023	+	N4bp2	10.6617	11.1477	10.7053	10.9935	0.485934	10.9884	0.116188	0.28824	10.9884	0.440081	6.23419	7.09411	6.6082	7.15722	201.089	380.944	331.199	499.012	62.6495	112.854	73.9488	106.823	1.68246	1.75512	2.1631	2.22386	0.85992	6.77343	0.00974087	5.82461	0.549017	6.77343	0.0761043	3.71873	0	0	0	0	0	0
NM_001024918	A_51_P496309	chr10	84218793	84369281	+	Rfx4	5.78461	5.48135	5.28599	5.31903	-0.303259	5.43431	0.602444	0.0330349	5.43431	0.975784	2.56001	1.01222	2.10124	0.563718	8.3211	2.46862	5.42308	1.60656	5.78189	2.00721	4.29123	1.48375	0.525233	0.298512	0.337723	0.114732	-1.54779	1.5593	0.000231268	-2.41347	-1.53752	1.5593	0.000380091	-2.39745	0	0	0	0	0	0
NM_001024918	A_52_P476877	chr10	84218793	84369281	+	Rfx4	4.75248	4.45604	4.45685	4.47512	-0.296443	4.5866	0.424829	0.018269	4.5866	0.982608	2.56001	1.01222	2.10124	0.563718	8.3211	2.46862	5.42308	1.60656	5.78189	2.00721	4.29123	1.48375	0.525233	0.298512	0.337723	0.114732	-1.54779	1.5593	0.000231268	-2.41347	-1.53752	1.5593	0.000380091	-2.39745	0	0	0	0	0	0
NM_001024919	A_55_P1997097	chr11	31565150	31571862	-	Bod1	9.98335	10.1357	9.94954	10.1511	0.152301	9.77683	0.429981	0.201604	9.77683	0.209841	5.80973	6.10876	6.39804	6.30825	132.268	128.683	144.757	134.517	38.0195	54.3991	66.7908	66.1998	1.79865	1.24216	1.11591	1.02289	0.299028	6.15619	0.0120452	1.84088	-0.0897926	6.15619	0.451683	-0.55278	0	0	0	0	0	0
NM_001024919	A_51_P317272	chr11	31565150	31571862	-	Bod1	12.6871	12.7694	12.6541	12.8234	0.0823001	12.6484	0.827768	0.169334	12.6484	0.463862	5.80973	6.10876	6.39804	6.30825	132.268	128.683	144.757	134.517	38.0195	54.3991	66.7908	66.1998	1.79865	1.24216	1.11591	1.02289	0.299028	6.15619	0.0120452	1.84088	-0.0897926	6.15619	0.451683	-0.55278	0	0	0	0	0	0
NM_001024920	A_55_P2121372	chr11	77321601	77326775	-	Trp53i13	10.5125	10.4823	10.4793	10.7238	-0.0301576	11.0739	0.952038	0.244515	11.0739	0.201971	3.90152	4.06499	4.03259	4.49595	14.9349	20.3551	21.1402	32.3692	15.3221	15.7969	14.4341	19.1436	-0.0369249	0.365754	0.550514	0.757762	0.163473	4.12377	0.654745	0.674122	0.463362	4.12377	0.139333	1.9108	0	0	0	0	0	0
NM_001024922	A_52_P159885	chr8	72816765	72826351	-	Ddx49	10.6871	10.5868	10.6244	10.5838	-0.100368	10.4197	0.80413	-0.040545	10.4197	0.934309	5.81534	5.91365	6.28538	6.37201	88.2989	101.772	127.426	135.946	47.7945	49.8829	63.7012	71.5956	0.885551	1.02873	1.00027	0.925089	0.0983099	6.0966	0.780254	0.599356	0.0866304	6.0966	0.840339	0.52815	0	0	0	0	0	0
NM_001024926	A_55_P1956097	chr11	72590734	72609341	-	Cyb5d2	7.46486	7.70306	7.51951	7.79065	0.238197	7.60048	0.363208	0.271141	7.60048	0.247615	4.80669	5.12279	4.59518	5.08037	25.2353	46.9209	26.2319	39.4345	28.4828	33.266	24.0196	32.3797	-0.17465	0.496181	0.127112	0.284368	0.316097	4.90126	0.0303329	1.54927	0.485192	4.90126	0.00615758	2.37805	0	0	0	0	0	0
NM_001024927	A_55_P2069592	chr11	71861030	71949391	-	Pitpnm3	4.64527	4.46626	4.67746	4.70547	-0.17901	4.8373	0.81693	0.0280097	4.8373	0.979354	0.783719	0.55048	0.921093	0.536937	1.98237	1.73504	2.5751	1.6337	1.70565	1.42884	1.89058	1.44767	0.216907	0.28012	0.445802	0.17441	-0.233239	0.698057	0.238599	-0.162814	-0.384156	0.698057	0.0672602	-0.268163	0	0	0	0	0	0
NM_001024928	A_55_P2043652	chr7	6238182	6259485	+	Zfp667	5.21729	5.33249	5.32027	5.45847	0.115195	5.23855	0.85535	0.138201	5.23855	0.788766	4.51961	4.13159	4.28776	3.90606	38.8077	32.0178	33.9997	25.0097	20.2867	15.2351	16.1315	12.9643	0.935808	1.07148	1.07565	0.947947	-0.388018	4.21125	0.141496	-1.63404	-0.381701	4.21125	0.169444	-1.60744	0	0	0	0	0	0
NM_001024928	A_52_P79506	chr7	6238182	6259485	+	Zfp667	6.7107	5.98889	7.23625	5.90486	-0.721815	6.65582	0.111523	-1.33139	6.65582	0.00080961	4.51961	4.13159	4.28776	3.90606	38.8077	32.0178	33.9997	25.0097	20.2867	15.2351	16.1315	12.9643	0.935808	1.07148	1.07565	0.947947	-0.388018	4.21125	0.141496	-1.63404	-0.381701	4.21125	0.169444	-1.60744	0	0	0	0	0	0
NM_001024931	A_51_P313651	chr11	118351074	118770886	-	Rbfox3	4.98119	4.70864	5.05023	4.69858	-0.272548	4.82925	0.383017	-0.351652	4.82925	0.185006	1.14079	0.921989	1.064	0.946429	6.46447	2.33793	3.63426	2.42297	2.17315	1.86065	2.12101	1.97039	1.57275	0.329429	0.776909	0.298302	-0.218801	1.0183	0.287492	-0.222806	-0.117572	1.0183	0.648697	-0.119724	0	0	0	0	0	0
NM_001024932	A_52_P488779	chr5	138307057	138312986	-	Pilrb2	4.5661	4.65402	4.63214	4.92259	0.0879193	5.39849	0.946324	0.290443	5.39849	0.698093	0	1.76412	0.358667	2.76827	1	3.0694	1.55192	6.00243	1	3.69616	1.19689	7.59385	0	-0.268071	0.374756	-0.339284	1.76412	1.22276	0.00999885	2.1571	2.4096	1.22276	0.0033329	2.94637	0	0	0	0	0	0
NM_001024932	A_55_P1970763	chr5	138307057	138312986	-	Pilrb2	4.76175	5.07351	5.31968	5.0173	0.311767	6.35881	0.677777	-0.302379	6.35881	0.661359	0	1.76412	0.358667	2.76827	1	3.0694	1.55192	6.00243	1	3.69616	1.19689	7.59385	0	-0.268071	0.374756	-0.339284	1.76412	1.22276	0.00999885	2.1571	2.4096	1.22276	0.0033329	2.94637	0	0	0	0	0	0
NM_001024945	A_55_P2134790	chr1	157625285	157660029	-	Qsox1	9.40518	9.49352	9.633	9.30872	0.0883377	10.0754	0.942433	-0.324279	10.0754	0.60735	5.00575	5.00891	4.95348	4.94468	32.3539	38.8689	40.296	42.9009	31.9476	31.5557	29.8282	29.4658	0.018234	0.300714	0.433959	0.541966	0.00316225	4.97821	1	0.0157423	-0.00879787	4.97821	1	-0.0437976	0	0	0	0	0	0
NM_001024950	A_55_P2060502	chr17	33226312	33247649	+	Zfp563	5.69566	5.68975	5.64778	5.85465	-0.0059127	5.76238	0.996069	0.20687	5.76238	0.643646	4.07339	4.15769	4.29945	4.59071	21.017	21.1607	20.9136	27.9419	15.325	16.8955	18.497	22.5742	0.455666	0.324745	0.177152	0.307756	0.0842972	4.28031	0.854791	0.360819	0.291262	4.28031	0.286911	1.24669	0	0	0	0	0	0
NM_001024952	A_55_P2096305	chr1	162836542	162905107	+	Rc3h1	10.2993	10.2685	10.1034	10.1745	-0.0307871	10.1459	0.970377	0.0711013	10.1459	0.91569	7.14127	7.24123	7.02594	7.22021	364.856	391.064	328.943	352.423	101.155	105.834	92.2611	107.342	1.85076	1.88561	1.83404	1.71509	0.0999551	7.15717	0.6267	0.715395	0.194269	7.15717	0.293394	1.39041	0	0	0	0	0	0
NM_001024952	A_52_P475886	chr1	162836542	162905107	+	Rc3h1	8.05439	8.17542	8.10508	8.28976	0.121034	8.03101	0.88986	0.184687	8.03101	0.777914	7.14127	7.24123	7.02594	7.22021	364.856	391.064	328.943	352.423	101.155	105.834	92.2611	107.342	1.85076	1.88561	1.83404	1.71509	0.0999551	7.15717	0.6267	0.715395	0.194269	7.15717	0.293394	1.39041	0	0	0	0	0	0
NM_001024954	A_51_P428781	chr8	72356603	72396191	+	Pbx4	5.90027	5.69429	6.13322	5.53737	-0.205981	6.05131	0.738874	-0.595852	6.05131	0.0749773	4.72749	2.74239	3.69886	2.47201	23.8149	5.44875	14.3631	5.57156	27.0335	6.91103	13.2297	5.64505	-0.182889	-0.342976	0.118586	-0.0189069	-1.98509	3.41019	0.000254175	-6.76954	-1.22685	3.41019	0.00326175	-4.18378	0	1	0	0	0	0
NM_001025067	A_55_P1975285	chr3	104257906	104315841	-	Lrig2	8.75593	8.77259	8.76334	8.75638	0.0166577	8.81722	0.985068	-0.00696225	8.81722	0.99365	5.45272	5.66241	5.39163	5.7689	60.5441	93.5555	73.9316	97.1101	41.2141	45.0892	37.7216	48.0828	0.554849	1.05304	0.970799	1.0141	0.209688	5.56892	0.334712	1.16773	0.377269	5.56892	0.08897	2.10098	0	0	0	0	0	0
NM_001025074	A_51_P393454	chr13	58909058	59235331	+	Ntrk2	4.52647	4.48292	4.46127	4.49438	-0.0435496	4.54689	0.925541	0.0331094	4.54689	0.939433	0.83921	0.816215	0.619223	0.621138	2.11601	2.03024	2.05637	1.79924	1.79632	1.7629	1.52719	1.55452	0.236298	0.203705	0.429221	0.210918	-0.0229942	0.723946	1	-0.0166465	0.00191446	0.723946	1	0.00138597	0	0	0	0	0	0
NM_001025083	A_55_P2001976	chrX	35457239	35464084	-	Rhox12	4.98756	4.79679	4.82274	4.86806	-0.19077	4.78448	0.783791	0.0453228	4.78448	0.962903	0	0.187495	0.0549629	0	1	1	1	1	1	1.15994	1.0405	1	0	-0.214047	-0.0572713	0	0.187495	0.0606144	0.393979	0.0113649	-0.0549629	0.0606144	0.925485	-0.00333154	0	0	0	0	0	0
NM_001025084	A_66_P100228	chrX	34753800	34762253	-	Rhox1	5.57291	5.56441	5.6625	5.6677	-0.00849986	5.57816	0.993684	0.00520158	5.57816	0.995495	0.109082	0	0.160096	0	1.75851	1	1.10313	1	1.01612	1	1.14272	1	0.791286	0	-0.0508707	0	-0.109082	0.0672945	0.526549	-0.0073406	-0.160096	0.0672945	0.346628	-0.0107736	0	0	0	0	0	0
NM_001025085	A_55_P2036083	chr14	8156502	8164909	-	Gm5797	10.5607	10.7568	10.773	10.5276	0.196133	10.5475	0.631763	-0.245423	10.5475	0.459917	0.0317154	0.081162	0.0102501	0	1	1.29577	1	1	1.03402	1.0417	1.01125	1	-0.0482654	0.314874	-0.0161369	0	0.0494465	0.0307819	0.678264	0.00152206	-0.0102501	0.0307819	1	-0.000315516	0	0	0	0	0	0
NM_001025085	A_55_P2060604	chr14	8156502	8164909	-	Gm5797	11.8477	11.8369	12.2078	11.8395	-0.0107208	11.9729	0.989191	-0.368264	11.9729	0.154617	0.0317154	0.081162	0.0102501	0	1	1.29577	1	1	1.03402	1.0417	1.01125	1	-0.0482654	0.314874	-0.0161369	0	0.0494465	0.0307819	0.678264	0.00152206	-0.0102501	0.0307819	1	-0.000315516	0	0	0	0	0	0
NM_001025086	A_55_P2089955	chrX	35184863	35194348	+	Rhox7	5.93623	5.92729	5.77778	6.10425	-0.00894628	5.88718	0.989058	0.326468	5.88718	0.119394	0	0	0	0.055678	1	1	1	1.23523	1	1	1	1.02542	0	0	0	0.268573	0	0.0139195	1	0	0.055678	0.0139195	0.406024	0.000775009	0	0	0	0	0	0
NM_001025086	A_55_P1963792	chrX	35184863	35194348	+	Rhox7	4.61566	4.63146	4.62905	4.67854	0.0158005	4.61421	0.98609	0.04949	4.61421	0.947754	0	0	0	0.055678	1	1	1	1.23523	1	1	1	1.02542	0	0	0	0.268573	0	0.0139195	1	0	0.055678	0.0139195	0.406024	0.000775009	0	0	0	0	0	0
NM_001025093	A_55_P2146620	chr2	73654566	73730696	-	Atf2	8.43962	8.54715	8.26004	8.39272	0.107531	8.02537	0.89152	0.132679	8.02537	0.837517	7.13251	7.07755	7.02617	7.02239	324.743	318.244	335.022	345.485	128.705	123.761	121.497	117.402	1.33523	1.36258	1.46333	1.55717	-0.054962	7.06466	1	-0.388288	-0.00377922	7.06466	1	-0.0266989	0	0	0	0	0	0
NM_001025093	A_55_P2062891	chr2	73654566	73730696	-	Atf2	11.6376	11.666	11.6874	11.6285	0.0283804	11.5138	0.96462	-0.0589329	11.5138	0.903632	7.13251	7.07755	7.02617	7.02239	324.743	318.244	335.022	345.485	128.705	123.761	121.497	117.402	1.33523	1.36258	1.46333	1.55717	-0.054962	7.06466	1	-0.388288	-0.00377922	7.06466	1	-0.0266989	0	0	0	0	0	0
NM_001025093	A_52_P116253	chr2	73654566	73730696	-	Atf2	6.48743	6.55581	6.61732	6.72151	0.0683796	6.24718	0.957042	0.10419	6.24718	0.920008	7.13251	7.07755	7.02617	7.02239	324.743	318.244	335.022	345.485	128.705	123.761	121.497	117.402	1.33523	1.36258	1.46333	1.55717	-0.054962	7.06466	1	-0.388288	-0.00377922	7.06466	1	-0.0266989	0	0	0	0	0	0
NM_001025093	A_55_P2175550	chr2	73654566	73730696	-	Atf2	8.07909	8.22552	8.01983	8.17433	0.146429	7.8619	0.658945	0.154507	7.8619	0.595504	7.13251	7.07755	7.02617	7.02239	324.743	318.244	335.022	345.485	128.705	123.761	121.497	117.402	1.33523	1.36258	1.46333	1.55717	-0.054962	7.06466	1	-0.388288	-0.00377922	7.06466	1	-0.0266989	0	0	0	0	0	0
NM_001025102	A_51_P126835	chr2	106802686	106814554	-	Arl14ep	8.81791	8.63505	8.73894	8.73181	-0.182865	8.80395	0.729371	-0.0071225	8.80395	0.993605	7.15994	7.16583	7.27096	7.3195	206.771	198.406	207.741	207.229	120.07	123.211	134.029	142.719	0.784156	0.687328	0.632244	0.538047	0.00589887	7.22906	1	0.0426432	0.048543	7.22906	0.950715	0.350921	0	0	0	0	0	0
NM_001025103	A_52_P552879	chr7	148646993	148652501	+	Efcab4a	7.75778	6.81666	7.74326	6.76924	-0.941113	7.71339	0.0021164	-0.974024	7.71339	0.00120083	2.83245	2.37404	2.64507	2.09205	8.31905	6.83092	10.6046	6.02671	6.72906	5.17519	4.57247	3.57071	0.306015	0.400468	1.21365	0.755158	-0.458408	2.4859	0.414159	-1.13956	-0.553021	2.4859	0.342664	-1.37476	0	0	0	0	0	0
NM_001025156	A_51_P124719	chr1	123327644	123403037	+	Ccdc93	7.62155	7.89545	7.78715	8.18229	0.273901	7.81494	0.326326	0.395149	7.81494	0.0849745	4.92698	5.30163	4.95993	5.33316	79.6933	109.883	81.9793	111.442	25.7116	32.2757	25.7622	32.6824	1.63204	1.76745	1.67001	1.7697	0.374652	5.13042	0.00017613	1.92212	0.373235	5.13042	0.000285914	1.91485	0	0	0	0	0	0
NM_001025192	A_55_P1964638	chr16	78301916	78341004	+	Cxadr	10.534	10.7364	10.4811	10.6586	0.202411	11.0752	0.721382	0.177505	11.0752	0.743411	7.0461	7.29323	7.23376	7.09996	257.297	341.32	323.743	299.834	111.492	126.069	123.211	109.372	1.2065	1.43691	1.39372	1.45492	0.247131	7.16826	0.242348	1.7715	-0.133805	7.16826	0.604942	-0.959147	0	0	0	0	0	0
NM_001025208	A_55_P1966659	chr17	35402724	35462354	+	LOC547349	7.27746	6.95201	7.69191	6.1492	-0.325449	7.65643	0.630193	-1.54272	7.65643	9.92747e-05	1.35239	0.911152	1.38936	0.918847	42.217	15.8941	38.2164	17.4033	2.34387	1.76528	2.41969	1.77955	4.17086	3.17053	3.9813	3.28978	-0.441242	1.14294	0.0214658	-0.504313	-0.470514	1.14294	0.0209144	-0.537769	0	0	0	0	0	0
NM_001025208	A_55_P1966660	chr17	35402724	35462354	+	LOC547349	8.89576	8.7949	8.94198	7.47116	-0.100859	8.87497	0.943569	-1.47082	8.87497	0.00150012	1.35239	0.911152	1.38936	0.918847	42.217	15.8941	38.2164	17.4033	2.34387	1.76528	2.41969	1.77955	4.17086	3.17053	3.9813	3.28978	-0.441242	1.14294	0.0214658	-0.504313	-0.470514	1.14294	0.0209144	-0.537769	0	0	0	0	0	0
NM_001025240	A_55_P2013725	chr8	44710329	44712539	-	Gm5346	4.51382	4.83056	4.54054	4.4974	0.316739	4.6069	0.569326	-0.0431339	4.6069	0.966721	0	0	0	0	1	1	1	1	NA	NA	NA	NA	NA	NA	NA	NA	0	0	1	0	0	0	1	0	0	0	0	0	0	0
NM_001025241	A_55_P1998047	chrY_random	4246223	4248568	-	Gm20747	4.45208	5.04926	4.73753	4.74	0.597186	4.70718	0.17538	0.00246232	4.70718	0.997471	0	0	0	0	1	1	1	1	1	1	1	1	0	0	0	0	0	0	1	0	0	0	1	0	0	0	0	0	0	0
NM_001025244	A_66_P140508	chr11	99797605	99798539	+	Krtap31-2	4.78218	4.7583	4.82136	4.73006	-0.0238809	4.68751	0.97797	-0.0912959	4.68751	0.884955	0	0	0	0	1	1	1	1	NA	NA	NA	NA	NA	NA	NA	NA	0	0	1	0	0	0	1	0	0	0	0	0	0	0
NM_001025245	A_52_P604195	chr18	82644515	82728095	+	Mbp	9.06239	7.7277	9.18449	7.24853	-1.33469	9.72436	0.0112921	-1.93596	9.72436	0.000159467	4.30783	2.78719	4.04546	2.58507	38.5074	15.1418	31.3754	8.95353	18.8551	6.70271	15.7849	5.7727	1.03018	1.17572	0.991092	0.63321	-1.52065	3.43139	0.000734772	-5.21794	-1.4604	3.43139	0.00145112	-5.01118	0	0	0	0	0	0
NM_001025246	A_55_P1955637	chr2	93027741	93041914	+	Trp53i11	6.91472	6.80166	6.85311	6.14297	-0.113061	6.58262	0.927449	-0.710141	6.58262	0.144956	5.81195	5.18903	5.77456	4.83583	105.259	68.363	100.781	54.3171	46.275	30.9185	42.6583	22.1385	1.18564	1.14474	1.24032	1.29485	-0.622919	5.40284	0.0814047	-3.36553	-0.938736	5.40284	0.0206366	-5.07184	0	0	0	0	0	0
NM_001025246	A_55_P1955632	chr2	93027741	93041914	+	Trp53i11	11.4537	11.382	11.4935	10.707	-0.0716232	11.2415	0.963831	-0.786503	11.2415	0.164389	5.81195	5.18903	5.77456	4.83583	105.259	68.363	100.781	54.3171	46.275	30.9185	42.6583	22.1385	1.18564	1.14474	1.24032	1.29485	-0.622919	5.40284	0.0814047	-3.36553	-0.938736	5.40284	0.0206366	-5.07184	0	0	0	0	0	0
NM_001025250	A_52_P638895	chr17	46153943	46169326	-	Vegfa	8.2118	8.8258	8.50762	9.48039	0.613996	10.5701	0.257935	0.972778	10.5701	0.0291293	4.70044	5.49558	5.56797	6.10085	45.9386	80.5965	73.6527	116.505	20.967	35.2535	38.0433	54.3248	1.13158	1.19295	0.953099	1.10071	0.795138	5.46621	0.0144031	4.34639	0.532879	5.46621	0.0862052	2.91283	0	0	0	0	0	0
NM_001025257	A_52_P249424	chr17	46153943	46169326	-	Vegfa	6.77951	7.31824	7.24056	7.66152	0.538724	8.83916	0.420685	0.420962	8.83916	0.559274	4.69948	5.49449	5.56762	6.09982	46.5402	81.5712	73.139	118.217	21.2677	35.8431	38.8029	54.8439	1.12981	1.18636	0.914476	1.10803	0.795004	5.46535	0.0144456	4.34498	0.532202	5.46535	0.0867878	2.90867	0	0	0	0	0	0
NM_001025260	A_55_P1953226	chrX	10889060	10889553	+	Gm14484	5.15956	5.16491	5.25899	4.81405	0.00535225	5.08164	0.994893	-0.444939	5.08164	0.0484011	0	0	0	0	1	1	1	1	NA	NA	NA	NA	NA	NA	NA	NA	0	0	1	0	0	0	1	0	0	0	0	0	0	0
NM_001025261	A_66_P133328	chr3	8929436	8964054	-	Tpd52	11.8194	10.1521	11.6654	9.38973	-1.66729	11.4237	0.000261181	-2.27566	11.4237	2.02737e-06	7.00024	4.33372	6.35268	3.62981	199.078	34.489	128.585	21.3375	120.046	19.5084	78.9157	11.7975	0.729743	0.822037	0.704339	0.854911	-2.66652	5.32911	0.000106087	-14.2102	-2.72288	5.32911	0.000167203	-14.5105	0	0	0	1	0	0
NM_001025262	A_52_P151853	chr3	8929436	8964054	-	Tpd52	10.524	8.80948	10.4286	8.28684	-1.7145	9.96665	3.9538e-05	-2.14179	9.96665	1.05268e-06	6.99995	4.33328	6.35285	3.6267	200.824	34.737	130.236	21.6212	120.014	19.5136	78.6505	11.7837	0.74273	0.831994	0.727603	0.875653	-2.66666	5.32819	0.000106087	-14.2085	-2.72614	5.32819	0.000167203	-14.5254	0	0	0	1	0	0
NM_001025286	A_55_P2033344	chr10	31670385	32609721	-	Nkain2	4.60126	4.48333	4.55868	4.35923	-0.117925	4.50418	0.903264	-0.199457	4.50418	0.777513	2.0296	1.42541	1.7541	1.09561	6.41853	4.94812	9.04199	3.49379	4.11058	2.65384	3.42028	2.12842	0.642901	0.898801	1.40253	0.715011	-0.604189	1.57618	0.0494685	-0.95231	-0.658487	1.57618	0.0436668	-1.03789	0	0	0	0	0	0
NM_001025286	A_55_P2033347	chr10	31670385	32609721	-	Nkain2	4.51729	4.43456	4.63911	4.64416	-0.0827288	4.68972	0.926328	0.00504999	4.68972	0.995543	2.0296	1.42541	1.7541	1.09561	6.41853	4.94812	9.04199	3.49379	4.11058	2.65384	3.42028	2.12842	0.642901	0.898801	1.40253	0.715011	-0.604189	1.57618	0.0494685	-0.95231	-0.658487	1.57618	0.0436668	-1.03789	0	0	0	0	0	0
NM_001025286	A_55_P1959031	chr10	31670385	32609721	-	Nkain2	4.35582	4.78005	4.73287	4.63386	0.424226	4.54764	0.572851	-0.0990108	4.54764	0.936127	2.0296	1.42541	1.7541	1.09561	6.41853	4.94812	9.04199	3.49379	4.11058	2.65384	3.42028	2.12842	0.642901	0.898801	1.40253	0.715011	-0.604189	1.57618	0.0494685	-0.95231	-0.658487	1.57618	0.0436668	-1.03789	0	0	0	0	0	0
NM_001025286	A_55_P2033349	chr10	31670385	32609721	-	Nkain2	5.87683	5.94527	5.8746	5.7612	0.0684436	5.98164	0.954715	-0.113405	5.98164	0.907103	2.0296	1.42541	1.7541	1.09561	6.41853	4.94812	9.04199	3.49379	4.11058	2.65384	3.42028	2.12842	0.642901	0.898801	1.40253	0.715011	-0.604189	1.57618	0.0494685	-0.95231	-0.658487	1.57618	0.0436668	-1.03789	0	0	0	0	0	0
NM_001025296	A_52_P172563	chr4	148478251	148494762	+	Dffa	7.83637	8.02874	7.91674	8.46087	0.192374	7.85642	0.667245	0.54413	7.85642	0.0357867	4.23093	4.71296	4.14142	4.77668	57.5878	70.1765	55.8737	80.4415	12.3899	18.8658	10.4446	17.562	2.2166	1.89522	2.41941	2.19548	0.482034	4.4655	0.0161213	2.15252	0.635268	4.4655	0.00630695	2.83679	0	0	0	0	0	0
NM_001025305	A_51_P360396	chr1	19202135	19228926	+	Tfap2b	3.99936	3.80252	4.06738	3.92428	-0.196846	4.11016	0.751718	-0.143093	4.11016	0.827889	0.230694	0.0539063	0.124342	0.113528	1.2014	1.14969	1.12344	1.13492	1.17731	1.02561	1.08987	1.0543	0.0292255	0.164759	0.0437726	0.106316	-0.176788	0.130618	0.259189	-0.0230916	-0.0108145	0.130618	1	-0.00141257	0	0	0	0	0	0
NM_001025307	A_52_P526379	chr19	11849608	11893893	-	Stx3	7.32553	6.63038	7.00267	6.37291	-0.695149	6.73719	0.151498	-0.629755	6.73719	0.192466	6.69774	5.78797	6.22446	5.1719	141.111	74.3514	104.262	50.2429	99.9876	54.3446	72.2328	34.4374	0.497013	0.452224	0.529493	0.544943	-0.90977	5.97052	0.00590101	-5.43179	-1.05256	5.97052	0.00428044	-6.28434	0	0	0	0	0	0
NM_001025309	A_55_P1978795	chr17	64630355	64681223	-	Pja2	9.88552	10.2085	9.88328	10.2187	0.322999	10.3576	0.237551	0.335431	10.3576	0.191071	5.29927	5.82729	5.61444	5.97519	99.7459	145.076	112.111	146.262	33.4733	48.3781	42.0999	53.8664	1.57525	1.58438	1.41303	1.4411	0.528028	5.67905	0.0536031	2.99869	0.360753	5.67905	0.199371	2.04874	0	0	0	0	0	0
NM_001025309	A_52_P420712	chr17	64630355	64681223	-	Pja2	7.28829	7.62294	7.17468	7.63313	0.334647	7.71089	0.331334	0.458457	7.71089	0.111338	5.29927	5.82729	5.61444	5.97519	99.7459	145.076	112.111	146.262	33.4733	48.3781	42.0999	53.8664	1.57525	1.58438	1.41303	1.4411	0.528028	5.67905	0.0536031	2.99869	0.360753	5.67905	0.199371	2.04874	0	0	0	0	0	0
NM_001025313	A_55_P2149763	chr17	34056423	34066235	+	Tapbp	11.2861	11.9432	11.7256	11.0596	0.657106	10.6249	0.130425	-0.666002	10.6249	0.109728	7.82516	7.29207	7.7775	6.55016	363.791	247.975	355.822	143.344	178.709	124.765	176.363	73.4567	1.0255	0.990983	1.01261	0.964514	-0.53309	7.36123	0.1925	-3.9242	-1.22734	7.36123	0.0122046	-9.0347	0	0	0	0	0	0
NM_001025351	A_55_P1956897	chr8	19239916	19242143	+	Defb46	5.33928	4.80889	4.91437	5.04648	-0.530393	4.86995	0.0951609	0.132114	4.86995	0.824098	0	0	0	0	1	1	1	1	1	1	1	1	0	0	0	0	0	0	1	0	0	0	1	0	0	0	0	0	0	0
NM_001025353	A_55_P2114594	chr8_random	287284	292865	+	Gm6040	4.64056	4.61942	4.49962	4.83918	-0.0211352	4.70682	0.990921	0.339558	4.70682	0.715056	0	0	0	0	1	1	1	1	1	1	1	1	0	0	0	0	0	0	1	0	0	0	1	0	0	0	0	0	0	0
NM_001025360	A_55_P2155869	chr12	112997060	113044986	+	Klc1	5.54548	5.75691	5.8389	6.11355	0.211435	5.99415	0.716012	0.274653	5.99415	0.54604	6.54569	6.45687	6.41303	6.59699	171.467	171.846	144.465	176.563	88.55	82.8759	85.1776	94.5995	0.953368	1.05209	0.762178	0.90028	-0.0888221	6.50315	0.84518	-0.577623	0.183958	6.50315	0.552376	1.1963	0	0	0	0	0	0
NM_001025365	A_55_P2113356	chr4	147234887	147242828	-	Miip	8.61601	8.63313	8.33531	8.42821	0.0171139	8.03969	0.98609	0.092897	8.03969	0.895821	6.27886	6.27136	5.96118	5.83807	91.5719	89.9081	81.8278	76.761	73.2552	74.295	58.2017	53.3367	0.321974	0.275186	0.49153	0.525245	-0.00749866	6.08737	1	-0.0456471	-0.123113	6.08737	0.785513	-0.749436	0	0	0	0	0	0
NM_001025371	A_55_P2050997	chr2	121276913	121282500	-	Serinc4	5.60752	5.88497	5.69861	6.21033	0.277447	6.0726	0.560757	0.51172	6.0726	0.124328	2.73055	3.60076	2.30937	3.51279	6.35169	14.178	5.34138	11.0001	7.13346	11.3731	4.40634	11.9655	-0.167463	0.318035	0.277632	-0.121364	0.870219	3.03837	0.00241206	2.64404	1.20342	3.03837	0.00091556	3.65644	0	0	0	0	0	0
NM_001025373	A_55_P2059055	chr17	22099526	22131333	+	Zfp943	8.212	8.48537	8.37441	8.78396	0.273369	8.55958	0.284976	0.409545	8.55958	0.052388	5.21354	5.3917	5.25322	5.47329	43.0433	56.091	64.2106	74.5938	36.5647	41.2141	35.8127	41.5274	0.235339	0.444631	0.842339	0.844993	0.178164	5.33294	0.709026	0.950136	0.220065	5.33294	0.636579	1.17359	0	0	0	0	0	0
NM_001025375	A_55_P2105794	chr9	54564960	54582356	-	Wdr61	13.2177	13.174	13.1684	13.0995	-0.0437197	12.9494	0.874363	-0.0689059	12.9494	0.729409	7.39352	7.30341	7.2652	7.1227	301.096	289.837	243.825	221.905	154.51	146.206	148.524	134.042	0.962521	0.987234	0.715146	0.727257	-0.090103	7.27121	0.446376	-0.655158	-0.142493	7.27121	0.224721	-1.0361	0	0	0	0	0	0
NM_001025379	A_55_P2168023	chr14	32031059	32042697	+	Sema3g	4.90019	4.83018	4.94051	4.92933	-0.0700159	4.9191	0.953754	-0.0111805	4.9191	0.993032	0.739956	0.845076	0.394231	0.880574	1.79825	2.16981	1.43613	1.94897	1.62399	1.63361	1.26952	1.86005	0.147052	0.409506	0.177902	0.0673721	0.105119	0.714959	0.848022	0.0751561	0.486344	0.714959	0.137246	0.347716	0	0	0	0	0	0
NM_001025380	A_55_P1983085	chr8	41908363	41912215	+	Adam39	5.14653	5.07153	5.05011	5.30755	-0.0749942	5.17089	0.968665	0.257442	5.17089	0.844175	0	0	0.0383736	0	1	1	1	1	1	1	1.09389	1	0	0	-0.129471	0	0	0.0095934	1	0	-0.0383736	0.0095934	0.413659	-0.000368134	0	0	0	0	0	0
NM_001025381	A_51_P170463	chr18	32102653	32109290	-	Gpr17	4.76196	4.82121	4.72025	5.03901	0.0592512	4.73868	0.957236	0.318754	4.73868	0.551273	0	0	0.0567469	0.299983	1	1	1	1.36486	1	1	1.18761	1	0	0	-0.24806	0.448751	0	0.0891825	1	0	0.243236	0.0891825	0.526005	0.0216924	0	0	0	0	0	0
NM_001025382	A_55_P2147941	chr11	34214822	34322640	+	Fam196b	5.59862	4.40818	4.72334	4.28172	-1.19044	4.87611	0.00289037	-0.441618	4.87611	0.403321	2.44867	0.745952	1.24124	0.288062	4.54555	1.57796	2.0704	1.35341	5.44061	1.6679	2.41428	1.2135	-0.259315	-0.0799717	-0.221684	0.157423	-1.70272	1.18098	0.000106087	-2.01088	-0.953174	1.18098	0.00184336	-1.12568	0	0	0	0	0	0
NM_001025384	A_55_P2177278	chrX	70382571	70394789	-	DXBay18	5.06637	5.2887	5.42515	5.5328	0.222329	5.54205	0.80132	0.10765	5.54205	0.916875	0	0	0	0	1	1	1	1	1	1	1	1	0	0	0	0	0	0	1	0	0	0	1	0	0	0	0	0	0	0
NM_001025384	A_55_P1998001	chrX	70382571	70394789	-	DXBay18	5.6424	6.03774	6.52211	6.41326	0.395348	6.62341	0.745866	-0.108854	6.62341	0.948554	0	0	0	0	1	1	1	1	1	1	1	1	0	0	0	0	0	0	1	0	0	0	1	0	0	0	0	0	0	0
NM_001025384	A_55_P1958887	chrX	70382571	70394789	-	DXBay18	5.9396	6.22404	6.71683	6.6676	0.284448	6.84343	0.831718	-0.049228	6.84343	0.978386	0	0	0	0	1	1	1	1	1	1	1	1	0	0	0	0	0	0	1	0	0	0	1	0	0	0	0	0	0	0
NM_001025385	A_55_P2076041	chr6	40441237	40442238	+	Tas2r137	4.71173	4.95343	4.95363	5.10138	0.241706	4.96552	0.748164	0.147751	4.96552	0.862405	5.123	5.62476	5.24444	5.70495	36.6361	52.7048	35.1056	51.7109	NA	NA	NA	NA	NA	NA	NA	NA	0.501758	5.42429	0.32725	2.72168	0.460513	5.42429	0.403081	2.49795	0	0	0	0	0	0
NM_001025386	A_55_P2155859	chr7	110865110	110866060	+	Olfr243	4.28902	4.51265	4.38775	5.17336	0.223635	4.42039	0.854365	0.785609	4.42039	0.174641	0	0	0	0	1	1	1	1	NA	NA	NA	NA	NA	NA	NA	NA	0	0	1	0	0	0	1	0	0	0	0	0	0	0
NM_001025386	A_55_P2184836	chr7	110865110	110866060	+	Olfr243	4.31122	4.43784	4.32046	4.33262	0.126624	4.44534	0.850148	0.0121628	4.44534	0.989637	0	0	0	0	1	1	1	1	NA	NA	NA	NA	NA	NA	NA	NA	0	0	1	0	0	0	1	0	0	0	0	0	0	0
NM_001025388	A_55_P2087561	chr4	149611433	149622982	+	Gm5506	14.5855	14.6236	14.6023	14.6674	0.0380296	14.2138	0.967252	0.0651699	14.2138	0.930871	10.771	10.5153	10.969	10.8033	1107.44	864.812	1217.76	961.108	2017.83	1690.01	2279.92	1978.2	-0.865576	-0.966569	-0.904755	-1.04142	-0.255655	10.7647	0.338089	-2.75204	-0.165717	10.7647	0.600619	-1.78388	0	0	0	0	0	0
NM_001025388	A_55_P2008327	chr4	149611433	149622982	+	Gm5506	16.5285	16.5939	16.6062	16.6251	0.065389	16.2903	0.89714	0.0188739	16.2903	0.975708	10.771	10.5153	10.969	10.8033	1107.44	864.812	1217.76	961.108	2017.83	1690.01	2279.92	1978.2	-0.865576	-0.966569	-0.904755	-1.04142	-0.255655	10.7647	0.338089	-2.75204	-0.165717	10.7647	0.600619	-1.78388	0	0	0	0	0	0
NM_001025392	A_65_P20371	chr10	20032275	20062307	+	Bclaf1	11.6179	11.4006	11.3607	11.3272	-0.217354	10.8063	0.418739	-0.0334848	10.8063	0.94963	9.23292	9.31413	9.22829	9.2988	1296.73	1340.56	1457.73	1454.43	442.988	482.028	434.631	429.933	1.54954	1.47565	1.74586	1.75827	0.0812058	9.26854	0.795781	0.752659	0.0705158	9.26854	0.857011	0.653578	0	0	0	0	0	0
NM_001025392	A_51_P379443	chr10	20032275	20062307	+	Bclaf1	13.0961	13.0576	12.9231	12.9137	-0.0384292	12.7095	0.947432	-0.00938209	12.7095	0.988475	9.23292	9.31413	9.22829	9.2988	1296.73	1340.56	1457.73	1454.43	442.988	482.028	434.631	429.933	1.54954	1.47565	1.74586	1.75827	0.0812058	9.26854	0.795781	0.752659	0.0705158	9.26854	0.857011	0.653578	0	0	0	0	0	0
NM_001025426	A_55_P1984386	chr5	33206370	33336882	+	Depdc5	8.82465	8.9121	8.63793	8.62535	0.0874533	8.68861	0.876103	-0.0125728	8.68861	0.986499	6.0831	5.77237	5.65253	5.57176	118.999	106.874	96.1883	98.8679	63.9431	50.9616	47.6874	44.3246	0.896084	1.06843	1.01225	1.1574	-0.310723	5.76994	0.0270027	-1.79286	-0.0807691	5.76994	0.627173	-0.466033	0	0	0	0	0	0
NM_001025432	A_55_P1965836	chr16	4084048	4213404	-	Crebbp	11.6359	11.7004	11.5277	11.4836	0.0644937	11.3201	0.903711	-0.0440738	11.3201	0.933552	7.48183	7.75015	7.39745	7.68343	447.259	489.805	459.234	552.259	158.629	197.723	153.653	187.366	1.49545	1.30873	1.57955	1.55949	0.268323	7.57822	0.16773	2.03341	0.285979	7.57822	0.162284	2.16721	0	0	0	0	0	0
NM_001025435	A_55_P2092354	chr11	46385015	46402734	+	BC053393	4.8024	4.82728	4.6187	4.66039	0.0248841	4.54004	0.981403	0.0416862	4.54004	0.964316	0.395447	0.995927	0.444785	0.166443	1.84913	3.52327	1.75453	1.46438	1.27401	1.79743	1.31571	1.08769	0.537467	0.970983	0.415237	0.42903	0.60048	0.500651	0.115768	0.300631	-0.278342	0.500651	0.534315	-0.139352	0	0	0	0	0	0
NM_001025439	A_52_P428745	chr3	126299869	126549244	+	Camk2d	9.32205	9.22267	9.58402	8.9349	-0.0993788	9.21391	0.919297	-0.649119	9.21391	0.0817393	5.28311	4.85002	5.28976	4.73228	41.1853	34.4165	58.6576	39.8421	39.2755	28.6998	39.0153	25.9456	0.0684993	0.262061	0.588276	0.618801	-0.433087	5.03879	0.271484	-2.18224	-0.557479	5.03879	0.171142	-2.80902	0	0	0	0	0	0
NM_001025439	A_52_P188261	chr3	126299869	126549244	+	Camk2d	7.63701	7.51103	7.94855	7.29741	-0.125988	7.39253	0.882482	-0.651138	7.39253	0.0686341	5.28311	4.85002	5.28976	4.73228	41.1853	34.4165	58.6576	39.8421	39.2755	28.6998	39.0153	25.9456	0.0684993	0.262061	0.588276	0.618801	-0.433087	5.03879	0.271484	-2.18224	-0.557479	5.03879	0.171142	-2.80902	0	0	0	0	0	0
NM_001025439	A_55_P1978830	chr3	126299869	126549244	+	Camk2d	7.71251	7.73097	7.99583	7.48508	0.0184505	7.62711	0.984691	-0.510743	7.62711	0.0994234	5.28311	4.85002	5.28976	4.73228	41.1853	34.4165	58.6576	39.8421	39.2755	28.6998	39.0153	25.9456	0.0684993	0.262061	0.588276	0.618801	-0.433087	5.03879	0.271484	-2.18224	-0.557479	5.03879	0.171142	-2.80902	0	0	0	0	0	0
NM_001025561	A_55_P2056100	chr5	111202686	111209615	-	Pus1	9.70142	9.53634	9.55273	9.69408	-0.165087	9.18522	0.648464	0.141356	9.18522	0.692626	6.39256	6.48468	6.62661	6.64099	177.727	193.873	192.313	200.194	52.1879	53.149	66.3364	65.3381	1.76788	1.867	1.53559	1.6154	0.0921222	6.53621	0.84291	0.60213	0.0143833	6.53621	1	0.0940125	0	0	0	0	0	0
NM_001025565	A_55_P2111264	chr1	140721763	140739021	-	Lhx9	4.67686	4.72631	4.84218	4.88481	0.0494495	4.92342	0.962801	0.042631	4.92342	0.9659	0.657117	1.34414	1.19701	2.19619	1.92664	2.35309	2.75935	4.37647	1.47062	2.6881	2.11212	4.68059	0.38966	-0.192033	0.385633	-0.0969257	0.687028	1.34862	0.0565708	0.926537	0.999184	1.34862	0.0156845	1.34752	0	0	0	0	0	0
NM_001025568	A_52_P208222	chr6	56050434	56312386	-	Pde1c	4.95042	5.03834	4.77895	4.93529	0.0879178	4.93927	0.89095	0.156343	4.93927	0.72263	1.15355	2.13078	1.69044	2.4777	3.21921	7.3948	6.02488	10.8908	2.20879	4.25609	3.22393	5.53677	0.543448	0.796982	0.902112	0.975999	0.977227	1.86312	0.022647	1.82069	0.787253	1.86312	0.0655506	1.46674	0	0	0	0	0	0
NM_001025570	A_55_P2131915	chr1	165185408	165243781	-	Prrx1	4.41146	4.67447	4.88692	4.44856	0.263009	4.59013	0.571096	-0.438358	4.59013	0.191966	0.544655	1.18945	0.759706	1.31191	1.74325	2.45514	1.71482	2.53255	1.44367	2.26603	1.71603	2.46567	0.272042	0.115638	-0.00101852	0.0386096	0.644797	0.951432	0.0200435	0.613481	0.552209	0.951432	0.0469667	0.525389	0	0	0	0	0	0
NM_001025572	A_52_P79187	chr17	66316841	66426386	-	Ankrd12	7.66921	7.32925	7.50774	7.04995	-0.339965	7.56648	0.35372	-0.457785	7.56648	0.136506	4.84509	4.00756	4.48681	3.84785	45.4715	29.0176	53.6657	30.22	27.5614	15.05	19.37	12.8402	0.722312	0.947167	1.47018	1.23483	-0.837523	4.29683	0.0037851	-3.59869	-0.638961	4.29683	0.0178662	-2.74551	0	0	0	0	0	0
NM_001025572	A_55_P2082050	chr17	66316841	66426386	-	Ankrd12	6.618	6.39066	6.10677	5.92126	-0.227337	6.61554	0.791853	-0.185507	6.61554	0.828227	4.84509	4.00756	4.48681	3.84785	45.4715	29.0176	53.6657	30.22	27.5614	15.05	19.37	12.8402	0.722312	0.947167	1.47018	1.23483	-0.837523	4.29683	0.0037851	-3.59869	-0.638961	4.29683	0.0178662	-2.74551	0	0	0	0	0	0
NM_001025573	A_55_P1970436	chr6	34895295	34927999	-	2010107G12Rik	5.75465	4.98224	5.07711	5.0459	-0.772406	5.05352	0.00487814	-0.0312164	5.05352	0.969919	1.84933	2.37392	1.57008	2.13205	3.36696	7.61148	2.37195	3.16824	3.64039	5.07556	3.08408	4.44532	-0.112644	0.58461	-0.378766	-0.488605	0.524597	1.98135	0.0023971	1.03941	0.56197	1.98135	0.00262843	1.11346	0	0	0	0	0	0
NM_001025574	A_55_P1979566	chr2	154132980	154146378	+	Bpifb9b	4.57518	4.92293	4.79781	4.80253	0.347745	4.86061	0.571661	0.00472689	4.86061	0.996654	0	0.124468	0	0.0294269	1	1	1	1	1	1.12755	1	1.0182	0	-0.173196	0	-0.026023	0.124468	0.0384738	0.387961	0.00478877	0.0294269	0.0384738	0.968191	0.00113216	0	0	0	0	0	0
NM_001025575	A_52_P796840	chr1	141706869	141755276	-	Cfhr2	4.77559	4.55147	4.7694	4.73177	-0.224121	4.8282	0.738004	-0.03763	4.8282	0.971872	0.0256297	0	0.0156879	0	1	1	1	1	1.02023	1	1.01038	1	-0.0288978	0	-0.0148921	0	-0.0256297	0.0103294	0.37545	-0.00026474	-0.0156879	0.0103294	0.660236	-0.000162047	0	0	0	0	0	0
NM_001025575	A_55_P2098995	chr1	141706869	141755276	-	Cfhr2	9.2623	8.88456	9.0035	8.84561	-0.377737	8.86509	0.469414	-0.157893	8.86509	0.836352	0.0256297	0	0.0156879	0	1	1	1	1	1.02023	1	1.01038	1	-0.0288978	0	-0.0148921	0	-0.0256297	0.0103294	0.37545	-0.00026474	-0.0156879	0.0103294	0.660236	-0.000162047	0	0	0	0	0	0
NM_001025576	A_51_P132170	chr2	76847963	77008692	-	Ccdc141	5.29144	5.15373	5.03109	5.20728	-0.137711	5.21515	0.829947	0.176199	5.21515	0.725272	1.35588	1.03442	1.24903	1.60642	3.42218	3.03239	4.49878	3.67067	2.54132	1.98156	2.3257	3.03167	0.429339	0.613815	0.951868	0.275934	-0.321462	1.31144	0.15979	-0.421577	0.357387	1.31144	0.137296	0.46869	0	0	0	0	0	0
NM_001025576	A_52_P661587	chr2	76847963	77008692	-	Ccdc141	4.71047	4.66633	4.76903	5.14781	-0.0441433	4.79261	0.96164	0.378781	4.79261	0.287615	1.35588	1.03442	1.24903	1.60642	3.42218	3.03239	4.49878	3.67067	2.54132	1.98156	2.3257	3.03167	0.429339	0.613815	0.951868	0.275934	-0.321462	1.31144	0.15979	-0.421577	0.357387	1.31144	0.137296	0.46869	0	0	0	0	0	0
NM_001025577	A_51_P405167	chr8	118227153	118230794	-	Maf	5.40236	7.29714	6.57109	8.11783	1.89478	7.67573	0.00376737	1.54674	7.67573	0.0186622	2.47204	5.13686	4.50826	5.33845	6.23777	39.4319	20.2814	40.4092	NA	NA	NA	NA	NA	NA	NA	NA	2.66481	4.3639	0.00131515	11.629	0.830188	4.3639	0.186085	3.62286	0	0	1	0	0	0
NM_001025581	A_51_P507333	chr10	111708179	111903360	+	Kcnc2	4.79993	4.78926	4.60476	4.69582	-0.0106695	5.1893	0.99523	0.0910622	5.1893	0.940751	1.54638	2.57773	1.68161	2.0688	3.27211	4.54555	2.86372	4.3646	2.90837	6.09223	3.25396	4.13406	0.170006	-0.422517	-0.184304	0.078289	1.03136	1.96863	0.00616693	2.03035	0.387196	1.96863	0.250629	0.762246	0	0	0	0	0	0
NM_001025585	A_52_P191086	chr16	95053337	95219303	-	Kcnj6	4.71535	4.84184	4.73611	4.70144	0.126487	4.70774	0.52557	-0.034663	4.70774	0.916486	0.315241	0.415741	0.302657	0.265115	1.577	1.68604	1.68057	1.22345	1.24282	1.30119	1.2419	1.20053	0.343565	0.373811	0.436402	0.0272857	0.100501	0.324689	0.363535	0.0326315	-0.0375428	0.324689	0.844157	-0.0121897	0	0	0	0	0	0
NM_001025586	A_51_P314153	chr8	72655226	72657650	+	Nr2c2ap	9.70683	9.35552	9.59521	9.58205	-0.351314	9.44407	0.13181	-0.0131578	9.44407	0.983515	6.12872	5.45455	5.82825	5.33075	74.7699	57.2889	66.0679	40.5605	68.0059	36.9502	48.817	43.3029	0.136797	0.632671	0.436566	-0.0943894	-0.67417	5.68557	0.119927	-3.83304	-0.4975	5.68557	0.283643	-2.82857	0	0	0	0	0	0
NM_001025597	A_66_P124139	chr11	11585928	11672929	+	Ikzf1	4.84711	4.64271	4.63494	4.60351	-0.204391	4.64302	0.6603	-0.0314295	4.64302	0.968304	2.69685	2.02047	2.92699	1.61654	9.93932	6.18426	10.086	3.5331	6.17746	3.98238	7.36182	3.02124	0.686133	0.634969	0.454224	0.225796	-0.676378	2.31521	0.097852	-1.56596	-1.31045	2.31521	0.00885445	-3.03397	0	0	0	0	0	0
NM_001025597	A_55_P2023612	chr11	11585928	11672929	+	Ikzf1	4.7149	4.68104	4.65359	4.90291	-0.0338654	4.79248	0.96146	0.249324	4.79248	0.395548	2.69685	2.02047	2.92699	1.61654	9.93932	6.18426	10.086	3.5331	6.17746	3.98238	7.36182	3.02124	0.686133	0.634969	0.454224	0.225796	-0.676378	2.31521	0.097852	-1.56596	-1.31045	2.31521	0.00885445	-3.03397	0	0	0	0	0	0
NM_001025602	A_55_P2027737	chr1	40496474	40522259	+	Il1rl1	4.6127	4.67633	4.5629	4.96071	0.0636361	4.57584	0.955787	0.397817	4.57584	0.431463	0.0980532	0.592934	0.0702682	0.849185	1.28699	1.43684	1	2.26431	1.02338	1.52221	1.07553	1.7031	0.330655	-0.083267	-0.105053	0.410907	0.494881	0.40261	0.00703585	0.199244	0.778917	0.40261	0.00131353	0.3136	0	0	0	0	0	0
NM_001025602	A_55_P2027731	chr1	40496474	40522259	+	Il1rl1	4.48635	4.55892	4.42064	4.38081	0.0725724	4.42438	0.925578	-0.0398325	4.42438	0.958514	0.0980532	0.592934	0.0702682	0.849185	1.28699	1.43684	1	2.26431	1.02338	1.52221	1.07553	1.7031	0.330655	-0.083267	-0.105053	0.410907	0.494881	0.40261	0.00703585	0.199244	0.778917	0.40261	0.00131353	0.3136	0	0	0	0	0	0
NM_001025605	A_52_P288750	chr12	66018898	66025578	+	Gm527	7.59872	7.30939	7.47519	6.846	-0.289333	6.95591	0.295687	-0.62919	6.95591	0.00327454	5.41435	4.90258	5.23377	4.79574	58.9438	43.5303	46.1102	30.9461	38.5391	27.0707	34.4636	27.0862	0.613017	0.685288	0.420012	0.192198	-0.511765	5.08661	0.0415884	-2.60315	-0.438027	5.08661	0.0878352	-2.22807	0	0	0	0	0	0
NM_001025606	A_52_P799815	chr13	99456193	99464786	-	Tmem171	5.01874	4.99904	4.93679	5.23539	-0.0197043	4.82429	0.984691	0.298597	4.82429	0.49171	0.348196	0.709319	0.685969	1.21619	1.80776	1.98053	2.12053	2.55193	1.19856	1.56841	1.55408	2.28264	0.592898	0.336584	0.448359	0.160888	0.361123	0.73992	0.28323	0.267202	0.530225	0.73992	0.126506	0.392324	0	0	0	0	0	0
NM_001025607	A_55_P1993475	chrX	25455340	25478167	-	Gm5168	4.98609	5.14832	4.97195	4.91619	0.162224	4.97272	0.757099	-0.0557592	4.97272	0.935546	0	0	0.00901154	0	1	1	1.29482	1	1	1	1	1	0	0	0.372751	0	0	0.00225289	1	0	-0.00901154	0.00225289	0.591758	-2.0302e-05	0	0	0	0	0	0
NM_001025608	A_55_P2116290	chr4	140668893	140695711	-	Szrd1	10.0757	10.0917	10.3352	10.2388	0.0159112	10.0156	0.97797	-0.0964263	10.0156	0.782411	7.44749	7.50674	7.3896	7.62746	455.68	499.405	392.471	433.723	135.802	136.312	141.766	170.189	1.74651	1.87329	1.46908	1.34964	0.0592514	7.49282	0.964475	0.44396	0.237861	7.49282	0.435046	1.78225	0	0	0	0	0	0
NM_001025612	A_51_P394585	chr9	65912983	65917538	-	Snx22	6.41905	6.54546	6.28422	6.33438	0.126402	6.40513	0.832927	0.0501648	6.40513	0.943028	1.1529	1.5057	1.47008	0.688894	2.68216	3.44801	2.88378	1.37116	2.12722	2.62907	2.69099	2.02027	0.33443	0.391207	0.0998209	-0.559158	0.352797	1.20439	0.704676	0.424906	-0.781185	1.20439	0.317454	-0.940854	0	0	0	0	0	0
NM_001025613	A_55_P2241299	chr3	95908450	95965052	+	Otud7b	6.84256	6.82755	7.14344	7.23176	-0.0150068	6.8929	0.986463	0.0883128	6.8929	0.893789	6.62812	6.40826	6.47812	6.32199	179.911	160.301	147.891	124.639	85.5241	73.2637	78.4895	72.3476	1.07288	1.12961	0.913958	0.784734	-0.21986	6.45912	0.408206	-1.4201	-0.156138	6.45912	0.621614	-1.00852	0	0	0	0	0	0
NM_001026211	A_55_P2028243	chr3	33956202	33980276	-	Dnajc19	10.8866	10.6594	11.3715	10.8429	-0.227227	10.9457	0.43688	-0.528567	10.9457	0.0107369	2.33064	1.97498	2.77557	2.82803	4.00916	7.4127	9.08843	8.88474	5.08131	3.78346	6.84955	7.29294	-0.341899	0.970294	0.408021	0.284828	-0.355658	2.4773	0.257061	-0.881074	0.0524621	2.4773	1	0.129965	0	0	0	0	0	0
NM_001026212	A_66_P100620	chr3	95428902	95434415	+	Ensa	11.1155	11.1325	11.2059	11.3145	0.0170086	11.4708	0.970377	0.108633	11.4708	0.654145	7.64768	7.50976	7.71994	7.69923	312.242	285.625	290.48	288.926	134.525	114.312	152.87	148.359	1.21479	1.32114	0.926132	0.961602	-0.13792	7.64415	0.406311	-1.05428	-0.0207097	7.64415	1	-0.158308	0	0	0	0	0	0
NM_001026214	A_55_P1998651	chr12	85714826	85749979	-	Entpd5	7.32856	7.57409	7.18433	7.24279	0.245528	7.69266	0.561042	0.0584636	7.69266	0.933404	2.63889	2.72316	2.33407	2.62002	11.3543	12.5167	9.34608	11.1731	5.34012	5.88875	4.35151	5.40904	1.0883	1.08782	1.10284	1.04658	0.0842734	2.57904	0.791234	0.217344	0.285949	2.57904	0.201118	0.737473	0	0	0	0	0	0
NM_001026214	A_55_P1998656	chr12	85714826	85749979	-	Entpd5	6.60813	6.51622	6.29008	6.24276	-0.0919149	6.39388	0.903856	-0.047314	6.39388	0.953326	2.63889	2.72316	2.33407	2.62002	11.3543	12.5167	9.34608	11.1731	5.34012	5.88875	4.35151	5.40904	1.0883	1.08782	1.10284	1.04658	0.0842734	2.57904	0.791234	0.217344	0.285949	2.57904	0.201118	0.737473	0	0	0	0	0	0
NM_001029838	A_55_P1970954	chr9	36698564	36954907	-	Pknox2	6.27836	8.0956	6.69893	8.45094	1.81723	7.53913	0.0205726	1.75201	7.53913	0.0231845	2.29882	4.14868	3.06892	4.46287	10.6163	29.7938	15.2854	40.7849	5.08863	17.5054	8.99761	21.3899	1.06093	0.767217	0.764536	0.931107	1.84986	3.49483	0.00555588	6.46495	1.39395	3.49483	0.0261177	4.87161	0	0	1	0	0	0
NM_001029841	A_52_P513177	chr15	66612381	66663391	-	Sla	4.58799	4.71616	4.66717	4.57643	0.128172	4.64239	0.878328	-0.0907372	4.64239	0.913907	0.031529	0.231947	0.0348528	0.154035	1	1.37682	1.03985	1	1.01912	1.14791	1.02963	1.11847	-0.0273263	0.262331	0.01424	-0.161532	0.200418	0.113091	0.0102205	0.0226655	0.119182	0.113091	0.0992734	0.0134785	0	0	0	0	0	0
NM_001029842	A_55_P2055537	chr11	109312170	109334910	-	Slc16a6	9.95104	9.59544	9.49832	9.6772	-0.355597	9.67009	0.285785	0.178886	9.67009	0.691872	6.80468	6.53274	6.30524	6.30879	99.7749	95.6802	76.5852	88.1293	113.117	92.5098	80.8996	77.6549	-0.181068	0.0486151	-0.0790668	0.182544	-0.271933	6.48786	0.0863098	-1.76426	0.00354506	6.48786	1	0.0229999	0	0	0	0	0	0
NM_001029842	A_52_P579933	chr11	109312170	109334910	-	Slc16a6	6.19605	6.12777	5.63774	6.25481	-0.0682819	6.21445	0.957236	0.617068	6.21445	0.192831	6.80468	6.53274	6.30524	6.30879	99.7749	95.6802	76.5852	88.1293	113.117	92.5098	80.8996	77.6549	-0.181068	0.0486151	-0.0790668	0.182544	-0.271933	6.48786	0.0863098	-1.76426	0.00354506	6.48786	1	0.0229999	0	0	0	0	0	0
NM_001029844	A_52_P555672	chr12	107248473	107315620	+	Vrk1	9.70698	9.6521	9.49279	9.7522	-0.0548815	9.21824	0.950072	0.259408	9.21824	0.552146	6.71787	6.71068	6.58773	6.65708	173.322	202.445	157.186	171.652	100.071	98.3577	95.7155	97.9718	0.792427	1.04142	0.71565	0.809051	-0.00719351	6.66834	1	-0.0479688	0.0693541	6.66834	0.838372	0.462477	0	0	0	0	0	0
NM_001029856	A_55_P2126368	chr11	79902902	79949293	+	Atad5	9.66013	9.43125	9.42575	9.62183	-0.228883	9.13037	0.484127	0.196081	9.13037	0.557829	6.81021	6.68664	6.52693	6.5649	238.462	217.534	220.316	221.24	90.4333	82.4687	67.4058	70.0477	1.39883	1.39932	1.70863	1.6592	-0.123574	6.64717	0.410681	-0.821415	0.0379704	6.64717	0.922248	0.252396	0	0	0	0	0	0
NM_001029867	A_51_P102438	chr5	87494952	87521580	-	Ugt2b36	4.38369	4.33743	4.45296	4.5099	-0.0462685	4.45593	0.967252	0.056933	4.45593	0.954299	0	0	0.00344364	0	1	1	1	1	1	1	1.00336	1	0	0	-0.00483537	0	0	0.00086091	1	0	-0.00344364	0.00086091	0.86685	-2.96467e-06	0	0	0	0	0	0
NM_001029868	A_55_P1966274	chrX	71038696	71070308	-	Pdzd4	10.7327	9.34041	11.7462	9.51203	-1.39226	10.1922	0.168387	-2.23415	10.1922	0.00956376	6.697	4.07046	5.98417	4.15142	276.438	44.617	209.156	42.6096	81.0309	13.0815	43.3563	14.0266	1.77041	1.77006	2.27027	1.60302	-2.62655	5.22576	4.82686e-05	-13.7257	-1.83275	5.22576	0.000292852	-9.57751	0	0	0	0	0	0
NM_001029872	A_55_P1976943	chr7	135317460	135349017	+	Itgad	4.94761	4.68899	4.67893	4.72128	-0.258625	4.98006	0.607391	0.0423464	4.98006	0.961171	0.0360935	0.0500127	0.00300595	0.0382333	1	1.15909	1	1.07689	1.02685	1.02352	1.00151	1.02389	-0.0382287	0.179454	-0.00217704	0.072812	0.0139192	0.0318363	0.982883	0.000443137	0.0352273	0.0318363	0.719418	0.00112151	0	0	0	0	0	0
NM_001029873	A_55_P2017964	chr8	74150612	74195656	-	Unc13a	5.17544	5.16065	5.44221	5.30278	-0.0147904	5.1868	0.992901	-0.139432	5.1868	0.902884	2.32323	2.03118	2.26738	1.67148	8.49998	5.46299	7.62704	5.42183	4.40786	3.87742	4.11058	2.70305	0.947381	0.494595	0.891781	1.00419	-0.292048	2.07331	0.238599	-0.605508	-0.5959	2.07331	0.0300108	-1.23549	0	0	0	0	0	0
NM_001029876	A_52_P484118	chr8	126547373	126572404	+	Urb2	9.94453	9.73329	9.70521	9.87126	-0.21124	9.21515	0.632064	0.166048	9.21515	0.716163	7.65507	7.53022	7.45697	7.47606	438.495	390.098	370.068	374.902	136.457	123.961	117.805	116.912	1.68412	1.65395	1.65139	1.68109	-0.124845	7.52958	0.396482	-0.940027	0.0190937	7.52958	1	0.143767	0	0	0	0	0	0
NM_001029877	A_55_P2016426	chr7	19511237	19550668	+	Nova2	8.42227	8.50087	8.46363	8.55451	0.0785905	8.41294	0.907834	0.0908804	8.41294	0.874894	2.83598	1.14847	2.18697	1.10817	9.58788	2.68229	6.40598	2.94268	6.44984	2.0716	4.11566	2.00372	0.571948	0.372721	0.638295	0.554453	-1.68752	1.8199	0.000435331	-3.0711	-1.0788	1.8199	0.00523379	-1.9633	0	0	0	0	0	0
NM_001029878	A_55_P2115008	chr1	38851354	38878060	-	Lonrf2	4.69066	4.55669	4.4155	4.48849	-0.133972	4.46268	0.848625	0.0729824	4.46268	0.923127	0.682219	0.365062	0.598902	0.332218	2.72038	1.64903	2.4593	1.68577	1.39159	1.18368	1.27852	1.15375	0.967071	0.478343	0.943771	0.547073	-0.317157	0.4946	0.203096	-0.156866	-0.266684	0.4946	0.323021	-0.131902	0	0	0	0	0	0
NM_001029889	A_55_P1960261	chr16	44173510	44227578	+	Gm608	4.9543	4.94803	4.83259	5.07774	-0.00626525	4.98617	0.997769	0.245143	4.98617	0.784694	5.25085	5.6073	5.37717	5.69107	73.3082	95.6181	87.2748	106.886	28.3501	35.2193	26.3127	33.8566	1.37062	1.44092	1.72981	1.65857	0.356452	5.4816	0.0711994	1.95393	0.313898	5.4816	0.125233	1.72066	0	0	0	0	0	0
NM_001029889	A_55_P2009592	chr16	44173510	44227578	+	Gm608	5.83992	5.99564	5.79922	5.70086	0.155713	5.845	0.741935	-0.0983634	5.845	0.851351	5.25085	5.6073	5.37717	5.69107	73.3082	95.6181	87.2748	106.886	28.3501	35.2193	26.3127	33.8566	1.37062	1.44092	1.72981	1.65857	0.356452	5.4816	0.0711994	1.95393	0.313898	5.4816	0.125233	1.72066	0	0	0	0	0	0
NM_001029890	A_52_P706060	chr3	88336317	88345316	+	Mex3a	10.49	11.2608	10.7569	11.2873	0.770834	11.2157	0.000375096	0.530407	11.2157	0.0155622	7.80632	8.3507	8.03529	8.35166	319.309	447.085	331.342	426.681	85.1868	126.694	122.687	123.161	1.90625	1.8192	1.43333	1.79261	0.544377	8.13599	0.00110416	4.42905	0.316369	8.13599	0.0195865	2.57398	0	0	0	0	0	0
NM_001029893	A_55_P2067752	chr7	19059931	19069498	-	Psg26	4.2883	4.4988	4.93916	4.67789	0.210496	4.53166	0.913943	-0.261267	4.53166	0.870057	0	0	0	0	1	1	1	1	1	1	1	1	0	0	0	0	0	0	1	0	0	0	1	0	0	0	0	0	0	0
NM_001029895	A_55_P2028532	chr7	137535008	137663883	-	Ate1	8.25604	8.24585	8.14472	8.3391	-0.0101981	8.06409	0.987205	0.194385	8.06409	0.494025	6.33495	6.27769	6.19508	6.35243	135.234	132.989	114.272	129.444	77.3729	75.5475	72.6861	80.2387	0.805553	0.81585	0.652726	0.689955	-0.0572642	6.29004	0.963695	-0.360194	0.157356	6.29004	0.63687	0.989774	0	0	0	0	0	0
NM_001029912	A_52_P513345	chr4	116550007	116661710	+	Zswim5	5.66673	5.44131	5.50044	5.45176	-0.225424	5.43959	0.816437	-0.0486833	5.43959	0.971421	3.68322	3.49285	3.47798	3.35293	36.7479	33.2987	37.1173	31.9745	11.7356	10.2247	9.8964	9.14896	1.64676	1.7034	1.90712	1.80524	-0.190371	3.50175	0.496854	-0.666631	-0.125048	3.50175	0.730823	-0.437887	0	0	0	0	0	0
NM_001029929	A_55_P1967491	chr11	70272935	70279703	+	Zmynd15	4.9362	4.85893	4.85538	4.76303	-0.0772685	4.99461	0.914901	-0.092344	4.99461	0.877478	3.10654	3.16086	3.15118	3.54165	10.6079	9.97171	8.99769	13.5051	7.06915	8.92228	8.21061	11.0677	0.585526	0.160427	0.132064	0.287149	0.054321	3.24006	1	0.176003	0.390476	3.24006	0.230727	1.26516	0	0	0	0	0	0
NM_001029929	A_51_P108020	chr11	70272935	70279703	+	Zmynd15	6.87359	6.48253	7.10427	6.25513	-0.391063	6.79521	0.458148	-0.849143	6.79521	0.0235955	3.10654	3.16086	3.15118	3.54165	10.6079	9.97171	8.99769	13.5051	7.06915	8.92228	8.21061	11.0677	0.585526	0.160427	0.132064	0.287149	0.054321	3.24006	1	0.176003	0.390476	3.24006	0.230727	1.26516	0	0	0	0	0	0
NM_001029930	A_55_P2030275	chr14	4126977	4144402	+	Gm5796	9.75442	9.86591	10.1132	9.90573	0.111488	9.83547	0.849924	-0.20748	9.83547	0.586359	3.48141	3.74302	3.18737	3.37237	1.73229	3.29025	2.48911	2.85311	12.1629	14.625	9.93935	11.4652	-2.81173	-2.15217	-1.99752	-2.00665	0.261609	3.44604	0.228292	0.901516	0.184998	3.44604	0.443664	0.63751	0	0	0	0	0	0
NM_001029930	A_55_P2030282	chr14	4126977	4144402	+	Gm5796	13.1271	13.4274	13.5586	13.2586	0.300292	13.3909	0.322567	-0.300019	13.3909	0.296111	3.48141	3.74302	3.18737	3.37237	1.73229	3.29025	2.48911	2.85311	12.1629	14.625	9.93935	11.4652	-2.81173	-2.15217	-1.99752	-2.00665	0.261609	3.44604	0.228292	0.901516	0.184998	3.44604	0.443664	0.63751	0	0	0	0	0	0
NM_001029930	A_55_P2097384	chr14	4126977	4144402	+	Gm5796	9.73067	9.64752	9.76615	9.54004	-0.0831474	9.40648	0.896781	-0.226109	9.40648	0.531328	3.48141	3.74302	3.18737	3.37237	1.73229	3.29025	2.48911	2.85311	12.1629	14.625	9.93935	11.4652	-2.81173	-2.15217	-1.99752	-2.00665	0.261609	3.44604	0.228292	0.901516	0.184998	3.44604	0.443664	0.63751	0	0	0	0	0	0
NM_001029933	A_55_P2106434	chr7	24960064	24967337	+	Zfp114	8.27015	7.96754	8.16612	7.94659	-0.302605	7.72928	0.259018	-0.219531	7.72928	0.460822	2.28304	1.89556	2.01362	2.03167	3.46358	2.48116	2.27012	2.89873	5.5387	4.43894	4.98939	4.76662	-0.677283	-0.839196	-1.13609	-0.717546	-0.387474	2.05597	0.337856	-0.796635	0.0180419	2.05597	1	0.0370936	0	0	0	0	0	0
NM_001029934	A_55_P1959137	chr11	84797990	84953457	-	Usp32	10.1644	10.3512	10.041	10.4759	0.186883	10.6349	0.661162	0.434881	10.6349	0.09605	5.30931	5.50789	5.11211	5.6051	129.42	153.096	133.165	175.721	35.6939	40.7627	30.5778	42.6261	1.85831	1.90911	2.12265	2.04347	0.198576	5.3836	0.434177	1.06905	0.492992	5.3836	0.0559139	2.65407	0	0	0	0	0	0
NM_001029935	A_66_P110167	chr13	23874410	23883397	+	Trim38	4.94029	4.77865	4.7861	5.14072	-0.161639	4.85825	0.838484	0.354625	4.85825	0.449256	0.386428	0.510864	0.486051	0.796652	1.90726	2.64451	2.30764	2.81972	1.19628	1.18778	1.21485	1.56502	0.672943	1.15473	0.925646	0.849366	0.124436	0.544999	0.543052	0.0678176	0.310601	0.544999	0.105888	0.169277	0	0	0	0	0	0
NM_001029937	A_55_P2346639	chr11	3964856	3978993	+	Sec14l3	4.63125	3.87931	4.12394	4.1183	-0.751938	4.36629	0.00887927	-0.00563454	4.36629	0.994458	0.40133	0.16077	0.0860138	0.0627873	1.5369	1.19756	1.02134	1.07666	1.27286	1.09646	1.07599	1.04281	0.271942	0.127255	-0.0752059	0.0460842	-0.24056	0.177725	0.211484	-0.0427537	-0.0232265	0.177725	1	-0.00412794	0	0	0	0	0	0
NM_001029937	A_51_P243122	chr11	3964856	3978993	+	Sec14l3	5.47707	5.60509	5.36625	5.34726	0.128022	5.53255	0.747802	-0.018989	5.53255	0.975784	0.40133	0.16077	0.0860138	0.0627873	1.5369	1.19756	1.02134	1.07666	1.27286	1.09646	1.07599	1.04281	0.271942	0.127255	-0.0752059	0.0460842	-0.24056	0.177725	0.211484	-0.0427537	-0.0232265	0.177725	1	-0.00412794	0	0	0	0	0	0
NM_001029938	A_55_P2130399	chr11	75323596	75326668	+	Rilp	8.72679	8.65402	8.41056	8.69208	-0.0727748	8.45008	0.839925	0.281526	8.45008	0.0916819	1.66157	2.83039	2.94524	3.74295	3.57095	7.50459	9.59974	14.0614	3.17964	7.75495	5.29236	13.6821	0.167447	-0.0473437	0.859084	0.0394491	1.16882	2.79504	0.0403046	3.26689	0.797703	2.79504	0.166836	2.22961	0	0	0	0	0	0
NM_001029977	A_55_P2017413	chr1	141594496	141677816	-	Gm4788	3.98318	4.36566	4.37467	4.59758	0.38248	4.36904	0.693303	0.222909	4.36904	0.845185	0.0442713	0.0315129	0.0206908	0.0476142	1	1	1	1	1.03301	1.03306	1.02322	1.02692	-0.0468538	-0.0469309	-0.0331102	-0.0383292	-0.0127585	0.0360223	0.919815	-0.00045959	0.0269233	0.0360223	0.67148	0.00096984	0	0	0	0	0	0
NM_001029978	A_55_P1982902	chrX	133200914	133202916	+	Tceal3	7.63336	7.20273	7.75678	7.37482	-0.430625	7.02313	0.332419	-0.381963	7.02313	0.392905	1.65865	0.361347	0.878599	0.742809	5.15782	1.63567	2.6264	2.60645	1.13666	1	1	1	2.18196	0.709879	1.39309	1.38208	-1.29731	0.910352	0.0721023	-1.18101	-0.13579	0.910352	0.986942	-0.123617	0	0	0	0	0	0
NM_001029979	A_66_P118759	chr17	56702365	56724006	-	Safb2	12.6095	12.5124	12.3472	12.3865	-0.0971186	12.1326	0.849641	0.0393156	12.1326	0.94711	8.2565	8.0449	8.27882	8.1472	549.847	462.845	475.529	411.289	254.713	228.731	286.494	263.348	1.11016	1.01687	0.731027	0.643185	-0.211599	8.18186	0.153919	-1.73127	-0.13162	8.18186	0.4263	-1.0769	0	0	0	0	0	0
NM_001029979	A_55_P2086536	chr17	56702365	56724006	-	Safb2	9.84576	9.76925	9.56396	9.68395	-0.0765118	9.42387	0.916561	0.119986	9.42387	0.82447	8.2565	8.0449	8.27882	8.1472	549.847	462.845	475.529	411.289	254.713	228.731	286.494	263.348	1.11016	1.01687	0.731027	0.643185	-0.211599	8.18186	0.153919	-1.73127	-0.13162	8.18186	0.4263	-1.0769	0	0	0	0	0	0
NM_001029982	A_51_P477440	chr7	135888384	135928349	+	Sec23ip	10.574	10.5561	10.4504	10.523	-0.0178833	10.2396	0.976614	0.0725879	10.2396	0.865107	6.37081	6.36558	6.43316	6.55705	196.03	207.81	181.817	211.622	68.222	66.5327	73.7341	80.4447	1.52276	1.64313	1.30208	1.39542	-0.00522551	6.43165	1	-0.0336087	0.123889	6.43165	0.403081	0.79681	0	0	0	0	0	0
NM_001029983	A_55_P2020796	chr2	25188263	25207733	+	Man1b1	11.7216	11.8824	11.7035	11.923	0.160725	11.9783	0.391094	0.219512	11.9783	0.159121	6.75768	6.69803	6.58448	6.67293	190.78	198.36	173.234	178.973	90.082	81.2397	79.9807	85.9964	1.0826	1.28787	1.115	1.0574	-0.0596559	6.67828	0.923805	-0.398399	0.0884453	6.67828	0.820139	0.590663	0	0	0	0	0	0
NM_001029984	A_55_P2050872	chr1	172837404	172843072	-	Fcrlb	5.11675	5.17571	5.3632	5.2174	0.0589638	5.1416	0.924764	-0.145802	5.1416	0.699212	0.1715	0	0.0673882	0	1.62487	1	1.17023	1	1	1	1	1	0.70032	0	0.226796	0	-0.1715	0.0597221	0.410792	-0.0102423	-0.0673882	0.0597221	0.857709	-0.00402456	0	0	0	0	0	0
NM_001029985	A_55_P2074499	chr6	29432036	29457952	-	Kcp	8.01342	9.15653	8.24707	10.3137	1.14311	9.84656	0.00498037	2.06667	9.84656	1.15896e-06	3.46748	5.01302	4.12017	5.95496	10.9066	34.0796	21.163	76.176	11.0677	32.4833	17.3784	58.5551	-0.0211491	0.0692111	0.284249	0.379541	1.54554	4.63891	0.00123487	7.1696	1.83479	4.63891	0.000983856	8.51143	0	0	0	0	0	0
NM_001029987	A_55_P2041521	chr6	48925142	48928744	+	Doxl2	5.37676	5.83612	5.54527	5.6647	0.459357	5.55879	0.344029	0.119435	5.55879	0.890382	0	0.149831	0	0.166779	1	1.2668	1	1.20174	1	1	1	1	0	0.341186	0	0.265126	0.149831	0.0791524	0.591111	0.0118594	0.166779	0.0791524	0.562913	0.0132009	0	0	0	0	0	0
NM_001029988	A_55_P2075080	chr11	55064112	55125759	-	Fat2	7.18008	6.98166	6.93317	6.98863	-0.198422	7.04759	0.709576	0.055467	7.04759	0.942146	0.595537	0.192631	0.27805	0.0779702	2.01749	1	1.45302	1.11945	1.37757	1.14239	1.15849	1.02768	0.550435	-0.192058	0.326809	0.123402	-0.402906	0.286047	0.0144456	-0.11525	-0.20008	0.286047	0.201468	-0.0572322	0	0	0	0	0	0
NM_001029990	A_51_P465273	chr14	52504517	52511543	+	Mettl17	8.51052	7.82782	8.27867	7.97154	-0.682702	8.03797	0.0137786	-0.307127	8.03797	0.385993	6.33199	5.94245	6.14897	5.8512	94.5597	68.1158	85.4682	73.1371	77.3574	60.1031	65.6029	55.1458	0.289685	0.180549	0.381627	0.407352	-0.389535	6.06865	0.0710708	-2.36395	-0.297776	6.06865	0.182736	-1.8071	0	0	0	0	0	0
NM_001029993	A_55_P1984932	chr8	124900516	124941260	+	Zc3h18	12.1977	12.2862	12.457	12.486	0.0885394	12.286	0.890232	0.0290474	12.286	0.969079	7.39492	7.38206	7.29978	7.32016	361.109	358.232	275.333	264.167	147.401	146.053	149.036	152.923	1.29268	1.2944	0.88552	0.788647	-0.0128653	7.34923	1	-0.0945499	0.020382	7.34923	1	0.149792	0	0	0	0	0	0
NM_001030014	A_55_P2038867	chr15	83377227	83386141	-	Mcat	10.9723	11.1455	10.8246	10.8871	0.173178	11.0611	0.666482	0.0625101	11.0611	0.911765	5.35618	5.50634	5.41773	5.5017	77.0462	85.1722	77.128	81.0332	31.8115	35.6235	36.0431	37.9575	1.27618	1.25755	1.09753	1.09413	0.150161	5.44549	0.788023	0.8177	0.0839718	5.44549	0.96015	0.457267	0	0	0	0	0	0
NM_001030274	A_55_P2029750	chr4	123389953	123395429	-	Ndufs5	13.4765	13.576	13.5195	13.643	0.099507	13.6603	0.822125	0.123431	13.6603	0.722599	2.77408	3.45194	3.75388	3.84909	4.3756	9.17489	15.4444	16.0195	7.25126	11.1829	13.9953	15.8299	-0.728753	-0.285533	0.142145	0.0171839	0.677858	3.45725	0.157564	2.34353	0.0952119	3.45725	0.981203	0.329171	0	0	0	0	0	0
NM_001030290	A_55_P1970570	chr9	20622948	20630607	+	Rdh8	5.19388	5.37857	5.2807	5.51991	0.184689	5.30746	0.573469	0.239205	5.30746	0.368725	0	0	0	0	1	1	1	1	1	1	1	1	0	0	0	0	0	0	1	0	0	0	1	0	0	0	0	0	0	0
NM_001030291	A_55_P1999653	chr11	118849502	118854155	+	Enpp7	4.68788	4.83806	4.70592	4.90387	0.150185	4.72646	0.846701	0.197954	4.72646	0.742159	0	0.151139	0.0663223	0.129572	1	1	1.0448	1.16329	1	1.145	1.03535	1.06908	0	-0.195351	0.0131151	0.121838	0.151139	0.0867582	0.461217	0.0131125	0.0632494	0.0867582	0.865437	0.0054874	0	0	0	0	0	0
NM_001030292	A_55_P2156006	chr2	163679486	163684610	+	Kcnk15	5.69569	6.05671	6.06526	5.94001	0.361015	5.82275	0.366042	-0.125255	5.82275	0.846973	0.0677482	0.118273	0.133367	0	1.24468	1.28699	1.07918	1	1	1.06645	1.09781	1	0.315779	0.27119	-0.0246884	0	0.0505245	0.079847	0.876461	0.00403423	-0.133367	0.079847	0.472327	-0.010649	0	0	0	0	0	0
NM_001030293	A_55_P2142488	chrX_random	101352	106392	-	Spry3	4.28395	4.42878	4.38018	4.21234	0.144826	4.27225	0.852939	-0.167834	4.27225	0.797243	0	0	0	0	1	1	1	1	1	1	1	1	0	0	0	0	0	0	1	0	0	0	1	0	0	0	0	0	0	0
NM_001030294	A_52_P607507	chr14	80400109	80421737	+	Olfm4	4.3339	4.47305	4.44724	4.74056	0.139149	4.54541	0.823865	0.293324	4.54541	0.436157	0.101531	0.955863	0.133886	0.967509	1.39371	2.23691	1.11515	1.8541	1.05597	1.91002	1.11457	1.98963	0.40036	0.22792	0.000754013	-0.101781	0.854332	0.539697	0.0125092	0.461081	0.833622	0.539697	0.0184252	0.449904	0	0	0	0	0	0
NM_001030296	A_55_P1995055	chr13	55565628	55574516	+	Prr7	9.50043	8.82461	9.6357	8.8755	-0.675819	9.85385	0.301522	-0.760192	9.85385	0.197687	6.47375	6.40847	6.33985	6.40046	30.6308	24.4919	32.6866	34.5898	97.6104	95.5746	92.4351	93.9274	-1.67205	-1.96432	-1.49974	-1.4412	-0.0652814	6.40564	0.921782	-0.418169	0.0606112	6.40564	0.943122	0.388253	0	0	0	0	0	0
NM_001030297	A_55_P2074134	chr5	86660506	86718333	-	Tmprss11c	4.59419	4.56628	4.41855	4.33832	-0.0279088	4.46564	0.973177	-0.0802227	4.46564	0.895698	0	0	0.0061757	0.014748	1	1	1	1	1	1	1.00685	1.00897	0	0	-0.00985186	-0.0128861	0	0.00523093	1	0	0.00857233	0.00523093	0.753751	4.48413e-05	0	0	0	0	0	0
NM_001030305	A_52_P89767	chr3	10179851	10183885	-	Pmp2	4.92569	4.61539	4.53402	4.7283	-0.310308	4.57783	0.641261	0.194282	4.57783	0.803414	0.0730997	0	0.0361759	0	1.18112	1	1	1	1	1	1.04538	1	0.240151	0	-0.0640333	0	-0.0730997	0.0273189	0.435152	-0.001997	-0.0361759	0.0273189	0.797	-0.000988287	0	0	0	0	0	0
NM_001030307	A_52_P406828	chrX	72341193	72355115	+	Dkc1	10.9613	10.5227	10.6901	10.7231	-0.438593	9.81199	0.175311	0.0330124	9.81199	0.968012	8.93887	8.64947	8.54521	8.48913	955.64	804.167	817.124	842.511	380.661	296.938	268.873	234.07	1.32796	1.43733	1.60363	1.84775	-0.289405	8.65567	0.00266605	-2.50499	-0.0560831	8.65567	0.520353	-0.485437	0	0	0	0	0	0
NM_001031621	A_52_P30728	chr17	24401224	24484197	-	Abca17	4.81415	4.57807	4.63987	4.90303	-0.236075	4.66872	0.655766	0.263161	4.66872	0.561452	0.256383	0.314996	0.113286	0.192501	1.11185	1.17923	1.04934	1.12328	1.20205	1.23132	1.09371	1.14428	-0.112535	-0.0623627	-0.0597487	-0.0267209	0.0586127	0.219291	0.699219	0.0128533	0.0792147	0.219291	0.580112	0.0173711	0	0	0	0	0	0
NM_001031621	A_55_P1965728	chr17	24401224	24484197	-	Abca17	6.30026	6.50079	6.73965	6.3841	0.200528	6.52345	0.86481	-0.355544	6.52345	0.652939	0.256383	0.314996	0.113286	0.192501	1.11185	1.17923	1.04934	1.12328	1.20205	1.23132	1.09371	1.14428	-0.112535	-0.0623627	-0.0597487	-0.0267209	0.0586127	0.219291	0.699219	0.0128533	0.0792147	0.219291	0.580112	0.0173711	0	0	0	0	0	0
NM_001031622	A_55_P1979721	chrUn_random	839569	851418	-	Gm16367	4.37691	4.39431	4.63687	4.2844	0.0173978	4.35692	0.986124	-0.352472	4.35692	0.387533	0	0	0	0	1	1	1	1	1	1	1	1	0	0	0	0	0	0	1	0	0	0	1	0	0	0	0	0	0	0
NM_001031664	A_55_P1993807	chrX	5745815	5750109	-	Nudt10	9.87374	9.5857	9.91189	9.09603	-0.288045	9.53917	0.653131	-0.815864	9.53917	0.029477	5.2781	5.08961	5.3086	4.57833	36.3857	32.4317	31.9972	23.7904	40.5868	37.0846	42.7292	23.9429	-0.157637	-0.193418	-0.417276	-0.009221	-0.188492	5.06366	0.521841	-0.954458	-0.730272	5.06366	0.0178662	-3.69785	0	0	0	0	0	0
NM_001031667	A_55_P1981405	chr7	26013278	26022870	-	Gsk3a	12.5828	12.7528	12.6778	12.7636	0.170011	12.6184	0.627582	0.0858504	12.6184	0.848178	5.80998	5.82327	6.24954	6.11736	52.4882	53.0681	64.1599	68.4107	56.8346	58.4475	84.0196	75.2714	-0.114776	-0.139298	-0.389053	-0.137881	0.0132971	6.00004	1	0.0797834	-0.132182	6.00004	0.823246	-0.793098	0	0	0	0	0	0
NM_001031772	A_55_P1970905	chr10	45096425	45190007	-	Lin28b	12.2467	11.9521	12.0792	11.7112	-0.294565	11.3501	0.448171	-0.367983	11.3501	0.266644	7.05721	6.60275	6.76992	6.27109	321.645	273.506	295.125	222.106	119.932	87.38	99.515	68.1357	1.42325	1.6462	1.56834	1.70477	-0.454454	6.67524	0.172834	-3.03359	-0.498838	6.67524	0.154846	-3.32987	0	0	0	0	0	0
NM_001031772	A_52_P532355	chr10	45096425	45190007	-	Lin28b	7.73914	7.41731	7.67394	7.37844	-0.321835	6.78593	0.444988	-0.295501	6.78593	0.479499	7.05721	6.60275	6.76992	6.27109	321.645	273.506	295.125	222.106	119.932	87.38	99.515	68.1357	1.42325	1.6462	1.56834	1.70477	-0.454454	6.67524	0.172834	-3.03359	-0.498838	6.67524	0.154846	-3.32987	0	0	0	0	0	0
NM_001031808	A_52_P209172	chr2	24827990	24830618	-	Mrpl41	12.1175	12.6018	12.1843	12.3639	0.484372	12.1565	0.0011346	0.179588	12.1565	0.3445	4.09893	5.36062	4.98011	4.87129	17.2903	42.6949	27.6741	28.0319	18.5306	56.5583	47.7132	60.554	-0.0999438	-0.405676	-0.785854	-1.11116	1.2617	4.82774	0.000849065	6.09114	-0.108818	4.82774	0.786172	-0.525345	0	0	0	0	0	0
NM_001031808	A_55_P1969221	chr2	24827990	24830618	-	Mrpl41	5.70334	5.92491	5.78737	5.79096	0.221573	5.71002	0.460134	0.00358978	5.71002	0.995495	4.09893	5.36062	4.98011	4.87129	17.2903	42.6949	27.6741	28.0319	18.5306	56.5583	47.7132	60.554	-0.0999438	-0.405676	-0.785854	-1.11116	1.2617	4.82774	0.000849065	6.09114	-0.108818	4.82774	0.786172	-0.525345	0	0	0	0	0	0
NM_001031811	A_51_P173224	chr17	52742034	53044544	+	Kcnh8	6.70529	5.37497	6.86183	5.21899	-1.33032	5.5199	0.00137127	-1.64284	5.5199	7.87472e-05	4.12894	1.60592	3.74442	1.15693	41.1536	5.90059	35.4195	4.60109	17.5438	3.10075	13.3912	2.21309	1.23006	0.928241	1.40326	1.05592	-2.52302	2.65905	0.000436593	-6.70884	-2.58748	2.65905	0.000723573	-6.88025	0	0	0	0	0	0
NM_001031811	A_55_P2147245	chr17	52742034	53044544	+	Kcnh8	5.84409	5.29984	6.14484	5.175	-0.544244	5.36254	0.0976723	-0.969843	5.36254	0.000855945	4.12894	1.60592	3.74442	1.15693	41.1536	5.90059	35.4195	4.60109	17.5438	3.10075	13.3912	2.21309	1.23006	0.928241	1.40326	1.05592	-2.52302	2.65905	0.000436593	-6.70884	-2.58748	2.65905	0.000723573	-6.88025	0	0	0	0	0	0
NM_001031814	A_52_P171791	chr7	125274826	125387151	-	Smg1	9.83165	9.96121	9.50409	9.82816	0.129557	9.75911	0.773189	0.324064	9.75911	0.202927	7.14829	7.49719	7.12279	7.33741	297.21	401.591	349.882	387.15	116.362	145.011	106.597	123.645	1.35286	1.46956	1.7147	1.64668	0.348895	7.27642	0.072738	2.53871	0.214628	7.27642	0.298385	1.56173	0	0	0	0	0	0
NM_001031851	A_55_P2186282	chr15	10288334	10339493	+	Agxt2	5.21887	5.32873	5.17299	5.412	0.109863	5.16245	0.87863	0.239012	5.16245	0.589362	0.0500477	0	0.00826367	0.0448797	1	1	1	1.25685	1.0356	1	1.00924	1.01671	-0.050473	0	-0.013268	0.305899	-0.0500477	0.0257978	0.398793	-0.00129112	0.0366161	0.0257978	0.598274	0.000944613	0	0	0	0	0	0
NM_001032298	A_55_P2106803	chr3	88181658	88182623	-	Bglap2	6.03447	5.84843	6.01285	5.87297	-0.186041	6.69176	0.864672	-0.139876	6.69176	0.895322	0	0.389894	0	0	1	1	1	1	1	1.85169	1	1	0	-0.888844	0	0	0.389894	0.0974736	0.375427	0.0380044	0	0.0974736	1	0	0	0	0	0	0	0
NM_001032378	A_55_P2087087	chr11	106515527	106576595	-	Pecam1	7.01652	6.64041	6.51184	6.54402	-0.376111	6.61109	0.440792	0.0321723	6.61109	0.975834	3.89869	1.70428	2.61447	1.66344	37.9536	5.9326	14.5903	5.99918	14.2582	3.08126	6.24404	3.05708	1.41244	0.945144	1.22445	0.972613	-2.19441	2.47022	0.00219386	-5.42069	-0.951029	2.47022	0.0985503	-2.34925	0	1	0	0	0	0
NM_001032727	A_55_P2009077	chr15	44503403	44619609	-	Sybu	4.96963	5.10919	5.06266	4.92649	0.139566	4.80481	0.829521	-0.136172	4.80481	0.817619	1.8164	2.22064	1.7554	1.65784	4.24406	5.36601	3.92774	2.53626	3.50905	4.65564	3.39662	3.17542	0.274367	0.204871	0.209601	-0.324246	0.404241	1.86257	0.0111854	0.752928	-0.0975614	1.86257	0.56265	-0.181715	0	0	0	0	0	0
NM_001033039	A_51_P479352	chr1	173288580	173290929	-	Klhdc9	7.36221	7.46143	7.2699	7.14545	0.0992271	7.61919	0.928053	-0.124451	7.61919	0.89088	2.10096	2.55127	1.75386	1.99638	5.1908	5.50566	3.44801	4.55136	3.52555	8.10947	2.971	3.48178	0.558107	-0.558693	0.214812	0.386471	0.450307	2.10062	0.556328	0.945924	0.242528	2.10062	0.842899	0.509458	0	0	0	0	0	0
NM_001033040	A_52_P603421	chr7	134725897	134732109	-	Gm166	6.42679	6.70351	6.41472	6.40946	0.27672	6.6723	0.612077	-0.00525787	6.6723	0.995543	2.52876	3.00204	2.96008	3.18439	6.33892	10.1164	9.41754	8.2806	5.58358	6.94752	6.21867	9.87238	0.183047	0.542133	0.598745	-0.253662	0.473279	2.91882	0.145394	1.38142	0.224307	2.91882	0.564903	0.654711	0	0	0	0	0	0
NM_001033041	A_55_P2161347	chr1	129625990	129664141	+	Acmsd	4.82922	4.67156	4.69191	4.74737	-0.157657	4.61	0.745321	0.0554644	4.61	0.930322	0.0826711	0	0.0523629	0.0353307	1.45563	1	1	1	1.03484	1	1.04394	1.02447	0.49223	0	-0.0620395	-0.034871	-0.0826711	0.0425912	0.186285	-0.00352106	-0.0170323	0.0425912	0.916375	-0.000725424	0	0	0	0	0	0
NM_001033042	A_55_P2052824	chr13	74497030	74501448	-	Lrrc14b	4.59503	4.50029	4.51627	4.75042	-0.0947364	4.64771	0.924998	0.234147	4.64771	0.700322	0.0299917	0.334525	0.239185	0.3611	1	1.38773	1.25685	1.16163	1.07389	1.27322	1	1.56301	-0.102842	0.124248	0.329814	-0.428176	0.304534	0.241201	0.375427	0.0734537	0.121915	0.241201	0.830296	0.029406	0	0	0	0	0	0
NM_001033043	A_55_P1970149	chr14	57021534	57143868	+	Rnf17	5.67401	4.70372	5.07616	4.47588	-0.970294	5.45273	0.0258228	-0.60028	5.45273	0.220869	3.91492	2.47819	3.24286	2.14564	23.516	6.72226	16.6893	5.61824	14.9246	5.62285	9.19604	4.33843	0.655948	0.257645	0.85984	0.372946	-1.43672	2.9454	0.000266151	-4.23173	-1.09722	2.9454	0.00139401	-3.23174	0	0	0	0	0	0
NM_001033122	A_51_P181286	chr6	129217343	129225387	-	Cd69	4.56504	4.72758	4.67279	4.64087	0.162548	4.55989	0.69923	-0.0319184	4.55989	0.960237	0.0336952	0	0	0	1.14007	1	1	1	1	1	1	1	0.18912	0	0	0	-0.0336952	0.0084238	0.390449	-0.000283842	0	0.0084238	1	0	0	0	0	0	0	0
NM_001033123	A_55_P1995737	chr2	175100625	175109351	+	Gm14288	11.4672	10.8246	11.1304	10.8763	-0.642618	11.1016	0.000539574	-0.254153	11.1016	0.256312	0	0	0	0	1	1	1	1	1	1	1	1	0	0	0	0	0	0	1	0	0	0	1	0	0	0	0	0	0	0
NM_001033124	A_51_P305003	chr3	87582166	87599084	-	Ntrk1	4.94656	5.45661	4.93184	6.49704	0.510048	6.16297	0.65696	1.5652	6.16297	0.0177605	1.30426	2.45484	2.39979	3.94879	1.88105	6.18592	5.63638	20.4243	2.57406	5.52616	5.57612	15.8475	-0.452506	0.16271	0.015507	0.366028	1.15059	2.52692	0.0226463	2.90744	1.549	2.52692	0.00805217	3.91419	0	0	0	0	0	0
NM_001033126	A_51_P229664	chr6	125182640	125187045	-	Cd27	4.7723	4.95313	4.97437	4.90886	0.180831	4.88785	0.72141	-0.0655111	4.88785	0.922815	0.27227	0	0.311814	0	1.41136	1	1.30498	1	1.12812	1	1.28355	1	0.32317	0	0.0238862	0	-0.27227	0.146021	0.528295	-0.039757	-0.311814	0.146021	0.480522	-0.0455313	0	0	0	0	0	0
NM_001033126	A_55_P2164428	chr6	125182640	125187045	-	Cd27	5.33217	5.55899	5.47765	5.53802	0.226827	5.28902	0.542546	0.0603643	5.28902	0.921336	0.27227	0	0.311814	0	1.41136	1	1.30498	1	1.12812	1	1.28355	1	0.32317	0	0.0238862	0	-0.27227	0.146021	0.528295	-0.039757	-0.311814	0.146021	0.480522	-0.0455313	0	0	0	0	0	0
NM_001033128	A_55_P1955467	chr19	4886882	4906627	-	Bbs1	6.28247	6.99107	6.42053	6.83184	0.708597	6.5049	0.0121922	0.411309	6.5049	0.200138	4.85878	5.29522	4.78908	5.21777	31.4573	46.8353	32.6773	47.1467	28.5812	37.3677	24.875	33.6213	0.138327	0.325805	0.393591	0.48778	0.436436	5.04021	0.00383227	2.19973	0.428685	5.04021	0.00595901	2.16066	0	0	0	0	0	0
NM_001033128	A_55_P1955472	chr19	4886882	4906627	-	Bbs1	7.55682	8.19454	7.69125	8.08851	0.63772	7.92862	0.00572293	0.397255	7.92862	0.111351	4.85878	5.29522	4.78908	5.21777	31.4573	46.8353	32.6773	47.1467	28.5812	37.3677	24.875	33.6213	0.138327	0.325805	0.393591	0.48778	0.436436	5.04021	0.00383227	2.19973	0.428685	5.04021	0.00595901	2.16066	0	0	0	0	0	0
NM_001033131	A_51_P146223	chr7	31572924	31576102	+	Krtdap	5.72466	5.9226	6.01109	5.52901	0.197934	5.33002	0.821258	-0.482074	5.33002	0.324048	0.753476	1.00305	0.30585	0.52748	1.28389	1.5445	1.55838	1	1.77164	2.21827	1.19879	1.60471	-0.464557	-0.522301	0.378468	-0.682317	0.249577	0.647465	0.697409	0.161593	0.221631	0.647465	0.769148	0.143498	0	0	0	0	0	0
NM_001033132	A_52_P446120	chr14	102032983	102039688	-	Commd6	9.99719	10.0338	10.0708	10.281	0.0366309	10.3671	0.928751	0.210158	10.3671	0.210627	5.3115	5.36465	5.85293	5.76507	76.176	73.9316	68.9	93.8791	34.5895	37.7037	55.4396	51.364	1.139	0.971483	0.313588	0.870046	0.0531487	5.57354	1	0.296226	-0.0878677	5.57354	0.920552	-0.489734	0	0	0	0	0	0
NM_001033135	A_55_P2141699	chr1	39608144	39634192	-	Rnf149	11.0016	11.3945	10.8986	11.0606	0.392897	11.1206	0.102382	0.162004	11.1206	0.643859	7.93895	8.07809	8.00392	7.99081	291.856	318.356	386.899	369.112	236.083	269.511	246.198	246.198	0.305962	0.240298	0.652136	0.584238	0.139145	8.00294	0.302724	1.11357	-0.0131059	8.00294	1	-0.104885	0	0	0	0	0	0
NM_001033136	A_51_P233027	chr2	118962734	118982770	-	Fam82a2	7.93701	8.17546	8.00524	8.7309	0.238453	8.40025	0.662846	0.725659	8.40025	0.0205363	6.09101	6.36755	6.2077	6.54307	112.531	143.681	122.952	161.326	62.3939	75.6192	68.6209	86.3777	0.850841	0.926042	0.841372	0.901251	0.276536	6.30233	0.0905906	1.74282	0.335369	6.30233	0.0551988	2.11361	0	0	0	0	0	0
NM_001033139	A_55_P1959338	chr19	7430954	7457516	-	AI846148	10.5408	10.4488	10.4161	10.7093	-0.0919875	10.4236	0.857834	0.293177	10.4236	0.249882	7.89041	7.78398	7.44124	7.71079	179.533	164.892	175.814	207.763	238.644	227.185	179.246	214.602	-0.410607	-0.462342	-0.0278978	-0.0467229	-0.106427	7.7066	0.582355	-0.820192	0.269551	7.7066	0.127886	2.07732	0	0	0	0	0	0
NM_001033139	A_66_P128055	chr19	7430954	7457516	-	AI846148	7.82325	7.58109	7.4261	7.68003	-0.242164	7.57274	0.337019	0.253931	7.57274	0.27803	7.89041	7.78398	7.44124	7.71079	179.533	164.892	175.814	207.763	238.644	227.185	179.246	214.602	-0.410607	-0.462342	-0.0278978	-0.0467229	-0.106427	7.7066	0.582355	-0.820192	0.269551	7.7066	0.127886	2.07732	0	0	0	0	0	0
NM_001033140	A_51_P338728	chr7	31106428	31107394	-	Sdhaf1	10.0916	10.3458	10.2746	10.4782	0.254158	10.3501	0.326079	0.203588	10.3501	0.456904	4.50383	3.88247	4.32345	4.33434	22.9401	16.6173	19.4265	24.1273	NA	NA	NA	NA	NA	NA	NA	NA	-0.621359	4.26102	0.375427	-2.64763	0.0108929	4.26102	1	0.0464149	0	0	0	0	0	0
NM_001033141	A_52_P1026777	chr18	35872743	35881145	-	Ecscr	8.17474	7.93518	9.12764	8.73008	-0.239559	7.97126	0.839828	-0.397557	7.97126	0.624213	1.72666	1.90828	1.78648	1.71512	3.97646	6.02488	5.31889	4.28287	3.3976	3.47712	3.22682	3.12054	0.226971	0.79304	0.721011	0.456784	0.181618	1.78413	0.836974	0.324031	-0.0713628	1.78413	1	-0.127321	0	0	0	0	0	0
NM_001033142	A_51_P342535	chr8	124990047	124999964	-	Rnf166	10.3377	10.6563	10.5216	10.5233	0.318555	10.5558	0.07729	0.00165915	10.5558	0.996979	6.29162	6.51574	6.24109	6.33681	66.6106	75.0759	74.1116	77.495	79.5503	94.9048	78.2768	83.506	-0.256116	-0.33813	-0.0788851	-0.107777	0.224118	6.34631	0.317632	1.42232	0.0957179	6.34631	0.771103	0.607456	0	0	0	0	0	0
NM_001033145	A_55_P2032608	chr9	94418283	94438500	-	1190002N15Rik	9.42085	9.153	9.25858	9.65647	-0.267856	9.68729	0.704802	0.397895	9.68729	0.44029	6.81864	6.67358	6.89956	7.05491	208.542	196.824	238.946	265.4	93.6517	80.9248	89.0545	98.0571	1.15496	1.28225	1.42393	1.43647	-0.145055	6.86167	0.669787	-0.99532	0.155357	6.86167	0.660305	1.06601	0	0	0	0	0	0
NM_001033145	A_55_P1960117	chr9	94418283	94438500	-	1190002N15Rik	7.48713	7.17564	7.31304	7.54886	-0.311495	7.4771	0.587452	0.235818	7.4771	0.701698	6.81864	6.67358	6.89956	7.05491	208.542	196.824	238.946	265.4	93.6517	80.9248	89.0545	98.0571	1.15496	1.28225	1.42393	1.43647	-0.145055	6.86167	0.669787	-0.99532	0.155357	6.86167	0.660305	1.06601	0	0	0	0	0	0
NM_001033148	A_52_P641195	chr8	47038960	47060606	-	1700029J07Rik	5.36002	5.6002	5.52797	5.59817	0.24018	5.66885	0.570515	0.0701985	5.66885	0.916486	0.913585	1.56126	1.06247	1.39303	2.62741	7.65281	3.08557	5.05282	1.85061	2.28605	1.93408	2.26603	0.505639	1.74313	0.67389	1.15692	0.647674	1.23259	0.0104925	0.798314	0.330555	1.23259	0.157774	0.407438	0	0	0	0	0	0
NM_001033149	A_52_P21	chr12	82732236	82768546	+	Ttc9	6.24018	5.96051	5.92871	5.66792	-0.279669	6.4097	0.528635	-0.260783	6.4097	0.545418	2.92109	3.13838	2.543	2.97956	13.2532	16.223	9.42718	12.5735	6.7458	7.88291	5.2724	7.24227	0.974284	1.04124	0.838367	0.795868	0.217293	2.89551	0.145956	0.629173	0.436553	2.89551	0.0138613	1.26404	0	0	0	0	0	0
NM_001033150	A_55_P1995012	chr4	141181649	141220030	-	Plekhm2	10.2459	10.6701	10.529	10.7907	0.424172	11.0681	0.0427227	0.261731	11.0681	0.275082	3.8542	3.95075	3.78601	4.07888	22.9708	28.834	23.8038	30.2797	13.5708	14.2739	12.6687	15.5925	0.759297	1.01438	0.909931	0.957501	0.0965537	3.91746	0.82048	0.378245	0.292872	3.91746	0.302878	1.14732	0	0	0	0	0	0
NM_001033155	A_66_P137475	chr3	137530639	137571895	+	Dnajb14	9.12892	9.3804	9.1432	9.30894	0.251483	9.89153	0.518872	0.165731	9.89153	0.715032	4.08091	4.29207	3.88831	4.39576	24.3037	31.8446	29.0914	44.4637	16.8166	19.0271	14.2989	19.448	0.531284	0.742994	1.02469	1.19301	0.211155	4.16426	0.429686	0.879304	0.507451	4.16426	0.0610665	2.11316	0	0	0	0	0	0
NM_001033156	A_55_P1975650	chr12	60301642	60320470	-	Fbxo33	9.17033	9.0532	8.91676	9.07769	-0.117125	8.66937	0.8955	0.160927	8.66937	0.82233	6.75727	6.83227	6.63226	6.60167	121.105	145.379	136.262	124.864	105.498	109.305	90.4635	89.9635	0.199042	0.411465	0.590973	0.472951	0.0750008	6.70587	0.962695	0.502945	-0.0305826	6.70587	1	-0.205083	0	0	0	0	0	0
NM_001033157	A_51_P137778	chr12	18521316	18542060	+	5730507C01Rik	5.64454	5.18166	5.7875	5.5944	-0.462874	5.18953	0.153024	-0.193092	5.18953	0.685862	1.48141	1.472	1.45876	1.2985	1	1.18177	1	1.09739	3.0525	2.9759	3.09058	2.70532	-1.60999	-1.33237	-1.62788	-1.30173	-0.00941423	1.42767	1	-0.0134404	-0.16026	1.42767	0.863474	-0.228798	0	0	0	0	0	0
NM_001033158	A_51_P105927	chr9	65246295	65260514	+	Rasl12	6.17817	6.42519	6.17087	6.53553	0.247028	6.05354	0.328688	0.364657	6.05354	0.0773934	1.4769	2.69989	1.51984	2.71402	3.67946	6.31752	2.31946	7.77062	2.65455	6.82836	2.99498	6.32107	0.471026	-0.112181	-0.36876	0.297861	1.223	2.10266	0.00548212	2.57155	1.19419	2.10266	0.00855373	2.51098	0	0	0	0	0	0
NM_001033159	A_55_P2031302	chr16	3861544	3872374	-	Zfp597	6.62495	6.27917	6.59541	6.41371	-0.34578	6.37685	0.166883	-0.181704	6.37685	0.576039	5.95919	5.67092	6.12743	5.85164	112.563	90.566	110.097	93.6029	16.707	12.3742	18.0987	18.1806	2.75221	2.87163	2.60482	2.36415	-0.288268	5.90229	0.339514	-1.70145	-0.275787	5.90229	0.397667	-1.62777	0	0	0	0	0	0
NM_001033161	A_51_P288505	chr8	107782475	107788494	-	Tradd	9.45328	9.60609	9.46253	9.46591	0.152816	9.92151	0.653131	0.00337211	9.92151	0.995476	2.27302	3.07117	2.18534	2.98761	9.10536	13.9486	6.72846	12.7123	3.6904	7.12375	4.07869	6.91103	1.30294	0.969414	0.722171	0.879252	0.798149	2.62928	0.0501418	2.09856	0.802266	2.62928	0.0598375	2.10938	0	0	0	0	0	0
NM_001033162	A_51_P266077	chr1	155272339	155299704	+	Shcbp1l	5.37845	5.36207	5.5886	5.27482	-0.0163817	5.44708	0.979277	-0.313779	5.44708	0.148961	2.46382	2.99714	2.62222	2.63167	6.84925	10.1273	8.5543	9.19883	5.46648	7.98754	6.03537	5.96659	0.325332	0.342426	0.503207	0.624544	0.533321	2.67872	0.0853362	1.42861	0.00945132	2.67872	1	0.0253174	0	0	0	0	0	0
NM_001033163	A_55_P2051825	chr17	32320715	32326408	-	Ephx3	7.16628	7.31	7.48454	7.59589	0.143721	7.51151	0.801107	0.111344	7.51151	0.846973	4.9618	5.43603	5.09559	5.95068	30.1085	44.2502	29.883	61.0036	32.3255	44.8241	35.418	63.7166	-0.102505	-0.018588	-0.245158	-0.0627734	0.474223	5.36102	0.0266958	2.54232	0.85509	5.36102	0.00257459	4.58416	0	0	0	0	0	0
NM_001033164	A_52_P684130	chr16	18836673	18840206	+	2510002D24Rik	7.6875	7.62556	7.65677	7.67892	-0.0619411	7.97188	0.890445	0.0221512	7.97188	0.9659	5.91958	5.5071	5.69042	5.46512	75.3275	58.9043	65.1208	66.5317	54.3226	40.7967	42.7066	31.5298	0.471623	0.529923	0.608658	1.07733	-0.412471	5.64556	0.0594353	-2.32863	-0.225295	5.64556	0.335148	-1.27192	0	0	0	0	0	0
NM_001033165	A_55_P2004927	chr4	59016065	59036270	+	Dnajc25	7.63877	7.79187	7.59593	8.11853	0.153102	7.38762	0.692176	0.522604	7.38762	0.0132207	5.04984	5.62756	5.53735	5.92577	69.009	105.634	89.0253	117.657	29.9834	44.3814	42.4602	56.2318	1.20262	1.25105	1.0681	1.06513	0.577712	5.53513	0.00501333	3.19771	0.388425	5.53513	0.0379433	2.14998	0	0	0	0	0	0
NM_001033167	A_55_P1989076	chr13	34271027	34437051	-	Slc22a23	8.30155	9.93899	8.88219	10.3001	1.63743	9.76907	3.69178e-08	1.41794	9.76907	1.01582e-06	6.05653	7.47974	6.74497	7.56736	91.6007	241.851	189.302	330.367	66.7769	173.446	107.666	188.613	0.456009	0.479634	0.81413	0.808636	1.42321	6.96215	0.00204644	9.90859	0.822394	6.96215	0.0333906	5.72563	0	0	0	0	0	0
NM_001033168	A_55_P2126945	chr18	35886643	35890523	+	1700066B19Rik	8.98403	8.50306	8.52947	8.26572	-0.48097	8.20509	0.0630282	-0.263753	8.20509	0.407439	0.392068	0	0.146308	0	1.57594	1	1.11129	1	1	1	1	1	0.65621	0	0.152233	0	-0.392068	0.134594	0.261942	-0.0527701	-0.146308	0.134594	0.784038	-0.0196922	0	0	0	0	0	0
NM_001033170	A_51_P434758	chr7	52976590	52984862	+	Fam83e	5.93058	7.18529	5.95803	6.83174	1.25471	7.90139	0.00498037	0.873711	7.90139	0.0605225	7.03394	7.10698	7.417	7.49293	163.606	158.929	189.863	196.255	115.592	127.779	161.273	172.429	0.501185	0.314731	0.235449	0.186731	0.0730355	7.26271	0.75182	0.530436	0.0759277	7.26271	0.757518	0.551441	0	0	0	0	0	0
NM_001033171	A_51_P258806	chr6	38576660	38587239	-	Klrg2	5.96641	5.71719	5.84499	5.75558	-0.249213	5.68026	0.685134	-0.0894062	5.68026	0.916238	2.86695	2.35935	2.53039	2.2168	6.26825	5.08096	5.63342	4.72967	7.6066	5.31749	6.07038	4.80285	-0.279189	-0.065642	-0.107777	-0.022151	-0.507602	2.49337	0.221534	-1.26564	-0.313584	2.49337	0.513047	-0.781882	0	0	0	0	0	0
NM_001033172	A_51_P143023	chr19	59978787	60019267	-	Rab11fip2	5.97976	6.06848	5.80679	6.01147	0.0887203	5.84632	0.910697	0.204686	5.84632	0.6747	4.31336	4.718	4.45343	4.67447	36.161	39.5653	32.4074	38.6197	17.8977	24.4175	20.0598	22.9828	1.01466	0.696317	0.692019	0.748782	0.404634	4.53982	0.126617	1.83697	0.221041	4.53982	0.458622	1.00349	0	0	0	0	0	0
NM_001033173	A_55_P1994492	chr7	128785535	128850767	-	Usp31	9.21247	9.2926	9.20775	9.56633	0.0801321	9.02174	0.859531	0.358583	9.02174	0.0703853	6.53248	6.79589	6.61676	6.80583	170.08	211.812	174.07	202.665	78.6606	91.879	84.0965	93.7978	1.1125	1.20498	1.04955	1.11147	0.263412	6.68774	0.0754063	1.76163	0.189063	6.68774	0.22093	1.2644	0	0	0	0	0	0
NM_001033173	A_52_P452019	chr7	128785535	128850767	-	Usp31	7.94021	8.12764	7.97201	8.31748	0.18743	7.76375	0.543073	0.345464	7.76375	0.112046	6.53248	6.79589	6.61676	6.80583	170.08	211.812	174.07	202.665	78.6606	91.879	84.0965	93.7978	1.1125	1.20498	1.04955	1.11147	0.263412	6.68774	0.0754063	1.76163	0.189063	6.68774	0.22093	1.2644	0	0	0	0	0	0
NM_001033173	A_55_P2026079	chr7	128785535	128850767	-	Usp31	6.71972	6.79753	6.60696	6.87225	0.0778094	6.4775	0.887553	0.265286	6.4775	0.327728	6.53248	6.79589	6.61676	6.80583	170.08	211.812	174.07	202.665	78.6606	91.879	84.0965	93.7978	1.1125	1.20498	1.04955	1.11147	0.263412	6.68774	0.0754063	1.76163	0.189063	6.68774	0.22093	1.2644	0	0	0	0	0	0
NM_001033174	A_51_P393768	chr19	12040334	12068604	+	Osbp	7.56818	7.6184	7.47198	7.65265	0.0502282	7.40884	0.96146	0.180675	7.40884	0.774509	6.72777	6.83819	6.723	6.84345	174.489	189.892	168.595	169.961	93.4439	100.339	93.7524	105.079	0.900964	0.920293	0.846631	0.69373	0.110427	6.7831	0.395713	0.749035	0.120453	6.7831	0.384569	0.817045	0	0	0	0	0	0
NM_001033174	A_55_P1980956	chr19	12040334	12068604	+	Osbp	6.44071	6.39105	6.12404	6.38905	-0.0496544	6.3204	0.944394	0.265011	6.3204	0.397692	6.72777	6.83819	6.723	6.84345	174.489	189.892	168.595	169.961	93.4439	100.339	93.7524	105.079	0.900964	0.920293	0.846631	0.69373	0.110427	6.7831	0.395713	0.749035	0.120453	6.7831	0.384569	0.817045	0	0	0	0	0	0
NM_001033175	A_52_P163939	chr9	62686594	62699809	+	Cln6	8.25091	8.15378	8.24519	7.79353	-0.0971278	8.55049	0.934127	-0.451652	8.55049	0.393179	4.64272	3.93722	4.40441	4.08434	29.3014	21.0322	25.3224	21.8501	24.2455	14.5484	20.7552	16.2871	0.273254	0.531733	0.286942	0.423908	-0.705495	4.26717	0.00211951	-3.01047	-0.320066	4.26717	0.083031	-1.36578	0	0	0	0	0	0
NM_001033176	A_55_P2110327	chr7	52538243	52544363	+	1700039E15Rik	4.61497	4.90515	4.81629	4.55139	0.29018	4.71702	0.569973	-0.264901	4.71702	0.591651	0.0560425	0	0.229983	0.196737	1	1	1.1062	1.41173	1.05671	1	1.24616	1.05017	-0.0795811	0	-0.171888	0.426837	-0.0560425	0.120691	0.97773	-0.0067638	-0.0332461	0.120691	1	-0.00401249	0	0	0	0	0	0
NM_001033177	A_51_P257175	chr15	101714782	101723351	-	Krt76	4.46026	4.75881	4.50037	5.46006	0.298547	4.77947	0.681228	0.959695	4.77947	0.0176595	0.0438205	0.77513	0.0540386	1.02737	1	3.513	1.12405	2.94124	1.04073	1.18761	1	1.70458	-0.0575987	1.56464	0.168711	0.787004	0.731309	0.475091	0.112002	0.347438	0.973336	0.475091	0.0501627	0.462423	0	0	0	0	0	0
NM_001033178	A_55_P2021099	chr17	6270470	6308314	+	Tmem181a	9.79916	9.90368	10.1308	9.78704	0.104518	10.5954	0.899368	-0.343759	10.5954	0.415947	4.19515	3.75066	3.78249	3.63812	29.697	22.0703	22.2633	21.4538	16.936	12.4835	12.8379	11.5191	0.810224	0.822085	0.794262	0.897205	-0.444483	3.84161	0.0294035	-1.70753	-0.144367	3.84161	0.52145	-0.5546	0	0	0	0	0	0
NM_001033184	A_52_P1072877	chr9	92204215	92252714	+	1700057G04Rik	4.34385	4.65888	4.39404	4.46406	0.315027	4.49234	0.792501	0.0700246	4.49234	0.966721	0.0274529	0.0356753	0.0283513	0.0702009	1	1	1	1	1.01973	1.03628	1.01508	1.04105	-0.0281848	-0.0514155	-0.0215983	-0.0580385	0.00822235	0.0404201	1	0.000332348	0.0418496	0.0404201	0.626891	0.00169157	0	0	0	0	0	0
NM_001033185	A_55_P2129107	chr1	171859070	171864784	+	1700084C01Rik	4.87378	5.02849	4.82187	4.94319	0.154713	5.56841	0.903264	0.121324	5.56841	0.921055	0.843661	1.93343	1.3228	2.07092	3.35392	8.4955	3.81787	8.95817	1.48375	2.62144	2.00974	2.55823	1.1766	1.69634	0.925758	1.80806	1.08977	1.54271	0.0492179	1.6812	0.74812	1.54271	0.186576	1.15413	0	0	0	0	0	0
NM_001033186	A_55_P2059110	chr11	96325905	96620936	+	Skap1	6.36229	6.6307	6.50621	6.83745	0.268408	7.35505	0.83308	0.331246	7.35505	0.745896	0.643546	1.10243	0.659895	1.72943	1.35154	2.3329	1.27345	3.80199	1.57147	2.11844	1.59678	3.34474	-0.217511	0.139122	-0.326422	0.18486	0.458888	1.03383	0.0119554	0.47441	1.06953	1.03383	0.000405155	1.10571	0	0	0	0	0	0
NM_001033189	A_55_P2097553	chr4	128896822	128925687	-	C77080	11.6857	11.0311	11.8279	10.7135	-0.654556	11.8315	0.0656869	-1.11436	11.8315	0.000567095	5.67278	4.67833	5.53524	4.39807	107.93	49.0219	107.648	42.2791	39.5839	21.0062	33.6737	16.3946	1.4471	1.22261	1.67663	1.36672	-0.994457	5.07111	0.00516045	-5.043	-1.13717	5.07111	0.00399105	-5.76669	0	0	0	0	0	0
NM_001033191	A_65_P05456	chr5	97811228	97821349	-	Naa11	5.71114	4.60451	4.95834	4.69368	-1.10664	5.14406	0.00218129	-0.26466	5.14406	0.65636	1.87289	0.071127	1.21595	0	7.47268	1.21379	3.26241	1	2.4213	1	2.09488	1	1.62584	0.27952	0.639073	0	-1.80176	0.78999	0.0126828	-1.42337	-1.21595	0.78999	0.0766912	-0.960585	0	0	0	0	0	0
NM_001033192	A_55_P1982420	chr13	46764891	46771142	+	C78339	9.10032	8.91042	9.03703	9.07655	-0.189898	9.33513	0.557244	0.0395214	9.33513	0.942628	5.5073	4.83254	5.51431	5.17869	70.9342	54.825	73.7572	66.6001	39.6863	22.7837	37.7951	27.21	0.837841	1.26683	0.964585	1.29139	-0.674761	5.25821	0.0883238	-3.54804	-0.335617	5.25821	0.446026	-1.76475	0	0	0	0	0	0
NM_001033194	A_52_P632093	chr1	54452721	54495870	-	Gtf3c3	9.94865	10.0534	10.1037	10.0704	0.104701	10.354	0.752587	-0.0332228	10.354	0.940992	6.82981	6.8565	6.69705	6.6929	169.759	175.766	154.202	155.945	106.106	108.162	97.722	96.0859	0.677974	0.700457	0.658072	0.698644	0.0266891	6.76906	1	0.18066	-0.00415181	6.76906	1	-0.0281039	0	0	0	0	0	0
NM_001033196	A_55_P2076757	chr2	166861297	166888515	-	Znfx1	10.2144	9.76332	10.0547	9.69031	-0.451062	9.7117	0.207615	-0.364443	9.7117	0.331343	5.99133	5.40568	5.6331	5.26503	130.337	88.0592	104.458	71.4899	41.9928	26.6789	29.8591	27.2856	1.63403	1.72277	1.80668	1.3896	-0.585646	5.57378	0.0230787	-3.26426	-0.368067	5.57378	0.145442	-2.05153	0	0	0	0	0	0
NM_001033197	A_55_P2143351	chr2	129926130	129929111	+	AU015228	4.09175	4.13669	4.18587	4.28937	0.0449429	4.15183	0.96949	0.103499	4.15183	0.911268	3.40138	3.50734	2.35834	2.84544	11.15	12.2632	5.23705	7.35673	NA	NA	NA	NA	NA	NA	NA	NA	0.105965	3.02813	1	0.320876	0.487105	3.02813	0.52858	1.47501	0	0	0	0	0	0
NM_001033199	A_52_P95161	chr3	144573885	144595493	-	AI747448	4.80956	4.75171	4.64479	4.33793	-0.0578486	4.6258	0.944231	-0.306862	4.6258	0.400438	0.447262	0.639465	0.413769	0.0615456	1.5734	1.22965	1.18485	1	1.34392	1.59048	1.35865	1.06214	0.227433	-0.371216	-0.197465	-0.0869719	0.192203	0.390511	0.067755	0.0750573	-0.352223	0.390511	0.00697088	-0.137547	0	0	0	0	0	0
NM_001033201	A_51_P328669	chr4	46151383	46185274	+	Ncbp1	10.4791	10.7882	10.6825	10.7592	0.309161	10.4576	0.436742	0.07671	10.4576	0.913132	7.01358	7.16262	6.96496	7.13479	265.4	306.89	272.995	296.486	114.051	126.518	111.469	124.122	1.21848	1.27838	1.29223	1.2562	0.149041	7.06899	0.0237416	1.05357	0.169823	7.06899	0.0175918	1.20048	0	0	0	0	0	0
NM_001033202	A_55_P2026089	chr5	114550342	114572933	+	Usp30	10.3376	10.5232	10.4443	10.5191	0.185545	10.5461	0.357879	0.0747994	10.5461	0.809341	5.37299	5.39546	5.17597	5.34678	59.071	66.259	48.7771	66.4502	39.1504	39.0462	35.305	38.3222	0.593425	0.762936	0.466334	0.794093	0.0224673	5.3228	1	0.119589	0.170814	5.3228	0.592583	0.909211	0	0	0	0	0	0
NM_001033204	A_55_P2166421	chr6	113365313	113369334	-	Rpusd3	10.1579	10.0749	9.98975	9.93953	-0.0830292	10.1981	0.878758	-0.0502173	10.1981	0.92868	4.62696	4.41558	4.99883	4.72066	30.8537	26.4932	42.6025	35.6184	22.6023	21.2412	28.4592	24.145	0.448972	0.318756	0.582042	0.560901	-0.211386	4.69051	0.791197	-0.991509	-0.278168	4.69051	0.699883	-1.30475	0	0	0	0	0	0
NM_001033204	A_55_P2157610	chr6	113365313	113369334	-	Rpusd3	10.7359	10.5934	10.6018	10.4936	-0.142492	10.8475	0.719898	-0.108164	10.8475	0.793167	4.62696	4.41558	4.99883	4.72066	30.8537	26.4932	42.6025	35.6184	22.6023	21.2412	28.4592	24.145	0.448972	0.318756	0.582042	0.560901	-0.211386	4.69051	0.791197	-0.991509	-0.278168	4.69051	0.699883	-1.30475	0	0	0	0	0	0
NM_001033205	A_55_P1955607	chr7	25368857	25372660	-	Zfp575	4.42745	4.61126	4.55816	4.46456	0.183818	4.60803	0.85433	-0.0936045	4.60803	0.930805	0.637695	0.378256	0.642469	0.237229	1.32462	1.38863	1.49816	1.2524	2.24825	1.40797	1.90916	1.22682	-0.763222	-0.0199457	-0.349745	0.0297679	-0.259439	0.473912	0.634713	-0.122951	-0.40524	0.473912	0.422463	-0.192048	0	0	0	0	0	0
NM_001033207	A_55_P2016034	chr8	96996663	97051172	+	Nlrc5	5.31001	5.12489	5.32707	4.99109	-0.185125	5.21049	0.682483	-0.335988	5.21049	0.263183	1.35875	0.848296	1.1547	0.471411	3.09564	1.95632	2.68471	1.27072	2.53632	1.7714	2.14321	1.4179	0.287503	0.143253	0.324991	-0.158107	-0.510459	0.95829	0.022081	-0.489167	-0.683289	0.95829	0.0080409	-0.654789	0	0	0	0	0	0
NM_001033207	A_66_P113043	chr8	96996663	97051172	+	Nlrc5	5.25725	5.40684	5.48212	5.54795	0.149596	5.28838	0.860854	0.0658223	5.28838	0.944655	1.35875	0.848296	1.1547	0.471411	3.09564	1.95632	2.68471	1.27072	2.53632	1.7714	2.14321	1.4179	0.287503	0.143253	0.324991	-0.158107	-0.510459	0.95829	0.022081	-0.489167	-0.683289	0.95829	0.0080409	-0.654789	0	0	0	0	0	0
NM_001033208	A_66_P132832	chr9	71352154	71440167	-	Myzap	5.06989	4.86156	4.94922	4.81777	-0.208328	5.08841	0.709433	-0.131444	5.08841	0.834814	1.05513	1.15802	0.861834	1.09037	4.33101	1.72041	2.94268	3.34207	2.02191	2.23145	1.78772	2.0927	1.09898	-0.375227	0.71901	0.675381	0.102886	1.04134	0.493396	0.107139	0.228531	1.04134	0.115193	0.237978	0	0	0	0	0	0
NM_001033209	A_51_P168792	chr9	119266499	119302915	+	Xylb	9.74274	9.43085	9.50843	8.8063	-0.311895	8.87629	0.251401	-0.702135	8.87629	0.00114711	4.81524	4.13143	4.16672	3.70138	34.8718	22.8287	22.3079	17.815	27.3946	16.8742	17.7678	12.7213	0.348166	0.43603	0.328295	0.485843	-0.683818	4.20369	0.00338604	-2.87456	-0.465338	4.20369	0.0260353	-1.95614	0	0	0	0	0	0
NM_001033210	A_55_P2160128	chr9	95653061	95745698	-	Pls1	6.46251	6.03051	6.50445	5.38319	-0.431998	6.28281	0.326079	-1.12127	6.28281	0.000739634	3.9	3.05142	3.57679	2.24807	24.3725	17.7671	24.2395	8.78433	14.5767	8.11095	11.2996	4.5582	0.741593	1.13126	1.10108	0.946468	-0.848582	3.19407	0.0013435	-2.71043	-1.32872	3.19407	0.000317029	-4.24401	0	0	0	0	0	0
NM_001033212	A_52_P444946	chr11	103510823	103511894	+	Rprml	5.49389	5.57697	5.55305	5.37248	0.083077	5.36727	0.900856	-0.180566	5.36727	0.669651	0.686471	1.49529	1.9669	1.53747	1.74024	3.81306	3.68393	3.0783	NA	NA	NA	NA	NA	NA	NA	NA	0.808821	1.42153	0.468463	1.14977	-0.42943	1.42153	0.793419	-0.610448	0	0	0	0	0	0
NM_001033213	A_51_P136699	chr12	101538980	101759032	-	Ttc7b	10.346	10.6314	10.4406	10.5779	0.285456	10.2898	0.383338	0.137322	10.2898	0.762895	5.6227	5.74095	5.513	5.67863	85.7874	91.1826	93.169	99.4797	47.9193	52.8041	45.5686	50.6566	0.840159	0.788108	1.03181	0.973652	0.11825	5.63882	0.254733	0.666791	0.165623	5.63882	0.125175	0.933918	0	0	0	0	0	0
NM_001033214	A_52_P494564	chr14	25112586	25129181	+	E330034G19Rik	4.8226	4.68525	4.6897	4.74312	-0.13735	4.78343	0.853616	0.0534216	4.78343	0.950205	0.00684044	0.0718758	0.0556217	0.0776128	1.08233	1	1	1	1	1.07133	1.04917	1.06056	0.114143	-0.0994027	-0.069251	-0.0848311	0.0650354	0.0529877	0.566281	0.00344607	0.0219911	0.0529877	0.962386	0.00116526	0	0	0	0	0	0
NM_001033215	A_52_P503104	chr14	79612162	79647174	-	Zfp957	7.11316	6.93505	7.06299	7.18022	-0.178111	6.8909	0.76366	0.117221	6.8909	0.85596	0.0890857	0.163263	0.0183915	0.219834	1.3236	1.38754	1.2047	1.52576	1.04718	1.07424	1.00258	1.13416	0.337964	0.36921	0.264956	0.427906	0.0741768	0.122643	0.522106	0.00909731	0.201443	0.122643	0.0711754	0.0247056	0	0	0	0	0	0
NM_001033217	A_55_P1954758	chr15	93329545	93426322	-	Prickle1	12.3381	12.5796	12.3043	11.688	0.241499	11.1469	0.747802	-0.616361	11.1469	0.147455	6.57222	6.60493	6.88877	6.11005	840.923	535.124	871.208	222.13	64.1832	79.4513	85.4438	62.8429	3.71171	2.75173	3.34997	1.82158	0.0327175	6.54399	1	0.214103	-0.77872	6.54399	0.0167861	-5.09594	0	0	0	0	0	0
NM_001033219	A_55_P2086885	chr15	73410721	73455174	-	Slc45a4	9.70148	9.52899	9.51246	9.02778	-0.172496	9.34606	0.691853	-0.484682	9.34606	0.049632	5.68822	5.24329	5.49143	4.93205	102.848	85.5751	92.2344	59.4215	45.2483	32.4906	40.1538	27.7612	1.18457	1.39717	1.19977	1.09792	-0.444925	5.33875	0.0290491	-2.37534	-0.559383	5.33875	0.0141316	-2.98641	0	0	0	0	0	0
NM_001033220	A_52_P159429	chr16	5211912	5222392	-	AU021092	5.68422	5.90206	5.64395	5.89811	0.21784	5.65667	0.573203	0.254154	5.65667	0.441255	0.12194	0	0.0338475	0.0694141	1	1	1.04488	1	1.1067	1	1.00755	1.04786	-0.146259	0	0.0524933	-0.0674413	-0.12194	0.0563003	0.465543	-0.00686524	0.0355666	0.0563003	0.955582	0.00200241	0	0	0	0	0	0
NM_001033222	A_66_P130602	chr19	59370574	59420270	-	Pdzd8	7.45981	7.95793	7.46101	8.01032	0.498118	7.4732	0.0163792	0.549309	7.4732	0.0060555	6.61092	7.3439	7.04655	7.55739	250.59	409.595	368.104	476.98	74.3097	121.422	92.7608	139.107	1.75371	1.75417	1.98853	1.77773	0.732981	7.13969	0.0101876	5.23326	0.510833	7.13969	0.0581472	3.64719	0	0	0	0	0	0
NM_001033222	A_52_P356780	chr19	59370574	59420270	-	Pdzd8	8.71031	8.96162	8.70091	9.05918	0.251315	8.71779	0.226649	0.358267	8.71779	0.0426417	6.61092	7.3439	7.04655	7.55739	250.59	409.595	368.104	476.98	74.3097	121.422	92.7608	139.107	1.75371	1.75417	1.98853	1.77773	0.732981	7.13969	0.0101876	5.23326	0.510833	7.13969	0.0581472	3.64719	0	0	0	0	0	0
NM_001033225	A_55_P2102936	chr4	33332398	33335762	-	Pnrc1	10.7236	10.4621	10.8848	10.1447	-0.261575	10.8532	0.728003	-0.740071	10.8532	0.0742343	8.94082	8.70864	8.98461	8.57193	584.084	455.786	601.051	389.45	411.321	391.552	436.676	343.46	0.505911	0.219152	0.460927	0.181293	-0.232177	8.8015	0.621119	-2.04351	-0.412676	8.8015	0.3388	-3.63217	0	0	0	0	0	0
NM_001033227	A_51_P509961	chr11	61486284	61534301	-	Slc5a10	6.65081	6.62494	6.49609	6.66722	-0.0258747	6.61931	0.976564	0.171129	6.61931	0.725534	1.24806	1.74905	1.25283	2.14429	2.30631	3.69065	2.85925	5.79303	2.39444	3.3428	2.38506	4.28157	-0.0541006	0.142818	0.261614	0.436178	0.500992	1.59855	0.118292	0.800863	0.891466	1.59855	0.0169721	1.42506	0	0	0	0	0	0
NM_001033228	A_52_P459929	chr13	115748289	115892172	-	Itga1	7.69108	6.37438	7.13373	5.92325	-1.31669	5.66984	3.22907e-05	-1.21048	5.66984	0.000112228	4.75904	3.20702	4.24156	2.95418	56.441	16.8314	39.3418	12.6578	26.1368	8.99237	18.7814	7.56032	1.11066	0.904379	1.06676	0.74351	-1.55202	3.79045	0.000540305	-5.88287	-1.28739	3.79045	0.00202869	-4.87977	0	0	0	0	0	0
NM_001033228	A_52_P518922	chr13	115748289	115892172	-	Itga1	6.02786	5.38659	5.46784	4.96776	-0.641269	5.09357	0.00918667	-0.500088	5.09357	0.0472485	4.75904	3.20702	4.24156	2.95418	56.441	16.8314	39.3418	12.6578	26.1368	8.99237	18.7814	7.56032	1.11066	0.904379	1.06676	0.74351	-1.55202	3.79045	0.000540305	-5.88287	-1.28739	3.79045	0.00202869	-4.87977	0	0	0	0	0	0
NM_001033229	A_55_P2156963	chr15	74665322	74672073	-	Cyp11b1	4.77174	5.0676	4.92878	5.12029	0.295852	4.89492	0.789265	0.191519	4.89492	0.873128	0	0	0	0	1	1	1	1	1	1	1	1	0	0	0	0	0	0	1	0	0	0	1	0	0	0	0	0	0	0
NM_001033231	A_55_P1985079	chr11	120404202	120411041	-	Fam195b	12.2151	12.5587	12.3183	12.299	0.343612	12.9196	0.139734	-0.0192913	12.9196	0.975784	5.73579	5.74424	6.20763	5.96597	95.6083	78.465	112.785	106.399	44.7299	49.0097	65.304	54.5108	1.09589	0.67898	0.788337	0.96487	0.00844924	5.91341	1	0.0499638	-0.241658	5.91341	0.147569	-1.42902	0	0	0	0	0	0
NM_001033231	A_55_P1985077	chr11	120404202	120411041	-	Fam195b	8.51774	8.91148	8.71553	8.82294	0.393743	9.14376	0.102095	0.10741	9.14376	0.805436	5.73579	5.74424	6.20763	5.96597	95.6083	78.465	112.785	106.399	44.7299	49.0097	65.304	54.5108	1.09589	0.67898	0.788337	0.96487	0.00844924	5.91341	1	0.0499638	-0.241658	5.91341	0.147569	-1.42902	0	0	0	0	0	0
NM_001033233	A_55_P2062986	chr5	86839435	86898015	-	Tmprss11a	4.31342	4.31692	4.2188	4.2775	0.00350075	4.28715	0.997234	0.0586973	4.28715	0.917083	0.0290548	0	0	0.0146433	1	1	1	1	1.02126	1	1	1.00902	-0.0303458	0	0	-0.0129499	-0.0290548	0.0109245	0.245562	-0.000317409	0.0146433	0.0109245	0.642564	0.000159971	0	0	0	0	0	0
NM_001033234	A_52_P127206	chrX	34748497	34751036	-	Gm9	6.34722	5.34275	5.82357	5.40081	-1.00447	5.44659	0.000896667	-0.422757	5.44659	0.241328	0.516327	0	0.738914	0	1.64351	1	2.08172	1	1.28978	1	1.15521	1	0.349653	0	0.849622	0	-0.516327	0.31381	0.341156	-0.162029	-0.738914	0.31381	0.178371	-0.231879	0	0	0	0	0	0
NM_001033235	A_55_P2131637	chr17	37018543	37027070	-	Trim40	4.701	4.71472	4.63554	4.76792	0.0137249	4.9958	0.987404	0.13238	4.9958	0.811461	0	0	0.0145205	0	1	1	1	1	1	1	1.01371	1	0	0	-0.019646	0	0	0.00363014	1	0	-0.0145205	0.00363014	0.490512	-5.27116e-05	0	0	0	0	0	0
NM_001033236	A_55_P1971854	chr12	70678615	70684015	-	Mettl21d	11.0552	11.0828	11.1937	11.346	0.0275913	11.0541	0.954196	0.152341	11.0541	0.493444	6.31545	6.29984	6.54427	6.29028	88.9499	87.4486	104.673	84.6569	77.9255	77.5557	91.6261	79.7668	0.190897	0.173203	0.192062	0.0858398	-0.0156138	6.36246	1	-0.0993421	-0.253992	6.36246	0.31655	-1.61602	0	0	0	0	0	0
NM_001033237	A_52_P282987	chr16	20141136	20232646	+	Yeats2	11.271	11.7185	11.4057	11.554	0.447501	11.4049	0.194589	0.148314	11.4049	0.797701	7.75914	7.75855	7.70346	7.74052	367.551	384.875	433.24	455.68	200.514	205.126	194.895	199.455	0.874242	0.907878	1.15247	1.19196	-0.000584399	7.74042	1	-0.00452349	0.0370614	7.74042	0.973632	0.286871	0	0	0	0	0	0
NM_001033238	A_55_P2165120	chr16	52031662	52208159	+	Cblb	5.57826	5.80634	5.63914	5.86928	0.228083	5.78718	0.68984	0.230132	5.78718	0.653048	5.74189	6.30574	6.11768	6.42503	144.383	201.295	168.103	205.495	50.1047	74.542	67.2807	82.0402	1.52689	1.43319	1.32108	1.3247	0.563852	6.14759	0.164441	3.46633	0.307353	6.14759	0.514462	1.88948	0	0	0	0	0	0
NM_001033238	A_65_P14951	chr16	52031662	52208159	+	Cblb	8.32185	8.82895	8.31176	8.9638	0.507107	8.98237	0.0120405	0.65204	8.98237	0.000822473	5.74189	6.30574	6.11768	6.42503	144.383	201.295	168.103	205.495	50.1047	74.542	67.2807	82.0402	1.52689	1.43319	1.32108	1.3247	0.563852	6.14759	0.164441	3.46633	0.307353	6.14759	0.514462	1.88948	0	0	0	0	0	0
NM_001033239	A_55_P2069724	chr16	36120032	36131275	-	Csta	4.20377	4.62278	4.17163	4.41604	0.419019	4.36463	0.38427	0.244408	4.36463	0.688336	0	0	0.036856	0	1	1	1	1	1	1	1.04262	1	0	0	-0.0602107	0	0	0.00921399	1	0	-0.036856	0.00921399	0.415111	-0.00033959	0	0	0	0	0	0
NM_001033241	A_66_P119327	chrX	123574504	123598518	+	Gm382	4.49949	4.91757	4.92553	4.86651	0.418083	4.7093	0.285538	-0.0590166	4.7093	0.943029	0.0215202	0	0	0	1	1	1	1	1.02437	1	1	1	-0.0347304	0	0	0	-0.0215202	0.00538006	0.416292	-0.00011578	0	0.00538006	1	0	0	0	0	0	0	0
NM_001033242	A_51_P320888	chr14	103469433	103476847	+	Cln5	10.63	10.4174	10.5099	10.4828	-0.212611	10.5954	0.465745	-0.0271336	10.5954	0.963411	6.2502	5.84573	5.81116	5.72601	110.582	93.124	75.8286	75.5832	62.5465	43.1025	45.0631	41.9478	0.822117	1.11138	0.750795	0.84947	-0.404474	5.90827	0.245229	-2.38974	-0.0851494	5.90827	0.938962	-0.503086	0	0	0	0	0	0
NM_001033243	A_51_P230537	chr7	53183768	53204326	+	Ccdc114	5.19203	5.05997	5.21272	5.00669	-0.132065	5.3495	0.86368	-0.206026	5.3495	0.709487	4.16767	3.48169	3.50693	3.39746	24.7439	22.1586	19.6742	19.792	17.1698	9.83198	10.3547	9.50709	0.527195	1.17231	0.926017	1.05784	-0.685972	3.63844	0.0016553	-2.49587	-0.109474	3.63844	0.572388	-0.398313	0	0	0	0	0	0
NM_001033244	A_52_P556462	chr6	113481676	113546279	+	Fancd2	8.04464	7.94426	7.78623	7.8488	-0.100374	7.32795	0.903711	0.0625682	7.32795	0.940751	6.12584	6.03188	5.80709	5.83717	101.834	93.7946	74.4144	77.8035	66.5327	63.1314	54.8374	55.6064	0.61409	0.571147	0.440422	0.484584	-0.093961	5.95049	0.356836	-0.559114	0.0300809	5.95049	0.883556	0.178996	0	0	0	0	0	0
NM_001033245	A_52_P586004	chr13	55107346	55122746	-	Hk3	5.20865	5.3935	5.04028	6.15888	0.184842	5.44464	0.943583	1.1186	5.44464	0.29413	1.90189	2.7368	1.85803	2.96635	3.14683	7.79272	3.71096	7.44609	3.97791	6.6687	3.63773	7.97793	-0.338111	0.224721	0.0287534	-0.0995309	0.834912	2.36577	0.0620457	1.97521	1.10832	2.36577	0.0253136	2.62203	0	0	0	0	0	0
NM_001033246	A_52_P363316	chr8	47020003	47029499	+	Ccdc110	4.57279	4.5681	4.59016	4.73738	-0.004688	4.81353	0.998062	0.147222	4.81353	0.901609	0.190107	1.24423	0.350288	1.77521	1.09152	2.43695	1.04746	2.79506	1.15932	2.37116	1.34813	3.66843	-0.0869357	0.0394827	-0.36407	-0.392285	1.05413	0.889959	0.00431453	0.938129	1.42492	0.889959	0.00160409	1.26812	0	0	0	0	0	0
NM_001033247	A_55_P2146996	chr16	44394912	44482541	+	Wdr52	4.61539	4.71333	4.75247	4.86328	0.097938	4.64488	0.903277	0.110815	4.64488	0.873684	0.304164	0.765289	0.673489	1.01973	1.60994	2.35989	2.31491	3.00659	1.20695	1.62769	1.53813	1.97078	0.415635	0.535896	0.589781	0.609362	0.461125	0.690669	0.127863	0.318485	0.346244	0.690669	0.286557	0.23914	0	0	0	0	0	0
NM_001033247	A_55_P2163498	chr16	44394912	44482541	+	Wdr52	4.43911	4.54279	4.74007	4.41942	0.103686	4.74106	0.934051	-0.320651	4.74106	0.643314	0.304164	0.765289	0.673489	1.01973	1.60994	2.35989	2.31491	3.00659	1.20695	1.62769	1.53813	1.97078	0.415635	0.535896	0.589781	0.609362	0.461125	0.690669	0.127863	0.318485	0.346244	0.690669	0.286557	0.23914	0	0	0	0	0	0
NM_001033248	A_55_P2073694	chr12	112722820	112724034	-	Gm266	5.4835	5.19124	5.28826	5.18309	-0.292258	5.46879	0.477845	-0.105166	5.46879	0.870253	1.29693	0.202262	1.78592	0.1937	2.6003	1.25506	3.34621	1.18431	NA	NA	NA	NA	NA	NA	NA	NA	-1.09466	0.869702	0.0818795	-0.952031	-1.59222	0.869702	0.0241142	-1.38475	0	0	0	0	0	0
NM_001033249	A_55_P2113905	chr7	6267267	6282036	-	Zfp583	6.09488	6.21907	5.73892	6.27426	0.124186	5.94739	0.849771	0.535336	5.94739	0.0678494	3.34627	4.42253	3.50258	4.36441	14.0717	35.2951	14.2155	30.327	9.69027	19.0132	10.2796	17.8868	0.538193	0.892467	0.467681	0.76171	1.07627	3.90895	0.0129457	4.20708	0.861831	3.90895	0.0421713	3.36885	0	0	0	0	0	0
NM_001033249	A_55_P2077510	chr7	6267267	6282036	-	Zfp583	7.49933	7.47608	7.25958	7.593	-0.023256	7.41882	0.976564	0.333417	7.41882	0.261786	3.34627	4.42253	3.50258	4.36441	14.0717	35.2951	14.2155	30.327	9.69027	19.0132	10.2796	17.8868	0.538193	0.892467	0.467681	0.76171	1.07627	3.90895	0.0129457	4.20708	0.861831	3.90895	0.0421713	3.36885	0	0	0	0	0	0
NM_001033252	A_52_P979001	chrX	105141074	105143775	-	Gm732	4.41868	4.38194	4.33877	4.32425	-0.0367445	4.58041	0.967511	-0.0145123	4.58041	0.987433	0	0	0	0	1	1	1	1	1	1	1	1	0	0	0	0	0	0	1	0	0	0	1	0	0	0	0	0	0	0
NM_001033253	A_52_P285975	chr10	6379239	6473874	-	Plekhg1	5.03001	5.2301	5.1087	5.25955	0.200091	5.20822	0.831858	0.150847	5.20822	0.872943	3.40127	4.53628	3.41381	4.19518	26.805	58.3649	26.9309	49.4662	9.12751	20.461	9.1419	15.299	1.55421	1.51223	1.55869	1.69301	1.13501	3.88663	0.00367049	4.41137	0.781361	3.88663	0.0265902	3.03687	0	0	0	0	0	0
NM_001033254	A_55_P2039556	chr2	118489313	118523756	+	Pak6	5.7501	5.25311	5.76822	5.39088	-0.49699	6.53846	0.200616	-0.377347	6.53846	0.369501	2.50645	2.59223	2.07608	2.54906	7.40361	6.80454	5.93869	7.9831	5.38746	6.00771	3.93584	5.63995	0.458623	0.179682	0.593474	0.501268	0.0857861	2.43095	0.92136	0.208542	0.472985	2.43095	0.169947	1.1498	0	0	0	0	0	0
NM_001033255	A_55_P2122460	chr4	34691037	34703508	-	Gm136	4.89206	4.72209	4.69027	4.54716	-0.169974	4.65861	0.82552	-0.143114	4.65861	0.847015	0.0833724	0.290328	0.347191	0.200242	1.2932	1.40477	1.58264	1	1.03388	1.20736	1.24148	1.17165	0.322875	0.218481	0.35027	-0.228538	0.206956	0.230283	0.54487	0.0476585	-0.146949	0.230283	0.73433	-0.0338399	0	0	0	0	0	0
NM_001033256	A_55_P2095573	chr2	122456361	122458440	+	Spata5l1	5.94674	6.05663	5.81413	6.34095	0.109899	5.62573	0.887553	0.526824	5.62573	0.114321	7.14094	7.70344	8.31589	8.56988	148.811	234.485	400.395	478.74	140.589	177.464	154.187	174.531	0.0820026	0.40197	1.37674	1.45576	0.562503	7.93254	0.0072481	4.46207	0.253986	7.93254	0.17619	2.01476	0	0	0	0	0	0
NM_001033258	A_52_P49042	chr10	18307817	18463564	-	D10Bwg1379e	5.8704	4.9823	6.18443	4.87076	-0.888101	6.13048	0.21139	-1.31368	6.13048	0.02903	3.68581	1.84136	3.13294	1.31502	24.1934	6.67576	16.5862	3.77021	12.1682	3.48442	8.21423	2.42081	0.991498	0.938013	1.01378	0.639154	-1.84445	2.49378	0.000697091	-4.59967	-1.81791	2.49378	0.00124249	-4.53348	0	0	0	0	0	0
NM_001033259	A_55_P2141068	chr10	58909732	59079440	-	Mcu	5.66317	5.81014	5.40705	5.84886	0.146975	6.13557	0.827588	0.441805	6.13557	0.200569	4.46339	4.94836	4.60286	5.12549	40.3868	61.7193	47.2565	65.6595	22.0123	30.306	25.0253	34.2182	0.875571	1.02612	0.917127	0.94024	0.484967	4.78503	0.0499141	2.32058	0.522627	4.78503	0.045862	2.50078	0	0	0	0	0	0
NM_001033260	A_55_P2049652	chr10	62122170	62188847	-	Stox1	5.05874	4.76066	5.35956	4.93915	-0.298083	5.59228	0.69994	-0.420411	5.59228	0.467027	1.19816	1.89703	1.47832	1.863	2.29496	3.98475	2.62396	4.22109	2.30172	3.96436	2.92793	3.66965	-0.00423994	0.0074031	-0.158136	0.201975	0.698875	1.60913	0.184855	1.12458	0.384682	1.60913	0.534733	0.619003	0	0	0	0	0	0
NM_001033261	A_52_P207635	chr10	114822015	114869827	+	Zfc3h1	9.23695	9.58405	10.0807	10.0587	0.347106	9.90019	0.670393	-0.0219599	9.90019	0.988475	7.52978	7.52473	7.47318	7.54646	337.065	312.656	330.297	327.566	159.673	161.097	155.067	163.481	1.07791	0.956646	1.09087	1.00266	-0.00504807	7.51854	1	-0.0379541	0.0732838	7.51854	0.925485	0.550987	0	0	0	0	0	0
NM_001033262	A_55_P2011922	chr10	126493106	126497240	-	2009-03-01	10.4842	9.91771	10.4044	9.54221	-0.566508	10.7872	0.0420533	-0.862226	10.7872	0.000867934	2.514	2.2689	3.01147	2.06731	8.98561	7.96455	11.6306	6.46501	3.56522	2.37261	4.53655	2.55886	1.33363	1.74712	1.35826	1.33715	-0.2451	2.46542	0.848809	-0.604274	-0.944162	2.46542	0.219215	-2.32776	0	0	0	0	0	0
NM_001033263	A_55_P1997225	chr10	126515963	126530226	+	Agap2	5.60205	5.43461	5.35716	5.11787	-0.167439	5.13895	0.781421	-0.239294	5.13895	0.594058	1.34821	1.59816	1.62912	1.67353	3.11418	3.17653	3.52498	3.50132	2.26148	2.99356	2.70035	3.2517	0.461581	0.0855889	0.384468	0.106706	0.249947	1.56226	0.478618	0.390481	0.0444145	1.56226	1	0.0693869	0	0	0	0	0	0
NM_001033264	A_51_P169087	chr10	127631691	127647060	+	Gls2	9.92655	8.78969	9.69476	8.53856	-1.13686	8.9883	3.11541e-05	-1.15619	8.9883	2.50312e-05	4.01067	2.86321	3.60448	2.83652	14.9584	8.31905	12.9117	8.11067	16.3908	7.21253	11.7837	7.18834	-0.131932	0.205915	0.131892	0.174162	-1.14746	3.32872	0.000510122	-3.81957	-0.767964	3.32872	0.00500094	-2.55634	0	0	0	0	0	0
NM_001033266	A_55_P2017977	chr11	88935155	88954378	+	Gm525	5.06152	4.75777	4.77458	4.53947	-0.303751	5.00417	0.638725	-0.23511	5.00417	0.725911	0.275333	0.183553	0.0179373	0	1	1	1	1	1.22647	1.12943	1.01419	1	-0.294517	-0.175592	-0.0203282	0	-0.0917805	0.119206	0.704948	-0.0109408	-0.0179373	0.119206	1	-0.00213823	0	0	0	0	0	0
NM_001033267	A_52_P599789	chr11	116302639	116315661	-	Qrich2	5.19501	5.25581	5.37527	5.04339	0.0608016	5.3367	0.957214	-0.331878	5.3367	0.53758	0.897902	0.70557	0.916255	1.15015	3.43963	1.6602	2.14339	2.88108	1.59934	1.70495	1.82591	2.15484	1.10477	-0.0383768	0.23128	0.419031	-0.192332	0.917469	0.695374	-0.176459	0.233892	0.917469	0.62911	0.214589	0	0	0	0	0	0
NM_001033268	A_51_P387845	chr13	48974586	49063197	-	Fam120a	9.90838	9.76911	9.84054	9.80648	-0.139262	9.67495	0.87008	-0.0340659	9.67495	0.975574	7.72305	7.66426	7.53224	7.5738	491.456	468.699	458.839	451.31	188.012	186.965	172.429	178.277	1.38624	1.32589	1.41199	1.34	-0.0587938	7.62334	0.763852	-0.448205	0.041566	7.62334	0.890058	0.316872	0	0	0	0	0	0
NM_001033269	A_55_P2075031	chr13	54885359	54889819	+	Eif4e1b	4.62202	4.72513	4.5613	4.37613	0.103106	4.57869	0.902858	-0.185171	4.57869	0.754765	0.361873	1.4176	0.419702	0.659869	1.4819	2.7442	1.31848	1.97977	1.24387	2.74908	1.42249	1.36937	0.252619	-0.00256406	-0.109542	0.531817	1.05572	0.71476	0.0859281	0.75459	0.240166	0.71476	0.811611	0.171661	0	0	0	0	0	0
NM_001033269	A_55_P2075036	chr13	54885359	54889819	+	Eif4e1b	4.82501	4.89272	4.79476	5.05157	0.0677177	4.8687	0.929382	0.256811	4.8687	0.49998	0.361873	1.4176	0.419702	0.659869	1.4819	2.7442	1.31848	1.97977	1.24387	2.74908	1.42249	1.36937	0.252619	-0.00256406	-0.109542	0.531817	1.05572	0.71476	0.0859281	0.75459	0.240166	0.71476	0.811611	0.171661	0	0	0	0	0	0
NM_001033270	A_55_P2026818	chr14	15535539	15632457	+	Slc4a7	10.0589	10.5023	10.2787	10.5745	0.443338	10.7535	0.14658	0.295765	10.7535	0.398289	7.81494	8.37587	7.7992	8.24094	380.604	540.717	375.347	474.906	206.724	316.785	213.877	290.114	0.880587	0.771368	0.81144	0.711019	0.56093	8.05774	0.0447415	4.51983	0.441732	8.05774	0.120888	3.55936	0	0	0	0	0	0
NM_001033270	A_52_P108502	chr14	15535539	15632457	+	Slc4a7	6.311	6.49124	6.09418	6.36513	0.180236	6.42411	0.612414	0.270946	6.42411	0.306876	7.81494	8.37587	7.7992	8.24094	380.604	540.717	375.347	474.906	206.724	316.785	213.877	290.114	0.880587	0.771368	0.81144	0.711019	0.56093	8.05774	0.0447415	4.51983	0.441732	8.05774	0.120888	3.55936	0	0	0	0	0	0
NM_001033271	A_52_P366105	chr14	51546890	51550524	-	Tmem55b	10.0338	9.58149	9.9179	9.66555	-0.452297	9.84413	0.040974	-0.252352	9.84413	0.340863	7.50484	6.89239	7.66551	6.88298	209.072	134.106	218.895	133.843	170.674	112.056	189.985	105.46	0.292755	0.259161	0.204348	0.343847	-0.612453	7.23643	0.0382457	-4.43197	-0.782529	7.23643	0.0176056	-5.66272	0	0	0	0	0	0
NM_001033272	A_52_P305279	chr14	61253542	61383393	+	Spata13	9.13625	9.25314	9.07888	9.1621	0.116891	9.00293	0.839551	0.0832236	9.00293	0.885588	6.78794	6.92286	6.95041	6.89252	256.242	267.921	311.047	265.203	101.065	111.726	115.446	109.886	1.34222	1.26184	1.42991	1.27108	0.134914	6.88843	0.549768	0.929345	-0.0578895	6.88843	0.90096	-0.398768	0	0	0	0	0	0
NM_001033273	A_55_P2000177	chr15	84776150	84818401	-	5031439G07Rik	5.79949	6.04038	5.77679	6.13503	0.240887	6.11683	0.526556	0.358235	6.11683	0.222456	5.00326	5.41412	5.25011	5.40622	49.0082	76.1954	69.2867	76.0713	30.1943	38.3369	33.8843	37.522	0.698748	0.99097	1.03196	1.01962	0.410861	5.26843	0.033859	2.16459	0.156109	5.26843	0.452838	0.822452	0	0	0	0	0	0
NM_001033274	A_55_P2031367	chr15	88517465	88564649	-	Brd1	7.39064	7.53382	7.29005	7.50436	0.143184	7.2886	0.637218	0.21431	7.2886	0.340263	7.7268	7.68119	7.61691	7.6368	404.865	405.456	398.055	389.095	184.59	179.125	175.396	178.452	1.13311	1.17858	1.18235	1.12458	-0.0456081	7.66542	0.913721	-0.349605	0.0198939	7.66542	1	0.152495	0	0	0	0	0	0
NM_001033275	A_52_P572702	chr15	93070173	93105515	-	Gxylt1	10.3935	10.4508	10.503	10.6314	0.0572661	10.7754	0.925541	0.128414	10.7754	0.741533	6.83063	6.89306	6.92659	7.00563	213.161	217.884	213.687	232.632	93.0262	97.1345	100.273	103.454	1.19623	1.1655	1.09157	1.16907	0.0624322	6.91398	0.735842	0.431655	0.0790434	6.91398	0.653628	0.546504	0	0	0	0	0	0
NM_001033275	A_55_P2019776	chr15	93070173	93105515	-	Gxylt1	7.84584	7.75973	7.92541	7.94129	-0.0861158	7.74475	0.876372	0.0158824	7.74475	0.982041	6.83063	6.89306	6.92659	7.00563	213.161	217.884	213.687	232.632	93.0262	97.1345	100.273	103.454	1.19623	1.1655	1.09157	1.16907	0.0624322	6.91398	0.735842	0.431655	0.0790434	6.91398	0.653628	0.546504	0	0	0	0	0	0
NM_001033276	A_55_P2136533	chr15	98662100	98701636	-	Mll2	7.5429	7.92335	7.45906	7.58722	0.380453	7.51107	0.341484	0.128156	7.51107	0.846138	7.33667	7.42876	7.67923	7.91902	237.029	235.829	276.481	328.181	100.896	112.46	125.736	141.31	1.23219	1.06833	1.13678	1.21563	0.092091	7.59092	0.764556	0.699056	0.239784	7.59092	0.304478	1.82019	0	0	0	0	0	0
NM_001033276	A_55_P2136526	chr15	98662100	98701636	-	Mll2	6.41828	6.78357	6.21748	6.42969	0.365288	6.41394	0.388912	0.212216	6.41394	0.692699	7.33667	7.42876	7.67923	7.91902	237.029	235.829	276.481	328.181	100.896	112.46	125.736	141.31	1.23219	1.06833	1.13678	1.21563	0.092091	7.59092	0.764556	0.699056	0.239784	7.59092	0.304478	1.82019	0	0	0	0	0	0
NM_001033276	A_55_P1967733	chr15	98662100	98701636	-	Mll2	5.88668	5.8391	5.32317	5.76471	-0.0475796	5.7851	0.962738	0.441533	5.7851	0.253412	7.33667	7.42876	7.67923	7.91902	237.029	235.829	276.481	328.181	100.896	112.46	125.736	141.31	1.23219	1.06833	1.13678	1.21563	0.092091	7.59092	0.764556	0.699056	0.239784	7.59092	0.304478	1.82019	0	0	0	0	0	0
NM_001033277	A_55_P2101862	chr15	101946959	101966646	-	Spryd3	8.58051	8.6627	8.72841	8.97999	0.0821897	9.05112	0.845997	0.251575	9.05112	0.238366	5.15197	5.19128	4.96645	5.29296	48.2649	52.5989	46.1167	54.1798	33.7592	34.5622	29.9946	38.6783	0.515693	0.605835	0.620586	0.486231	0.0393064	5.15067	1	0.202454	0.326508	5.15067	0.256808	1.68173	0	0	0	0	0	0
NM_001033277	A_55_P2180835	chr15	101946959	101966646	-	Spryd3	6.34131	6.36045	6.4386	6.67068	0.0191344	6.5573	0.974669	0.232078	6.5573	0.314229	5.15197	5.19128	4.96645	5.29296	48.2649	52.5989	46.1167	54.1798	33.7592	34.5622	29.9946	38.6783	0.515693	0.605835	0.620586	0.486231	0.0393064	5.15067	1	0.202454	0.326508	5.15067	0.256808	1.68173	0	0	0	0	0	0
NM_001033279	A_51_P397920	chr17	27888177	27957487	-	D17Wsu92e	11.3696	11.6053	11.2734	11.346	0.235673	11.0202	0.192217	0.0726269	11.0202	0.817483	6.90729	6.76851	6.6687	6.61931	363.437	343.419	398.273	350.105	105.13	94.8343	87.9171	85.3521	1.78953	1.85649	2.17954	2.03629	-0.138776	6.74095	0.705095	-0.935483	-0.0493938	6.74095	1	-0.332961	0	0	0	0	0	0
NM_001033280	A_52_P351378	chr18	43936850	43952532	-	Gm94	4.84551	4.8333	4.96855	4.68284	-0.0122047	4.68996	0.992811	-0.285711	4.68996	0.649762	0	0	0	0	1	1	1	1	1	1	1	1	0	0	0	0	0	0	1	0	0	0	1	0	0	0	0	0	0	0
NM_001033281	A_55_P2043612	chr18	53624200	53735511	+	Prdm6	5.70954	9.76379	7.41201	10.8108	4.05426	8.87004	1.50321e-07	3.39878	8.87004	5.64341e-06	3.24553	7.83885	6.75981	8.79634	23.166	357.782	230.659	843.768	13.3125	228.465	120.046	438.218	0.799232	0.647111	0.94217	0.945199	4.59332	6.66013	0.00163854	30.5921	2.03654	6.66013	0.0752855	13.5636	0	0	1	0	0	0
NM_001033283	A_55_P1990619	chr19	11771545	11786348	+	Gm97	4.62651	4.59889	4.47209	4.6807	-0.0276274	4.55777	0.971716	0.20861	4.55777	0.577367	0	0	0	0	1	1	1	1	1	1	1	1	0	0	0	0	0	0	1	0	0	0	1	0	0	0	0	0	0	0
NM_001033284	A_52_P559557	chr1	159388713	159418864	+	BC026585	5.94559	5.76601	6.06836	5.67159	-0.179581	6.75141	0.76799	-0.396765	6.75141	0.274508	2.99097	2.78023	2.89837	3.02692	9.94973	8.3144	7.24381	10.7055	7.82702	6.77956	7.49086	8.01812	0.346195	0.29442	-0.0483821	0.417021	-0.21074	2.92413	0.231216	-0.616231	0.128553	2.92413	0.530199	0.375906	0	0	0	0	0	0
NM_001033285	A_55_P2096395	chr1	181891220	182095733	+	Cdc42bpa	8.61936	8.98348	8.62491	8.91624	0.364126	9.18012	0.253878	0.291324	9.18012	0.38772	5.96022	6.30237	6.05073	6.3324	156.453	178.193	176.892	203.678	57.941	74.5622	61.7637	75.2884	1.43308	1.25692	1.51804	1.43579	0.342143	6.16143	0.312902	2.10809	0.281667	6.16143	0.445124	1.73547	0	0	0	0	0	0
NM_001033285	A_55_P2096402	chr1	181891220	182095733	+	Cdc42bpa	7.24466	7.47956	7.41943	7.63429	0.234897	7.3825	0.580839	0.214859	7.3825	0.601665	5.96022	6.30237	6.05073	6.3324	156.453	178.193	176.892	203.678	57.941	74.5622	61.7637	75.2884	1.43308	1.25692	1.51804	1.43579	0.342143	6.16143	0.312902	2.10809	0.281667	6.16143	0.445124	1.73547	0	0	0	0	0	0
NM_001033285	A_55_P2129092	chr1	181891220	182095733	+	Cdc42bpa	7.03445	7.05917	7.07314	7.21787	0.0247171	7.11557	0.969308	0.144731	7.11557	0.6747	5.96022	6.30237	6.05073	6.3324	156.453	178.193	176.892	203.678	57.941	74.5622	61.7637	75.2884	1.43308	1.25692	1.51804	1.43579	0.342143	6.16143	0.312902	2.10809	0.281667	6.16143	0.445124	1.73547	0	0	0	0	0	0
NM_001033285	A_55_P2096405	chr1	181891220	182095733	+	Cdc42bpa	5.84566	5.97409	5.40987	5.95342	0.128431	5.97355	0.874013	0.543548	5.97355	0.133837	5.96022	6.30237	6.05073	6.3324	156.453	178.193	176.892	203.678	57.941	74.5622	61.7637	75.2884	1.43308	1.25692	1.51804	1.43579	0.342143	6.16143	0.312902	2.10809	0.281667	6.16143	0.445124	1.73547	0	0	0	0	0	0
NM_001033286	A_52_P883557	chr1	187278727	187292640	+	Slc30a10	4.70414	4.56049	4.33533	4.33583	-0.143647	4.41204	0.81935	0.000496879	4.41204	0.999257	2.92093	0.673753	2.14327	0.932097	8.32854	1.43871	5.71833	2.13423	7.19146	1.73919	3.51739	1.76736	0.21178	-0.273636	0.701088	0.272118	-2.24717	1.66751	0.000388894	-3.74719	-1.21117	1.66751	0.00968342	-2.01964	0	0	0	0	0	0
NM_001033288	A_55_P2012894	chr1	15843943	15882803	-	Sbspon	4.66351	4.71148	4.90421	4.67432	0.0479738	4.84819	0.945536	-0.229899	4.84819	0.486044	0.678532	0.504683	0.503728	0.20581	2.03789	1.91358	1.49675	1	1.58368	1.36422	1.41586	1.16476	0.363793	0.488201	0.080153	-0.220034	-0.173849	0.473188	0.562898	-0.0822632	-0.297917	0.473188	0.295936	-0.140971	0	0	0	0	0	0
NM_001033289	A_55_P2106768	chr1	40738557	40825730	+	Slc9a2	4.90213	4.97181	4.86581	4.72649	0.0696799	4.90914	0.931138	-0.139318	4.90914	0.803414	0.395778	0.11795	0.256864	0.0821565	1.40708	1.21066	1.27297	1.19733	1.32218	1.07072	1.20268	1.0499	0.0897771	0.177213	0.0819453	0.189571	-0.277828	0.213187	0.0232363	-0.0592295	-0.174708	0.213187	0.145736	-0.0372456	0	0	0	0	0	0
NM_001033290	A_55_P2087850	chr1	87836112	87857630	-	Gpr55	4.6507	4.63921	4.53197	4.56893	-0.0114879	4.69677	0.992732	0.0369629	4.69677	0.973292	0.119351	0.0802129	0.0567135	0	1	1	1	1	1.1032	1.08148	1.0525	1	-0.1417	-0.113008	-0.0738257	0	-0.039138	0.0640693	0.870604	-0.00250754	-0.0567135	0.0640693	0.758108	-0.0036336	0	0	0	0	0	0
NM_001033291	A_52_P149391	chr1	89841696	89905126	-	Usp40	7.66121	7.9535	7.55443	7.93209	0.292293	7.89574	0.384225	0.377654	7.89574	0.185167	4.87152	5.28695	4.89502	5.24257	64.2424	74.9817	59.9296	69.1453	26.4402	36.6492	27.3122	35.0992	1.28079	1.03276	1.13373	0.978195	0.415428	5.07401	0.0179332	2.10789	0.347553	5.07401	0.0468023	1.76349	0	0	0	0	0	0
NM_001033291	A_51_P309740	chr1	89841696	89905126	-	Usp40	7.35175	7.5972	7.11791	7.48814	0.245452	7.38194	0.365885	0.370238	7.38194	0.090359	4.87152	5.28695	4.89502	5.24257	64.2424	74.9817	59.9296	69.1453	26.4402	36.6492	27.3122	35.0992	1.28079	1.03276	1.13373	0.978195	0.415428	5.07401	0.0179332	2.10789	0.347553	5.07401	0.0468023	1.76349	0	0	0	0	0	0
NM_001033292	A_55_P1972157	chr1	93218652	93244880	+	Espnl	7.84288	7.62624	7.56588	7.85343	-0.216636	7.67245	0.650703	0.287546	7.67245	0.44166	2.16641	2.90892	2.33869	2.96645	3.82707	6.15788	5.10521	7.03616	4.73755	7.9987	5.00548	8.02123	-0.3079	-0.377332	0.0284614	-0.189035	0.742511	2.59512	0.0164128	1.9269	0.627759	2.59512	0.0418938	1.62911	0	0	0	0	0	0
NM_001033293	A_51_P509669	chr2	25217012	25221146	-	Uap1l1	10.0771	9.98983	9.88044	8.91283	-0.087294	10.2895	0.94843	-0.96761	10.2895	0.0382515	6.60829	5.188	6.68887	4.84104	128.723	48.9903	121.187	34.1829	81.0908	30.9806	89.5673	25.7201	0.666664	0.66113	0.436188	0.410381	-1.42028	5.83155	0.0019833	-8.28245	-1.84782	5.83155	0.000990967	-10.7757	0	0	0	0	0	0
NM_001033294	A_55_P2013986	chr2	28695926	28761095	+	Ddx31	10.0702	10.0264	10.0021	10.2069	-0.0437996	9.60934	0.960203	0.204735	9.60934	0.662308	6.94195	6.92241	6.78429	6.87445	153.738	139.36	138.009	143.575	118.657	119.221	111.981	118.4	0.373676	0.22518	0.301517	0.278145	-0.0195406	6.88077	1	-0.134454	0.0901595	6.88077	0.616792	0.620367	0	0	0	0	0	0
NM_001033294	A_55_P2158107	chr2	28695926	28761095	+	Ddx31	11.1442	10.9668	11.0765	11.1421	-0.1774	10.7672	0.533886	0.0656069	10.7672	0.878187	6.94195	6.92241	6.78429	6.87445	153.738	139.36	138.009	143.575	118.657	119.221	111.981	118.4	0.373676	0.22518	0.301517	0.278145	-0.0195406	6.88077	1	-0.134454	0.0901595	6.88077	0.616792	0.620367	0	0	0	0	0	0
NM_001033296	A_55_P2047027	chr2	140055594	140215446	-	Sel1l2	4.88938	4.8075	5.26663	4.89555	-0.0818731	4.67309	0.946324	-0.371083	4.67309	0.529337	0.0557469	0.0957842	0.0367625	0.034364	1	1	1.13168	1	1.04384	1.0356	1.03533	1.01348	-0.0619012	-0.050473	0.128386	-0.0193131	0.0400374	0.0556644	0.150509	0.00222866	-0.00239843	0.0556644	1	-0.000133507	0	0	0	0	0	0
NM_001033297	A_55_P2085781	chr2	144419801	144421102	+	Gm561	10.3275	10.4042	10.423	10.9488	0.0767177	10.7905	0.842535	0.525865	10.7905	0.00123512	3.93902	4.27737	3.65916	3.67998	25.7168	33.6469	18.3246	23.4853	10.1286	13.0069	10.9273	9.37602	1.34427	1.3712	0.745849	1.32471	0.338353	3.88888	0.64106	1.31581	0.0208199	3.88888	1	0.0809662	0	0	0	0	0	0
NM_001033298	A_55_P2131785	chr2	146681625	146795825	+	Plk1s1	9.23979	9.42992	9.37155	9.31009	0.190125	9.98321	0.686943	-0.0614657	9.98321	0.92639	4.06435	4.69146	4.34075	4.47638	49.5135	69.5733	52.862	66.9648	16.2282	24.7623	20.094	20.9567	1.60932	1.49039	1.39547	1.67599	0.62711	4.39324	0.0318726	2.75504	0.135637	4.39324	0.729932	0.595886	0	0	0	0	0	0
NM_001033299	A_55_P1975640	chr2	169934143	169956720	-	Zfp217	10.2704	10.7664	10.4919	10.5683	0.496057	11.0611	0.0995862	0.0763837	11.0611	0.908799	7.53236	8.02826	7.81575	8.00806	383.689	523.719	424.207	462.09	123.94	175.656	160.198	189.361	1.6303	1.57604	1.40491	1.28704	0.495895	7.84611	0.00951149	3.89085	0.192315	7.84611	0.282149	1.50892	0	0	0	0	0	0
NM_001033299	A_55_P1964009	chr2	169934143	169956720	-	Zfp217	7.49419	7.81229	7.38328	7.77591	0.318099	7.74626	0.316658	0.39263	7.74626	0.155092	7.53236	8.02826	7.81575	8.00806	383.689	523.719	424.207	462.09	123.94	175.656	160.198	189.361	1.6303	1.57604	1.40491	1.28704	0.495895	7.84611	0.00951149	3.89085	0.192315	7.84611	0.282149	1.50892	0	0	0	0	0	0
NM_001033300	A_55_P2072736	chr3	63780065	63823000	+	Gmps	7.47067	7.58382	7.26799	7.45315	0.113144	7.03499	0.783564	0.18516	7.03499	0.519135	7.83345	7.93268	7.74311	7.81078	543.151	592.71	504.044	504.381	187.366	204.752	182.312	192.373	1.5355	1.53345	1.46714	1.39061	0.0992324	7.83	0.734054	0.77699	0.0676627	7.83	0.880708	0.529799	0	0	0	0	0	0
NM_001033300	A_52_P47255	chr3	63780065	63823000	+	Gmps	10.9573	10.8857	10.9284	10.9187	-0.0715752	10.3677	0.936547	-0.00967048	10.3677	0.99216	7.83345	7.93268	7.74311	7.81078	543.151	592.71	504.044	504.381	187.366	204.752	182.312	192.373	1.5355	1.53345	1.46714	1.39061	0.0992324	7.83	0.734054	0.77699	0.0676627	7.83	0.880708	0.529799	0	0	0	0	0	0
NM_001033300	A_55_P2185323	chr3	63780065	63823000	+	Gmps	7.37638	8.15848	7.92554	8.08686	0.782101	7.25922	0.18712	0.161315	7.25922	0.891258	7.83345	7.93268	7.74311	7.81078	543.151	592.71	504.044	504.381	187.366	204.752	182.312	192.373	1.5355	1.53345	1.46714	1.39061	0.0992324	7.83	0.734054	0.77699	0.0676627	7.83	0.880708	0.529799	0	0	0	0	0	0
NM_001033302	A_52_P63343	chr3	95682428	95686151	-	Gm129	6.79405	5.94554	6.53036	6.03349	-0.848507	6.36136	0.0660823	-0.496863	6.36136	0.366835	4.68367	3.71231	4.36183	3.65812	28.8637	18.1637	29.2027	15.6652	25.0707	11.0467	14.0731	11.2292	0.203252	0.717446	1.05316	0.480302	-0.971355	4.10398	0.0172542	-3.98642	-0.703711	4.10398	0.076035	-2.88802	0	0	0	0	0	0
NM_001033303	A_52_P880457	chr3	102877937	102903643	+	Ampd1	5.29092	5.62353	5.07215	5.11918	0.332607	4.85306	0.405687	0.0470366	4.85306	0.954285	2.4895	4.00058	2.80384	4.10717	3.88338	13.5591	5.96537	9.62551	5.72332	16.2871	7.07345	17.6611	-0.559539	-0.264465	-0.245802	-0.87564	1.51108	3.35027	0.00570702	5.06253	1.30334	3.35027	0.0152625	4.36653	1	0	0	0	0	0
NM_001033304	A_55_P2085835	chr3	108260987	108339440	-	5330417C22Rik	7.03547	7.18174	7.23752	7.2561	0.146273	6.98337	0.882009	0.0185739	6.98337	0.988475	0.347593	0.512757	0.168933	0.317474	1.10559	1.4615	1.37175	1.70632	1.28697	1.40009	1.13452	1.23032	-0.219163	0.0619317	0.273933	0.471853	0.165164	0.336689	0.1925	0.055609	0.148541	0.336689	0.271406	0.0500122	0	0	0	0	0	0
NM_001033304	A_51_P182131	chr3	108260987	108339440	-	5330417C22Rik	4.65607	4.75868	4.78524	5.16118	0.102604	4.99163	0.903264	0.375939	4.99163	0.360705	0.347593	0.512757	0.168933	0.317474	1.10559	1.4615	1.37175	1.70632	1.28697	1.40009	1.13452	1.23032	-0.219163	0.0619317	0.273933	0.471853	0.165164	0.336689	0.1925	0.055609	0.148541	0.336689	0.271406	0.0500122	0	0	0	0	0	0
NM_001033305	A_55_P1974467	chr4	40217624	40226454	-	Ndufb6	12.6594	12.5195	12.7561	12.7057	-0.139911	12.7341	0.750682	-0.0503677	12.7341	0.930083	5.56109	5.79213	5.68952	5.75289	98.9467	102.627	76.8709	84.9146	43.3409	51.7469	49.6508	53.0165	1.19092	0.987873	0.630621	0.679571	0.23104	5.69891	0.293723	1.31667	0.0633648	5.69891	0.895942	0.36111	0	0	0	0	0	0
NM_001033305	A_52_P210338	chr4	40217624	40226454	-	Ndufb6	12.8268	12.7583	13.0771	13.0171	-0.0685257	12.9693	0.856521	-0.0599302	12.9693	0.865502	5.56109	5.79213	5.68952	5.75289	98.9467	102.627	76.8709	84.9146	43.3409	51.7469	49.6508	53.0165	1.19092	0.987873	0.630621	0.679571	0.23104	5.69891	0.293723	1.31667	0.0633648	5.69891	0.895942	0.36111	0	0	0	0	0	0
NM_001033306	A_55_P2013058	chr4	45436148	45543700	-	Shb	11.0098	11.3661	11.4506	11.5317	0.35636	11.629	0.42456	0.0810691	11.629	0.920671	7.32276	7.526	7.63719	7.52555	166.285	210.062	311.367	276.187	155.762	184.045	203.169	188.295	0.0943184	0.19076	0.615933	0.552656	0.20324	7.50288	0.618627	1.52488	-0.111639	7.50288	0.870805	-0.837616	0	0	0	0	0	0
NM_001033306	A_55_P2109701	chr4	45436148	45543700	-	Shb	7.07632	7.70166	7.55593	7.77761	0.625348	7.64838	0.0391722	0.221685	7.64838	0.628574	7.32276	7.526	7.63719	7.52555	166.285	210.062	311.367	276.187	155.762	184.045	203.169	188.295	0.0943184	0.19076	0.615933	0.552656	0.20324	7.50288	0.618627	1.52488	-0.111639	7.50288	0.870805	-0.837616	0	0	0	0	0	0
NM_001033308	A_55_P2048912	chr4	132338272	132352279	-	Themis2	5.13047	5.21066	5.28291	4.87902	0.080195	5.11445	0.893327	-0.403889	5.11445	0.10846	1.19034	1.29324	0.802796	1.25106	2.75066	1.64792	2.17057	1.56873	2.23802	2.58036	1.65926	2.81321	0.297553	-0.646925	0.387539	-0.842623	0.102894	1.13436	0.957496	0.116719	0.448267	1.13436	0.378724	0.508497	0	0	0	0	0	0
NM_001033311	A_55_P1963300	chr5	117769275	117805015	+	Vsig10	8.6883	7.46304	8.68942	7.42864	-1.22526	8.6406	8.50448e-05	-1.26078	8.6406	5.44787e-05	4.76977	3.32866	4.16001	3.28397	64.5386	23.1421	36.8455	17.7355	23.1386	8.6379	15.4302	8.71614	1.47986	1.42176	1.25573	1.02488	-1.44111	3.8856	0.000105454	-5.59959	-0.876047	3.8856	0.00127006	-3.40397	0	0	0	0	0	0
NM_001033311	A_55_P2072935	chr5	117769275	117805015	+	Vsig10	5.53145	4.89334	5.34638	5.11092	-0.638104	5.36399	0.00352608	-0.235463	5.36399	0.419352	4.76977	3.32866	4.16001	3.28397	64.5386	23.1421	36.8455	17.7355	23.1386	8.6379	15.4302	8.71614	1.47986	1.42176	1.25573	1.02488	-1.44111	3.8856	0.000105454	-5.59959	-0.876047	3.8856	0.00127006	-3.40397	0	0	0	0	0	0
NM_001033312	A_51_P175229	chr5	143633468	143656917	-	Fbxl18	8.81058	8.88181	8.59396	8.72161	0.0712275	8.05911	0.8978	0.127649	8.05911	0.741784	6.65318	6.38453	6.52227	6.42945	215.676	184.339	241.675	228.491	84.6202	70.0844	75.8636	68.0128	1.34979	1.39519	1.67159	1.74826	-0.268641	6.49736	0.375427	-1.74546	-0.0928295	6.49736	0.871972	-0.603146	0	0	0	0	0	0
NM_001033313	A_51_P202430	chr5	145889639	145900958	-	Pdap1	14.1887	14.9993	15.1283	15.2259	0.810619	14.915	0.149762	0.0976446	14.915	0.940229	8.04698	8.09164	8.30063	8.24821	637.968	655.37	729.122	718.749	177.937	182.813	226.831	213.811	1.84212	1.84194	1.68454	1.74915	0.0446585	8.17187	0.969161	0.364943	-0.0524163	8.17187	0.937173	-0.428339	0	0	0	0	0	0
NM_001033314	A_51_P285271	chr7	19476233	19495753	-	Ccdc61	11.2108	11.1379	11.2401	11.1462	-0.0728873	11.5265	0.897808	-0.093956	11.5265	0.839496	5.91978	5.75807	5.46109	5.48292	60.2907	54.9211	54.358	56.2227	60.002	54.5614	45.8749	45.5783	0.00692399	0.0094797	0.244787	0.302806	-0.16171	5.65547	0.744168	-0.914548	0.0218269	5.65547	1	0.123442	0	0	0	0	0	0
NM_001033315	A_55_P2045414	chr7	28308280	28316193	+	Hipk4	8.51827	8.5477	8.56034	8.34353	0.0294342	8.55526	0.96965	-0.216804	8.55526	0.553643	4.6899	4.73287	4.34901	4.55634	21.1117	27.0079	21.0896	25.6549	28.2644	26.8964	20.1143	22.5023	-0.420946	0.00597091	0.0683102	0.189158	0.0429619	4.58203	0.964475	0.196853	0.207331	4.58203	0.337362	0.949999	0	0	0	0	0	0
NM_001033316	A_66_P106699	chr7	31639349	31641197	-	Ffar3	6.87904	7.00563	6.91931	7.16204	0.126585	6.80018	0.913864	0.242729	6.80018	0.758051	0	0	0	0.320832	1	1	1	1.43821	1	1	1	1	0	0	0	0.524276	0	0.0802081	1	0	0.320832	0.0802081	0.403081	0.0257334	0	0	0	0	0	0
NM_001033317	A_55_P2019542	chr7	112553082	112557252	+	Cnga4	5.00023	4.87785	4.84241	4.50434	-0.122386	4.62766	0.881708	-0.338076	4.62766	0.44999	0.73042	0.22791	0.396729	0.365836	2.15178	1.42008	1.5018	1.09726	1.14369	1	1	1.68727	0.911832	0.505972	0.586695	-0.620781	-0.50251	0.430224	0.328529	-0.216192	-0.0308934	0.430224	1	-0.0132911	0	0	0	0	0	0
NM_001033318	A_51_P212560	chr7	129066353	129125207	-	Cog7	9.58499	9.71118	9.66319	9.71839	0.126187	9.9161	0.748764	0.0552006	9.9161	0.911733	5.24619	5.31462	5.14248	5.28979	129.274	133.452	149.653	165.676	33.463	34.9694	29.4986	32.4976	1.94979	1.93216	2.3429	2.34996	0.0684319	5.24827	0.561445	0.359149	0.147305	5.24827	0.177321	0.773098	0	0	0	0	0	0
NM_001033320	A_55_P1959550	chr8	108214806	108222065	+	Rltpr	8.40956	8.23907	8.33281	8.15005	-0.170487	8.21963	0.753164	-0.182757	8.21963	0.698869	3.86688	4.72571	4.29702	4.96188	18.456	30.8159	21.8087	34.7971	12.893	24.7328	18.2754	30.6248	0.517509	0.317251	0.254999	0.184267	0.858824	4.46287	0.00489238	3.83282	0.66486	4.46287	0.0210152	2.96719	0	0	0	0	0	0
NM_001033321	A_55_P1985608	chr8	114435918	114457691	-	Tmem231	5.71595	5.67222	5.99937	5.79798	-0.0437243	5.49925	0.96602	-0.201383	5.49925	0.722631	4.883	4.01357	4.37349	3.68357	37.1216	22.3948	39.9351	24.8649	28.3536	15.3293	17.7999	11.5546	0.388726	0.546873	1.16579	1.10564	-0.869431	4.23841	0.000297313	-3.685	-0.689927	4.23841	0.0013593	-2.92419	0	0	0	0	0	0
NM_001033321	A_51_P432779	chr8	114435918	114457691	-	Tmem231	6.76989	6.42094	6.41302	5.9904	-0.34895	6.29398	0.271384	-0.42262	6.29398	0.132158	4.883	4.01357	4.37349	3.68357	37.1216	22.3948	39.9351	24.8649	28.3536	15.3293	17.7999	11.5546	0.388726	0.546873	1.16579	1.10564	-0.869431	4.23841	0.000297313	-3.685	-0.689927	4.23841	0.0013593	-2.92419	0	0	0	0	0	0
NM_001033322	A_55_P2288232	chr9	3532349	3905787	+	Gucy1a2	8.39988	8.91037	8.41859	8.18005	0.510487	8.36436	0.291659	-0.238536	8.36436	0.723645	4.63771	4.40447	4.33917	3.90737	43.6497	50.3041	60.1783	40.3735	24.4883	20.0799	19.2781	13.6911	0.833875	1.32493	1.64228	1.56017	-0.233243	4.32218	0.718919	-1.00812	-0.431801	4.32218	0.431536	-1.86632	0	0	0	0	0	0
NM_001033322	A_55_P2104829	chr9	3532349	3905787	+	Gucy1a2	6.14257	6.39804	6.15721	5.78385	0.255471	6.0131	0.736831	-0.373356	6.0131	0.500195	4.63771	4.40447	4.33917	3.90737	43.6497	50.3041	60.1783	40.3735	24.4883	20.0799	19.2781	13.6911	0.833875	1.32493	1.64228	1.56017	-0.233243	4.32218	0.718919	-1.00812	-0.431801	4.32218	0.431536	-1.86632	0	0	0	0	0	0
NM_001033322	A_55_P2095103	chr9	3532349	3905787	+	Gucy1a2	6.11447	6.48029	6.16819	5.85434	0.365812	6.22093	0.703765	-0.313842	6.22093	0.736741	4.63771	4.40447	4.33917	3.90737	43.6497	50.3041	60.1783	40.3735	24.4883	20.0799	19.2781	13.6911	0.833875	1.32493	1.64228	1.56017	-0.233243	4.32218	0.718919	-1.00812	-0.431801	4.32218	0.431536	-1.86632	0	0	0	0	0	0
NM_001033324	A_55_P2024155	chr9	48462402	48644050	-	Zbtb16	6.07921	6.39152	6.27359	7.65692	0.312315	7.20437	0.804884	1.38334	7.20437	0.019291	1.05509	2.62054	2.17764	3.50055	4.44513	20.8135	15.1868	35.9691	2.01854	5.77554	4.66959	11.1652	1.13891	1.84949	1.70145	1.68775	1.56545	2.33846	0.00505091	3.66074	1.3229	2.33846	0.0148782	3.09355	0	0	0	0	0	0
NM_001033325	A_52_P544251	chr9	36443339	36446187	-	A630095E13Rik	4.14379	4.35498	4.27162	4.49001	0.211196	4.41582	0.693663	0.218394	4.41582	0.645188	0	0	0.246772	0	1	1	1.17664	1	1	1	1.18243	1	0	0	-0.00707052	0	0	0.0616929	1	0	-0.246772	0.0616929	0.0843629	-0.0152241	0	0	0	0	0	0
NM_001033326	A_52_P644534	chr4_random	109802	130134	+	Dhrsx	9.95177	10.0054	9.91651	9.82269	0.0536433	9.4189	0.924998	-0.0938244	9.4189	0.819757	0	0	0	0	1	1	1	1	1	1	1	1	0	0	0	0	0	0	1	0	0	0	1	0	0	0	0	0	0	0
NM_001033328	A_55_P2083904	chrX	67713231	67730218	-	BC023829	9.76541	10.5343	10.1571	10.7672	0.768867	9.57141	0.0758281	0.610173	9.57141	0.176851	5.87662	6.44128	6.68153	6.8373	178.039	215.522	268.007	278.652	45.0419	71.6597	82.2247	93.8513	1.98285	1.5886	1.70463	1.57001	0.564659	6.45918	0.089125	3.64723	0.155774	6.45918	0.743837	1.00618	0	0	0	0	0	0
NM_001033329	A_55_P2098100	chrX	92244274	92361878	-	Arhgef9	5.35444	5.08752	4.91491	4.88063	-0.266916	5.0411	0.69359	-0.0342807	5.0411	0.975795	2.57278	2.77425	2.48272	2.78369	11.1852	10.7615	8.55001	11.4854	5.63023	6.70961	5.56736	6.82325	0.990318	0.681584	0.618932	0.751273	0.201464	2.65336	0.353604	0.534557	0.300974	2.65336	0.169006	0.798593	0	0	0	0	0	0
NM_001033329	A_51_P159565	chrX	92244274	92361878	-	Arhgef9	6.70722	6.4522	6.17544	6.16212	-0.255029	5.86168	0.570815	-0.0133177	5.86168	0.988475	2.57278	2.77425	2.48272	2.78369	11.1852	10.7615	8.55001	11.4854	5.63023	6.70961	5.56736	6.82325	0.990318	0.681584	0.618932	0.751273	0.201464	2.65336	0.353604	0.534557	0.300974	2.65336	0.169006	0.798593	0	0	0	0	0	0
NM_001033330	A_55_P2015137	chrX	163909238	165015165	-	Frmpd4	4.33359	4.08056	4.41534	4.32705	-0.253029	4.45585	0.797228	-0.0882898	4.45585	0.943028	0.274415	0.656869	0.372192	0.665979	1.34065	1.65642	1.35321	1.89256	1.2065	1.53979	1.3034	1.60214	0.1521	0.105333	0.0541126	0.240346	0.382454	0.492364	0.0150004	0.188306	0.293786	0.492364	0.0555167	0.14465	0	0	0	0	0	0
NM_001033332	A_51_P212473	chr10	99910818	99949981	-	Tmtc3	5.12572	5.24697	5.28259	5.22006	0.121246	5.06528	0.81453	-0.0625307	5.06528	0.915492	6.13029	6.14315	5.92077	6.17052	70.3852	80.7526	75.6731	89.5609	70.1017	70.4182	60.4573	70.7032	0.00582373	0.197559	0.323864	0.341094	0.0128607	6.09118	1	0.0783368	0.24975	6.09118	0.517184	1.52127	0	0	0	0	0	0
NM_001033333	A_66_P102072	chr10	116213601	116333935	-	Myrfl	4.99618	6.11308	5.25785	5.98837	1.1169	5.09302	2.8799e-06	0.730523	5.09302	0.00135104	0.406541	1.11567	0.432004	0.892914	1.69513	3.57916	1.31393	2.30488	1.32399	2.09527	1.35455	1.86616	0.356505	0.772484	-0.0439281	0.304617	0.709126	0.711781	0.0136683	0.504743	0.46091	0.711781	0.0916033	0.328067	0	0	0	0	0	0
NM_001033334	A_66_P124284	chr12	86018228	86039757	-	Tmem90a	5.97945	7.43605	6.23806	7.77648	1.4566	5.97973	2.73e-05	1.53843	5.97973	1.19696e-05	1.39286	3.0305	1.58354	2.81773	6.53306	17.394	7.03224	16.1005	2.37975	7.12178	2.57762	5.90927	1.45695	1.28828	1.44794	1.44605	1.63764	2.20616	0.00584129	3.61289	1.2342	2.20616	0.0273565	2.72283	0	0	0	0	0	0
NM_001033336	A_52_P630867	chr14	118881914	119105441	-	Abcc4	10.8022	8.74396	9.54628	8.60132	-2.05822	9.77269	8.23584e-11	-0.944956	9.77269	0.00022045	5.88107	3.82876	4.77062	4.01161	124.012	26.2652	61.3996	29.9818	57.8332	13.984	27.7554	15.7411	1.10051	0.90938	1.14546	0.929554	-2.05231	4.62301	0.000348982	-9.48788	-0.759013	4.62301	0.0418815	-3.50893	0	0	0	1	0	0
NM_001033337	A_55_P2041678	chr15	85662734	85689252	+	Ttc38	5.64852	5.76014	5.53264	5.74029	0.111621	5.76136	0.804884	0.207657	5.76136	0.478157	2.08973	1.92752	1.86975	2.17758	8.64199	5.07826	5.9326	9.27018	3.59948	3.56433	3.28729	3.81241	1.26357	0.510705	0.851765	1.28189	-0.162207	2.01614	0.335344	-0.327032	0.307827	2.01614	0.074874	0.620624	0	0	0	0	0	0
NM_001033337	A_55_P1970583	chr15	85662734	85689252	+	Ttc38	6.23304	6.38706	6.30826	6.21264	0.154015	6.85277	0.755798	-0.0956161	6.85277	0.864373	2.08973	1.92752	1.86975	2.17758	8.64199	5.07826	5.9326	9.27018	3.59948	3.56433	3.28729	3.81241	1.26357	0.510705	0.851765	1.28189	-0.162207	2.01614	0.335344	-0.327032	0.307827	2.01614	0.074874	0.620624	0	0	0	0	0	0
NM_001033337	A_51_P511680	chr15	85662734	85689252	+	Ttc38	5.24428	5.30286	5.21331	5.32556	0.0585833	5.65815	0.925541	0.112258	5.65815	0.797716	2.08973	1.92752	1.86975	2.17758	8.64199	5.07826	5.9326	9.27018	3.59948	3.56433	3.28729	3.81241	1.26357	0.510705	0.851765	1.28189	-0.162207	2.01614	0.335344	-0.327032	0.307827	2.01614	0.074874	0.620624	0	0	0	0	0	0
NM_001033337	A_55_P2041673	chr15	85662734	85689252	+	Ttc38	17.0795	17.1231	16.9921	16.9313	0.0436615	16.9562	0.925833	-0.0607638	16.9562	0.87077	2.08973	1.92752	1.86975	2.17758	8.64199	5.07826	5.9326	9.27018	3.59948	3.56433	3.28729	3.81241	1.26357	0.510705	0.851765	1.28189	-0.162207	2.01614	0.335344	-0.327032	0.307827	2.01614	0.074874	0.620624	0	0	0	0	0	0
NM_001033338	A_66_P128442	chr16	17208228	17214075	+	Rimbp3	5.97767	5.37053	5.8889	5.71624	-0.607137	6.04999	0.132151	-0.172654	6.04999	0.811751	2.89943	2.99323	2.93948	3.10178	7.66297	8.68414	7.21646	8.85636	NA	NA	NA	NA	NA	NA	NA	NA	0.0938014	2.98348	0.891074	0.279855	0.162309	2.98348	0.715123	0.484247	0	0	0	0	0	0
NM_001033339	A_51_P187262	chr17	23766141	23782236	-	Mmp25	8.19234	6.5418	8.20145	6.33304	-1.65054	6.70024	0.00536407	-1.86841	6.70024	0.00120011	6.3809	3.52251	6.08112	3.05643	152.23	22.9683	123.338	15.5564	64.1301	8.64641	48.8905	6.18242	1.24718	1.40947	1.33499	1.33126	-2.85839	4.76024	2.15128e-05	-13.6066	-3.0247	4.76024	2.96198e-05	-14.3983	0	0	0	1	0	0
NM_001033340	A_55_P2000574	chr17	67980305	67982063	-	Lrrc30	5.00139	4.98659	4.85524	4.95923	-0.0147976	5.10915	0.993481	0.103992	5.10915	0.937322	0	0	0	0.24979	1	1	1	1.26314	NA	NA	NA	NA	NA	NA	NA	NA	0	0.0624475	1	0	0.24979	0.0624475	0.403081	0.0155988	0	0	0	0	0	0
NM_001033341	A_52_P540470	chr18	84377094	84758896	-	Zfp407	10.0899	10.2116	9.88141	9.97019	0.121688	9.92501	0.811116	0.0887801	9.92501	0.865007	5.83399	6.06015	5.96345	6.26912	220.87	241.328	254.579	284.361	52.7907	62.9229	58.6952	72.7919	2.06484	1.93934	2.1168	1.96587	0.226161	6.03168	0.418074	1.36413	0.305665	6.03168	0.280824	1.84367	0	0	0	0	0	0
NM_001033341	A_51_P100347	chr18	84377094	84758896	-	Zfp407	5.16929	5.26092	5.24933	5.34296	0.0916298	5.19232	0.925926	0.0936358	5.19232	0.91384	5.83399	6.06015	5.96345	6.26912	220.87	241.328	254.579	284.361	52.7907	62.9229	58.6952	72.7919	2.06484	1.93934	2.1168	1.96587	0.226161	6.03168	0.418074	1.36413	0.305665	6.03168	0.280824	1.84367	0	0	0	0	0	0
NM_001033342	A_52_P105765	chr19	6306457	6325652	+	Cdc42bpg	7.895	7.39466	7.98122	7.41602	-0.500341	7.73508	0.28695	-0.565194	7.73508	0.183345	7.05343	6.27257	6.9104	5.7996	186.413	106.074	146.642	73.8212	110.957	65.8536	111.389	47.048	0.748502	0.687729	0.396682	0.649901	-0.780861	6.509	0.00785244	-5.08263	-1.1108	6.509	0.00216947	-7.23018	0	0	0	0	0	0
NM_001033343	A_55_P1960043	chr19	44591447	44620338	-	Sec31b	5.14177	4.91178	4.91732	5.12469	-0.229995	5.15371	0.560204	0.207373	5.15371	0.589591	2.93127	2.95596	2.66793	2.78746	8.36894	8.40346	6.78302	8.2462	7.54468	7.81131	6.29574	6.96262	0.149584	0.105418	0.10755	0.244099	0.0246857	2.83565	1	0.07	0.119534	2.83565	0.736648	0.338958	0	0	0	0	0	0
NM_001033344	A_51_P235088	chr1	168028279	168058029	-	Dusp27	7.55755	5.92167	6.33023	6.66228	-1.63588	6.58656	2.63598e-05	0.332056	6.58656	0.569231	4.52823	2.71089	3.28274	3.68454	86.0197	17.1615	27.9868	29.2803	16.0305	5.04826	7.936	10.6826	2.42385	1.76532	1.81826	1.45466	-1.81734	3.5516	0.0139565	-6.45446	0.401803	3.5516	0.632267	1.42704	0	0	0	1	0	0
NM_001033345	A_66_P118368	chr1	74408682	74415895	+	Gm216	6.71079	6.98689	6.93121	7.09647	0.276095	6.92027	0.609418	0.165258	6.92027	0.800878	1.42545	1.36649	0.8908	1.18279	5.21614	3.99556	2.29496	3.71202	1.79192	2.1775	1.64372	2.09662	1.54148	0.875726	0.481508	0.824139	-0.0589589	1.21638	1	-0.0717165	0.291987	1.21638	0.784008	0.355167	0	0	0	0	0	0
NM_001033346	A_52_P395280	chr2	85028228	85036856	-	Lrrc55	4.67103	4.62648	4.60361	4.73214	-0.0445498	4.6249	0.960203	0.128532	4.6249	0.832078	0.304834	1.47153	0.671793	0.957358	1.68986	3.10861	1.92738	1.87968	1.04389	2.63839	1.42524	2.09567	0.69493	0.236609	0.435439	-0.156927	1.1667	0.851379	0.0241075	0.9933	0.285565	0.851379	0.643138	0.243124	0	0	0	0	0	0
NM_001033347	A_55_P2062926	chr2	103983232	104250491	-	D430041D05Rik	6.92581	8.64762	6.8279	9.02249	1.72181	7.49968	5.46489e-06	2.19459	7.49968	7.27002e-08	1.85315	5.21184	3.12438	5.0067	6.96231	84.6569	18.1178	75.6516	4.15375	35.6688	8.98281	30.3394	0.745152	1.24696	1.01217	1.31818	3.3587	3.79902	0.0011682	12.7598	1.88233	3.79902	0.0239709	7.15099	0	0	1	0	0	0
NM_001033347	A_51_P519040	chr2	103983232	104250491	-	D430041D05Rik	4.56966	6.36524	4.76693	6.78286	1.79558	5.1331	3.49495e-05	2.01594	5.1331	5.68215e-06	1.85315	5.21184	3.12438	5.0067	6.96231	84.6569	18.1178	75.6516	4.15375	35.6688	8.98281	30.3394	0.745152	1.24696	1.01217	1.31818	3.3587	3.79902	0.0011682	12.7598	1.88233	3.79902	0.0239709	7.15099	0	0	1	0	0	0
NM_001033348	A_52_P556390	chr2	146067035	146337740	-	Ralgapa2	5.53852	5.39074	5.20643	5.28663	-0.147778	5.40483	0.833701	0.0801998	5.40483	0.917095	5.7015	5.51115	5.66703	5.58663	117.723	97.3603	106.228	100.558	49.2848	44.0778	49.0003	46.1252	1.25618	1.14328	1.1163	1.1244	-0.190349	5.61658	0.618324	-1.06911	-0.0803945	5.61658	0.936576	-0.451542	0	0	0	0	0	0
NM_001033348	A_55_P2105638	chr2	146067035	146337740	-	Ralgapa2	8.32716	8.12057	8.13225	7.86084	-0.206585	8.87866	0.646676	-0.271406	8.87866	0.443639	5.7015	5.51115	5.66703	5.58663	117.723	97.3603	106.228	100.558	49.2848	44.0778	49.0003	46.1252	1.25618	1.14328	1.1163	1.1244	-0.190349	5.61658	0.618324	-1.06911	-0.0803945	5.61658	0.936576	-0.451542	0	0	0	0	0	0
NM_001033349	A_66_P134968	chr3	57471344	57496459	-	Gm410	6.16463	6.16054	5.94913	6.31192	-0.00408279	5.98577	0.997315	0.362786	5.98577	0.253361	0	0	0.0349578	0	1	1	1.41948	1	1	1	1	1	0	0	0.505362	0	0	0.00873945	1	0	-0.0349578	0.00873945	0.416827	-0.000305512	0	0	0	0	0	0
NM_001033350	A_55_P2142430	chr3	135716328	135989030	-	Bank1	4.78422	4.8246	5.0728	4.80479	0.0403818	4.95412	0.976129	-0.26801	4.95412	0.717448	0.0086708	0.0365337	0.00431296	0.0215163	1	1	1	1	1.00542	1.01962	1.00248	1.0069	-0.00780417	-0.0280322	-0.00356635	-0.00991575	0.0278629	0.0177584	0.562441	0.000494802	0.0172033	0.0177584	0.800964	0.000305505	0	0	0	0	0	0
NM_001033350	A_52_P277104	chr3	135716328	135989030	-	Bank1	4.328	4.60363	5.24937	4.58965	0.27563	4.65068	0.806387	-0.659723	4.65068	0.303554	0.0086708	0.0365337	0.00431296	0.0215163	1	1	1	1	1.00542	1.01962	1.00248	1.0069	-0.00780417	-0.0280322	-0.00356635	-0.00991575	0.0278629	0.0177584	0.562441	0.000494802	0.0172033	0.0177584	0.800964	0.000305505	0	0	0	0	0	0
NM_001033352	A_51_P477833	chr4	151383000	151391786	+	Klhl21	10.631	10.3733	10.4426	10.7025	-0.257657	10.0486	0.382988	0.259928	10.0486	0.352325	8.16722	8.15117	8.22586	8.24164	393.669	356.226	385.351	381.557	212.751	231.848	250.56	231.324	0.887818	0.619614	0.621015	0.721985	-0.016044	8.19647	1	-0.131504	0.0157781	8.19647	1	0.129325	0	0	0	0	0	0
NM_001033354	A_52_P517247	chr6	121322946	121423696	-	Iqsec3	4.74036	4.3217	4.50458	4.33375	-0.418663	4.50272	0.283243	-0.170831	4.50272	0.771387	0.436049	0.22422	0.387377	0.187614	1.47635	1.38886	1.62794	1.12403	1.35193	1.13378	1.29961	1.14045	0.127011	0.292763	0.324961	-0.0209226	-0.211829	0.308815	0.00594469	-0.065416	-0.199763	0.308815	0.0107453	-0.0616899	0	0	0	0	0	0
NM_001033356	A_52_P588771	chr7	52939392	52949926	+	Ntn5	5.07698	4.9892	5.08105	4.92586	-0.0877799	4.99166	0.945759	-0.155199	4.99166	0.874678	0.779888	0.443493	0.641339	0.271362	1.81283	1	1.783	1.48422	1.697	1.45239	1.54497	1.16764	0.0952569	-0.538432	0.20673	0.346111	-0.336396	0.534021	0.404506	-0.179642	-0.369977	0.534021	0.389074	-0.197576	0	0	0	0	0	0
NM_001033360	A_55_P2011600	chrX	54749845	54756934	-	Gpr101	5.03185	4.62247	4.81294	4.82076	-0.409381	4.9705	0.340557	0.00781899	4.9705	0.993847	1.04683	0.386788	0.567397	0.239541	2.12362	1.42711	1.40923	1.2555	2.43065	1	1.65254	1	-0.194814	0.5131	-0.229779	0.328263	-0.660041	0.560139	0.164846	-0.369714	-0.327856	0.560139	0.564779	-0.183645	0	0	0	0	0	0
NM_001033361	A_55_P2065199	chrX	94267935	94277443	+	Pgr15l	4.24721	4.04799	4.0254	3.81604	-0.199225	4.16264	0.782997	-0.209358	4.16264	0.741455	0.8293	0.559925	0.520673	0.269754	2.37784	1.78041	1.58456	1.16515	1.27604	1.42113	1.29267	1.23191	0.897984	0.325171	0.293734	-0.080385	-0.269375	0.544913	0.743745	-0.146786	-0.250919	0.544913	0.791814	-0.136729	0	0	0	0	0	0
NM_001033362	A_66_P110623	chrX	98456712	98459331	-	Gm614	4.45601	4.54262	4.79925	4.68418	0.0866097	4.63107	0.923073	-0.115071	4.63107	0.872789	1.24616	0.474446	0.900218	0.512947	2.31701	1	2.38629	1.31751	2.5627	1.682	1.81113	1.50498	-0.145401	-0.750175	0.397884	-0.191931	-0.771715	0.783443	0.327616	-0.604595	-0.387271	0.783443	0.712744	-0.303405	0	0	0	0	0	0
NM_001033362	A_55_P2012216	chrX	98456712	98459331	-	Gm614	5.03452	4.88555	5.04443	4.86575	-0.148973	4.96188	0.804942	-0.178673	4.96188	0.716218	1.24616	0.474446	0.900218	0.512947	2.31701	1	2.38629	1.31751	2.5627	1.682	1.81113	1.50498	-0.145401	-0.750175	0.397884	-0.191931	-0.771715	0.783443	0.327616	-0.604595	-0.387271	0.783443	0.712744	-0.303405	0	0	0	0	0	0
NM_001033364	A_55_P2157068	chr13	54802824	54838023	+	Cdhr2	9.66739	9.59623	9.73482	9.65579	-0.0711624	9.52167	0.952804	-0.0790243	9.52167	0.940227	0.0908538	0.400029	0.1428	0.0586076	1	1	1	1.07552	1.07974	1.33008	1.13893	1.03521	-0.110683	-0.411517	-0.187677	0.0551129	0.309175	0.173073	0.000234838	0.0535097	-0.0841923	0.173073	0.0857563	-0.0145714	0	0	0	0	0	0
NM_001033365	A_55_P2094123	chr15	73617366	73670101	-	Mroh5	4.48302	4.56751	4.50735	4.6989	0.0844916	4.61986	0.925541	0.191553	4.61986	0.738404	0.117391	0.296344	0.0601294	0.109013	1	1	1	1	1.09258	1.21522	1.05463	1.08152	-0.127734	-0.281218	-0.0767426	-0.113066	0.178953	0.145719	0.00546223	0.0260769	0.0488832	0.145719	0.409834	0.00712322	0	0	0	0	0	0
NM_001033365	A_55_P2173353	chr15	73617366	73670101	-	Mroh5	6.74013	6.73644	6.51171	6.77244	-0.00368771	6.52854	0.997232	0.260738	6.52854	0.400174	0.117391	0.296344	0.0601294	0.109013	1	1	1	1	1.09258	1.21522	1.05463	1.08152	-0.127734	-0.281218	-0.0767426	-0.113066	0.178953	0.145719	0.00546223	0.0260769	0.0488832	0.145719	0.409834	0.00712322	0	0	0	0	0	0
NM_001033366	A_55_P2072095	chr17	35772700	35780640	-	Dpcr1	4.72396	4.44573	4.57628	4.47851	-0.278228	4.44817	0.654699	-0.0977736	4.44817	0.911985	0.0747199	0	0.111591	0.0886673	1.18957	1	1.04802	1	1	1	1.10086	1.08611	0.250438	0	-0.0709752	-0.119174	-0.0747199	0.0687446	0.682075	-0.0051366	-0.0229241	0.0687446	1	-0.00157591	0	0	0	0	0	0
NM_001033367	A_52_P655136	chr17	74825635	74858448	-	Nlrc4	7.38617	6.01997	6.45914	4.85622	-1.3662	5.25398	5.20254e-05	-1.60292	5.25398	4.25339e-06	3.67508	1.62743	2.82273	0.685997	29.0664	5.83521	17.4996	1.9125	10.7958	2.91215	6.04435	1.60704	1.42888	1.0027	1.53367	0.251055	-2.04765	2.20281	0.00194791	-4.51059	-2.13673	2.20281	0.00242408	-4.70681	0	0	0	0	0	0
NM_001033372	A_66_P102202	chrX	53797051	53802783	-	Gm648	4.60452	4.78445	4.54207	4.64796	0.17993	4.84829	0.797842	0.105888	4.84829	0.891274	0.809098	0.972834	0.483031	1.48595	1.50678	2.92157	1.98663	2.51538	1.87643	1.97039	1.28563	2.93478	-0.31652	0.568266	0.627848	-0.22248	0.163736	0.937729	0.912121	0.15354	1.00292	0.937729	0.114706	0.940471	0	0	0	0	0	0
NM_001033373	A_55_P2167092	chr1	59313751	59409213	+	Cdk15	5.74011	5.43137	5.8757	5.81929	-0.308739	5.82147	0.710938	-0.0564135	5.82147	0.9659	0.547496	0.375424	0.33637	0.286457	1.64187	2.08269	1.33257	1.14908	1.47374	1.25998	1.28628	1.22532	0.155862	0.725048	0.0510037	-0.0926698	-0.172072	0.386437	0.273856	-0.0664951	-0.0499134	0.386437	0.871718	-0.0192884	0	0	0	0	0	0
NM_001033374	A_55_P2054668	chr4	140988587	140992020	-	Gm694	4.70322	4.57799	4.80614	4.90428	-0.125222	4.64478	0.875167	0.0981441	4.64478	0.899318	0	0	0	0	1	1	1	1	1	1	1	1	0	0	0	0	0	0	1	0	0	0	1	0	0	0	0	0	0	0
NM_001033375	A_52_P172405	chr10	83006686	83059218	+	A230046K03Rik	9.15238	8.99708	8.9317	9.17366	-0.155303	8.9915	0.743674	0.24196	8.9915	0.471112	7.45375	7.33935	7.43547	7.43429	285.038	259.65	282.09	299.204	159.742	149.484	163.072	158.156	0.835413	0.796582	0.790646	0.919782	-0.114402	7.41572	0.59837	-0.848369	-0.00118086	7.41572	1	-0.00875693	0	0	0	0	0	0
NM_001033378	A_55_P2017207	chr8	3353415	3390299	+	A430078G23Rik	4.52086	4.67388	4.54104	4.37803	0.153017	4.51146	0.865798	-0.163011	4.51146	0.834814	0.0568651	0.0724768	0.00457107	0	1.0448	1	1	1	1.04464	1.0386	1.00369	1	0.000220468	-0.0546466	-0.00531046	0	0.0156117	0.0334782	0.938266	0.000522652	-0.00457107	0.0334782	1	-0.000153031	0	0	0	0	0	0
NM_001033378	A_55_P2108983	chr8	3353415	3390299	+	A430078G23Rik	15.2724	15.3803	15.3212	14.7535	0.107847	15.3805	0.86368	-0.56769	15.3805	0.0314925	0.0568651	0.0724768	0.00457107	0	1.0448	1	1	1	1.04464	1.0386	1.00369	1	0.000220468	-0.0546466	-0.00531046	0	0.0156117	0.0334782	0.938266	0.000522652	-0.00457107	0.0334782	1	-0.000153031	0	0	0	0	0	0
NM_001033379	A_55_P1952779	chr6	119125271	119171632	+	Dcp1b	9.5956	9.37443	9.19073	9.03282	-0.221172	9.49485	0.271164	-0.157915	9.49485	0.485312	5.86287	5.87938	5.82476	5.74505	52.2857	57.7952	50.6067	53.1263	58.0847	58.9778	56.8832	53.4052	-0.15174	-0.0292244	-0.168674	-0.00755301	0.0165094	5.82802	1	0.096217	-0.0797163	5.82802	0.606118	-0.464588	0	0	0	0	0	0
NM_001033379	A_55_P1993594	chr6	119125271	119171632	+	Dcp1b	9.76164	9.53301	9.40805	9.21933	-0.228637	9.73955	0.181659	-0.188715	9.73955	0.287981	5.86287	5.87938	5.82476	5.74505	52.2857	57.7952	50.6067	53.1263	58.0847	58.9778	56.8832	53.4052	-0.15174	-0.0292244	-0.168674	-0.00755301	0.0165094	5.82802	1	0.096217	-0.0797163	5.82802	0.606118	-0.464588	0	0	0	0	0	0
NM_001033380	A_55_P2046348	chr7	125628626	125635489	-	Itpripl2	8.34961	9.02268	8.8962	9.48088	0.673064	9.21396	0.153498	0.584676	9.21396	0.22152	6.0611	6.81302	6.89304	6.83493	70.464	117.694	111.529	111.501	NA	NA	NA	NA	NA	NA	NA	NA	0.75192	6.65052	0.00169057	5.00066	-0.0581091	6.65052	0.868196	-0.386456	0	0	0	0	0	0
NM_001033380	A_55_P2060284	chr7	125628626	125635489	-	Itpripl2	5.89288	6.17766	5.8578	6.34186	0.284777	6.1131	0.42384	0.484053	6.1131	0.0750649	6.0611	6.81302	6.89304	6.83493	70.464	117.694	111.529	111.501	NA	NA	NA	NA	NA	NA	NA	NA	0.75192	6.65052	0.00169057	5.00066	-0.0581091	6.65052	0.868196	-0.386456	0	0	0	0	0	0
NM_001033382	A_66_P105350	chr6	119186544	119302425	+	Cacna2d4	4.93375	5.14475	4.78799	5.14883	0.211008	5.93726	0.825263	0.360843	5.93726	0.57337	0.0761406	0.619039	0.145682	0.659615	1.04544	1.44648	1.13442	1.968	1.05787	1.49853	1.12241	1.57519	-0.0170594	-0.0510033	0.0153554	0.321199	0.542898	0.375119	0.00206006	0.203651	0.513933	0.375119	0.00399912	0.192786	0	0	0	0	0	0
NM_001033383	A_51_P366290	chr7	4971978	4984825	+	Zfp865	7.69923	7.9274	7.54784	7.76057	0.228177	7.82823	0.544564	0.212728	7.82823	0.557829	7.61255	7.6379	7.69822	7.74494	113.954	114.851	153.775	155.578	228.671	234.331	237.901	247.382	-1.00483	-1.02878	-0.629543	-0.669098	0.025351	7.6734	1	0.194529	0.0467187	7.6734	0.989545	0.358491	0	0	0	0	0	0
NM_001033383	A_55_P2185484	chr7	4971978	4984825	+	Zfp865	6.37605	6.78295	6.59026	6.67755	0.406895	6.63759	0.0421286	0.0872903	6.63759	0.824083	7.61255	7.6379	7.69822	7.74494	113.954	114.851	153.775	155.578	228.671	234.331	237.901	247.382	-1.00483	-1.02878	-0.629543	-0.669098	0.025351	7.6734	1	0.194529	0.0467187	7.6734	0.989545	0.358491	0	0	0	0	0	0
NM_001033383	A_55_P2185489	chr7	4971978	4984825	+	Zfp865	8.5754	8.78071	8.64157	8.70911	0.205312	8.87592	0.464096	0.0675413	8.87592	0.881704	7.61255	7.6379	7.69822	7.74494	113.954	114.851	153.775	155.578	228.671	234.331	237.901	247.382	-1.00483	-1.02878	-0.629543	-0.669098	0.025351	7.6734	1	0.194529	0.0467187	7.6734	0.989545	0.358491	0	0	0	0	0	0
NM_001033385	A_55_P2044669	chr10	55734100	55948495	-	D630037F22Rik	5.21456	5.45636	5.53859	5.31987	0.241805	5.22561	0.50094	-0.21872	5.22561	0.540497	3.58577	3.89982	3.62432	3.9292	26.3217	29.9492	27.9275	33.1554	11.5168	14.4205	11.787	14.378	1.19251	1.05439	1.2445	1.20538	0.314046	3.75978	0.362185	1.18074	0.304885	3.75978	0.403118	1.1463	0	0	0	0	0	0
NM_001033385	A_55_P1986351	chr10	55734100	55948495	-	D630037F22Rik	6.49837	6.38684	6.41222	6.46589	-0.111538	6.699	0.882508	0.0536685	6.699	0.947747	3.58577	3.89982	3.62432	3.9292	26.3217	29.9492	27.9275	33.1554	11.5168	14.4205	11.787	14.378	1.19251	1.05439	1.2445	1.20538	0.314046	3.75978	0.362185	1.18074	0.304885	3.75978	0.403118	1.1463	0	0	0	0	0	0
NM_001033389	A_55_P1975210	chr2	31428171	31473046	+	Fubp3	9.76693	9.95315	9.82968	10.0609	0.186218	9.86266	0.560669	0.231206	9.86266	0.382324	7.75083	7.56244	7.64369	7.67077	238.586	245.212	268.294	275.221	206.037	181.233	200.416	203.853	0.211603	0.436179	0.420816	0.433063	-0.188391	7.65693	0.483003	-1.4425	0.0270844	7.65693	1	0.207383	0	0	0	0	0	0
NM_001033391	A_55_P2178898	chr10	3323356	3434998	+	Ipcef1	4.69994	4.72119	4.49896	4.57469	0.0212526	4.53956	0.98609	0.0757365	4.53956	0.939567	0.259266	0.377928	0.18145	0.216087	1.10112	1	1.19059	1	1.19817	1.28355	1.14309	1.16242	-0.121861	-0.360145	0.0587362	-0.217135	0.118662	0.258683	0.278538	0.0306959	0.0346368	0.258683	0.872327	0.00895994	0	0	0	0	0	0
NM_001033393	A_55_P2038117	chr11	115048801	115108339	+	Tmem104	7.83885	8.5097	8.01375	8.57775	0.670853	8.66677	0.0101288	0.563992	8.66677	0.0320862	3.5131	3.73624	3.50529	3.90394	15.5703	23.3925	21.5123	26.2044	10.9876	12.6483	11.2496	14.2582	0.502918	0.887107	0.935284	0.878019	0.223135	3.66464	0.546037	0.81771	0.398652	3.66464	0.254548	1.46092	0	0	0	0	0	0
NM_001033393	A_55_P2038111	chr11	115048801	115108339	+	Tmem104	5.96207	6.11443	5.92087	6.10267	0.152356	5.88114	0.580893	0.181804	5.88114	0.434695	3.5131	3.73624	3.50529	3.90394	15.5703	23.3925	21.5123	26.2044	10.9876	12.6483	11.2496	14.2582	0.502918	0.887107	0.935284	0.878019	0.223135	3.66464	0.546037	0.81771	0.398652	3.66464	0.254548	1.46092	0	0	0	0	0	0
NM_001033393	A_55_P1976926	chr11	115048801	115108339	+	Tmem104	6.1146	6.87081	6.19892	6.92355	0.756208	6.87354	0.00214379	0.724628	6.87354	0.0028548	3.5131	3.73624	3.50529	3.90394	15.5703	23.3925	21.5123	26.2044	10.9876	12.6483	11.2496	14.2582	0.502918	0.887107	0.935284	0.878019	0.223135	3.66464	0.546037	0.81771	0.398652	3.66464	0.254548	1.46092	0	0	0	0	0	0
NM_001033394	A_52_P577329	chr4	155155700	155159983	-	Tmem88b	4.5004	4.44314	4.6147	4.63676	-0.0572529	4.46356	0.943386	0.0220685	4.46356	0.978695	2.02055	1.38366	1.43921	1.27718	4.95122	3.46635	3.08736	2.73519	1.1495	1.28128	1	1.29012	2.10678	1.43584	1.62637	1.08414	-0.636887	1.53015	0.401679	-0.974532	-0.162022	1.53015	0.96015	-0.247918	0	0	0	0	0	0
NM_001033397	A_51_P501873	chr11	99189798	99199279	-	Krt26	4.3723	4.43046	4.70291	4.54748	0.0581675	4.75922	0.96462	-0.155432	4.75922	0.866164	0	0	0	0	1	1	1	1	1	1	1	1	0	0	0	0	0	0	1	0	0	0	1	0	0	0	0	0	0	0
NM_001033399	A_51_P431967	chr13	43290888	43399541	-	Gfod1	4.2979	4.29708	4.73026	4.26831	-0.000817428	4.61356	0.999341	-0.461949	4.61356	0.378078	2.51368	4.12817	3.12044	4.48406	13.0708	39.5158	19.1108	39.3674	5.21328	16.1277	8.6722	21.3294	1.32608	1.29289	1.13991	0.884155	1.61449	3.56159	0.00251373	5.75016	1.36362	3.56159	0.00797087	4.85666	1	0	0	0	0	0
NM_001033400	A_55_P1993965	chr13	50562676	50570724	+	Gm806	4.6111	4.1749	4.33984	4.44084	-0.436192	4.52504	0.106708	0.101007	4.52504	0.847131	0.197156	0	0.2145	0	1.19642	1	1.17133	1	1.13176	1	1.19681	1	0.0801461	0	-0.0310392	0	-0.197156	0.102914	0.472805	-0.02029	-0.2145	0.102914	0.454133	-0.022075	0	0	0	0	0	0
NM_001033404	A_66_P139586	chr16	58613799	58617091	-	Gm813	5.61257	5.6187	5.39338	5.59881	0.00612956	5.48949	0.993757	0.205422	5.48949	0.523955	0	0	0	0	1	1	1	1	1	1	1	1	0	0	0	0	0	0	1	0	0	0	1	0	0	0	0	0	0	0
NM_001033405	A_66_P107483	chr17	48439363	48451859	+	Treml2	4.53658	4.6436	4.71322	4.70125	0.107024	4.89913	0.903264	-0.0119683	4.89913	0.991529	0.879658	0.391346	0.351415	0.337607	2.42538	1.62912	1.34977	1.42122	1.60354	1.12152	1.23673	1.1798	0.596953	0.53864	0.126184	0.268584	-0.488312	0.490007	0.067626	-0.239276	-0.0138074	0.490007	1	-0.00676572	0	0	0	0	0	0
NM_001033405	A_55_P2056973	chr17	48439363	48451859	+	Treml2	4.55877	4.59232	4.35868	4.51693	0.0335507	4.6448	0.966724	0.158249	4.6448	0.719084	0.879658	0.391346	0.351415	0.337607	2.42538	1.62912	1.34977	1.42122	1.60354	1.12152	1.23673	1.1798	0.596953	0.53864	0.126184	0.268584	-0.488312	0.490007	0.067626	-0.239276	-0.0138074	0.490007	1	-0.00676572	0	0	0	0	0	0
NM_001033407	A_66_P111037	chr19	26960415	26963137	+	Gm815	4.43484	4.17426	4.16973	4.64299	-0.260581	4.32456	0.570673	0.473257	4.32456	0.141058	0	0	0	0	1	1	1	1	1	1	1	1	0	0	0	0	0	0	1	0	0	0	1	0	0	0	0	0	0	0
NM_001033408	A_55_P1959283	chr1	93041680	93067372	+	Rbm44	5.032	4.32889	4.56498	4.35885	-0.703112	4.67093	0.0338273	-0.206126	4.67093	0.709458	1.43639	1.30802	1.11906	1.16163	3.96609	3.46404	2.54779	2.92012	2.54622	2.26264	2.13235	2.10706	0.639362	0.614446	0.256803	0.470791	-0.128365	1.25628	0.722899	-0.161261	0.0425709	1.25628	1	0.0534807	0	0	0	0	0	0
NM_001033409	A_52_P616580	chr1	136882930	137001853	-	Lgr6	5.20077	5.01978	5.03922	4.97693	-0.180985	5.10354	0.621148	-0.0622851	5.10354	0.907335	1.36072	0.359352	0.827809	0.248838	2.93175	1.20655	1.95869	1.59439	2.55886	1.27205	1.77846	1.18078	0.196265	-0.0762674	0.139263	0.433265	-1.00137	0.69918	9.4463e-05	-0.700139	-0.57897	0.69918	0.00136958	-0.404805	0	0	0	0	0	0
NM_001033410	A_55_P2045765	chr2	25089996	25092307	-	Gm757	5.85141	5.68416	5.67334	5.87701	-0.167253	6.24556	0.707244	0.203676	6.24556	0.571912	0.379556	0	0.29451	0.441581	1.378	1	1.22849	1	1	1	1	5.34417	0.462578	0	0.296887	-2.41796	-0.379556	0.278912	0.53992	-0.105863	0.147071	0.278912	0.922249	0.0410198	0	0	0	0	0	0
NM_001033411	A_55_P2145029	chr2	160137137	160153230	-	Gm826	5.42946	5.47779	5.53198	5.57612	0.0483344	5.43401	0.946764	0.0441352	5.43401	0.94711	0.935302	0.329394	0.616273	0.74144	1.10597	1.27395	1.20575	1.21066	2.01102	1.28865	1.56589	1.77791	-0.862607	-0.0165466	-0.377054	-0.554394	-0.605908	0.655602	0.168781	-0.397234	0.125167	0.655602	0.906041	0.0820596	0	0	0	0	0	0
NM_001033411	A_55_P2022231	chr2	160137137	160153230	-	Gm826	5.29438	5.11652	5.39469	5.42281	-0.177859	5.26198	0.774057	0.0281201	5.26198	0.975795	0.935302	0.329394	0.616273	0.74144	1.10597	1.27395	1.20575	1.21066	2.01102	1.28865	1.56589	1.77791	-0.862607	-0.0165466	-0.377054	-0.554394	-0.605908	0.655602	0.168781	-0.397234	0.125167	0.655602	0.906041	0.0820596	0	0	0	0	0	0
NM_001033412	A_66_P123357	chr4	45696461	45736578	+	Gm829	4.82367	4.62131	4.60129	4.81499	-0.202364	4.75535	0.610043	0.213694	4.75535	0.547338	0.0382605	0.426304	0.151448	0.765295	1	1	1	3.03936	1.0249	1.34113	1.13475	1.70736	-0.0354798	-0.423447	-0.18238	0.832003	0.388043	0.345327	0.0298917	0.134002	0.613847	0.345327	0.00529678	0.211978	0	0	0	0	0	0
NM_001033415	A_55_P2181104	chr5	67999122	68005226	+	Shisa3	6.42625	6.68496	7.21234	6.74512	0.258714	5.87199	0.732621	-0.467219	5.87199	0.346351	4.03505	4.1038	4.65822	4.04127	18.5102	19.1755	22.1835	16.9952	14.1033	17.4483	27.0506	15.9232	0.392289	0.136177	-0.286178	0.0939958	0.0687457	4.20958	1	0.289391	-0.616943	4.20958	0.247478	-2.59707	0	0	0	0	0	0
NM_001033416	A_52_P1174	chr5	138706153	138713982	-	Gal3st4	5.39436	5.32773	5.38312	5.47786	-0.0666279	5.67738	0.954232	0.094737	5.67738	0.922089	1.72869	2.03304	1.83824	2.37402	3.57986	5.95633	3.5324	7.82206	3.27774	2.94863	3.51609	4.62295	0.127203	1.01438	0.00667497	0.758734	0.304352	1.9935	0.617387	0.606725	0.535777	1.9935	0.340119	1.06807	0	0	0	0	0	0
NM_001033418	A_66_P102722	chr7	14036190	14058799	+	Bsph1	4.93973	5.05753	5.10281	5.0245	0.117798	5.0391	0.885037	-0.0783096	5.0391	0.924344	0	0.200047	0.0138439	0.159842	1	1	1	1	1	1.13316	1.00422	1.13234	0	-0.180351	-0.00608178	-0.179305	0.200047	0.0934333	0.399778	0.0186911	0.145998	0.0934333	0.600619	0.0136411	0	0	0	0	0	0
NM_001033419	A_55_P1973501	chr7	20437446	20446648	-	Ceacam16	5.23802	5.18936	5.5046	5.3565	-0.0486566	5.31725	0.963332	-0.148107	5.31725	0.834183	0.174892	0.988565	0.484632	0.775044	1.31057	2.10866	1.4546	1.71514	1.09734	2.1537	1.42905	1.76153	0.25619	-0.030486	0.0255628	-0.0385043	0.813673	0.605783	0.21476	0.492909	0.290412	0.605783	0.767173	0.175927	0	0	0	0	0	0
NM_001033420	A_52_P660922	chr7	141862370	142365330	+	Dock1	10.2934	10.6983	10.3174	10.6095	0.404915	10.6375	0.11348	0.292107	10.6375	0.296597	6.15056	6.46302	6.31945	6.48836	162.065	192.313	186.817	200.799	69.383	86.6042	79.9744	88.4242	1.22392	1.15095	1.22401	1.18324	0.312465	6.35535	0.169231	1.98582	0.16891	6.35535	0.52525	1.07348	0	0	0	0	0	0
NM_001033421	A_55_P2112927	chr9	35477224	35480474	+	Pate2	4.33857	4.45318	4.33478	4.39015	0.114616	4.38729	0.899342	0.0553708	4.38729	0.954407	1.758	2.70738	1.59872	2.39753	4.01307	8.02748	2.81972	5.40033	2.54588	6.68779	4.29762	5.81	0.656538	0.263416	-0.607987	-0.105491	0.949388	2.11541	0.284973	2.00834	0.798808	2.11541	0.406494	1.68981	0	0	0	0	0	0
NM_001033422	A_55_P2145720	chrX	39148171	39265078	-	Thoc2	8.8	9.04751	8.76795	9.17972	0.247512	9.08634	0.496741	0.411773	9.08634	0.131124	6.38895	6.85241	6.49975	6.94197	199.311	286.251	277.08	351.767	75.4939	103.392	80.1831	107.397	1.40059	1.46915	1.78893	1.71167	0.463461	6.67077	0.282965	3.09164	0.442216	6.67077	0.338551	2.94992	0	0	0	0	0	0
NM_001033422	A_55_P2091201	chrX	39148171	39265078	-	Thoc2	7.95661	8.20753	7.82798	8.27481	0.25092	7.90889	0.487001	0.446827	7.90889	0.092351	6.38895	6.85241	6.49975	6.94197	199.311	286.251	277.08	351.767	75.4939	103.392	80.1831	107.397	1.40059	1.46915	1.78893	1.71167	0.463461	6.67077	0.282965	3.09164	0.442216	6.67077	0.338551	2.94992	0	0	0	0	0	0
NM_001033423	A_66_P121066	chrX	53443004	53466058	-	Gm773	4.47464	4.34132	4.71372	4.69355	-0.133315	4.56939	0.89095	-0.0201689	4.56939	0.987023	0	0.300591	0.0530479	0.244674	1	1	1	1.24629	1	1.2366	1.04389	1.18427	0	-0.306374	-0.0619766	0.0736388	0.300591	0.149578	0.0626633	0.044962	0.191627	0.149578	0.255485	0.0286632	0	0	0	0	0	0
NM_001033424	A_55_P2033947	chrX	103430585	103450711	-	Fnd3c2	4.45467	4.61545	4.54076	4.57652	0.16078	4.5823	0.729712	0.0357606	4.5823	0.957716	0	0	0.0108298	0	1	1	1	1	1	1	1.00919	1	0	0	-0.0132036	0	0	0.00270745	1	0	-0.0108298	0.00270745	0.546696	-2.93211e-05	0	0	0	0	0	0
NM_001033425	A_55_P1970279	chr17	23737793	23747986	+	Zscan10	8.71995	8.48722	8.47644	8.43979	-0.232733	7.97116	0.690936	-0.0366517	7.97116	0.969882	8.55582	7.92364	8.25983	7.60466	596.915	386.218	509.382	339.235	296.498	193.23	233.405	139.443	1.0095	0.999096	1.12591	1.2826	-0.632178	8.08599	0.000663238	-5.11178	-0.655169	8.08599	0.000980389	-5.29769	0	0	0	0	0	0
NM_001033425	A_55_P1970274	chr17	23737793	23747986	+	Zscan10	11.7693	12.0197	12.2193	11.9584	0.250414	11.6972	0.825497	-0.26095	11.6972	0.793589	8.55582	7.92364	8.25983	7.60466	596.915	386.218	509.382	339.235	296.498	193.23	233.405	139.443	1.0095	0.999096	1.12591	1.2826	-0.632178	8.08599	0.000663238	-5.11178	-0.655169	8.08599	0.000980389	-5.29769	0	0	0	0	0	0
NM_001033426	A_66_P106204	chr18	42144977	42158703	-	Grxcr2	4.53856	4.55476	4.34742	4.43592	0.016204	4.38497	0.987805	0.0885004	4.38497	0.913132	0	0	0	0	1	1	1	1	1	1	1	1	0	0	0	0	0	0	1	0	0	0	1	0	0	0	0	0	0	0
NM_001033427	A_55_P2147836	chr1	37962768	37973338	-	Lyg2	4.47307	4.51483	4.52521	4.1801	0.0417592	4.39969	0.973177	-0.345112	4.39969	0.542233	0	0.169098	0	0.0502253	1	1	1	1	1	1.17698	1	1.05628	0	-0.235087	0	-0.0789895	0.169098	0.0548308	0.23719	0.00927177	0.0502253	0.0548308	0.845487	0.0027539	0	0	0	0	0	0
NM_001033428	A_55_P2158673	chr5	113655929	113668283	+	Tmem211	4.49487	4.49441	4.44347	4.65829	-0.000465061	4.50145	0.999452	0.214822	4.50145	0.823264	1.39488	0.456673	1.32709	0.299269	1.80261	1.64442	2.05368	1	2.80151	1.41214	2.6881	1.26824	-0.636116	0.219694	-0.388378	-0.342828	-0.938205	0.869477	0.0273524	-0.815748	-1.02782	0.869477	0.0238809	-0.893665	0	0	0	0	0	0
NM_001033429	A_66_P121477	chr8	67505550	67511543	-	Trim75	4.617	4.6586	4.5791	4.72203	0.0415974	4.64425	0.968471	0.14293	4.64425	0.839811	0.161792	0	0	0	1	1	1	1	1.21263	1	1	1	-0.278137	0	0	0	-0.161792	0.040448	0.37545	-0.00654418	0	0.040448	1	0	0	0	0	0	0	0
NM_001033430	A_55_P1975065	chr6	39086619	39156772	-	Jhdm1d	5.37334	5.60012	5.37039	5.41533	0.226775	5.68135	0.733233	0.0449459	5.68135	0.964626	5.2465	5.50114	5.38672	5.33046	106.763	119.743	128.033	124.73	28.7455	33.921	27.7497	26.1148	1.89301	1.81969	2.20597	2.25587	0.254637	5.3662	0.6007	1.36643	-0.0562629	5.3662	1	-0.301918	0	0	0	0	0	0
NM_001033430	A_55_P1962675	chr6	39086619	39156772	-	Jhdm1d	5.73012	5.89414	5.66058	5.98307	0.164023	5.86228	0.693285	0.32249	5.86228	0.225275	5.2465	5.50114	5.38672	5.33046	106.763	119.743	128.033	124.73	28.7455	33.921	27.7497	26.1148	1.89301	1.81969	2.20597	2.25587	0.254637	5.3662	0.6007	1.36643	-0.0562629	5.3662	1	-0.301918	0	0	0	0	0	0
NM_001033431	A_55_P1971378	chr7	3221511	3249741	-	Nlrp12	4.5684	4.90892	4.82046	4.87245	0.340523	4.73379	0.218789	0.0519985	4.73379	0.929664	0.411193	0.43403	0.188993	0.352548	1.0388	1.23458	1.24276	1	1.39805	1.35971	1.14853	1.34062	-0.428498	-0.139283	0.113747	-0.422898	0.0228367	0.346691	1	0.00791728	0.163556	0.346691	0.554944	0.0567032	0	0	0	0	0	0
NM_001033431	A_55_P1971373	chr7	3221511	3249741	-	Nlrp12	5.4642	5.48776	5.55367	5.70433	0.0235548	5.40863	0.981394	0.150658	5.40863	0.800328	0.411193	0.43403	0.188993	0.352548	1.0388	1.23458	1.24276	1	1.39805	1.35971	1.14853	1.34062	-0.428498	-0.139283	0.113747	-0.422898	0.0228367	0.346691	1	0.00791728	0.163556	0.346691	0.554944	0.0567032	0	0	0	0	0	0
NM_001033432	A_55_P2136154	chr10	17620272	17667873	-	Heca	8.66342	8.8008	8.75966	8.67487	0.137373	9.02096	0.773031	-0.0847856	9.02096	0.872585	5.92743	5.95726	6.01396	5.88568	132.397	108.205	136.077	124.012	54.7863	58.9213	58.1243	53.5481	1.27298	0.876909	1.22721	1.21157	0.0298243	5.94608	1	0.177338	-0.128278	5.94608	0.846743	-0.762749	0	0	0	0	0	0
NM_001033433	A_55_P2146515	chr11	69617097	69619126	-	Tmem102	7.4432	6.80361	7.52187	6.63982	-0.639582	7.70152	0.0278779	-0.882052	7.70152	0.00127609	3.51272	2.2871	3.78961	1.855	11.4363	4.91885	14.6829	4.82596	24.2667	9.59178	7.52004	3.46364	-1.08536	-0.963477	0.965322	0.47853	-1.22562	2.86111	0.161844	-3.50662	-1.93461	2.86111	0.0432426	-5.53513	0	0	0	0	0	0
NM_001033434	A_55_P2109489	chr11	103395891	103476053	-	Gm884	5.03373	4.72545	4.7776	4.67029	-0.308285	4.81996	0.534663	-0.107309	4.81996	0.887026	0.0169183	0.091168	0.0170712	0.0601958	1	1	1	1	1.01062	1.06534	1.01543	1.03976	-0.0152417	-0.0913204	-0.02209	-0.05625	0.0742497	0.0463383	0.314238	0.00344061	0.0431246	0.0463383	0.633937	0.00199832	0	0	0	0	0	0
NM_001033435	A_55_P2109486	chr11	106612540	106629079	+	Gm885	17.0966	17.0981	17.0868	17.1048	0.00149614	17.0446	0.998255	0.0179904	17.0446	0.974318	0.234123	0.111047	0.0607548	0.223445	1	1.48763	1.02695	1.61006	1.19689	1.04147	1.04963	1.12812	-0.259295	0.514397	-0.0315186	0.513201	-0.123076	0.157342	0.475321	-0.0193651	0.16269	0.157342	0.354305	0.0255981	0	0	0	0	0	0
NM_001033435	A_55_P1991069	chr11	106612540	106629079	+	Gm885	8.41211	8.62862	8.6443	8.6758	0.21651	8.60575	0.55305	0.0314984	8.60575	0.963041	0.234123	0.111047	0.0607548	0.223445	1	1.48763	1.02695	1.61006	1.19689	1.04147	1.04963	1.12812	-0.259295	0.514397	-0.0315186	0.513201	-0.123076	0.157342	0.475321	-0.0193651	0.16269	0.157342	0.354305	0.0255981	0	0	0	0	0	0
NM_001033435	A_55_P2109485	chr11	106612540	106629079	+	Gm885	16.1759	16.0536	16.1716	16.1327	-0.122338	15.7781	0.666022	-0.0389096	15.7781	0.924146	0.234123	0.111047	0.0607548	0.223445	1	1.48763	1.02695	1.61006	1.19689	1.04147	1.04963	1.12812	-0.259295	0.514397	-0.0315186	0.513201	-0.123076	0.157342	0.475321	-0.0193651	0.16269	0.157342	0.354305	0.0255981	0	0	0	0	0	0
NM_001033436	A_55_P2024595	chr12	33987380	34053142	+	Atxn7l1	7.50549	5.82073	6.71122	5.8068	-1.68476	6.27283	8.91603e-08	-0.904425	6.27283	0.00177097	4.63976	4.61555	4.72205	5.16143	56.8354	44.3612	48.5726	58.5258	24.0244	23.5841	26.3615	34.9048	1.24229	0.911484	0.881708	0.745647	-0.0242045	4.7847	1	-0.115811	0.439376	4.7847	0.0892805	2.10228	0	0	0	0	0	1
NM_001033437	A_55_P2109439	chr12	40902973	40925902	-	Gm889	5.07041	4.89146	4.91128	4.99335	-0.17895	4.90056	0.819653	0.0820729	4.90056	0.927852	3.39611	3.99727	4.15038	4.95589	7.74067	16.2857	16.3928	25.9382	10.6358	15.9795	19.0095	31.1421	-0.458397	0.0273865	-0.213659	-0.263787	0.601159	4.12491	0.252463	2.47973	0.805507	4.12491	0.140516	3.32265	0	0	0	0	0	0
NM_001033439	A_55_P2094602	chr14	75154480	75347684	-	Lrch1	7.13366	6.72438	6.94729	6.85271	-0.40928	7.14622	0.11828	-0.0945782	7.14622	0.852295	4.47843	3.93445	4.38977	3.99767	39.8421	27.2212	38.6864	29.994	22.1011	15.0111	20.7812	15.4496	0.850173	0.858703	0.896549	0.957104	-0.543983	4.20008	0.00113866	-2.28477	-0.392105	4.20008	0.00787947	-1.64687	0	0	0	0	0	0
NM_001033440	A_55_P2030672	chr14	78193752	78198775	-	Gm1587	4.07499	4.16774	4.18345	4.6041	0.0927443	4.33526	0.963332	0.420651	4.33526	0.705071	0.29604	0.801951	0.074351	1.09653	1.2807	1.99876	1.1557	3.29775	1.23724	1.857	1	1.75525	0.0498042	0.106127	0.208763	0.909805	0.505911	0.567219	0.257154	0.286962	1.02218	0.567219	0.0358906	0.579802	0	0	0	0	0	0
NM_001033441	A_65_P19286	chr15	90054742	90060985	+	Alg10b	8.91701	8.67318	8.73618	8.92413	-0.243829	8.78152	0.328146	0.187954	8.78152	0.486334	7.6022	7.48208	7.90232	7.8075	317.27	277.578	333.555	319.428	50.9533	38.4321	84.0469	69.5795	2.63846	2.85251	1.98866	2.19875	-0.120121	7.69852	0.794335	-0.924752	-0.0948142	7.69852	0.88157	-0.72993	0	0	0	0	0	0
NM_001033442	A_55_P2040962	chr17	8231375	8294093	-	Gm1604b	7.64812	7.9698	7.79501	8.23443	0.321677	8.17977	0.314039	0.43942	8.17977	0.101475	0.14206	0.125812	0.0499748	0.0726517	1	1	1	1	1.10779	1.06257	1.05004	1.04952	-0.147682	-0.0875605	-0.07045	-0.0697228	-0.0162473	0.0976247	0.894733	-0.00158613	0.0226769	0.0976247	0.804296	0.00221383	0	0	0	0	0	0
NM_001033442	A_55_P2011092	chr17	8231375	8294093	-	Gm1604b	4.53527	4.91144	4.79328	4.70685	0.376177	4.65052	0.4211	-0.0864235	4.65052	0.918792	0.14206	0.125812	0.0499748	0.0726517	1	1	1	1	1.10779	1.06257	1.05004	1.04952	-0.147682	-0.0875605	-0.07045	-0.0697228	-0.0162473	0.0976247	0.894733	-0.00158613	0.0226769	0.0976247	0.804296	0.00221383	0	0	0	0	0	0
NM_001033443	A_55_P2008921	chr17	80922890	80963174	-	Cdkl4	5.28244	5.30954	5.06403	5.11054	0.027092	5.38064	0.968472	0.0465177	5.38064	0.935045	1.64835	1.78879	1.65067	1.85177	3.37083	2.22829	4.43312	4.63885	3.11462	3.51978	3.04613	3.52877	0.114047	-0.659552	0.541347	0.394603	0.140446	1.73489	0.182718	0.243658	0.201102	1.73489	0.0732972	0.348891	0	0	0	0	0	0
NM_001033444	A_55_P2011445	chr17	73655804	73748636	-	Capn13	4.72978	4.78506	4.64778	4.84171	0.0552836	4.67868	0.922923	0.193925	4.67868	0.495467	0	0.0297537	0.0104318	0.0208005	1	1.17957	1	1.09494	1	1	1.01108	1.00868	0	0.238265	-0.0158935	0.118392	0.0297537	0.0152465	0.445992	0.000453639	0.0103687	0.0152465	0.907236	0.000158086	0	0	0	0	0	0
NM_001033445	A_51_P271439	chr18	21285843	21458640	-	Garem	7.43215	7.54297	7.16926	7.30897	0.110823	7.10985	0.800696	0.13971	7.10985	0.689468	5.18467	5.3349	5.26169	5.31672	75.1399	77.8409	83.7559	79.5344	35.2243	39.3491	37.2694	38.5035	1.09301	0.984198	1.1682	1.04659	0.150225	5.27449	0.315964	0.792363	0.0550297	5.27449	0.824879	0.290254	0	0	0	0	0	0
NM_001033446	A_55_P2138291	chr18	47081469	47093876	+	Arl14epl	5.17588	4.76788	5.02847	4.78244	-0.407999	5.16252	0.446669	-0.246032	5.16252	0.711211	0.74032	0.152799	0.273033	0.455248	1.58803	1	1.26472	1.42428	1.68803	1.14181	1.22667	1.37261	-0.0881067	-0.191323	0.0440747	0.053307	-0.587521	0.40535	0.0060788	-0.238152	0.182216	0.40535	0.359277	0.0738611	0	0	0	0	0	0
NM_001033448	A_55_P2168549	chr19	5568074	5571261	+	Ap5b1	9.31726	9.00913	9.20121	8.72157	-0.30813	9.40032	0.287672	-0.479631	9.40032	0.0429145	4.70217	3.94213	4.69969	4.62821	27.1472	16.487	24.5086	25.6569	19.058	18.1195	3.96539	19.2916	0.510411	-0.136208	2.62775	0.411374	-0.760037	4.49305	0.0439446	-3.41488	-0.0714768	4.49305	0.983314	-0.321149	0	0	0	0	0	0
NM_001033450	A_55_P1962918	chr1	175826472	175843177	-	Mnda	4.57546	4.74586	4.628	4.73953	0.170402	4.58035	0.788311	0.11153	4.58035	0.871301	0.122787	0	0.0205195	0	1.20871	1	1	1	1.08289	1	1.01117	1	0.158582	0	-0.0160264	0	-0.122787	0.0358267	0.168405	-0.00439906	-0.0205195	0.0358267	0.954675	-0.000735145	0	0	0	0	0	0
NM_001033451	A_55_P2093940	chr2	91483845	91489948	-	Zfp408	16.4264	16.3469	16.3682	16.3663	-0.0795735	16.1043	0.87029	-0.00196603	16.1043	0.996979	7.51116	7.59776	7.55034	7.57011	238.478	246.169	231.92	238.946	118.265	115.875	102.797	104.212	1.01183	1.08709	1.17382	1.19717	0.0865954	7.55734	0.575488	0.654431	0.019769	7.55734	1	0.149401	0	0	0	0	0	0
NM_001033452	A_55_P2168073	chr2	93695517	93709314	-	Accsl	6.12469	4.57064	4.7935	4.39029	-1.55405	5.19049	2.39887e-05	-0.403205	5.19049	0.405021	1.70747	0.691774	0.598423	0.594705	5.41946	2.31636	1.93082	1.63642	2.9902	1.65926	1.44574	1.49064	0.857907	0.481322	0.417403	0.134615	-1.0157	0.898093	0.0490632	-0.91219	-0.0037189	0.898093	1	-0.00333991	0	0	0	0	0	0
NM_001033455	A_52_P60303	chr4	153400753	153416786	-	Ccdc27	4.95509	5.04525	5.03741	4.98001	0.0901587	5.04506	0.94392	-0.0573947	5.04506	0.963083	0.0205195	0.102995	0	0.042349	1	1	1	1.10861	1.01721	1.10544	1	1.01523	-0.0246229	-0.144627	0	0.126942	0.0824756	0.0414659	0.547825	0.00341993	0.042349	0.0414659	0.851477	0.00175604	0	0	0	0	0	0
NM_001033457	A_66_P107255	chr5	29761207	29778709	+	Nom1	9.90023	9.75037	9.71049	9.94002	-0.149857	9.32601	0.720596	0.229525	9.32601	0.44329	7.77556	7.81442	7.82458	7.77782	422.919	429.286	455.023	418.612	168.716	175.228	170.603	167.329	1.32578	1.29271	1.41529	1.32293	0.038859	7.79809	0.77397	0.303026	-0.046762	7.79809	0.719511	-0.364654	0	0	0	0	0	0
NM_001033458	A_55_P1964965	chr5	34326082	34327658	+	Gm1673	10.2935	10.2862	10.485	9.72431	-0.00724704	10.0723	0.997232	-0.760735	10.0723	0.122039	1.47048	1.75066	2.67837	1.36468	2.1623	4.65799	6.53306	2.43665	3.0374	3.55783	6.63553	3.57182	-0.490275	0.388711	-0.022453	-0.551762	0.280179	1.81605	0.882917	0.508819	-1.31369	1.81605	0.179193	-2.38573	0	0	0	0	0	0
NM_001033460	A_52_P481279	chr5	30607914	30668993	+	Ccdc164	6.65678	5.67139	6.61491	5.60364	-0.985392	6.75293	0.313895	-1.01127	6.75293	0.269982	0.614186	0.473232	0.425731	0.440523	2.68724	2.35481	2.15281	2.26776	1.49963	1.31977	1.31496	1.31594	0.841521	0.835327	0.711203	0.785175	-0.140954	0.488418	0.442051	-0.0688443	0.0147921	0.488418	1	0.00722473	0	0	0	0	0	0
NM_001033461	A_55_P1964533	chr5	123939334	123958214	+	Lrrc43	4.76602	4.84558	5.07674	4.70861	0.0795563	4.80864	0.924998	-0.368129	4.80864	0.31816	0.286145	0.611273	0.241859	0.467606	1.11338	1.58505	1.36181	1.46684	1.2286	1.52411	1.19313	1.38137	-0.142069	0.0565589	0.190781	0.0866061	0.325128	0.401721	0.122092	0.130611	0.225747	0.401721	0.322367	0.0906872	0	0	0	0	0	0
NM_001033461	A_55_P1960396	chr5	123939334	123958214	+	Lrrc43	4.94792	4.74755	4.66454	4.58563	-0.200367	4.67297	0.820347	-0.0789105	4.67297	0.940229	0.286145	0.611273	0.241859	0.467606	1.11338	1.58505	1.36181	1.46684	1.2286	1.52411	1.19313	1.38137	-0.142069	0.0565589	0.190781	0.0866061	0.325128	0.401721	0.122092	0.130611	0.225747	0.401721	0.322367	0.0906872	0	0	0	0	0	0
NM_001033463	A_55_P2159234	chr6	113647044	113661076	+	Tatdn2	9.73098	8.9165	9.89041	9.09555	-0.814471	8.50148	0.357076	-0.794859	8.50148	0.348594	7.66955	7.5286	7.48477	7.24338	455.023	402.333	388.893	313.456	138.642	124.829	125.199	106.346	1.71458	1.68844	1.63514	1.5595	-0.140946	7.48157	0.687046	-1.0545	-0.241394	7.48157	0.432525	-1.80601	0	0	0	0	0	0
NM_001033464	A_55_P2120876	chr6	127527993	127579956	+	Efcab4b	4.50681	4.60603	4.58382	4.53389	0.0992201	4.58931	0.896533	-0.0499318	4.58931	0.95105	1.00008	1.31627	0.96767	1.3527	1.73393	3.98339	2.91229	4.91962	2.02993	2.4379	1.95314	2.50551	-0.227384	0.708359	0.576354	0.973444	0.316191	1.15918	0.225023	0.366523	0.385035	1.15918	0.157037	0.446325	0	0	0	0	0	0
NM_001033465	A_66_P119489	chr7	147158202	147164654	-	6430531B16Rik	6.88059	6.69086	6.92247	6.77922	-0.189729	6.84908	0.728041	-0.143241	6.84908	0.801021	1.41205	2.33813	1.57069	2.032	3.56377	8.20781	3.50132	3.98339	2.49259	4.56057	3.05708	4.16519	0.515756	0.847783	0.195748	-0.064383	0.926079	1.83822	0.0158817	1.70234	0.461314	1.83822	0.210535	0.847996	0	0	0	0	0	0
NM_001033466	A_55_P1996212	chr10	5958433	5979467	+	Zbtb2	10.5167	10.5331	10.405	10.492	0.0163214	10.006	0.984812	0.0869983	10.006	0.886096	5.93507	5.98612	5.67958	5.79813	111.727	127.854	108.258	108.771	52.5421	52.3459	39.8746	45.9488	1.08843	1.28835	1.44093	1.24319	0.0510514	5.84973	0.788058	0.298637	0.118551	5.84973	0.403081	0.693493	0	0	0	0	0	0
NM_001033469	A_55_P2005883	chr9	44242317	44248951	-	Foxr1	5.64253	5.25964	5.43072	5.31816	-0.382893	5.50078	0.235085	-0.112552	5.50078	0.841775	1.06209	0	1.11377	0.199246	1.98184	1	2.79213	1.12689	2.19688	1	2.15571	1.14397	-0.148613	0	0.373205	-0.0217007	-1.06209	0.593777	0.0270123	-0.630645	-0.914526	0.593777	0.0598375	-0.543024	0	0	0	0	0	0
NM_001033471	A_66_P125439	chrX	113562553	113592392	+	Cpxcr1	4.73536	4.95829	4.78883	4.85687	0.222925	4.73126	0.570784	0.0680449	4.73126	0.911965	0	0	0	0	1	1	1	1	1	1	1	1	0	0	0	0	0	0	1	0	0	0	1	0	0	0	0	0	0	0
NM_001033472	A_55_P2052578	chrX	155970600	156031013	+	A830080D01Rik	10.0642	9.08839	9.83321	8.86664	-0.975773	9.37996	8.83898e-05	-0.966576	9.37996	9.92921e-05	6.74781	5.55707	6.26115	5.48169	180.142	78.4557	158.759	83.3293	102.182	46.1523	71.3065	41.8366	0.817999	0.765475	1.15473	0.994057	-1.19074	6.01193	0.00248037	-7.15864	-0.779465	6.01193	0.0238468	-4.68608	0	0	0	0	0	0
NM_001033473	A_66_P110612	chr10	79102271	79108483	-	Odf3l2	6.33017	6.53091	6.70793	6.62719	0.200746	6.48507	0.721851	-0.0807411	6.48507	0.9125	0	0	0	0	1	1	1	1	1	1	1	1	0	0	0	0	0	0	1	0	0	0	1	0	0	0	0	0	0	0
NM_001033474	A_51_P176783	chr10	112362484	112366082	-	Atxn7l3b	10.2166	10.751	10.9185	10.8959	0.534468	11.3733	0.0351057	-0.0225516	11.3733	0.975784	8.03998	8.36307	8.10356	8.16839	284.153	340.256	269.83	274.878	NA	NA	NA	NA	NA	NA	NA	NA	0.32309	8.16875	0.126366	2.63924	0.064824	8.16875	0.885055	0.529531	0	0	0	0	0	0
NM_001033474	A_55_P2126489	chr10	112362484	112366082	-	Atxn7l3b	12.3279	12.513	12.4863	12.5294	0.185096	12.9582	0.389831	0.0430519	12.9582	0.913278	8.03998	8.36307	8.10356	8.16839	284.153	340.256	269.83	274.878	NA	NA	NA	NA	NA	NA	NA	NA	0.32309	8.16875	0.126366	2.63924	0.064824	8.16875	0.885055	0.529531	0	0	0	0	0	0
NM_001033475	A_52_P324767	chr12	88507192	88541179	-	Tmed8	9.87235	9.48158	9.66872	9.39214	-0.390777	9.73127	0.20932	-0.276577	9.73127	0.427198	5.93791	5.41561	5.74969	5.15762	144.719	99.5502	116.909	80.4944	41.3129	28.433	34.7807	22.6693	1.80859	1.80786	1.74903	1.82815	-0.5223	5.56521	0.00404024	-2.90671	-0.592071	5.56521	0.00328765	-3.295	0	0	0	0	0	0
NM_001033477	A_66_P130994	chr2	67011891	67024269	+	Gm1322	4.68623	5.76602	4.69299	4.70953	1.0798	4.85482	0.0558174	0.0165327	4.85482	0.992258	0.640323	0.193939	0.359432	0.0548757	3.95589	1.19665	2.0418	1.23151	1.18803	1.13784	1.14268	1	1.73543	0.0727079	0.837419	0.300428	-0.446384	0.312142	0.207236	-0.139335	-0.304557	0.312142	0.439409	-0.0950651	0	0	0	0	0	0
NM_001033478	A_55_P1960366	chr5	93000563	93020310	+	Fam47e	5.54391	5.61647	5.55881	5.63113	0.0725632	5.51729	0.878758	0.0723189	5.51729	0.865597	0.103561	0.0921315	0.0074036	0	1.08175	1	1	1	1.08815	1.06101	1.00752	1	-0.00850884	-0.0854332	-0.010814	0	-0.011429	0.0507739	1	-0.000580297	-0.0074036	0.0507739	1	-0.00037591	0	0	0	0	0	0
NM_001033478	A_66_P134265	chr5	93000563	93020310	+	Fam47e	4.53389	4.84411	4.92321	4.93694	0.310225	4.6669	0.667317	0.0137333	4.6669	0.992032	0.103561	0.0921315	0.0074036	0	1.08175	1	1	1	1.08815	1.06101	1.00752	1	-0.00850884	-0.0854332	-0.010814	0	-0.011429	0.0507739	1	-0.000580297	-0.0074036	0.0507739	1	-0.00037591	0	0	0	0	0	0
NM_001033479	A_55_P2030692	chr3	28791539	28825646	+	Gm1527	4.61491	4.80964	4.52699	4.83977	0.194724	4.84834	0.801107	0.312778	4.84834	0.561974	0	0	0	0	1	1	1	1	1	1	1	1	0	0	0	0	0	0	1	0	0	0	1	0	0	0	0	0	0	0
NM_001033481	A_66_P104446	chr19	10282761	10315238	-	Myrf	5.35863	5.25711	5.28626	5.16183	-0.101517	5.29067	0.897336	-0.124432	5.29067	0.849994	5.72112	3.88354	5.1229	3.65844	78.0181	17.0215	47.5677	18.1833	47.7232	14.5567	32.4906	11.771	0.709118	0.225673	0.54996	0.62737	-1.83758	4.5965	5.96942e-05	-8.44642	-1.46446	4.5965	0.000222115	-6.73141	0	1	0	0	0	0
NM_001033484	A_52_P588881	chr3	87885973	87924970	+	Iqgap3	9.35034	9.76598	9.55424	9.58997	0.415636	9.2152	0.294008	0.0357318	9.2152	0.969882	5.33711	5.09406	4.95381	4.9159	70.5677	57.5654	58.1403	58.4671	35.9792	30.7154	27.1096	26.6017	0.971843	0.906239	1.10074	1.1361	-0.243045	5.07522	0.41662	-1.2335	-0.0379078	5.07522	1	-0.192391	0	0	0	0	0	0
NM_001033485	A_55_P2109117	chr8	124431733	124442328	+	BC048644	4.3456	4.16384	4.31818	4.39422	-0.181762	4.43057	0.780128	0.0760426	4.43057	0.924849	3.31071	3.48864	3.27235	3.24155	4.92865	4.69366	4.75959	7.05002	11.3007	13.1267	12.0876	10.4737	-1.19714	-1.48372	-1.34462	-0.571077	0.177926	3.32831	0.75717	0.592195	-0.0307936	3.32831	1	-0.102491	0	0	0	0	0	0
NM_001033488	A_55_P2159740	chr12	4869244	4881165	-	Mfsd2b	15.951	16.2084	16.0457	15.938	0.257431	15.8317	0.571935	-0.107755	15.8317	0.866821	3.94914	3.81446	3.65224	4.05642	8.42687	7.77062	6.46554	11.347	18.1165	16.3846	14.5975	18.2617	-1.10423	-1.07624	-1.17487	-0.686513	-0.134679	3.86807	0.894117	-0.520949	0.40418	3.86807	0.437998	1.5634	0	0	0	0	0	0
NM_001033488	A_55_P2159746	chr12	4869244	4881165	-	Mfsd2b	4.3212	4.64903	4.65071	4.71925	0.327827	4.57748	0.47815	0.0685419	4.57748	0.934444	3.94914	3.81446	3.65224	4.05642	8.42687	7.77062	6.46554	11.347	18.1165	16.3846	14.5975	18.2617	-1.10423	-1.07624	-1.17487	-0.686513	-0.134679	3.86807	0.894117	-0.520949	0.40418	3.86807	0.437998	1.5634	0	0	0	0	0	0
NM_001033489	A_66_P115693	chr4	151681132	151692734	-	Rnf207	7.8527	6.92379	7.77462	6.66523	-0.928907	8.25892	0.00223061	-1.10939	8.25892	0.000225419	2.95892	2.15809	2.89809	2.55567	8.01602	5.56993	8.09146	7.00556	7.68089	4.18466	7.25726	5.63801	0.0616129	0.412548	0.156976	0.313314	-0.800835	2.64269	0.00421169	-2.11636	-0.342423	2.64269	0.151503	-0.90492	0	0	0	0	0	0
NM_001033490	A_52_P471143	chr4	155262969	155265871	-	Pusl1	9.43823	9.36083	9.25355	9.51493	-0.0774017	9.06926	0.899532	0.261385	9.06926	0.397888	6.62371	6.62596	6.78122	6.87144	108.944	109.114	103.03	125.808	95.5451	94.0067	113.943	114.682	0.18933	0.215005	-0.145246	0.133582	0.00224948	6.72558	1	0.0151291	0.0902241	6.72558	0.835264	0.606809	0	0	0	0	0	0
NM_001033492	A_55_P2065784	chrX	83495595	83501558	-	Mageb4	4.6429	4.7728	4.64133	4.77229	0.129892	4.78769	0.912101	0.130963	4.78769	0.899386	0	0	0	0.0900179	1	1	1	1.18639	1	1	1	1	0	0	0	0.246581	0	0.0225045	1	0	0.0900179	0.0225045	0.403261	0.00202581	0	0	0	0	0	0
NM_001033493	A_55_P2011595	chr17	42845886	42879128	-	Gpr111	4.84581	4.97729	4.69884	4.83565	0.131483	4.66366	0.865798	0.136812	4.66366	0.839637	1.34361	2.07739	1.59795	2.38624	2.68649	5.06414	3.09372	6.43383	2.59964	4.11362	3.08956	5.08131	0.0474118	0.299909	0.00193975	0.340478	0.733781	1.85129	0.0501086	1.35844	0.788284	1.85129	0.0466024	1.45935	0	0	0	0	0	0
NM_001033496	A_65_P09657	chr17	23693734	23701193	-	Zfp213	8.9244	8.92125	8.68556	8.45621	-0.00315141	8.49816	0.9977	-0.229352	8.49816	0.448396	4.12806	4.26067	4.66355	4.18979	29.7611	34.2413	42.4923	32.3874	10.9995	11.8662	15.183	13.6328	1.43599	1.52888	1.48474	1.24835	0.13261	4.31052	0.863811	0.57162	-0.473764	4.31052	0.283905	-2.04217	0	0	0	0	0	0
NM_001033498	A_55_P1970900	chr9	59555571	59564231	+	Gramd2	4.50227	4.90253	4.6628	4.70668	0.400255	4.61128	0.429286	0.0438783	4.61128	0.967321	3.96751	2.79778	3.13526	2.53913	14.8718	6.33149	9.69384	7.34318	15.7499	7.68568	9.40395	6.1335	-0.0827628	-0.279628	0.043801	0.259696	-1.16973	3.10992	0.0704645	-3.63776	-0.596127	3.10992	0.403081	-1.85391	0	0	0	0	0	0
NM_001033498	A_55_P1970901	chr9	59555571	59564231	+	Gramd2	5.82651	5.18492	5.29232	5.168	-0.641586	5.25073	0.0314876	-0.124318	5.25073	0.83628	3.96751	2.79778	3.13526	2.53913	14.8718	6.33149	9.69384	7.34318	15.7499	7.68568	9.40395	6.1335	-0.0827628	-0.279628	0.043801	0.259696	-1.16973	3.10992	0.0704645	-3.63776	-0.596127	3.10992	0.403081	-1.85391	0	0	0	0	0	0
NM_001033499	A_55_P2072616	chr1	172163002	172181718	+	Sh2d1b2	4.63322	4.4918	4.76979	4.55223	-0.14142	4.73298	0.85055	-0.217563	4.73298	0.687634	0.0355046	0.065048	0	0.0424893	1	1	1	1	1.02692	1.03702	1	1.02398	-0.0383292	-0.0524448	0	-0.0341832	0.0295434	0.0357605	0.832535	0.00105649	0.0424893	0.0357605	0.711629	0.00151944	0	0	0	0	0	0
NM_001033500	A_55_P1976514	chr9	73958141	74131010	+	Wdr72	4.92948	5.06067	4.67699	4.73738	0.131187	4.81329	0.870664	0.0603923	4.81329	0.946229	0.155049	0.215079	0.11084	0.185146	1.73924	1.24697	1.0486	1.55719	1.09677	1.13874	1.09428	1.12344	0.665201	0.130989	-0.0615168	0.471021	0.0600299	0.166528	0.337346	0.00999667	0.0743058	0.166528	0.245684	0.012374	0	0	0	0	0	0
NM_001033500	A_52_P537827	chr9	73958141	74131010	+	Wdr72	4.1402	4.26551	4.44721	4.1507	0.125312	4.76684	0.893761	-0.296508	4.76684	0.595412	0.155049	0.215079	0.11084	0.185146	1.73924	1.24697	1.0486	1.55719	1.09677	1.13874	1.09428	1.12344	0.665201	0.130989	-0.0615168	0.471021	0.0600299	0.166528	0.337346	0.00999667	0.0743058	0.166528	0.245684	0.012374	0	0	0	0	0	0
NM_001033525	A_51_P315890	chr7	30006947	30017541	-	Kcnk6	8.61641	7.90617	8.68995	8.25256	-0.710239	8.42768	0.194526	-0.43739	8.42768	0.507604	2.7421	2.07251	2.54592	2.68641	13.2206	8.33029	10.0558	10.9795	3.06914	1.95871	2.92082	3.86582	2.10688	2.08846	1.78358	1.50596	-0.669592	2.51174	0.151113	-1.68184	0.140491	2.51174	0.890146	0.352876	0	0	0	0	0	0
NM_001033528	A_55_P2133767	chr11	118120967	118151558	-	Usp36	6.12679	6.06932	5.89651	6.22904	-0.0574685	5.59394	0.943809	0.332536	5.59394	0.328565	7.63336	7.70868	7.56116	7.81208	259.338	252.109	252.973	287.73	181.21	198.661	179.534	215.645	0.517173	0.343736	0.494731	0.416055	0.0753238	7.67882	0.86901	0.578398	0.25092	7.67882	0.334489	1.92677	0	0	0	0	0	0
NM_001033528	A_52_P627925	chr11	118120967	118151558	-	Usp36	9.93771	9.73903	9.46512	9.62839	-0.198689	9.13528	0.674537	0.163272	9.13528	0.728066	7.63336	7.70868	7.56116	7.81208	259.338	252.109	252.973	287.73	181.21	198.661	179.534	215.645	0.517173	0.343736	0.494731	0.416055	0.0753238	7.67882	0.86901	0.578398	0.25092	7.67882	0.334489	1.92677	0	0	0	0	0	0
NM_001033528	A_65_P02321	chr11	118120967	118151558	-	Usp36	8.4239	8.1963	8.2284	8.53909	-0.2276	7.99353	0.541099	0.31069	7.99353	0.294056	7.63336	7.70868	7.56116	7.81208	259.338	252.109	252.973	287.73	181.21	198.661	179.534	215.645	0.517173	0.343736	0.494731	0.416055	0.0753238	7.67882	0.86901	0.578398	0.25092	7.67882	0.334489	1.92677	0	0	0	0	0	0
NM_001033530	A_55_P2084032	chr7	48734244	48755260	-	AW146154	8.99263	8.74002	8.88997	8.67274	-0.252613	8.58226	0.197117	-0.217227	8.58226	0.27643	4.49917	4.06959	4.44798	3.99672	22.2041	20.9023	27.0132	23.9382	23.1052	16.2352	20.8686	14.27	-0.0573914	0.364532	0.372331	0.746327	-0.429575	4.25336	0.19381	-1.82714	-0.451265	4.25336	0.193748	-1.91939	0	0	0	0	0	0
NM_001033531	A_52_P640194	chr4	24544420	24778233	-	Klhl32	6.25828	6.43964	6.00733	5.62852	0.181352	5.28922	0.829725	-0.378814	5.28922	0.460256	4.80992	4.35201	4.76086	3.50595	72.5446	52.4982	70.1577	25.9335	28.1399	20.0643	26.9602	11.234	1.36625	1.38764	1.37977	1.20694	-0.457902	4.35719	0.173961	-1.99516	-1.25491	4.35719	0.00468526	-5.46787	0	0	0	0	0	0
NM_001033532	A_52_P245415	chr18	25327521	25625822	+	AW554918	7.76761	8.02294	7.75524	7.97138	0.255327	8.19425	0.220156	0.216146	8.19425	0.311015	4.87112	5.10728	4.70244	5.01844	53.6043	66.5187	55.2538	64.2424	28.9013	33.6334	26.2442	31.4283	0.891216	0.983867	1.07408	1.03146	0.236166	4.92482	0.642292	1.16308	0.316004	4.92482	0.518227	1.55626	0	0	0	0	0	0
NM_001033533	A_51_P138895	chr8	97426769	97441998	-	Ccdc102a	10.2934	10.4131	10.2801	10.6204	0.119602	10.2735	0.787945	0.340329	10.2735	0.152757	5.26983	5.29633	5.29244	5.6513	49.4697	57.039	64.5984	76.9283	36.6611	37.1678	36.0561	46.6351	0.432297	0.617897	0.841256	0.722098	0.0265029	5.37747	1	0.142519	0.35886	5.37747	0.292316	1.92976	0	0	0	0	0	0
NM_001033534	A_55_P2051834	chr9	50864885	50885199	-	Layn	5.42842	5.56247	5.35911	5.60314	0.134053	5.49948	0.793115	0.24403	5.49948	0.468442	1.21786	1.45158	1.38843	1.5953	2.23905	3.20579	3.66091	4.95847	2.40382	2.70152	2.5836	2.87689	-0.102445	0.24691	0.502815	0.785386	0.23372	1.41329	0.476755	0.330314	0.206868	1.41329	0.572095	0.292365	0	0	0	0	0	0
NM_001033534	A_55_P2054536	chr9	50864885	50885199	-	Layn	5.66488	5.45582	5.27248	5.91784	-0.209059	5.61993	0.800798	0.645352	5.61993	0.130518	1.21786	1.45158	1.38843	1.5953	2.23905	3.20579	3.66091	4.95847	2.40382	2.70152	2.5836	2.87689	-0.102445	0.24691	0.502815	0.785386	0.23372	1.41329	0.476755	0.330314	0.206868	1.41329	0.572095	0.292365	0	0	0	0	0	0
NM_001033535	A_51_P188574	chr9	53873413	53916218	-	Tnfaip8l3	4.46421	4.66629	4.39777	4.5236	0.202085	4.666	0.860241	0.125824	4.666	0.91569	1.79136	2.90196	1.94555	2.85115	5.27844	13.5195	4.15887	10.7499	3.46934	7.49476	3.94198	7.10926	0.60545	0.85109	0.0772715	0.596551	1.1106	2.37251	0.0217859	2.63491	0.905603	2.37251	0.0606449	2.14855	0	0	0	0	0	0
NM_001033536	A_55_P2000588	chr9	72380047	72470756	+	Rfx7	6.23375	6.14325	5.67561	5.96542	-0.0905022	5.67412	0.887553	0.289807	5.67412	0.372663	7.25471	7.03002	7.06226	7.00561	265.183	236.698	273.429	248.079	140.279	120.214	122.831	117.416	0.918691	0.977446	1.15449	1.07917	-0.224685	7.08815	0.483563	-1.5926	-0.0566487	7.08815	0.986596	-0.401534	0	0	0	0	0	0
NM_001033536	A_55_P1995487	chr9	72380047	72470756	+	Rfx7	6.58349	6.97078	6.2139	6.34621	0.387291	6.17269	0.469682	0.132315	6.17269	0.877066	7.25471	7.03002	7.06226	7.00561	265.183	236.698	273.429	248.079	140.279	120.214	122.831	117.416	0.918691	0.977446	1.15449	1.07917	-0.224685	7.08815	0.483563	-1.5926	-0.0566487	7.08815	0.986596	-0.401534	0	0	0	0	0	0
NM_001033537	A_55_P2018492	chr11	98249986	98261804	-	Pgap3	8.53017	9.03971	8.56335	8.98337	0.509541	8.88794	0.0137296	0.420015	8.88794	0.0450978	4.34232	4.75306	4.34962	4.69724	20.131	32.5843	23.0357	27.3931	20.9567	25.6451	20.2705	25.9228	-0.0579967	0.345494	0.184493	0.0795907	0.410732	4.53556	0.16069	1.8629	0.347616	4.53556	0.265265	1.57664	0	0	0	0	0	0
NM_001033539	A_55_P2101880	chr16	32179886	32187030	+	Bex6	4.43318	4.58879	4.85946	4.62676	0.155608	4.56212	0.85837	-0.232702	4.56212	0.714375	0	0	0	0.129084	1	1	1	1	1	1	1	1.11598	0	0	0	-0.158313	0	0.032271	1	0	0.129084	0.032271	0.0941342	0.00416566	0	0	0	0	0	0
NM_001033539	A_55_P2028832	chr16	32179886	32187030	+	Bex6	4.81249	4.81278	4.81646	4.68414	0.000291023	4.62844	0.999452	-0.132318	4.62844	0.823264	0	0	0	0.129084	1	1	1	1	1	1	1	1.11598	0	0	0	-0.158313	0	0.032271	1	0	0.129084	0.032271	0.0941342	0.00416566	0	0	0	0	0	0
NM_001033540	A_55_P2009895	chr7	30954941	30965228	+	Gm5113	6.16098	6.42513	5.84498	6.32632	0.264154	6.10393	0.659579	0.481338	6.10393	0.231796	3.44689	4.09843	3.57409	4.09316	20.426	30.0458	18.3287	27.6452	7.17092	12.4455	9.05207	13.2964	1.51017	1.27154	1.01779	1.05599	0.651534	3.80314	0.00571971	2.47787	0.51907	3.80314	0.0213828	1.97409	0	0	0	0	0	0
NM_001033541	A_55_P2123616	chrX	103778525	103905896	+	Gm5127	4.61791	4.5555	4.96644	5.39958	-0.0624091	5.06457	0.967511	0.433139	5.06457	0.54342	0.0829222	0.151667	0.0820167	0.056792	1	1	1	1	1.0644	1.0755	1.07381	1.03631	-0.0900449	-0.105012	-0.102744	-0.0514533	0.0687443	0.0933494	0.452433	0.00641724	-0.0252247	0.0933494	0.896001	-0.00235471	0	0	0	0	0	0
NM_001033541	A_55_P2021388	chrX	103778525	103905896	+	Gm5127	4.09996	4.18498	3.92604	4.19091	0.0850135	4.16484	0.901628	0.264861	4.16484	0.466315	0.0829222	0.151667	0.0820167	0.056792	1	1	1	1	1.0644	1.0755	1.07381	1.03631	-0.0900449	-0.105012	-0.102744	-0.0514533	0.0687443	0.0933494	0.452433	0.00641724	-0.0252247	0.0933494	0.896001	-0.00235471	0	0	0	0	0	0
NM_001033542	A_55_P1965045	chr11	61115133	61156362	-	Slc47a2	5.22713	4.78305	4.8934	4.66351	-0.444075	4.97861	0.361219	-0.229886	4.97861	0.721396	0.705307	0.45447	0.418538	0.335765	1.37998	1.43695	1.36553	1.19251	1.65278	1.34264	1.33878	1.26638	-0.260249	0.0979321	0.0285477	-0.0867097	-0.250836	0.47852	0.182503	-0.12003	-0.0827732	0.47852	0.771103	-0.0396086	0	0	0	0	0	0
NM_001033543	A_55_P2023294	chr9	100358138	100386892	-	Il20rb	6.52711	7.05839	6.70791	7.14141	0.53128	6.98925	0.226514	0.433504	6.98925	0.344254	5.26294	5.71457	4.91375	5.47854	45.7711	66.6001	36.9746	56.9777	37.7312	50.9893	29.5865	43.3368	0.278678	0.38533	0.321596	0.394806	0.451637	5.34245	0.137099	2.41285	0.564786	5.34245	0.0802731	3.01734	0	0	0	0	0	0
NM_001033547	A_51_P303696	chr1	184677257	184679311	-	4922505E12Rik	4.71244	4.56906	4.83905	4.73197	-0.143378	4.8084	0.845441	-0.107086	4.8084	0.88344	0.35144	0	0	0	1.3718	1	1	1	NA	NA	NA	NA	NA	NA	NA	NA	-0.35144	0.0878599	0.375427	-0.0308774	0	0.0878599	1	0	0	0	0	0	0	0
NM_001033548	A_55_P2072284	chr7	4474559	4484044	-	Dnaaf3	10.4625	10.1957	10.3601	8.51179	-0.266747	8.62304	0.828603	-1.84834	8.62304	0.000550455	5.44219	3.93159	5.27198	3.16703	88.315	30.6079	74.0264	14.9337	32.6642	12.112	28.2644	7.55581	1.43495	1.33747	1.38905	0.98291	-1.5106	4.4532	0.00527866	-6.727	-2.10495	4.4532	0.00169835	-9.37374	0	1	0	0	0	0
NM_001033550	A_55_P1953489	chr5	105844794	105915208	+	Lrrc8b	7.07964	6.78687	7.06547	6.23838	-0.292769	8.0703	0.673101	-0.827083	8.0703	0.038247	4.2264	3.5431	3.90376	3.4792	29.3554	20.0522	28.4362	20.1111	18.486	11.5666	14.414	10.7392	0.667195	0.793802	0.980257	0.905098	-0.683302	3.78812	0.0342421	-2.58843	-0.424558	3.78812	0.190198	-1.60828	0	0	0	0	0	0
NM_001033573	A_55_P2010347	chr19	55372789	55390522	-	Zdhhc6	9.38441	9.53544	9.50551	9.50293	0.151022	9.30237	0.632064	-0.00258569	9.30237	0.996209	6.93732	6.99777	7.12926	7.10162	156.237	177.662	198.36	203.954	115.62	120.14	132.575	127.494	0.434347	0.564419	0.581315	0.677817	0.0604458	7.04149	0.57806	0.425629	-0.0276435	7.04149	0.898874	-0.194652	0	0	0	0	0	0
NM_001033573	A_51_P416439	chr19	55372789	55390522	-	Zdhhc6	11.1649	11.2805	11.2889	11.4006	0.115578	11.0898	0.741556	0.111765	11.0898	0.723304	6.93732	6.99777	7.12926	7.10162	156.237	177.662	198.36	203.954	115.62	120.14	132.575	127.494	0.434347	0.564419	0.581315	0.677817	0.0604458	7.04149	0.57806	0.425629	-0.0276435	7.04149	0.898874	-0.194652	0	0	0	0	0	0
NM_001033599	A_51_P380699	chr11	54128405	54175041	+	Acsl6	6.59022	6.48474	6.63762	5.87755	-0.105478	6.01956	0.908722	-0.760074	6.01956	0.0287224	3.20878	2.66141	3.06064	2.38065	16.2028	9.23058	11.8366	7.77161	8.69544	6.25458	8.14698	5.16333	0.897913	0.561507	0.538915	0.589911	-0.547376	2.82787	0.00699098	-1.54791	-0.679986	2.82787	0.00364145	-1.92291	0	0	0	0	0	0
NM_001033599	A_52_P352187	chr11	54128405	54175041	+	Acsl6	5.14777	5.07685	5.24804	4.87188	-0.0709163	4.90595	0.937214	-0.376165	4.90595	0.318156	3.20878	2.66141	3.06064	2.38065	16.2028	9.23058	11.8366	7.77161	8.69544	6.25458	8.14698	5.16333	0.897913	0.561507	0.538915	0.589911	-0.547376	2.82787	0.00699098	-1.54791	-0.679986	2.82787	0.00364145	-1.92291	0	0	0	0	0	0
NM_001033621	A_55_P1960192	chr18	44493728	44515376	+	Myot	4.38112	4.4302	4.27731	4.57511	0.0490842	4.50138	0.968743	0.297806	4.50138	0.646055	0	0.137022	0	0	1	1	1	1	1	1.10048	1	1	0	-0.138129	0	0	0.137022	0.0342554	0.37545	0.00469374	0	0.0342554	1	0	0	0	0	0	0	0
NM_001033630	A_52_P180565	chr17	36029622	36034323	-	2310061I04Rik	10.3431	10.1187	10.3432	10.3044	-0.224395	10.0065	0.39032	-0.0388438	10.0065	0.940028	5.62796	5.40937	5.69259	5.79157	70.2611	53.9175	70.4593	78.5347	42.6535	39.6336	45.8643	48.592	0.720064	0.44403	0.619417	0.692612	-0.218589	5.63037	0.42797	-1.23074	0.0989874	5.63037	0.823388	0.557336	0	0	0	0	0	0
NM_001033632	A_51_P294555	chr7	148201711	148202791	-	Ifitm6	4.69234	4.61766	4.55374	4.92734	-0.0746842	4.63067	0.917662	0.373599	4.63067	0.216337	0	0	0	0	1	1	1	1	1	1	1	1	0	0	0	0	0	0	1	0	0	0	1	0	0	0	0	0	0	0
NM_001033633	A_55_P2041011	chr15	91098122	91403692	-	Slc2a13	5.45776	5.15201	5.14591	5.11419	-0.30575	5.34822	0.512819	-0.0317189	5.34822	0.974504	1.19625	1.65896	1.44958	1.91584	2.61614	3.16824	3.53093	4.2201	2.29688	3.09382	2.74751	3.75614	0.18776	0.0342931	0.361927	0.168027	0.462717	1.55516	0.00824335	0.719598	0.466264	1.55516	0.0107605	0.725113	0	0	0	0	0	0
NM_001033634	A_55_P2467628	chr4	107900360	107973695	-	Zyg11b	7.17742	7.48624	7.16153	7.44372	0.308822	7.14844	0.194141	0.282193	7.14844	0.2325	6.16698	6.79655	6.27649	6.69294	180.489	300.651	206.141	259.076	54.1547	78.6172	55.172	76.2644	1.73675	1.93517	1.90162	1.76429	0.629569	6.48324	0.00224958	4.08165	0.416449	6.48324	0.0208974	2.69994	0	0	0	0	0	0
NM_001033634	A_52_P14526	chr4	107900360	107973695	-	Zyg11b	6.59896	7.11138	6.59445	7.1215	0.512424	6.87915	0.042035	0.527053	6.87915	0.0304724	6.16698	6.79655	6.27649	6.69294	180.489	300.651	206.141	259.076	54.1547	78.6172	55.172	76.2644	1.73675	1.93517	1.90162	1.76429	0.629569	6.48324	0.00224958	4.08165	0.416449	6.48324	0.0208974	2.69994	0	0	0	0	0	0
NM_001033638	A_66_P117786	chr7	16481473	16489379	+	Crxos1	6.53596	6.55937	6.4886	6.8566	0.0234101	7.43519	0.982044	0.367993	7.43519	0.353034	0	0	0	0	1	1	1	1	1	1	1	1	0	0	0	0	0	0	1	0	0	0	1	0	0	0	0	0	0	0
NM_001033638	A_55_P1955183	chr7	16481473	16489379	+	Crxos1	5.38575	5.13863	5.49973	5.82806	-0.247122	5.81698	0.606695	0.328329	5.81698	0.389609	0	0	0	0	1	1	1	1	1	1	1	1	0	0	0	0	0	0	1	0	0	0	1	0	0	0	0	0	0	0
NM_001033668	A_55_P2277970	chr14	32073561	32137082	-	Dnahc1	5.36781	5.53124	5.26331	5.41447	0.163427	5.46855	0.681281	0.15116	5.46855	0.686535	0.763443	0.76835	0.595467	0.769868	2.28044	2.1487	2.06398	2.15996	1.58075	1.57111	1.35193	1.59989	0.528701	0.45168	0.610411	0.433035	0.00490707	0.724282	1	0.0035541	0.1744	0.724282	0.381923	0.126315	0	0	0	0	0	0
NM_001033669	A_66_P108143	chr11	62660625	62690964	+	Fbxw10	5.45789	5.24818	5.52559	5.13427	-0.209718	5.49529	0.600102	-0.391319	5.49529	0.153796	0.486542	0.398815	0.635171	0.200699	1.52448	1.78824	2.2308	1.43871	1.39389	1.24347	1.46125	1.12285	0.129204	0.524167	0.610358	0.35761	-0.0877272	0.430307	0.753151	-0.0377496	-0.434472	0.430307	0.0463441	-0.186956	0	0	0	0	0	0
NM_001033711	A_55_P2017759	chr11	79340063	79344111	-	Evi2a	4.16359	4.28086	4.29885	4.23486	0.117273	4.20608	0.896332	-0.0639957	4.20608	0.945686	0	0	0.289291	0.957922	1	1	1.37326	2.55321	1	1	1.07363	1.13689	0	0	0.355108	1.16722	0	0.311803	1	0	0.668631	0.311803	0.0172935	0.208481	0	0	0	0	0	0
NM_001033713	A_55_P1985159	chr7	74376049	74517744	-	Mef2a	10.5136	10.1265	10.933	10.548	-0.387072	10.5734	0.132057	-0.385043	10.5734	0.120615	5.92139	6.1795	6.04803	6.05037	166.151	213.761	205.52	208.571	56.2891	67.2807	61.303	60.0851	1.56157	1.66773	1.74525	1.79546	0.258111	6.04982	0.478975	1.56152	0.00233848	6.04982	1	0.0141474	0	0	0	0	0	0
NM_001033713	A_65_P08239	chr7	74376049	74517744	-	Mef2a	5.1844	5.22962	5.13188	5.63739	0.0452196	5.55436	0.976564	0.505505	5.55436	0.438518	5.92139	6.1795	6.04803	6.05037	166.151	213.761	205.52	208.571	56.2891	67.2807	61.303	60.0851	1.56157	1.66773	1.74525	1.79546	0.258111	6.04982	0.478975	1.56152	0.00233848	6.04982	1	0.0141474	0	0	0	0	0	0
NM_001033764	A_66_P125177	chr1	26738646	26744305	-	4931408C20Rik	4.82383	4.99796	5.26956	5.00891	0.174134	5.02164	0.860809	-0.260645	5.02164	0.716807	0	0	0	0	1	1	1	1	1	1	1	1	0	0	0	0	0	0	1	0	0	0	1	0	0	0	0	0	0	0
NM_001033765	A_55_P1976077	chr11	81386004	81387041	-	1700071K01Rik	5.19277	5.16539	5.34332	5.47555	-0.0273728	5.21369	0.97552	0.132231	5.21369	0.813466	0	0	0.273668	0.412044	1	1	1.21939	1.45413	NA	NA	NA	NA	NA	NA	NA	NA	0	0.171428	1	0	0.138376	0.171428	0.926427	0.0237214	0	0	0	0	0	0
NM_001033766	A_52_P599573	chr14	36622672	36625164	-	4930596D02Rik	4.97327	5.01107	4.99792	4.8455	0.037801	4.86005	0.969696	-0.152418	4.86005	0.815969	0	0	0	0	1	1	1	1	1	1	1	1	0	0	0	0	0	0	1	0	0	0	1	0	0	0	0	0	0	0
NM_001033767	A_55_P2133195	chr18	60371731	60407474	+	Gm4951	5.37955	5.77825	5.58133	5.43583	0.3987	5.07564	0.328133	-0.145499	5.07564	0.822801	0.0340662	0	0.0605464	0.0205976	1	1	1.72547	1.09326	1.02996	1	1.00126	1.00822	-0.0425815	0	0.785178	0.116829	-0.0340662	0.0288025	0.529155	-0.000981192	-0.0399488	0.0288025	0.468757	-0.00115063	0	0	0	0	0	0
NM_001033768	A_65_P12359	chr2	104554083	104556447	-	Pin1-ps1	12.7634	12.7477	12.663	12.8302	-0.0157366	12.3263	0.974669	0.167193	12.3263	0.41069	4.64783	4.3969	4.15668	4.48241	58.2003	47.5677	37.8413	46.8142	1	1	1	1	5.86295	5.57191	5.24189	5.54887	-0.250938	4.42096	0.68637	-1.10939	0.325728	4.42096	0.584247	1.44003	0	0	0	0	0	0
NM_001033769	A_55_P2017769	chrUn_random	2889607	2891056	-	B020031M17Rik	10.5195	9.47965	9.69718	9.20237	-1.03989	9.13606	0.226781	-0.494813	9.13606	0.678555	0	0	0	0	1	1	1	1	1	1	1	1	0	0	0	0	0	0	1	0	0	0	1	0	0	0	0	0	0	0
NM_001033770	A_55_P2075703	chr13	50738597	50741207	+	Gm904	4.9902	5.19904	5.17103	5.11352	0.208848	4.99266	0.851294	-0.0575072	4.99266	0.966721	0	0	0	0	1	1	1	1	1	1	1	1	0	0	0	0	0	0	1	0	0	0	1	0	0	0	0	0	0	0
NM_001033773	A_52_P198239	chr4	100151472	100222750	+	Ube2u	4.38233	4.75014	4.49896	4.41135	0.367805	4.55869	0.167489	-0.0876098	4.55869	0.864805	0.351017	0.41317	0.196145	0.338631	3.44366	1	1.12701	1.31429	1.23536	1.31085	1.1578	1.26256	1.47901	-0.390502	-0.038879	0.0579407	0.0621534	0.324741	0.795781	0.0201838	0.142486	0.324741	0.417327	0.0462711	0	0	0	0	0	0
NM_001033774	A_55_P2168233	chr4	116887795	116924522	-	Gm1661	5.29863	5.41017	5.13458	5.25115	0.11154	5.17163	0.882482	0.116574	5.17163	0.861421	0.512178	0.410947	0.286897	0.279064	1.35942	1.23657	1	1.15579	1.43947	1.30764	1.26093	1.22497	-0.0825437	-0.0806244	-0.33449	-0.0838642	-0.10123	0.372272	0.662855	-0.0376852	-0.00783253	0.372272	1	-0.00291583	0	0	0	0	0	0
NM_001033775	A_52_P548377	chr11	115301859	115309582	+	4933422H20Rik	4.66614	4.54368	4.49787	4.72052	-0.122452	4.6384	0.881669	0.222641	4.6384	0.690592	0.662888	0.685767	0.751695	1.13307	1.26273	2.49057	1.73453	2.97744	1.72115	1.34478	1.66319	1.94389	-0.44683	0.889104	0.0605915	0.615126	0.0228789	0.808356	1	0.0184943	0.381379	0.808356	0.236287	0.30829	0	0	0	0	0	0
NM_001033779	A_55_P2029488	chr3	97734096	97770941	+	Gm5544	4.42672	4.67296	4.58134	4.67927	0.246234	4.62371	0.515102	0.0979269	4.62371	0.861421	0.895987	1.72627	1.25938	2.19097	1.89735	5.77733	2.59747	4.31663	1.91563	3.21571	2.39167	4.64055	-0.0138277	0.845264	0.119088	-0.10439	0.830287	1.51815	0.0373644	1.2605	0.931592	1.51815	0.0294979	1.4143	0	0	0	0	0	0
NM_001033780	A_66_P134453	chr3	105728809	105735582	-	I830077J02Rik	4.5038	4.46473	4.48328	4.57097	-0.039068	4.63913	0.981598	0.0876938	4.63913	0.948915	2.65764	3.61984	2.84066	3.82755	5.23622	7.50866	4.52741	12.989	6.60741	13.3585	7.68089	14.1384	-0.335559	-0.831133	-0.762587	-0.122334	0.962192	3.23642	0.0436955	3.11406	0.986892	3.23642	0.0487722	3.194	0	0	0	0	0	0
NM_001033782	A_55_P1978621	chr7	48539697	48545553	+	Gm5592	4.41911	4.26686	4.19386	4.16715	-0.152246	4.32466	0.844542	-0.0267052	4.32466	0.979354	0	0	0	0	1	1	1	1	1	1	1	1	0	0	0	0	0	0	1	0	0	0	1	0	0	0	0	0	0	0
NM_001033783	A_55_P1981539	chr9	36339988	36349548	-	Gm5615	4.22742	4.3703	4.13242	4.16328	0.142879	4.21236	0.867398	0.0308617	4.21236	0.97742	0	0	0	0	1	1	1	1	1	1	1	1	0	0	0	0	0	0	1	0	0	0	1	0	0	0	0	0	0	0
NM_001033785	A_52_P639751	chrX	34690693	34708837	-	Akap14	4.49868	4.30437	4.33695	4.36908	-0.194305	4.47082	0.74766	0.03213	4.47082	0.973597	0.130775	0.415499	0.0809059	0.517583	1	1.20728	1.41232	2.62578	1.11119	1.3278	1.02638	1.30086	-0.152102	-0.13728	0.460502	1.01328	0.284724	0.286191	0.143935	0.0814854	0.436677	0.286191	0.0410573	0.124973	0	0	0	0	0	0
NM_001033786	A_55_P2091427	chrX	72391396	72409090	-	Smim9	4.25178	4.30812	4.37175	4.20573	0.0563407	4.44707	0.942988	-0.166022	4.44707	0.717847	0.332069	0.481046	0.122069	0.412257	1	2.90681	1	1.66688	1.28372	1.31336	1.11083	1.37588	-0.36033	1.14618	-0.151636	0.276799	0.148977	0.33686	0.74871	0.0501844	0.290188	0.33686	0.441921	0.0977526	0	0	0	0	0	0
NM_001033789	A_55_P1990668	chr18	39052110	39130928	+	Gm5820	5.09759	5.0628	5.03911	5.21925	-0.0347877	5.15875	0.95954	0.180142	5.15875	0.601567	1.47358	1.82805	1.3275	1.8677	2.90543	3.55088	2.34842	2.63549	2.83173	3.51644	2.58315	3.66726	0.0370713	0.0140607	-0.13744	-0.476629	0.354471	1.62421	0.152255	0.575735	0.540202	1.62421	0.0452458	0.8774	0	0	0	0	0	0
NM_001033790	A_55_P2073422	chr4	101507574	101516627	-	B020004J07Rik	4.6078	4.47055	4.49535	4.56749	-0.137243	4.5383	0.766796	0.0721361	4.5383	0.893431	0	0	0	0	1	1	1	1	1	1	1	1	0	0	0	0	0	0	1	0	0	0	1	0	0	0	0	0	0	0
NM_001033791	A_66_P133702	chr4	120988921	120997522	-	Gm12888	4.37096	4.51072	4.38759	4.47729	0.139755	4.4433	0.85529	0.0896916	4.4433	0.909376	0	0	0	0	1	1	1	1	1	1	1	1	0	0	0	0	0	0	1	0	0	0	1	0	0	0	0	0	0	0
NM_001033793	A_66_P129347	chr9	18208862	18215946	+	Ubtfl1	4.28805	4.23536	4.2058	4.32823	-0.0526978	4.2666	0.955547	0.122436	4.2666	0.857398	0.124323	0	0	0.0374218	1.18702	1	1	1	1.05594	1	1	1.0492	0.168825	0	0	-0.0692894	-0.124323	0.0404361	0.395936	-0.00502713	0.0374218	0.0404361	0.920552	0.0015132	0	0	0	0	0	0
NM_001033794	A_52_P291071	chr9	109579248	109605214	-	Fbxw18	4.63074	4.68941	4.52176	4.6769	0.0586658	4.57707	0.952561	0.155133	4.57707	0.81658	0.234742	1.41757	0.171181	0.831597	1.61909	2.76535	1.1268	2.33627	1.16573	2.64792	1.13833	1.76262	0.473948	0.0626036	-0.0146856	0.406486	1.18283	0.663772	0.0068439	0.785126	0.660416	0.663772	0.0922699	0.438366	0	0	0	0	0	0
NM_001033795	A_55_P1998781	chrX	141123450	141556953	+	Zcchc16	4.86017	4.99575	4.67623	4.82967	0.135579	5.0144	0.896519	0.153442	5.0144	0.8649	0.151346	0.438824	0.159636	0.531843	1	1.31674	1.02301	1.76732	1.11142	1.3299	1.13047	1.44482	-0.152399	-0.0143384	-0.144099	0.290669	0.287478	0.320412	0.00893195	0.0921114	0.372207	0.320412	0.00382159	0.11926	0	0	0	0	0	0
NM_001033799	A_66_P140973	chrX	73638689	73643318	+	4930428D18Rik	4.54539	4.49673	4.12713	4.37656	-0.0486686	4.47076	0.953754	0.249425	4.47076	0.534724	0	0	0	0	1	1	1	1	1	1	1	1	0	0	0	0	0	0	1	0	0	0	1	0	0	0	0	0	0	0
NM_001033805	A_55_P2046842	chr14	52636540	52639462	+	Tmem253	6.3154	6.36684	6.43374	6.35004	0.0514435	6.36687	0.931739	-0.0836942	6.36687	0.853192	1.37417	1.08853	1.92011	1.767	2.70347	4.18718	2.91538	3.83655	2.56539	1.14139	4.27135	3.81771	0.0756357	1.87518	-0.551011	0.00710248	-0.285647	1.53745	0.755922	-0.439169	-0.153102	1.53745	0.952187	-0.235388	0	0	0	0	0	0
NM_001033807	A_66_P130800	chrX	67647076	67647915	-	4930567H17Rik	4.64775	4.71302	4.72637	4.86422	0.0652682	4.64439	0.934012	0.13785	4.64439	0.795482	0	0	0	0	1	1	1	1	NA	NA	NA	NA	NA	NA	NA	NA	0	0	1	0	0	0	1	0	0	0	0	0	0	0
NM_001033813	A_55_P2164524	chr9	21992610	22006567	+	Zfp872	4.58616	4.55979	4.43786	4.50505	-0.0263712	4.62209	0.975373	0.0671947	4.62209	0.918244	0.0857315	0.115479	0.0661982	0	1	1	1.23585	1	1.08949	1.09077	1	1	-0.123654	-0.125343	0.3055	0	0.0297471	0.0668521	0.98805	0.00198866	-0.0661982	0.0668521	0.781458	-0.00442549	0	0	0	0	0	0
NM_001033814	A_66_P111781	chr3	121373681	121385900	+	4930432M17Rik	8.82067	8.74104	8.7464	8.83372	-0.0796331	8.77443	0.894694	0.087313	8.77443	0.867648	0	0	0.0175362	0.0320236	1	1	1	1	1	1	1.01636	1.01873	0	0	-0.0234128	-0.0267719	0	0.01239	1	0	0.0144873	0.01239	0.842506	0.000179498	0	0	0	0	0	0
NM_001033819	A_52_P562267	chr1	182981368	182990798	+	9130409I23Rik	4.56481	4.57426	4.74513	4.57075	0.00944712	4.67107	0.993613	-0.17438	4.67107	0.778924	0.0352406	0.0658018	0	0	1	1	1	1	1.03355	1.07143	1	1	-0.0476148	-0.0995443	0	0	0.0305612	0.0252606	0.809371	0.000771993	0	0.0252606	1	0	0	0	0	0	0	0
NM_001033820	A_52_P500077	chr7	13000497	13007840	-	Zfp551	7.35129	7.4551	7.2124	7.3774	0.103812	7.21856	0.830166	0.165001	7.21856	0.627414	3.97637	4.46281	4.29959	4.53239	37.0028	50.1703	37.2184	44.1841	6.50931	10.0184	10.8994	14.3754	2.50706	2.32419	1.77177	1.61992	0.48644	4.31779	0.0542779	2.10034	0.232803	4.31779	0.400262	1.0052	0	0	0	0	0	0
NM_001033820	A_55_P1976529	chr7	13000497	13007840	-	Zfp551	4.99317	4.96045	4.99483	4.91206	-0.0327115	5.0887	0.975729	-0.0827663	5.0887	0.922396	3.97637	4.46281	4.29959	4.53239	37.0028	50.1703	37.2184	44.1841	6.50931	10.0184	10.8994	14.3754	2.50706	2.32419	1.77177	1.61992	0.48644	4.31779	0.0542779	2.10034	0.232803	4.31779	0.400262	1.0052	0	0	0	0	0	0
NM_001033851	A_52_P383653	chr15	90473754	90509819	-	Cpne8	6.30341	6.80523	6.33414	7.32759	0.501812	6.34914	0.262442	0.993445	6.34914	0.00514782	3.38197	5.08151	3.7731	5.24375	7.61024	53.0308	16.6975	49.5494	10.5322	33.7774	13.9319	37.3001	-0.468795	0.650772	0.261235	0.409688	1.69954	4.37008	0.000248232	7.42712	1.47065	4.37008	0.000785344	6.42685	0	0	0	0	0	0
NM_001033865	A_55_P1976108	chr11	29445842	29448040	-	Rps27a	17.0481	16.9193	16.9865	16.9731	-0.128713	17.1097	0.525842	-0.0133931	17.1097	0.974982	9.2339	9.16379	9.45217	9.21788	429.286	390.047	496.291	420.624	684.79	688.101	837.948	743.274	-0.673723	-0.818972	-0.755674	-0.821364	-0.0701057	9.26693	0.92247	-0.649664	-0.234293	9.26693	0.435524	-2.17118	0	0	0	0	0	0
NM_001033865	A_55_P2025174	chr11	29445842	29448040	-	Rps27a	15.6943	15.8212	15.8064	15.6863	0.126845	15.6799	0.743581	-0.120146	15.6799	0.735623	9.2339	9.16379	9.45217	9.21788	429.286	390.047	496.291	420.624	684.79	688.101	837.948	743.274	-0.673723	-0.818972	-0.755674	-0.821364	-0.0701057	9.26693	0.92247	-0.649664	-0.234293	9.26693	0.435524	-2.17118	0	0	0	0	0	0
NM_001033874	A_51_P101006	chr2	28555681	28668685	+	Ak8	6.12265	6.04353	6.2555	5.84661	-0.0791217	7.4277	0.941678	-0.408886	7.4277	0.378163	1.67886	1.80494	1.65191	1.92197	5.29264	3.93491	3.78755	6.55673	3.18597	3.44779	3.23134	3.72498	0.732255	0.190659	0.229135	0.815745	0.126079	1.76442	0.547442	0.222456	0.27006	1.76442	0.168426	0.476498	0	0	0	0	0	0
NM_001033875	A_55_P2004031	chr4	141394155	141402274	-	Ctrc	4.86282	4.92082	5.08429	5.12425	0.0579998	4.82856	0.941475	0.0399607	4.82856	0.956896	0.0727069	0	0	0.0669792	1	1	1	1	1.06887	1	1	1.06438	-0.0960903	0	0	-0.0900146	-0.0727069	0.0349215	0.543395	-0.00253904	0.0669792	0.0349215	0.613666	0.00233902	0	0	0	0	0	0
NM_001033875	A_55_P2064303	chr4	141394155	141402274	-	Ctrc	6.08108	6.45857	6.27247	6.35712	0.377486	6.12584	0.542877	0.0846511	6.12584	0.935793	0.0727069	0	0	0.0669792	1	1	1	1	1.06887	1	1	1.06438	-0.0960903	0	0	-0.0900146	-0.0727069	0.0349215	0.543395	-0.00253904	0.0669792	0.0349215	0.613666	0.00233902	0	0	0	0	0	0
NM_001033876	A_55_P2122195	chr15	72342549	72376709	-	Kcnk9	5.5198	5.38509	5.20045	5.49944	-0.134705	5.34829	0.867822	0.298989	5.34829	0.539799	0.0838004	0.116723	0.0514959	0.0933724	1.20575	1.4249	1.18042	1	1.05995	1.06604	1.04408	1.06896	0.185935	0.418599	0.177067	-0.0962108	0.0329231	0.086348	0.935457	0.00284284	0.0418765	0.086348	0.878533	0.00361595	0	0	0	0	0	0
NM_001033877	A_66_P124114	chr7	73984621	74297511	+	Adamts17	4.9982	5.14594	5.02717	5.3733	0.14774	5.1161	0.819629	0.346127	5.1161	0.347897	2.24595	2.77946	2.82781	3.70844	8.06389	8.70827	15.0104	23.9407	4.63661	6.81398	7.34213	13.0069	0.798406	0.353889	1.0317	0.88019	0.533515	2.89042	0.101929	1.54208	0.880628	2.89042	0.0188785	2.54538	0	0	0	0	0	0
NM_001033877	A_55_P2038422	chr7	73984621	74297511	+	Adamts17	6.02126	6.00302	6.18228	7.02335	-0.0182393	6.45396	0.993767	0.841073	6.45396	0.304706	2.24595	2.77946	2.82781	3.70844	8.06389	8.70827	15.0104	23.9407	4.63661	6.81398	7.34213	13.0069	0.798406	0.353889	1.0317	0.88019	0.533515	2.89042	0.101929	1.54208	0.880628	2.89042	0.0188785	2.54538	0	0	0	0	0	0
NM_001033878	A_55_P2107700	chr7	92143155	92160530	-	Vmn2r66	4.37495	4.40018	4.38386	4.37616	0.0252286	4.33379	0.981403	-0.00770161	4.33379	0.993847	0	0	0	0	1	1	1	1	1	1	1	1	0	0	0	0	0	0	1	0	0	0	1	0	0	0	0	0	0	0
NM_001033879	A_55_P2049944	chr13	3923941	3934523	+	Tubal3	4.47443	4.61498	4.5896	4.85302	0.140552	4.74838	0.975032	0.263419	4.74838	0.943028	0.204898	0.191457	0.0715382	0	1.3285	1	1	1	1.09817	1.24282	1.06844	1	0.274698	-0.313621	-0.0955007	0	-0.0134408	0.116973	1	-0.00157221	-0.0715382	0.116973	0.915891	-0.00836805	0	0	0	0	0	0
NM_001033880	A_55_P2053261	chrX	87175436	87178191	-	4930415L06Rik	4.57664	4.50883	4.41063	4.65743	-0.0678049	4.51338	0.927449	0.246794	4.51338	0.511856	0	0	0	0	1	1	1	1	1	1	1	1	0	0	0	0	0	0	1	0	0	0	1	0	0	0	0	0	0	0
NM_001033904	A_52_P70949	chr1	21358412	21359824	+	Khdc1c	5.16383	5.69396	5.52949	5.0339	0.530128	5.46612	0.459477	-0.495582	5.46612	0.481417	0	0	0	0	1	1	1	1	1	1	1	1	0	0	0	0	0	0	1	0	0	0	1	0	0	0	0	0	0	0
NM_001033954	A_52_P154101	chr7	121774992	121779871	-	Calca	9.15732	8.3667	8.86268	8.98348	-0.79062	9.16581	0.523554	0.1208	9.16581	0.957736	3.06959	3.59763	3.86446	3.40621	11.3568	17.2484	14.7257	14.8221	7.93871	11.3625	14.1858	10.5966	0.516576	0.602189	0.0538929	0.484143	0.528036	3.48447	0.412848	1.83993	-0.458243	3.48447	0.521195	-1.59673	0	0	0	0	0	0
NM_001033960	A_51_P188085	chr2	37307774	37400482	+	Rabgap1	4.96971	4.75675	4.8955	4.70813	-0.21296	4.86828	0.586298	-0.187369	4.86828	0.628154	7.00119	6.66535	6.788	6.56686	200.104	165.316	189.892	157.649	121.973	98.2777	108.557	91.436	0.714184	0.750287	0.806731	0.785881	-0.335842	6.75535	0.112002	-2.26873	-0.221138	6.75535	0.335995	-1.49387	0	0	0	0	0	0
NM_001033960	A_55_P2161923	chr2	37307774	37400482	+	Rabgap1	8.23422	7.90842	8.11348	7.58145	-0.325797	7.5492	0.405567	-0.532032	7.5492	0.0812303	7.00119	6.66535	6.788	6.56686	200.104	165.316	189.892	157.649	121.973	98.2777	108.557	91.436	0.714184	0.750287	0.806731	0.785881	-0.335842	6.75535	0.112002	-2.26873	-0.221138	6.75535	0.335995	-1.49387	0	0	0	0	0	0
NM_001033960	A_55_P2161924	chr2	37307774	37400482	+	Rabgap1	7.07546	6.94489	6.90192	6.8006	-0.130574	6.82391	0.758991	-0.10132	6.82391	0.817483	7.00119	6.66535	6.788	6.56686	200.104	165.316	189.892	157.649	121.973	98.2777	108.557	91.436	0.714184	0.750287	0.806731	0.785881	-0.335842	6.75535	0.112002	-2.26873	-0.221138	6.75535	0.335995	-1.49387	0	0	0	0	0	0
NM_001033966	A_55_P1957618	chr4	128670468	128685967	+	Ak2	11.0825	10.8983	11.0504	11.1715	-0.184194	10.684	0.64155	0.12113	10.684	0.787853	6.41174	6.34114	6.36365	6.15615	189.062	183.08	162.911	141.785	75.1394	71.974	77.7161	69.59	1.33122	1.34692	1.0678	1.02675	-0.0706008	6.31817	0.961391	-0.446068	-0.207505	6.31817	0.598233	-1.31105	0	0	0	0	0	0
NM_001033978	A_55_P2004761	chr17	34462620	34478355	+	H2-Eb2	4.50181	4.54158	4.54763	4.56074	0.0397674	4.49345	0.95862	0.0131128	4.49345	0.987098	0.504123	0.0710538	0.532186	0.287618	1.58505	1	1.59532	1.08244	1.40544	1.04827	1.41632	1.26707	0.173509	-0.0680135	0.171705	-0.227199	-0.433069	0.348745	0.052059	-0.151031	-0.244569	0.348745	0.295221	-0.0852921	0	0	0	0	0	0
NM_001033979	A_55_P2055227	chr4	137126791	137131095	-	Ldlrad2	4.38157	4.11905	4.21388	4.42865	-0.262525	4.48192	0.64155	0.214771	4.48192	0.708159	0	0.132898	0	0.352641	1	1.31493	1	1.52801	1	1	1	1.38287	0	0.39499	0	0.143996	0.132898	0.121385	0.857082	0.0161318	0.352641	0.121385	0.43515	0.0428052	0	0	0	0	0	0
NM_001033980	A_52_P26626	chr8	122690297	122701369	-	Fam92b	5.40768	6.27804	5.53988	6.06676	0.870352	7.34666	0.0317035	0.526887	7.34666	0.255848	0.638053	1.69274	0.729452	1.14184	1.21113	2.68724	1.41777	2.15966	1.60735	3.37365	1.69201	2.21827	-0.408334	-0.328186	-0.255118	-0.0386323	1.05469	1.05052	0.00307461	1.10798	0.412391	1.05052	0.162111	0.433227	0	0	0	0	0	0
NM_001033981	A_52_P87503	chr11	32186964	32187912	+	Hbq1b	5.42267	5.243	5.21936	5.50827	-0.179673	5.34073	0.745867	0.288903	5.34073	0.455316	1.02431	0	0.980394	0	2.30823	1	1.85728	1	1.6473	1	3.13518	1	0.486689	0	-0.755357	0	-1.02431	0.501177	0.145623	-0.513362	-0.980394	0.501177	0.185691	-0.491351	0	0	0	0	0	0
NM_001033983	A_55_P2010176	chr9	98803538	98805041	+	7420426K07Rik	4.25976	4.20187	4.13563	4.41862	-0.0578877	4.29005	0.945157	0.282991	4.29005	0.46569	0	0	0	0	1	1	1	1	NA	NA	NA	NA	NA	NA	NA	NA	0	0	1	0	0	0	1	0	0	0	0	0	0	0
NM_001033988	A_55_P2016862	chr14	32973073	32993041	+	Ncoa4	11.6878	11.4105	11.5216	11.4594	-0.277344	12.1264	0.562226	-0.06213	12.1264	0.938495	5.09491	5.49574	5.55596	5.73385	24.1821	37.0456	29.7287	41.4635	36.6035	47.9938	52.462	59.3117	-0.598044	-0.373548	-0.819414	-0.516473	0.400828	5.47011	0.155012	2.19257	0.177897	5.47011	0.611587	0.973117	0	0	0	0	0	0
NM_001034031	A_55_P2014427	chr6	113408889	113420137	+	Il17re	6.42996	5.45769	5.91433	5.47996	-0.972279	5.92203	0.0051305	-0.43437	5.92203	0.30965	1.11663	0.098393	0.851608	0.117485	2.43912	1	1.72323	1.23385	2.46617	1.10579	1.95515	1.04679	-0.0159122	-0.145072	-0.182162	0.237189	-1.01824	0.54603	0.115743	-0.55599	-0.734123	0.54603	0.289831	-0.400853	0	0	0	0	0	0
NM_001034037	A_52_P625270	chr14	33189688	33201559	-	1700024G13Rik	5.95201	5.70224	5.65311	5.35102	-0.249769	5.54697	0.558305	-0.302093	5.54697	0.398289	0.340015	0	0.215901	0.044319	2.03314	1	1.64267	1.60285	1.26256	1	1.16383	1.01789	0.687359	0	0.497161	0.65505	-0.340015	0.150059	0.048489	-0.0510222	-0.171582	0.150059	0.351027	-0.0257474	0	0	0	0	0	0
NM_001034059	A_55_P2092399	chrX	50144377	50152645	+	Ccdc160	9.25694	7.94412	8.95518	6.50499	-1.31282	7.654	0.00494413	-2.45019	7.654	6.29278e-07	4.00756	2.14307	3.69492	0.981738	31.6743	7.16268	19.789	2.45791	12.6848	4.24187	10.9796	1.9166	1.32021	0.755799	0.849871	0.358884	-1.86449	2.70682	0.00332508	-5.04684	-2.71318	2.70682	0.00098027	-7.34411	0	0	0	0	0	0
NM_001034060	A_55_P2031471	chr1	74172115	74194797	+	Rufy4	4.40832	4.15711	4.12019	4.13306	-0.251212	4.41926	0.761751	0.0128736	4.41926	0.992267	0.229046	0.314495	0.154249	0.108052	1.33376	2.08063	1.43025	1	1.15501	1.15099	1.08327	1.07839	0.20759	0.854148	0.400871	-0.108874	0.0854487	0.20146	0.628939	0.0172145	-0.0461968	0.20146	0.880538	-0.00930682	0	0	0	0	0	0
NM_001034085	A_55_P2053062	chr9	50665029	50702334	+	Ppp2r1b	4.3264	4.35669	4.13086	4.49411	0.0302882	4.36323	0.978314	0.363245	4.36323	0.445826	7.19412	7.53005	7.01775	7.49365	164.155	217.494	159.829	232.139	141.325	179.534	128.772	176.3	0.216045	0.276722	0.311705	0.396963	0.33593	7.30889	0.00187024	2.45527	0.475896	7.30889	0.000687578	3.47828	0	0	0	0	0	0
NM_001034097	A_55_P2147046	chr11	69496079	69509600	-	BC096441	5.41314	5.39938	5.34543	5.37736	-0.0137576	5.38022	0.984691	0.031934	5.38022	0.956407	1.34648	1.73832	1.47565	2.03219	3.42271	3.34749	2.87362	5.63936	2.51591	3.40799	2.76156	3.82979	0.444058	-0.0258435	0.0573854	0.558265	0.391841	1.64816	0.455262	0.645817	0.556538	1.64816	0.291191	0.917263	0	0	0	0	0	0
NM_001034097	A_55_P2155931	chr11	69496079	69509600	-	BC096441	6.13382	6.36103	6.31217	6.4577	0.227212	7.56019	0.704115	0.145524	7.56019	0.828609	1.34648	1.73832	1.47565	2.03219	3.42271	3.34749	2.87362	5.63936	2.51591	3.40799	2.76156	3.82979	0.444058	-0.0258435	0.0573854	0.558265	0.391841	1.64816	0.455262	0.645817	0.556538	1.64816	0.291191	0.917263	0	0	0	0	0	0
NM_001034100	A_52_P221588	chrX	13788274	13788783	+	Gm5382	4.9297	5.76185	5.0236	4.87891	0.832149	4.91273	0.0822345	-0.14469	4.91273	0.886879	0	0	0	0	1	1	1	1	NA	NA	NA	NA	NA	NA	NA	NA	0	0	1	0	0	0	1	0	0	0	0	0	0	0
NM_001034101	A_55_P1959146	chr4	143947867	143954322	+	Gm13119	4.59192	4.61103	4.68476	4.45144	0.0191028	4.68407	0.985891	-0.233321	4.68407	0.666029	0	0	0	0	1	1	1	1	1	1	1	1	0	0	0	0	0	0	1	0	0	0	1	0	0	0	0	0	0	0
NM_001034101	A_55_P1959148	chr4	143947867	143954322	+	Gm13119	4.59527	4.43241	4.4692	4.50695	-0.162865	4.58113	0.787357	0.0377503	4.58113	0.964643	0	0	0	0	1	1	1	1	1	1	1	1	0	0	0	0	0	0	1	0	0	0	1	0	0	0	0	0	0	0
NM_001034101	A_55_P2085989	chr4	143947867	143954322	+	Gm13109	4.29856	4.385	4.80537	4.27475	0.0864418	4.42067	0.937956	-0.530627	4.42067	0.223114	0	0	0	0	1	1	1	1	1	1	1	1	0	0	0	0	0	0	1	0	0	0	1	0	0	0	0	0	0	0
NM_001034102	A_52_P527416	chr14	52331319	52336807	-	Gm5800	4.41531	3.98859	4.2609	4.52302	-0.426715	4.41498	0.365296	0.262129	4.41498	0.649369	0.0635692	0	0	0	1	1	1	1	1.05343	1	1	1	-0.0750932	0	0	0	-0.0635692	0.0158923	0.377915	-0.00101026	0	0.0158923	1	0	0	0	0	0	0	0
NM_001034102	A_55_P2126820	chr14	52331319	52336807	-	Gm5800	5.84289	5.7463	5.47068	5.70614	-0.0965907	5.94252	0.928425	0.235457	5.94252	0.726167	0.0635692	0	0	0	1	1	1	1	1.05343	1	1	1	-0.0750932	0	0	0	-0.0635692	0.0158923	0.377915	-0.00101026	0	0.0158923	1	0	0	0	0	0	0	0
NM_001034103	A_55_P2140873	chrX	89735288	89736018	+	Gm5941	4.75435	4.9395	4.70774	4.95117	0.185144	5.0304	0.825815	0.243429	5.0304	0.710315	0	0	0	0	1	1	1	1	1	1	1	1	0	0	0	0	0	0	1	0	0	0	1	0	0	0	0	0	0	0
NM_001034115	A_55_P1994554	chr7	51565634	51613723	+	Shank1	6.24385	6.27894	6.29826	6.45347	0.0350892	6.25988	0.969516	0.155206	6.25988	0.78477	2.15248	2.11705	2.10889	2.20874	6.51654	8.05182	7.90839	9.26924	4.18302	3.76355	3.64122	3.75978	0.639559	1.09722	1.11896	1.3018	-0.0354237	2.14679	1	-0.0760471	0.0998545	2.14679	0.871054	0.214366	0	0	0	0	0	0
NM_001034115	A_55_P1994550	chr7	51565634	51613723	+	Shank1	5.39192	5.34397	5.36678	5.983	-0.0479481	5.34054	0.971252	0.616225	5.34054	0.211504	2.15248	2.11705	2.10889	2.20874	6.51654	8.05182	7.90839	9.26924	4.18302	3.76355	3.64122	3.75978	0.639559	1.09722	1.11896	1.3018	-0.0354237	2.14679	1	-0.0760471	0.0998545	2.14679	0.871054	0.214366	0	0	0	0	0	0
NM_001034115	A_55_P2062187	chr7	51565634	51613723	+	Shank1	6.00865	6.25307	5.94855	6.16546	0.244423	6.07664	0.571481	0.216909	6.07664	0.610055	2.15248	2.11705	2.10889	2.20874	6.51654	8.05182	7.90839	9.26924	4.18302	3.76355	3.64122	3.75978	0.639559	1.09722	1.11896	1.3018	-0.0354237	2.14679	1	-0.0760471	0.0998545	2.14679	0.871054	0.214366	0	0	0	0	0	0
NM_001034856	A_55_P1996983	chrX	35391376	35396291	-	4930430D24Rik	6.11505	5.91417	6.19927	6.03812	-0.200884	6.27587	0.846513	-0.161151	6.27587	0.87247	0	0	0	0	1	1	1	1	1	1	1	1	0	0	0	0	0	0	1	0	0	0	1	0	0	0	0	0	0	0
NM_001034858	A_55_P2120469	chr10	41634797	41738188	-	Armc2	5.35593	5.49853	5.13154	5.34963	0.142593	5.40579	0.836559	0.218093	5.40579	0.659975	0.411462	1.36107	0.63448	1.35245	1.87751	3.12233	2.25148	3.74448	1.31246	2.50035	1.53307	2.51762	0.516544	0.32049	0.554456	0.572706	0.949604	0.939864	0.00087244	0.892499	0.717966	0.939864	0.00496145	0.67479	0	0	0	0	0	0
NM_001034858	A_52_P591473	chr10	41634797	41738188	-	Armc2	4.3948	4.60195	4.60861	4.75151	0.207152	4.55919	0.702175	0.142897	4.55919	0.809635	0.411462	1.36107	0.63448	1.35245	1.87751	3.12233	2.25148	3.74448	1.31246	2.50035	1.53307	2.51762	0.516544	0.32049	0.554456	0.572706	0.949604	0.939864	0.00087244	0.892499	0.717966	0.939864	0.00496145	0.67479	0	0	0	0	0	0
NM_001034859	A_55_P2073024	chr18	60427955	60432921	-	Gm4841	4.16264	4.31246	4.14281	4.08394	0.149811	4.29503	0.868858	-0.0588649	4.29503	0.95466	0.118273	0.0916453	0.0621449	0.10665	1.17011	1	1.0147	1.09085	1	1.1147	1.05948	1.1107	0.226642	-0.156655	-0.0623069	-0.0260161	-0.0266274	0.0946783	1	-0.00252104	0.0445055	0.0946783	0.968238	0.00421371	0	0	0	0	0	0
NM_001034862	A_55_P2038972	chr8	14027565	14090327	-	Erich1	7.39367	7.35356	7.6808	7.7155	-0.0401044	7.58102	0.946414	0.0347025	7.58102	0.949159	5.09723	4.99059	4.93857	4.94785	99.1098	79.4557	84.7249	95.4688	32.446	30.5778	29.5993	29.1554	1.61099	1.37766	1.51722	1.71127	-0.106646	4.99356	0.361995	-0.532542	0.00927743	4.99356	1	0.0463274	0	0	0	0	0	0
NM_001034863	A_66_P118772	chr9	42916736	42924653	-	Tmem136	7.82764	8.41775	7.88985	8.7473	0.590109	8.15321	0.0975081	0.857451	8.15321	0.00700749	4.8559	5.17774	4.81933	5.28127	31.6381	44.0178	30.3625	48.2683	27.7304	32.0638	26.1988	36.1244	0.190196	0.45714	0.21279	0.418103	0.321842	5.03356	0.314037	1.62001	0.461936	5.03356	0.156412	2.32518	0	0	0	0	0	0
NM_001034864	A_55_P2121275	chrX	23469889	23484676	+	Gm4907	10.5859	11.3721	10.9041	11.4874	0.786189	10.9335	0.0131086	0.583242	10.9335	0.077213	0.228291	0.943228	0.409377	1.05886	2.80052	9.33168	4.55789	10.1436	1.03764	1.17416	1.01256	1.19385	1.43239	2.99051	2.17036	3.08688	0.714938	0.659939	0.00201201	0.471816	0.649484	0.659939	0.00468526	0.42862	0	0	0	0	0	0
NM_001034866	A_55_P2061991	chr17	13081768	13102866	-	Pnldc1	9.17324	8.06745	8.63285	7.88213	-1.10578	7.82096	1.40917e-07	-0.75072	7.82096	0.000133428	5.70437	5.13184	4.96899	4.95428	41.1754	37.3595	28.4715	37.1173	52.4232	34.8077	31.9611	30.8624	-0.348423	0.102066	-0.1668	0.266241	-0.572528	5.18987	0.00433176	-2.97135	-0.0147141	5.18987	1	-0.0763644	0	0	0	0	0	0
NM_001034867	A_55_P2128195	chr4	33257382	33276712	-	Pm20d2	5.9814	5.68237	5.74403	5.53891	-0.299025	5.65249	0.26408	-0.205121	5.65249	0.504124	5.03111	5.07397	4.90181	4.90087	58.641	55.7996	46.4472	47.7037	23.0481	26.0127	21.7105	21.8121	1.34726	1.10104	1.0972	1.12897	0.0428608	4.97694	1	0.213316	-0.000942999	4.97694	1	-0.00469325	0	0	0	0	0	0
NM_001034868	A_55_P2003941	chr7	55733989	55754640	-	Mrgprx2	4.4137	4.82961	4.37028	4.46615	0.415911	4.43257	0.505371	0.0958681	4.43257	0.929572	0.0161286	0.0345225	0.0348045	0	1	1	1	1	1.01528	1.03995	1.02692	1	-0.0218726	-0.0565107	-0.0383292	0	0.018394	0.0213639	0.858478	0.000392967	-0.0348045	0.0213639	0.621154	-0.000743561	0	0	0	0	0	0
NM_001034869	A_55_P2177551	chr10	57697596	57699408	-	Gm4981	4.97213	5.20222	5.0825	5.17773	0.230087	4.99117	0.594305	0.0952268	4.99117	0.87557	0.251402	0.752569	0.559328	0.292136	1.20519	2.46177	1.54712	1.25444	NA	NA	NA	NA	NA	NA	NA	NA	0.501167	0.463859	0.673901	0.232471	-0.267192	0.463859	0.909233	-0.123939	0	0	0	0	0	0
NM_001034871	A_55_P2087539	chr17	28686432	28689563	+	Clpsl2	6.99135	6.917	6.8961	7.07489	-0.0743458	6.96727	0.934487	0.178795	6.96727	0.755169	0	0.37076	0	0	1	1	1	1	1	1.47704	1	1	0	-0.562707	0	0	0.37076	0.0926901	0.375427	0.0343658	0	0.0926901	1	0	0	0	0	0	0	0
NM_001034872	A_55_P2004132	chr4	129886353	129899539	-	Gm853	4.40065	4.4122	4.65845	4.34244	0.0115566	4.48873	0.990029	-0.316018	4.48873	0.357175	0.114131	0	0	0.0511775	1	1	1	1	1.11029	1	1	1.0391	-0.15094	0	0	-0.0553324	-0.114131	0.0413272	0.273702	-0.00471673	0.0511775	0.0413272	0.720071	0.00211502	0	0	0	0	0	0
NM_001034874	A_55_P2154749	chr11	66025227	66339628	-	Shisa6	6.90021	6.17188	6.96683	5.44502	-0.728325	6.33632	0.339424	-1.52181	6.33632	0.00843088	3.54535	2.78853	3.45567	2.45739	15.3333	9.6294	14.0224	6.92493	11.677	6.95456	11.0133	5.52616	0.393004	0.469487	0.348487	0.325522	-0.756814	3.06174	0.0669749	-2.31717	-0.998278	3.06174	0.0283463	-3.05647	0	0	0	0	0	0
NM_001034875	A_55_P2068615	chr2	153766598	153789588	+	Bpifb4	6.11124	5.31094	5.95878	5.05835	-0.800299	5.61862	0.0023155	-0.90043	5.61862	0.000504511	0.584365	0.23819	0.458117	0.0948223	1.70353	1.1936	1.07758	1.10802	1.48306	1.15891	1.40832	1.05361	0.199952	0.0425487	-0.386183	0.0726461	-0.346176	0.343874	0.0819421	-0.119041	-0.363295	0.343874	0.0822024	-0.124927	0	0	0	0	0	0
NM_001034878	A_55_P2064257	chr11	114588726	114619200	+	Dnaic2	4.84895	4.85267	4.84506	4.9517	0.00372077	5.07596	0.997769	0.106639	5.07596	0.880352	0.625092	0.514577	0.508065	0.520476	2.79834	1.37727	1.57225	2.05749	1.43189	1.41834	1.40756	1.36841	0.966652	-0.0423862	0.159633	0.588385	-0.110515	0.542053	0.699898	-0.0599047	0.0124117	0.542053	1	0.00672782	0	0	0	0	0	0
NM_001034880	A_55_P2157575	chr14	34854264	34860167	+	Gm5460	4.64074	4.81535	4.8006	4.78911	0.17461	4.80915	0.857983	-0.011489	4.80915	0.993032	0	0	0.0295001	0.205738	1	1	1.022	1.24306	1	1	1	1.11886	0	0	0.0313942	0.151874	0	0.0588095	1	0	0.176238	0.0588095	0.15321	0.0103645	0	0	0	0	0	0
NM_001034881	A_55_P2129077	chr14	67487687	67489842	+	Gm5464	5.45646	5.38753	5.22936	5.40117	-0.0689287	5.26117	0.919095	0.171811	5.26117	0.670137	3.28546	3.85341	4.13653	4.47585	10.2541	16.9445	17.2006	24.1151	NA	NA	NA	NA	NA	NA	NA	NA	0.567951	3.93781	0.446376	2.23649	0.339313	3.93781	0.73292	1.33615	0	0	0	0	0	0
NM_001034882	A_55_P2018904	chr14	79851642	79854623	+	Gm5465	7.98465	8.07332	7.80713	7.98975	0.0886682	7.75953	0.87029	0.182617	7.75953	0.590883	4.83268	5.21125	4.87149	4.80721	29.0337	39.2879	26.4438	28.9605	NA	NA	NA	NA	NA	NA	NA	NA	0.378577	4.93066	0.00738738	1.86663	-0.0642839	4.93066	0.691055	-0.316962	0	0	0	0	0	0
NM_001034885	A_55_P2130393	chr17	28995356	29027253	+	Pnpla1	5.4381	5.4057	5.17402	5.46776	-0.0323949	5.37626	0.959701	0.293743	5.37626	0.229248	0.114742	0.141244	0.074064	0.220444	1.15993	1	1.06808	1.10386	1.07684	1.12351	1.05502	1.17467	0.107224	-0.168011	0.017745	-0.0897012	0.0265015	0.137623	0.976592	0.00364723	0.14638	0.137623	0.294683	0.0201453	0	0	0	0	0	0
NM_001034893	A_55_P1996052	chr7	50432958	50447479	+	Zfp936	6.81763	5.92326	6.21346	5.80061	-0.894373	5.80297	6.74328e-05	-0.412857	5.80297	0.0866207	6.76963	4.73476	5.42068	3.70121	127.202	39.28	60.0949	19.0886	109.521	24.0295	41.2369	11.7147	0.215916	0.708991	0.543307	0.704397	-2.03487	5.15657	0.00267673	-10.493	-1.71947	5.15657	0.00842795	-8.86659	0	0	0	0	0	0
NM_001034893	A_55_P1996082	chr7	50432958	50447479	+	Zfp936	11.4764	10.8432	11.2525	10.871	-0.633186	10.5	0.199134	-0.381528	10.5	0.526584	6.76963	4.73476	5.42068	3.70121	127.202	39.28	60.0949	19.0886	109.521	24.0295	41.2369	11.7147	0.215916	0.708991	0.543307	0.704397	-2.03487	5.15657	0.00267673	-10.493	-1.71947	5.15657	0.00842795	-8.86659	0	0	0	0	0	0
NM_001034894	A_55_P2073542	chrX	149553331	149567404	+	Foxr2	6.00175	4.61136	5.54736	4.5474	-1.3904	5.23994	6.73074e-06	-0.999961	5.23994	0.000805915	2.79643	0.842324	2.1044	0.472905	13.2875	3.60042	7.35482	1.79535	5.32664	1.34813	3.2589	1.30203	1.31877	1.41721	1.17431	0.463507	-1.9541	1.55401	0.000888375	-3.0367	-1.63149	1.55401	0.00322059	-2.53536	0	0	0	0	0	0
NM_001034895	A_55_P2053320	chr10	80695908	80714868	+	Zfr2	5.96666	5.98012	6.52882	6.22718	0.0134679	7.87847	0.992993	-0.30164	7.87847	0.683381	2.88386	3.01714	3.14426	3.18227	4.77656	6.23468	8.02525	8.58656	8.04105	8.63263	9.14041	9.41577	-0.75141	-0.469486	-0.187713	-0.132998	0.133275	3.05688	0.632784	0.407405	0.0380052	3.05688	1	0.116177	0	0	0	0	0	0
NM_001034898	A_55_P2053564	chr19	11052797	11067740	-	Ms4a15	4.27378	4.40652	4.33623	4.32947	0.13274	4.48901	0.79959	-0.00676094	4.48901	0.993345	0.0169183	0	0.122374	0	1	1	1	1	1.01789	1	1.10167	1	-0.0255871	0	-0.139697	0	-0.0169183	0.0348231	1	-0.000589149	-0.122374	0.0348231	0.284081	-0.00426145	0	0	0	0	0	0
NM_001034899	A_55_P2012123	chr1	179921566	179978422	+	Gm16432	4.19903	4.5099	4.48937	4.48271	0.310876	4.32701	0.437829	-0.00665984	4.32701	0.993901	0.375219	0.451672	0.340668	0.461483	1.07328	1	1.11306	1.28289	1.31544	1.36169	1.28138	1.40737	-0.293525	-0.445402	-0.203166	-0.133598	0.0764536	0.40726	0.861801	0.0311365	0.120815	0.40726	0.709486	0.0492032	0	0	0	0	0	0
NM_001034900	A_52_P312371	chr2	150296727	150310799	-	Zfp345	8.59131	8.20724	8.76363	8.21717	-0.384061	7.70987	0.669567	-0.546463	7.70987	0.418373	6.08023	5.61098	5.82705	5.29811	117.952	86.9532	102.783	80.2575	56.3286	40.7465	43.9436	29.0016	1.06626	1.09356	1.22587	1.4685	-0.469253	5.70409	0.00450221	-2.67666	-0.528945	5.70409	0.00373175	-3.01715	0	0	0	0	0	0
NM_001034900	A_55_P2039315	chr2	150296727	150310799	-	Zfp345	8.13118	7.64136	7.84947	7.5666	-0.489815	7.31696	0.0345803	-0.282871	7.31696	0.296863	6.08023	5.61098	5.82705	5.29811	117.952	86.9532	102.783	80.2575	56.3286	40.7465	43.9436	29.0016	1.06626	1.09356	1.22587	1.4685	-0.469253	5.70409	0.00450221	-2.67666	-0.528945	5.70409	0.00373175	-3.01715	0	0	0	0	0	0
NM_001034902	A_55_P2055763	chr6	85061410	85076088	-	Gm5878	9.89405	9.47632	10.2791	9.74595	-0.417739	9.88675	0.597241	-0.533193	9.88675	0.407083	2.25911	1.65919	1.65291	1.6188	3.92988	2.70854	3.12363	3.55758	5.41086	3.50244	3.27302	3.04967	-0.461372	-0.370841	-0.0673969	0.222244	-0.599915	1.7975	0.424439	-1.07835	-0.0341138	1.7975	1	-0.0613196	0	0	0	0	0	0
NM_001034902	A_55_P2055762	chr6	85061410	85076088	-	Gm5878	6.73763	6.48636	6.6713	6.50864	-0.251268	6.48179	0.571661	-0.162666	6.48179	0.752419	2.25911	1.65919	1.65291	1.6188	3.92988	2.70854	3.12363	3.55758	5.41086	3.50244	3.27302	3.04967	-0.461372	-0.370841	-0.0673969	0.222244	-0.599915	1.7975	0.424439	-1.07835	-0.0341138	1.7975	1	-0.0613196	0	0	0	0	0	0
NM_001034902	A_55_P2131138	chr6	85061410	85076088	-	Gm5878	6.93069	6.67044	6.98568	7.20998	-0.260243	6.69701	0.56617	0.224298	6.69701	0.621337	2.25911	1.65919	1.65291	1.6188	3.92988	2.70854	3.12363	3.55758	5.41086	3.50244	3.27302	3.04967	-0.461372	-0.370841	-0.0673969	0.222244	-0.599915	1.7975	0.424439	-1.07835	-0.0341138	1.7975	1	-0.0613196	0	0	0	0	0	0
NM_001034903	A_66_P120832	chr6	147023584	147035554	-	Gm5887	4.78603	4.95452	4.86465	4.84287	0.168497	5.1036	0.775736	-0.0217823	5.1036	0.98111	0.46299	0	0.399187	0.179082	2.21848	1	1.55549	1.20575	1.33008	1	1.29803	1.13328	0.738055	0	0.261043	0.0894293	-0.46299	0.260315	0.0679661	-0.120523	-0.220105	0.260315	0.428276	-0.0572967	0	0	0	0	0	0
NM_001034904	A_55_P2056595	chr7	22694453	22706310	-	Gm5891	5.07512	5.03424	4.89782	5.08075	-0.0408774	4.95801	0.975479	0.182934	4.95801	0.829621	0	0	0	0	1	1	1	1	1	1	1	1	0	0	0	0	0	0	1	0	0	0	1	0	0	0	0	0	0	0
NM_001034905	A_55_P2171764	chr8	19140759	19143010	+	Spag11b	4.92161	4.77775	4.94174	4.93756	-0.143869	4.78417	0.815626	-0.00418351	4.78417	0.995766	0	0	0	0	1	1	1	1	1	1	1	1	0	0	0	0	0	0	1	0	0	0	1	0	0	0	0	0	0	0
NM_001034905	A_55_P2171768	chr8	19140759	19143010	+	Spag11b	4.37038	4.71426	4.67205	4.97743	0.343879	4.5973	0.648537	0.305379	4.5973	0.676877	0	0	0	0	1	1	1	1	1	1	1	1	0	0	0	0	0	0	1	0	0	0	1	0	0	0	0	0	0	0
NM_001034907	A_55_P1953698	chrX	92907017	93123309	+	Zc3h12b	5.02179	5.55668	5.06209	5.44474	0.534884	5.06991	0.0410783	0.382656	5.06991	0.173674	2.99608	4.87455	3.52821	4.74473	24.8697	75.2735	43.4195	91.9078	7.85346	28.3835	11.5468	25.334	1.66299	1.40709	1.91085	1.85912	1.87846	4.03589	0.00306399	7.58128	1.21651	4.03589	0.0294979	4.90972	0	0	0	0	0	0
NM_001034909	A_55_P2140870	chr17	36179906	36195590	+	Gm6034	5.23757	5.47781	5.39649	5.50353	0.240238	5.29902	0.587034	0.107034	5.29902	0.860601	2.08724	2.48916	2.31371	2.4855	4.40025	6.45747	7.1374	7.86804	4.25609	6.19557	4.72776	5.49035	0.0480579	0.0597304	0.59424	0.519105	0.401916	2.3439	0.457248	0.942051	0.171788	2.3439	0.857601	0.402653	0	0	0	0	0	0
NM_001034910	A_55_P2184299	chr14	63665828	63667443	+	Defb42	4.98637	5.03362	5.15786	5.04813	0.0472434	5.14815	0.96758	-0.109732	5.14815	0.901776	0.18861	0	0	0	1	1	1	1	1.25143	1	1	1	-0.323574	0	0	0	-0.18861	0.0471524	0.375427	-0.0088934	0	0.0471524	1	0	0	0	0	0	0	0
NM_001035123	A_51_P342271	chr8	98239813	98242904	+	Setd6	10.6343	9.93368	10.5268	10.136	-0.700584	10.294	0.0212963	-0.390841	10.294	0.27287	6.33761	5.88923	6.27494	5.88651	98.6793	73.2061	81.7574	67.6003	69.5996	48.4762	71.8655	50.9086	0.50367	0.594689	0.186049	0.409119	-0.448373	6.09707	0.286738	-2.73376	-0.388427	6.09707	0.400771	-2.36827	0	0	0	0	0	0
NM_001035231	A_55_P1969266	chr13	67639577	67654088	-	Zfp748	6.47034	6.61978	6.61294	6.93314	0.149437	6.56102	0.802555	0.320205	6.56102	0.375558	5.81879	5.91314	6.02124	6.06925	143.103	146.961	151.384	160.35	21.432	21.4631	21.6	22.9671	2.73922	2.7755	2.80911	2.80358	0.0943425	5.9556	0.828033	0.561867	0.0480126	5.9556	0.993539	0.285944	0	0	0	0	0	0
NM_001035244	A_66_P134073	chr19	22767109	23000979	+	Trpm3	4.28407	4.32411	4.60237	4.08142	0.0400419	4.23924	0.975747	-0.520953	4.23924	0.305719	0.176115	0.175235	0.133205	0.0651987	1.24346	1.25645	1.33376	1.11901	1.12927	1.09886	1.10997	1.03922	0.138962	0.193343	0.264981	0.106719	-0.000880207	0.137439	1	-0.000120974	-0.0680063	0.137439	0.173302	-0.00934668	0	0	0	0	0	0
NM_001035245	A_55_P2075692	chr19	22767109	22846871	+	Trpm3	4.83319	4.91162	4.73344	5.8104	0.0784283	4.84933	0.969516	1.07696	4.84933	0.138065	0.222299	0.238779	0.279375	0.106771	1.31159	1.47019	1.79382	1.1299	1.16295	1.14943	1.2138	1.06962	0.173533	0.355088	0.563504	0.0791023	0.0164801	0.211806	1	0.00349058	-0.172604	0.211806	0.0930346	-0.0365585	0	0	0	0	0	0
NM_001035246	A_55_P2075686	chr19	22767109	22843870	+	Trpm3	4.26085	4.38605	4.36131	4.36336	0.125198	4.39693	0.856089	0.00204196	4.39693	0.997455	0.198577	0.245094	0.285309	0.111048	1.33073	1.40858	1.51454	1.0774	1.13986	1.15018	1.21426	1.07476	0.223359	0.292383	0.318803	0.00353674	0.0465164	0.210007	0.693313	0.00976876	-0.174261	0.210007	0.0764989	-0.0365961	0	0	0	0	0	0
NM_001035510	A_55_P2110502	chrX	133527694	133531462	+	Zcchc18	4.41112	4.55687	4.67629	4.30782	0.145755	4.44993	0.824984	-0.368471	4.44993	0.30965	3.84088	3.4216	3.59025	2.76845	16.379	12.3836	12.0219	7.33593	2.19567	6.39746	4.54261	3.9329	2.89911	0.952857	1.40408	0.899389	-0.419277	3.40529	0.348487	-1.42776	-0.821802	3.40529	0.0726594	-2.79848	0	0	0	0	0	0
NM_001035510	A_55_P2146214	chrX	133527694	133531462	+	Zcchc18	7.43663	7.79434	8.00712	6.91708	0.357716	7.31764	0.748764	-1.09004	7.31764	0.0684483	3.84088	3.4216	3.59025	2.76845	16.379	12.3836	12.0219	7.33593	2.19567	6.39746	4.54261	3.9329	2.89911	0.952857	1.40408	0.899389	-0.419277	3.40529	0.348487	-1.42776	-0.821802	3.40529	0.0726594	-2.79848	0	0	0	0	0	0
NM_001035526	A_52_P378914	chr4	126431014	126546938	+	AU040320	6.87855	7.20737	6.61057	6.48639	0.328817	7.06245	0.444331	-0.124177	7.06245	0.851871	3.42757	3.44727	3.20414	3.3712	24.3753	22.1239	23.687	24.2026	10.3111	10.5188	8.96322	9.97445	1.24122	1.07264	1.40201	1.27885	0.0197052	3.36254	1	0.0662595	0.167053	3.36254	0.395301	0.561723	0	0	0	0	0	0
NM_001035532	A_55_P2444515	chr4	57858120	57909856	+	Akap2	7.8146	7.70379	8.26063	8.83576	-0.110807	8.70128	0.941987	0.575136	8.70128	0.381064	5.17912	5.53298	5.71235	6.39386	122.392	170.659	205.646	310.501	24.1972	27.8065	28.1399	49.2507	2.3386	2.61762	2.86948	2.65638	0.353861	5.70458	0.149939	2.01863	0.681505	5.70458	0.0172935	3.88769	0	0	0	0	0	0
NM_001035533	A_52_P306305	chr4	57867434	57909856	+	Akap2	10.3551	10.615	10.8767	11.5286	0.259923	11.6002	0.760866	0.651916	11.6002	0.178941	5.33713	5.66864	5.89387	6.56621	122.571	171.064	206.114	311.437	25.9101	28.3766	29.9834	52.4204	2.24203	2.59176	2.78121	2.57074	0.331509	5.86646	0.165425	1.94479	0.672336	5.86646	0.0162151	3.94423	0	0	0	0	0	0
NM_001035854	A_55_P2074317	chr11	83116199	83218535	+	Ap2b1	10.4283	10.2293	10.4155	9.90343	-0.198945	10.3279	0.807946	-0.512071	10.3279	0.256881	6.3429	6.32487	6.30118	6.4192	236.157	246.652	250.937	248.302	71.6513	71.3231	69.3685	77.0888	1.72068	1.79004	1.85497	1.6875	-0.0180352	6.34704	1	-0.11447	0.118023	6.34704	0.398169	0.749093	0	0	0	0	0	0
NM_001036293	A_51_P284988	chr10	66729437	66748029	-	Nrbf2	10.2664	10.3606	10.1815	10.3946	0.0942488	10.3078	0.801644	0.213084	10.3078	0.33383	5.66452	5.82329	5.73009	5.8477	31.8674	38.4856	25.6462	29.317	52.1522	58.9546	56.5871	62.5554	-0.710645	-0.615285	-1.14173	-1.0934	0.158771	5.7664	0.391531	0.915537	0.117608	5.7664	0.584387	0.678177	0	0	0	0	0	0
NM_001037098	A_55_P2178539	chr2	25911056	25947916	-	Nacc2	5.16463	5.13674	5.14525	5.34584	-0.0278906	4.94052	0.970155	0.200591	4.94052	0.584394	2.5679	2.93901	2.67307	2.91833	13.0029	18.3287	13.3758	17.0215	4.4688	5.41242	4.70684	5.3062	1.54087	1.75976	1.50679	1.68161	0.371112	2.77458	0.0468582	1.02968	0.245256	2.77458	0.199023	0.680481	0	0	0	0	0	0
NM_001037098	A_55_P2005853	chr2	25911056	25947916	-	Nacc2	8.49561	9.00891	8.44012	8.64277	0.513302	8.45043	0.049914	0.202659	8.45043	0.590607	2.5679	2.93901	2.67307	2.91833	13.0029	18.3287	13.3758	17.0215	4.4688	5.41242	4.70684	5.3062	1.54087	1.75976	1.50679	1.68161	0.371112	2.77458	0.0468582	1.02968	0.245256	2.77458	0.199023	0.680481	0	0	0	0	0	0
NM_001037127	A_55_P2130600	chr4	58298834	58387175	+	Musk	4.21098	4.10597	4.11082	4.27649	-0.105004	4.21904	0.911318	0.165677	4.21904	0.815905	0	0.0225981	0.007507	0.0269221	1	1	1	1	1	1.02542	1.0086	1.01085	0	-0.0362104	-0.0123602	-0.0155759	0.0225981	0.0142568	0.491301	0.000322176	0.0194151	0.0142568	0.601595	0.000276797	0	0	0	0	0	0
NM_001037134	A_65_P10671	chr4	11118498	11131926	+	Ccne2	4.16041	4.04634	4.56278	4.32324	-0.114068	4.22174	0.918396	-0.239548	4.22174	0.740649	6.73859	6.95522	7.10201	6.95418	192.679	214.432	190.276	180.205	85.7695	97.7306	121.212	107.596	1.16767	1.13364	0.65057	0.744019	0.216633	6.9375	0.444272	1.50289	-0.147829	6.9375	0.67148	-1.02556	0	0	0	0	0	0
NM_001037143	A_51_P259694	chr7	25326677	25331024	-	Pinlyp	5.16589	4.68932	5.06661	4.72459	-0.47657	4.98445	0.105463	-0.342014	4.98445	0.288661	1.61266	0.361445	1.0787	0.252723	2.12341	2.24124	3.54812	1	3.27598	1.25078	1.91523	1.3299	-0.62554	0.841472	0.889536	-0.411314	-1.25121	0.826383	0.0664195	-1.03398	-0.825982	0.826383	0.244764	-0.682577	0	0	0	0	0	0
NM_001037166	A_55_P1962049	chr10	88192286	88193846	-	Gm4925	5.32448	5.16721	5.11204	5.45003	-0.157274	5.28128	0.912673	0.337987	5.28128	0.712398	1.62777	0.955073	1.81285	2.19073	3.43688	2.28923	3.42117	4.51491	NA	NA	NA	NA	NA	NA	NA	NA	-0.672696	1.64661	0.404506	-1.10767	0.377883	1.64661	0.726831	0.622224	0	0	0	0	0	0
NM_001037167	A_55_P1991710	chrX	151009771	151013873	-	Samt2	4.35576	4.77251	4.57449	4.71827	0.416757	4.57822	0.339424	0.143787	4.57822	0.838754	0	0	0	0	1	1	1	1	1	1	1	1	0	0	0	0	0	0	1	0	0	0	1	0	0	0	0	0	0	0
NM_001037168	A_55_P2067757	chr7	19141863	19152654	-	Psg27	5.16321	4.98181	5.04306	5.14269	-0.181396	4.8563	0.714124	0.0996285	4.8563	0.865502	0	0	0	0	1	1	1	1	1	1	1	1	0	0	0	0	0	0	1	0	0	0	1	0	0	0	0	0	0	0
NM_001037170	A_55_P2032363	chr1	173147934	173152645	-	Tomm40l	8.52828	8.78219	8.63672	9.13989	0.253914	8.3237	0.575644	0.503164	8.3237	0.102238	5.09116	5.44474	5.35493	5.25342	38.0288	51.341	44.1065	43.9448	29.0958	37.0946	30.3394	33.8158	0.386282	0.468901	0.5398	0.377993	0.353574	5.28606	0.303584	1.86901	-0.101512	5.28606	0.888209	-0.536601	0	0	0	0	0	0
NM_001037177	A_52_P628171	chr2	168343699	168415865	-	Nfatc2	5.40306	5.39487	5.48446	5.49649	-0.00818617	5.76908	0.993062	0.0120325	5.76908	0.988894	2.65583	1.79826	2.47017	2.27863	14.4723	5.40771	12.1752	10.5624	5.80679	3.34971	5.31995	4.70301	1.31748	0.690982	1.19446	1.16729	-0.857572	2.30072	0.00302834	-1.97303	-0.191545	2.30072	0.454133	-0.440692	0	0	0	0	0	0
NM_001037221	A_66_P130813	chr14	47502640	47725492	+	Samd4	4.8236	4.67848	4.82615	4.87088	-0.145116	4.88747	0.870005	0.0447258	4.88747	0.966721	4.81058	4.53526	5.05381	5.04568	57.7729	43.3346	71.9115	65.0837	27.8511	22.2654	32.0429	31.3836	1.05266	0.960712	1.16622	1.05228	-0.275324	4.86133	0.514995	-1.33844	-0.00813285	4.86133	1	-0.0395365	0	0	0	0	0	0
NM_001037247	A_55_P2064506	chr2	152430063	152438465	+	Defb36	4.73334	4.89893	4.77787	4.89797	0.165593	5.97894	0.917597	0.120101	5.97894	0.93611	0	0	0	0	1	1	1	1	1	1	1	1	0	0	0	0	0	0	1	0	0	0	1	0	0	0	0	0	0	0
NM_001037247	A_52_P58990	chr2	152430063	152438465	+	Defb36	5.05333	5.25405	5.24867	5.21657	0.200724	5.76153	0.835669	-0.0321066	5.76153	0.98111	0	0	0	0	1	1	1	1	1	1	1	1	0	0	0	0	0	0	1	0	0	0	1	0	0	0	0	0	0	0
NM_001037248	A_55_P1957401	chr7	21309848	21315960	-	Gm4567	4.82675	5.06832	5.1263	5.1102	0.241567	5.04698	0.791692	-0.0161037	5.04698	0.991197	0	0	0	0	1	1	1	1	1	1	1	1	0	0	0	0	0	0	1	0	0	0	1	0	0	0	0	0	0	0
NM_001037279	A_55_P2010704	chr2	84509372	84510865	-	2700094K13Rik	14.1793	14.0261	13.9558	13.7573	-0.15328	13.395	0.668228	-0.198519	13.395	0.482017	8.78432	8.52931	8.65261	8.26495	528.517	403.559	444.327	342.584	389.711	351.032	392.541	287.517	0.439544	0.201178	0.178776	0.252813	-0.25501	8.5578	0.22669	-2.18233	-0.387657	8.5578	0.0814587	-3.31749	0	0	0	0	0	0
NM_001037294	A_55_P2016670	chr18	65425186	65553542	-	Alpk2	4.44942	4.30366	4.51714	4.64211	-0.145761	4.65877	0.819629	0.124974	4.65877	0.83628	0.0330672	0.0420515	0.0218222	0.0793655	1.12689	1.18381	1.01154	1.09846	1.0138	1.01973	1.02447	1.05355	0.152577	0.215258	-0.0183193	0.0602157	0.00898438	0.0440766	1	0.000396001	0.0575433	0.0440766	0.299804	0.00253631	0	0	0	0	0	0
NM_001037298	A_55_P2150343	chr8	125005598	125075229	-	Fam38a	12.359	12.458	12.3475	12.572	0.0990427	12.502	0.787134	0.224465	12.502	0.298069	6.28028	6.27961	6.30752	6.39367	152.163	152.048	175.098	183.43	68.2787	67.6383	68.6821	72.8584	1.15611	1.16861	1.35016	1.33206	-0.000674626	6.31527	1	-0.00426045	0.086145	6.31527	0.906041	0.544029	0	0	0	0	0	0
NM_001037321	A_55_P2016307	chr16	36966159	36979222	-	Fbxo40	5.03573	4.96671	5.03508	5.09177	-0.0690179	4.93085	0.927223	0.0566933	4.93085	0.935045	0.414223	0.0607491	0.0156352	0.0983223	1.198	1.2509	1	1	1.4156	1	1.01765	1.08731	-0.240786	0.322964	-0.0252455	-0.120763	-0.353473	0.147232	0.170639	-0.0520427	0.0826871	0.147232	0.87351	0.0121742	0	0	0	0	0	0
NM_001037326	A_52_P376214	chr2	104430641	104449586	+	Cstf3	9.52198	9.52748	9.50763	9.97531	0.00549982	9.71229	0.99551	0.467681	9.71229	0.0703962	8.19541	8.13977	7.77346	7.85016	871.208	913.07	704.813	827.904	259.885	256.209	199.23	207.84	1.74514	1.83341	1.82281	1.99399	-0.0556422	7.9897	0.922493	-0.444564	0.0767029	7.9897	0.842147	0.612833	0	0	0	0	0	0
NM_001037502	A_55_P2006385	chr2	152343991	152347183	+	Defb28	5.23314	5.13982	5.19655	5.01961	-0.0933185	5.28545	0.909055	-0.176941	5.28545	0.750248	0	0	0	0	1	1	1	1	1	1	1	1	0	0	0	0	0	0	1	0	0	0	1	0	0	0	0	0	0	0
NM_001037502	A_55_P2006386	chr2	152343991	152347183	+	Defb28	4.3728	4.32083	4.41948	4.37613	-0.0519617	4.3156	0.949542	-0.0433517	4.3156	0.955349	0	0	0	0	1	1	1	1	1	1	1	1	0	0	0	0	0	0	1	0	0	0	1	0	0	0	0	0	0	0
NM_001037634	A_55_P1981071	chr19	11721774	11735049	-	Plac1l	4.40232	4.59675	4.43808	4.63955	0.194433	4.54239	0.689292	0.201465	4.54239	0.638821	0	0.0498992	0.0694696	0	1	1	1	1	1	1.04749	1.06026	1	0	-0.0669312	-0.0844168	0	0.0498992	0.0298422	0.661809	0.0014891	-0.0694696	0.0298422	0.518572	-0.00207312	0	0	0	0	0	0
NM_001037707	A_52_P484442	chr7	30678356	30691123	-	Zfp27	6.07161	6.21983	6.0826	6.35477	0.148222	5.96813	0.762555	0.272172	5.96813	0.395909	4.68361	5.05895	4.67038	5.16574	44.3957	58.0867	48.0113	66.9109	19.5213	24.4546	16.2725	23.6501	1.18538	1.2481	1.56094	1.50039	0.375339	4.89467	0.0663703	1.83716	0.495356	4.89467	0.0279634	2.4246	0	0	0	0	0	0
NM_001037709	A_55_P2124153	chr4	43394854	43439964	+	Rusc2	8.2107	8.21858	8.80976	8.94815	0.007886	8.91152	0.997539	0.138389	8.91152	0.917834	4.44641	4.16455	4.17314	4.51659	18.3045	18.0277	17.7838	22.212	22.509	18.141	18.3175	22.649	-0.298303	-0.0090371	-0.0426602	-0.0281037	-0.281862	4.32517	0.168307	-1.2191	0.343455	4.32517	0.111183	1.4855	0	0	0	0	0	0
NM_001037711	A_55_P2169415	chr3	94563992	94590437	-	Cgn	11.4699	9.56202	11.6399	9.13457	-1.90788	10.9618	1.58187e-05	-2.5053	10.9618	1.41815e-07	5.7981	3.25448	4.97224	3.12079	126.931	22.5255	66.804	18.1507	40.6998	6.76854	24.3	6.85206	1.64095	1.73464	1.45898	1.40541	-2.54363	4.2864	0.000348982	-10.903	-1.85145	4.2864	0.00223589	-7.93605	0	0	0	1	0	0
NM_001037712	A_55_P2012714	chr11	105869517	105895378	+	Kcnh6	5.52878	4.67463	5.08044	4.70491	-0.854155	4.93902	0.0105952	-0.375527	4.93902	0.380748	2.97887	1.18671	2.84511	1.20843	8.35249	2.47854	9.76775	2.50145	7.818	2.39535	6.88688	2.28264	0.0954066	0.0492537	0.504176	0.132063	-1.79216	2.05478	0.000944697	-3.6825	-1.63668	2.05478	0.00227033	-3.36302	0	0	0	0	0	0
NM_001037712	A_55_P2050155	chr11	105869517	105895378	+	Kcnh6	5.0956	4.97735	5.0492	5.05391	-0.118252	5.00163	0.85863	0.00471144	5.00163	0.995495	2.97887	1.18671	2.84511	1.20843	8.35249	2.47854	9.76775	2.50145	7.818	2.39535	6.88688	2.28264	0.0954066	0.0492537	0.504176	0.132063	-1.79216	2.05478	0.000944697	-3.6825	-1.63668	2.05478	0.00227033	-3.36302	0	0	0	0	0	0
NM_001037713	A_55_P1966833	chr11	72115131	72127235	+	Xaf1	5.46779	5.89568	6.53635	5.27561	0.427885	5.35638	0.566991	-1.26075	5.35638	0.00698738	3.51828	2.28343	2.81555	1.10975	11.6629	7.37738	8.27257	2.80943	11.3569	4.35453	6.68346	2.17714	0.0383486	0.760591	0.307741	0.367842	-1.23485	2.43175	0.0364348	-3.00285	-1.7058	2.43175	0.0119478	-4.14809	0	0	0	0	0	0
NM_001037713	A_55_P1966838	chr11	72115131	72127235	+	Xaf1	6.90818	7.05345	7.45798	5.97413	0.145268	6.55781	0.946324	-1.48385	6.55781	0.0458757	3.51828	2.28343	2.81555	1.10975	11.6629	7.37738	8.27257	2.80943	11.3569	4.35453	6.68346	2.17714	0.0383486	0.760591	0.307741	0.367842	-1.23485	2.43175	0.0364348	-3.00285	-1.7058	2.43175	0.0119478	-4.14809	0	0	0	0	0	0
NM_001037716	A_55_P1978532	chrX	146029144	146071164	+	Gm10439	5.33846	5.17724	5.19217	4.95733	-0.16122	5.18068	0.801107	-0.234845	5.18068	0.61904	0	0	0	0	1	1	1	1	1	1	1	1	0	0	0	0	0	0	1	0	0	0	1	0	0	0	0	0	0	0
NM_001037717	A_55_P2022327	chr12	74387835	74455032	+	Slc38a6	7.32053	7.43665	7.309	7.58007	0.116122	7.66397	0.87343	0.271067	7.66397	0.529346	5.56789	5.83235	5.59767	5.70972	67.6729	90.1577	62.525	75.5501	46.0116	55.561	47.9794	50.8789	0.55658	0.698379	0.382018	0.570368	0.264461	5.67691	0.351027	1.50132	0.112054	5.67691	0.795735	0.63612	0	0	0	0	0	0
NM_001037719	A_55_P1964648	chr16	45224450	45253008	+	Btla	7.53402	6.54663	6.95059	5.6592	-0.987381	5.40442	0.0161128	-1.29139	5.40442	0.00101791	3.83535	2.01137	3.27945	1.09879	25.0606	8.8711	15.9924	2.72759	13.071	3.62767	8.91619	2.13591	0.939051	1.29007	0.842886	0.352776	-1.82398	2.55624	0.00194394	-4.66254	-2.18065	2.55624	0.00136958	-5.57428	0	0	0	0	0	0
NM_001037722	A_55_P2055819	chr3	89143562	89153950	-	Adam15	11.2177	10.6142	11.2189	10.5664	-0.60348	11.6157	0.0105662	-0.652528	11.6157	0.00437338	3.21652	2.78045	3.19235	3.17556	12.7906	9.74064	12.3199	12.9572	7.80536	6.16323	7.52498	7.72861	0.712548	0.66033	0.711227	0.745473	-0.43607	3.09122	0.136993	-1.34799	-0.0167913	3.09122	1	-0.0519057	0	0	0	0	0	0
NM_001037724	A_52_P586141	chr8	90818103	90853861	+	Adcy7	7.30152	6.24213	7.1344	6.46214	-1.05939	6.94394	0.00588249	-0.672257	6.94394	0.104117	3.32419	2.21046	2.58293	2.42007	11.405	7.58774	7.43927	7.26728	9.63546	4.08743	5.7417	5.11334	0.243243	0.892478	0.373683	0.507147	-1.11374	2.63441	0.00104129	-2.93404	-0.162859	2.63441	0.567311	-0.429038	0	0	0	0	0	0
NM_001037725	A_52_P742248	chr1	59969850	60042192	+	Fam117b	10.2502	10.4179	10.0586	10.2237	0.167714	10.5302	0.714124	0.16508	10.5302	0.691534	5.69757	5.98693	5.60302	5.91928	156.583	190.488	148.6	177.008	43.7318	53.2311	39.6262	50.1142	1.84017	1.83936	1.90691	1.82052	0.289362	5.8017	0.165732	1.67879	0.316268	5.8017	0.150009	1.83489	0	0	0	0	0	0
NM_001037727	A_55_P2027653	chr6	87408539	87483253	-	Arhgap25	5.32537	4.96096	4.84771	5.09443	-0.364414	4.98769	0.422196	0.246725	4.98769	0.641199	0.0954961	0.318267	0.0655222	0.379959	1.5695	1.82069	1.09494	1.52411	1.04948	1.20045	1.05658	1.30812	0.580635	0.60091	0.0514569	0.220474	0.222771	0.214811	0.141496	0.0478536	0.314437	0.214811	0.0547874	0.0675445	0	0	0	0	0	0
NM_001037737	A_55_P2100899	chr3	95238312	95301161	+	Arnt	7.9286	7.90415	7.83357	7.96927	-0.0244415	7.79976	0.975001	0.135702	7.79976	0.762484	6.27308	6.08801	5.89728	5.98238	169.497	150.34	127.559	132.268	69.7916	62.5046	54.5108	57.5733	1.28013	1.2662	1.22655	1.19999	-0.185072	6.06019	0.167987	-1.12157	0.0850943	6.06019	0.609238	0.515687	0	0	0	0	0	0
NM_001037737	A_55_P2100895	chr3	95238312	95301161	+	Arnt	9.79779	9.62513	9.66126	9.66635	-0.172662	9.81114	0.653745	0.00508661	9.81114	0.994017	6.27308	6.08801	5.89728	5.98238	169.497	150.34	127.559	132.268	69.7916	62.5046	54.5108	57.5733	1.28013	1.2662	1.22655	1.19999	-0.185072	6.06019	0.167987	-1.12157	0.0850943	6.06019	0.609238	0.515687	0	0	0	0	0	0
NM_001037740	A_55_P1994688	chr6	29867013	29909680	+	Strip2	4.95467	5.25001	5.0158	6.02589	0.29534	5.05442	0.781578	1.01008	5.05442	0.0613228	1.09632	1.31551	1.00636	0.965793	2.35938	2.31491	2.22829	2.05953	2.16128	2.51509	1.97738	1.9559	0.126524	-0.119656	0.172346	0.0744806	0.219193	1.096	0.562441	0.240234	-0.0405706	1.096	1	-0.0444653	0	0	0	0	0	0
NM_001037741	A_51_P462448	chr10	79516764	79519184	+	Gpx4	13.6036	13.5481	13.7066	13.8064	-0.0555222	14.1469	0.928425	0.0997702	14.1469	0.825949	6.87805	6.97161	7.12302	6.7615	95.3854	98.8332	124.113	96.713	135.613	150.962	157.39	119.547	-0.50765	-0.611117	-0.342688	-0.305791	0.0935549	6.93354	0.944353	0.648667	-0.361525	6.93354	0.405618	-2.50665	0	0	0	0	0	0
NM_001037742	A_55_P2041090	chr1	57445088	57463518	-	Tyw5	10.7767	10.6589	10.8075	10.9516	-0.117752	10.6865	0.842535	0.144051	10.6865	0.762484	6.28888	6.39983	6.27164	6.47764	97.3006	98.7448	83.5832	109.579	76.8471	83.2339	77.0247	88.5014	0.340457	0.246532	0.117891	0.308201	0.110959	6.3595	0.684631	0.705646	0.206001	6.3595	0.394058	1.31006	0	0	0	0	0	0
NM_001037744	A_52_P350344	chr14	122433896	122437644	+	Timm8a2	4.83133	4.9429	4.75226	4.69653	0.111569	5.16549	0.899461	-0.055729	5.16549	0.952892	3.59752	4.11911	3.70701	4.53023	8.67455	14.8221	12.6449	25.0835	13.2127	19.0055	12.851	22.2385	-0.60706	-0.35867	-0.0233191	0.173678	0.521593	3.98847	0.143622	2.08035	0.823219	3.98847	0.0366313	3.28338	0	0	0	0	0	0
NM_001037745	A_55_P2082614	chr8	87633066	87646994	-	Zfp791	12.4826	12.274	12.8703	12.3968	-0.208632	12.5111	0.604586	-0.47358	12.5111	0.0669976	2.5949	2.84723	2.54768	2.65513	19.0886	21.2559	15.3254	19.8313	3.82773	4.51194	3.96054	3.6896	2.31816	2.23604	1.95215	2.42624	0.252336	2.66124	0.475531	0.671526	0.107454	2.66124	0.867941	0.285961	0	0	0	0	0	0
NM_001037746	A_55_P1975670	chr12	58331399	58343155	+	Prps1l3	12.2241	12.131	12.3809	12.1332	-0.0931654	12.0002	0.903264	-0.247692	12.0002	0.572954	8.3096	8.2693	8.16978	8.1122	606.307	574.38	540.335	506.352	186.655	175.702	148.767	150.126	1.69968	1.70888	1.8608	1.75396	-0.0402949	8.21522	0.988394	-0.331032	-0.0575778	8.21522	0.915206	-0.473014	0	0	0	0	0	0
NM_001037747	A_55_P1986722	chr2	26207832	26215067	-	Card9	4.85848	5.23961	5.04156	5.12557	0.381128	5.03321	0.207035	0.0840157	5.03321	0.885905	1.49264	2.70092	1.63288	2.71825	2.10468	6.46554	3.36229	8.10762	3.02627	6.96438	3.00336	6.4078	-0.52394	-0.107223	0.162868	0.339449	1.20827	2.13617	0.0155692	2.58108	1.08537	2.13617	0.0315873	2.31854	0	0	0	0	0	0
NM_001037748	A_55_P1975546	chrY_random	3373246	3399402	+	Gm20736	5.57693	4.84873	4.91081	4.8306	-0.728209	5.05947	0.0194305	-0.080214	5.05947	0.91577	0	0	0	0	1	1	1	1	1	1	1	1	0	0	0	0	0	0	1	0	0	0	1	0	0	0	0	0	0	0
NM_001037749	A_52_P678393	chr9	119078574	119099511	-	Slc22a14	4.55771	4.83021	4.78883	4.6402	0.272494	4.65521	0.390905	-0.148632	4.65521	0.71869	0.220598	0.86454	0.201902	0.725737	1.41504	1	1.07158	1.43513	1.14256	1.95531	1.16505	1.69525	0.308571	-0.967397	-0.120641	-0.240316	0.643942	0.503194	0.0275789	0.324028	0.523835	0.503194	0.0741175	0.263591	0	0	0	0	0	0
NM_001037751	A_55_P2140418	chr14	63596361	63603347	-	Defb48	5.06757	4.71465	4.86414	4.59991	-0.35292	4.70745	0.487674	-0.264231	4.70745	0.636148	0	0	0	0	1	1	1	1	1	1	1	1	0	0	0	0	0	0	1	0	0	0	1	0	0	0	0	0	0	0
NM_001037752	A_55_P2090840	chr2	152418927	152422221	-	Defb45	4.80411	4.93297	4.81168	4.86632	0.128855	4.86966	0.903711	0.0546436	4.86966	0.962903	0	0	0	0	1	1	1	1	1	1	1	1	0	0	0	0	0	0	1	0	0	0	1	0	0	0	0	0	0	0
NM_001037752	A_55_P1999232	chr2	152418927	152422221	-	Defb45	5.15936	5.38192	5.22667	5.2279	0.222558	5.18476	0.691274	0.00122517	5.18476	0.998484	0	0	0	0	1	1	1	1	1	1	1	1	0	0	0	0	0	0	1	0	0	0	1	0	0	0	0	0	0	0
NM_001037755	A_55_P2027788	chr11	119804406	119868096	+	Baiap2	8.35134	8.39541	8.38004	8.45081	0.0440701	8.07712	0.954068	0.0707721	8.07712	0.908468	5.60103	5.40571	5.26933	5.01036	55.419	49.5016	53.6043	42.829	47.5256	42.4515	39.9549	32.876	0.221674	0.221657	0.423976	0.381554	-0.195325	5.32161	0.667684	-1.03944	-0.258972	5.32161	0.551739	-1.37815	0	0	0	0	0	0
NM_001037756	A_55_P1986958	chr12	56937353	56970722	+	Brms1l	10.7963	10.8215	10.6309	10.8003	0.0252029	10.9976	0.96757	0.169388	10.9976	0.562726	5.95168	5.70832	5.51504	5.56506	113.958	113.97	93.7525	108.463	57.4354	47.7424	41.3206	41.8939	0.988496	1.25531	1.182	1.3724	-0.243361	5.68503	0.140331	-1.38351	0.0500191	5.68503	0.888654	0.28436	0	0	0	0	0	0
NM_001037758	A_55_P2004026	chr19	45438224	45607833	+	Btrc	6.54749	6.81465	6.44725	6.8937	0.267158	6.31069	0.344889	0.446444	6.31069	0.0451658	5.04762	5.52388	5.09782	5.41936	88.1446	134.999	102.756	132.786	31.4762	42.75	32.4631	39.126	1.48561	1.65896	1.66235	1.7629	0.476266	5.27217	0.0789349	2.51096	0.321541	5.27217	0.259144	1.69522	0	0	0	0	0	0
NM_001037758	A_66_P102607	chr19	45438224	45607833	+	Btrc	7.78783	8.71942	7.8903	8.69328	0.931593	8.15061	0.00186744	0.80298	8.15061	0.00698513	5.04762	5.52388	5.09782	5.41936	88.1446	134.999	102.756	132.786	31.4762	42.75	32.4631	39.126	1.48561	1.65896	1.66235	1.7629	0.476266	5.27217	0.0789349	2.51096	0.321541	5.27217	0.259144	1.69522	0	0	0	0	0	0
NM_001037761	A_55_P2064995	chr4	138748814	138847735	+	Capzb	4.68317	4.78698	4.85791	4.82547	0.103801	4.90308	0.875313	-0.0324416	4.90308	0.967162	7.4994	7.34642	7.37129	7.38634	390.355	388.768	349.688	375.259	171	156.809	172.592	171.313	1.19079	1.3099	1.0187	1.13125	-0.152979	7.40086	0.733266	-1.13218	0.015056	7.40086	1	0.111427	0	0	0	0	0	0
NM_001037800	A_52_P267717	chr8	3917655	3926841	-	Cd209b	4.71063	4.7728	4.84849	4.68201	0.062176	4.69867	0.957195	-0.166475	4.69867	0.832404	0	0	0	0	1	1	1	1	1	1	1	1	0	0	0	0	0	0	1	0	0	0	1	0	0	0	0	0	0	0
NM_001037809	A_66_P113868	chr8	109034752	109080811	+	Cdh3	8.47558	7.73382	8.56298	7.77563	-0.741764	8.47055	0.15899	-0.787348	8.47055	0.112107	5.88322	4.43931	5.77503	4.21405	65.9023	28.4055	63.3314	24.4633	57.8579	21.3144	55.8939	17.7867	0.187815	0.414342	0.18023	0.459818	-1.44391	5.0779	0.000805695	-7.33203	-1.56097	5.0779	0.000991564	-7.92647	0	0	0	0	0	0
NM_001037810	A_55_P1973573	chr7	134276978	134281337	-	Spn	6.09759	4.95371	5.37492	4.98482	-1.14387	5.07735	0.0794969	-0.390102	5.07735	0.707876	3.11472	3.2367	2.63109	2.84108	9.04712	10.3201	6.68759	6.13298	8.96322	10.5592	5.99733	7.77591	0.0134426	-0.0330314	0.157164	-0.342424	0.121978	2.9559	1	0.360555	0.209982	2.9559	0.896993	0.620685	0	0	0	0	0	0
NM_001037812	A_55_P2101392	chr1	59157441	59176650	-	Tmem237	7.92386	7.58702	8.03316	7.53562	-0.33684	7.66564	0.381936	-0.497541	7.66564	0.110452	5.08409	4.50607	4.76261	4.64584	58.947	40.5333	41.6594	45.5825	31.6795	20.9656	25.8268	22.7266	0.895868	0.951085	0.689777	1.0041	-0.578024	4.74965	0.0121062	-2.74541	-0.116774	4.74965	0.659847	-0.554637	0	0	0	0	0	0
NM_001037822	A_55_P1985294	chr7	149414700	149415876	-	Krtap5-5	5.29072	5.16579	5.76887	5.38248	-0.124926	5.29093	0.918248	-0.386388	5.29093	0.550162	0	0	0.24647	0	1	1	1.18801	1	NA	NA	NA	NA	NA	NA	NA	NA	0	0.0616176	1	0	-0.24647	0.0616176	0.403081	-0.0151869	0	0	0	0	0	0
NM_001037822	A_55_P2060011	chr7	149414700	149415876	-	Krtap5-5	6.20815	6.3207	5.8572	6.02308	0.112554	5.881	0.838048	0.16588	5.881	0.680349	0	0	0.24647	0	1	1	1.18801	1	NA	NA	NA	NA	NA	NA	NA	NA	0	0.0616176	1	0	-0.24647	0.0616176	0.403081	-0.0151869	0	0	0	0	0	0
NM_001037822	A_66_P101703	chr7	149414700	149415876	-	Krtap5-5	7.87176	8.02848	8.05519	8.26039	0.156719	7.83069	0.809136	0.205195	7.83069	0.685696	0	0	0.24647	0	1	1	1.18801	1	NA	NA	NA	NA	NA	NA	NA	NA	0	0.0616176	1	0	-0.24647	0.0616176	0.403081	-0.0151869	0	0	0	0	0	0
NM_001037822	A_55_P2098150	chr7	149414700	149415876	-	Krtap5-5	5.78286	6.02783	5.7435	5.89014	0.244972	5.87093	0.628932	0.146636	5.87093	0.810107	0	0	0.24647	0	1	1	1.18801	1	NA	NA	NA	NA	NA	NA	NA	NA	0	0.0616176	1	0	-0.24647	0.0616176	0.403081	-0.0151869	0	0	0	0	0	0
NM_001037841	A_55_P1989539	chr8	106774761	106788836	+	Cklf	8.38645	8.30878	8.19107	7.96108	-0.077667	8.11572	0.919246	-0.229994	8.11572	0.578029	5.21743	5.03488	5.32391	4.97184	60.6036	56.8962	63.6485	54.0577	33.7164	29.535	37.3478	29.6887	0.845955	0.945905	0.769104	0.864588	-0.182542	5.13702	0.535055	-0.937724	-0.352078	5.13702	0.20542	-1.80863	0	0	0	0	0	0
NM_001037846	A_55_P2134852	chr10	115922217	116018567	-	Cnot2	11.5738	11.5075	11.4183	11.5353	-0.0663262	11.2848	0.88986	0.116989	11.2848	0.722759	7.84985	7.75698	7.73364	7.74017	504.529	512.742	474.134	455.081	215.645	206.724	210.425	210.738	1.22628	1.31053	1.17199	1.11067	-0.092868	7.77016	0.88266	-0.721599	0.00653421	7.77016	1	0.0507718	0	0	0	0	0	0
NM_001037846	A_52_P569038	chr10	115922217	116018567	-	Cnot2	11.4375	11.3563	11.4208	11.4189	-0.081242	11.1851	0.74476	-0.00195423	11.1851	0.995661	7.84985	7.75698	7.73364	7.74017	504.529	512.742	474.134	455.081	215.645	206.724	210.425	210.738	1.22628	1.31053	1.17199	1.11067	-0.092868	7.77016	0.88266	-0.721599	0.00653421	7.77016	1	0.0507718	0	0	0	0	0	0
NM_001037848	A_65_P11816	chr10	115946847	116018567	-	Cnot2	4.94311	5.05555	4.71832	4.99634	0.112435	4.88012	0.909439	0.278016	4.88012	0.635458	7.82867	7.69983	7.6931	7.70851	304.294	299.943	271.227	263.457	218.568	206.276	212.894	213.557	0.477387	0.540113	0.349361	0.302949	-0.128831	7.73253	0.807387	-0.996189	0.0154038	7.73253	1	0.119111	0	0	0	0	0	0
NM_001037859	A_55_P2025073	chr18	61265226	61290793	+	Csf1r	7.47733	7.55119	7.30819	7.5097	0.0738555	7.67339	0.91349	0.201517	7.67339	0.596094	0.14939	0.606078	0.144045	0.49478	1.09326	1.61565	1.27916	1.56398	1.10621	1.49013	1.08422	1.39189	-0.0169849	0.116676	0.238541	0.16818	0.456688	0.348573	0.0155508	0.159189	0.350734	0.348573	0.0572379	0.122257	0	0	0	0	0	0
NM_001037859	A_55_P2025078	chr18	61265226	61290793	+	Csf1r	9.26563	9.161	9.55641	9.34118	-0.104626	9.22105	0.944231	-0.215235	9.22105	0.839252	0.14939	0.606078	0.144045	0.49478	1.09326	1.61565	1.27916	1.56398	1.10621	1.49013	1.08422	1.39189	-0.0169849	0.116676	0.238541	0.16818	0.456688	0.348573	0.0155508	0.159189	0.350734	0.348573	0.0572379	0.122257	0	0	0	0	0	0
NM_001037859	A_52_P602091	chr18	61265226	61290793	+	Csf1r	5.23385	5.65865	5.30393	5.45931	0.4248	5.47477	0.0913209	0.155383	5.47477	0.689923	0.14939	0.606078	0.144045	0.49478	1.09326	1.61565	1.27916	1.56398	1.10621	1.49013	1.08422	1.39189	-0.0169849	0.116676	0.238541	0.16818	0.456688	0.348573	0.0155508	0.159189	0.350734	0.348573	0.0572379	0.122257	0	0	0	0	0	0
NM_001037863	A_55_P2186085	chrX	57476467	57657156	-	Atp11c	8.45759	9.00234	8.41072	9.28972	0.544757	8.79448	0.0765752	0.879006	8.79448	0.0014865	5.06116	5.93918	5.26989	6.00893	67.2808	125.234	105.416	170.08	32.306	59.2289	37.07	60.7478	1.05839	1.08025	1.50777	1.48531	0.878026	5.56979	0.0240661	4.89042	0.739041	5.56979	0.0589955	4.1163	0	0	0	0	0	0
NM_001037865	A_55_P2107765	chr6	7947808	8142617	-	Col28a1	4.34697	4.18629	4.30872	4.23041	-0.160676	4.31668	0.770068	-0.0783155	4.31668	0.904912	0.0270518	0.107282	0.012915	0.0438867	1.13619	1.28451	1.07778	1	1.01551	1.04114	1.0123	1.02512	0.161999	0.303044	0.0904212	-0.0357994	0.0802301	0.0477838	0.00152257	0.0038337	0.0309717	0.0477838	0.111772	0.00147995	0	0	0	0	0	0
NM_001037878	A_55_P2035344	chr8	125897611	125925792	+	Tcf25	12.0484	12.1528	12.232	12.0632	0.10438	12.3348	0.804928	-0.168766	12.3348	0.566222	7.10684	7.07114	7.22503	7.2281	229.905	228.372	258.958	252.438	127.267	123.098	141.857	141.904	0.853181	0.891574	0.868281	0.831019	-0.0357006	7.15778	1	-0.255537	0.00306437	7.15778	1	0.0219341	0	0	0	0	0	0
NM_001037878	A_55_P1969914	chr8	125897611	125925792	+	Tcf25	11.7583	11.7564	12.2296	11.981	-0.00192529	12.208	0.998255	-0.248571	12.208	0.413956	7.10684	7.07114	7.22503	7.2281	229.905	228.372	258.958	252.438	127.267	123.098	141.857	141.904	0.853181	0.891574	0.868281	0.831019	-0.0357006	7.15778	1	-0.255537	0.00306437	7.15778	1	0.0219341	0	0	0	0	0	0
NM_001037906	A_55_P1967500	chr7	57230720	58118659	+	Nell1	5.13761	4.88246	4.79512	4.78434	-0.255156	5.26094	0.87933	-0.0107777	5.26094	0.995543	0.68286	0.194696	0.38714	0.0755114	2.46473	1.59516	1.96578	1.09153	1.61035	1.11647	1.31629	1.04948	0.614052	0.514762	0.578621	0.0566833	-0.488164	0.335052	2.6289e-05	-0.16356	-0.311629	0.335052	0.000236784	-0.104412	0	0	0	0	0	0
NM_001037907	A_66_P125741	chr9	86910372	86914751	+	Ripply2	6.38379	6.63788	6.42412	6.62245	0.254097	6.40688	0.538216	0.198328	6.40688	0.651422	0.682456	1.46985	1.37979	0.918444	1	1.91899	3.64105	2.35375	1.74238	3.08748	2.60312	1.88105	-0.801061	-0.686083	0.484111	0.32342	0.787393	1.11264	0.215749	0.876081	-0.46135	1.11264	0.535564	-0.513314	0	0	0	0	0	0
NM_001037913	A_66_P100565	chr4	43506237	43508793	+	Ccdc107	11.2353	11.6165	11.4846	11.7536	0.381185	12.0432	0.0708313	0.269037	12.0432	0.244281	3.89893	4.59717	4.20831	4.12734	7.84558	19.4627	12.3989	9.7583	18.5885	26.6343	21.2882	20.8804	-1.24446	-0.45257	-0.779843	-1.09745	0.698249	4.20794	0.0160887	2.93819	-0.0809656	4.20794	0.885065	-0.340698	0	0	0	0	0	0
NM_001037914	A_55_P2077143	chr13	113784076	113790602	+	Mcin	10.4812	10.9088	10.3899	10.7405	0.427546	10.7592	0.23299	0.350614	10.7592	0.347421	2.68111	1.46103	1.99424	1.00848	6.17222	2.24369	3.5747	2.42895	6.61559	3.12783	4.37732	2.07593	-0.10008	-0.47929	-0.292226	0.226574	-1.22009	1.78621	0.0186623	-2.17934	-0.985766	1.78621	0.0552522	-1.76079	0	0	0	0	0	0
NM_001037915	A_66_P113659	chrX	136314220	136316892	-	Ripply1	5.39474	5.63889	5.31566	6.02841	0.244146	5.76815	0.824545	0.712748	5.76815	0.209805	1.00328	2.48182	1.59764	2.92143	3.51553	19.0561	4.95383	16.8399	1.78727	3.03483	2.69706	4.95307	0.975982	2.65056	0.877159	1.76549	1.47854	2.00104	0.134283	2.95863	1.32379	2.00104	0.203692	2.64895	0	0	0	0	0	0
NM_001037916	A_55_P2048373	chr4	116269335	116272871	+	Ccdc17	5.15464	5.07759	4.82975	4.99588	-0.0770453	5.06304	0.889077	0.166135	5.06304	0.628154	4.36897	4.2938	4.1326	4.7521	21.062	19.8411	16.2348	26.0303	22.5566	20.4559	17.8717	28.7158	-0.0989053	-0.0440288	-0.138589	-0.141651	-0.0751608	4.38687	1	-0.329721	0.619506	4.38687	0.202397	2.71769	0	0	0	0	0	0
NM_001037917	A_55_P1983668	chrX	106392095	106395784	+	Gm6377	4.32764	4.26596	4.9804	4.33365	-0.0616762	4.33506	0.955787	-0.646749	4.33506	0.0989074	0.247302	0.250213	0.234423	0.978545	1.17489	1.38234	1.09201	1.99027	1.28517	1	1.30288	2.02116	-0.129432	0.467109	-0.254714	-0.022223	0.00291016	0.427621	1	0.00124445	0.744123	0.427621	0.11165	0.318202	0	0	0	0	0	0
NM_001037918	A_52_P104562	chr1	37929051	37933143	+	Lipt1	7.59945	7.16584	7.32144	7.41373	-0.433613	7.16297	0.171238	0.0922911	7.16297	0.88416	4.77555	4.67828	4.60229	4.61591	56.289	52.887	39.7492	46.9728	11.8781	10.3737	14.1512	10.8056	2.24455	2.34998	1.49	2.12005	-0.0972693	4.66801	0.889538	-0.454054	0.0136166	4.66801	1	0.0635624	0	0	0	0	0	0
NM_001037919	A_55_P2004176	chr5	11594956	11599480	+	Gm6460	4.62435	4.89372	4.50506	4.58549	0.269365	4.73911	0.568319	0.0804284	4.73911	0.913631	0	0	0	0	1	1	1	1	1	1	1	1	0	0	0	0	0	0	1	0	0	0	1	0	0	0	0	0	0	0
NM_001037922	A_55_P2070962	chr8	87675823	87697521	+	Gm6531	4.57317	4.27938	4.38209	4.28212	-0.293793	4.37218	0.525842	-0.0999705	4.37218	0.888125	0	0.0454111	0	0.0319759	1	1	1	1	1	1.02622	1	1.02273	0	-0.0373424	0	-0.032425	0.0454111	0.0193467	0.489895	0.000878556	0.0319759	0.0193467	0.69431	0.00061863	0	0	0	0	0	0
NM_001037922	A_55_P2057142	chr8	87675823	87697521	+	Gm6531	9.9176	10.2067	10.5715	10.552	0.289072	9.9674	0.703765	-0.0195218	9.9674	0.988475	0	0.0454111	0	0.0319759	1	1	1	1	1	1.02622	1	1.02273	0	-0.0373424	0	-0.032425	0.0454111	0.0193467	0.489895	0.000878556	0.0319759	0.0193467	0.69431	0.00061863	0	0	0	0	0	0
NM_001037923	A_55_P1954608	chr3	65470150	65490103	+	Lekr1	4.83237	4.5338	4.69478	4.86961	-0.29858	4.91903	0.744787	0.174831	4.91903	0.867336	2.56615	1.89084	2.23771	2.16511	3.09848	3.20797	3.16171	3.65644	6.36866	3.84124	4.98806	4.58219	-1.03943	-0.259911	-0.657774	-0.325598	-0.675302	2.21495	0.0660533	-1.49576	-0.0725975	2.21495	0.978898	-0.1608	0	0	0	0	0	0
NM_001037923	A_66_P129263	chr3	65470150	65490103	+	Lekr1	5.71631	5.64013	5.48609	5.40922	-0.0761812	5.54389	0.933704	-0.0768746	5.54389	0.92273	2.56615	1.89084	2.23771	2.16511	3.09848	3.20797	3.16171	3.65644	6.36866	3.84124	4.98806	4.58219	-1.03943	-0.259911	-0.657774	-0.325598	-0.675302	2.21495	0.0660533	-1.49576	-0.0725975	2.21495	0.978898	-0.1608	0	0	0	0	0	0
NM_001037925	A_55_P2034928	chrUn_random	12475	21008	-	BC147527	8.01204	8.17881	8.02467	9.0357	0.166766	8.97467	0.908583	1.01103	8.97467	0.0770089	0	0	0	0	1	1	1	1	1	1	1	1	0	0	0	0	0	0	1	0	0	0	1	0	0	0	0	0	0	0
NM_001037926	A_55_P2169938	chr4	146064713	146094024	+	Zfp534	10.6844	8.24268	9.95387	7.79672	-2.44172	8.39691	7.53933e-06	-2.15715	8.39691	5.62014e-05	2.64394	0.530291	1.62662	0.302776	10.309	1.23636	3.49559	1.33257	5.80909	1.45585	3.21063	1.23494	0.827517	-0.235758	0.12268	0.109776	-2.11365	1.27591	0.000399105	-2.69683	-1.32385	1.27591	0.00514933	-1.68911	0	0	0	0	0	0
NM_001037927	A_52_P481316	chr7	86888049	86930836	+	Wdr93	4.9537	5.08054	5.19156	5.04135	0.126832	5.3157	0.838841	-0.15021	5.3157	0.768429	1.56358	1.6575	1.28169	1.34125	4.64914	5.22905	3.78333	3.16253	2.90184	2.99498	2.37199	2.57406	0.679996	0.804001	0.673559	0.297031	0.0939191	1.461	0.705117	0.137216	0.0595646	1.461	0.882692	0.0870242	0	0	0	0	0	0
NM_001037928	A_52_P322941	chr11	8948595	8969357	+	Gm11992	5.27062	6.94208	5.29081	6.59892	1.67147	5.41465	2.26766e-05	1.30812	5.41465	0.000680821	1.74119	4.02284	2.76987	3.64252	4.68178	23.6262	7.01947	15.001	3.44739	15.6391	6.83866	12.3019	0.441553	0.595228	0.0376488	0.28618	2.28165	3.0441	0.00176857	6.94558	0.872648	3.0441	0.126371	2.65643	0	0	1	0	0	0
NM_001037929	A_55_P2117774	chr2	145375191	145380718	-	Gm14092	4.33845	4.40254	4.49535	4.34047	0.0640909	4.54742	0.952638	-0.154879	4.54742	0.83628	0	0	0	0	1	1	1	1	1	1	1	1	0	0	0	0	0	0	1	0	0	0	1	0	0	0	0	0	0	0
NM_001037931	A_55_P2185955	chr14	67923725	67933548	-	Gm6878	4.22326	4.36355	4.33811	4.46494	0.140286	4.37391	0.846701	0.126837	4.37391	0.85021	0	0.0922249	0	0.141945	1	1	1	1	1	1.06902	1	1.12223	0	-0.0962885	0	-0.166362	0.0922249	0.0585424	0.501704	0.00539907	0.141945	0.0585424	0.292503	0.00830977	0	0	0	0	0	0
NM_001037932	A_55_P2087053	chr11	83961865	83980978	-	Gm11437	4.70108	5.01452	4.97244	4.87854	0.313437	4.70137	0.618725	-0.0939036	4.70137	0.921588	0.835108	1.59708	0.475528	0.770621	1	1	1	1.18431	1.87478	3.09122	1.44014	1.74911	-0.90672	-1.62817	-0.526212	-0.562571	0.761976	0.919585	0.00910544	0.700702	0.295093	0.919585	0.276997	0.271363	0	0	0	0	0	0
NM_001037932	A_55_P2115220	chr11	83961865	83980978	-	Gm11437	4.85347	5.0265	5.09943	5.1116	0.173029	4.86177	0.758775	0.0121737	4.86177	0.989611	0.835108	1.59708	0.475528	0.770621	1	1	1	1.18431	1.87478	3.09122	1.44014	1.74911	-0.90672	-1.62817	-0.526212	-0.562571	0.761976	0.919585	0.00910544	0.700702	0.295093	0.919585	0.276997	0.271363	0	0	0	0	0	0
NM_001037933	A_66_P107972	chr2	152284791	152290356	-	Defb23	4.89172	5.11529	5.14239	4.98506	0.223565	4.87905	0.731991	-0.157335	4.87905	0.821835	0	0	0	0	1	1	1	1	1	1	1	1	0	0	0	0	0	0	1	0	0	0	1	0	0	0	0	0	0	0
NM_001037940	A_55_P2013188	chr5	30062438	30113018	+	Dnajb6	11.6696	11.6692	11.8332	11.7346	-0.000389841	12.0107	0.999341	-0.0986447	12.0107	0.840973	8.15587	7.99266	7.9364	7.92098	99.3448	91.3007	101.376	105.02	285.28	265.581	260.118	256.486	-1.52186	-1.54046	-1.35946	-1.28822	-0.163211	8.00148	0.127116	-1.30593	-0.0154253	8.00148	1	-0.123425	0	0	0	0	0	0
NM_001037940	A_52_P276935	chr5	30062438	30113018	+	Dnajb6	11.0589	10.8163	11.0392	10.9187	-0.242523	11.1355	0.322143	-0.120483	11.1355	0.716283	8.15587	7.99266	7.9364	7.92098	99.3448	91.3007	101.376	105.02	285.28	265.581	260.118	256.486	-1.52186	-1.54046	-1.35946	-1.28822	-0.163211	8.00148	0.127116	-1.30593	-0.0154253	8.00148	1	-0.123425	0	0	0	0	0	0
NM_001037941	A_55_P1964076	chr5	30062438	30084508	+	Dnajb6	10.4298	10.3873	10.3651	10.3298	-0.0425528	10.019	0.94291	-0.0353026	10.019	0.947747	8.31438	8.22657	7.98719	7.98756	503.661	399.411	429.975	409.756	300.703	295.63	249.182	249.905	0.744114	0.434083	0.787052	0.713387	-0.0878132	8.12892	0.555082	-0.713827	0.000375671	8.12892	1	0.0030538	0	0	0	0	0	0
NM_001037941	A_52_P630493	chr5	30062438	30084508	+	Dnajb6	9.26355	9.23418	9.19676	9.28548	-0.0293649	8.9036	0.962738	0.088725	8.9036	0.83154	8.31438	8.22657	7.98719	7.98756	503.661	399.411	429.975	409.756	300.703	295.63	249.182	249.905	0.744114	0.434083	0.787052	0.713387	-0.0878132	8.12892	0.555082	-0.713827	0.000375671	8.12892	1	0.0030538	0	0	0	0	0	0
NM_001037955	A_55_P2436438	chr13	30751928	30803101	+	Dusp22	7.22267	7.53301	7.09836	7.4994	0.310346	7.41836	0.594452	0.401039	7.41836	0.394679	4.29114	4.75199	4.42803	4.90884	33.7862	50.3895	41.806	57.0879	18.7402	25.1731	20.5118	28.5074	0.850297	1.00124	1.02725	1.00185	0.460844	4.595	0.00479777	2.11758	0.480804	4.595	0.00562553	2.20929	0	0	0	0	0	0
NM_001037957	A_55_P2143324	chr7	28964502	28972317	+	Dyrk1b	6.62742	7.14525	7.20576	7.08809	0.517832	7.24772	0.109705	-0.117672	7.24772	0.852011	6.96749	6.69012	7.03797	6.8595	126.546	85.0456	130.128	110.712	124.477	113.322	133.217	120.401	0.0237801	-0.414125	-0.0338516	-0.121038	-0.277368	6.88877	0.155027	-1.91073	-0.17847	6.88877	0.408497	-1.22944	0	0	0	0	0	0
NM_001037957	A_55_P2021792	chr7	28964502	28972317	+	Dyrk1b	6.93809	7.07206	6.68797	6.3751	0.133973	7.15233	0.855833	-0.312862	7.15233	0.460822	6.96749	6.69012	7.03797	6.8595	126.546	85.0456	130.128	110.712	124.477	113.322	133.217	120.401	0.0237801	-0.414125	-0.0338516	-0.121038	-0.277368	6.88877	0.155027	-1.91073	-0.17847	6.88877	0.408497	-1.22944	0	0	0	0	0	0
NM_001037999	A_55_P2116924	chr1	122009857	122017496	-	Dbi	14.267	14.1164	14.3846	14.026	-0.150571	14.4838	0.651588	-0.358633	14.4838	0.0782971	5.55901	4.80463	5.56357	5.10856	75.9271	63.961	71.1576	70.3755	44.775	25.0359	46.0723	34.3332	0.76192	1.35319	0.627119	1.03547	-0.754374	5.25894	0.0445163	-3.96721	-0.455011	5.25894	0.237378	-2.39288	0	0	0	0	0	0
NM_001037999	A_55_P2049979	chr1	122009857	122017496	-	Dbi	13.8007	13.6148	13.8082	13.4534	-0.185972	13.8242	0.700199	-0.354749	13.8242	0.254686	5.55901	4.80463	5.56357	5.10856	75.9271	63.961	71.1576	70.3755	44.775	25.0359	46.0723	34.3332	0.76192	1.35319	0.627119	1.03547	-0.754374	5.25894	0.0445163	-3.96721	-0.455011	5.25894	0.237378	-2.39288	0	0	0	0	0	0
NM_001038015	A_52_P434820	chr5	69966241	69983524	-	Gnpda2	7.90254	7.60126	7.68286	7.39665	-0.301275	7.81876	0.26251	-0.286209	7.81876	0.273599	4.65358	4.27399	4.75725	4.37378	39.3125	38.8025	38.4707	34.8216	23.8637	17.2582	25.7427	19.5698	0.720172	1.16887	0.579595	0.831355	-0.379588	4.51465	0.113658	-1.71371	-0.383468	4.51465	0.127526	-1.73122	0	0	0	0	0	0
NM_001038015	A_55_P2098499	chr5	69966241	69983524	-	Gnpda2	8.9641	8.70002	8.86245	8.39924	-0.264078	8.95262	0.245247	-0.463206	8.95262	0.0119686	4.65358	4.27399	4.75725	4.37378	39.3125	38.8025	38.4707	34.8216	23.8637	17.2582	25.7427	19.5698	0.720172	1.16887	0.579595	0.831355	-0.379588	4.51465	0.113658	-1.71371	-0.383468	4.51465	0.127526	-1.73122	0	0	0	0	0	0
NM_001038018	A_52_P46419	chr13	55546692	55562288	+	Grk6	10.9847	11.0188	10.8497	10.6904	0.0340544	10.4726	0.957236	-0.159258	10.4726	0.632464	7.58638	7.4289	7.30634	7.24598	304.444	263.476	253.162	230.899	163.771	149.956	143.092	137.767	0.894495	0.813133	0.823123	0.745027	-0.157479	7.3919	0.688199	-1.16407	-0.0603532	7.3919	0.983587	-0.446125	0	0	0	0	0	0
NM_001038230	A_51_P121390	chr11	120459846	120469512	+	Anapc11	13.4221	13.4299	13.5104	13.4225	0.00774079	13.4793	0.986551	-0.0879448	13.4793	0.739431	6.73957	6.37236	6.60444	6.20834	97.4421	81.6097	86.5294	70.543	112.002	84.744	105.055	79.4219	-0.200913	-0.0543703	-0.279884	-0.171035	-0.367208	6.48118	0.0991553	-2.37994	-0.396096	6.48118	0.0906134	-2.56717	0	0	0	0	0	0
NM_001038230	A_52_P238019	chr11	120459846	120469512	+	Anapc11	5.11051	5.34525	5.17447	5.17769	0.23474	5.3581	0.714093	0.00321071	5.3581	0.996979	6.73957	6.37236	6.60444	6.20834	97.4421	81.6097	86.5294	70.543	112.002	84.744	105.055	79.4219	-0.200913	-0.0543703	-0.279884	-0.171035	-0.367208	6.48118	0.0991553	-2.37994	-0.396096	6.48118	0.0906134	-2.56717	0	0	0	0	0	0
NM_001038231	A_51_P314019	chr19	5364633	5366363	-	Banf1	12.5599	12.5188	12.4105	12.632	-0.0411261	12.2469	0.946465	0.221434	12.2469	0.422515	8.1664	8.2579	7.97669	8.08184	445.385	462.984	398.523	428.424	177.749	192.868	146.652	146.871	1.32521	1.26335	1.44227	1.5445	0.0915011	8.12071	0.87289	0.743054	0.105157	8.12071	0.842506	0.853952	0	0	0	0	0	0
NM_001038492	A_55_P1955841	chr2	164658372	164666532	+	Ctsa	11.9427	12.3684	12.6594	12.3757	0.425744	13.3528	0.4426	-0.283629	13.3528	0.664387	4.98986	4.55239	5.04745	4.80135	42.3011	31.4124	39.3674	38.5492	24.4408	18.7782	26.2621	21.0378	0.791403	0.742277	0.584019	0.873719	-0.437468	4.84776	0.0708917	-2.12074	-0.246092	4.84776	0.346728	-1.193	0	0	0	0	0	0
NM_001038499	A_55_P2173516	chr18	61071894	61077422	+	Arsi	6.13245	7.00032	6.7928	7.08282	0.867872	6.44334	0.0319599	0.290015	6.44334	0.643668	3.22484	4.20652	3.78801	3.46462	17.3439	36.4685	24.6618	21.7059	6.33414	11.0706	8.13819	6.8202	1.45321	1.71992	1.5995	1.6702	0.981678	3.671	0.0150949	3.60374	-0.323387	3.671	0.427056	-1.18715	0	0	0	0	0	0
NM_001038500	A_55_P2069860	chr17	40864069	40868731	+	Gm6084	4.27172	4.25158	4.11594	4.2729	-0.0201383	4.27277	0.984691	0.15696	4.27277	0.79545	0	0	0	0	1	1	1	1	1	1	1	1	0	0	0	0	0	0	1	0	0	0	1	0	0	0	0	0	0	0
NM_001038587	A_55_P1969078	chr3	89518944	89557377	+	Adar	9.99838	9.10821	9.75967	8.69164	-0.890171	9.37768	0.0198818	-1.06803	9.37768	0.0034483	7.33309	6.99699	7.1407	6.96304	198.923	147.659	188.585	152.099	152.046	123.645	135.31	120.14	0.387705	0.256065	0.478946	0.340293	-0.336099	7.10845	0.0108817	-2.38914	-0.177661	7.10845	0.146895	-1.2629	0	0	0	0	0	0
NM_001038587	A_52_P183181	chr3	89518944	89557377	+	Adar	9.66491	9.53371	9.49615	9.504	-0.131197	9.55295	0.741078	0.0078529	9.55295	0.990792	7.33309	6.99699	7.1407	6.96304	198.923	147.659	188.585	152.099	152.046	123.645	135.31	120.14	0.387705	0.256065	0.478946	0.340293	-0.336099	7.10845	0.0108817	-2.38914	-0.177661	7.10845	0.146895	-1.2629	0	0	0	0	0	0
NM_001038590	A_52_P23661	chr4	118928074	118932460	+	Cldn19	5.3262	5.62526	5.83557	5.74796	0.29906	5.25384	0.594869	-0.08761	5.25384	0.920089	0	0.91643	1.12367	2.59965	1	1	2.33552	7.53962	1	2.11455	2.19482	6.32571	0	-1.08035	0.0896434	0.253265	0.91643	1.15994	0.0549943	1.063	1.47598	1.15994	0.00969984	1.71205	0	0	0	0	0	0
NM_001038592	A_55_P2095384	chr1	145586698	145596808	+	Glrx2	9.66507	9.40291	9.62678	9.22494	-0.262166	9.43844	0.219781	-0.40184	9.43844	0.0250228	6.12004	5.53777	5.76607	5.26031	82.5277	61.8677	55.2867	42.5574	64.7797	39.7229	52.0246	36.7373	0.349336	0.639215	0.0877378	0.212164	-0.582267	5.67105	0.00794772	-3.30207	-0.505764	5.67105	0.0197776	-2.86821	0	0	0	0	0	0
NM_001038592	A_52_P514107	chr1	145586698	145596808	+	Glrx2	4.93082	5.01931	5.11995	4.9125	0.0884944	5.07915	0.935443	-0.207447	5.07915	0.768426	6.12004	5.53777	5.76607	5.26031	82.5277	61.8677	55.2867	42.5574	64.7797	39.7229	52.0246	36.7373	0.349336	0.639215	0.0877378	0.212164	-0.582267	5.67105	0.00794772	-3.30207	-0.505764	5.67105	0.0197776	-2.86821	0	0	0	0	0	0
NM_001038592	A_55_P2106078	chr1	145586698	145596808	+	Glrx2	17.2538	17.3068	17.3022	17.2017	0.052954	17.2034	0.846616	-0.100497	17.2034	0.565643	6.12004	5.53777	5.76607	5.26031	82.5277	61.8677	55.2867	42.5574	64.7797	39.7229	52.0246	36.7373	0.349336	0.639215	0.0877378	0.212164	-0.582267	5.67105	0.00794772	-3.30207	-0.505764	5.67105	0.0197776	-2.86821	0	0	0	0	0	0
NM_001038602	A_51_P451428	chr13	101365912	101386926	-	Marveld2	8.93603	7.75256	8.97528	7.21033	-1.18347	8.99404	0.0128343	-1.76495	8.99404	0.000133428	4.78493	3.51776	4.24593	3.19479	64.0704	21.7951	38.7095	18.8467	21.9835	10.3526	15.3293	7.58672	1.54324	1.07401	1.3364	1.31276	-1.26718	3.93585	0.00936668	-4.98743	-1.05115	3.93585	0.0276011	-4.13716	0	0	0	0	0	0
NM_001038604	A_52_P142888	chr6	40524897	40535804	-	Clec5a	4.43128	4.30426	4.26238	4.37287	-0.127017	4.40162	0.84971	0.11049	4.40162	0.86133	0.0308161	0.0580585	0.0214733	0	1	1	1	1	1.03541	1.0749	1.03142	1	-0.0501971	-0.104197	-0.044636	0	0.0272424	0.027587	0.823239	0.000751535	-0.0214733	0.027587	0.902989	-0.000592385	0	0	0	0	0	0
NM_001038612	A_55_P2160286	chr2	28061209	28069951	+	Olfm1	8.60189	9.71841	8.77658	10.0953	1.11651	9.65651	0.000717816	1.3187	9.65651	6.77961e-05	4.91933	6.79228	6.44822	7.55478	29.9583	110.443	94.7379	218.744	31.5957	111.681	87.28	190.483	-0.0767723	-0.0160821	0.11829	0.199586	1.87295	6.42865	0.000771346	12.0406	1.10655	6.42865	0.0129811	7.11365	0	0	0	0	0	0
NM_001038612	A_55_P2160291	chr2	28061209	28069951	+	Olfm1	7.94252	8.83564	8.08254	9.3394	0.893122	8.90559	0.00283695	1.25686	8.90559	2.9338e-05	4.91933	6.79228	6.44822	7.55478	29.9583	110.443	94.7379	218.744	31.5957	111.681	87.28	190.483	-0.0767723	-0.0160821	0.11829	0.199586	1.87295	6.42865	0.000771346	12.0406	1.10655	6.42865	0.0129811	7.11365	0	0	0	0	0	0
NM_001038612	A_55_P2160296	chr2	28061209	28069951	+	Olfm1	6.92067	8.19693	6.96396	8.86235	1.27626	8.0453	0.00141358	1.89839	8.0453	4.49767e-06	4.91933	6.79228	6.44822	7.55478	29.9583	110.443	94.7379	218.744	31.5957	111.681	87.28	190.483	-0.0767723	-0.0160821	0.11829	0.199586	1.87295	6.42865	0.000771346	12.0406	1.10655	6.42865	0.0129811	7.11365	0	0	0	0	0	0
NM_001038619	A_52_P164286	chr1	163917433	164408161	-	Dnm3	4.58148	5.3374	5.59804	4.60629	0.75592	4.93958	0.469545	-0.991749	4.93958	0.253236	0.355347	0.309691	0.248634	0.281313	1.50648	1.52303	1.71426	1.34601	1.28724	1.21485	1.19524	1.21675	0.226907	0.326166	0.520278	0.145652	-0.0456564	0.298746	0.615048	-0.0136397	0.0326784	0.298746	0.782806	0.00976255	0	0	0	0	0	0
NM_001038621	A_52_P506529	chr1	162149305	162281702	-	Rabgap1l	8.67233	8.2554	8.39246	8.11151	-0.416934	9.67553	0.340722	-0.280951	9.67553	0.579387	5.36274	5.19149	5.16329	5.14402	66.247	65.2095	63.4288	70.5717	39.5627	35.0938	34.352	33.2992	0.743715	0.893867	0.884744	1.0836	-0.171254	5.21538	0.740058	-0.893157	-0.0192747	5.21538	1	-0.100525	0	0	0	0	0	0
NM_001038624	A_52_P34378	chr7	116177833	116226838	-	Ric3	6.41932	6.29388	6.17096	6.41123	-0.125446	6.00795	0.911657	0.240266	6.00795	0.753546	4.76402	4.91797	4.76774	4.62248	69.6858	81.24	64.6694	56.7826	22.9045	24.0196	22.5997	20.3959	1.60523	1.75798	1.51678	1.47717	0.15395	4.76805	0.453804	0.734043	-0.145259	4.76805	0.516025	-0.692602	0	0	0	0	0	0
NM_001038624	A_52_P665295	chr7	116177833	116226838	-	Ric3	4.99091	4.70055	4.68709	4.84501	-0.290365	4.71322	0.38112	0.157913	4.71322	0.715017	4.76402	4.91797	4.76774	4.62248	69.6858	81.24	64.6694	56.7826	22.9045	24.0196	22.5997	20.3959	1.60523	1.75798	1.51678	1.47717	0.15395	4.76805	0.453804	0.734043	-0.145259	4.76805	0.516025	-0.692602	0	0	0	0	0	0
NM_001038627	A_51_P181227	chr5	145637364	145726699	-	Smurf1	8.25065	8.35555	8.31151	8.53076	0.1049	8.6562	0.894291	0.219249	8.6562	0.666344	6.20223	6.45894	6.26211	6.87536	125.558	158.201	141.555	195.878	69.5069	82.8649	74.3249	114.297	0.853125	0.932925	0.929442	0.777173	0.256703	6.44966	0.246148	1.65565	0.61325	6.44966	0.0166162	3.95526	0	0	0	0	0	0
NM_001038643	A_66_P135106	chr7	81420304	81699666	-	Slco3a1	6.96215	7.49558	6.8983	8.79693	0.533424	7.79705	0.554887	1.89864	7.79705	0.000816131	3.71654	5.56625	4.6146	6.41735	27.7781	82.9242	58.1221	188.843	13.1443	47.3406	25.895	84.5828	1.07951	0.808715	1.16642	1.15875	1.84971	5.07869	0.000843083	9.39408	1.80275	5.07869	0.0015614	9.15561	0	0	0	0	0	0
NM_001038651	A_55_P2045050	chr13	67440245	67461508	-	Zfp953	8.1885	7.54535	7.7701	7.23787	-0.643146	7.35145	0.00298061	-0.532237	7.35145	0.0140265	3.66902	3.45345	3.68677	3.57152	44.3854	35.5641	37.8627	35.3777	4.68525	4.46316	5.45087	4.92908	3.24389	2.99428	2.79622	2.84345	-0.215568	3.59519	0.379133	-0.775008	-0.115249	3.59519	0.727289	-0.414343	0	0	0	0	0	0
NM_001038655	A_55_P1988018	chr10	80411369	80464110	-	Gng7	6.51301	6.78386	6.51845	7.0234	0.270846	6.86452	0.268755	0.504952	6.86452	0.00958383	2.84691	2.73406	2.58628	2.85987	9.78464	11.957	7.82878	10.5341	7.00527	6.3757	6.18514	7.21707	0.482078	0.907195	0.339982	0.545584	-0.112854	2.75678	0.831803	-0.311114	0.273597	2.75678	0.441532	0.754246	0	0	0	0	0	0
NM_001038655	A_55_P2064457	chr10	80411369	80464110	-	Gng7	6.08176	6.42157	6.15845	6.52977	0.33981	6.27545	0.725992	0.371319	6.27545	0.653728	2.84691	2.73406	2.58628	2.85987	9.78464	11.957	7.82878	10.5341	7.00527	6.3757	6.18514	7.21707	0.482078	0.907195	0.339982	0.545584	-0.112854	2.75678	0.831803	-0.311114	0.273597	2.75678	0.441532	0.754246	0	0	0	0	0	0
NM_001038660	A_55_P1978937	chr12	8535289	8546372	-	Slc7a15	4.6757	4.98576	4.78845	4.93751	0.310056	4.69611	0.30087	0.149064	4.69611	0.717381	0.105745	0.0677482	0	0.228747	1.32491	1	1	1.40416	1.0285	1.06331	1	1.10698	0.365347	-0.0885687	0	0.343084	-0.0379969	0.10056	0.993655	-0.00382097	0.228747	0.10056	0.296802	0.0230028	0	0	0	0	0	0
NM_001038660	A_55_P1978932	chr12	8535289	8546372	-	Slc7a15	4.85568	4.51463	4.22544	4.27413	-0.341048	4.34153	0.473113	0.0486905	4.34153	0.957716	0.105745	0.0677482	0	0.228747	1.32491	1	1	1.40416	1.0285	1.06331	1	1.10698	0.365347	-0.0885687	0	0.343084	-0.0379969	0.10056	0.993655	-0.00382097	0.228747	0.10056	0.296802	0.0230028	0	0	0	0	0	0
NM_001038663	A_55_P1973339	chr16	16983475	17039133	+	Mapk1	10.6162	10.3681	10.628	10.2347	-0.24812	10.2377	0.80132	-0.393333	10.2377	0.570633	8.42907	8.19674	7.97283	8.06189	656.601	595.431	653.337	650.454	326.403	281.603	241.361	257.941	1.00836	1.08027	1.43664	1.33441	-0.232323	8.16513	0.254586	-1.89695	0.089066	8.16513	0.769629	0.727236	0	0	0	0	0	0
NM_001038676	A_52_P462949	chr7	15245057	15251345	+	Gm4745	4.60817	4.64586	4.63236	4.51748	0.0376961	4.78779	0.970155	-0.114881	4.78779	0.878187	0	0	0	0	1	1	1	1	1	1	1	1	0	0	0	0	0	0	1	0	0	0	1	0	0	0	0	0	0	0
NM_001038696	A_55_P2184791	chr3	113307985	113333067	-	Rnpc3	6.34744	6.38923	6.00543	6.27077	0.0417878	6.05782	0.962738	0.265339	6.05782	0.511856	7.25205	7.24767	7.2776	7.35633	178.343	181.817	174.801	199.113	152.233	147.039	157.297	160.114	0.228374	0.306282	0.152223	0.314491	-0.00438489	7.28341	1	-0.0319369	0.0787295	7.28341	1	0.573419	0	0	0	0	0	0
NM_001038696	A_55_P2061268	chr3	113307985	113333067	-	Rnpc3	6.97244	6.72879	6.68058	6.76348	-0.243654	6.62766	0.698813	0.0829013	6.62766	0.923803	7.25205	7.24767	7.2776	7.35633	178.343	181.817	174.801	199.113	152.233	147.039	157.297	160.114	0.228374	0.306282	0.152223	0.314491	-0.00438489	7.28341	1	-0.0319369	0.0787295	7.28341	1	0.573419	0	0	0	0	0	0
NM_001038697	A_66_P126848	chrX	8640216	8640948	+	Gm5635	5.34405	5.51317	5.3311	5.42076	0.169127	5.19834	0.794549	0.0896666	5.19834	0.904158	0.762757	0	0	0	1.9125	1	1	1	NA	NA	NA	NA	NA	NA	NA	NA	-0.762757	0.190689	0.158993	-0.14545	0	0.190689	1	0	0	0	0	0	0	0
NM_001038699	A_55_P2040090	chr11	121296267	121304819	+	Fn3k	4.54347	4.56759	4.58134	4.29835	0.0241139	4.50837	0.975001	-0.282998	4.50837	0.3445	1.0474	1.03341	1.31001	0.743672	2.20147	1.30309	2.45514	1.30435	2.1025	2.89341	2.36792	2.01503	0.0663589	-1.15084	0.0521838	-0.627474	-0.0139866	1.03362	1	-0.0144569	-0.566337	1.03362	0.261833	-0.585379	0	0	0	0	0	0
NM_001038700	A_52_P105840	chr2	30881726	30997528	-	Fnbp1	7.28585	6.79679	7.014	6.82095	-0.489061	6.94374	0.128849	-0.193052	6.94374	0.690592	6.10117	5.32565	5.41048	5.28524	139.351	89.7004	98.8679	93.7525	65.3474	38.0499	41.9392	37.4237	1.09252	1.23722	1.2372	1.3249	-0.775514	5.53064	0.00888774	-4.28909	-0.125242	5.53064	0.730563	-0.692669	0	0	0	0	0	0
NM_001038710	A_55_P1976584	chr9	75413429	75446940	-	Tmod2	6.68643	6.49983	6.37927	6.36796	-0.186602	6.27455	0.774679	-0.0113128	6.27455	0.991659	4.57284	4.48195	4.64081	4.62746	44.6063	43.2232	45.6265	47.6279	15.7047	14.4405	14.6939	14.6407	1.50606	1.58168	1.63466	1.70182	-0.0908875	4.58077	0.62846	-0.416334	-0.0133459	4.58077	1	-0.0611343	0	0	0	0	0	0
NM_001038845	A_51_P506733	chr5	123093920	123141441	+	P2rx7	4.71651	4.72646	4.69213	4.59804	0.00995067	4.61931	0.990574	-0.0940881	4.61931	0.864722	1.23773	1.03748	1.06366	1.05977	2.63829	1.47264	3.84219	2.53165	2.37018	2.09981	2.12156	2.06008	0.154607	-0.511856	0.856806	0.297375	-0.200255	1.09966	0.632784	-0.220212	-0.00388819	1.09966	1	-0.00427567	0	0	0	0	0	0
NM_001038887	A_55_P2183010	chr5	123093920	123105269	+	P2rx7	5.67509	4.99121	5.06831	5.17827	-0.683879	5.25671	0.0496572	0.109959	5.25671	0.884955	1.71599	1.06595	1.64431	1.18891	5.13592	3.67181	6.97141	3.21232	3.20142	1.96312	3.16245	2.26208	0.681911	0.903343	1.14041	0.505965	-0.650045	1.40379	0.219568	-0.912527	-0.455398	1.40379	0.43868	-0.639284	0	0	0	0	0	0
NM_001038995	A_55_P2150248	chr12	82477978	82480473	-	Gm4787	4.81034	4.73966	4.72197	4.73733	-0.0706813	4.68592	0.912135	0.0153575	4.68592	0.983227	4.62125	4.91619	4.19051	4.62474	24.9127	32.6091	17.0652	26.1611	NA	NA	NA	NA	NA	NA	NA	NA	0.29494	4.58817	0.644143	1.35324	0.434226	4.58817	0.465477	1.9923	0	0	0	0	0	0
NM_001038997	A_55_P2159249	chr6	41342355	41347255	+	Gm5771	6.90509	8.21635	7.4644	8.14777	1.31126	9.09236	0.0932851	0.683369	9.09236	0.495032	0.51123	1.24589	0.238782	1.02043	1	2.10468	1	1	1.57417	3.46472	1.26471	2.25352	-0.654589	-0.719137	-0.338807	-1.17218	0.734656	0.754081	0.456832	0.55399	0.781645	0.754081	0.451196	0.589424	0	0	0	0	0	0
NM_001038998	A_55_P2155002	chr4	118868130	118873903	+	Ccdc23	10.802	10.8871	10.7973	10.8252	0.0851334	10.8991	0.884562	0.0279451	10.8991	0.967429	3.57136	3.70315	3.80412	4.02533	28.5086	28.7918	17.4909	34.1448	9.24926	10.816	13.8089	13.738	1.62399	1.41249	0.341014	1.3135	0.131788	3.77599	0.781361	0.49763	0.221212	3.77599	0.567704	0.835295	0	0	0	0	0	0
NM_001038998	A_55_P2169188	chr4	118868130	118873903	+	Ccdc23	6.83713	6.77584	6.73444	7.03191	-0.0612875	6.70607	0.96602	0.297473	6.70607	0.701953	3.57136	3.70315	3.80412	4.02533	28.5086	28.7918	17.4909	34.1448	9.24926	10.816	13.8089	13.738	1.62399	1.41249	0.341014	1.3135	0.131788	3.77599	0.781361	0.49763	0.221212	3.77599	0.567704	0.835295	0	0	0	0	0	0
NM_001038999	A_55_P2075298	chr5	68009378	68238670	-	Atp8a1	9.33652	9.08451	9.72635	9.42713	-0.252006	9.71258	0.586267	-0.299225	9.71258	0.44386	5.254	7.08481	5.73447	7.37541	57.314	180.41	75.4848	238.919	37.7287	135.241	53.1178	168.144	0.603225	0.415745	0.506991	0.506827	1.83081	6.36217	0.0027934	11.6479	1.64094	6.36217	0.00671735	10.4399	1	0	0	0	0	0
NM_001039000	A_51_P107020	chr10	126662751	126700419	-	Kif5a	9.09346	7.63433	8.59378	7.43698	-1.45913	8.22892	1.37349e-06	-1.15679	8.22892	7.15652e-05	4.33012	2.63922	3.63412	2.51585	29.3576	11.8705	20.4157	9.71086	18.4041	5.26724	11.4335	5.1669	0.673708	1.17226	0.836416	0.910299	-1.6909	3.27983	0.000952801	-5.54587	-1.11827	3.27983	0.00978567	-3.66772	0	0	0	0	0	0
NM_001039038	A_66_P139052	chr17	26079178	26081876	-	Nhlrc4	4.83135	4.80648	4.86746	4.86214	-0.0248657	4.77399	0.975965	-0.00532021	4.77399	0.994458	0.335687	1.55839	0.115848	0.868894	1.10811	2.44761	1	2.08027	1.94507	6.04435	1.48764	1	-0.811726	-1.30421	-0.573026	1.05677	1.22271	0.719705	0.011961	0.879987	0.753046	0.719705	0.0990927	0.541971	0	0	0	0	0	0
NM_001039038	A_55_P2028288	chr17	26079178	26081876	-	Nhlrc4	4.51156	4.69547	4.79031	4.54269	0.183907	4.77999	0.780953	-0.247622	4.77999	0.626529	0.335687	1.55839	0.115848	0.868894	1.10811	2.44761	1	2.08027	1.94507	6.04435	1.48764	1	-0.811726	-1.30421	-0.573026	1.05677	1.22271	0.719705	0.011961	0.879987	0.753046	0.719705	0.0990927	0.541971	0	0	0	0	0	0
NM_001039039	A_55_P2137314	chr7	104480833	104498726	+	Kctd21	6.29135	5.84927	6.19149	5.80448	-0.442073	6.32519	0.0491237	-0.387008	6.32519	0.0868363	2.3555	1.49056	2.73838	1.61673	15.9767	5.78406	17.2198	7.47627	3.37897	2.26691	4.48125	2.5465	2.24131	1.35136	1.94209	1.5538	-0.864936	2.05029	0.0926729	-1.77337	-1.12165	2.05029	0.0440557	-2.29971	0	0	0	0	0	0
NM_001039042	A_55_P2084965	chr7	50967937	50982128	+	Klk13	5.12276	5.10831	5.28717	5.01301	-0.0144434	5.2671	0.990029	-0.274158	5.2671	0.598168	0.313253	0.448006	0.0855881	0.0250729	1	1	1.07979	1	1.26824	1.36606	1.06816	1.01614	-0.342828	-0.450024	0.0156216	-0.0231027	0.134754	0.21798	0.308805	0.0293736	-0.0605152	0.21798	0.746042	-0.0131911	0	0	0	0	0	0
NM_001039047	A_55_P2064486	chr11	58453967	58465906	+	Trim58	5.04983	4.69666	4.97282	5.0646	-0.353162	4.81823	0.673212	0.091787	4.81823	0.941578	0.311494	0.361512	0.200007	0.412227	1.22889	1.19067	1.0191	1.64154	1.27242	1.29663	1.18102	1.29032	-0.0502255	-0.122993	-0.212727	0.347323	0.0500179	0.32131	0.970684	0.0160713	0.21222	0.32131	0.421414	0.0681884	0	0	0	0	0	0
NM_001039048	A_55_P2106745	chr4	133871035	133885544	+	Trim63	4.76879	4.65246	5.00916	4.65275	-0.116328	5.17545	0.931739	-0.35641	5.17545	0.634359	1.36556	0.696886	1.19229	0.177904	6.55673	1.3079	4.11594	1.24697	2.07784	1.67237	2.02665	1.11225	1.65789	-0.354637	1.02213	0.164949	-0.668669	0.85816	0.0224292	-0.573825	-1.01439	0.85816	0.00468526	-0.870509	0	0	0	0	0	0
NM_001039048	A_52_P517224	chr4	133871035	133885544	+	Trim63	5.4086	4.96928	5.36553	4.78686	-0.439312	5.678	0.527614	-0.578673	5.678	0.306299	1.36556	0.696886	1.19229	0.177904	6.55673	1.3079	4.11594	1.24697	2.07784	1.67237	2.02665	1.11225	1.65789	-0.354637	1.02213	0.164949	-0.668669	0.85816	0.0224292	-0.573825	-1.01439	0.85816	0.00468526	-0.870509	0	0	0	0	0	0
NM_001039049	A_52_P874986	chr12	104137516	104138744	+	Cox8c	4.91254	4.69515	4.68326	4.5522	-0.217393	4.71003	0.72271	-0.131054	4.71003	0.851351	0.586506	0	0.273337	0	1.26621	1	1	1	2.05152	1	1.35341	1	-0.696173	0	-0.436601	0	-0.586506	0.214961	0.425416	-0.126076	-0.273337	0.214961	0.812418	-0.0587566	0	0	0	0	0	0
NM_001039050	A_55_P2161342	chr10	57370787	57460918	+	Pkib	11.171	11.1265	11.5075	11.4402	-0.0444509	10.8376	0.974772	-0.0673255	10.8376	0.956163	0.932672	0.678613	0.864129	0.382319	1.38962	1.59379	1.22626	1.15849	1.96006	1.57291	1.85112	1.30578	-0.496201	0.0190284	-0.594129	-0.172657	-0.254059	0.714433	0.124711	-0.181508	-0.48181	0.714433	0.0139345	-0.344221	0	0	0	0	0	0
NM_001039060	A_55_P2021358	chrX	91480269	91501307	+	Klhl15	7.71469	7.69122	7.67334	7.73697	-0.0234772	7.64125	0.973986	0.0636272	7.64125	0.905937	6.08673	6.15395	5.93126	5.89027	55.3705	61.5267	50.6676	55.2538	70.9019	75.0629	62.5496	59.8022	-0.356707	-0.286888	-0.303935	-0.114125	0.0672186	6.01555	0.99007	0.404357	-0.0409867	6.01555	1	-0.246558	0	0	0	0	0	0
NM_001039060	A_55_P2021368	chrX	91480269	91501307	+	Klhl15	5.06147	4.99708	5.30055	4.90425	-0.0643814	4.93934	0.94315	-0.396308	4.93934	0.275038	6.08673	6.15395	5.93126	5.89027	55.3705	61.5267	50.6676	55.2538	70.9019	75.0629	62.5496	59.8022	-0.356707	-0.286888	-0.303935	-0.114125	0.0672186	6.01555	0.99007	0.404357	-0.0409867	6.01555	1	-0.246558	0	0	0	0	0	0
NM_001039061	A_52_P168023	chrX	91480269	91518854	+	Klhl15	4.51197	4.36838	4.32361	4.61335	-0.143591	4.54354	0.881669	0.289734	4.54354	0.640004	5.61972	5.77855	5.47955	5.53061	55.3584	69.0408	62.3058	66.1401	48.63	54.6727	43.0127	44.6798	0.186955	0.33663	0.534605	0.5659	0.158828	5.60211	0.704398	0.889769	0.0510562	5.60211	1	0.286022	0	0	0	0	0	0
NM_001039076	A_51_P265348	chr14	35374440	35401867	-	Ldb3	7.54744	7.4159	7.22562	7.44344	-0.13154	7.13043	0.915322	0.217819	7.13043	0.810414	0.747845	1.06199	0.625185	0.707879	3.45237	2.12128	1.79581	1.44217	1.65102	2.07251	1.54225	1.6946	1.06423	0.0335536	0.219597	-0.23271	0.314145	0.785725	0.492682	0.246832	0.0826939	0.785725	0.982632	0.0649746	0	0	0	0	0	0
NM_001039077	A_52_P188425	chr8	28153027	28160713	+	Prosc	8.03115	7.7101	7.82926	7.89026	-0.321054	7.4463	0.136291	0.0610033	7.4463	0.890617	7.40836	7.1598	7.26903	7.16599	234.156	193.077	197.592	195.696	154.969	131.914	147.239	135.045	0.595494	0.54958	0.42436	0.535178	-0.248557	7.25079	0.214855	-1.80224	-0.10304	7.25079	0.705637	-0.747124	0	0	0	0	0	0
NM_001039080	A_55_P1980080	chr10	127566526	127617353	-	Rbms2	9.61326	10.2235	9.91632	11.1522	0.61024	10.6108	0.0205199	1.2359	10.6108	3.07993e-06	3.92698	4.93753	4.30769	5.52782	48.532	100.015	81.6469	169.849	11.5283	22.2979	12.6136	31.1893	2.07376	2.16523	2.69442	2.44513	1.01055	4.67501	0.000259467	4.72431	1.22013	4.67501	0.000206496	5.70411	0	0	0	0	0	0
NM_001039084	A_52_P86073	chr5	96639134	96668703	+	Mrpl1	8.82184	8.69745	8.75624	8.84361	-0.124382	8.79798	0.770704	0.0873729	8.79798	0.847131	6.24737	6.3544	6.31183	6.32572	158.9	179.159	146.312	146.67	71.0741	77.4083	75.9158	77.2213	1.16073	1.21068	0.946581	0.925505	0.107039	6.30983	0.760432	0.675398	0.013886	6.30983	1	0.087618	0	0	0	0	0	0
NM_001039087	A_55_P2070721	chr2	29475240	29595883	+	Rapgef1	10.6185	10.5228	10.4548	10.5233	-0.0956986	10.1235	0.7461	0.0685635	10.1235	0.826481	7.36591	7.08208	7.1806	7.04822	266.879	217.135	268.746	222.552	155.452	130.133	144.25	128.272	0.779719	0.738607	0.897673	0.794935	-0.283837	7.1692	0.310429	-2.03488	-0.132374	7.1692	0.730823	-0.949018	0	0	0	0	0	0
NM_001039088	A_51_P206268	chr18	67934530	67955141	+	Seh1l	11.3723	11.5554	11.3466	11.6282	0.183083	11.1954	0.612414	0.281641	11.1954	0.290271	8.53663	8.64492	8.45098	8.4905	525.186	570.252	500.364	533.433	334.143	358.236	319.754	320.761	0.652362	0.670689	0.646017	0.73381	0.108294	8.53076	0.354573	0.923829	0.0395194	8.53076	0.846743	0.337131	0	0	0	0	0	0
NM_001039089	A_52_P194242	chr12	93044483	93087597	-	Sel1l	7.86091	8.22764	8.09835	8.52525	0.366735	8.5429	0.310932	0.426895	8.5429	0.18461	5.02115	5.44865	5.2848	5.55575	80.9764	101.701	88.5603	109.235	24.97	34.6273	29.8762	36.858	1.6973	1.55435	1.56766	1.56739	0.427498	5.32759	0.00517054	2.27754	0.270953	5.32759	0.04854	1.44352	0	0	0	0	0	0
NM_001039093	A_55_P1991114	chr11	60054072	60166407	-	Tom1l2	4.51118	4.94136	4.80663	4.83984	0.430176	4.64464	0.113597	0.0332009	4.64464	0.962169	3.87536	4.05528	3.66293	4.12281	29.6131	27.133	24.4633	31.0905	14.4767	16.3726	12.955	17.1255	1.0325	0.728762	0.91711	0.860333	0.179919	3.9291	0.567178	0.70692	0.459877	3.9291	0.113825	1.8069	0	0	0	0	0	0
NM_001039093	A_51_P202162	chr11	60054072	60166407	-	Tom1l2	5.40161	5.31055	5.12471	5.21807	-0.0910628	4.98806	0.885965	0.0933616	4.98806	0.868546	3.87536	4.05528	3.66293	4.12281	29.6131	27.133	24.4633	31.0905	14.4767	16.3726	12.955	17.1255	1.0325	0.728762	0.91711	0.860333	0.179919	3.9291	0.567178	0.70692	0.459877	3.9291	0.113825	1.8069	0	0	0	0	0	0
NM_001039093	A_55_P2152791	chr11	60054072	60166407	-	Tom1l2	5.62025	5.55162	5.51974	5.69269	-0.0686363	5.54762	0.901603	0.172949	5.54762	0.594503	3.87536	4.05528	3.66293	4.12281	29.6131	27.133	24.4633	31.0905	14.4767	16.3726	12.955	17.1255	1.0325	0.728762	0.91711	0.860333	0.179919	3.9291	0.567178	0.70692	0.459877	3.9291	0.113825	1.8069	0	0	0	0	0	0
NM_001039094	A_55_P2012572	chr3	156224758	156979428	+	Negr1	5.17351	5.27718	5.20318	5.2753	0.103676	5.3152	0.876103	0.0721185	5.3152	0.914795	0.91932	0.706195	1.1198	0.61781	2.05749	2.54709	3.04484	1.65202	1.90394	1.62843	2.17996	1.53527	0.111893	0.645373	0.482063	0.105733	-0.213124	0.840781	0.378537	-0.179191	-0.501988	0.840781	0.0462952	-0.422062	0	0	0	0	0	0
NM_001039095	A_55_P2029650	chr2	25649487	25671356	-	Glt6d1	4.93142	4.86092	4.73071	4.75424	-0.0704996	4.69819	0.92393	0.0235302	4.69819	0.976837	0.0443182	0.126968	0.00984908	0.0815653	1	1	1	1	1.03638	1.11779	1.00515	1.0538	-0.0515552	-0.160655	-0.00740726	-0.0755981	0.0826496	0.0656751	0.640153	0.00542802	0.0717163	0.0656751	0.728301	0.00470997	0	0	0	0	0	0
NM_001039104	A_55_P2037997	chr7	71298721	71414645	+	Trpm1	4.39482	4.63764	4.70953	4.38615	0.242827	4.7347	0.793591	-0.323388	4.7347	0.653728	0.109212	0.247192	0.0676475	0.101878	1.08577	1.20082	1.00739	1.06941	1.08203	1.16701	1.06317	1.07424	0.00496618	0.041198	-0.077751	-0.00650581	0.13798	0.131482	0.0692569	0.0181419	0.0342304	0.131482	0.755864	0.00450069	0	0	0	0	0	0
NM_001039104	A_55_P2043782	chr7	71298721	71414645	+	Trpm1	9.10145	8.88181	8.8612	8.12317	-0.219642	8.10364	0.852526	-0.738034	8.10364	0.198401	0.109212	0.247192	0.0676475	0.101878	1.08577	1.20082	1.00739	1.06941	1.08203	1.16701	1.06317	1.07424	0.00496618	0.041198	-0.077751	-0.00650581	0.13798	0.131482	0.0692569	0.0181419	0.0342304	0.131482	0.755864	0.00450069	0	0	0	0	0	0
NM_001039114	A_55_P1993723	chr17	56982527	57013870	-	Acsbg2	5.53241	5.49209	5.65853	5.27317	-0.0403236	5.52063	0.975001	-0.385352	5.52063	0.491058	0.674377	0.253793	0.24046	0.410681	1.82407	1.24714	1.22072	1.98679	1.58413	1.18033	1.20748	1.28697	0.203472	0.0794296	0.0157299	0.626456	-0.420584	0.394828	0.0819883	-0.166058	0.17022	0.394828	0.547786	0.0672077	0	0	0	0	0	0
NM_001039115	A_51_P340805	chr13	21570718	21577374	+	Zkscan4	5.19543	5.27566	5.19671	5.11637	0.0802289	5.33903	0.903038	-0.0803347	5.33903	0.890916	1.78465	2.36096	2.34263	2.62372	6.79152	10.2005	7.89254	11.0763	1.81217	2.55564	3.08505	3.73389	1.90601	1.99689	1.3552	1.56872	0.576308	2.27799	0.215142	1.31282	0.281091	2.27799	0.629894	0.640322	0	0	0	0	0	0
NM_001039116	A_55_P1958562	chrX	99903220	99910548	+	Dmrtc1b	4.52697	4.61943	4.667	4.73996	0.0924558	4.86183	0.920631	0.0729557	4.86183	0.93197	0	0	0	0	1	1	1	1	1	1	1	1	0	0	0	0	0	0	1	0	0	0	1	0	0	0	0	0	0	0
NM_001039119	A_55_P2179990	chr8_random	311632	316688	-	Defb33	5.17757	5.23935	5.12128	5.16293	0.0617744	5.00806	0.910697	0.0416471	5.00806	0.938209	0	0	0	0	1	1	1	1	1	1	1	1	0	0	0	0	0	0	1	0	0	0	1	0	0	0	0	0	0	0
NM_001039120	A_55_P1974377	chr2	152333492	152337472	-	Defb26	4.60629	5.14893	5.31548	5.02487	0.542647	4.78612	0.252346	-0.290609	4.78612	0.637743	0.159084	0	0	0.0841909	1.39769	1	1	1	1.07437	1	1	1.06833	0.37956	0	0	-0.09536	-0.159084	0.0608187	0.439735	-0.00967527	0.0841909	0.0608187	0.775035	0.00512038	0	0	0	0	0	0
NM_001039121	A_55_P2119643	chr14	63630608	63636925	+	Defb43	4.31815	4.67575	4.42996	4.4027	0.357599	4.46117	0.375739	-0.0272623	4.46117	0.97674	0.128923	0.464595	0.267424	0.425907	2.37854	1	1.61992	1	1.01999	1.50254	1.18334	1.40127	1.22153	-0.587399	0.453062	-0.486735	0.335672	0.321712	0.596034	0.10799	0.158483	0.321712	0.899421	0.0509858	0	0	0	0	0	0
NM_001039122	A_55_P2014780	chr2	152448092	152448789	-	Defb25	4.89558	5.07018	4.91744	4.9906	0.174592	5.08395	0.812644	0.0731549	5.08395	0.933404	0	0	0	0	1	1	1	1	1	1	1	1	0	0	0	0	0	0	1	0	0	0	1	0	0	0	0	0	0	0
NM_001039123	A_55_P2006396	chr1	18226554	18227524	-	Defb18	4.62745	4.7858	4.7809	4.57244	0.158357	4.77463	0.824636	-0.208464	4.77463	0.706016	0	0	0	0	1	1	1	1	1	1	1	1	0	0	0	0	0	0	1	0	0	0	1	0	0	0	0	0	0	0
NM_001039124	A_55_P2011156	chr4	115557005	115560487	+	Kncn	4.54584	4.47529	4.62212	4.62553	-0.0705482	4.51343	0.940051	0.00340671	4.51343	0.996963	0.625943	0	0.251215	0.589868	2.46361	1	1.42716	1.55786	1.2924	1	1.10279	1.53957	0.930717	0	0.37199	0.017039	-0.625943	0.366756	0.0925929	-0.229569	0.338654	0.366756	0.407273	0.124203	0	0	0	0	0	0
NM_001039125	A_55_P2105239	chr14	63616914	63619997	+	Defb47	4.31996	4.52249	4.40435	4.36904	0.202538	4.53034	0.826715	-0.0353057	4.53034	0.97752	1.07809	1.42536	1.00906	1.94299	1.35643	1	1	5.68852	2.70902	2.92691	2.23145	3.86353	-0.997957	-1.54938	-1.15798	0.558135	0.347264	1.36387	0.842664	0.473623	0.933926	1.36387	0.403917	1.27376	0	0	0	0	0	0
NM_001039126	A_52_P668071	chr1	93437142	93456167	+	Asb1	6.22408	6.25654	6.459	6.2764	0.0324629	6.00208	0.968081	-0.182595	6.00208	0.665805	5.39528	4.7161	5.39242	4.73986	99.8452	63.6875	77.1227	53.9774	18.5561	10.4008	25.093	16.4525	2.4278	2.61431	1.61987	1.71405	-0.679177	5.06092	0.056355	-3.43726	-0.652562	5.06092	0.0776695	-3.30256	0	0	0	0	0	0
NM_001039126	A_51_P111757	chr1	93437142	93456167	+	Asb1	8.61505	8.43462	8.71665	8.70774	-0.180424	8.52503	0.73623	-0.0089063	8.52503	0.99216	5.39528	4.7161	5.39242	4.73986	99.8452	63.6875	77.1227	53.9774	18.5561	10.4008	25.093	16.4525	2.4278	2.61431	1.61987	1.71405	-0.679177	5.06092	0.056355	-3.43726	-0.652562	5.06092	0.0776695	-3.30256	0	0	0	0	0	0
NM_001039128	A_55_P2059571	chr6	132661017	132661946	-	Tas2r122	4.48609	4.66777	4.4067	4.35636	0.181679	4.4744	0.709981	-0.0503416	4.4744	0.942255	0	0	0	0	1	1	1	1	NA	NA	NA	NA	NA	NA	NA	NA	0	0	1	0	0	0	1	0	0	0	0	0	0	0
NM_001039129	A_55_P2029842	chr15	103070828	103075393	+	Hnrnpa1	13.2972	13.345	13.1945	13.3306	0.0478536	13.2075	0.911255	0.136042	13.2075	0.563464	11.3659	11.2814	11.0886	11.2234	3198.97	2749.45	2379.24	2241.71	2362.99	2395.53	2142.63	2279.92	0.43699	0.198799	0.151124	-0.0243859	-0.0845649	11.2398	0.553509	-0.950495	0.134814	11.2398	0.326758	1.51528	0	0	0	0	0	0
NM_001039147	A_55_P1979356	chr9	89986507	90009658	-	Morf4l1	13.9304	13.8847	13.8507	13.9027	-0.045696	13.8643	0.897173	0.0520123	13.8643	0.864843	8.42495	8.16567	8.15589	8.14861	206.022	175.742	173.972	187.794	346.503	298.849	299.826	296.058	-0.750072	-0.765956	-0.785265	-0.656734	-0.259276	8.22378	0.0413686	-2.13223	-0.00728329	8.22378	1	-0.0598961	0	0	0	0	0	0
NM_001039147	A_55_P2018559	chr9	89986507	90009658	-	Morf4l1	12.7324	12.6122	12.6872	12.6344	-0.120256	12.7164	0.871703	-0.0528212	12.7164	0.949061	8.42495	8.16567	8.15589	8.14861	206.022	175.742	173.972	187.794	346.503	298.849	299.826	296.058	-0.750072	-0.765956	-0.785265	-0.656734	-0.259276	8.22378	0.0413686	-2.13223	-0.00728329	8.22378	1	-0.0598961	0	0	0	0	0	0
NM_001039153	A_55_P2074005	chr5	122689504	122714469	-	Tctn1	7.63531	7.40008	7.29542	7.36601	-0.235229	7.59596	0.6244	0.0705962	7.59596	0.922396	5.87779	5.73825	5.62394	5.38948	83.4322	73.3821	72.5446	56.2388	53.8816	49.6219	45.3169	39.4299	0.63081	0.564449	0.67882	0.512275	-0.139538	5.65736	0.440472	-0.789418	-0.234462	5.65736	0.189795	-1.32644	0	0	0	0	0	0
NM_001039155	A_55_P1953353	chr15	78778154	78799272	+	Triobp	5.99142	7.08112	6.11715	7.8565	1.08971	5.96064	0.00178352	1.73935	5.96064	1.90689e-06	3.84677	4.98169	4.44861	5.75968	23.6003	52.0505	40.0409	102.141	12.6034	27.7345	17.6611	43.2756	0.904988	0.908228	1.1809	1.23894	1.13492	4.75919	0.00135906	5.40131	1.31107	4.75919	0.0011635	6.23964	0	0	0	0	0	0
NM_001039167	A_55_P1993777	chr11	118351074	118770886	-	Rbfox3	7.10156	5.54072	7.09161	5.44757	-1.56085	6.278	0.000169916	-1.64404	6.278	7.54998e-05	1.14079	0.921989	1.06455	0.946429	5.39047	2.14586	3.63548	2.07365	2.1691	1.86168	2.11666	1.9746	1.31332	0.20495	0.780358	0.0706108	-0.218801	1.01844	0.288013	-0.222836	-0.118119	1.01844	0.646744	-0.120297	0	0	0	0	0	1
NM_001039169	A_55_P2006559	chr1	89110514	89125433	+	Eif4e2	7.43609	7.42187	7.29334	7.6475	-0.0142133	7.14613	0.981403	0.354158	7.14613	0.0627619	7.92669	7.78378	7.76514	7.80965	399.855	357.539	354.806	358.124	211.702	197.568	197.246	203.03	0.917438	0.855751	0.847035	0.818769	-0.142907	7.82132	0.316671	-1.11772	0.0445093	7.82132	0.8727	0.348122	0	0	0	0	0	0
NM_001039169	A_55_P2006554	chr1	89110514	89125433	+	Eif4e2	12.6664	12.6478	12.4584	12.8221	-0.0186318	12.5881	0.967052	0.363713	12.5881	0.00988894	7.92669	7.78378	7.76514	7.80965	399.855	357.539	354.806	358.124	211.702	197.568	197.246	203.03	0.917438	0.855751	0.847035	0.818769	-0.142907	7.82132	0.316671	-1.11772	0.0445093	7.82132	0.8727	0.348122	0	0	0	0	0	0
NM_001039173	A_55_P2168859	chr18	89470527	89938528	-	Dok6	5.19473	4.70215	4.7538	4.56414	-0.49258	4.71509	0.09441	-0.189659	4.71509	0.669458	0.925007	1.05442	0.807663	0.98061	1.39091	3.21264	1.64339	1	1.91052	2.04567	1.75788	1.98496	-0.457936	0.651187	-0.0971642	-0.98911	0.129409	0.941924	0.388008	0.121893	0.172947	0.941924	0.25645	0.162903	0	0	0	0	0	0
NM_001039176	A_55_P2022861	chr4	118102306	118105557	+	Elovl1	9.31263	9.7059	9.45397	10.1374	0.393265	9.81282	0.225671	0.683462	9.81282	0.0100826	3.77595	4.60386	4.37716	5.15532	18.1507	26.9856	23.1513	45.4715	8.93507	24.1684	15.5876	24.977	1.02247	0.159067	0.570695	0.864361	0.827903	4.47807	0.0312708	3.70741	0.778158	4.47807	0.0493166	3.48465	0	0	0	0	0	0
NM_001039176	A_55_P2151273	chr4	118102306	118105557	+	Elovl1	12.5316	12.8301	12.8952	13.3549	0.29852	13.3133	0.357634	0.459712	13.3133	0.0769171	3.77595	4.60386	4.37716	5.15532	18.1507	26.9856	23.1513	45.4715	8.93507	24.1684	15.5876	24.977	1.02247	0.159067	0.570695	0.864361	0.827903	4.47807	0.0312708	3.70741	0.778158	4.47807	0.0493166	3.48465	0	0	0	0	0	0
NM_001039179	A_55_P2160331	chr13	49436918	49482395	+	Bicd2	9.38353	9.68468	9.38791	9.83581	0.301149	9.65264	0.450948	0.447909	9.65264	0.15826	5.27679	5.48103	5.51643	5.79874	113.43	132.173	114.199	136.287	27.2056	30.9612	34.9004	44.2981	2.05982	2.09389	1.71023	1.62134	0.204244	5.51825	0.30187	1.12707	0.282312	5.51825	0.163638	1.55787	0	0	0	0	0	0
NM_001039184	A_55_P2041325	chr1	157692094	157820385	-	Cep350	5.66275	5.94672	5.54073	5.84422	0.283973	5.8917	0.354338	0.303493	5.8917	0.281668	5.21224	5.68164	5.55923	5.76189	122.478	166.893	158.985	182.5	27.772	38.2832	33.8501	39.2344	2.14082	2.12415	2.23166	2.21771	0.4694	5.55375	0.0704936	2.60693	0.202662	5.55375	0.487371	1.12554	0	0	0	0	0	0
NM_001039184	A_51_P493700	chr1	157692094	157820385	-	Cep350	8.39794	8.66298	8.18914	8.40773	0.265038	8.6831	0.251401	0.218584	8.6831	0.363779	5.21224	5.68164	5.55923	5.76189	122.478	166.893	158.985	182.5	27.772	38.2832	33.8501	39.2344	2.14082	2.12415	2.23166	2.21771	0.4694	5.55375	0.0704936	2.60693	0.202662	5.55375	0.487371	1.12554	0	0	0	0	0	0
NM_001039188	A_55_P1981709	chr13	37919262	38027403	+	Rreb1	8.17715	9.19004	8.24775	8.7552	1.01289	8.16429	0.00317635	0.507442	8.16429	0.200484	6.89067	7.77964	7.49766	7.49852	168.189	301.096	243.952	280.004	116.997	211.741	181.683	176.957	0.523614	0.507922	0.425172	0.662054	0.888973	7.41662	0.0191544	6.59318	0.000863845	7.41662	1	0.00640681	0	0	0	0	0	0
NM_001039194	A_55_P2002854	chr10	61178011	61201400	+	Aifm2	5.47784	5.15074	5.36441	5.0191	-0.3271	5.50096	0.385586	-0.345318	5.50096	0.322914	1.5278	1.12869	0.975983	1.24454	4.48465	3.21869	2.81855	3.77183	2.67759	2.01446	1.83079	2.16343	0.744059	0.676082	0.622484	0.801946	-0.39911	1.21926	0.121767	-0.486617	0.268561	1.21926	0.339803	0.327445	0	0	0	0	0	0
NM_001039195	A_65_P00930	chr3	80495414	80606713	-	Gria2	4.34964	4.16892	4.3842	4.48302	-0.180724	4.45239	0.840291	0.098821	4.45239	0.918824	0.198495	0.221411	0.0955909	0.0790928	1.29235	1.21089	1.1916	1.08111	1.14159	1.14032	1.07962	1.05157	0.178948	0.0866261	0.14238	0.0399744	0.0229162	0.148647	0.829935	0.00340643	-0.0164982	0.148647	0.929768	-0.00245241	0	0	0	0	0	0
NM_001039198	A_55_P2123854	chr14	55680496	55710885	-	Zfhx2	5.06429	4.86824	5.0718	4.88259	-0.196047	5.25264	0.813195	-0.18921	5.25264	0.802979	5.37681	4.59879	5.08778	4.39937	42.4522	26.4438	40.8803	27.5054	40.9741	23.8013	30.3245	18.2858	0.051128	0.151893	0.430918	0.588988	-0.778016	4.86569	0.00383894	-3.78559	-0.688406	4.86569	0.00949898	-3.34957	0	0	0	0	0	0
NM_001039198	A_52_P382048	chr14	55680496	55710885	-	Zfhx2	5.38611	5.53547	5.3785	5.09974	0.149356	5.70507	0.792199	-0.278764	5.70507	0.448441	5.37681	4.59879	5.08778	4.39937	42.4522	26.4438	40.8803	27.5054	40.9741	23.8013	30.3245	18.2858	0.051128	0.151893	0.430918	0.588988	-0.778016	4.86569	0.00383894	-3.78559	-0.688406	4.86569	0.00949898	-3.34957	0	0	0	0	0	0
NM_001039201	A_55_P2018337	chr18	77183157	77210910	+	Hdhd2	4.98575	5.1344	4.84492	5.20242	0.148654	5.02162	0.739912	0.357499	5.02162	0.166357	5.8121	6.00328	5.92264	6.00459	88.6532	111.237	90.9504	102.089	52.8538	60.2734	57.3761	60.7602	0.746164	0.884036	0.66463	0.748624	0.191183	5.93565	0.217217	1.1348	0.081956	5.93565	0.692141	0.486462	0	0	0	0	0	0
NM_001039202	A_55_P2167160	chr18	77182854	77200792	+	Hdhd2	7.52918	7.4882	7.53987	7.6284	-0.0409771	7.3644	0.937478	0.0885287	7.3644	0.801297	5.73471	5.89017	5.82237	5.90916	105.693	100.268	85.8076	85.7713	47.6546	55.6875	53.671	57.472	1.1492	0.848433	0.676964	0.577636	0.155463	5.8391	0.239438	0.907767	0.0867843	5.8391	0.585451	0.506742	0	0	0	0	0	0
NM_001039202	A_55_P2167152	chr18	77182854	77200792	+	Hdhd2	5.59295	6.02317	5.49331	6.28664	0.43022	5.2776	0.242078	0.793326	5.2776	0.00755209	5.73471	5.89017	5.82237	5.90916	105.693	100.268	85.8076	85.7713	47.6546	55.6875	53.671	57.472	1.1492	0.848433	0.676964	0.577636	0.155463	5.8391	0.239438	0.907767	0.0867843	5.8391	0.585451	0.506742	0	0	0	0	0	0
NM_001039209	A_55_P2169963	chr4	146549975	146887529	+	Gm13152	10.1252	8.00453	9.31519	7.6733	-2.12072	8.19176	3.30999e-06	-1.64189	8.19176	0.000189591	4.23971	3.40131	3.57881	3.36021	64.9083	18.5804	45.7522	19.6243	18.8627	10.5007	11.8002	10.1509	1.78287	0.8233	1.95503	0.951038	-0.838403	3.64501	0.000713107	-3.05599	-0.218606	3.64501	0.208402	-0.796822	0	0	0	0	0	0
NM_001039214	A_52_P373973	chr18	73732359	73752232	+	Mex3c	12.1596	11.9127	12.2549	12.1142	-0.246853	12.0548	0.269338	-0.140744	12.0548	0.618905	7.78926	8.08181	8.07201	8.16476	424.101	506.352	529.424	524.64	172.547	212.971	198.496	222.472	1.29742	1.24949	1.41532	1.2377	0.292548	8.02696	0.155441	2.34827	0.0927527	8.02696	0.763083	0.744522	0	0	0	0	0	0
NM_001039218	A_55_P2181201	chr18	44187523	44191862	+	Spink14	4.5732	4.79075	4.52692	4.60433	0.217558	4.54999	0.739488	0.0774127	4.54999	0.928175	0	0	0	0	1	1	1	1	1	1	1	1	0	0	0	0	0	0	1	0	0	0	1	0	0	0	0	0	0	0
NM_001039219	A_55_P1969406	chr1	95887086	95908116	+	Gm6086	4.49277	4.62608	4.35504	4.50341	0.133304	4.47716	0.894318	0.148367	4.47716	0.865013	0.110857	0	0.0399122	0.0330523	1.24965	1	1.02061	1	1.04461	1	1.02525	1.02546	0.25856	0	-0.00655398	-0.0362649	-0.110857	0.0459555	0.128893	-0.00509451	-0.00685988	0.0459555	1	-0.000315249	0	0	0	0	0	0
NM_001039220	A_55_P2069231	chr8	38056629	38058587	+	AI429214	5.25146	5.18679	4.96402	5.24988	-0.0646756	5.44955	0.94315	0.28586	5.44955	0.507707	2.18694	3.29282	3.05137	3.59806	5.01874	10.552	7.62937	12.5823	NA	NA	NA	NA	NA	NA	NA	NA	1.10589	3.0323	0.105708	3.35338	0.546689	3.0323	0.48026	1.65772	0	0	0	0	0	0
NM_001039223	A_55_P2094484	chr2	119000245	119003311	+	Gm14137	4.80136	5.30377	4.72742	4.96685	0.502409	5.08344	0.459768	0.239439	5.08344	0.801785	2.58308	2.43768	2.46146	3.14987	6.30146	6.93391	5.1252	9.48043	NA	NA	NA	NA	NA	NA	NA	NA	-0.145398	2.65802	0.984565	-0.386472	0.68841	2.65802	0.403118	1.82981	0	0	0	0	0	0
NM_001039228	A_51_P442118	chr5	112782793	112785053	-	Gm6583	5.16396	5.08622	4.98381	5.18058	-0.0777365	5.05753	0.959939	0.196771	5.05753	0.859397	0	0	0.339912	0.207162	1	1	1.26128	1.20375	NA	NA	NA	NA	NA	NA	NA	NA	0	0.136769	1	0	-0.13275	0.136769	0.803185	-0.018156	0	0	0	0	0	0
NM_001039231	A_66_P137410	chr5	105242187	105289087	-	Zfp951	5.07857	5.09437	4.92291	4.92955	0.0157986	4.99039	0.984133	0.00663869	4.99039	0.992649	1.39714	0.616796	0.0940152	0.133641	2.22786	1	1	1.49355	2.86659	1.56589	1.08634	1.06352	-0.363679	-0.646982	-0.119479	0.489902	-0.780343	0.560398	0.105777	-0.437303	0.0396256	0.560398	1	0.0222061	0	0	0	0	0	0
NM_001039231	A_52_P508700	chr5	105242187	105289087	-	Zfp951	5.03635	4.63358	5.02356	4.88129	-0.402769	5.00799	0.47256	-0.142271	5.00799	0.871706	1.39714	0.616796	0.0940152	0.133641	2.22786	1	1	1.49355	2.86659	1.56589	1.08634	1.06352	-0.363679	-0.646982	-0.119479	0.489902	-0.780343	0.560398	0.105777	-0.437303	0.0396256	0.560398	1	0.0222061	0	0	0	0	0	0
NM_001039238	A_55_P2158510	chr17	24035689	24037754	+	Dcpp2	4.71147	5.04092	4.9114	4.81729	0.329448	4.85323	0.45908	-0.0941084	4.85323	0.900644	0	0	0	0	1	1	1	1	1	1	1	1	0	0	0	0	0	0	1	0	0	0	1	0	0	0	0	0	0	0
NM_001039239	A_55_P2115040	chr13	62231250	62275296	+	Zfp808	6.46286	6.5947	6.80458	6.61569	0.131844	6.55619	0.896996	-0.188889	6.55619	0.814804	6.07187	5.45247	5.61268	5.24285	57.2417	40.6652	53.9053	39.6805	67.8111	44.3855	48.7678	37.2176	-0.244456	-0.126293	0.144498	0.0924464	-0.619395	5.59497	0.0151236	-3.4655	-0.369837	5.59497	0.127616	-2.06922	0	0	0	0	0	0
NM_001039240	A_55_P2150871	chrX	57689227	57709370	-	Gm7073	4.71678	4.36678	4.37719	4.55405	-0.349996	4.4894	0.422229	0.176865	4.4894	0.764559	0	0	0	0.0962131	1	1	1	1	1	1	1	1.07275	0	0	0	-0.10132	0	0.0240533	1	0	0.0962131	0.0240533	0.403118	0.00231424	0	0	0	0	0	0
NM_001039242	A_52_P732441	chr11	105262968	105318049	-	2010-03-01	5.01407	5.16526	5.15319	5.2545	0.151186	5.09533	0.784811	0.101303	5.09533	0.865095	0.134902	0.0795753	0.0770728	0.0515017	1.29811	1	1	1	1.09629	1.05351	1.0662	1.03268	0.243789	-0.0752012	-0.0924726	-0.0463999	-0.0553266	0.0857629	0.54163	-0.00474497	-0.025571	0.0857629	0.877079	-0.00219305	0	0	0	0	0	0
NM_001039243	A_55_P2016079	chr7	26399640	26400911	-	Gm7092	4.94441	5.02926	4.827	5.10441	0.084852	4.96869	0.894291	0.277413	4.96869	0.393179	1.22678	2.68195	1.1099	2.39866	1.57835	6.82588	2.27715	6.30757	4.74835	6.45595	1.75435	3.4224	-1.589	0.0803853	0.376293	0.882075	1.45517	1.85432	0.00646022	2.69836	1.28875	1.85432	0.0152417	2.38976	0	0	0	0	0	0
NM_001039244	A_66_P121583	chr13	120276846	120284312	+	Gm7120	7.49204	7.82805	7.5117	7.9469	0.336006	7.56634	0.183279	0.435198	7.56634	0.0511295	2.68727	3.09578	2.7533	3.23196	14.7149	24.5619	15.7261	19.1373	5.29529	6.51885	5.90179	8.24763	1.4745	1.91373	1.41394	1.21434	0.408507	2.94208	0.277823	1.20186	0.478654	2.94208	0.220071	1.40824	0	0	0	0	0	0
NM_001039347	A_66_P122219	chr3	105255248	105476920	+	Kcnd3	5.678	6.48597	5.3923	6.50773	0.807971	5.84692	0.0150395	1.11543	5.84692	0.000477539	0.723789	2.92672	1.20681	2.68875	1.88852	9.91804	2.35341	9.83818	1.67326	7.57979	2.36075	6.38695	0.17459	0.387896	-0.00449505	0.623265	2.20293	1.88652	0.000223414	4.15587	1.48194	1.88652	0.0018909	2.79571	0	0	0	0	0	0
NM_001039352	A_52_P89099	chr19	46150337	46160033	+	Nolc1	9.30983	9.25066	9.0853	9.62586	-0.0591709	8.65379	0.946414	0.540562	8.65379	0.0866973	8.79821	8.93759	8.6815	8.73529	706.04	779.998	657.882	697.767	302.509	300.703	271.823	254.46	1.22277	1.37513	1.27516	1.45531	0.139379	8.78815	0.277467	1.22488	0.0537936	8.78815	0.781753	0.472746	0	0	0	0	0	0
NM_001039352	A_55_P1956847	chr19	46150337	46160033	+	Nolc1	13.3301	13.3084	13.2457	13.3606	-0.0217276	12.732	0.968471	0.114938	12.732	0.704024	8.79821	8.93759	8.6815	8.73529	706.04	779.998	657.882	697.767	302.509	300.703	271.823	254.46	1.22277	1.37513	1.27516	1.45531	0.139379	8.78815	0.277467	1.22488	0.0537936	8.78815	0.781753	0.472746	0	0	0	0	0	0
NM_001039354	A_52_P674467	chr10	106708887	106862199	+	Lin7a	5.38862	5.28831	5.10423	5.15326	-0.10031	4.97291	0.946414	0.0490358	4.97291	0.975574	0.335462	0.327864	0.191683	0.236458	1.34551	1.43568	1.43821	1.48352	1.26071	1.22792	1.14539	1.16915	0.0939153	0.225522	0.328437	0.343565	-0.0075976	0.272867	1	-0.00207314	0.0447752	0.272867	0.840178	0.0122177	0	0	0	0	0	0
NM_001039365	A_51_P291224	chr9	120058860	120078494	+	Mobp	5.88958	5.63584	5.69372	5.59052	-0.253735	5.53625	0.645714	-0.103207	5.53625	0.890382	2.65424	0.390695	1.20203	0.107646	8.58399	1.78014	4.56479	1	6.25889	1.25002	2.3872	1.10274	0.455741	0.510043	0.935229	-0.141092	-2.26354	1.08865	0.00235329	-2.46421	-1.09438	1.08865	0.0721815	-1.1914	0	0	0	0	0	0
NM_001039365	A_55_P1958793	chr9	120058860	120078494	+	Mobp	4.40087	4.56392	4.51158	4.60828	0.163051	4.51314	0.825034	0.0967079	4.51314	0.902978	2.65424	0.390695	1.20203	0.107646	8.58399	1.78014	4.56479	1	6.25889	1.25002	2.3872	1.10274	0.455741	0.510043	0.935229	-0.141092	-2.26354	1.08865	0.00235329	-2.46421	-1.09438	1.08865	0.0721815	-1.1914	0	0	0	0	0	0
NM_001039368	A_55_P1996872	chr15	36103765	36106767	+	Polr2k	12.9094	12.9301	13.0498	13.051	0.0206409	12.9226	0.975289	0.00116407	12.9226	0.997728	6.3622	6.45767	5.99934	6.13683	107.634	109.523	83.8226	88.7845	76.6223	84.4419	58.4736	70.3545	0.490304	0.375208	0.519555	0.335665	0.0954758	6.23901	0.887151	0.595674	0.137491	6.23901	0.781484	0.857808	0	0	0	0	0	0
NM_001039371	A_51_P473940	chr3	101659694	101728376	-	Slc22a15	5.8169	6.15484	5.80529	6.56375	0.337942	6.4845	0.462828	0.758459	6.4845	0.0194945	1.63687	2.80854	2.40054	3.40785	2.99979	8.23774	4.96699	12.3998	3.18147	6.89265	5.43455	10.4694	-0.0848294	0.25719	-0.129788	0.244135	1.17167	2.56345	0.00237879	3.00352	1.00731	2.56345	0.00698733	2.58218	0	0	0	0	0	0
NM_001039371	A_55_P2179738	chr3	101659694	101728376	-	Slc22a15	4.69767	4.85676	4.63952	4.93346	0.159092	4.80859	0.881686	0.293941	4.80859	0.683626	1.63687	2.80854	2.40054	3.40785	2.99979	8.23774	4.96699	12.3998	3.18147	6.89265	5.43455	10.4694	-0.0848294	0.25719	-0.129788	0.244135	1.17167	2.56345	0.00237879	3.00352	1.00731	2.56345	0.00698733	2.58218	0	0	0	0	0	0
NM_001039373	A_55_P1991763	chrX	72655781	72661923	-	Mtcp1	5.95419	5.82548	5.92628	6.02437	-0.128705	5.80746	0.782997	0.0980922	5.80746	0.836352	6.22251	6.27009	6.22835	6.19355	87.3797	84.4681	78.3747	77.9614	72.4893	76.772	72.0907	72.249	0.269531	0.137825	0.120576	0.109783	0.0475816	6.22863	1	0.296368	-0.0348062	6.22863	1	-0.216795	0	0	0	0	0	0
NM_001039373	A_55_P1972628	chrX	72655781	72661923	-	Mtcp1	6.39767	6.14113	6.41872	6.33565	-0.256534	6.25919	0.357071	-0.0830706	6.25919	0.858187	6.22251	6.27009	6.22835	6.19355	87.3797	84.4681	78.3747	77.9614	72.4893	76.772	72.0907	72.249	0.269531	0.137825	0.120576	0.109783	0.0475816	6.22863	1	0.296368	-0.0348062	6.22863	1	-0.216795	0	0	0	0	0	0
NM_001039376	A_55_P1984178	chr3	97493752	97692630	-	Pde4dip	6.85968	7.31511	6.86646	7.23543	0.455429	7.23471	0.580582	0.368968	7.23471	0.665805	2.8424	3.06931	2.86447	3.54361	17.8062	19.2691	16.626	26.8358	6.63884	8.06442	6.9077	11.173	1.42338	1.25665	1.26717	1.26414	0.226913	3.07995	0.208824	0.698882	0.679134	3.07995	0.00440038	2.0917	0	0	0	0	0	0
NM_001039376	A_55_P2058137	chr3	97493752	97692630	-	Pde4dip	6.78938	7.25317	6.84244	7.17947	0.463791	7.17453	0.494645	0.337032	7.17453	0.656691	2.8424	3.06931	2.86447	3.54361	17.8062	19.2691	16.626	26.8358	6.63884	8.06442	6.9077	11.173	1.42338	1.25665	1.26717	1.26414	0.226913	3.07995	0.208824	0.698882	0.679134	3.07995	0.00440038	2.0917	0	0	0	0	0	0
NM_001039385	A_55_P2085060	chr5	137506165	137509221	+	Vgf	10.0006	9.21662	9.78744	8.89172	-0.784023	8.95752	0.573047	-0.895721	8.95752	0.45578	3.22285	2.34914	3.01665	2.67546	11.3534	5.97775	8.42808	7.53408	1.78072	2.6172	2.37975	4.38095	2.67259	1.19158	1.82439	0.782187	-0.873712	2.81603	0.19303	-2.4604	-0.341183	2.81603	0.711871	-0.960781	0	0	0	0	0	0
NM_001039386	A_55_P2045802	chr2	24909899	24918401	+	Nsmf	10.3106	11.1932	10.4537	11.1719	0.882676	11.2147	0.000722845	0.71813	11.2147	0.0056667	4.74313	5.75039	5.4373	5.87577	28.3551	57.501	42.4423	62.525	26.7005	53.4052	43.1844	58.8425	0.0867427	0.106607	-0.0250063	0.0875741	1.00726	5.45165	0.00275173	5.49123	0.438466	5.45165	0.11192	2.39036	0	0	0	0	0	0
NM_001039388	A_52_P434052	chr13	8802212	8870982	-	Wdr37	8.5661	8.45249	8.47168	8.56991	-0.113614	8.488	0.736479	0.0982301	8.488	0.762071	5.85105	5.80382	5.82232	5.80849	113.064	110.74	104.305	109.902	53.6308	52.0113	53.122	52.3872	1.07601	1.09027	0.973431	1.06893	-0.0472388	5.82142	0.901926	-0.274997	-0.013822	5.82142	1	-0.0804638	0	0	0	0	0	0
NM_001039389	A_65_P14571	chr13	8849725	8870290	-	Wdr37	5.00453	4.91471	4.95802	5.37972	-0.0898255	5.04699	0.945157	0.421697	5.04699	0.492926	6.03985	5.97948	6.04494	6.02782	79.5344	68.6738	70.6763	74.1982	63.447	62.2992	64.4053	63.215	0.326026	0.140547	0.134047	0.231116	-0.0603751	6.02302	0.887608	-0.363641	-0.0171163	6.02302	1	-0.103092	0	0	0	0	0	0
NM_001039394	A_65_P09032	chr6	87738847	87761773	-	Rab43	8.61019	9.11651	8.53166	8.83726	0.506324	9.07844	0.237993	0.3056	9.07844	0.559115	4.35604	4.98644	4.41276	5.00889	21.1951	30.0909	18.9995	29.1153	20.6503	32.4631	22.198	32.9304	0.0375676	-0.109471	-0.224462	-0.177645	0.630407	4.69103	0.00528007	2.95726	0.596132	4.69103	0.00951459	2.79648	0	0	0	0	0	0
NM_001039394	A_52_P439995	chr6	87738847	87761773	-	Rab43	5.34948	5.50301	5.17685	5.39607	0.153533	5.27735	0.756535	0.219225	5.27735	0.553284	4.35604	4.98644	4.41276	5.00889	21.1951	30.0909	18.9995	29.1153	20.6503	32.4631	22.198	32.9304	0.0375676	-0.109471	-0.224462	-0.177645	0.630407	4.69103	0.00528007	2.95726	0.596132	4.69103	0.00951459	2.79648	0	0	0	0	0	0
NM_001039472	A_52_P282500	chr1	138027978	138074591	+	Kif21b	9.99366	11.1194	10.1335	11.3315	1.12576	10.8866	0.0796258	1.19795	10.8866	0.0497866	4.22122	5.22828	4.82534	5.76565	37.5265	74.3881	57.1716	105.779	14.5567	29.2139	21.1814	42.5588	1.36622	1.34842	1.4325	1.31352	1.00706	5.01012	0.000394209	5.0455	0.940305	5.01012	0.000904725	4.71105	0	0	0	0	0	0
NM_001039474	A_55_P2022693	chr18	42671141	42735439	+	Tcerg1	10.2279	10.1606	10.1073	10.2855	-0.0672526	9.80262	0.91726	0.178166	9.80262	0.628108	8.06783	8.18369	8.09183	8.22307	709.976	737.214	836.877	882.602	232.318	260.491	235.243	258.149	1.61167	1.50085	1.83086	1.77356	0.115864	8.14161	0.624136	0.943321	0.131241	8.14161	0.586832	1.06851	0	0	0	0	0	0
NM_001039482	A_55_P2455725	chr1	163018509	163061610	-	Klhl20	8.24511	8.49719	8.3161	8.77925	0.252076	8.56278	0.426345	0.463156	8.56278	0.0508141	4.4306	4.71553	4.24744	4.65672	56.0002	66.9974	40.7081	56.2775	18.5654	22.0359	16.9765	21.6469	1.59282	1.60425	1.26178	1.3784	0.284926	4.51258	0.172224	1.28575	0.40928	4.51258	0.0671426	1.84691	0	0	0	0	0	0
NM_001039483	A_55_P2038687	chr1	169238801	169264109	+	Tmco1	11.733	11.8794	11.9149	12.1687	0.146344	12.1648	0.606341	0.253869	12.1648	0.204067	5.499	5.4432	5.48355	5.57708	80.7347	79.6933	75.3373	88.7428	38.1218	36.248	38.4844	41.0558	1.08257	1.13656	0.969091	1.11205	-0.0558062	5.50071	0.933944	-0.306974	0.0935397	5.50071	0.791683	0.514535	0	0	0	0	0	0
NM_001039483	A_52_P357335	chr1	169238801	169264109	+	Tmco1	4.96655	5.03209	4.77044	4.88776	0.0655431	4.84842	0.944494	0.117323	4.84842	0.86899	5.499	5.4432	5.48355	5.57708	80.7347	79.6933	75.3373	88.7428	38.1218	36.248	38.4844	41.0558	1.08257	1.13656	0.969091	1.11205	-0.0558062	5.50071	0.933944	-0.306974	0.0935397	5.50071	0.791683	0.514535	0	0	0	0	0	0
NM_001039484	A_55_P2027083	chr1	174271341	174304216	+	Kcnj10	6.3431	6.05823	6.39004	6.00356	-0.28487	6.13584	0.493975	-0.386482	6.13584	0.25338	1.16275	0.748895	0.879762	0.771502	3.02869	2.31682	2.57343	2.31782	2.12101	1.59648	1.82866	1.65398	0.513941	0.537252	0.492904	0.486827	-0.413858	0.890728	0.371591	-0.368635	-0.10826	0.890728	0.939828	-0.0964299	0	0	0	0	0	0
NM_001039485	A_55_P2040245	chr18	63169867	63546837	-	Fam38b	8.53822	8.46513	8.58014	8.16792	-0.0730874	7.85048	0.96748	-0.412223	7.85048	0.656298	5.46984	5.35704	5.54217	4.91036	122.639	112.414	150.143	92.9282	42.3825	38.9382	43.7565	27.8555	1.53288	1.52956	1.77877	1.73816	-0.112795	5.31985	0.87944	-0.600051	-0.631813	5.31985	0.1046	-3.36115	0	0	0	0	0	0
NM_001039485	A_55_P2139069	chr18	63169867	63546837	-	Fam38b	5.52135	5.27298	5.42892	5.43722	-0.248368	5.19206	0.667245	0.0083042	5.19206	0.99365	5.46984	5.35704	5.54217	4.91036	122.639	112.414	150.143	92.9282	42.3825	38.9382	43.7565	27.8555	1.53288	1.52956	1.77877	1.73816	-0.112795	5.31985	0.87944	-0.600051	-0.631813	5.31985	0.1046	-3.36115	0	0	0	0	0	0
NM_001039485	A_55_P2139077	chr18	63169867	63546837	-	Fam38b	6.21545	5.89731	6.21429	5.83945	-0.318136	5.65112	0.58266	-0.374845	5.65112	0.444532	5.46984	5.35704	5.54217	4.91036	122.639	112.414	150.143	92.9282	42.3825	38.9382	43.7565	27.8555	1.53288	1.52956	1.77877	1.73816	-0.112795	5.31985	0.87944	-0.600051	-0.631813	5.31985	0.1046	-3.36115	0	0	0	0	0	0
NM_001039488	A_55_P2036615	chr3	106524600	106539494	+	Lrif1	8.7479	8.68141	8.89117	9.0029	-0.0664936	8.70541	0.918232	0.111726	8.70541	0.814804	6.04525	6.17567	6.35462	6.46066	88.77	98.9811	109.154	125.652	63.2988	65.895	73.9402	77.2541	0.487894	0.586984	0.561931	0.701755	0.130421	6.25905	0.923532	0.81631	0.106042	6.25905	0.970443	0.663722	0	0	0	0	0	0
NM_001039493	A_55_P2152956	chr1	64835695	65003398	-	Plekhm3	7.09673	7.0489	6.92334	7.11194	-0.0478341	8.21327	0.957236	0.188594	8.21327	0.711025	4.74333	4.70741	4.60331	4.85873	66.2671	57.7667	57.6618	60.9812	24.8159	24.2455	22.7357	27.1927	1.41703	1.25252	1.34266	1.16515	-0.0359245	4.7282	0.982537	-0.169858	0.255417	4.7282	0.180262	1.20766	0	0	0	0	0	0
NM_001039494	A_51_P182257	chr19	6996916	6999870	-	1700019N12Rik	6.16722	5.74859	6.02376	5.71074	-0.418634	6.1346	0.374188	-0.313021	6.1346	0.547684	0.117212	0.169315	0.23461	0.194926	1.32872	1	1.31017	1.30309	1	1.21207	1.1238	1.10765	0.410042	-0.277478	0.221365	0.234438	0.0521028	0.179016	1	0.00932723	-0.0396843	0.179016	1	-0.00710412	0	0	0	0	0	0
NM_001039495	A_52_P340408	chr1	74948654	74982173	-	Ccdc108	4.75966	4.54566	4.67459	4.66352	-0.213991	4.72446	0.770436	-0.0110661	4.72446	0.992356	0.26779	0.580528	0.340373	0.905285	1.26782	1.62693	1.64813	2.69371	1.18972	1.47088	1.20498	1.71603	0.0917324	0.145475	0.451813	0.650515	0.312738	0.523494	0.0928026	0.163717	0.564912	0.523494	0.0113021	0.295728	0	0	0	0	0	0
NM_001039501	A_55_P2129488	chr2	164481546	164482868	+	Wfdc10	5.26985	5.43984	5.24027	5.28616	0.169991	5.17812	0.784953	0.0458863	5.17812	0.956905	0.207162	0	0	0	1	1	1	1	1.29591	1	1	1	-0.373962	0	0	0	-0.207162	0.0517906	0.375427	-0.0107291	0	0.0517906	1	0	0	0	0	0	0	0
NM_001039502	A_55_P2091831	chr11	99443863	99444991	-	Krtap1-4	6.12414	5.97292	5.82377	6.36878	-0.151213	5.99765	0.860892	0.545005	5.99765	0.178358	0	0	0	0	1	1	1	1	NA	NA	NA	NA	NA	NA	NA	NA	0	0	1	0	0	0	1	0	0	0	0	0	0	0
NM_001039509	A_51_P372141	chr1	74331608	74400266	+	Pnkd	7.09696	7.05518	6.86485	6.85873	-0.041783	7.06334	0.95715	-0.00612267	7.06334	0.993847	3.91893	3.83652	3.80515	3.95461	20.8333	14.3708	22.7063	18.5947	14.9046	14.3712	14.1126	15.6285	0.483137	-3.81148e-05	0.686104	0.250712	-0.0824119	3.8788	0.844133	-0.319659	0.14946	3.8788	0.620051	0.579727	0	0	0	0	0	0
NM_001039509	A_55_P2059332	chr1	74331608	74400266	+	Pnkd	5.73338	5.80768	5.58438	5.66949	0.0743051	5.74414	0.908411	0.0851099	5.74414	0.877287	3.91893	3.83652	3.80515	3.95461	20.8333	14.3708	22.7063	18.5947	14.9046	14.3712	14.1126	15.6285	0.483137	-3.81148e-05	0.686104	0.250712	-0.0824119	3.8788	0.844133	-0.319659	0.14946	3.8788	0.620051	0.579727	0	0	0	0	0	0
NM_001039511	A_52_P163849	chr1	153191628	153203928	+	Ivns1abp	7.59865	7.58124	7.42218	7.66799	-0.0174184	7.6642	0.980557	0.245805	7.6642	0.381196	8.89216	9.21198	9.1149	9.36676	864.312	1040.02	963.61	1102.03	368.437	465.54	452.928	523.556	1.23013	1.15963	1.08917	1.07375	0.319825	9.14645	0.0731543	2.92526	0.251868	9.14645	0.173671	2.3037	0	0	0	0	0	0
NM_001039514	A_55_P2031112	chr8	87595656	87599060	+	Dhps	11.6016	11.4453	11.5709	11.5652	-0.156302	11.2324	0.578732	-0.00565102	11.2324	0.99216	8.02166	7.98593	7.86146	7.92642	313.061	284.314	265.44	282.479	229.801	235.31	218.294	222.272	0.446056	0.272924	0.282113	0.345819	-0.03573	7.94887	1	-0.284013	0.0649599	7.94887	0.891167	0.516357	0	0	0	0	0	0
NM_001039514	A_55_P2040280	chr8	87595656	87599060	+	Dhps	8.88276	9.15612	9.30028	9.39085	0.273368	9.09699	0.627537	0.0905709	9.09699	0.912785	8.02166	7.98593	7.86146	7.92642	313.061	284.314	265.44	282.479	229.801	235.31	218.294	222.272	0.446056	0.272924	0.282113	0.345819	-0.03573	7.94887	1	-0.284013	0.0649599	7.94887	0.891167	0.516357	0	0	0	0	0	0
NM_001039515	A_51_P379976	chr12	40759878	40764574	-	Arl4a	11.1517	10.8969	10.8905	10.5299	-0.25477	10.602	0.728098	-0.360596	10.602	0.509521	6.42285	6.76305	6.80414	6.47776	104.216	129.807	120.229	98.1644	46.4208	51.0885	63.0375	48.3701	1.16674	1.3453	0.931497	1.02109	0.340201	6.61695	0.502856	2.2511	-0.326387	6.61695	0.554823	-2.15969	0	0	0	0	0	0
NM_001039515	A_55_P2097665	chr12	40759878	40764574	-	Arl4a	9.44214	9.27398	9.05942	8.87109	-0.168159	8.73283	0.80132	-0.188336	8.73283	0.739212	6.42285	6.76305	6.80414	6.47776	104.216	129.807	120.229	98.1644	46.4208	51.0885	63.0375	48.3701	1.16674	1.3453	0.931497	1.02109	0.340201	6.61695	0.502856	2.2511	-0.326387	6.61695	0.554823	-2.15969	0	0	0	0	0	0
NM_001039521	A_51_P314679	chr16	13780792	13814934	+	Rrn3	12.4583	12.0156	12.1721	12.087	-0.442674	11.889	0.00988611	-0.0850965	11.889	0.801526	7.78133	7.14093	7.52778	7.21693	640.801	470.318	523.386	466.722	170.535	102.619	146.761	111.168	1.90981	2.19634	1.83441	2.06982	-0.640393	7.41674	0.000771346	-4.74963	-0.310848	7.41674	0.0296705	-2.30548	0	0	0	0	0	0
NM_001039522	A_52_P52128	chr9	75289331	75314239	+	Leo1	11.2283	11.1998	11.2129	11.2894	-0.0285769	10.8895	0.955404	0.0765134	10.8895	0.825334	6.59912	6.58459	6.78358	6.78827	366.364	372.591	382.181	378.98	71.5459	70.2945	84.3332	85.0062	2.35634	2.40611	2.18008	2.15648	-0.0145255	6.68889	1	-0.0971592	0.00469164	6.68889	1	0.0313818	0	0	0	0	0	0
NM_001039530	A_51_P514712	chr16	35832964	35871468	-	Parp14	8.99176	8.64932	9.20299	7.28584	-0.342434	7.77438	0.673942	-1.91715	7.77438	2.80305e-05	4.03897	2.55318	3.81446	1.48017	46.939	17.8608	42.8543	5.83597	10.0293	3.65092	7.08893	2.01599	2.22657	2.29046	2.5958	1.53348	-1.48578	2.97169	0.00816463	-4.41529	-2.33428	2.97169	0.00149781	-6.93677	0	0	0	0	0	0
NM_001039532	A_51_P490955	chr7	4986048	4990048	-	Zfp784	5.93418	6.26371	5.82224	6.20344	0.329532	6.18656	0.153428	0.3812	6.18656	0.0713359	3.81475	4.3759	3.55541	4.01078	10.796	20.5294	13.217	17.6712	18.269	22.9416	8.83745	15.8015	-0.758897	-0.160276	0.580693	0.161339	0.56115	3.93921	0.146187	2.21049	0.45537	3.93921	0.269172	1.7938	0	0	0	0	0	0
NM_001039533	A_55_P2037368	chr16	13833666	13903238	-	Pdxdc1	8.71225	8.68119	8.78456	8.69435	-0.031063	9.01074	0.954465	-0.0902103	9.01074	0.801526	6.26638	6.02543	6.08286	5.91253	212.665	174.19	193.232	158.671	69.302	59.4614	61.14	54.7153	1.61762	1.55063	1.66014	1.53602	-0.240945	6.0718	0.0618832	-1.46297	-0.170339	6.0718	0.20147	-1.03426	0	0	0	0	0	0
NM_001039534	A_51_P487308	chr7	138514660	138531352	+	Pstk	10.8606	11.0091	10.891	11.1853	0.148527	11.0715	0.799304	0.294333	11.0715	0.420319	4.64192	5.08636	4.76798	5.03212	63.6163	75.7244	58.2907	68.6984	22.7094	31.4283	26.1602	31.5828	1.48611	1.26869	1.15589	1.12114	0.444431	4.8821	0.134698	2.16975	0.264139	4.8821	0.424789	1.28955	0	0	0	0	0	0
NM_001039536	A_52_P235358	chr11	62271962	62327402	+	Pigl	6.25753	5.64052	5.73388	5.61804	-0.617005	5.9491	0.0554543	-0.115836	5.9491	0.863458	3.92493	3.71775	3.32435	3.49471	46.8761	33.3248	37.0931	29.5533	14.1991	12.7016	9.64122	11.0054	1.72305	1.39158	1.94386	1.4251	-0.207174	3.61544	0.524139	-0.749026	0.170362	3.61544	0.650968	0.615933	0	0	0	0	0	0
NM_001039544	A_55_P1971237	chr4	61744511	61748346	-	Mup3	4.72919	4.71017	5.00227	4.9584	-0.0190249	4.80747	0.983475	-0.0438681	4.80747	0.953237	0	0.171094	0	0	1	1	1	1	1	1.16191	1	1	0	-0.216504	0	0	0.171094	0.0427735	0.375427	0.00731829	0	0.0427735	1	0	0	0	0	0	0	0
NM_001039545	A_55_P2106068	chr11	66984529	67011019	+	Myh2	4.76907	4.81419	4.78322	4.82223	0.0451175	4.68673	0.950461	0.0390098	4.68673	0.954299	0.00801253	0	0.0109218	0	1.0443	1	1	1	1	1	1.00547	1	0.0625423	0	-0.00786886	0	-0.00801253	0.00473359	0.734695	-3.7928e-05	-0.0109218	0.00473359	0.618018	-5.16994e-05	0	0	0	0	0	0
NM_001039546	A_55_P2024669	chr9	80012841	80159536	+	Myo6	5.04276	5.0325	5.16602	4.87364	-0.0102593	5.88929	0.992779	-0.292379	5.88929	0.526386	2.86541	2.64458	2.87042	2.74841	16.745	11.5588	21.1744	15.8327	6.698	6.02933	6.43558	6.25458	1.32193	0.938926	1.71818	1.33992	-0.220832	2.78221	0.498728	-0.6144	-0.122013	2.78221	0.798862	-0.339466	0	0	0	0	0	0
NM_001039551	A_55_P2167447	chr1	36568712	36585081	+	Cnnm3	11.4685	11.4486	11.5512	11.4592	-0.0198877	11.6877	0.986042	-0.0919738	11.6877	0.91569	7.25169	6.81945	6.91388	6.48925	159.446	131.157	141.352	103.928	149.385	104.861	115.256	84.3583	0.0940357	0.322818	0.294451	0.300983	-0.432234	6.86857	0.0575058	-2.96883	-0.424633	6.86857	0.0733731	-2.91662	0	0	0	0	0	0
NM_001039551	A_66_P120208	chr1	36568712	36585081	+	Cnnm3	9.75042	9.74683	9.60439	9.46165	-0.00359472	9.524	0.996308	-0.142741	9.524	0.61347	7.25169	6.81945	6.91388	6.48925	159.446	131.157	141.352	103.928	149.385	104.861	115.256	84.3583	0.0940357	0.322818	0.294451	0.300983	-0.432234	6.86857	0.0575058	-2.96883	-0.424633	6.86857	0.0733731	-2.91662	0	0	0	0	0	0
NM_001039552	A_52_P532687	chr17	15178576	15201196	+	2210404J11Rik	8.54746	8.40747	8.48576	8.6712	-0.13999	8.29399	0.727526	0.185443	8.29399	0.54988	5.45287	5.39146	5.27006	5.16417	48.1691	44.8003	44.0412	48.5195	42.595	42.2001	37.9662	34.6273	0.177424	0.0862611	0.214136	0.486654	-0.0614073	5.31964	0.628193	-0.326665	-0.105889	5.31964	0.366882	-0.563291	0	0	0	0	0	0
NM_001039552	A_52_P490207	chr17	15178576	15201196	+	2210404J11Rik	8.061	8.02179	8.13969	8.32476	-0.0392097	7.96119	0.953754	0.185067	7.96119	0.581836	5.45287	5.39146	5.27006	5.16417	48.1691	44.8003	44.0412	48.5195	42.595	42.2001	37.9662	34.6273	0.177424	0.0862611	0.214136	0.486654	-0.0614073	5.31964	0.628193	-0.326665	-0.105889	5.31964	0.366882	-0.563291	0	0	0	0	0	0
NM_001039552	A_55_P2092364	chr17	15178576	15201196	+	2210404J11Rik	9.45205	9.42357	9.32952	9.64895	-0.028478	9.48827	0.959761	0.319432	9.48827	0.108198	5.45287	5.39146	5.27006	5.16417	48.1691	44.8003	44.0412	48.5195	42.595	42.2001	37.9662	34.6273	0.177424	0.0862611	0.214136	0.486654	-0.0614073	5.31964	0.628193	-0.326665	-0.105889	5.31964	0.366882	-0.563291	0	0	0	0	0	0
NM_001039554	A_51_P220150	chr4	147869389	147874571	-	Angptl7	5.03553	4.84036	5.40273	4.98542	-0.195178	4.8775	0.783791	-0.41731	4.8775	0.333622	0.28429	0.117771	0.591825	0.120653	1.50811	1.28763	1.81121	1	1.04083	1	1.30203	1.15154	0.535003	0.364717	0.476195	-0.203568	-0.166519	0.278635	0.59595	-0.0463979	-0.471173	0.278635	0.0985311	-0.131285	0	0	0	0	0	0
NM_001039555	A_55_P2058433	chr19	39763326	39815591	-	Cyp2c68	5.07075	5.00332	4.92887	4.8019	-0.0674265	4.85924	0.926394	-0.126973	4.85924	0.808803	0.0198609	0.043615	0.00247854	0.0215379	1	1	1	1	1.01855	1.02398	1.00166	1.01278	-0.0265195	-0.0341832	-0.00239279	-0.0183278	0.0237541	0.0218731	0.748399	0.000519575	0.0190594	0.0218731	0.845212	0.000416887	0	0	0	0	0	0
NM_001039556	A_52_P502771	chr4	11486067	11542955	+	Rad54b	9.45595	9.02864	9.15228	8.83776	-0.427302	9.10777	0.0611699	-0.314513	9.10777	0.199173	6.05688	5.63493	5.764	5.55191	121.187	98.2938	81.5496	70.6921	62.9133	47.436	52.945	45.359	0.945795	1.05112	0.623182	0.64016	-0.42195	5.75193	0.017081	-2.42703	-0.212087	5.75193	0.214163	-1.21991	0	0	0	0	0	0
NM_001039556	A_52_P313728	chr4	11486067	11542955	+	Rad54b	7.14811	6.6676	6.713	6.52726	-0.480517	6.62615	0.184708	-0.18574	6.62615	0.738839	6.05688	5.63493	5.764	5.55191	121.187	98.2938	81.5496	70.6921	62.9133	47.436	52.945	45.359	0.945795	1.05112	0.623182	0.64016	-0.42195	5.75193	0.017081	-2.42703	-0.212087	5.75193	0.214163	-1.21991	0	0	0	0	0	0
NM_001039557	A_51_P385178	chr2	157034284	157105285	-	Mroh8	4.77571	4.60601	4.59501	4.53231	-0.169699	4.52426	0.745867	-0.0627057	4.52426	0.92679	1.49238	1.3659	1.23135	1.36478	4.52843	2.30631	2.96026	3.20579	2.72921	2.54588	2.3393	2.50327	0.730524	-0.142578	0.339648	0.356866	-0.126478	1.3636	0.390568	-0.172466	0.133434	1.3636	0.397928	0.181951	0	0	0	0	0	0
NM_001039558	A_55_P2162825	chr6	136778452	136783971	-	C030030A07Rik	4.79562	4.61678	4.57385	4.55208	-0.178833	4.65728	0.801079	-0.0217722	4.65728	0.983227	0	0.176565	0	0.488641	1	1	1	2.11517	1	1.26233	1	1.0662	0	-0.336091	0	0.988301	0.176565	0.166301	0.746089	0.0293629	0.488641	0.166301	0.246698	0.0812616	0	0	0	0	0	0
NM_001039558	A_55_P2078325	chr6	136778452	136783971	-	C030030A07Rik	4.25699	4.26686	4.29383	4.24474	0.00987353	4.23465	0.992732	-0.0490804	4.23465	0.953605	0	0.176565	0	0.488641	1	1	1	2.11517	1	1.26233	1	1.0662	0	-0.336091	0	0.988301	0.176565	0.166301	0.746089	0.0293629	0.488641	0.166301	0.246698	0.0812616	0	0	0	0	0	0
NM_001039560	A_55_P1962626	chr2	172275813	172284096	-	Gcnt7	4.63787	4.87344	4.42866	4.54673	0.235572	4.54709	0.534835	0.118068	4.54709	0.817483	0.0839211	0.229309	0.0319203	0.358403	1.10472	1.83869	1	1.31858	1.04189	1	1.03889	1.27063	0.0844797	0.878677	-0.0550364	0.0534449	0.145388	0.175888	0.716007	0.025572	0.326483	0.175888	0.324529	0.0574245	0	0	0	0	0	0
NM_001039562	A_52_P319438	chr8	47082262	47085204	-	Ankrd37	8.06305	8.76712	9.24892	9.15015	0.704074	8.62152	0.403296	-0.0987669	8.62152	0.954402	3.20041	3.50933	3.46042	3.65538	13.2594	19.3218	14.2748	12.7174	7.38309	9.04461	9.23133	12.6395	0.844716	1.0951	0.62886	0.00886531	0.308917	3.45639	0.624136	1.06774	0.194962	3.45639	0.834225	0.673864	0	0	0	0	0	0
NM_001039566	A_55_P2054297	chr14	63652924	63656683	-	Defb30	4.2635	4.47264	4.46605	4.26522	0.209148	4.34863	0.705837	-0.200831	4.34863	0.69381	0	0.321332	0	0	1	1	1	1	1	1.46771	1	1	0	-0.55357	0	0	0.321332	0.0803331	0.375427	0.0258136	0	0.0803331	1	0	0	0	0	0	0	0
NM_001039593	A_52_P276614	chr1	172238992	172242256	+	1700015E13Rik	4.59856	4.52838	4.51318	4.52402	-0.0701839	4.53395	0.941678	0.0108358	4.53395	0.991981	0.0573437	0	0.117771	0	1	1	1	1	1.0492	1	1.10561	1	-0.0692894	0	-0.144842	0	-0.0573437	0.0437787	0.782751	-0.00251043	-0.117771	0.0437787	0.458622	-0.00515585	0	0	0	0	0	0
NM_001039594	A_55_P2152472	chr3	92729209	92730152	-	Lce3a	4.77466	4.74123	4.61565	4.70778	-0.0334271	4.56091	0.968656	0.0921276	4.56091	0.883987	0	0	0	0	1	1	1	1	1	1	1	1	0	0	0	0	0	0	1	0	0	0	1	0	0	0	0	0	0	0
NM_001039595	A_55_P2081383	chr4	143101246	143107734	+	Gm13043	4.80375	4.31808	4.15886	4.30275	-0.485666	4.4919	0.423831	0.143891	4.4919	0.887702	0	0	0	0	1	1	1	1	1	1	1	1	0	0	0	0	0	0	1	0	0	0	1	0	0	0	0	0	0	0
NM_001039644	A_52_P139588	chr1	153602504	153669458	+	Edem3	8.71899	8.39318	8.56961	8.68257	-0.325808	8.53201	0.0379308	0.112958	8.53201	0.637477	4.85137	4.8876	4.77502	4.96562	86.0923	85.9602	99.7459	96.8113	23.2598	23.5036	19.0804	23.5285	1.88805	1.87079	2.38617	2.04077	0.0362342	4.8699	0.998498	0.176457	0.190595	4.8699	0.392371	0.928177	0	0	0	0	0	0
NM_001039645	A_55_P2075706	chr7	134089522	134093095	-	Asphd1	6.40942	6.36992	5.95809	6.06564	-0.0394941	5.95411	0.964932	0.107558	5.95411	0.865095	1.35782	1.07052	1.57488	1.32537	5.22839	3.13369	4.89141	5.14677	2.1618	2.15695	2.75043	2.17157	1.27413	0.538873	0.830595	1.24493	-0.287297	1.33215	0.771241	-0.382722	-0.249509	1.33215	0.838372	-0.332383	0	0	0	0	0	0
NM_001039646	A_55_P1978521	chr5	105644718	105668552	-	Gbp10	6.26289	6.3994	6.24879	6.2937	0.136513	6.2416	0.78624	0.0449109	6.2416	0.945145	0.12193	0	0.0755686	0.0789955	1.09996	1	1.05717	1	1.09067	1	1.04881	1.06741	0.0122342	0	0.0114431	-0.0941178	-0.12193	0.0691236	0.1988	-0.00842828	0.00342691	0.0691236	1	0.00023688	0	0	0	0	0	0
NM_001039647	A_55_P2042813	chr5	105752045	105775491	-	Gbp11	5.60939	5.83791	5.99506	5.27387	0.228514	5.97714	0.799304	-0.721193	5.97714	0.116803	1.10942	1.72053	1.48251	1.37891	3.85588	6.16276	3.98222	4.5472	1.99068	2.95138	2.65436	2.33047	0.9538	1.06219	0.585211	0.964355	0.61111	1.42284	0.10768	0.869512	-0.103594	1.42284	0.91525	-0.147398	0	0	0	0	0	0
NM_001039652	A_55_P2025443	chr10	3308332	3557965	-	Oprm1	10.7112	11.0203	10.4776	10.8534	0.309157	10.982	0.338497	0.375849	10.982	0.182191	0.218385	0.0526767	0.11158	0.0320922	1.09038	1	1.31706	1	1.16335	1.02714	1.09646	1.01371	-0.0934557	-0.0386277	0.264468	-0.019646	-0.165708	0.103683	0.0149233	-0.0171811	-0.0794878	0.103683	0.221492	-0.00824156	0	0	0	0	0	0
NM_001039652	A_51_P100309	chr10	3308332	3557965	-	Oprm1	4.26719	4.36488	4.42622	4.28488	0.0976918	4.33824	0.690179	-0.141346	4.33824	0.436506	0.218385	0.0526767	0.11158	0.0320922	1.09038	1	1.31706	1	1.16335	1.02714	1.09646	1.01371	-0.0934557	-0.0386277	0.264468	-0.019646	-0.165708	0.103683	0.0149233	-0.0171811	-0.0794878	0.103683	0.221492	-0.00824156	0	0	0	0	0	0
NM_001039653	A_55_P2031272	chr2	26055732	26062095	-	Lhx3	6.64467	6.0491	6.05943	5.4566	-0.595574	5.52186	0.207208	-0.602837	5.52186	0.178847	1.23661	1.82286	1.22274	1.2566	2.74933	3.70746	2.80943	2.90904	2.2877	3.52937	2.04434	2.34626	0.265181	0.0710215	0.458645	0.31018	0.586244	1.3847	0.146348	0.811774	0.0338566	1.3847	1	0.0468813	0	0	0	0	0	0
NM_001039655	A_52_P536022	chr9	89804613	89810685	+	Rasgrf1	5.06519	5.00126	4.89507	4.735	-0.0639339	5.23799	0.939375	-0.160072	5.23799	0.758051	2.2165	0.794563	1.38168	1.49006	4.25654	1.91606	1.6334	2.34243	4.97381	1.75337	2.99598	3.00336	-0.22467	0.128011	-0.875148	-0.35857	-1.42194	1.4707	0.0285462	-2.09124	0.108376	1.4707	0.998088	0.159388	0	0	0	0	0	0
NM_001039657	A_52_P177271	chr19	3388857	3407823	+	Mtl5	6.5414	6.13921	6.24791	5.94506	-0.402191	6.23745	0.361612	-0.302851	6.23745	0.532724	3.21782	3.13266	3.1337	2.92916	10.9466	10.9339	10.2863	11.773	9.02591	8.70968	8.53719	7.06423	0.278336	0.32811	0.268891	0.736879	-0.0851648	3.10334	0.880415	-0.264295	-0.204531	3.10334	0.534063	-0.634727	0	0	0	0	0	0
NM_001039658	A_55_P2060532	chr19	3388857	3398168	+	Mtl5	4.72823	4.7943	4.77193	4.87336	0.0660745	4.73244	0.94642	0.101428	4.73244	0.897497	3.4208	3.25822	3.23481	2.95683	8.91936	12.2737	11.035	10.4986	11.3731	9.09616	8.56433	7.05763	-0.35061	0.432236	0.36568	0.572944	-0.162588	3.21766	0.698998	-0.523152	-0.277985	3.21766	0.450381	-0.894462	0	0	0	0	0	0
NM_001039666	A_55_P2098530	chr11	99398799	99404472	-	Krt40	4.48325	4.58475	4.33921	4.44781	0.101501	4.47935	0.876103	0.108605	4.47935	0.849018	0	0	0	0	1	1	1	1	1	1	1	1	0	0	0	0	0	0	1	0	0	0	1	0	0	0	0	0	0	0
NM_001039666	A_55_P2114308	chr11	99398799	99404472	-	Krt40	4.3706	4.58381	4.85853	4.51345	0.213208	4.53139	0.739274	-0.345076	4.53139	0.435304	0	0	0	0	1	1	1	1	1	1	1	1	0	0	0	0	0	0	1	0	0	0	1	0	0	0	0	0	0	0
NM_001039669	A_55_P2009187	chr6	125095242	125111800	+	Iffo1	7.38731	8.03839	7.34119	8.15291	0.651089	7.16525	0.102319	0.811716	7.16525	0.0256687	4.70032	5.27952	4.92523	5.4516	27.7528	55.3678	42.9373	61.7734	26.1115	36.0533	29.1801	43.3474	0.0879457	0.618914	0.557248	0.511041	0.579198	5.08917	0.147382	2.94764	0.52637	5.08917	0.212978	2.67879	0	0	0	0	0	0
NM_001039676	A_51_P343733	chr14	52513285	52516420	+	Slc39a2	5.9702	6.20921	5.92939	6.10398	0.239017	6.22389	0.349765	0.17459	6.22389	0.540578	3.63935	3.77856	3.461	3.71872	12.5608	16.73	12.0489	15.291	12.226	9.31169	7.31123	13.0614	0.0389756	0.845324	0.720716	0.227371	0.139207	3.64941	0.895931	0.508024	0.257716	3.64941	0.692141	0.940511	0	0	0	0	0	0
NM_001039677	A_55_P2016732	chr4	133898961	133910399	+	Slc30a2	7.53654	6.69559	7.54203	6.67032	-0.840956	6.64353	0.0488054	-0.871713	6.64353	0.0341016	5.48249	2.90472	5.045	1.95361	90.999	18.2892	62.6969	7.2095	29.1272	4.45127	26.1898	2.86119	1.64348	2.0387	1.25939	1.33328	-2.57777	3.84646	0.00533855	-9.91529	-3.09139	3.84646	0.00331436	-11.8909	0	0	0	0	0	0
NM_001039678	A_52_P467861	chr5	148126560	148134016	-	Prhoxnb	5.07589	5.15002	4.98559	5.18275	0.0741347	4.98622	0.906111	0.19716	4.98622	0.583039	0.284794	0	0.191622	0.193167	3.00283	1	2.18216	2.46473	1.03786	1	1.0127	1	1.53271	0	1.10755	1.30143	-0.284794	0.167396	0.367563	-0.0476733	0.00154492	0.167396	1	0.000258614	0	0	0	0	0	0
NM_001039684	A_55_P1990086	chr11	87666727	87677181	+	Mks1	8.97258	8.62526	8.82245	8.66825	-0.347326	8.8443	0.175922	-0.1542	8.8443	0.676095	4.05103	4.26867	4.26166	4.37242	21.4178	27.7528	24.1922	28.8397	15.4538	17.2244	18.1184	18.2926	0.470853	0.688177	0.417086	0.656794	0.217632	4.23845	0.335824	0.922424	0.110762	4.23845	0.712829	0.469457	0	0	0	0	0	0
NM_001039688	A_55_P2000399	chrX	34805370	34810130	+	Rhox4a	5.60181	5.04611	5.6559	5.2956	-0.555692	6.38967	0.560204	-0.360306	6.38967	0.744256	0	0.115479	0.256863	0.51969	1	1.32172	1.56437	1.26065	1	1.06962	1.1752	1.48907	0	0.305319	0.41267	-0.24025	0.115479	0.223008	0.812269	0.0257527	0.262827	0.223008	0.447023	0.0586125	0	0	0	0	0	0
NM_001039692	A_52_P527106	chr18	6024448	6136096	-	Arhgap12	10.1982	9.85364	9.99922	9.62084	-0.344603	10.0589	0.15714	-0.378386	10.0589	0.0955617	5.98468	5.99389	5.91353	5.94472	181.856	191.311	203.722	203.743	57.5908	57.9045	53.349	54.1547	1.65888	1.72417	1.93307	1.91159	0.00921062	5.9592	1	0.0548879	0.0311868	5.9592	1	0.185849	0	0	0	0	0	0
NM_001039698	A_55_P1975667	chrX	35061008	35065834	-	Rhox4g	5.69785	5.23265	6.01482	5.50217	-0.465201	6.57839	0.649646	-0.512653	6.57839	0.560829	0	0.319062	0.186433	0.546145	1	1	1	1.48939	1	1.34629	1.21008	1.49254	0	-0.42899	-0.275102	-0.00304499	0.319062	0.26291	0.549165	0.0838847	0.359712	0.26291	0.51261	0.0945719	0	0	0	0	0	0
NM_001039701	A_55_P1962400	chr2	24200891	24207011	+	Il1rn	4.53475	5.16904	4.93277	5.09935	0.634296	4.90259	0.220206	0.16658	4.90259	0.860989	0	0	0	0	1	1	1	1	1	1	1	1	0	0	0	0	0	0	1	0	0	0	1	0	0	0	0	0	0	0
NM_001039710	A_52_P366525	chr1	55109614	55129546	+	Coq10b	8.61575	8.85144	8.96854	9.47939	0.235691	8.66219	0.679895	0.510856	8.66219	0.148168	6.24988	6.75761	6.1652	6.54908	102.798	149.853	78.5347	107.983	72.6408	104.988	70.6346	91.7312	0.500953	0.513314	0.152955	0.235323	0.507738	6.43044	0.0231494	3.26498	0.383881	6.43044	0.0827556	2.46853	0	0	0	0	0	0
NM_001039710	A_55_P2089488	chr1	55109614	55129546	+	Coq10b	8.40027	8.62313	8.74448	9.27289	0.22286	8.69944	0.694487	0.528403	8.69944	0.117659	6.24988	6.75761	6.1652	6.54908	102.798	149.853	78.5347	107.983	72.6408	104.988	70.6346	91.7312	0.500953	0.513314	0.152955	0.235323	0.507738	6.43044	0.0231494	3.26498	0.383881	6.43044	0.0827556	2.46853	0	0	0	0	0	0
NM_001039723	A_55_P2019014	chr5	123526284	123567454	+	Tmem120b	9.34331	9.52271	9.27208	9.26186	0.179398	9.37586	0.463701	-0.0102197	9.37586	0.984971	4.21345	4.24479	3.7435	3.86965	26.3071	27.9566	22.1123	23.5592	18.307	18.5018	13.8888	14.5567	0.523055	0.595526	0.670933	0.694601	0.0313366	4.01785	1	0.125906	0.126148	4.01785	0.831545	0.506843	0	0	0	0	0	0
NM_001039824	A_51_P318544	chr9	20871964	20877958	-	Fdx1l	12.5192	12.4228	12.2946	12.5764	-0.0963472	12.3125	0.7898	0.281758	12.3125	0.141289	7.15977	7.18983	7.10981	7.33161	170.659	140.282	158.046	196.082	136.639	145.882	137.474	159.154	0.320748	-0.0564646	0.201185	0.30103	0.0300602	7.19775	0.887384	0.216366	0.221803	7.19775	0.044875	1.59648	0	0	0	0	0	0
NM_001039889	A_52_P123292	chr5	138478452	138491861	+	Smok3b	4.48109	4.63533	4.69932	4.69765	0.154236	4.64954	0.801604	-0.00166686	4.64954	0.997728	0	0	0	0	1	1	1	1	1	1	1	1	0	0	0	0	0	0	1	0	0	0	1	0	0	0	0	0	0	0
NM_001039889	A_55_P2141918	chr5	138478452	138491861	+	Smok3b	4.34752	4.4256	4.49155	4.65349	0.0780875	4.42038	0.930349	0.161949	4.42038	0.790104	0	0	0	0	1	1	1	1	1	1	1	1	0	0	0	0	0	0	1	0	0	0	1	0	0	0	0	0	0	0
NM_001039889	A_55_P1972663	chr5	138478452	138491861	+	Smok3b	6.43806	6.80103	6.56238	6.62771	0.362975	6.34184	0.322149	0.0653297	6.34184	0.928377	0	0	0	0	1	1	1	1	1	1	1	1	0	0	0	0	0	0	1	0	0	0	1	0	0	0	0	0	0	0
NM_001039934	A_55_P2059307	chr1	66221903	66489157	+	Map2	5.84383	5.686	5.86161	4.8957	-0.157834	5.65725	0.774031	-0.965903	5.65725	0.000264752	3.55386	2.13259	3.24284	1.77773	32.2741	15.0053	25.5334	10.0585	11.2912	4.15924	9.16606	3.27811	1.51518	1.85108	1.47801	1.61748	-1.42127	2.67675	0.00158668	-3.8044	-1.4651	2.67675	0.00211432	-3.92172	0	0	0	0	0	0
NM_001039934	A_52_P22763	chr1	66221903	66489157	+	Map2	6.63238	6.11166	6.28078	5.09022	-0.520716	5.95103	0.335214	-1.19056	5.95103	0.00344268	3.55386	2.13259	3.24284	1.77773	32.2741	15.0053	25.5334	10.0585	11.2912	4.15924	9.16606	3.27811	1.51518	1.85108	1.47801	1.61748	-1.42127	2.67675	0.00158668	-3.8044	-1.4651	2.67675	0.00211432	-3.92172	0	0	0	0	0	0
NM_001039939	A_55_P1994052	chr2	153171875	153229743	+	Asxl1	12.7783	12.8473	12.4846	12.5798	0.0689582	12.423	0.896962	0.0951486	12.423	0.822801	9.07793	9.20674	8.79337	9.16135	790.083	857.625	744.538	846.22	487.034	547.435	415.888	537.911	0.697983	0.64766	0.840151	0.653665	0.128804	9.05984	0.650877	1.16695	0.367979	9.05984	0.132686	3.33384	0	0	0	0	0	0
NM_001039941	A_55_P1957509	chrX	16100007	16100741	+	Cypt8	4.84985	4.87714	4.94424	4.82968	0.0272839	4.72288	0.982579	-0.114561	4.72288	0.898247	0	0	0	0	1	1	1	1	1	1	1	1	0	0	0	0	0	0	1	0	0	0	1	0	0	0	0	0	0	0
NM_001039942	A_55_P1957555	chr9	24429648	24430181	+	Cypt9	4.79461	4.88647	5.02584	4.77799	0.0918599	4.80824	0.922923	-0.247859	4.80824	0.649369	0	0	0	0	1	1	1	1	NA	NA	NA	NA	NA	NA	NA	NA	0	0	1	0	0	0	1	0	0	0	0	0	0	0
NM_001039943	A_55_P1957513	chrX	16100007	16100741	+	Cypt7	4.96025	4.88642	4.86485	4.84478	-0.0738326	4.78972	0.940051	-0.0200709	4.78972	0.984666	0	0	0	0	1	1	1	1	1	1	1	1	0	0	0	0	0	0	1	0	0	0	1	0	0	0	0	0	0	0
NM_001039944	A_55_P2132987	chr9	24429648	24430181	+	Cypt10	4.51197	4.51241	4.47431	4.61845	0.000434884	4.51134	0.999341	0.144141	4.51134	0.830421	0	0	0	0	1	1	1	1	1	1	1	1	0	0	0	0	0	0	1	0	0	0	1	0	0	0	0	0	0	0
NM_001039951	A_55_P1978755	chr7	13063654	13068063	+	Zfp606	5.58935	5.76131	5.55092	5.89352	0.17196	5.72619	0.857904	0.342606	5.72619	0.568777	6.80705	7.04045	7.04092	6.88511	157.376	176.806	176.293	159.446	73.084	84.8841	72.6002	68.5218	1.10659	1.0586	1.27993	1.21843	0.233398	6.94338	0.325758	1.62057	-0.155813	6.94338	0.573764	-1.08187	0	0	0	0	0	0
NM_001039959	A_55_P2153620	chr19	9063774	9151416	+	Ahnak	8.86428	8.30539	8.97747	8.90825	-0.558884	8.22096	0.320101	-0.0692158	8.22096	0.954592	7.09842	7.31073	7.81949	8.41079	191.864	203.678	367.635	519.923	133.079	158.269	229.154	337.684	0.527801	0.363912	0.681957	0.622625	0.212316	7.65986	0.343872	1.62631	0.591297	7.65986	0.01811	4.52925	0	0	0	0	0	0
NM_001039967	A_55_P2044724	chr8	72229037	72240801	-	Zfp869	9.52414	9.696	9.63939	9.72262	0.171856	9.25747	0.509221	0.0832367	9.25747	0.817293	7.20248	7.47242	7.16812	7.20308	266.65	304.949	250.448	260.072	104.888	130.66	100.119	100.031	1.3461	1.22275	1.32279	1.37846	0.26994	7.26153	0.0304639	1.96018	0.0349643	7.26153	0.894986	0.253894	0	0	0	0	0	0
NM_001040026	A_55_P2051259	chr11	66866172	66880942	+	Sco1	7.28072	7.43957	7.31719	7.8345	0.158847	7.18352	0.651211	0.517315	7.18352	0.00996921	6.05844	6.13511	6.34756	6.27645	127.357	134.596	121.438	134.637	44.2198	45.9439	64.0736	57.4134	1.52611	1.55069	0.922418	1.22962	0.0766748	6.20439	0.834619	0.47572	-0.071118	6.20439	0.869518	-0.441243	0	0	0	0	0	0
NM_001040026	A_52_P43848	chr11	66866172	66880942	+	Sco1	6.99304	7.51576	6.97844	7.73299	0.522722	7.03637	0.0171071	0.754555	7.03637	0.000329636	6.05844	6.13511	6.34756	6.27645	127.357	134.596	121.438	134.637	44.2198	45.9439	64.0736	57.4134	1.52611	1.55069	0.922418	1.22962	0.0766748	6.20439	0.834619	0.47572	-0.071118	6.20439	0.869518	-0.441243	0	0	0	0	0	0
NM_001040027	A_55_P2069657	chr1	18250605	18255219	-	Gm15386	4.47592	4.56429	4.74876	4.74618	0.088378	4.55575	0.926381	-0.00257821	4.55575	0.997203	6.32956	6.58746	6.73402	7.00007	1	1	1	1	84.6125	101.923	118.886	138.093	-6.4028	-6.67133	-6.89343	-7.1095	0.257893	6.66278	0.710886	1.71828	0.266049	6.66278	0.721558	1.77262	0	0	0	0	0	0
NM_001040055	A_55_P1973264	chr2	164540805	164543568	+	Spint5	4.81283	4.78985	5.00778	4.97474	-0.0229818	4.95546	0.990029	-0.0330372	4.95546	0.98429	0	0	0	0	1	1	1	1	1	1	1	1	0	0	0	0	0	0	1	0	0	0	1	0	0	0	0	0	0	0
NM_001040072	A_55_P2042984	chr14	56472952	56493573	+	Nynrin	4.94575	5.27458	5.07489	5.39551	0.328837	5.56554	0.447681	0.320619	5.56554	0.44166	5.07997	6.45627	5.96318	6.92913	63.497	153.892	108.463	206.802	19.6173	54.4805	34.1184	71.5459	1.69456	1.49811	1.66859	1.53131	1.37631	6.10713	0.000334429	8.40529	0.96595	6.10713	0.00252902	5.89919	0	0	0	0	0	0
NM_001040087	A_51_P290921	chr7	97535491	97559229	+	Sytl2	4.79005	4.48412	4.7246	4.48345	-0.305933	4.77903	0.375213	-0.241149	4.77903	0.515316	0.854759	0.451602	1.01917	0.72932	2.52531	2.30148	2.68649	2.2308	1.76321	1.26278	1.91563	1.58901	0.518257	0.865964	0.487907	0.489429	-0.403158	0.763714	0.293906	-0.307897	-0.289855	0.763714	0.504029	-0.221366	0	0	0	0	0	0
NM_001040089	A_55_P2016367	chrX	34995859	35000003	+	Rhox3f	5.66214	5.63357	5.5882	5.77573	-0.0285689	5.55595	0.974519	0.187527	5.55595	0.692057	0	0	0	0	1	1	1	1	1	1	1	1	0	0	0	0	0	0	1	0	0	0	1	0	0	0	0	0	0	0
NM_001040089	A_55_P1969949	chrX	34995859	35000003	+	Rhox3f	4.6264	5.04369	4.92137	4.99019	0.417292	4.80551	0.331334	0.0688208	4.80551	0.936528	0	0	0	0	1	1	1	1	1	1	1	1	0	0	0	0	0	0	1	0	0	0	1	0	0	0	0	0	0	0
NM_001040089	A_55_P2080733	chrX	34995859	35000003	+	Rhox3f	4.52945	4.60331	4.56754	4.75767	0.073861	4.62728	0.928347	0.190135	4.62728	0.704107	0	0	0	0	1	1	1	1	1	1	1	1	0	0	0	0	0	0	1	0	0	0	1	0	0	0	0	0	0	0
NM_001040106	A_55_P2066269	chr6	86799511	86953221	+	Aak1	6.88656	6.82243	6.77504	7.02585	-0.0641369	6.87326	0.925291	0.250805	6.87326	0.4407	5.8098	5.98595	5.91248	6.09495	112.439	128.647	135.71	156.914	48.0331	54.5486	49.3182	55.3513	1.22705	1.2378	1.46033	1.50329	0.176155	5.9508	0.42797	1.04826	0.182466	5.9508	0.43577	1.08582	0	0	0	0	0	0
NM_001040106	A_51_P284686	chr6	86799511	86953221	+	Aak1	6.35509	6.51898	5.94103	6.5055	0.163893	6.11437	0.818281	0.564468	6.11437	0.104177	5.8098	5.98595	5.91248	6.09495	112.439	128.647	135.71	156.914	48.0331	54.5486	49.3182	55.3513	1.22705	1.2378	1.46033	1.50329	0.176155	5.9508	0.42797	1.04826	0.182466	5.9508	0.43577	1.08582	0	0	0	0	0	0
NM_001040106	A_55_P2248651	chr6	86799511	86953221	+	Aak1	10.3928	10.3611	10.2503	10.5276	-0.0317545	10.499	0.95862	0.277352	10.499	0.242677	5.8098	5.98595	5.91248	6.09495	112.439	128.647	135.71	156.914	48.0331	54.5486	49.3182	55.3513	1.22705	1.2378	1.46033	1.50329	0.176155	5.9508	0.42797	1.04826	0.182466	5.9508	0.43577	1.08582	0	0	0	0	0	0
NM_001040111	A_55_P2018076	chr7	108496583	108561100	+	Arap1	11.0067	10.6695	10.9327	10.7731	-0.337166	10.773	0.333979	-0.159572	10.773	0.743363	4.62169	4.35705	4.20236	4.39934	42.6157	27.4101	34.3187	33.3147	23.0336	19.6417	17.4483	19.6878	0.887644	0.480793	0.975904	0.758861	-0.264639	4.39511	0.410687	-1.16312	0.196979	4.39511	0.600619	0.865744	0	0	0	0	0	0
NM_001040111	A_51_P437247	chr7	108496583	108561100	+	Arap1	6.22033	6.18292	5.80633	6.38559	-0.0374046	6.09153	0.975032	0.579259	6.09153	0.162005	4.62169	4.35705	4.20236	4.39934	42.6157	27.4101	34.3187	33.3147	23.0336	19.6417	17.4483	19.6878	0.887644	0.480793	0.975904	0.758861	-0.264639	4.39511	0.410687	-1.16312	0.196979	4.39511	0.600619	0.865744	0	0	0	0	0	0
NM_001040130	A_51_P348183	chr2	25475586	25477522	-	Tmem141	10.5371	10.5665	10.715	10.4571	0.0294277	11.0882	0.977435	-0.257885	11.0882	0.618905	2.76297	2.92199	2.60182	2.62803	7.80721	7.3948	8.43242	7.14746	6.15239	8.75878	3.98728	5.60096	0.343661	-0.244219	1.08054	0.351757	0.159014	2.7287	0.872178	0.433901	0.0262014	2.7287	1	0.0714959	0	0	0	0	0	0
NM_001040137	A_55_P2176150	chr7	127802868	127813764	-	Pdzd9	4.53705	4.83914	4.86566	4.98478	0.302088	4.80825	0.412975	0.119126	4.80825	0.832719	0.715455	1.19182	0.386633	0.674816	1.70659	1.70499	1.04678	1.16796	1.63974	2.35699	1.36313	1.68355	0.0576435	-0.467187	-0.380967	-0.527512	0.476366	0.742182	0.0867534	0.35355	0.288182	0.742182	0.338582	0.213884	0	0	0	0	0	0
NM_001040396	A_52_P117999	chr3	58380558	58397466	+	2810407C02Rik	7.66068	7.85925	7.61251	7.85952	0.198574	7.47402	0.646299	0.247012	7.47402	0.481417	7.53758	7.47112	7.6089	7.69621	421.713	414.204	425.537	498.903	130.609	115.952	130.784	126.04	1.69101	1.83682	1.7021	1.98488	-0.0664655	7.57845	0.889838	-0.503705	0.0873067	7.57845	0.818759	0.66165	0	0	0	0	0	0
NM_001040396	A_66_P116807	chr3	58380558	58397466	+	2810407C02Rik	11.7685	11.759	11.7989	12.0764	-0.00949985	11.7558	0.989546	0.277465	11.7558	0.263183	7.53758	7.47112	7.6089	7.69621	421.713	414.204	425.537	498.903	130.609	115.952	130.784	126.04	1.69101	1.83682	1.7021	1.98488	-0.0664655	7.57845	0.889838	-0.503705	0.0873067	7.57845	0.818759	0.66165	0	0	0	0	0	0
NM_001040397	A_51_P142153	chr16	57353390	57572917	+	Filip1l	6.5377	6.76341	6.90747	7.11737	0.225709	7.36629	0.89784	0.209903	7.36629	0.896271	0.661015	0.889739	1.16849	1.26024	7.30427	5.24258	8.10519	9.40709	1.4934	1.77439	2.20192	2.31783	2.29014	1.56296	1.88008	2.02098	0.228724	0.994872	0.765843	0.227551	0.0917545	0.994872	1	0.091284	0	0	0	0	0	0
NM_001040398	A_52_P468033	chr5	123592202	123618639	+	Setd1b	9.72995	9.92992	9.56125	9.52371	0.199971	9.49047	0.637249	-0.0375461	9.49047	0.957403	5.63088	5.45991	5.63579	5.40095	77.5389	68.0346	72.878	64.3583	37.3478	33.0092	36.1631	30.168	1.0539	1.0434	1.01097	1.09311	-0.170974	5.53189	0.240846	-0.945808	-0.234839	5.53189	0.122026	-1.2991	0	0	0	0	0	0
NM_001040399	A_55_P2008258	chr3	40754553	40781715	+	Larp1b	9.75441	9.23228	9.39421	9.22217	-0.522124	9.03617	0.248877	-0.172037	9.03617	0.821214	3.91288	3.98706	3.91367	4.04352	37.6319	50.5687	44.3957	41.7431	13.5982	13.9384	13.1095	14.4552	1.46854	1.85918	1.75981	1.52995	0.0741853	3.96428	0.922014	0.294092	0.129852	3.96428	0.757014	0.514771	0	0	0	0	0	0
NM_001040400	A_55_P2051405	chr3	133126641	133207354	-	Tet2	5.68021	5.80201	5.55634	5.98928	0.121794	7.25323	0.901603	0.432937	7.25323	0.372657	3.85256	3.99682	3.45182	4.01256	34.0366	40.296	24.9127	35.9259	11.8926	13.0437	8.96652	13.3313	1.51702	1.62729	1.47426	1.43021	0.144263	3.82844	0.520021	0.552302	0.560744	3.82844	0.0173259	2.14678	0	0	0	0	0	0
NM_001040400	A_55_P2081303	chr3	133126641	133207354	-	Tet2	7.34643	7.44605	6.84021	7.29656	0.0996204	8.566	0.924052	0.456343	8.566	0.319681	3.85256	3.99682	3.45182	4.01256	34.0366	40.296	24.9127	35.9259	11.8926	13.0437	8.96652	13.3313	1.51702	1.62729	1.47426	1.43021	0.144263	3.82844	0.520021	0.552302	0.560744	3.82844	0.0173259	2.14678	0	0	0	0	0	0
NM_001040434	A_55_P1983698	chrX	139534137	139538878	+	Rgag1	4.94223	5.07729	4.89845	5.03302	0.135064	4.96093	0.801079	0.134575	4.96093	0.779723	0.45731	0.116068	0.129448	0	1.4392	1.19382	1.02013	1	1	1	1.45279	1	0.525269	0.255583	-0.510064	0	-0.341242	0.175706	0.0380782	-0.0599584	-0.129448	0.175706	0.46922	-0.0227449	0	0	0	0	0	0
NM_001040435	A_55_P2004801	chr5	34000777	34014851	+	Tacc3	13.3079	13.4995	13.4221	13.5226	0.191637	13.2082	0.424738	0.100499	13.2082	0.752852	7.15388	7.01911	6.77399	6.96419	230.169	215.194	180.545	199.149	123.049	111.453	93.5756	107.61	0.903453	0.949204	0.94815	0.888041	-0.134773	6.9778	0.340468	-0.940417	0.1902	6.9778	0.184005	1.32718	0	0	0	0	0	0
NM_001040459	A_51_P421768	chrX	5977150	6214572	+	Shroom4	6.19684	6.29645	6.12874	6.22345	0.0996072	5.91032	0.901628	0.0947151	5.91032	0.897432	4.59725	4.75798	4.42683	4.5663	96.6075	113.093	98.1366	101.701	21.935	23.6978	18.9638	20.2651	2.1389	2.25468	2.37154	2.32726	0.160731	4.58709	0.566378	0.737289	0.139468	4.58709	0.663015	0.639754	0	0	0	0	0	0
NM_001040611	A_55_P2029763	chr6	4697306	4710516	+	Peg10	7.97823	8.26841	7.83951	8.22988	0.290179	7.96412	0.847221	0.390362	7.96412	0.735623	8.73873	9.06863	9.40453	10.0022	787.267	971.976	1223.17	1715.49	118.593	103.671	154.374	200.6	2.73083	3.22891	2.98613	3.09622	0.329904	9.30353	0.278538	3.06927	0.597711	9.30353	0.0624503	5.56083	0	0	0	0	0	0
NM_001040611	A_52_P377723	chr6	4697306	4710516	+	Peg10	8.05319	8.2101	8.01132	8.15897	0.156918	8.21968	0.93109	0.147648	8.21968	0.92679	8.73873	9.06863	9.40453	10.0022	787.267	971.976	1223.17	1715.49	118.593	103.671	154.374	200.6	2.73083	3.22891	2.98613	3.09622	0.329904	9.30353	0.278538	3.06927	0.597711	9.30353	0.0624503	5.56083	0	0	0	0	0	0
NM_001040632	A_55_P2355330	chr9	43915354	43917270	+	C1qtnf5	4.93879	4.89225	4.66561	4.95675	-0.0465384	4.79725	0.966344	0.291131	4.79725	0.577289	1.01611	0	0.687489	0.552663	2.21595	1	1.65788	1.53761	1.68468	1	1.47898	1.41416	0.395452	0	0.16474	0.120746	-1.01611	0.564067	0.0139357	-0.573156	-0.134826	0.564067	0.838865	-0.0760507	0	0	0	0	0	0
NM_001040689	A_55_P2163639	chr2	151668663	151700404	+	Rspo4	4.88374	4.97779	4.646	4.86801	0.0940525	4.92928	0.884947	0.22201	4.92928	0.564757	1.62374	1.81874	1.6795	1.54102	1.90126	3.12503	2.35159	3.0694	3.19615	3.51283	3.43983	2.94755	-0.749382	-0.168762	-0.548703	0.0584409	0.195	1.66575	0.56754	0.324822	-0.138485	1.66575	0.752643	-0.230682	0	0	0	0	0	0
NM_001040690	A_55_P2178343	chr3	138588861	138738165	-	Rap1gds1	12.4536	12.5771	12.5538	12.6487	0.123531	12.54	0.651618	0.0948344	12.54	0.739431	6.25436	6.54343	6.3735	6.66492	208.274	246.704	240.047	284.924	72.3369	89.1541	80.5274	96.4501	1.52568	1.46841	1.57576	1.56272	0.289075	6.45905	0.322415	1.86715	0.291425	6.45905	0.347708	1.88233	0	0	0	0	0	0
NM_001040691	A_55_P2040878	chr5	114580444	114589330	+	Ung	14.5332	14.4289	14.9272	14.4705	-0.104335	14.6345	0.661603	-0.456693	14.6345	0.000592908	8.32226	7.5082	8.20213	7.37887	340.885	201.982	351.436	205.276	314.776	176.163	293.58	157.248	0.114957	0.197315	0.259507	0.384516	-0.81406	7.85287	0.00545754	-6.39271	-0.823257	7.85287	0.00725987	-6.46492	0	0	0	0	0	0
NM_001040692	A_55_P1997046	chr13	73799198	73815471	-	Slc6a18	4.59147	4.57178	4.56293	5.04456	-0.0196914	4.59791	0.984691	0.481634	4.59791	0.158171	0	0	0.00745949	0	1	1	1	1	1	1	1.00348	1	0	0	-0.00501749	0	0	0.00186487	1	0	-0.00745949	0.00186487	0.643405	-1.3911e-05	0	0	0	0	0	0
NM_001040692	A_51_P372073	chr13	73799198	73815471	-	Slc6a18	4.26461	4.139	4.46547	4.43221	-0.125612	4.43055	0.83113	-0.0332629	4.43055	0.965518	0	0	0.00745949	0	1	1	1	1	1	1	1.00348	1	0	0	-0.00501749	0	0	0.00186487	1	0	-0.00745949	0.00186487	0.643405	-1.3911e-05	0	0	0	0	0	0
NM_001040695	A_55_P2086770	chr7	54178586	54213888	-	Uevld	4.94402	4.69608	4.96401	4.67319	-0.247941	5.00376	0.748223	-0.29082	5.00376	0.648922	5.78176	5.44218	5.36764	5.1721	35.5389	30.9284	22.8565	24.9801	57.1279	45.7925	44.4458	38.1479	-0.684797	-0.56618	-0.959444	-0.610826	-0.339582	5.44092	0.00176549	-1.84764	-0.195536	5.44092	0.030171	-1.0639	0	0	0	0	0	0
NM_001040696	A_55_P2096797	chr11	70966604	71044235	-	Nlrp1b	4.63773	4.54623	4.56498	4.55019	-0.0914985	4.72908	0.942433	-0.0147899	4.72908	0.991797	0	0	0	0	1	1	1	1	1	1	1	1	0	0	0	0	0	0	1	0	0	0	1	0	0	0	0	0	0	0
NM_001040696	A_66_P106290	chr11	70966604	71044235	-	Nlrp1b	4.93544	4.63356	4.8167	4.8095	-0.301881	4.80467	0.646676	-0.00719592	4.80467	0.994684	0	0	0	0	1	1	1	1	1	1	1	1	0	0	0	0	0	0	1	0	0	0	1	0	0	0	0	0	0	0
NM_001040699	A_66_P117578	chr8	41635513	41720146	-	Mtmr7	10.2073	8.99442	10.1164	8.55921	-1.2129	9.52753	0.000589999	-1.55715	9.52753	1.53421e-05	5.56018	4.07525	5.04855	3.57061	96.3389	36.1242	74.4056	28.3333	44.4362	16.2948	31.5658	11.3024	1.11638	1.14856	1.23705	1.32587	-1.48492	4.56365	0.000221416	-6.77667	-1.47794	4.56365	0.000359343	-6.74481	0	0	0	0	0	0
NM_001040699	A_55_P2084378	chr8	41635513	41720146	-	Mtmr7	7.6823	6.76528	7.50338	6.44817	-0.917021	7.11052	0.00122033	-1.0552	7.11052	0.000180731	5.56018	4.07525	5.04855	3.57061	96.3389	36.1242	74.4056	28.3333	44.4362	16.2948	31.5658	11.3024	1.11638	1.14856	1.23705	1.32587	-1.48492	4.56365	0.000221416	-6.77667	-1.47794	4.56365	0.000359343	-6.74481	0	0	0	0	0	0
NM_001040700	A_55_P2038187	chr7	116855695	116867285	-	BC051019	10.3333	10.511	10.372	10.3618	0.177737	10.5819	0.764123	-0.0102112	10.5819	0.991884	0.567782	0.277371	0.526382	0.697418	1.47019	1.30146	1.92707	1.95869	1.51004	1.25686	1.33151	1.63143	-0.0385839	0.0503024	0.533344	0.263754	-0.290411	0.517238	0.434057	-0.150212	0.171036	0.517238	0.728827	0.0884665	0	0	0	0	0	0
NM_001042407	A_51_P493256	chr4	154441139	154446515	+	Pex10	8.41172	8.23419	8.35891	8.35791	-0.177535	8.06649	0.768065	-0.000995591	8.06649	0.99873	5.30814	4.99606	5.38834	5.2177	54.6721	41.8473	45.9913	47.2903	33.4102	30.2819	39.1539	36.6492	0.710517	0.466676	0.232204	0.367761	-0.312081	5.22756	0.472213	-1.63142	-0.170644	5.22756	0.784641	-0.892052	0	0	0	0	0	0
NM_001042421	A_51_P408071	chr5	124199735	124271602	+	Kntc1	10.2398	9.97183	10.3358	10.1305	-0.267977	10.1729	0.463701	-0.205253	10.1729	0.606198	6.29739	5.94635	5.96245	5.8273	129.04	101.245	115.335	102.416	72.6002	57.893	57.643	52.2335	0.829771	0.806385	1.00061	0.971392	-0.351036	6.00838	0.0113788	-2.10916	-0.135148	6.00838	0.308764	-0.812019	0	0	0	0	0	0
NM_001042438	A_51_P388973	chr15	57878558	57908063	-	Zhx1	6.50642	7.18964	6.81253	7.76731	0.683218	7.36478	0.0702084	0.95478	7.36478	0.00546955	4.89452	5.72467	5.46384	6.09887	65.1764	128.477	113.547	175.655	23.2518	37.056	28.0915	44.7803	1.48701	1.79374	2.01508	1.97181	0.830153	5.54548	0.0101876	4.6036	0.635024	5.54548	0.0410752	3.52151	0	0	0	0	0	0
NM_001042451	A_51_P509643	chr6	60681567	60778998	-	Snca	7.29911	5.90544	7.02887	5.70281	-1.39368	6.42879	7.51469e-05	-1.32605	6.42879	0.000148057	2.38982	0.82915	1.87834	0.954893	4.44893	2.55554	4.34269	2.91817	5.26248	1.78035	3.67139	1.94275	-0.242286	0.521464	0.242263	0.586967	-1.56067	1.51305	0.000408364	-2.36137	-0.923442	1.51305	0.0068644	-1.39721	0	0	0	0	0	0
NM_001042489	A_55_P1960053	chr5	122659738	122692306	+	Hvcn1	9.55106	8.34641	9.18473	7.61883	-1.20465	8.91272	1.33453e-06	-1.5659	8.91272	9.249e-09	4.68699	2.48016	3.70847	2.37423	33.1619	10.1557	30.0342	8.73188	25.1427	5.21012	11.4495	4.9349	0.399386	0.962898	1.39133	0.823272	-2.20683	3.31246	2.9937e-05	-7.31003	-1.33424	3.31246	0.00034718	-4.41962	0	0	0	0	0	0
NM_001042489	A_55_P2025008	chr5	122659738	122692306	+	Hvcn1	9.57082	8.48611	9.16736	7.99422	-1.08471	8.97422	6.3812e-07	-1.17314	8.97422	2.12675e-07	4.68699	2.48016	3.70847	2.37423	33.1619	10.1557	30.0342	8.73188	25.1427	5.21012	11.4495	4.9349	0.399386	0.962898	1.39133	0.823272	-2.20683	3.31246	2.9937e-05	-7.31003	-1.33424	3.31246	0.00034718	-4.41962	0	0	0	0	0	0
NM_001042499	A_51_P120615	chr16	37539980	37572471	+	Rabl3	8.2656	8.43161	8.29351	8.57771	0.166011	8.39825	0.539252	0.284191	8.39825	0.147465	6.08004	6.10882	5.91361	5.93528	151.258	147.491	107.097	122.04	61.7306	64.1936	56.4525	56.9344	1.29295	1.20012	0.92381	1.09999	0.0287824	6.00944	1	0.172966	0.0216712	6.00944	1	0.130232	0	0	0	0	0	0
NM_001042501	A_52_P5549	chr5	3543833	3570546	+	Fam133b	10.276	10.3979	10.3759	10.3094	0.121873	9.4453	0.861474	-0.0664841	9.4453	0.928377	7.48314	7.58285	7.46835	7.50749	375.347	396.072	351.767	353.174	158.088	172.398	163.842	166.591	1.24749	1.20002	1.10231	1.08407	0.0997113	7.51046	0.751337	0.748877	0.0391375	7.51046	1	0.29394	0	0	0	0	0	0
NM_001042501	A_66_P107584	chr5	3543833	3570546	+	Fam133b	7.51361	7.6214	7.38913	7.83514	0.107791	7.04867	0.821708	0.446011	7.04867	0.0431027	7.48314	7.58285	7.46835	7.50749	375.347	396.072	351.767	353.174	158.088	172.398	163.842	166.591	1.24749	1.20002	1.10231	1.08407	0.0997113	7.51046	0.751337	0.748877	0.0391375	7.51046	1	0.29394	0	0	0	0	0	0
NM_001042502	A_51_P501897	chr3	128916850	128922512	+	Pitx2	9.98501	10.899	10.1999	10.6255	0.914022	10.4858	0.00269901	0.425528	10.4858	0.237733	7.67823	8.63212	7.92732	8.21521	349.289	642.181	379.186	461.109	116.845	234.134	148.004	169.286	1.57983	1.45565	1.35727	1.44565	0.953886	8.11322	0.00720932	7.73909	0.287888	8.11322	0.39592	2.3357	0	0	0	0	0	0
NM_001042503	A_55_P1962334	chr9	114420391	114473487	-	Trim71	12.3478	12.0243	12.1397	12.1159	-0.323544	12.0736	0.451595	-0.0237644	12.0736	0.980089	8.62108	8.46419	8.4755	8.54625	1226.57	1049.63	1381.54	1321.13	295.63	275.239	255.233	272.774	2.05277	1.93113	2.43639	2.27599	-0.15689	8.52676	0.566538	-1.33776	0.0707522	8.52676	0.896711	0.603287	0	0	0	0	0	0
NM_001042503	A_55_P2084348	chr9	114420391	114473487	-	Trim71	7.92723	7.69568	7.78949	7.89609	-0.231548	7.66002	0.557244	0.106593	7.66002	0.84354	8.62108	8.46419	8.4755	8.54625	1226.57	1049.63	1381.54	1321.13	295.63	275.239	255.233	272.774	2.05277	1.93113	2.43639	2.27599	-0.15689	8.52676	0.566538	-1.33776	0.0707522	8.52676	0.896711	0.603287	0	0	0	0	0	0
NM_001042523	A_51_P320614	chr10	82296696	82360469	+	Txnrd1	13.9463	13.6141	13.7582	13.8172	-0.332141	13.2294	0.343838	0.0590017	13.2294	0.93216	8.51949	8.32465	8.36355	8.35667	957.089	857.207	913.07	890.947	327.02	288.463	300.333	293.58	1.54927	1.57126	1.60416	1.60158	-0.194841	8.39109	0.0709268	-1.63493	-0.00688764	8.39109	1	-0.0577948	0	0	0	0	0	0
NM_001042528	A_55_P2078040	chr2	24459409	24618672	-	Cacna1b	5.08784	5.00997	5.13705	5.14112	-0.077871	5.02098	0.95057	0.00406586	5.02098	0.996979	4.46708	4.03351	4.39502	3.84975	41.2128	28.3551	35.5766	26.6254	21.2243	15.7624	20.3596	13.6239	0.957378	0.847121	0.805221	0.966656	-0.433564	4.18634	0.0157391	-1.81504	-0.545261	4.18634	0.00758752	-2.28265	0	0	0	0	0	0
NM_001042534	A_55_P1998631	chr6	72499267	72512977	+	Capg	12.5121	11.5861	12.5129	11.0673	-0.92599	12.1525	0.00952854	-1.44557	12.1525	4.1011e-05	4.71474	3.06998	4.14067	2.86636	46.1985	13.0829	32.4766	10.9118	24.3082	8.06674	16.5202	7.02275	0.926401	0.697626	0.97517	0.635778	-1.64476	3.69794	0.000783287	-6.08222	-1.27431	3.69794	0.00396906	-4.71232	0	0	0	0	0	0
NM_001042541	A_55_P2343151	chr11	88692106	88725900	-	Akap1	9.77668	9.37306	9.48767	9.43273	-0.403622	9.40665	0.0743043	-0.0549383	9.40665	0.916238	6.58264	6.51702	6.24049	6.1899	239.297	225.776	177.651	164.819	77.9689	75.1621	66.8769	63.2382	1.61783	1.58682	1.40946	1.38201	-0.0656208	6.38252	0.974172	-0.418826	-0.0505864	6.38252	1	-0.322868	0	0	0	0	0	0
NM_001042541	A_52_P517289	chr11	88692106	88725900	-	Akap1	6.79612	6.96384	6.5523	6.61503	0.167723	6.5407	0.693138	0.0627282	6.5407	0.913132	6.58264	6.51702	6.24049	6.1899	239.297	225.776	177.651	164.819	77.9689	75.1621	66.8769	63.2382	1.61783	1.58682	1.40946	1.38201	-0.0656208	6.38252	0.974172	-0.418826	-0.0505864	6.38252	1	-0.322868	0	0	0	0	0	0
NM_001042542	A_55_P2041976	chrX	6645336	6655732	+	Akap4	5.33906	5.12296	5.0865	5.16526	-0.216092	5.07412	0.450933	0.0787567	5.07412	0.861351	0	0	0	0	1	1	1	1	1	1	1	1	0	0	0	0	0	0	1	0	0	0	1	0	0	0	0	0	0	0
NM_001042542	A_55_P2110052	chrX	6645336	6655732	+	Akap4	4.47786	4.31317	4.30249	4.4435	-0.164683	4.43182	0.750682	0.141018	4.43182	0.780581	0	0	0	0	1	1	1	1	1	1	1	1	0	0	0	0	0	0	1	0	0	0	1	0	0	0	0	0	0	0
NM_001042556	A_51_P375187	chr10	39943052	39966785	-	Rpf2	12.5758	12.4194	12.7109	12.7172	-0.156389	12.5442	0.789675	0.00635761	12.5442	0.994062	6.6091	6.681	6.61816	6.82501	156.09	158.574	132.791	158.522	92.6221	97.7071	97.5068	113.044	0.752951	0.698622	0.445583	0.487802	0.0718948	6.68332	0.760176	0.480496	0.206855	6.68332	0.243192	1.38248	0	0	0	0	0	0
NM_001042557	A_55_P1974602	chr8	4238740	4247897	+	Map2k7	6.16392	6.38455	6.12384	6.49897	0.22063	6.09155	0.630193	0.375129	6.09155	0.242482	7.26275	7.24978	7.43221	7.3049	159.275	165.263	192.274	167.806	149.905	149.27	173.061	157.366	0.0874711	0.146841	0.151889	0.0926707	-0.0129723	7.31241	1	-0.0948587	-0.127302	7.31241	0.561938	-0.930887	0	0	0	0	0	0
NM_001042558	A_51_P417701	chr10	90452056	90545488	-	Apaf1	8.26607	8.06279	8.17568	8.09169	-0.203286	8.36903	0.767774	-0.0839958	8.36903	0.922448	5.64166	5.16754	5.28523	4.82057	125.149	97.6714	115.482	81.34	44.369	31.5333	33.266	23.7867	1.49602	1.63106	1.79554	1.77381	-0.474122	5.22875	0.0291773	-2.47907	-0.464658	5.22875	0.0394909	-2.42958	0	0	0	0	0	0
NM_001042565	A_51_P271370	chr11	79052885	79056526	-	Wsb1	8.26146	8.32365	8.30522	8.76129	0.0621945	8.26055	0.946465	0.456071	8.26055	0.207749	7.88933	8.22237	8.05092	8.31485	292.656	377.612	306.36	355.879	167.797	183.217	185.732	221.381	0.802488	1.04335	0.722009	0.684855	0.333041	8.11937	0.185627	2.70408	0.263937	8.11937	0.336512	2.143	0	0	0	0	0	0
NM_001042577	A_55_P2117853	chr1	140727524	140739021	-	Lhx9	5.1292	5.28393	5.25623	5.42075	0.154736	5.08941	0.750682	0.164516	5.08941	0.699591	0.719797	1.39228	1.25475	2.28562	2.26551	3.69615	3.59305	6.67241	1.54981	2.41969	2.11289	4.64489	0.547749	0.611203	0.765993	0.522562	0.672488	1.41311	0.0302959	0.9503	1.03087	1.41311	0.0061822	1.45674	0	0	0	0	0	0
NM_001042577	A_55_P2111267	chr1	140727524	140739021	-	Lhx9	4.60967	4.55178	4.3835	4.80018	-0.057894	4.71964	0.945759	0.416684	4.71964	0.205596	0.719797	1.39228	1.25475	2.28562	2.26551	3.69615	3.59305	6.67241	1.54981	2.41969	2.11289	4.64489	0.547749	0.611203	0.765993	0.522562	0.672488	1.41311	0.0302959	0.9503	1.03087	1.41311	0.0061822	1.45674	0	0	0	0	0	0
NM_001042591	A_52_P164136	chr13	81022683	81035303	+	Arrdc3	8.05253	7.38406	7.77882	7.37212	-0.668476	7.75974	0.182754	-0.406703	7.75974	0.503546	9.19547	8.73799	9.09721	8.38819	1205.94	835.442	1008.09	631.313	320.492	239.731	346.079	198.227	1.9118	1.80112	1.54245	1.6712	-0.457472	8.85471	0.0822855	-4.05078	-0.709025	8.85471	0.0186595	-6.27822	0	0	0	0	0	0
NM_001042592	A_51_P111612	chr7	75881880	75894124	-	Arrdc4	7.55996	7.71293	7.81242	7.75225	0.152978	8.54874	0.840887	-0.0601658	8.54874	0.946157	5.1689	5.3887	5.53901	5.39824	93.4939	104.143	96.1625	96.2052	11.024	15.5188	22.3773	19.5643	3.08423	2.74648	2.10344	2.29789	0.219796	5.37371	0.53535	1.18112	-0.14077	5.37371	0.768748	-0.756456	0	0	0	0	0	0
NM_001042605	A_51_P284608	chr18	60963503	60972306	+	Cd74	6.89455	7.06067	7.25712	6.88455	0.16612	6.88283	0.862906	-0.372572	6.88283	0.511184	1.60938	1.31596	1.56156	1.47054	3.93337	2.57176	3.30771	2.59316	2.94755	2.49656	2.94755	2.8289	0.41625	0.0428151	0.166316	-0.125527	-0.293417	1.48936	0.601022	-0.437004	-0.0910271	1.48936	0.988714	-0.135572	0	0	0	0	0	0
NM_001042606	A_55_P2065424	chr11	113480795	113486680	+	Sstr2	4.56173	4.41725	4.42462	4.56808	-0.144489	4.9366	0.842387	0.14346	4.9366	0.824651	0.159908	0.0944323	0.132939	0.167303	1	1	1.26523	1.35392	1.16084	1.10809	1.05533	1.10223	-0.215163	-0.148081	0.261709	0.296712	-0.0654756	0.138646	0.901463	-0.00907791	0.0343641	0.138646	1	0.00476444	0	0	0	0	0	0
NM_001042612	A_55_P2056714	chr7	27149906	27179262	-	Nlrp9c	4.98974	4.89171	4.90452	4.94874	-0.0980254	4.97491	0.901628	0.04422	4.97491	0.958514	0.0541891	0	0.00870638	0	1	1	1	1	1.04786	1	1.00317	1	-0.0674413	0	-0.00455942	0	-0.0541891	0.0157239	0.272452	-0.000852064	-0.00870638	0.0157239	0.996274	-0.000136898	0	0	0	0	0	0
NM_001042614	A_51_P470328	chr15	3220811	3230510	+	Sepp1	10.5421	9.38062	10.03	8.09281	-1.16148	10.2578	0.00869894	-1.93721	10.2578	1.29191e-05	3.80252	2.73792	3.34078	1.68203	40.6652	17.0004	19.9016	5.6134	7.2408	4.09881	6.87208	2.71091	2.48957	2.05229	1.53407	1.0501	-1.06459	2.89081	0.0174246	-3.07754	-1.65874	2.89081	0.00321241	-4.79512	0	0	0	0	0	0
NM_001042615	A_52_P217437	chr5	36004208	36022429	-	Htra3	6.15998	6.42758	6.37869	6.59547	0.2676	6.25991	0.377705	0.216778	6.25991	0.49998	0.831929	1.44459	1.03994	1.98208	1.91237	3.27565	2.71037	4.56294	1.80099	2.61608	1.98612	3.83503	0.0865715	0.324372	0.448537	0.250724	0.612665	1.32464	0.0964391	0.811558	0.942133	1.32464	0.0236547	1.24798	0	0	0	0	0	0
NM_001042620	A_55_P2040888	chr5	52544563	52581785	-	Dhx15	11.8692	11.8301	11.7008	11.7987	-0.039116	11.2151	0.970533	0.0978663	11.2151	0.906571	8.87261	9.02084	8.92482	9.04943	1401.6	1512.06	1415.31	1471.13	392.541	425.954	418.852	445.206	1.83616	1.82775	1.75661	1.72438	0.148233	8.96693	0.648086	1.32919	0.124614	8.96693	0.748004	1.1174	0	0	0	0	0	0
NM_001042634	A_52_P679152	chr1	58468832	58480932	-	Clk1	10.4355	10.1792	10.4841	10.3947	-0.256361	10.4615	0.842302	-0.0894078	10.4615	0.954006	9.89026	9.79516	9.50668	9.6825	1394.08	1205.94	1013.08	1132.96	866.402	845.523	705.128	756.631	0.686206	0.512247	0.522797	0.582433	-0.0951045	9.71865	0.800639	-0.924287	0.175817	9.71865	0.54474	1.7087	0	0	0	0	0	0
NM_001042653	A_52_P556099	chr2	119435268	119444241	-	Oip5	9.82578	9.59209	9.60053	9.5881	-0.233696	9.45697	0.597085	-0.0124248	9.45697	0.988593	5.97676	5.51712	5.43687	5.33721	145.89	97.4605	110.74	112.176	47.0903	35.5593	29.2925	26.0947	1.63138	1.45459	1.91857	2.10394	-0.459641	5.56699	0.0263955	-2.55882	-0.0996525	5.56699	0.708931	-0.554764	0	0	0	0	0	0
NM_001042655	A_52_P655084	chr7	52096146	52104449	-	Tbc1d17	10.0822	9.95538	10.0419	9.73271	-0.126777	10.1767	0.72152	-0.309176	10.1767	0.135192	6.8963	6.38569	6.83898	6.13996	116.769	76.1393	115.557	73.4233	119.772	88.2199	115.134	68.8994	-0.0366417	-0.212463	0.00528725	0.0917462	-0.510601	6.56523	0.0159682	-3.35222	-0.699018	6.56523	0.00528954	-4.58921	0	0	0	0	0	0
NM_001042660	A_51_P403636	chr18	75527019	75555588	+	Smad7	10.8989	10.1335	10.6757	10.3121	-0.765433	10.2093	0.0973626	-0.363624	10.2093	0.558487	8.77896	7.66589	8.77892	8.25471	852.84	410.111	826.289	561.951	362.655	168.938	390.348	270.239	1.23368	1.27952	1.08188	1.05621	-1.11306	8.36962	0.00237217	-9.31593	-0.524209	8.36962	0.0792226	-4.38743	0	0	0	0	0	0
NM_001042670	A_55_P2021780	chr5	4192367	4197651	+	Gm9897	6.57951	6.63446	6.90607	6.82897	0.0549532	6.55799	0.955176	-0.0771047	6.55799	0.924849	3.70878	4.25695	3.83142	3.98664	9.0481	18.6596	7.18118	14.0966	14.6988	19.4462	16.6933	18.325	-0.700008	-0.0595707	-1.21697	-0.378467	0.548172	3.94595	0.162437	2.16306	0.155225	3.94595	0.810814	0.612511	0	0	0	0	0	0
NM_001042670	A_55_P2125200	chr5	4192367	4197651	+	Gm9897	7.82349	7.96224	8.17568	8.1912	0.138754	8.0905	0.838242	0.0155167	8.0905	0.987023	3.70878	4.25695	3.83142	3.98664	9.0481	18.6596	7.18118	14.0966	14.6988	19.4462	16.6933	18.325	-0.700008	-0.0595707	-1.21697	-0.378467	0.548172	3.94595	0.162437	2.16306	0.155225	3.94595	0.810814	0.612511	0	0	0	0	0	0
NM_001042672	A_55_P1976351	chr2	132358461	132403984	-	Gpcpd1	6.36811	6.62393	6.20674	6.64345	0.255827	6.61358	0.604953	0.436708	6.61358	0.212932	5.37192	6.08027	5.65448	6.01508	64.9874	99.1409	65.9642	92.7222	39.5753	65.0456	49.2768	62.3939	0.715559	0.608029	0.420774	0.57151	0.708356	5.78044	0.00974087	4.09461	0.360599	5.78044	0.152356	2.08442	0	0	0	0	0	0
NM_001042673	A_55_P2058831	chr13	63406017	63533053	-	Fancc	6.9576	6.95639	6.54878	7.11591	-0.0012152	6.39407	0.998519	0.56713	6.39407	0.0163405	5.6835	5.96034	5.49015	5.91521	65.9851	80.4879	65.4733	83.1488	50.3793	61.7163	44.9358	59.7588	0.389311	0.38312	0.543041	0.476544	0.276838	5.7623	0.0590471	1.59522	0.425057	5.7623	0.0129466	2.44931	0	0	0	0	0	0
NM_001042675	A_55_P2097448	chr8	34914412	35040335	-	Rbpms	11.6798	11.4427	11.559	11.517	-0.237184	11.529	0.427428	-0.0419407	11.529	0.941796	8.03128	7.95039	7.84421	8.03415	395.34	333.841	441.193	455.372	250.292	244.126	239.318	267.75	0.659482	0.451536	0.882482	0.766158	-0.0808952	7.96501	0.954568	-0.644331	0.18994	7.96501	0.68863	1.51288	0	0	0	0	0	0
NM_001042699	A_55_P2062255	chr12	106168143	106236887	-	Syne3	5.29924	5.62964	5.05243	6.44334	0.330398	7.19695	0.763009	1.39091	7.19695	0.0100826	1.58629	4.50256	2.01174	4.83203	6.89728	56.4879	8.10622	64.3207	2.72124	20.234	3.71262	25.1427	1.34176	1.48116	1.12659	1.35514	2.91627	3.23315	8.81418e-05	9.42876	2.82029	3.23315	0.000162708	9.11843	1	0	0	0	0	0
NM_001042708	A_65_P04980	chr9	21172315	21206247	+	Ilf3	10.5132	10.5586	10.4716	10.7418	0.0453373	10.5135	0.94867	0.270123	10.5135	0.380748	8.69667	8.46999	8.25237	8.27287	808.509	718.16	642.461	671.525	353.734	306.563	269.915	268.55	1.1926	1.22812	1.2511	1.32225	-0.22668	8.42298	0.257734	-1.90932	0.0205069	8.42298	1	0.172729	0	0	0	0	0	0
NM_001042710	A_55_P2136426	chr10	79244219	79251730	-	Prss57	4.94717	4.92516	4.80502	4.96584	-0.0220097	4.85634	0.984944	0.160819	4.85634	0.830807	0.0496536	0.379156	0.106609	0.291308	1	1.865	1	1.09257	1.05165	1	1.13986	1.34629	-0.0726611	0.899175	-0.188854	-0.301268	0.329502	0.206682	0.196277	0.068102	0.184699	0.206682	0.537412	0.0381739	0	0	0	0	0	0
NM_001042711	A_55_P1996314	chr3	113052096	113061617	-	Amy2a5	4.47752	4.67875	4.61093	4.59051	0.201225	4.60394	0.710268	-0.0204144	4.60394	0.982098	0	0	0	0	1	1	1	1	1	1	1	1	0	0	0	0	0	0	1	0	0	0	1	0	0	0	0	0	0	0
NM_001042711	A_55_P2139402	chr3	113052096	113061617	-	Amy2a5	4.57067	4.53641	4.35419	4.50692	-0.0342556	4.71867	0.980748	0.152731	4.71867	0.875702	0	0	0	0	1	1	1	1	1	1	1	1	0	0	0	0	0	0	1	0	0	0	1	0	0	0	0	0	0	0
NM_001042714	A_51_P185584	chr13	97186089	97241115	-	Ankdd1b	5.10772	5.07954	4.75012	5.14164	-0.028178	4.98523	0.968471	0.391518	4.98523	0.10948	1.01647	3.46006	2.30749	3.84822	2.44761	11.67	4.55136	17.6378	2.12889	11.2482	5.16933	14.081	0.201271	0.0531145	-0.18368	0.324919	2.44359	2.65806	0.000638937	6.49521	1.54073	2.65806	0.00802908	4.09536	1	0	0	0	0	0
NM_001042715	A_52_P127270	chr8	97579003	97602041	+	Ccdc135	4.88887	4.99663	4.9837	4.85122	0.107759	4.78861	0.88986	-0.13248	4.78861	0.83628	0.724441	0.832184	1.18597	1.19167	1.41479	1.8996	3.07629	2.83418	1.70202	1.78934	2.15925	2.35579	-0.266666	0.0862676	0.510662	0.26672	0.107743	0.983566	0.971638	0.105972	0.00570081	0.983566	1	0.00560712	0	0	0	0	0	0
NM_001042719	A_52_P332105	chr14	46212846	46277818	-	Ddhd1	5.87496	5.38877	5.43143	5.46613	-0.48619	5.72846	0.307762	0.0347002	5.72846	0.975784	5.68292	6.13335	5.67748	6.08687	72.5055	98.2249	80.9547	97.2858	49.1657	67.8906	48.3399	65.4874	0.560436	0.532878	0.743901	0.571012	0.450426	5.89515	0.0471184	2.65533	0.409392	5.89515	0.080276	2.41343	0	0	0	0	0	0
NM_001042743	A_55_P2052769	chr4	115979365	116136786	-	Mast2	11.3225	11.2129	11.1639	11.1785	-0.109605	11.0143	0.84581	0.0146368	11.0143	0.984899	6.22164	6.29369	6.0371	6.32381	177.717	173.909	207.544	220.923	69.7258	74.8191	60.7478	74.8121	1.34982	1.21685	1.77251	1.5622	0.0720441	6.21906	0.799133	0.448046	0.286712	6.21906	0.141557	1.78308	0	0	0	0	0	0
NM_001042760	A_55_P2037717	chr7	150661021	150685237	+	Slc22a18	6.50102	6.90848	6.54181	6.86548	0.407461	7.47236	0.528595	0.32367	7.47236	0.635379	1.32685	1.54495	1.16408	1.42272	2.06547	2.58814	1.83679	3.18156	2.57946	2.92082	2.26787	2.67909	-0.320594	-0.174457	-0.304154	0.247993	0.218098	1.36465	0.451591	0.297627	0.258644	1.36465	0.395083	0.352958	0	0	0	0	0	0
NM_001042768	A_51_P295967	chr18	32282780	32297859	-	Proc	6.38964	5.41927	6.43007	5.55395	-0.97037	8.63233	0.383787	-0.87612	8.63233	0.432493	0.769975	0.2179	0.438269	0.0706285	1.65279	1.2169	1.61621	1	1.81078	1.17533	1.35814	1.04877	-0.131705	0.0501347	0.250985	-0.0686923	-0.552074	0.374193	0.128035	-0.206582	-0.367641	0.374193	0.35816	-0.137569	0	0	0	0	0	0
NM_001042779	A_55_P1973868	chr9	107500005	107511572	-	Sema3b	7.65108	7.64674	8.50413	8.02303	-0.00434115	8.35798	0.998062	-0.481101	8.35798	0.438849	1.77609	1.78946	1.98523	2.00825	5.70169	4.55789	4.93978	5.17536	2.5931	3.04747	3.39808	3.69933	1.13671	0.580752	0.53973	0.484398	0.0133765	1.88976	1	0.0252783	0.0230247	1.88976	1	0.0435112	0	0	0	0	0	0
NM_001043317	A_55_P2016004	chr7	31650423	31665361	-	Cd22	7.64007	7.2814	7.12872	7.17081	-0.358675	7.76878	0.302298	0.0420892	7.76878	0.956407	0.072879	0.110247	0.0202554	0	1	1.1567	1	1	1.06816	1.07389	1.03045	1	-0.0951268	0.107168	-0.0432746	0	0.0373676	0.0508452	0.890267	0.00189996	-0.0202554	0.0508452	1	-0.00102989	0	0	0	0	0	0
NM_001043335	A_55_P2134877	chr12	109661026	109777774	+	Eml1	6.95624	7.11438	6.82314	7.66179	0.158146	7.66506	0.768065	0.838654	7.66506	0.00120083	3.62758	4.3264	3.86474	4.9759	23.7904	35.3007	28.5752	62.8307	11.8474	19.3677	14.3463	30.2919	1.00581	0.866047	0.994083	1.05254	0.698813	4.19866	0.00779971	2.93407	1.11117	4.19866	0.00136958	4.66541	0	0	0	0	0	0
NM_001043335	A_55_P2113673	chr12	109661026	109777774	+	Eml1	9.70605	9.7922	9.53022	10.5427	0.0861523	10.7209	0.924998	1.01249	10.7209	0.0013002	3.62758	4.3264	3.86474	4.9759	23.7904	35.3007	28.5752	62.8307	11.8474	19.3677	14.3463	30.2919	1.00581	0.866047	0.994083	1.05254	0.698813	4.19866	0.00779971	2.93407	1.11117	4.19866	0.00136958	4.66541	0	0	0	0	0	0
NM_001043354	A_66_P118699	chr19	19005099	19185686	-	Rorb	5.28906	5.40284	5.46027	5.40745	0.11378	5.41427	0.906632	-0.05282	5.41427	0.958782	0.736632	0.889253	0.921385	1.23101	1.98008	2.7307	2.34941	1.99605	1.65994	1.78974	1.86096	2.35833	0.254427	0.609525	0.336255	-0.240618	0.152621	0.94457	0.346476	0.144162	0.309626	0.94457	0.0640231	0.292464	0	0	0	0	0	0
NM_001043354	A_55_P2290388	chr19	19005099	19185686	-	Rorb	5.2906	5.17036	5.47747	5.30726	-0.120245	5.25199	0.947983	-0.170207	5.25199	0.912383	0.736632	0.889253	0.921385	1.23101	1.98008	2.7307	2.34941	1.99605	1.65994	1.78974	1.86096	2.35833	0.254427	0.609525	0.336255	-0.240618	0.152621	0.94457	0.346476	0.144162	0.309626	0.94457	0.0640231	0.292464	0	0	0	0	0	0
NM_001043355	A_55_P1958537	chr7	106416856	106485647	+	Map6	9.78128	8.23588	9.90777	8.66682	-1.54541	8.30925	0.020559	-1.24095	8.30925	0.0694992	3.83939	2.04961	2.69861	2.36704	25.9002	4.56479	13.6623	10.0244	14.0597	4.11908	6.84349	5.24495	0.881401	0.148225	0.9974	0.93451	-1.78978	2.73866	0.00481698	-4.9016	-0.331573	2.73866	0.608215	-0.908066	0	0	0	0	0	0
NM_001044308	A_66_P112371	chr15	80117668	80228722	+	Cacna1i	6.1603	6.57913	6.5604	6.35723	0.418828	6.27364	0.100086	-0.203176	6.27364	0.550121	0.329377	1.62551	0.451728	1.26571	1.78994	3.88011	1.41571	2.81182	1.21042	2.99213	1.3733	2.39167	0.564411	0.374926	0.0438717	0.233485	1.29613	0.918081	0.00137538	1.18995	0.813984	0.918081	0.017078	0.747303	0	0	0	0	0	0
NM_001044308	A_55_P2079076	chr15	80117668	80228722	+	Cacna1i	5.44577	5.93807	5.73421	5.81312	0.492294	5.5347	0.109705	0.0789092	5.5347	0.90637	0.329377	1.62551	0.451728	1.26571	1.78994	3.88011	1.41571	2.81182	1.21042	2.99213	1.3733	2.39167	0.564411	0.374926	0.0438717	0.233485	1.29613	0.918081	0.00137538	1.18995	0.813984	0.918081	0.017078	0.747303	0	0	0	0	0	0
NM_001044380	A_55_P2137001	chr12	109544480	109566510	+	Hhipl1	5.09616	5.42318	5.27018	5.17844	0.327025	5.14906	0.151498	-0.0917398	5.14906	0.822801	2.43836	2.36364	2.23558	2.17776	4.21471	3.55824	6.89303	5.45976	5.55187	5.37095	4.53255	4.45831	-0.397542	-0.594013	0.604816	0.292341	-0.0747156	2.30383	0.928999	-0.172132	-0.0578239	2.30383	0.982756	-0.133217	0	0	0	0	0	0
NM_001044380	A_66_P106711	chr12	109544480	109566510	+	Hhipl1	5.52641	5.45183	5.39581	5.37183	-0.0745761	5.29882	0.901904	-0.0239865	5.29882	0.973895	2.43836	2.36364	2.23558	2.17776	4.21471	3.55824	6.89303	5.45976	5.55187	5.37095	4.53255	4.45831	-0.397542	-0.594013	0.604816	0.292341	-0.0747156	2.30383	0.928999	-0.172132	-0.0578239	2.30383	0.982756	-0.133217	0	0	0	0	0	0
NM_001044382	A_55_P2163183	chr3	107038449	107042625	-	Prok1	4.33325	4.5784	4.67832	4.57506	0.245155	4.47894	0.501421	-0.103255	4.47894	0.846415	0.138795	0.861824	0.499245	1.27053	1	1	1	2.63343	1.1284	1.94298	1.51057	2.67078	-0.17428	-0.958269	-0.595096	-0.0203146	0.723029	0.692599	0.122491	0.500769	0.771286	0.692599	0.116754	0.534192	0	0	0	0	0	0
NM_001044384	A_55_P1985850	chrX	20447292	20451863	+	Timp1	10.2726	9.39019	10.0164	8.77368	-0.882397	9.1685	0.0945074	-1.24276	9.1685	0.00857302	4.21932	4.05298	3.64875	3.50168	27.285	18.5947	15.5703	11.4944	16.7857	16.9765	11.3081	11.5168	0.700875	0.131353	0.461448	-0.0028121	-0.166344	3.85568	0.719943	-0.641369	-0.147064	3.85568	0.790659	-0.567031	0	0	0	0	0	0
NM_001044386	A_51_P358953	chrX	91319970	91368746	-	Zfx	4.96453	4.93226	4.97105	4.94783	-0.0322732	4.97801	0.971716	-0.0232279	4.97801	0.979319	7.18497	7.27328	6.9245	7.0714	256.524	270.986	237.538	256.469	127.578	135.069	101.991	112.73	1.00772	1.00453	1.21971	1.18591	0.0883082	7.11354	0.844495	0.628184	0.146899	7.11354	0.660301	1.04497	0	0	0	0	0	0
NM_001044386	A_55_P2166602	chrX	91319970	91368746	-	Zfx	7.54627	7.63624	7.48565	7.75386	0.0899674	7.15723	0.897583	0.268206	7.15723	0.47391	7.18497	7.27328	6.9245	7.0714	256.524	270.986	237.538	256.469	127.578	135.069	101.991	112.73	1.00772	1.00453	1.21971	1.18591	0.0883082	7.11354	0.844495	0.628184	0.146899	7.11354	0.660301	1.04497	0	0	0	0	0	0
NM_001044386	A_52_P248483	chrX	91319970	91368746	-	Zfx	8.37809	8.45194	8.26902	8.38501	0.0738575	7.97719	0.911318	0.115992	7.97719	0.817293	7.18497	7.27328	6.9245	7.0714	256.524	270.986	237.538	256.469	127.578	135.069	101.991	112.73	1.00772	1.00453	1.21971	1.18591	0.0883082	7.11354	0.844495	0.628184	0.146899	7.11354	0.660301	1.04497	0	0	0	0	0	0
NM_001044386	A_55_P2048036	chrX	91319970	91368746	-	Zfx	9.8092	9.96983	9.68639	9.85552	0.160631	9.66839	0.725515	0.169129	9.66839	0.671883	7.18497	7.27328	6.9245	7.0714	256.524	270.986	237.538	256.469	127.578	135.069	101.991	112.73	1.00772	1.00453	1.21971	1.18591	0.0883082	7.11354	0.844495	0.628184	0.146899	7.11354	0.660301	1.04497	0	0	0	0	0	0
NM_001044697	A_55_P2038582	chr11	50712214	50729678	-	Zfp2	6.30685	5.87377	5.92358	5.9301	-0.433073	6.01057	0.122108	0.00652942	6.01057	0.993592	5.67105	5.08632	5.59146	5.01111	62.4673	47.1355	58.5258	43.4814	48.809	31.7827	44.696	29.8459	0.355953	0.568571	0.388926	0.542866	-0.584729	5.33998	0.017531	-3.12244	-0.580346	5.33998	0.0235615	-3.09904	0	0	0	0	0	0
NM_001044719	A_52_P52263	chr17	27888177	27957487	-	D17Wsu92e	8.9437	9.04031	8.65683	8.63793	0.096607	7.96985	0.865905	-0.0188997	7.96985	0.979319	6.9072	6.7679	6.66842	6.61937	363.003	342.549	402.333	353.874	105.894	95.6539	89.0455	86.1146	1.77736	1.84042	2.17577	2.0389	-0.139305	6.74072	0.703602	-0.939015	-0.0490541	6.74072	1	-0.33066	0	0	0	0	0	0
NM_001045483	A_55_P2119716	chr7	146027501	146037950	-	Mapk1ip1	8.36521	7.84858	8.18299	7.83057	-0.516635	8.22629	0.0321366	-0.352418	8.22629	0.179477	6.84139	5.97426	6.30707	5.71959	98.1303	54.3171	73.6384	56.5795	115.69	64.5251	81.2998	52.7466	-0.23749	-0.248454	-0.142794	0.101203	-0.867136	6.21058	0.000510296	-5.38541	-0.587486	6.21058	0.00474355	-3.64863	0	0	0	0	0	0
NM_001045483	A_55_P2142151	chr7	146027501	146037950	-	Mapk1ip1	9.63388	9.11808	9.478	9.07762	-0.515801	9.5324	0.0415689	-0.400378	9.5324	0.13039	6.84139	5.97426	6.30707	5.71959	98.1303	54.3171	73.6384	56.5795	115.69	64.5251	81.2998	52.7466	-0.23749	-0.248454	-0.142794	0.101203	-0.867136	6.21058	0.000510296	-5.38541	-0.587486	6.21058	0.00474355	-3.64863	0	0	0	0	0	0
NM_001045484	A_55_P1963232	chr8	72676660	72691387	+	Mef2b	5.45399	5.2404	5.47188	5.22194	-0.213591	5.81942	0.764499	-0.249939	5.81942	0.673004	3.91703	3.3167	3.51313	3.25492	10.0049	6.65326	11.1296	4.87597	15.6808	10.3111	11.4361	9.99252	-0.648297	-0.63207	-0.0391948	-1.03516	-0.600333	3.50045	0.0127835	-2.10143	-0.258204	3.50045	0.260145	-0.903828	0	0	0	0	0	0
NM_001045486	A_55_P2170414	chr7	24866916	24892727	+	Zfp180	9.61794	9.78515	9.72231	9.78659	0.167212	9.38792	0.775202	0.0642877	9.38792	0.930296	6.83506	6.69633	6.47564	6.40536	229.43	215.26	184.688	181.551	94.2539	85.0343	70.5604	67.2423	1.28343	1.33997	1.38816	1.43293	-0.138729	6.6031	0.416292	-0.916042	-0.070278	6.6031	0.775455	-0.464052	0	0	0	0	0	0
NM_001045513	A_55_P2113683	chr1	60540029	60623609	-	Raph1	11.0819	10.6989	10.8812	10.6483	-0.383025	10.6598	0.156895	-0.232916	10.6598	0.475151	6.6753	6.22404	6.50813	6.27285	200.526	142.24	172.859	146.911	90.5485	67.2657	80.8723	68.4964	1.14703	1.08039	1.09588	1.10085	-0.451262	6.42008	0.0202484	-2.89713	-0.235282	6.42008	0.214345	-1.51053	0	0	0	0	0	0
NM_001045514	A_51_P206134	chr4	63028157	63064479	-	Akna	7.26349	8.04971	7.34373	7.92282	0.786221	7.69618	0.000355043	0.579085	7.69618	0.0085371	4.49961	5.48149	5.16851	5.6708	42.5056	85.2762	67.2666	99.7828	19.9552	38.1392	29.6915	41.8627	1.09089	1.16087	1.17984	1.25313	0.981878	5.2051	0.00342609	5.11078	0.502284	5.2051	0.0768181	2.61444	0	0	0	0	0	0
NM_001045515	A_55_P1955511	chr16	90936346	91011340	-	Synj1	6.08986	5.96739	5.97887	6.41401	-0.122471	6.17279	0.792194	0.435145	6.17279	0.0598535	4.37671	5.17544	5.21791	6.06443	41.1006	69.6841	77.0217	124.36	19.0055	33.0423	34.3727	60.6469	1.11275	1.07652	1.164	1.03601	0.79873	5.20862	0.0158795	4.16028	0.846515	5.20862	0.0162073	4.40917	0	0	0	0	0	0
NM_001045516	A_55_P2110567	chr11	78006894	78019265	+	Proca1	6.76211	6.4406	7.37003	6.53112	-0.32151	7.47302	0.624391	-0.83891	7.47302	0.0359583	2.66891	3.38589	2.30677	3.23352	10.0276	9.57317	5.87341	11.9905	5.77554	10.6135	4.89948	9.43028	0.795948	-0.148836	0.26157	0.34652	0.716979	2.89877	0.00430109	2.07836	0.926743	2.89877	0.0019285	2.68642	0	0	0	0	0	0
NM_001045518	A_55_P2045446	chr9	76338512	76393611	-	Fam83b	4.85038	4.64833	4.96403	4.68687	-0.202056	4.9481	0.725252	-0.277159	4.9481	0.524887	2.1371	0.798409	2.0225	1.06607	12.839	2.41221	14.6185	5.43987	4.01462	1.7135	3.41785	1.92884	1.67719	0.493413	2.09663	1.49584	-1.33869	1.50602	0.00291814	-2.0161	-0.95643	1.50602	0.0188259	-1.4404	0	0	0	0	0	0
NM_001045520	A_55_P2003338	chr11	45665466	45724127	+	Clint1	9.95838	10.077	10	10.2477	0.118642	10.1936	0.713972	0.247607	10.1936	0.217924	7.33377	7.66789	7.37009	7.63212	325.551	399.164	342.244	418.066	148.615	191.457	158.816	188.442	1.1313	1.05996	1.10766	1.14961	0.334123	7.50096	0.0107597	2.50624	0.262034	7.50096	0.0390504	1.96551	0	0	0	0	0	0
NM_001045520	A_52_P73848	chr11	45665466	45724127	+	Clint1	7.75967	7.94381	7.81201	7.95593	0.184135	7.85921	0.327438	0.143914	7.85921	0.475156	7.33377	7.66789	7.37009	7.63212	325.551	399.164	342.244	418.066	148.615	191.457	158.816	188.442	1.1313	1.05996	1.10766	1.14961	0.334123	7.50096	0.0107597	2.50624	0.262034	7.50096	0.0390504	1.96551	0	0	0	0	0	0
NM_001045521	A_55_P2157160	chr11	59186171	59189155	-	Prss38	4.35223	4.32201	4.35589	4.44695	-0.0302265	4.68602	0.978323	0.0910668	4.68602	0.916875	1.09922	1.17371	0.477323	0.337558	1.64903	1.58031	1.50338	1.38198	2.53112	2.85646	1.30758	1.26952	-0.618159	-0.854023	0.201314	0.122447	0.0744849	0.771952	1	0.0574988	-0.139765	0.771952	0.932931	-0.107892	0	0	0	0	0	0
NM_001045523	A_52_P600531	chr2	118727351	118750260	+	Bahd1	7.52205	8.04199	7.54945	8.11991	0.519948	8.37155	0.0480343	0.570469	8.37155	0.0228531	4.64695	5.1422	5.40746	5.71129	52.066	68.6261	78.2155	93.5272	19.4828	27.7497	34.3403	44.4362	1.41814	1.30629	1.18755	1.07365	0.495249	5.22697	0.0547423	2.58866	0.303826	5.22697	0.25645	1.58809	0	0	0	0	0	0
NM_001045524	A_55_P1991530	chr9	8076633	8134294	-	AK129341	7.38601	7.82634	7.21605	7.93695	0.440336	7.14001	0.111608	0.720906	7.14001	0.00300765	5.20791	5.93851	5.21483	5.90507	64.3266	92.0471	70.6012	118.807	35.2727	59.3832	34.9788	55.4375	0.866861	0.632318	1.01321	1.09969	0.730596	5.56658	0.0276145	4.06692	0.690238	5.56658	0.0431634	3.84227	0	0	0	0	0	0
NM_001045525	A_55_P2271690	chr11	69207114	69208848	-	Cyb5d1	6.25456	6.70532	6.17131	6.71643	0.450762	6.4817	0.0253759	0.545123	6.4817	0.00436568	6.13082	6.27124	6.09302	6.19681	73.8142	77.7234	58.8033	74.7926	70.3066	84.8741	74.2998	73.4395	0.0702375	-0.126975	-0.337461	0.0263399	0.140423	6.17297	0.79222	0.866825	0.103794	6.17297	0.897362	0.640719	0	0	0	0	0	0
NM_001045526	A_55_P1963920	chr11	70604434	70626063	-	Scimp	4.35441	4.32931	4.40358	4.60431	-0.0251034	4.40073	0.977435	0.20073	4.40073	0.66547	0	0	0	0.0180168	1	1	1	1	1	1	1	1.01101	0	0	0	-0.0157981	0	0.0045042	1	0	0.0180168	0.0045042	0.461429	8.11511e-05	0	0	0	0	0	0
NM_001045527	A_52_P1027170	chr11	87430666	87473044	+	Hsf5	6.97587	5.85618	6.49349	5.40315	-1.11969	5.9112	0.000222432	-1.09034	5.9112	0.000286661	4.02718	4.16394	3.81524	4.41891	13.3038	16.1656	13.9268	22.8213	16.6309	18.1716	14.2166	20.9724	-0.322037	-0.168756	-0.0297153	0.121889	0.136761	4.10632	0.490236	0.561582	0.60367	4.10632	0.00787947	2.47886	0	0	0	0	0	0
NM_001045528	A_52_P156578	chr4	61961376	62021582	-	Fkbp15	6.18148	6.30284	6.17733	6.46838	0.121362	6.15753	0.822178	0.291048	6.15753	0.337323	4.7329	5.16323	4.84638	5.29624	43.9448	58.8172	50.1007	65.3673	25.4122	34.1599	27.4359	37.0992	0.79017	0.783933	0.868765	0.817182	0.430321	5.00969	0.0150019	2.15577	0.449856	5.00969	0.0162437	2.25364	0	0	0	0	0	0
NM_001045528	A_52_P259335	chr4	61961376	62021582	-	Fkbp15	8.51577	8.57558	8.63185	8.93871	0.059806	8.7914	0.934619	0.306862	8.7914	0.32826	4.7329	5.16323	4.84638	5.29624	43.9448	58.8172	50.1007	65.3673	25.4122	34.1599	27.4359	37.0992	0.79017	0.783933	0.868765	0.817182	0.430321	5.00969	0.0150019	2.15577	0.449856	5.00969	0.0162437	2.25364	0	0	0	0	0	0
NM_001045529	A_51_P160907	chr16	93832366	93876318	+	Morc3	10.118	9.74558	9.91659	9.85831	-0.372469	9.75762	0.444331	-0.0582829	9.75762	0.951425	7.64374	7.34914	7.48009	7.21999	423.241	354.72	376.631	317.867	174.097	142.604	160.852	131.469	1.28159	1.31467	1.22741	1.2737	-0.294596	7.42324	0.0147728	-2.18686	-0.260101	7.42324	0.0322629	-1.93079	0	0	0	0	0	0
NM_001045530	A_52_P650387	chr11	43342251	43400501	+	Ccnjl	10.0354	10.8735	10.1258	10.7786	0.838049	10.4599	0.00544754	0.652876	10.4599	0.0334025	5.77224	6.45045	5.8704	6.34668	92.937	146.3	111.117	173.285	53.0779	84.3747	56.6848	77.4757	0.80814	0.794045	0.971047	1.16133	0.678207	6.10995	0.0161134	4.14381	0.476281	6.10995	0.0804881	2.91005	0	0	0	0	0	0
NM_001045531	A_55_P2022123	chr11	73143243	73159546	+	Spata22	4.39329	4.41563	4.32948	4.14267	0.022349	4.34471	0.986299	-0.186804	4.34471	0.827865	0.573488	0.135185	0.1943	0	2.54859	1.25069	1.05139	1	1.43093	1.11398	1.16162	1	0.832745	0.167001	-0.143839	0	-0.438303	0.225743	0.0618255	-0.098944	-0.1943	0.225743	0.453182	-0.043862	0	0	0	0	0	0
NM_001045532	A_55_P2183208	chr13	27941211	27949577	+	Prl2c1	9.0199	9.33178	9.32381	9.22653	0.311876	10.0622	0.322893	-0.0972765	10.0622	0.855581	0	0	0	0	1	1	1	1	1	1	1	1	0	0	0	0	0	0	1	0	0	0	1	0	0	0	0	0	0	0
NM_001045533	A_52_P647856	chr1	72473686	72583138	-	2004-03-01	5.26838	5.34934	5.13831	5.15713	0.0809619	5.28784	0.955787	0.0188277	5.28784	0.99061	0.268693	0.793127	0.29088	0.547701	1.30366	2.28426	1.41068	1.93973	1.19879	1.6824	1.22333	1.44606	0.12099	0.441204	0.205583	0.423727	0.524434	0.4751	0.000565524	0.249159	0.256821	0.4751	0.021731	0.122016	0	0	0	0	0	0
NM_001045533	A_52_P301261	chr1	72473686	72583138	-	2004-03-01	4.77715	4.61281	4.37041	4.65304	-0.164344	5.11528	0.841147	0.282621	5.11528	0.607404	0.268693	0.793127	0.29088	0.547701	1.30366	2.28426	1.41068	1.93973	1.19879	1.6824	1.22333	1.44606	0.12099	0.441204	0.205583	0.423727	0.524434	0.4751	0.000565524	0.249159	0.256821	0.4751	0.021731	0.122016	0	0	0	0	0	0
NM_001045535	A_55_P1965363	chr13	33924214	33935277	-	Serpinb6e	5.41013	4.98061	5.11776	5.19638	-0.429526	5.43779	0.243932	0.0786175	5.43779	0.916546	0	0	0	0.047791	1	1	1	1	1	1	1	1.0455	0	0	0	-0.0641921	0	0.0119478	1	0	0.047791	0.0119478	0.408212	0.000570996	0	0	0	0	0	0
NM_001045536	A_52_P32903	chr11	72609728	72740622	+	Zzef1	8.00888	8.05305	7.73038	8.05821	0.0441727	7.98625	0.936038	0.327832	7.98625	0.105362	4.67625	5.01468	4.70128	5.1686	51.608	64.131	61.9374	79.8661	23.4482	29.6399	23.1386	31.9174	1.13812	1.11348	1.42051	1.32324	0.338429	4.8902	0.00974087	1.65499	0.467316	4.8902	0.00308487	2.28527	0	0	0	0	0	0
NM_001045539	A_55_P2157378	chrX	70352974	70363041	-	Xlr5a	4.82682	4.65059	4.82096	4.84714	-0.176234	4.7342	0.790458	0.0261845	4.7342	0.978695	0	0	0	0	1	1	1	1	1	1	1	1	0	0	0	0	0	0	1	0	0	0	1	0	0	0	0	0	0	0
NM_001045540	A_52_P494730	chr11	48718158	48740684	-	Gm12185	4.31591	4.46919	4.64755	4.54185	0.153288	4.56551	0.829366	-0.105698	4.56551	0.884952	0.168276	0.147764	0.0615203	0.195507	1.10916	1.39788	1.01578	1.21745	1.12616	1	1.05845	1.15069	-0.0219392	0.48324	-0.0593643	0.0813648	-0.0205127	0.143267	1	-0.00293878	0.133987	0.143267	0.482013	0.0191958	0	0	0	0	0	0
NM_001045542	A_55_P2033887	chr11	58246061	58255124	+	Gm12253	5.23622	5.3917	5.3558	5.29318	0.155486	5.27591	0.745867	-0.0626197	5.27591	0.918688	0.0785726	0	0.0489673	0.0738872	1.18256	1	1	1	1.03261	1	1.04786	1.05894	0.195616	0	-0.0674413	-0.0826248	-0.0785726	0.0503568	0.490296	-0.00395667	0.0249199	0.0503568	0.947636	0.00125489	0	0	0	0	0	0
NM_001045542	A_55_P2155856	chr11	58246061	58255124	+	Gm12253	4.85036	4.80742	4.52208	4.62264	-0.0429418	4.65343	0.945536	0.100554	4.65343	0.815905	0.0785726	0	0.0489673	0.0738872	1.18256	1	1	1	1.03261	1	1.04786	1.05894	0.195616	0	-0.0674413	-0.0826248	-0.0785726	0.0503568	0.490296	-0.00395667	0.0249199	0.0503568	0.947636	0.00125489	0	0	0	0	0	0
NM_001045543	A_52_P317627	chr11	83325181	83335601	-	Gm11435	4.899	4.83399	4.76127	4.91009	-0.0650095	5.00777	0.95862	0.148823	5.00777	0.871337	0.0866417	0.140416	0.0822007	0.170649	1	1	1	1.25181	1.08673	1.11426	1.09304	1.10964	-0.119991	-0.156086	-0.128344	0.173922	0.0537741	0.119977	0.917027	0.00645165	0.0884486	0.119977	0.773862	0.0106118	0	0	0	0	0	0
NM_001045544	A_55_P1982344	chr13	22648070	22648978	+	Vmn1r204	6.59192	6.53428	6.4103	6.60871	-0.0576388	6.4841	0.958816	0.198418	6.4841	0.775823	0	0	0	0	1	1	1	1	NA	NA	NA	NA	NA	NA	NA	NA	0	0	1	0	0	0	1	0	0	0	0	0	0	0
NM_001045550	A_55_P2010097	chr4	60961984	61100734	-	Mup2	5.99739	5.90424	5.87015	6.03557	-0.0931472	5.8618	0.903827	0.165416	5.8618	0.762813	0	0	0	0	1	1	1	1	1	1	1	1	0	0	0	0	0	0	1	0	0	0	1	0	0	0	0	0	0	0
NM_001045559	A_55_P2008186	chr17	33130084	33142402	+	Zfp952	5.69907	6.04513	5.69192	6.23859	0.346058	5.84706	0.312429	0.546671	5.84706	0.0477836	5.36711	5.72634	5.52059	5.76965	53.965	76.5532	58.2003	76.1875	37.2948	46.2418	40.1212	47.3859	0.533052	0.727266	0.536662	0.685096	0.359235	5.59592	0.00963459	2.01025	0.24906	5.59592	0.0565693	1.39372	0	0	0	0	0	0
NM_001045807	A_52_P430262	chr3	107129028	107136207	-	Rbm15	9.79834	10.2679	10.6124	10.4191	0.46956	10.1607	0.510639	-0.193269	10.1607	0.853192	9.41157	9.4174	9.40926	9.42879	919.459	848.435	963.233	903.069	506.016	535.249	469.309	459.139	0.861602	0.664593	1.03735	0.975903	0.00583078	9.41676	1	0.054907	0.0195238	9.41676	1	0.183851	0	0	0	0	0	0
NM_001045864	A_52_P110270	chr17	34987336	34993317	+	Rdbp	11.9402	11.9041	11.7595	11.7097	-0.0360616	11.7199	0.952561	-0.0497209	11.7199	0.92157	6.8678	6.67713	6.94737	6.70871	184.237	146.7	155.987	136.767	94.6255	87.2589	114.682	94.148	0.96126	0.749493	0.44378	0.538722	-0.190668	6.80025	0.343872	-1.29659	-0.238656	6.80025	0.245932	-1.62292	0	0	0	0	0	0
NM_001045964	A_55_P2142873	chr11	70376383	70427984	+	Mink1	10.4323	10.4716	10.2921	10.3032	0.0393416	10.217	0.934127	0.0110274	10.217	0.982608	5.12709	5.08748	4.90215	4.99129	55.4804	46.5846	47.4193	49.9362	32.886	32.6692	28.7878	30.2651	0.754504	0.511924	0.720015	0.722429	-0.0396128	5.027	0.98805	-0.199134	0.0891406	5.027	0.777068	0.44811	0	0	0	0	0	0
NM_001045964	A_55_P2144110	chr11	70376383	70427984	+	Mink1	10.495	10.5933	10.3953	10.494	0.0983526	10.2995	0.767321	0.0987949	10.2995	0.739431	5.12709	5.08748	4.90215	4.99129	55.4804	46.5846	47.4193	49.9362	32.886	32.6692	28.7878	30.2651	0.754504	0.511924	0.720015	0.722429	-0.0396128	5.027	0.98805	-0.199134	0.0891406	5.027	0.777068	0.44811	0	0	0	0	0	0
NM_001047436	A_51_P456366	chr8	108225048	108227394	+	Pard6a	8.6357	8.5238	8.6421	8.48139	-0.111897	8.53491	0.688462	-0.160715	8.53491	0.438578	3.34972	4.29759	4.44284	4.53334	13.3072	24.6368	24.3513	28.2119	6.91515	15.9017	17.0791	17.4956	0.944379	0.631635	0.511762	0.689311	0.947873	4.15587	0.0404629	3.93924	0.0904961	4.15587	0.977388	0.37609	0	0	0	0	0	0
NM_001047604	A_55_P2098734	chr2	66022384	66094674	-	Ttc21b	10.4617	10.1846	10.4241	9.72962	-0.277164	9.48857	0.549421	-0.694526	9.48857	0.0209617	4.54626	4.24527	4.51866	4.219	58.7327	45.7711	57.9933	42.0172	21.6826	17.2838	20.6658	16.939	1.43763	1.40502	1.48864	1.31064	-0.300987	4.3823	0.110815	-1.31901	-0.299662	4.3823	0.12938	-1.31321	0	0	0	0	0	0
NM_001047604	A_55_P2466685	chr2	66022384	66094674	-	Ttc21b	6.17395	6.0098	5.86892	5.74017	-0.164142	5.5701	0.750682	-0.128746	5.5701	0.809491	4.54626	4.24527	4.51866	4.219	58.7327	45.7711	57.9933	42.0172	21.6826	17.2838	20.6658	16.939	1.43763	1.40502	1.48864	1.31064	-0.300987	4.3823	0.110815	-1.31901	-0.299662	4.3823	0.12938	-1.31321	0	0	0	0	0	0
NM_001048057	A_55_P2091308	chr11	114529857	114533645	+	Rpl38	16.6888	16.6769	16.6565	16.6701	-0.0119043	16.7332	0.975613	0.0135202	16.7332	0.970505	9.53765	9.41173	9.69145	9.5835	397.369	292.568	415.235	379.496	732.776	717.659	938.539	834.714	-0.882892	-1.29453	-1.17649	-1.1372	-0.125919	9.55608	0.718414	-1.20329	-0.107948	9.55608	0.800389	-1.03156	0	0	0	0	0	0
NM_001048057	A_55_P1955059	chr11	114529857	114533645	+	Rpl38	16.5585	16.5965	16.4613	16.5468	0.0379262	16.5508	0.918248	0.0855071	16.5508	0.71239	9.53765	9.41173	9.69145	9.5835	397.369	292.568	415.235	379.496	732.776	717.659	938.539	834.714	-0.882892	-1.29453	-1.17649	-1.1372	-0.125919	9.55608	0.718414	-1.20329	-0.107948	9.55608	0.800389	-1.03156	0	0	0	0	0	0
NM_001048145	A_55_P2163634	chr8	116167113	116179433	+	Syce1l	4.85133	5.02884	4.91452	4.87129	0.177516	4.87127	0.765307	-0.043228	4.87127	0.958001	3.80133	4.30328	3.78129	4.07699	9.78836	14.1223	10.2959	14.439	14.1941	20.0379	14.1884	16.7682	-0.536153	-0.504762	-0.462644	-0.215751	0.501953	3.99072	0.0238131	2.00315	0.295698	3.99072	0.175337	1.18005	0	0	0	0	0	0
NM_001048146	A_55_P2117799	chr9	117949640	117969602	+	Azi2	5.42979	5.6224	4.99517	5.3642	0.192617	5.45922	0.7969	0.369036	5.45922	0.439981	6.29268	6.62914	6.54831	6.51238	108.332	134.615	137.04	125.571	74.2123	95.2887	87.2589	86.0193	0.545732	0.498458	0.651222	0.545771	0.336454	6.49563	0.292842	2.18548	-0.0359289	6.49563	1	-0.233381	0	0	0	0	0	0
NM_001048167	A_52_P10732	chr7	106415957	106468862	+	Map6	9.55144	8.87981	9.58365	8.99781	-0.671632	8.73265	0.0490206	-0.585838	8.73265	0.0882148	3.76596	1.95737	2.60392	2.35242	31.1734	6.10142	16.1847	11.2109	11.9269	3.72743	5.44624	4.68404	1.38609	0.710963	1.5713	1.25908	-1.8086	2.66992	0.00339823	-4.8288	-0.251494	2.66992	0.708931	-0.671467	0	0	0	0	0	0
NM_001048176	A_55_P2041614	chr2	79172648	79269145	-	Cerkl	4.39445	4.33805	4.31073	4.50253	-0.0564011	4.75066	0.950446	0.191801	4.75066	0.719973	0.675487	0.338144	0.639629	0.29088	1.92775	1.21071	2.5571	1	1.60035	1.24632	1.54509	1.23235	0.268532	-0.041824	0.72682	-0.301411	-0.337343	0.486035	0.0296174	-0.163961	-0.348749	0.486035	0.0325685	-0.169504	0	0	0	0	0	0
NM_001048178	A_55_P2059412	chr15	3277525	3533352	-	Ghr	8.46424	8.77798	8.81312	8.42184	0.313737	8.1133	0.773189	-0.391286	8.1133	0.653196	5.17309	4.59166	5.2914	5.01894	60.0616	43.9188	73.0101	67.0316	35.9755	24.1018	39.8603	31.7878	0.739427	0.865698	0.873143	1.07637	-0.581427	5.01877	0.185629	-2.91805	-0.272458	5.01877	0.620109	-1.3674	0	0	0	0	0	0
NM_001048179	A_55_P2068734	chr4	41716343	41721007	-	Ccl27a	9.84308	9.65242	10.0153	9.7008	-0.190662	10.2222	0.700134	-0.314539	10.2222	0.357005	2.88665	2.72615	2.89549	2.65425	3.48264	2.55321	3.54112	4.73141	8.08103	7.41935	8.11556	6.99823	-1.21436	-1.53898	-1.19648	-0.564721	-0.160497	2.79063	0.789642	-0.447888	-0.241237	2.79063	0.636115	-0.673203	0	0	0	0	0	0
NM_001048179	A_55_P2070576	chr4	41716343	41721007	-	Ccl27a	8.41623	8.25477	8.56861	8.49041	-0.161467	8.76542	0.655518	-0.0782031	8.76542	0.865737	2.88665	2.72615	2.89549	2.65425	3.48264	2.55321	3.54112	4.73141	8.08103	7.41935	8.11556	6.99823	-1.21436	-1.53898	-1.19648	-0.564721	-0.160497	2.79063	0.789642	-0.447888	-0.241237	2.79063	0.636115	-0.673203	0	0	0	0	0	0
NM_001048196	A_55_P2088755	chr11	99488543	99489553	-	Krtap4-1	5.59387	5.46293	5.61033	5.68708	-0.130943	5.57977	0.848061	0.0767465	5.57977	0.916238	0	0	0	0	1	1	1	1	NA	NA	NA	NA	NA	NA	NA	NA	0	0	1	0	0	0	1	0	0	0	0	0	0	0
NM_001048204	A_55_P2005145	chr13	67295442	67310234	+	Zfp455	5.76155	5.36659	5.71699	5.61222	-0.394954	5.60021	0.32701	-0.104771	5.60021	0.884952	1.45834	1.3738	1.92991	1.46951	3.65942	3.24892	5.1828	3.2895	2.72712	2.47332	3.46934	2.67236	0.424238	0.393512	0.579067	0.299754	-0.0845395	1.55789	0.965086	-0.131703	-0.460401	1.55789	0.269265	-0.717253	0	0	0	0	0	0
NM_001048207	A_55_P2076631	chr18	32687974	32719688	-	Gypc	7.57842	7.59247	7.83415	7.76393	0.0140444	8.37718	0.993613	-0.070217	8.37718	0.959047	2.59691	3.26401	2.76889	3.24203	8.49831	15.3076	7.68877	12.0103	5.97569	9.25691	6.73741	9.24666	0.508069	0.725643	0.190559	0.377273	0.667102	2.96796	0.0782828	1.97993	0.473139	2.96796	0.232273	1.40426	0	0	0	0	0	0
NM_001048208	A_52_P406371	chrX	12252497	12339099	-	Med14	10.4911	10.5477	10.4822	10.6213	0.0565408	10.1286	0.946465	0.139065	10.1286	0.809698	7.20623	6.56646	6.7912	6.3922	209.978	152.938	189.503	150.079	139.947	89.4655	105.577	78.47	0.58536	0.773542	0.843931	0.935511	-0.639777	6.73902	0.00944089	-4.31147	-0.399001	6.73902	0.0804881	-2.68888	0	0	0	0	0	0
NM_001048217	A_55_P2146111	chr18	44349699	44355831	-	Spink11	4.19989	4.28883	4.27703	4.37499	0.0889409	4.29361	0.891895	0.0979568	4.29361	0.863262	0	0.125625	0	0.104597	1	1	1	1	1	1.09191	1	1.08465	0	-0.126852	0	-0.117225	0.125625	0.0575554	0.518062	0.00723039	0.104597	0.0575554	0.639289	0.0060201	0	0	0	0	0	0
NM_001048219	A_55_P2145739	chr7	27320042	27359165	+	Nlrp9a	4.41601	4.76793	4.63643	5.18023	0.351923	4.71576	0.804858	0.543798	4.71576	0.591242	0	0	0	0.0129941	1	1	1	1.08293	1	1	1	1	0	0	0	0.114943	0	0.00324853	1	0	0.0129941	0.00324853	0.511045	4.22118e-05	0	0	0	0	0	0
NM_001048219	A_55_P2145740	chr7	27320042	27359165	+	Nlrp9a	4.79691	4.85258	4.81611	5.59426	0.0556665	4.64798	0.957236	0.778146	4.64798	0.0232496	0	0	0	0.0129941	1	1	1	1.08293	1	1	1	1	0	0	0	0.114943	0	0.00324853	1	0	0.0129941	0.00324853	0.511045	4.22118e-05	0	0	0	0	0	0
NM_001048250	A_55_P2161556	chr13	108834668	108839340	+	Smim15	8.66621	8.45318	8.56145	8.45676	-0.213025	8.23794	0.62232	-0.104686	8.23794	0.852011	7.4462	7.29735	7.46863	7.08147	309.438	264.308	308.814	234.659	100.578	90.938	91.1863	65.4365	1.62133	1.53926	1.75985	1.8424	-0.148851	7.32341	0.725467	-1.09009	-0.387161	7.32341	0.253393	-2.83534	0	0	0	0	0	0
NM_001048250	A_55_P1997661	chr13	108834668	108839340	+	Smim15	11.4462	11.3185	11.4302	11.2052	-0.127655	11.2611	0.754741	-0.225059	11.2611	0.411828	7.4462	7.29735	7.46863	7.08147	309.438	264.308	308.814	234.659	100.578	90.938	91.1863	65.4365	1.62133	1.53926	1.75985	1.8424	-0.148851	7.32341	0.725467	-1.09009	-0.387161	7.32341	0.253393	-2.83534	0	0	0	0	0	0
NM_001076679	A_55_P2037697	chr3	15296551	15332302	-	Gm9733	4.70247	4.57966	4.46043	4.69978	-0.122809	4.41493	0.856482	0.239346	4.41493	0.576841	0	0	0.0108958	0	1	1	1	1	1	1	1.00793	1	0	0	-0.0113902	0	0	0.00272395	1	0	-0.0108958	0.00272395	0.403081	-2.96795e-05	0	0	0	0	0	0
NM_001076681	A_52_P393120	chr11	78640097	78657401	+	Lyrm9	4.99745	4.79177	4.74917	4.72859	-0.205679	4.97666	0.72152	-0.0205796	4.97666	0.982608	3.91615	3.12554	3.45964	3.29599	21.0237	15.1794	17.2642	15.4054	12.7385	6.61344	8.59874	8.14698	0.72282	1.19864	1.00559	0.919097	-0.790613	3.44933	0.0191694	-2.72709	-0.163651	3.44933	0.696216	-0.564487	0	0	0	0	0	0
NM_001076790	A_52_P602669	chr13	33753274	33763454	+	Serpinb6d	5.05204	4.96483	5.2136	4.81015	-0.0872075	6.15364	0.946324	-0.403448	6.15364	0.519778	0	0	0	0	1	1	1	1	1	1	1	1	0	0	0	0	0	0	1	0	0	0	1	0	0	0	0	0	0	0
NM_001076791	A_55_P2051820	chr13	67572449	67585189	-	Zfp874b	5.67594	5.53536	5.5638	5.61029	-0.140587	5.6655	0.822178	0.0464892	5.6655	0.951984	5.13789	5.01172	5.03408	4.93844	56.6302	47.0495	53.6137	48.0835	27.1672	26.739	22.7783	23.044	1.05971	0.815235	1.23494	1.06115	-0.126175	5.03053	0.43236	-0.634727	-0.0956404	5.03053	0.610979	-0.481122	0	0	0	0	0	0
NM_001076791	A_51_P283266	chr13	67572449	67585189	-	Zfp874b	7.00406	6.69345	7.00165	6.90536	-0.310618	7.56286	0.453531	-0.0962902	7.56286	0.887581	5.13789	5.01172	5.03408	4.93844	56.6302	47.0495	53.6137	48.0835	27.1672	26.739	22.7783	23.044	1.05971	0.815235	1.23494	1.06115	-0.126175	5.03053	0.43236	-0.634727	-0.0956404	5.03053	0.610979	-0.481122	0	0	0	0	0	0
NM_001076791	A_55_P2141866	chr13	67572449	67585189	-	Zfp874b	5.23312	4.97458	5.27126	5.1756	-0.258547	5.27807	0.629999	-0.0956521	5.27807	0.900624	5.13789	5.01172	5.03408	4.93844	56.6302	47.0495	53.6137	48.0835	27.1672	26.739	22.7783	23.044	1.05971	0.815235	1.23494	1.06115	-0.126175	5.03053	0.43236	-0.634727	-0.0956404	5.03053	0.610979	-0.481122	0	0	0	0	0	0
NM_001077189	A_51_P130095	chr1	172890689	172906202	-	Fcgr2b	4.69617	4.56236	4.66043	4.7909	-0.133815	4.69135	0.676456	0.13047	4.69135	0.656298	0.365938	0	0.131694	0	1.42109	1	1.12382	1	1.29165	1	1.10642	1	0.137777	0	0.0225106	0	-0.365938	0.124408	0.0157122	-0.0455257	-0.131694	0.124408	0.392371	-0.0163839	0	0	0	0	0	0
NM_001077190	A_52_P157274	chr2	22795594	22895761	-	Abi1	7.52932	7.67858	7.59106	7.70372	0.149261	7.49122	0.688315	0.112654	7.49122	0.771153	6.46694	6.46328	6.31394	6.3755	206.241	210.347	200.487	200.749	83.1053	83.3897	76.0416	79.5618	1.31132	1.33483	1.39865	1.33525	-0.00366166	6.40491	1	-0.0234526	0.061557	6.40491	0.839953	0.394267	0	0	0	0	0	0
NM_001077202	A_52_P599317	chrX	48739814	49034779	-	Hs6st2	9.24724	8.40135	8.72257	8.70754	-0.845889	8.07086	0.129061	-0.015034	8.07086	0.992356	5.94187	4.87362	5.70965	5.04719	98.5916	52.4281	126.227	81.1949	60.0331	28.9483	51.3885	31.6924	0.715707	0.856863	1.2965	1.35725	-1.06824	5.39308	0.00111314	-5.76113	-0.662452	5.39308	0.01497	-3.57266	0	0	0	0	0	0
NM_001077265	A_52_P466887	chr5	100384954	100407957	-	Hnrnpd	13.6847	13.864	13.5481	13.5705	0.179317	13.1277	0.680394	0.0224164	13.1277	0.975784	9.84608	9.84466	9.70193	9.77366	685.806	755.026	744.07	798.517	1025.98	932.301	896.526	866.402	-0.581135	-0.304269	-0.268908	-0.117714	-0.00141409	9.79158	1	-0.0138461	0.0717263	9.79158	0.91399	0.702314	0	0	0	0	0	0
NM_001077348	A_55_P2104259	chr17	56251024	56256721	-	Plin5	7.83051	7.42792	7.50137	7.1428	-0.402592	7.87292	0.385094	-0.358567	7.87292	0.443085	1.30417	1.22905	1.73673	1.45009	3.19281	2.55882	4.43736	3.64523	2.40295	2.22906	2.63465	2.3222	0.410021	0.199044	0.752091	0.650519	-0.0751207	1.43001	1	-0.107423	-0.286637	1.43001	0.632267	-0.409894	0	0	0	0	0	0
NM_001077353	A_55_P1961423	chr1	21230666	21255656	+	Gsta3	6.89513	6.00137	6.42898	5.50039	-0.893758	6.04556	0.00611418	-0.928588	6.04556	0.00351726	1.16005	1.22561	0.793946	0.958758	3.52046	2.81615	3.41853	2.9864	2.16383	2.33148	1.66024	1.88214	0.702181	0.272478	1.04199	0.666034	0.0655535	1.03459	0.963816	0.067821	0.164812	1.03459	0.678878	0.170513	0	0	0	0	0	0
NM_001077353	A_51_P503625	chr1	21230666	21255656	+	Gsta3	7.45184	5.83529	6.52015	5.18605	-1.61655	5.95487	5.03557e-05	-1.3341	5.95487	0.000671836	1.16005	1.22561	0.793946	0.958758	3.52046	2.81615	3.41853	2.9864	2.16383	2.33148	1.66024	1.88214	0.702181	0.272478	1.04199	0.666034	0.0655535	1.03459	0.963816	0.067821	0.164812	1.03459	0.678878	0.170513	0	0	0	0	0	1
NM_001077354	A_52_P462472	chrX	101272775	101396456	-	C77370	7.93034	5.84102	7.02218	5.36392	-2.08932	5.99621	1.57657e-08	-1.65826	5.99621	2.39002e-06	4.10905	2.08882	3.14648	1.6579	56.5085	7.63165	27.6012	5.42308	14.5327	3.95058	7.29871	2.92793	1.95917	0.949932	1.91902	0.889232	-2.02023	2.75056	0.00163658	-5.55676	-1.48859	2.75056	0.00989156	-4.09445	0	0	0	1	0	0
NM_001077361	A_55_P2002517	chrX	53985134	54046523	+	Fhl1	7.10899	6.34703	7.3838	7.42045	-0.761958	7.01286	0.131288	0.0366491	7.01286	0.978695	6.15508	5.49025	6.21778	6.64792	130.529	74.3553	152.299	179.059	69.7495	44.1586	71.2953	96.1816	0.904114	0.75174	1.09503	0.896606	-0.664822	6.12776	0.0425975	-4.07387	0.430139	6.12776	0.197273	2.63579	0	0	0	0	0	0
NM_001077363	A_51_P462692	chr10	79317177	79327180	+	Ptbp1	13.5406	13.7898	13.5591	13.7352	0.249115	13.2627	0.229764	0.176039	13.2627	0.449136	9.48588	9.53754	9.58139	9.74259	946.825	938.525	959.802	1026.65	598.727	652.588	735.573	789.485	0.661198	0.524222	0.383867	0.378962	0.051655	9.58685	0.985744	0.495208	0.1612	9.58685	0.630171	1.5454	0	0	0	0	0	0
NM_001077363	A_55_P2171623	chr10	79317177	79327180	+	Ptbp1	11.268	11.6342	11.0433	11.478	0.366219	10.7814	0.352418	0.43467	10.7814	0.209657	9.48588	9.53754	9.58139	9.74259	946.825	938.525	959.802	1026.65	598.727	652.588	735.573	789.485	0.661198	0.524222	0.383867	0.378962	0.051655	9.58685	0.985744	0.495208	0.1612	9.58685	0.630171	1.5454	0	0	0	0	0	0
NM_001077364	A_55_P1989061	chrX	137074068	137135061	-	Tsc22d3	10.0626	11.5248	10.3678	11.3204	1.4622	10.459	3.4028e-06	0.9526	10.459	0.00160331	5.42341	6.75011	6.46006	6.55298	86.1898	182.984	148.991	157.443	42.2186	104.637	87.6559	91.1863	1.02964	0.806323	0.765303	0.787939	1.3267	6.29664	0.00396179	8.35377	0.0929137	6.29664	0.936363	0.585044	0	0	0	0	0	0
NM_001077403	A_52_P93910	chr1	62749891	62865266	+	Nrp2	11.3311	12.3628	11.637	12.9016	1.03166	11.6818	0.266263	1.26459	11.6818	0.121642	5.82663	6.97509	6.40747	7.22316	151.203	330.039	216.409	392.538	51.2082	114.404	79.172	137.189	1.56204	1.5285	1.4507	1.51667	1.14846	6.60809	0.00279561	7.58915	0.815687	6.60809	0.0186733	5.39013	0	0	0	0	0	0
NM_001077406	A_65_P15245	chr1	62749891	62843665	+	Nrp2	8.18269	9.39668	8.31721	9.67182	1.21399	8.44277	0.25923	1.35461	8.44277	0.166939	5.88523	7.04064	6.48896	7.28445	156.343	341.434	230.355	412.862	53.9628	121.197	85.3193	145.962	1.53468	1.49425	1.43291	1.50006	1.15541	6.67482	0.00325673	7.71218	0.795484	6.67482	0.0241336	5.30972	0	0	0	0	0	0
NM_001077411	A_51_P423127	chr3	89006847	89012888	+	Gba	8.90044	9.3576	9.61995	9.40485	0.457156	10.075	0.479514	-0.215093	10.075	0.814037	5.95669	5.42043	5.89274	5.71162	83.2953	68.2637	79.775	74.782	52.7145	30.6995	48.0095	41.7364	0.660035	1.1529	0.732618	0.841387	-0.536252	5.74537	0.0430387	-3.08097	-0.181119	5.74537	0.552252	-1.0406	0	0	0	0	0	0
NM_001077421	A_55_P2003092	chr17	24090052	24092240	-	Sbpl	4.86902	5.03809	4.99647	4.70653	0.169069	5.07749	0.860121	-0.289942	5.07749	0.65604	0	0	0	0	1	1	1	1	1	1	1	1	0	0	0	0	0	0	1	0	0	0	1	0	0	0	0	0	0	0
NM_001077424	A_52_P175634	chr9	99512921	99522786	+	A4gnt	4.81489	4.7005	5.05724	4.84015	-0.114392	5.14403	0.894009	-0.217091	5.14403	0.707979	0.0119236	0.0856777	0.0367291	0.126817	1.04663	1.31282	1.04361	1.16088	1	1	1	1.06478	0.0657578	0.392673	0.0615887	0.124666	0.0737541	0.0652869	0.613448	0.00481518	0.0900881	0.0652869	0.535497	0.00588157	0	0	0	0	0	0
NM_001077425	A_52_P615491	chr1	117581714	118477251	+	Cntnap5a	5.03506	4.88988	5.06138	4.96843	-0.145178	5.06898	0.865836	-0.0929549	5.06898	0.916353	0.0572629	0.0963073	0.0337683	0.0272906	1.04018	1	1.01077	1	1.04377	1.03521	1.03664	1.00824	-0.00497137	-0.0499232	-0.0364588	-0.0118426	0.0390444	0.0536573	0.104193	0.00209502	-0.00647761	0.0536573	0.917576	-0.000347571	0	0	0	0	0	0
NM_001077495	A_51_P511236	chr13	102450716	102538172	-	Pik3r1	7.05245	6.82748	6.45654	7.02542	-0.224972	7.65866	0.744551	0.56888	7.65866	0.145951	5.51155	5.47261	5.39941	6.19432	113.527	114.269	106.329	166.504	39.7471	38.9029	37.1815	66.6713	1.51411	1.55448	1.51587	1.32042	-0.0389437	5.64447	1	-0.219816	0.79491	5.64447	0.00708006	4.48685	0	0	0	0	0	0
NM_001077499	A_55_P2072339	chr15	100701076	100876369	+	Scn8a	6.37665	6.68269	6.50521	6.25801	0.306036	6.15181	0.425011	-0.247206	6.15181	0.544291	3.67899	3.95611	3.5896	3.64505	11.4306	17.2642	12.7259	16.2737	12.9276	15.6421	12.1921	12.2991	-0.177546	0.142348	0.0618165	0.403986	0.277124	3.71744	0.250057	1.03019	0.0554455	3.71744	0.952374	0.206115	0	0	0	0	0	0
NM_001077499	A_55_P2057132	chr15	100701076	100876369	+	Scn8a	11.4139	11.2622	11.7842	11.3755	-0.151694	11.3992	0.739912	-0.408709	11.3992	0.106929	3.67899	3.95611	3.5896	3.64505	11.4306	17.2642	12.7259	16.2737	12.9276	15.6421	12.1921	12.2991	-0.177546	0.142348	0.0618165	0.403986	0.277124	3.71744	0.250057	1.03019	0.0554455	3.71744	0.952374	0.206115	0	0	0	0	0	0
NM_001077499	A_55_P2072333	chr15	100701076	100876369	+	Scn8a	4.66556	4.83819	4.65403	4.68175	0.172634	4.61348	0.750303	0.0277193	4.61348	0.974871	3.67899	3.95611	3.5896	3.64505	11.4306	17.2642	12.7259	16.2737	12.9276	15.6421	12.1921	12.2991	-0.177546	0.142348	0.0618165	0.403986	0.277124	3.71744	0.250057	1.03019	0.0554455	3.71744	0.952374	0.206115	0	0	0	0	0	0
NM_001077514	A_55_P2392625	chr2	102498840	102630941	+	Slc1a2	4.89882	4.65761	4.51221	5.00142	-0.241211	4.67019	0.696926	0.489218	4.67019	0.209805	0.379198	0.433951	0.341562	0.491252	1.78211	1.68866	1.45786	1.15053	1.26021	1.30846	1.25123	1.43375	0.499922	0.368011	0.220501	-0.317496	0.0547529	0.411491	0.775705	0.0225303	0.149689	0.411491	0.292306	0.0615958	0	0	0	0	0	0
NM_001077514	A_55_P2136847	chr2	102498840	102630941	+	Slc1a2	4.46996	4.41174	4.45776	4.61834	-0.0582172	4.47505	0.940242	0.160577	4.47505	0.725235	0.379198	0.433951	0.341562	0.491252	1.78211	1.68866	1.45786	1.15053	1.26021	1.30846	1.25123	1.43375	0.499922	0.368011	0.220501	-0.317496	0.0547529	0.411491	0.775705	0.0225303	0.149689	0.411491	0.292306	0.0615958	0	0	0	0	0	0
NM_001077529	A_55_P1984422	chr11	93811128	93817097	-	Nme2	15.4091	15.2656	15.395	15.3018	-0.143417	15.174	0.629049	-0.0932022	15.174	0.783849	7.77501	7.78638	7.87078	7.97538	247.201	210.727	274.193	316.709	210.921	219.996	234.674	250.775	0.228983	-0.0621058	0.224532	0.336762	0.0113626	7.85189	1	0.0892176	0.104605	7.85189	0.609492	0.821348	0	0	0	0	0	0
NM_001077529	A_55_P2016959	chr11	93811128	93817097	-	Nme2	16.2337	16.0937	16.2527	16.2597	-0.139961	16.1021	0.510245	0.00702874	16.1021	0.987985	7.77501	7.78638	7.87078	7.97538	247.201	210.727	274.193	316.709	210.921	219.996	234.674	250.775	0.228983	-0.0621058	0.224532	0.336762	0.0113626	7.85189	1	0.0892176	0.104605	7.85189	0.609492	0.821348	0	0	0	0	0	0
NM_001077591	A_51_P259631	chr7	52198610	52213405	+	Tsks	5.72997	5.60145	5.60744	5.58221	-0.128515	5.81856	0.887714	-0.0252296	5.81856	0.982098	0.314293	0.255326	0.107649	0.310253	1.58002	1.20551	1.02303	1	1.22025	1.19763	1.10369	1.30892	0.37277	0.00946013	-0.109477	-0.388379	-0.0589674	0.24688	0.98269	-0.0145579	0.202603	0.24688	0.572325	0.0500187	0	0	0	0	0	0
NM_001077632	A_55_P1985905	chr2	147003282	147012138	-	Nkx2-2	4.63315	4.93934	4.74744	4.80668	0.30619	4.66407	0.593103	0.0592406	4.66407	0.951746	2.58564	1.77948	2.14963	1.3382	6.36543	3.5317	6.28698	3.7345	5.89801	3.38442	4.37644	2.38629	0.110031	0.0614526	0.52261	0.646147	-0.806155	1.96324	0.085129	-1.58268	-0.811433	1.96324	0.0976976	-1.59304	0	0	0	0	0	0
NM_001077633	A_55_P1991874	chr17	24054425	24056408	+	Dcpp3	4.4505	4.55975	4.62516	4.65682	0.109247	4.5252	0.939305	0.0316628	4.5252	0.983019	0	0	0	0	1	1	1	1	1	1	1	1	0	0	0	0	0	0	1	0	0	0	1	0	0	0	0	0	0	0
NM_001077638	A_55_P2083654	chr10	75669971	75700610	-	Prmt2	11.3847	11.0335	11.4235	11.1383	-0.351177	11.8583	0.140936	-0.285156	11.8583	0.252219	2.94016	2.73062	2.84664	3.08717	29.106	19.4993	21.7519	28.4774	6.11243	5.82237	6.46829	7.74452	2.2515	1.74374	1.74968	1.87857	-0.20954	2.90115	0.634985	-0.607906	0.240535	2.90115	0.591713	0.697827	0	0	0	0	0	0
NM_001077661	A_55_P1959480	chr11	5613420	5662379	-	Urgcp	5.11978	4.9286	5.84483	5.0996	-0.191184	5.27294	0.88401	-0.74523	5.27294	0.219674	5.02446	4.31119	4.8011	4.13414	75.6731	50.9225	70.6398	40.9278	27.8065	16.2185	23.5367	14.6104	1.44436	1.65066	1.58557	1.48609	-0.713273	4.56772	0.0259719	-3.25803	-0.666959	4.56772	0.0426127	-3.04648	0	0	0	0	0	0
NM_001077661	A_52_P199299	chr11	5613420	5662379	-	Urgcp	9.17051	8.83166	8.76466	8.29542	-0.338854	8.5523	0.322893	-0.46924	8.5523	0.100263	5.02446	4.31119	4.8011	4.13414	75.6731	50.9225	70.6398	40.9278	27.8065	16.2185	23.5367	14.6104	1.44436	1.65066	1.58557	1.48609	-0.713273	4.56772	0.0259719	-3.25803	-0.666959	4.56772	0.0426127	-3.04648	0	0	0	0	0	0
NM_001077684	A_52_P501875	chr2	69596114	69627543	-	Ccdc173	5.40142	5.35276	5.66595	5.5517	-0.0486585	5.70376	0.963349	-0.114245	5.70376	0.884365	3.33895	3.14802	3.0775	2.99099	18.5972	18.9155	18.0612	16.6893	9.49516	8.543	7.93871	7.48275	0.969824	1.14675	1.18592	1.15728	-0.190927	3.13886	0.58929	-0.599294	-0.0865092	3.13886	0.9072	-0.271541	0	0	0	0	0	0
NM_001077687	A_52_P300940	chr3	86028612	86550632	+	Lrba	4.91905	4.75691	4.65257	4.66219	-0.16214	4.75585	0.869537	0.0096282	4.75585	0.993847	4.63806	4.63558	4.4983	4.64533	106.874	111.322	113.093	128.647	23.7741	23.0408	21.5562	22.7179	2.16845	2.27247	2.39133	2.50151	-0.0024859	4.60432	1	-0.0114459	0.147032	4.60432	0.78599	0.676984	0	0	0	0	0	0
NM_001077688	A_52_P594302	chr3	86028612	86580893	+	Lrba	5.22534	5.40737	5.30264	5.14706	0.182037	4.9459	0.808732	-0.155581	4.9459	0.829855	4.68047	4.64878	4.52685	4.65389	101.755	106.126	108.283	122.931	24.51	23.4775	22.1288	22.9562	2.05365	2.17642	2.29081	2.42089	-0.0316917	4.6275	1	-0.146653	0.127042	4.6275	0.834201	0.587886	0	0	0	0	0	0
NM_001077694	A_55_P1964183	chr6	83958592	84161053	+	Dysf	9.66047	10.0545	9.67139	8.72786	0.394039	9.33002	0.673828	-0.943533	9.33002	0.0937271	4.05388	3.27448	3.63136	2.43157	29.0176	18.996	24.1081	10.0135	16.5518	9.50709	11.9805	5.21468	0.809936	0.998622	1.00883	0.941298	-0.779398	3.34782	0.016897	-2.60929	-1.19979	3.34782	0.00328765	-4.0167	0	0	0	0	0	0
NM_001077698	A_51_P404110	chr11	103032452	103060214	+	Fmnl1	4.89806	4.91855	5.16396	4.78579	0.0204872	4.87524	0.984812	-0.378163	4.87524	0.371746	0.758016	0.168985	0.620466	0.204099	2.49594	1	1.95715	1.44539	1.62653	1.14882	1.522	1.10721	0.617782	-0.20015	0.362785	0.384535	-0.589031	0.437892	0.0784991	-0.257932	-0.416367	0.437892	0.234513	-0.182324	0	0	0	0	0	0
NM_001077705	A_52_P114722	chr6	124670725	124688727	-	Ptpn6	9.03518	9.06299	9.05273	8.91984	0.0278085	8.96392	0.967511	-0.132884	8.96392	0.728066	3.49985	3.67164	3.43845	3.98728	23.2661	24.4124	16.5391	23.7079	9.66654	11.2417	10.0293	14.7187	1.26716	1.11875	0.721667	0.687712	0.171788	3.64931	0.109991	0.626908	0.548822	3.64931	0.00115728	2.00282	0	0	0	0	0	0
NM_001077707	A_52_P478349	chr10	10869228	10935071	+	Shprh	5.60804	5.35485	5.16873	5.54516	-0.253194	5.36727	0.676523	0.376434	5.36727	0.397203	6.67063	6.87857	6.76203	6.87307	204.465	212.06	235.302	243.952	90.4635	106.956	94.5652	102.255	1.17645	0.987455	1.31513	1.25443	0.20794	6.79607	0.543152	1.41317	0.111039	6.79607	0.837347	0.754629	0	0	0	0	0	0
NM_001077707	A_52_P228964	chr10	10869228	10935071	+	Shprh	7.57672	7.43062	7.55086	7.62072	-0.1461	7.33973	0.842302	0.0698595	7.33973	0.93197	6.67063	6.87857	6.76203	6.87307	204.465	212.06	235.302	243.952	90.4635	106.956	94.5652	102.255	1.17645	0.987455	1.31513	1.25443	0.20794	6.79607	0.543152	1.41317	0.111039	6.79607	0.837347	0.754629	0	0	0	0	0	0
NM_001077712	A_55_P2000638	chrX	39502589	39630363	+	Stag2	11.5358	11.566	11.3945	11.5699	0.0301815	11.7997	0.95862	0.175327	11.7997	0.522375	7.32982	7.4997	7.35497	7.61154	311.962	354.699	443.273	507.008	150.611	171.736	156.044	185.706	1.05054	1.0464	1.50624	1.44899	0.169887	7.44901	0.701821	1.26549	0.256565	7.44901	0.523567	1.91115	0	0	0	0	0	0
NM_001077713	A_52_P376337	chr6	6906018	6989220	+	Acn9	7.36946	7.26469	7.34112	7.44431	-0.104768	7.44809	0.794129	0.103186	7.44809	0.777078	3.35804	3.39794	3.22412	3.33312	36.5029	42.6665	31.1451	30.2967	10.0435	10.3178	9.3913	9.93935	1.86175	2.04797	1.72961	1.60794	0.0399056	3.32831	0.973808	0.132818	0.109002	3.32831	0.662593	0.362791	0	0	0	0	0	0
NM_001078167	A_55_P1964477	chr11	87860875	87867259	+	Srsf1	10.245	10.3397	10.0208	10.2326	0.0947025	9.70295	0.842856	0.211763	9.70295	0.450671	10.6894	10.7689	10.8616	10.9139	1819.43	1782.46	2047.11	1849.52	1102.61	924.943	1296.93	1079.52	0.722561	0.946437	0.658489	0.776757	0.0794577	10.8084	0.85671	0.858813	0.0522773	10.8084	0.965619	0.565037	0	0	0	0	0	0
NM_001078167	A_66_P103490	chr11	87860875	87867259	+	Srsf1	10.4529	11.4832	11.4025	11.5159	1.03032	11.1178	0.11342	0.113449	11.1178	0.941747	10.6894	10.7689	10.8616	10.9139	1819.43	1782.46	2047.11	1849.52	1102.61	924.943	1296.93	1079.52	0.722561	0.946437	0.658489	0.776757	0.0794577	10.8084	0.85671	0.858813	0.0522773	10.8084	0.965619	0.565037	0	0	0	0	0	0
NM_001078167	A_51_P485899	chr11	87860875	87867259	+	Srsf1	12.6421	12.5785	12.5507	12.6891	-0.0635257	12.1112	0.940051	0.138318	12.1112	0.807733	10.6894	10.7689	10.8616	10.9139	1819.43	1782.46	2047.11	1849.52	1102.61	924.943	1296.93	1079.52	0.722561	0.946437	0.658489	0.776757	0.0794577	10.8084	0.85671	0.858813	0.0522773	10.8084	0.965619	0.565037	0	0	0	0	0	0
NM_001078649	A_52_P480064	chr19	4125960	4132307	+	Tmem134	10.995	11.0376	11.1097	10.947	0.0426395	11.488	0.941228	-0.162645	11.488	0.573106	6.06786	5.73198	6.07467	5.83436	74.2736	62.9895	80.3214	72.254	65.9233	50.6402	63.3445	53.2576	0.172061	0.314829	0.342566	0.440091	-0.335878	5.92722	0.0733946	-1.99082	-0.240307	5.92722	0.218608	-1.42435	0	0	0	0	0	0
NM_001079686	A_51_P314186	chr10	5151834	5326342	+	Syne1	5.55907	5.25791	5.33454	4.78179	-0.301166	4.93352	0.339981	-0.552759	4.93352	0.0237269	3.06569	2.13801	2.83675	1.60286	24.0695	9.91563	21.0289	7.65999	7.28797	4.08274	6.19382	2.74057	1.72362	1.28017	1.76347	1.48287	-0.927685	2.41082	0.00129702	-2.23649	-1.23389	2.41082	0.000658091	-2.97468	0	0	0	0	0	0
NM_001079690	A_55_P2373423	chr2	124978336	125055737	+	Slc12a1	4.38966	4.3734	4.36618	4.39163	-0.0162649	4.379	0.990029	0.0254463	4.379	0.982608	0.0890987	0.114025	0.136447	0.0464195	1.03813	1	1.37288	1	1.06959	1.05167	1.09974	1.02668	-0.0430633	-0.0726866	0.320049	-0.0379823	0.0249266	0.0964977	0.718647	0.00240536	-0.0900276	0.0964977	0.104304	-0.00868746	0	0	0	0	0	0
NM_001079695	A_55_P2157872	chr12	82046486	82051493	+	Srsf5	13.0242	12.7961	12.9186	12.8751	-0.228077	12.9234	0.631022	-0.0435085	12.9234	0.956338	10.244	10.168	10.1061	10.0878	1512.06	1321.82	1228.36	1085.66	1096.86	1021.03	1128.66	1030.26	0.463145	0.372504	0.122119	0.075561	-0.0759306	10.1515	0.688835	-0.770807	-0.0182228	10.1515	1	-0.184988	0	0	0	0	0	0
NM_001079814	A_51_P133052	chr16	5013995	5050003	-	Glyr1	11.8279	11.8555	11.8293	11.8615	0.0276106	11.5957	0.96215	0.0322323	11.5957	0.948783	7.51351	7.60653	7.39052	7.49952	382.526	432.601	347.791	370.721	160.027	169.863	152.134	163.589	1.25724	1.34866	1.19288	1.18026	0.0930241	7.50252	0.453804	0.697915	0.109002	7.50252	0.403081	0.817787	0	0	0	0	0	0
NM_001079822	A_52_P387724	chr6	72576365	72739039	-	Tcf7l1	9.98859	9.91116	10.1689	10.2688	-0.0774276	10.4615	0.940087	0.0999614	10.4615	0.904158	7.30833	7.36343	6.91219	7.16591	185.909	190.209	171.968	202.546	153.576	164.269	126.829	147.372	0.27565	0.211525	0.43925	0.458786	0.0551022	7.18747	1	0.396045	0.253724	7.18747	0.574152	1.82364	0	0	0	0	0	0
NM_001079824	A_55_P2059254	chr10	62477412	62486597	-	Hnrnph3	6.42964	6.80286	6.29101	6.71917	0.373218	6.71185	0.244855	0.428164	6.71185	0.139976	8.12826	8.30766	8.159	8.1657	345.135	432.178	335.622	340.348	256.584	282.76	272.189	271.365	0.42773	0.612047	0.302226	0.326779	0.179405	8.19015	0.245279	1.46935	0.00670792	8.19015	1	0.0549389	0	0	0	0	0	0
NM_001079844	A_55_P2384593	chr14	117324519	118378751	+	Gpc6	6.2117	7.34315	6.25907	7.28666	1.13145	6.18796	0.00918667	1.02759	6.18796	0.0171738	5.40684	6.60757	6.01136	6.61691	47.5312	123.436	92.5729	143.938	43.0516	97.0739	66.6473	98.0904	0.142809	0.346606	0.474043	0.553266	1.20073	6.16067	0.0197564	7.39727	0.605544	6.16067	0.227253	3.73055	0	0	0	0	0	0
NM_001079865	A_55_P2101536	chr8	107471256	107479862	+	Ces2f	4.40134	4.02938	4.27984	4.44877	-0.371959	4.37339	0.566003	0.168928	4.37339	0.849101	0.134831	0	0.106696	0	1	1	1	1	1.14326	1	1.11904	1	-0.193156	0	-0.162262	0	-0.134831	0.0603817	0.426947	-0.00814132	-0.106696	0.0603817	0.583255	-0.0064425	0	0	0	0	0	0
NM_001079869	A_51_P460643	chr11	96184440	96209244	+	Hoxb3	6.61929	7.84698	6.38231	7.70645	1.22769	6.18938	0.0949635	1.32414	6.18938	0.056456	2.10501	1.67762	1.34145	1.39912	5.3582	7.812	3.73704	5.43018	4.62796	2.62747	2.40062	2.20091	0.211374	1.57202	0.638491	1.3029	-0.427391	1.6308	0.528303	-0.69699	0.0576683	1.6308	1	0.0940454	0	0	0	0	0	0
NM_001079869	A_52_P312467	chr11	96184440	96209244	+	Hoxb3	4.99141	5.64721	4.9055	5.25728	0.655803	5.17774	0.390113	0.35178	5.17774	0.724546	2.10501	1.67762	1.34145	1.39912	5.3582	7.812	3.73704	5.43018	4.62796	2.62747	2.40062	2.20091	0.211374	1.57202	0.638491	1.3029	-0.427391	1.6308	0.528303	-0.69699	0.0576683	1.6308	1	0.0940454	0	0	0	0	0	0
NM_001079873	A_55_P2124831	chr5	107760213	107779760	+	Brdt	7.25178	7.11284	7.06845	7.10848	-0.138948	7.13266	0.852526	0.0400346	7.13266	0.965865	1.54244	1.23062	0.966885	1.13651	3.78581	3.08236	2.22698	2.69912	2.85174	2.28397	1.95634	2.1465	0.408758	0.432489	0.186931	0.3305	-0.311816	1.21911	0.162423	-0.38014	0.169624	1.21911	0.513047	0.206791	0	0	0	0	0	0
NM_001079875	A_52_P94021	chr6	24741188	24751048	+	Spam1	4.45482	4.65574	4.56346	4.34856	0.200921	4.63518	0.750682	-0.214894	4.63518	0.696786	0	0	0	0.0346788	1	1	1	1.10715	1	1	1	1	0	0	0	0.146845	0	0.00866969	1	0	0.0346788	0.00866969	0.41708	0.000300654	0	0	0	0	0	0
NM_001079876	A_55_P2120189	chr10	88871568	88906712	-	Gas2l3	8.26026	8.0166	8.21844	8.01277	-0.243663	8.10459	0.413011	-0.205669	8.10459	0.506201	6.6167	5.61358	6.04781	5.56392	162.692	89.3355	122.374	94.9377	83.2744	40.1677	51.517	36.2777	0.9662	1.1532	1.24818	1.3879	-1.00312	5.9605	9.4463e-05	-5.97911	-0.483897	5.9605	0.00288167	-2.88427	0	0	0	0	0	0
NM_001079883	A_52_P925277	chr12	109148613	109241624	-	Bcl11b	5.53946	5.30409	5.84679	5.88679	-0.235368	5.47605	0.85863	0.0399943	5.47605	0.98111	5.27872	4.91519	5.41989	4.8101	46.4646	41.9311	60.1696	39.3777	38.9863	29.2453	42.4882	28.7111	0.253164	0.519817	0.501974	0.455772	-0.363529	5.10597	0.366208	-1.85617	-0.609791	5.10597	0.129917	-3.11357	0	0	0	0	0	0
NM_001079901	A_55_P2088571	chr6	48543882	48549081	+	Repin1	10.235	10.0899	10.0859	9.58505	-0.145064	9.81259	0.742777	-0.500884	9.81259	0.0289142	6.60617	6.129	6.9259	5.96056	129.7	94.5486	146.911	81.6257	58.8053	38.5643	74.168	33.3241	1.14116	1.29379	0.986078	1.29246	-0.477167	6.40541	0.0221151	-3.05645	-0.965336	6.40541	0.00131832	-6.18337	0	0	0	0	0	0
NM_001079929	A_55_P1994144	chr17	25299406	25308858	+	Ccdc154	5.1349	5.34971	5.29099	5.40298	0.214801	5.41834	0.625947	0.111991	5.41834	0.839732	2.58458	3.16308	2.70053	3.87154	9.74621	11.9286	10.9273	23.4279	5.00978	8.28197	5.10147	12.2389	0.960093	0.52638	1.09896	0.936748	0.578506	3.07993	0.0982286	1.78176	1.17101	3.07993	0.00735019	3.60664	0	0	0	0	0	0
NM_001079931	A_52_P350358	chr8	44759012	44784845	-	Gm5347	4.08987	4.19428	4.19281	4.07803	0.104408	4.13122	0.910336	-0.114781	4.13122	0.884952	0	0	0	0	1	1	1	1	1	1	1	1	0	0	0	0	0	0	1	0	0	0	1	0	0	0	0	0	0	0
NM_001079932	A_55_P2026848	chr7	135147892	135154907	+	Trim72	4.75071	4.74109	4.51819	4.74732	-0.00961582	4.74977	0.992732	0.22913	4.74977	0.622153	4.04938	4.65355	3.42665	4.53285	15.5288	25.5334	10.0816	24.9276	17.3664	26.1432	11.1153	22.9619	-0.161353	-0.034051	-0.140822	0.118507	0.604178	4.16561	0.37545	2.51677	1.1062	4.16561	0.106191	4.60799	0	0	0	0	0	0
NM_001079933	A_55_P1954799	chr8	22728640	22729444	+	Defa26	5.68321	6.09993	5.56041	5.15715	0.416717	5.12248	0.441994	-0.403263	5.12248	0.440081	0	0	0	0	1	1	1	1	1	1	1	1	0	0	0	0	0	0	1	0	0	0	1	0	0	0	0	0	0	0
NM_001080118	A_55_P2024095	chr11	98014975	98054607	-	Med1	7.58952	7.51568	7.31099	7.87961	-0.0738372	7.14604	0.943583	0.568619	7.14604	0.139252	7.81188	7.71922	7.45263	7.55864	446.591	452.641	374.228	431.742	179.861	163.363	136.601	141.594	1.31207	1.47028	1.45395	1.60841	-0.0926576	7.63559	0.55179	-0.707495	0.106011	7.63559	0.507201	0.809453	0	0	0	0	0	0
NM_001080129	A_55_P2067251	chr10	90610316	90634364	-	Tmpo	10.367	10.4454	10.226	10.4227	0.0783922	9.83388	0.875294	0.196708	9.83388	0.490063	9.10531	9.35636	9.21636	9.30998	728.21	868.787	831.178	859.248	511.438	609.306	564.162	597.642	0.509795	0.511835	0.559049	0.523792	0.251049	9.247	0.161755	2.32145	0.0936229	9.247	0.701285	0.865731	0	0	0	0	0	0
NM_001080129	A_55_P2137706	chr10	90610316	90634364	-	Tmpo	12.3515	12.3995	12.2536	12.3973	0.0480462	12.0099	0.925926	0.143754	12.0099	0.616213	9.10531	9.35636	9.21636	9.30998	728.21	868.787	831.178	859.248	511.438	609.306	564.162	597.642	0.509795	0.511835	0.559049	0.523792	0.251049	9.247	0.161755	2.32145	0.0936229	9.247	0.701285	0.865731	0	0	0	0	0	0
NM_001080129	A_52_P387564	chr10	90610316	90634364	-	Tmpo	13	13.1703	12.8915	13.1207	0.170287	12.6815	0.395355	0.229232	12.6815	0.170247	9.10531	9.35636	9.21636	9.30998	728.21	868.787	831.178	859.248	511.438	609.306	564.162	597.642	0.509795	0.511835	0.559049	0.523792	0.251049	9.247	0.161755	2.32145	0.0936229	9.247	0.701285	0.865731	0	0	0	0	0	0
NM_001080381	A_55_P2144526	chr13	24730517	24797870	+	Fam65b	4.70699	5.04611	4.8316	4.83876	0.339123	5.06673	0.378148	0.00715985	5.06673	0.993847	0.642915	0.878073	0.929802	1.02193	1.49957	2.43195	2.01581	2.84273	1.57379	1.79102	1.89552	1.99779	-0.0697003	0.441338	0.0887676	0.508873	0.235158	0.86818	0.328413	0.20416	0.0921294	0.86818	0.810011	0.0799849	0	0	0	0	0	0
NM_001080381	A_52_P244637	chr13	24730517	24797870	+	Fam65b	4.1714	4.35223	4.28089	4.29888	0.18083	4.29109	0.776948	0.0179952	4.29109	0.985973	0.642915	0.878073	0.929802	1.02193	1.49957	2.43195	2.01581	2.84273	1.57379	1.79102	1.89552	1.99779	-0.0697003	0.441338	0.0887676	0.508873	0.235158	0.86818	0.328413	0.20416	0.0921294	0.86818	0.810011	0.0799849	0	0	0	0	0	0
NM_001080385	A_55_P2128794	chr4	44025515	44045718	+	Clta	13.5129	13.5541	13.5512	13.8051	0.0412187	13.6545	0.934491	0.253945	13.6545	0.201618	7.89155	7.93921	8.15074	8.38425	526.967	555.341	543.151	641.649	213.236	226.231	274.293	321.966	1.30526	1.29558	0.985635	0.994876	0.0476619	8.09144	0.828259	0.385653	0.233504	8.09144	0.0962742	1.88938	0	0	0	0	0	0
NM_001080387	A_55_P1978810	chr4	135411986	135421733	+	Srsf10	7.21268	7.20035	7.16096	7.35586	-0.0123339	6.76372	0.986124	0.194905	6.76372	0.550182	10.1049	10.1793	10.1506	10.2549	948.191	908.413	911.627	887.301	1221.07	1246.68	1304.12	1293.21	-0.364895	-0.45667	-0.516565	-0.543465	0.0744438	10.1724	0.891738	0.757274	0.104243	10.1724	0.799165	1.06041	0	0	0	0	0	0
NM_001080549	A_51_P210410	chrX	108688813	108810688	-	Hdx	7.12687	7.29117	7.14121	7.10731	0.164301	6.62377	0.70038	-0.0339024	6.62377	0.957809	4.88509	5.2539	4.78685	5.0727	73.0539	91.4722	88.3761	89.6026	28.3405	36.3239	26.204	31.1088	1.3661	1.33241	1.75387	1.52622	0.368808	4.99964	0.390607	1.8439	0.285844	4.99964	0.560101	1.42911	0	0	0	0	0	0
NM_001080550	A_55_P2146768	chr2	164421958	164439126	-	Wfdc8	5.73478	5.87639	5.76896	5.9583	0.141602	5.75515	0.838068	0.189337	5.75515	0.719911	0	0	0	0	1	1	1	1	1	1	1	1	0	0	0	0	0	0	1	0	0	0	1	0	0	0	0	0	0	0
NM_001080706	A_66_P137495	chr19	37000569	37088547	+	Btaf1	9.96442	10.2589	10.0658	10.5232	0.294483	10.0823	0.235797	0.457438	10.0823	0.0267741	7.05681	7.33135	6.94068	7.29143	297.258	359.284	326.304	399.467	115.031	139.443	102.956	128.354	1.36969	1.36544	1.66419	1.63795	0.274546	7.15507	0.197255	1.96439	0.350744	7.15507	0.116394	2.5096	0	0	0	0	0	0
NM_001080708	A_52_P964651	chr2	167806286	167836093	-	Fam65c	4.82143	5.19093	4.86777	6.1914	0.369499	5.87263	0.737502	1.32363	5.87263	0.0202853	0.486221	1.7725	2.10255	3.66738	1.73104	5.84449	5.73189	23.6223	1.38363	3.2832	4.51946	12.1297	0.323184	0.831975	0.342861	0.961598	1.28628	2.00716	0.0335523	2.58178	1.56484	2.00716	0.0189087	3.14089	0	0	0	0	0	0
NM_001080709	A_55_P2093864	chr2	35231082	35252694	-	4930402F06Rik	3.99534	4.12796	4.32421	4.09376	0.132618	4.18581	0.905204	-0.230449	4.18581	0.773314	0.778437	1.2925	0.670572	1.83114	1.08814	1.68785	1.4514	3.27336	1.82866	2.7168	1.60138	3.62276	-0.74892	-0.686724	-0.141869	-0.146313	0.514059	1.14316	0.376864	0.587653	1.16057	1.14316	0.0534808	1.32672	0	0	0	0	0	0
NM_001080710	A_55_P2115657	chr4	3983813	4004661	-	Sdr16c6	4.53873	4.52098	4.41869	4.42244	-0.0177516	4.47036	0.985084	0.00375784	4.47036	0.996537	0.0206767	0	0	0.0248775	1.10039	1	1	1	1.0081	1	1	1.02235	0.126385	0	0	-0.031889	-0.0206767	0.0113886	0.633183	-0.000235478	0.0248775	0.0113886	0.564903	0.000283319	0	0	0	0	0	0
NM_001080711	A_55_P2181381	chr2	76488330	76496611	+	Dfnb59	4.97238	5.23974	4.98548	5.31832	0.267363	4.94554	0.496485	0.332841	4.94554	0.314562	1.57523	1.76866	1.50166	2.01409	4.15887	8.68681	3.24684	6.55443	2.81533	2.61537	2.84766	3.62767	0.562887	1.73181	0.189259	0.853425	0.193431	1.71491	0.753236	0.331717	0.512429	1.71491	0.279035	0.87877	0	0	0	0	0	0
NM_001080712	A_55_P2157765	chr4	133746719	133758919	-	Gm7534	4.70175	4.62457	4.53638	4.6565	-0.0771788	4.72572	0.93312	0.12012	4.72572	0.864843	0.347086	0.809599	0.667265	0.93629	1	1	1	1	1.36744	1.88691	1.76205	2.15824	-0.451479	-0.916024	-0.817258	-1.10985	0.462513	0.69006	0.12316	0.319162	0.269025	0.69006	0.418746	0.185643	0	0	0	0	0	0
NM_001080743	A_55_P2155347	chr5	35003028	35043737	+	Grk4	5.14429	5.32094	5.02538	5.52877	0.176644	5.30845	0.79532	0.503398	5.30845	0.165625	1.94277	3.27021	1.94143	3.18352	3.97938	9.87317	6.10472	12.8093	3.89827	9.69906	3.68516	8.70968	0.029707	0.025668	0.7282	0.556496	1.32744	2.58448	0.00220352	3.43075	1.24209	2.58448	0.00448243	3.21017	0	0	0	0	0	0
NM_001080755	A_55_P2083814	chr3	152058967	152125790	+	Zzz3	11.6045	11.6734	11.5785	11.6924	0.0688896	11.3598	0.903842	0.11392	11.3598	0.787181	8.18754	8.44798	8.17898	8.46687	390.726	499.987	380.319	461.406	270.239	330.858	282.577	340.193	0.53192	0.595679	0.428562	0.439685	0.260435	8.32034	0.204683	2.16691	0.28789	8.32034	0.18097	2.39534	0	0	0	0	0	0
NM_001080755	A_55_P2033932	chr3	152058967	152125790	+	Zzz3	9.07426	9.36613	8.87302	9.20182	0.291864	9.06808	0.300378	0.328808	9.06808	0.195702	8.18754	8.44798	8.17898	8.46687	390.726	499.987	380.319	461.406	270.239	330.858	282.577	340.193	0.53192	0.595679	0.428562	0.439685	0.260435	8.32034	0.204683	2.16691	0.28789	8.32034	0.18097	2.39534	0	0	0	0	0	0
NM_001080769	A_55_P1983066	chr17	27993452	28036985	+	Uhrf1bp1	5.10162	5.09022	4.9643	5.02865	-0.0113957	5.05018	0.989546	0.0643537	5.05018	0.918792	5.85569	5.69666	5.81659	5.81703	134.999	111.99	140.54	117.884	40.5741	37.763	36.9984	41.9965	1.73432	1.56832	1.92545	1.48902	-0.15903	5.79649	0.589887	-0.921815	0.000440045	5.79649	1	0.00255071	0	0	0	0	0	0
NM_001080769	A_55_P1983070	chr17	27993452	28036985	+	Uhrf1bp1	11.2697	10.8346	10.9776	10.5834	-0.435109	11.0723	0.287672	-0.394168	11.0723	0.333356	5.85569	5.69666	5.81659	5.81703	134.999	111.99	140.54	117.884	40.5741	37.763	36.9984	41.9965	1.73432	1.56832	1.92545	1.48902	-0.15903	5.79649	0.589887	-0.921815	0.000440045	5.79649	1	0.00255071	0	0	0	0	0	0
NM_001080771	A_55_P2044897	chr4	21604627	21613110	-	Prdm13	5.94115	5.4125	5.72319	5.13073	-0.528648	5.52139	0.113221	-0.592455	5.52139	0.0566099	0.486182	0.354753	0.91454	0.502582	1.93506	1.87751	3.32554	2.1492	1.13699	1	1.12672	1	0.767157	0.908819	1.56145	1.1038	-0.131428	0.564514	0.862184	-0.0741932	-0.411958	0.564514	0.358115	-0.232556	0	0	0	0	0	0
NM_001080773	A_55_P2014357	chr17	24210647	24278561	-	Pdpk1	9.36423	9.58594	9.43587	9.775	0.221718	9.614	0.730887	0.33913	9.614	0.460822	6.15915	6.19473	5.92579	6.13071	113.992	115.911	96.5026	116.179	69.1888	71.934	61.3333	69.4973	0.720326	0.688266	0.653897	0.741318	0.035578	6.1026	0.937297	0.217118	0.204921	6.1026	0.178728	1.25055	0	0	0	0	0	0
NM_001080774	A_55_P2116647	chr11	75465652	75488136	+	Myo1c	5.58194	5.59693	5.74974	5.51023	0.0149911	5.61818	0.992448	-0.239506	5.61818	0.768194	5.15727	4.25301	4.77645	4.75796	64.0535	34.7632	49.9083	46.0263	27.5149	14.7499	19.7786	21.4794	1.21906	1.23686	1.33534	1.0995	-0.904263	4.73617	0.00433221	-4.28275	-0.0184979	4.73617	1	-0.0876092	0	0	0	0	0	0
NM_001080774	A_55_P1955034	chr11	75465652	75488136	+	Myo1c	9.88124	9.31831	10.1977	9.8534	-0.562931	10.1165	0.190169	-0.344299	10.1165	0.50785	5.15727	4.25301	4.77645	4.75796	64.0535	34.7632	49.9083	46.0263	27.5149	14.7499	19.7786	21.4794	1.21906	1.23686	1.33534	1.0995	-0.904263	4.73617	0.00433221	-4.28275	-0.0184979	4.73617	1	-0.0876092	0	0	0	0	0	0
NM_001080776	A_55_P2172624	chr9	98907384	98936109	-	Gm1123	5.6897	5.64167	5.44877	5.78237	-0.0480377	5.73012	0.965099	0.3336	5.73012	0.496585	3.48062	3.86961	3.39244	3.76598	7.15188	8.49831	6.47415	9.52885	11.6187	15.0041	10.5445	13.622	-0.700056	-0.820109	-0.703724	-0.515564	0.388997	3.62716	0.298136	1.41095	0.373538	3.62716	0.351874	1.35488	0	0	0	0	0	0
NM_001080780	A_55_P2160676	chr6	118101766	118147762	-	Ret	5.49199	5.06338	4.77791	4.58845	-0.428606	4.90764	0.584339	-0.189455	4.90764	0.861421	1.65724	1.88152	1.78236	2.01316	3.94527	4.14237	5.02427	4.29135	3.04444	3.57688	3.20587	3.99674	0.373949	0.211758	0.648196	0.102609	0.22428	1.83357	0.421311	0.411233	0.230801	1.83357	0.432892	0.423191	0	0	0	0	0	0
NM_001080781	A_55_P2031508	chr8	13550722	13562461	-	1700029H14Rik	5.07319	5.4263	5.25713	5.21533	0.353115	5.00396	0.611692	-0.0418018	5.00396	0.975189	1.15544	1.59006	1.31904	2.00023	4.30362	3.5684	2.18479	5.71833	1.99654	3.02627	2.56539	3.71341	1.10805	0.237738	-0.231681	0.622849	0.434619	1.51619	0.375454	0.658965	0.681195	1.51619	0.166714	1.03282	0	0	0	0	0	0
NM_001080795	A_52_P556281	chr5	92481171	92512770	-	G3bp2	13.0276	12.3978	12.9304	12.4506	-0.629793	12.6164	0.000933415	-0.479729	12.6164	0.0119307	8.31227	7.74377	8.20083	7.56782	1011.79	631.853	857.625	528.991	215.511	150.823	205.456	135.407	2.23108	2.06674	2.06152	1.96594	-0.568496	7.95617	0.00470435	-4.52305	-0.633005	7.95617	0.00408966	-5.0363	0	0	0	0	0	0
NM_001080808	A_55_P2152991	chr5	116099295	116181568	-	Ccdc64	6.23745	6.10855	6.17473	5.6844	-0.128895	5.79749	0.894507	-0.490334	5.79749	0.286251	5.38983	4.28162	4.75847	3.6728	106.886	40.9244	76.0037	30.7225	40.2028	18.9923	26.5017	12.3703	1.41071	1.10755	1.51999	1.31242	-1.10822	4.52568	0.000772547	-5.01543	-1.08567	4.52568	0.00140254	-4.91339	0	0	0	0	0	0
NM_001080809	A_55_P1999057	chr1	67169601	67277841	+	Cps1	5.01956	4.99788	4.87121	5.00131	-0.0216788	4.93227	0.978403	0.130098	4.93227	0.792634	0.0639551	0	0.0247488	0.0308673	1.05926	1	1.01519	1	1.05029	1	1.02145	1.0126	0.0122633	0	-0.00887227	-0.0180671	-0.0639551	0.0298928	0.0213637	-0.0019118	0.00611859	0.0298928	0.947896	0.000182902	0	0	0	0	0	0
NM_001080811	A_55_P2039349	chr2	153800681	153826231	+	Bpifa6	4.48698	4.4046	4.71763	4.58037	-0.0823829	4.60104	0.943775	-0.137258	4.60104	0.877878	0	0	0	0	1	1	1	1	1	1	1	1	0	0	0	0	0	0	1	0	0	0	1	0	0	0	0	0	0	0
NM_001080812	A_55_P2078494	chr8	74728234	74736736	-	Cib3	5.06462	5.26138	5.04223	5.00669	0.196765	4.98096	0.681913	-0.0355354	4.98096	0.963313	0.15025	0.647237	0.102514	0.141095	1	1	1	1	1.12373	1.67459	1.10269	1.12129	-0.1683	-0.743812	-0.141021	-0.165156	0.496986	0.260274	0.229412	0.129353	0.0385809	0.260274	1	0.0100416	0	0	0	0	0	0
NM_001080813	A_55_P2413598	chr8	28249245	28285118	-	Rab11fip1	6.2774	6.16836	6.11774	6.49905	-0.109037	6.22992	0.824412	0.381307	6.22992	0.107744	5.83143	6.27769	6.08563	6.4717	118.602	155.457	147.516	207.699	40.6179	56.8672	44.3577	53.9372	1.54595	1.45085	1.73361	1.94514	0.446252	6.16661	0.0055202	2.75186	0.386066	6.16661	0.0146222	2.38072	0	0	0	0	0	0
NM_001080814	A_52_P362828	chr9	15714637	16182675	-	Fat3	5.0808	5.84846	4.90834	5.11579	0.767658	5.3576	0.0219711	0.207443	5.3576	0.71558	3.70378	4.30766	4.25468	3.93483	32.3341	57.1505	53.8583	43.0433	12.4861	18.4753	18.2594	13.9544	1.37273	1.62917	1.56053	1.62507	0.603881	4.05024	0.114338	2.44586	-0.319848	4.05024	0.456501	-1.29546	0	0	0	0	0	0
NM_001080815	A_52_P238468	chr7	19742474	19751476	-	Gipr	5.75913	4.89057	5.37271	5.3899	-0.868561	5.97167	0.0404946	0.0171994	5.97167	0.989637	2.83566	1.55968	2.077	1.54924	7.3827	2.99917	5.46824	2.76709	7.34784	3.04967	3.86507	3.0174	0.00682996	-0.0240889	0.500582	-0.124937	-1.27599	2.00539	0.0111753	-2.55886	-0.527758	2.00539	0.265163	-1.05836	0	0	0	0	0	0
NM_001080817	A_55_P2085302	chr9	31122692	31186128	+	Prdm10	5.88268	6.10442	5.93084	5.84899	0.221733	5.80101	0.739912	-0.0818449	5.80101	0.925273	5.4375	5.61017	5.04525	5.45059	87.6264	92.419	76.837	100.268	40.8732	46.7629	31.0436	40.5918	1.10021	0.982824	1.3075	1.3046	0.172669	5.38588	0.367243	0.929977	0.405338	5.38588	0.0421021	2.1831	0	0	0	0	0	0
NM_001080819	A_66_P116888	chr4	133234923	133309526	-	Arid1a	10.5889	10.7691	10.3305	10.3939	0.180159	10.3103	0.769106	0.0633763	10.3103	0.936019	8.5618	8.56942	8.53708	8.58921	826.289	758.027	835.876	799.459	319.15	326.403	319.826	332.093	1.37241	1.2156	1.386	1.26744	0.00762796	8.56438	1	0.0653288	0.0521222	8.56438	0.971874	0.446394	0	0	0	0	0	0
NM_001080819	A_55_P2167769	chr4	133234923	133309526	-	Arid1a	12.2114	12.051	12.032	11.9542	-0.160351	12.1182	0.706905	-0.0778003	12.1182	0.88416	8.5618	8.56942	8.53708	8.58921	826.289	758.027	835.876	799.459	319.15	326.403	319.826	332.093	1.37241	1.2156	1.386	1.26744	0.00762796	8.56438	1	0.0653288	0.0521222	8.56438	0.971874	0.446394	0	0	0	0	0	0
NM_001080820	A_55_P2100585	chr2	172219294	172259257	+	Cass4	5.26977	5.36625	5.56007	5.35803	0.096474	5.42698	0.92717	-0.20204	5.42698	0.775823	4.2957	3.35665	3.9138	3.22997	40.1554	19.6303	40.7785	24.0223	17.8408	9.596	12.3742	7.8288	1.17042	1.03258	1.72047	1.61751	-0.939052	3.69903	0.00820604	-3.47358	-0.683832	3.69903	0.0413611	-2.52951	0	0	0	0	0	0
NM_001080820	A_55_P2100586	chr2	172219294	172259257	+	Cass4	5.83262	5.76106	5.90711	5.94674	-0.0715578	5.58829	0.934051	0.039636	5.58829	0.963264	4.2957	3.35665	3.9138	3.22997	40.1554	19.6303	40.7785	24.0223	17.8408	9.596	12.3742	7.8288	1.17042	1.03258	1.72047	1.61751	-0.939052	3.69903	0.00820604	-3.47358	-0.683832	3.69903	0.0413611	-2.52951	0	0	0	0	0	0
NM_001080924	A_55_P2145252	chr11	5176332	5344850	-	Znrf3	6.97887	6.90294	6.84816	7.1154	-0.0759307	6.62651	0.91818	0.267241	6.62651	0.466186	7.26135	7.35855	7.12866	7.42748	174.566	176.194	180.853	197.693	149.321	162.039	142.571	173.227	0.225363	0.120819	0.343138	0.190593	0.0971985	7.29401	0.785397	0.708967	0.298824	7.29401	0.241664	2.17962	0	0	0	0	0	0
NM_001080925	A_55_P2068066	chr11	98698099	98714319	+	Rapgefl1	7.09521	7.09027	7.0117	6.82642	-0.00494013	7.02918	0.99559	-0.185277	7.02918	0.581921	3.03634	3.15712	2.62037	3.13354	10.1944	10.6777	7.15121	8.84977	7.45933	8.64887	5.96312	9.3185	0.450659	0.304013	0.26212	-0.0744568	0.120784	2.98684	0.769914	0.360762	0.513176	2.98684	0.0915975	1.53278	0	0	0	0	0	0
NM_001080926	A_52_P279687	chr4	107474864	107549445	+	Lrp8	6.55911	6.93104	7.58035	7.03804	0.371927	6.48429	0.711813	-0.542314	6.48429	0.46571	6.86864	6.29352	6.79812	6.31899	222.13	160.549	231.452	177.543	105.38	69.9639	102.459	71.0286	1.0758	1.19833	1.17567	1.3217	-0.575119	6.56982	0.0551807	-3.77843	-0.479124	6.56982	0.120099	-3.14776	0	0	0	0	0	0
NM_001080926	A_55_P2014555	chr4	107474864	107549445	+	Lrp8	7.71303	7.95525	7.63754	7.72745	0.242218	7.06447	0.668693	0.0899085	7.06447	0.908727	6.86864	6.29352	6.79812	6.31899	222.13	160.549	231.452	177.543	105.38	69.9639	102.459	71.0286	1.0758	1.19833	1.17567	1.3217	-0.575119	6.56982	0.0551807	-3.77843	-0.479124	6.56982	0.120099	-3.14776	0	0	0	0	0	0
NM_001080929	A_52_P891775	chr11	115243230	115257446	+	Cdr2l	10.1451	10.5373	9.94672	10.5106	0.392192	10.2028	0.101241	0.563899	10.2028	0.00821089	5.71843	6.89084	5.81063	6.88288	69.6841	132.079	69.1777	140.471	48.0095	113.909	52.3104	109.439	0.53751	0.21352	0.403209	0.360145	1.1724	6.3257	0.00126364	7.41628	1.07225	6.3257	0.00295534	6.78272	0	0	0	0	0	0
NM_001080930	A_51_P129866	chr8	112250351	112261639	-	Atxn1l	10.245	10.4837	10.377	10.7516	0.238711	10.3672	0.597691	0.374592	10.3672	0.260732	7.78516	7.91796	7.84488	7.86608	306.146	325.924	295.021	293.813	81.7505	85.136	88.664	87.4305	1.90492	1.93669	1.7344	1.74869	0.132803	7.85352	0.297121	1.04297	0.0212063	7.85352	1	0.166544	0	0	0	0	0	0
NM_001080931	A_52_P515826	chr11	86079217	86171027	-	Med13	6.11224	6.12437	6.32581	6.33029	0.0121297	6.22873	0.986463	0.00448429	6.22873	0.994458	7.46732	7.6035	7.4536	7.59619	391.005	430.616	403.478	427.196	146.72	159.742	143.615	160.311	1.41412	1.43066	1.49029	1.41402	0.136186	7.53015	0.668651	1.0255	0.142585	7.53015	0.670069	1.07369	0	0	0	0	0	0
NM_001080932	A_55_P2081148	chr11	121121301	121171210	+	Foxk2	10.4573	10.861	10.6011	11.0151	0.403692	10.7062	0.121418	0.413985	10.7062	0.096351	7.37886	7.59255	7.13284	7.43564	238.782	331.342	233.868	300.138	155.708	175.757	133.854	163.842	0.616852	0.914741	0.805036	0.873316	0.213692	7.38497	0.335484	1.57811	0.302796	7.38497	0.178216	2.23614	0	0	0	0	0	0
NM_001080934	A_55_P2024054	chr11	115323787	115335712	+	Slc16a5	5.15464	5.13715	4.93671	5.05921	-0.0174858	4.94847	0.9848	0.122497	4.94847	0.833999	0.341133	1.786	0.716317	1.81919	1.2516	4.98217	1.53216	5.15438	1.28478	3.0271	1.70565	3.37365	-0.0377465	0.718835	-0.154749	0.611488	1.44487	1.16566	0.0149027	1.68422	1.10287	1.16566	0.0565135	1.28557	0	0	0	0	0	0
NM_001080934	A_55_P2024046	chr11	115323787	115335712	+	Slc16a5	4.82948	5.26693	5.04403	5.58471	0.437444	4.91576	0.218118	0.540683	4.91576	0.0858119	0.341133	1.786	0.716317	1.81919	1.2516	4.98217	1.53216	5.15438	1.28478	3.0271	1.70565	3.37365	-0.0377465	0.718835	-0.154749	0.611488	1.44487	1.16566	0.0149027	1.68422	1.10287	1.16566	0.0565135	1.28557	0	0	0	0	0	0
NM_001080935	A_52_P403246	chr11	97702094	97704357	+	B230217C12Rik	6.68545	5.94874	6.45627	6.21619	-0.736704	5.99708	0.0197787	-0.240088	5.99708	0.621682	4.42932	3.66494	3.59907	3.66393	25.975	14.4301	13.7571	11.8978	17.8489	12.1876	9.66654	14.2551	0.541286	0.243674	0.509105	-0.26079	-0.764377	3.83932	0.0454267	-2.93468	0.0648532	3.83932	0.999539	0.248992	0	0	0	0	0	0
NM_001080940	A_55_P2107182	chr9	21639954	21641791	+	Gm6484	7.03739	7.01816	6.99869	7.25346	-0.0192236	7.02224	0.985437	0.254776	7.02224	0.614767	0	0	0.191243	0.449279	1	1	1.10662	1.56012	1	1	1.13874	1.48647	0	0	-0.0412854	0.0697631	0	0.160131	1	0	0.258035	0.160131	0.700537	0.0413194	0	0	0	0	0	0
NM_001080941	A_51_P142989	chr13	67490265	67500703	-	Zfp429	6.96932	6.61664	6.96431	7.15561	-0.352687	6.98391	0.293882	0.191294	6.98391	0.662722	0.227462	0	0.436988	0.143892	1.31104	1	1.82142	1.22596	1.14463	1	1.24085	1.08157	0.195823	0	0.553731	0.180788	-0.227462	0.202086	0.467846	-0.0459668	-0.293096	0.202086	0.362114	-0.0592305	0	0	0	0	0	0
NM_001080942	A_55_P2155401	chr7	14140215	14156416	-	Bsph2	4.69903	4.49754	4.77623	4.61686	-0.201483	4.6176	0.814431	-0.159369	4.6176	0.850794	0	0	0	0.0627431	1	1	1	1	1	1	1	1.04161	0	0	0	-0.058822	0	0.0156858	1	0	0.0627431	0.0156858	0.197244	0.000984175	0	0	0	0	0	0
NM_001080943	A_55_P2097518	chr12	88324331	88329626	-	Zdhhc22	5.76744	5.91531	5.78713	6.00136	0.147869	5.70447	0.72974	0.214234	5.70447	0.496107	0.181241	0.35262	0	0	1	1	1	1	1.16341	1.38751	1	1	-0.218364	-0.472494	0	0	0.171379	0.133465	0.640153	0.0228732	0	0.133465	1	0	0	0	0	0	0	0
NM_001080944	A_66_P125392	chr2	126146709	126317289	-	Atp8b4	5.74638	5.28114	5.35855	5.61271	-0.465237	5.41746	0.208924	0.254163	5.41746	0.591079	0.162681	0.0171024	0.0554293	0.0250272	1.14975	1	1	1.09213	1.11779	1.02018	1.05391	1.01206	0.04067	-0.0288171	-0.0757535	0.109854	-0.145579	0.0650601	0.00727762	-0.00947138	-0.0304021	0.0650601	0.589947	-0.00197796	0	0	0	0	0	0
NM_001080948	A_52_P239726	chr15	99800496	99846789	+	Larp4	9.99707	9.94538	10.0173	10.3067	-0.0516938	9.57798	0.938663	0.289429	9.57798	0.291534	7.7971	7.9164	7.55721	7.82713	316.076	349.688	320.563	356.349	202.885	223.242	168.783	207.119	0.639608	0.647459	0.925437	0.782832	0.119297	7.77446	0.429869	0.927471	0.269922	7.77446	0.0751374	2.0985	0	0	0	0	0	0
NM_001080948	A_55_P2090943	chr15	99800496	99846789	+	Larp4	12.2512	12.2969	12.2216	12.3764	0.0456777	11.9655	0.919246	0.154881	11.9655	0.496107	7.7971	7.9164	7.55721	7.82713	316.076	349.688	320.563	356.349	202.885	223.242	168.783	207.119	0.639608	0.647459	0.925437	0.782832	0.119297	7.77446	0.429869	0.927471	0.269922	7.77446	0.0751374	2.0985	0	0	0	0	0	0
NM_001080949	A_55_P1956443	chr14	51385084	51405195	-	Ttc5	9.5686	8.88567	9.34049	8.80575	-0.682932	9.46518	0.00119847	-0.534735	9.46518	0.0113913	6.95049	6.06159	6.40908	5.82603	155.625	76.7409	114.46	75.9482	118.198	65.6722	82.9307	55.3005	0.396871	0.224714	0.464871	0.457723	-0.888909	6.3118	0.000259467	-5.61062	-0.583052	6.3118	0.0025267	-3.68011	0	0	0	0	0	0
NM_001080963	A_52_P58814	chr7	136400608	136534821	+	Ppapdc1a	5.46966	5.01175	5.20455	4.80359	-0.457912	5.14297	0.574584	-0.400964	5.14297	0.621103	2.47937	1.1957	1.79511	1.20706	6.77209	2.43811	3.27733	1.8625	5.48087	2.27309	3.52386	2.31479	0.305196	0.101106	-0.104639	-0.31364	-1.28367	1.66931	4.43668e-05	-2.14285	-0.588051	1.66931	0.0016508	-0.981639	0	0	0	0	0	0
NM_001080966	A_66_P131931	chr7	6948096	6955802	+	Aurkc	7.333	6.79188	6.64577	5.90403	-0.541118	5.92457	0.176994	-0.741746	5.92457	0.0346617	0.664725	0.371494	0.624231	0.219477	1.35619	1.23535	1.5195	1.50189	1.70736	1.38305	1.58819	1.1137	-0.332205	-0.162927	-0.0637867	0.431412	-0.29323	0.469982	0.58014	-0.137813	-0.404754	0.469982	0.431805	-0.190227	0	0	0	0	0	0
NM_001080966	A_55_P1999511	chr7	6948096	6955802	+	Aurkc	7.96891	7.55963	7.32971	6.68159	-0.409281	6.60641	0.460037	-0.648119	6.60641	0.130511	0.664725	0.371494	0.624231	0.219477	1.35619	1.23535	1.5195	1.50189	1.70736	1.38305	1.58819	1.1137	-0.332205	-0.162927	-0.0637867	0.431412	-0.29323	0.469982	0.58014	-0.137813	-0.404754	0.469982	0.431805	-0.190227	0	0	0	0	0	0
NM_001080969	A_51_P204646	chr11	45758809	45769005	-	Thg1l	9.15154	8.91798	8.97781	9.05136	-0.233563	8.43035	0.423307	0.0735495	8.43035	0.879096	6.64181	6.81046	6.61921	6.65125	126.251	143.135	118.651	121.438	86.625	97.0327	83.7993	88.0547	0.543438	0.560837	0.501712	0.463748	0.16865	6.68069	0.225045	1.1267	0.0320399	6.68069	0.95303	0.214049	0	0	0	0	0	0
NM_001080971	A_66_P126159	chr2	174276096	174283881	+	Tubb1	4.91968	5.42038	5.1295	5.0535	0.500692	5.07754	0.24319	-0.0760005	5.07754	0.933565	0.604323	1.93458	0.722476	1.18304	1.79636	8.65371	2.15966	3.32086	1.4915	2.2188	1.44644	1.98236	0.268315	1.96354	0.578298	0.744344	1.33026	1.11111	0.0030148	1.47805	0.460569	1.11111	0.215532	0.511741	0	0	0	0	0	0
NM_001080972	A_55_P2007070	chr13	22336084	22336974	+	Vmn1r194	4.9189	4.99986	5.09099	5.04855	0.0809618	4.91245	0.925926	-0.0424445	4.91245	0.961171	0	0	0	0	1	1	1	1	NA	NA	NA	NA	NA	NA	NA	NA	0	0	1	0	0	0	1	0	0	0	0	0	0	0
NM_001080977	A_52_P674165	chr5	20398842	20457640	-	Rsbn1l	6.55272	6.22806	6.40831	6.4883	-0.324662	6.44568	0.355387	0.0799872	6.44568	0.900644	7.03043	6.6504	6.75322	6.50683	259.913	198.981	228.208	185.146	116.693	90.2256	95.6693	80.9978	1.15532	1.14102	1.25422	1.19271	-0.380022	6.73522	0.0204019	-2.55953	-0.246387	6.73522	0.121606	-1.65947	0	0	0	0	0	0
NM_001080981	A_55_P2161535	chr15	98475938	98493320	-	Ddx23	7.56005	7.4917	7.35123	7.60946	-0.0683578	7.30883	0.918149	0.258225	7.30883	0.416212	7.43653	7.40361	7.09342	6.98005	593.742	584.781	398.152	338.734	98.6745	91.4973	88.0375	86.3357	2.58909	2.6761	2.17713	1.97212	-0.0329211	7.2284	1	-0.237967	-0.113378	7.2284	0.742096	-0.819539	0	0	0	0	0	0
NM_001080995	A_51_P369252	chr7	100006037	100022742	-	4632434I11Rik	11.0388	10.7895	10.8328	10.3572	-0.249337	9.78033	0.607046	-0.47559	9.78033	0.147714	7.66887	7.49313	7.65137	7.05926	386.073	312.973	338.734	235.053	162.697	147.116	164.757	106.037	1.24668	1.08908	1.03981	1.14842	-0.175743	7.46816	0.465429	-1.31248	-0.592112	7.46816	0.0209597	-4.42199	0	0	0	0	0	0
NM_001081000	A_55_P2031337	chr16	18248976	18254865	+	Trmt2a	11.4577	11.3604	11.4324	11.3506	-0.0973338	10.9492	0.783513	-0.0817913	10.9492	0.816143	6.51536	6.34129	6.71585	6.5572	99.6016	93.3761	105.655	101.655	84.0965	70.203	100.325	84.6125	0.244123	0.411519	0.074672	0.264731	-0.174075	6.53243	0.542965	-1.13713	-0.15865	6.53243	0.618733	-1.03637	0	0	0	0	0	0
NM_001081006	A_55_P2143885	chr2	20211540	20732162	+	Etl4	10.6987	9.17844	10.348	9.0047	-1.52029	10.4654	1.68243e-07	-1.34326	10.4654	2.60633e-06	6.1526	4.92358	5.36069	4.91009	258.695	83.4664	191.235	107.207	67.4945	29.788	38.9258	28.6442	1.93841	1.48646	2.29655	1.90409	-1.22902	5.33674	0.000354454	-6.55897	-0.450602	5.33674	0.0437811	-2.40474	0	0	0	0	0	0
NM_001081006	A_55_P2102385	chr2	20211540	20732162	+	Etl4	10.1679	8.65769	9.80449	8.64009	-1.51022	9.93533	2.46124e-06	-1.1644	9.93533	0.000159467	6.1526	4.92358	5.36069	4.91009	258.695	83.4664	191.235	107.207	67.4945	29.788	38.9258	28.6442	1.93841	1.48646	2.29655	1.90409	-1.22902	5.33674	0.000354454	-6.55897	-0.450602	5.33674	0.0437811	-2.40474	0	0	0	0	0	0
NM_001081007	A_55_P2079329	chr7	30906967	30920051	+	Zfp382	5.73424	5.57111	5.55522	5.78932	-0.163138	5.49424	0.725994	0.234105	5.49424	0.496107	4.6157	4.11558	4.2241	4.311	48.9903	36.6603	38.9733	43.8969	20.297	13.7831	15.2483	14.8416	1.27123	1.41132	1.35384	1.56447	-0.500113	4.3166	0.066693	-2.15879	0.0868982	4.3166	0.870766	0.375104	0	0	0	0	0	0
NM_001081009	A_51_P236864	chr13	117643631	117814323	-	Parp8	8.56229	9.26177	8.72497	8.61412	0.699487	7.39818	0.108245	-0.110847	7.39818	0.90763	5.02395	5.18133	5.31896	4.64919	47.2065	57.0879	62.0473	35.9447	33.2915	36.0769	39.6863	24.4602	0.503833	0.662112	0.644728	0.555339	0.157372	5.04336	0.827062	0.793682	-0.669778	5.04336	0.145561	-3.37793	0	0	0	0	0	0
NM_001081010	A_55_P2150941	chr2	37122471	37126907	+	Olfr367-ps	4.40682	4.34139	4.49467	4.35368	-0.0654297	4.46869	0.946324	-0.140999	4.46869	0.836625	0	0.077596	0	0	1	1	1	1	1	1.07839	1	1	0	-0.108874	0	0	0.077596	0.019399	0.376669	0.00150529	0	0.019399	1	0	0	0	0	0	0	0
NM_001081011	A_55_P2043833	chr1	133181828	133423938	-	Srgap2	7.75343	7.75852	7.76069	7.90745	0.00508936	7.83551	0.99642	0.146764	7.83551	0.762071	6.28371	6.15367	6.17273	6.21758	224.887	215.792	210.439	218.023	72.3219	66.1998	68.0352	69.3497	1.6367	1.70474	1.62905	1.65252	-0.130046	6.20692	0.660697	-0.807183	0.0448431	6.20692	0.990647	0.278338	0	0	0	0	0	0
NM_001081011	A_52_P112178	chr1	133181828	133423938	-	Srgap2	6.62822	6.74585	6.69716	6.67983	0.117627	7.0625	0.86937	-0.0173261	7.0625	0.98508	6.28371	6.15367	6.17273	6.21758	224.887	215.792	210.439	218.023	72.3219	66.1998	68.0352	69.3497	1.6367	1.70474	1.62905	1.65252	-0.130046	6.20692	0.660697	-0.807183	0.0448431	6.20692	0.990647	0.278338	0	0	0	0	0	0
NM_001081012	A_51_P486308	chr4	83171449	83510574	+	Ccdc171	5.25288	5.78244	5.29012	4.97594	0.529553	5.29314	0.227256	-0.314171	5.29314	0.559811	2.50343	2.19118	2.18417	2.24569	18.2556	12.6719	16.09	14.4531	5.41398	4.453	4.41897	4.60552	1.75358	1.50878	1.86438	1.64995	-0.312247	2.28112	0.177526	-0.712273	0.0615238	2.28112	0.922502	0.140343	0	0	0	0	0	0
NM_001081012	A_55_P2051879	chr4	83171449	83510574	+	Ccdc171	5.42855	5.34768	5.07363	5.20296	-0.0808708	5.38832	0.906145	0.129325	5.38832	0.801885	2.50343	2.19118	2.18417	2.24569	18.2556	12.6719	16.09	14.4531	5.41398	4.453	4.41897	4.60552	1.75358	1.50878	1.86438	1.64995	-0.312247	2.28112	0.177526	-0.712273	0.0615238	2.28112	0.922502	0.140343	0	0	0	0	0	0
NM_001081016	A_55_P2047882	chr15	81575278	81626699	+	Zc3h7b	11.0637	11.2088	11.0011	10.942	0.145116	10.7455	0.606344	-0.0591013	10.7455	0.881473	6.02228	5.96822	5.92493	5.79444	189.177	193.124	171.497	150.202	49.599	45.9208	46.742	43.423	1.93135	2.07231	1.87539	1.79037	-0.0540585	5.92747	0.884806	-0.32043	-0.130491	5.92747	0.540339	-0.773483	0	0	0	0	0	0
NM_001081016	A_52_P283501	chr15	81575278	81626699	+	Zc3h7b	10.0259	10.1101	9.98959	10.0008	0.0842534	9.91747	0.887224	0.0112355	9.91747	0.98839	6.02228	5.96822	5.92493	5.79444	189.177	193.124	171.497	150.202	49.599	45.9208	46.742	43.423	1.93135	2.07231	1.87539	1.79037	-0.0540585	5.92747	0.884806	-0.32043	-0.130491	5.92747	0.540339	-0.773483	0	0	0	0	0	0
NM_001081017	A_55_P2073313	chr12	104187069	104422207	+	Unc79	5.80651	5.89046	5.80612	5.75835	0.0839508	5.77086	0.931881	-0.0477757	5.77086	0.960237	2.27539	2.74247	2.51226	2.30006	7.49377	11.2535	10.2541	8.14846	4.74243	6.53205	5.56588	4.84961	0.660066	0.784767	0.881518	0.748659	0.467078	2.45755	0.0727389	1.14787	-0.212196	2.45755	0.463963	-0.521481	0	0	0	0	0	0
NM_001081019	A_55_P2102897	chr4	94260341	94267010	+	Gm12657	13.7285	13.951	13.7383	13.8739	0.222579	14.1161	0.362626	0.135549	14.1161	0.651748	0	0.158733	0.373152	0.586613	1	1	1	1.48763	1	1.16568	1.34997	1.53607	0	-0.221175	-0.432927	-0.0462322	0.158733	0.279625	0.623319	0.0443858	0.213461	0.279625	0.49254	0.0596889	0	0	0	0	0	0
NM_001081019	A_55_P2060253	chr4	94260341	94267010	+	Gm12657	13.9347	14.1352	14.0711	14.1429	0.200476	14.3963	0.560669	0.0718724	14.3963	0.887897	0	0.158733	0.373152	0.586613	1	1	1	1.48763	1	1.16568	1.34997	1.53607	0	-0.221175	-0.432927	-0.0462322	0.158733	0.279625	0.623319	0.0443858	0.213461	0.279625	0.49254	0.0596889	0	0	0	0	0	0
NM_001081020	A_66_P114705	chr13	105077915	105286775	+	Adamts6	5.32515	5.1337	5.19428	4.98048	-0.191455	5.62095	0.720909	-0.213796	5.62095	0.636414	4.93104	3.53211	4.88013	3.19064	66.8322	24.934	65.6674	17.0455	29.7225	11.3765	28.7111	8.99504	1.16899	1.13205	1.19357	0.922192	-1.39893	4.13348	0.0174923	-5.78244	-1.68949	4.13348	0.0100449	-6.98347	0	0	0	0	0	0
NM_001081021	A_55_P2162890	chr7	28744819	28764176	-	Zfp780b	8.64587	8.37439	8.26543	8.26583	-0.271473	8.05935	0.33213	0.000400341	8.05935	0.999256	5.88904	5.5189	5.79236	5.62531	84.0323	71.4899	69.5733	67.4541	50.7887	36.9424	49.2957	42.9351	0.726435	0.952462	0.497071	0.651748	-0.370141	5.7064	0.0484009	-2.11217	-0.167047	5.7064	0.407166	-0.953236	0	0	0	0	0	0
NM_001081021	A_55_P2025572	chr7	28744819	28764176	-	Zfp780b	4.866	5.17695	4.89242	4.92354	0.310953	4.80215	0.612556	0.0311149	4.80215	0.978254	5.88904	5.5189	5.79236	5.62531	84.0323	71.4899	69.5733	67.4541	50.7887	36.9424	49.2957	42.9351	0.726435	0.952462	0.497071	0.651748	-0.370141	5.7064	0.0484009	-2.11217	-0.167047	5.7064	0.407166	-0.953236	0	0	0	0	0	0
NM_001081022	A_55_P1959989	chr7	132851390	133018311	+	D430042O09Rik	8.74081	9.11753	8.78503	8.73058	0.376727	9.48772	0.185272	-0.0544532	9.48772	0.92998	4.29947	4.59982	4.36447	4.59309	33.6293	39.8142	32.7548	40.6787	19.3613	23.4118	20.4916	23.111	0.796543	0.76605	0.676672	0.815694	0.300353	4.46421	0.0698677	1.34084	0.228625	4.46421	0.182353	1.02063	0	0	0	0	0	0
NM_001081022	A_55_P2065874	chr7	132851390	133018311	+	D430042O09Rik	7.96042	8.20537	7.90781	8.00027	0.244957	8.00313	0.3855	0.0924547	8.00313	0.833999	4.29947	4.59982	4.36447	4.59309	33.6293	39.8142	32.7548	40.6787	19.3613	23.4118	20.4916	23.111	0.796543	0.76605	0.676672	0.815694	0.300353	4.46421	0.0698677	1.34084	0.228625	4.46421	0.182353	1.02063	0	0	0	0	0	0
NM_001081023	A_55_P2169923	chr1	137949478	138016399	+	Cacna1s	5.20861	5.24991	5.18525	5.44113	0.0412975	5.4467	0.974159	0.255882	5.4467	0.710711	0.283474	1.04818	0.391299	1.16657	1.41772	2.63902	1.2218	3.44602	1.19431	1.98746	1.33499	2.13493	0.2474	0.409076	-0.127821	0.690745	0.764706	0.722381	0.000523802	0.552409	0.775273	0.722381	0.00088331	0.560043	0	0	0	0	0	0
NM_001081023	A_51_P103541	chr1	137949478	138016399	+	Cacna1s	6.05192	6.15886	5.94494	6.98907	0.10694	6.63871	0.889716	1.04412	6.63871	0.000405778	0.283474	1.04818	0.391299	1.16657	1.41772	2.63902	1.2218	3.44602	1.19431	1.98746	1.33499	2.13493	0.2474	0.409076	-0.127821	0.690745	0.764706	0.722381	0.000523802	0.552409	0.775273	0.722381	0.00088331	0.560043	0	0	0	0	0	0
NM_001081025	A_52_P375435	chr16	38297840	38341946	-	Maats1	4.79096	4.93647	4.82987	4.81721	0.145502	4.75456	0.840291	-0.0126631	4.75456	0.990047	1.04828	0.960037	1.09579	0.817372	3.52431	3.1511	2.74975	1.76256	1.97517	1.84304	2.09662	1.77497	0.835364	0.773767	0.391231	-0.0101247	-0.0882444	0.98037	0.812773	-0.0865122	-0.278415	0.98037	0.268014	-0.27295	0	0	0	0	0	0
NM_001081025	A_51_P282616	chr16	38297840	38341946	-	Maats1	4.86944	4.62935	4.60186	4.50476	-0.240093	4.73533	0.638725	-0.0970971	4.73533	0.889656	1.04828	0.960037	1.09579	0.817372	3.52431	3.1511	2.74975	1.76256	1.97517	1.84304	2.09662	1.77497	0.835364	0.773767	0.391231	-0.0101247	-0.0882444	0.98037	0.812773	-0.0865122	-0.278415	0.98037	0.268014	-0.27295	0	0	0	0	0	0
NM_001081027	A_55_P1961730	chr1	142142834	142506838	+	Kcnt2	5.50913	5.35888	5.48282	5.24191	-0.150253	5.83728	0.788619	-0.240911	5.83728	0.540726	3.13656	2.63384	3.11128	3.02888	10.7547	7.99666	13.4512	12.7683	8.70573	6.26419	8.91955	8.18616	0.304926	0.35227	0.592688	0.64131	-0.502727	2.97764	0.36717	-1.49694	-0.0824059	2.97764	1	-0.245375	0	0	0	0	0	0
NM_001081027	A_55_P2029171	chr1	142142834	142506838	+	Kcnt2	4.736	4.48893	4.73145	4.7851	-0.247068	4.72309	0.812506	0.0536577	4.72309	0.970505	3.13656	2.63384	3.11128	3.02888	10.7547	7.99666	13.4512	12.7683	8.70573	6.26419	8.91955	8.18616	0.304926	0.35227	0.592688	0.64131	-0.502727	2.97764	0.36717	-1.49694	-0.0824059	2.97764	1	-0.245375	0	0	0	0	0	0
NM_001081028	A_55_P1975732	chr7	30105397	30290479	-	Sipa1l3	10.1112	10.3772	10.3887	10.3878	0.266046	10.7182	0.597241	-0.00091856	10.7182	0.998765	5.45814	5.47767	5.44505	5.59831	114.907	112.82	121.701	131.658	40.9387	41.9629	41.2043	45.2779	1.48893	1.42683	1.56247	1.53992	0.019537	5.49479	1	0.107352	0.153256	5.49479	0.622634	0.842111	0	0	0	0	0	0
NM_001081029	A_52_P668984	chr5	9100737	9118983	+	Tmem243	7.54125	7.91266	7.22907	7.54705	0.371407	7.0079	0.142904	0.317979	7.0079	0.218986	6.81329	7.05308	6.82955	6.60474	76.8963	98.0267	75.7861	70.0547	112.828	134.681	117.485	99.2097	-0.553133	-0.458295	-0.632467	-0.502	0.239792	6.82517	0.230866	1.63662	-0.224811	6.82517	0.292306	-1.53437	0	0	0	0	0	0
NM_001081032	A_55_P1956160	chr17	36301389	36305482	-	Gm8909	8.45468	8.27641	8.28983	6.91003	-0.178273	8.00097	0.878874	-1.3798	8.00097	0.00285608	0.328438	0.134974	0.0328207	0	1	1.24228	1	1	1.47135	1.09087	1.0442	1	-0.55714	0.187509	-0.0623973	0	-0.193464	0.124058	0.691395	-0.0240008	-0.0328207	0.124058	1	-0.00407168	0	0	0	0	0	0
NM_001081033	A_55_P1977299	chr2	75829189	76176710	-	Pde11a	4.97063	4.96967	5.13258	5.10806	-0.000959601	5.08126	0.998855	-0.0245201	5.08126	0.975784	0.862548	0.584194	0.753335	0.852731	2.38905	3.03994	4.26839	4.9221	1.82808	1.46159	1.67195	1.77987	0.386108	1.05651	1.35216	1.46751	-0.278353	0.763202	0.0287908	-0.21244	0.0993962	0.763202	0.464306	0.0758594	0	0	0	0	0	0
NM_001081033	A_55_P2015253	chr2	75829189	76176710	-	Pde11a	4.92044	4.75873	4.62624	4.78968	-0.161712	4.89734	0.718844	0.163446	4.89734	0.682992	0.862548	0.584194	0.753335	0.852731	2.38905	3.03994	4.26839	4.9221	1.82808	1.46159	1.67195	1.77987	0.386108	1.05651	1.35216	1.46751	-0.278353	0.763202	0.0287908	-0.21244	0.0993962	0.763202	0.464306	0.0758594	0	0	0	0	0	0
NM_001081034	A_52_P66199	chr17	88390199	88464631	-	Fbxo11	9.16364	9.44148	9.16059	9.46502	0.277835	9.16399	0.228742	0.304434	9.16399	0.151329	6.50883	7.07283	6.59492	7.18551	144.668	230.377	209.421	275.723	87.5102	128.926	91.6451	138.587	0.725222	0.83746	1.19228	0.992426	0.564005	6.84052	0.040153	3.85809	0.590594	6.84052	0.0413611	4.03997	0	0	0	0	0	0
NM_001081035	A_55_P1987605	chr10	109120495	109437275	-	Nav3	5.30345	5.22617	4.95482	5.42946	-0.0772758	5.1427	0.934051	0.474645	5.1427	0.195702	1.18709	0.786132	0.786386	0.657936	2.78092	3.20316	3.04474	2.22676	2.29512	1.66628	1.69759	1.56804	0.276993	0.942869	0.84283	0.505982	-0.400961	0.854387	0.0159605	-0.342576	-0.128449	0.854387	0.4501	-0.109745	0	0	0	0	0	0
NM_001081037	A_55_P1978927	chr10	121218047	121484371	-	Srgap1	5.94106	5.65507	5.6861	5.77158	-0.285989	6.82738	0.633959	0.0854743	6.82738	0.92472	4.27262	4.67929	4.17701	4.70337	23.1988	29.6824	25.844	38.0767	19.502	25.1577	18.1165	25.2393	0.250434	0.238605	0.512525	0.593235	0.406666	4.45807	0.057416	1.81295	0.526353	4.45807	0.0257781	2.34652	0	0	0	0	0	0
NM_001081037	A_55_P2042510	chr10	121218047	121484371	-	Srgap1	5.47013	5.45639	5.28947	5.33898	-0.013737	6.14592	0.989949	0.0495135	6.14592	0.955448	4.27262	4.67929	4.17701	4.70337	23.1988	29.6824	25.844	38.0767	19.502	25.1577	18.1165	25.2393	0.250434	0.238605	0.512525	0.593235	0.406666	4.45807	0.057416	1.81295	0.526353	4.45807	0.0257781	2.34652	0	0	0	0	0	0
NM_001081037	A_55_P2197914	chr10	121218047	121484371	-	Srgap1	8.19971	8.59267	8.22138	8.66529	0.392956	10.2444	0.584557	0.443913	10.2444	0.476623	4.27262	4.67929	4.17701	4.70337	23.1988	29.6824	25.844	38.0767	19.502	25.1577	18.1165	25.2393	0.250434	0.238605	0.512525	0.593235	0.406666	4.45807	0.057416	1.81295	0.526353	4.45807	0.0257781	2.34652	0	0	0	0	0	0
NM_001081038	A_55_P2156394	chr7	137917583	137969413	+	Btbd16	8.53687	8.26073	8.31571	8.14169	-0.276147	8.45219	0.275913	-0.174028	8.45219	0.566498	0.154378	0.339994	0.0698173	0.458023	1.13366	1.56479	1.02449	1.7482	1.11017	1.2305	1.06274	1.34581	0.0302053	0.346723	-0.0528857	0.377397	0.185616	0.255553	0.101136	0.0474347	0.388205	0.255553	0.00658589	0.0992071	0	0	0	0	0	0
NM_001081040	A_55_P2161585	chr10	127800153	127807093	-	Coq10a	7.58092	7.66172	7.34696	7.54839	0.0807955	7.70039	0.829725	0.201429	7.70039	0.33541	4.25455	4.18468	4.31751	4.12138	14.0704	15.0926	17.121	15.0565	21.9423	20.5551	21.3228	19.9855	-0.641053	-0.445658	-0.316631	-0.408562	-0.0698785	4.21953	0.887264	-0.294854	-0.196134	4.21953	0.460268	-0.827595	0	0	0	0	0	0
NM_001081041	A_55_P2041634	chr19	6067842	6077187	-	Vps51	10.4211	10.5625	10.5777	10.5273	0.141407	10.6289	0.745867	-0.0503616	10.6289	0.929664	6.61493	6.71972	6.91536	6.92021	113.369	126.213	152.764	147.339	92.7297	98.5039	109.43	111.515	0.289926	0.357611	0.481305	0.401908	0.104792	6.79256	0.538189	0.711806	0.00484973	6.79256	1	0.0329421	0	0	0	0	0	0
NM_001081043	A_55_P2172989	chr9	110287593	110310714	-	Ptpn23	11.7506	11.6992	11.7479	11.6314	-0.0514117	11.8362	0.894291	-0.116509	11.8362	0.62366	6.23835	5.80153	6.35827	6.1272	93.219	75.5456	118.15	104.802	70.1735	50.3708	70.0477	60.1146	0.409697	0.58476	0.75421	0.801879	-0.436821	6.13134	0.00115659	-2.6783	-0.231071	6.13134	0.0301552	-1.41677	0	0	0	0	0	0
NM_001081044	A_55_P2047043	chr2	152737088	152748801	+	Mylk2	5.86929	6.10339	6.03965	5.99403	0.234099	5.88684	0.534731	-0.0456257	5.88684	0.945322	0.312358	0.314518	0.125144	0.304596	1.1168	1	1.08509	1.40364	1.30758	1.35359	1.09077	1.1908	-0.227526	-0.436793	-0.0075314	0.237239	0.00216027	0.264154	1	0.000570645	0.179452	0.264154	0.733037	0.0474028	0	0	0	0	0	0
NM_001081045	A_55_P2146404	chr11	104194543	104303605	-	Kansl1	7.16313	7.10826	7.03114	7.1508	-0.0548663	6.93012	0.925926	0.119662	6.93012	0.756717	8.43534	8.41055	8.08493	8.21101	710.484	659.614	627.844	637.694	322.903	324.393	258.028	279.279	1.1377	1.02388	1.28288	1.19116	-0.0247835	8.28546	1	-0.205343	0.126081	8.28546	0.699542	1.04464	0	0	0	0	0	0
NM_001081045	A_55_P2072443	chr11	104194543	104303605	-	Kansl1	7.93019	8.09722	8.22731	8.12467	0.167034	7.97878	0.838048	-0.102639	7.97878	0.904723	8.43534	8.41055	8.08493	8.21101	710.484	659.614	627.844	637.694	322.903	324.393	258.028	279.279	1.1377	1.02388	1.28288	1.19116	-0.0247835	8.28546	1	-0.205343	0.126081	8.28546	0.699542	1.04464	0	0	0	0	0	0
NM_001081046	A_51_P230324	chr11	104953533	104978851	+	Efcab3	5.13546	5.19083	4.98534	5.09849	0.0553688	5.14399	0.947432	0.113149	5.14399	0.855202	0.315545	0.760438	0.231163	0.385911	1.36779	2.4075	1.74255	1.26862	1.23772	1.63255	1.15105	1.32372	0.144168	0.560403	0.598259	-0.0613409	0.444892	0.423264	0.0198268	0.188307	0.154748	0.423264	0.430401	0.0654991	0	0	0	0	0	0
NM_001081047	A_66_P140974	chr4	133783957	133794314	-	Cnksr1	6.72995	6.16337	7.24065	5.97205	-0.566576	6.91419	0.256021	-1.2686	6.91419	0.00130782	3.37527	2.38273	2.7562	1.669	9.19883	4.99056	6.37439	3.77493	10.7058	5.38629	6.75295	3.31451	-0.218872	-0.110091	-0.0832287	0.187655	-0.992538	2.5458	0.00769233	-2.5268	-1.08721	2.5458	0.00694149	-2.76782	0	0	0	0	0	0
NM_001081048	A_55_P2103225	chr6	120723786	120744000	+	Slc25a18	5.3569	5.33223	5.35349	5.52765	-0.0246687	5.42673	0.972387	0.174157	5.42673	0.621337	6.49788	6.36118	6.06257	6.07874	30.2748	46.0682	23.1988	40.7628	93.6247	85.4973	70.1854	69.7646	-1.62877	-0.892109	-1.59712	-0.775242	-0.136702	6.25009	0.782984	-0.854403	0.0161737	6.25009	1	0.101087	0	0	0	0	0	0
NM_001081049	A_55_P2185990	chr9	44611438	44689357	-	Mll1	5.76351	5.8427	5.76596	5.85899	0.0791881	5.6337	0.904452	0.0930247	5.6337	0.869007	7.25381	7.15547	7.26489	7.2918	330.653	293.342	330.519	321.833	108.269	102.315	107.997	109.635	1.6107	1.51957	1.61374	1.5536	-0.0983376	7.24149	0.572107	-0.712111	0.0269072	7.24149	0.998472	0.194848	0	0	0	0	0	0
NM_001081050	A_55_P2101315	chr1	61685398	62688858	+	Pard3b	4.91952	4.98255	5.04855	4.89213	0.063032	4.92101	0.949987	-0.156426	4.92101	0.822801	1.67682	2.22633	2.10483	2.98081	4.77152	5.5097	7.98408	15.1069	3.17853	4.72776	4.33408	7.81131	0.586088	0.220816	0.881401	0.951574	0.549513	2.2472	0.109773	1.23486	0.875981	2.2472	0.0240663	1.9685	0	0	0	0	0	0
NM_001081051	A_52_P572178	chr13	24937000	24993308	+	D130043K22Rik	5.10458	4.99802	5.12295	5.1472	-0.106562	4.99512	0.842535	0.0242544	4.99512	0.973386	1.40892	1.60067	1.70011	2.08038	2.39066	3.2094	3.90091	4.37473	2.68848	3.00524	3.24044	4.19606	-0.169379	0.0948231	0.267622	0.0601585	0.191755	1.69752	0.401656	0.325507	0.380273	1.69752	0.0982557	0.645521	0	0	0	0	0	0
NM_001081052	A_55_P1969610	chrX	158274362	158597373	-	Nhs	5.09085	5.72956	5.22207	5.13241	0.638709	5.05159	0.102423	-0.0896606	5.05159	0.919225	2.98348	3.45956	3.38709	3.52725	17.5736	26.9214	37.5577	36.4207	7.74452	10.8102	10.4536	11.2482	1.18216	1.31636	1.84511	1.69507	0.476087	3.33934	0.182627	1.58982	0.140158	3.33934	0.812885	0.468036	0	0	0	0	0	0
NM_001081054	A_51_P243930	chr10	43593996	43621542	-	Qrsl1	8.9624	9.28259	9.34424	9.47983	0.320188	9.10964	0.611692	0.135584	9.10964	0.876504	6.14063	6.3806	6.05289	6.25708	97.0594	120.496	82.328	103.576	67.7261	80.2654	65.6506	74.9339	0.519156	0.586136	0.326576	0.466998	0.239978	6.2078	0.00922923	1.48974	0.204186	6.2078	0.024556	1.26754	0	0	0	0	0	0
NM_001081055	A_66_P138765	chr10	77649471	77707387	-	Trappc10	8.25143	8.49201	8.39693	8.56971	0.24058	8.51518	0.381317	0.172777	8.51518	0.576039	6.19208	6.77323	6.37327	6.77668	130.236	205.02	134.673	180.551	67.2297	99.5277	79.7449	104.486	0.95396	1.04259	0.755999	0.78909	0.581151	6.52881	0.00334893	3.79423	0.403407	6.52881	0.0239709	2.63377	0	0	0	0	0	0
NM_001081056	A_55_P2158841	chr10	121024436	121063372	-	Xpot	6.967	7.05198	6.68197	6.9746	0.0849801	6.46248	0.898694	0.292625	6.46248	0.379237	7.24448	7.3117	7.16335	7.35971	200.882	222.276	214.862	223.644	140.736	146.415	132.827	153.83	0.513348	0.60229	0.693854	0.539865	0.0672248	7.26981	0.522412	0.488711	0.196358	7.26981	0.055102	1.42749	0	0	0	0	0	0
NM_001081056	A_51_P292566	chr10	121024436	121063372	-	Xpot	11.4632	11.3763	11.2648	11.3245	-0.0868727	11.2423	0.84691	0.0597839	11.2423	0.89557	7.24448	7.3117	7.16335	7.35971	200.882	222.276	214.862	223.644	140.736	146.415	132.827	153.83	0.513348	0.60229	0.693854	0.539865	0.0672248	7.26981	0.522412	0.488711	0.196358	7.26981	0.055102	1.42749	0	0	0	0	0	0
NM_001081057	A_51_P322285	chr12	112127474	112210604	+	Tecpr2	7.96698	8.19442	7.93048	8.35079	0.227444	8.2195	0.542877	0.420307	8.2195	0.110586	5.22294	5.55588	5.11125	5.53915	60.8094	82.3482	63.8678	85.001	35.0421	43.9689	32.1677	42.7066	0.795208	0.905253	0.989473	0.99302	0.332933	5.35731	0.101997	1.78362	0.427905	5.35731	0.0513131	2.29242	0	0	0	0	0	0
NM_001081058	A_66_P117289	chr13	17807796	17896931	-	Cdk13	8.45812	8.54486	8.32155	8.48413	0.086737	8.22744	0.87494	0.162584	8.22744	0.656619	7.06269	7.07243	6.91725	6.92788	230.455	238.263	300	283.054	123.869	126.106	107.691	107.267	0.89567	0.917911	1.47806	1.39987	0.00974457	6.99506	1	0.0681639	0.0106371	6.99506	1	0.074407	0	0	0	0	0	0
NM_001081059	A_51_P308681	chr13	43633775	43655560	-	Ccdc90a	7.99395	8.31424	7.92487	8.17197	0.320299	7.93734	0.10305	0.247099	7.93734	0.236169	4.74577	5.37511	5.15721	5.44161	30.4445	53.4034	39.1691	55.4021	26.1898	39.6518	34.3133	40.9037	0.217177	0.429547	0.190951	0.437707	0.629335	5.17993	0.000665084	3.25991	0.284403	5.17993	0.0342655	1.47319	0	0	0	0	0	0
NM_001081060	A_52_P82701	chr13	74258963	74303512	+	Slc9a3	4.53563	4.55323	4.80924	4.72212	0.0175968	4.50037	0.984691	-0.0871256	4.50037	0.892759	0	0.366965	0.038101	0.434449	1	1.33916	1.01694	1.28551	1	1.28746	1.03616	1.37051	0	0.0568004	-0.0270017	-0.0923656	0.366965	0.209879	0.0257381	0.0770181	0.396348	0.209879	0.0239109	0.0831851	0	0	0	0	0	0
NM_001081061	A_51_P163797	chr13	100787949	100874025	-	Bdp1	9.46219	9.5214	9.38506	9.66711	0.0592079	9.11187	0.943944	0.282049	9.11187	0.46762	6.99054	7.20508	7.11035	7.25235	327.222	380.704	408.073	454.791	101.54	117.968	102.86	110.2	1.68822	1.69028	1.98814	2.04508	0.214549	7.13958	0.168188	1.53179	0.142	7.13958	0.409955	1.01382	0	0	0	0	0	0
NM_001081061	A_55_P2099232	chr13	100787949	100874025	-	Bdp1	10.3222	10.3826	10.346	10.5684	0.0604035	10.3521	0.883276	0.22239	10.3521	0.254824	6.99054	7.20508	7.11035	7.25235	327.222	380.704	408.073	454.791	101.54	117.968	102.86	110.2	1.68822	1.69028	1.98814	2.04508	0.214549	7.13958	0.168188	1.53179	0.142	7.13958	0.409955	1.01382	0	0	0	0	0	0
NM_001081062	A_51_P291501	chr13	113778010	113780986	+	Ccno	11.5005	10.5945	10.6542	8.3626	-0.905996	7.90526	0.187061	-2.29161	7.90526	7.52682e-05	5.75515	3.81243	5.51481	2.809	81.6368	19.9743	60.1234	9.6984	15.0894	5.93783	14.3274	4.1186	2.43569	1.75014	2.06915	1.23559	-1.94272	4.47285	0.00112922	-8.68948	-2.70581	4.47285	0.000456167	-12.1027	0	0	0	0	0	0
NM_001081063	A_55_P2119613	chr14	64694280	64704226	-	Prss55	4.90869	4.89101	4.82116	4.80808	-0.0176804	4.70261	0.986124	-0.0130816	4.70261	0.989766	0.0714121	0.0915377	0.0609741	0.0531563	1	1	1	1	1.0557	1.06207	1.05631	1.04897	-0.0781943	-0.0868849	-0.0790388	-0.0689747	0.0201256	0.06927	1	0.0013941	-0.00781776	0.06927	1	-0.000541537	0	0	0	0	0	0
NM_001081064	A_55_P1966254	chr15	12286809	12522311	-	Pdzd2	5.00643	5.14404	5.11331	5.12528	0.137612	5.05285	0.926956	0.0119759	5.05285	0.994062	3.50284	2.28104	2.97779	2.09551	20.4907	7.83727	14.3154	6.96383	10.7708	4.82336	7.50588	4.20331	0.927852	0.700312	0.931471	0.728355	-1.2218	2.71429	0.000819408	-3.31632	-0.882279	2.71429	0.00577652	-2.39476	0	0	0	0	0	0
NM_001081064	A_55_P2047564	chr15	12286809	12522311	-	Pdzd2	5.03806	4.9765	5.12609	5.09987	-0.0615635	4.95288	0.939549	-0.0262147	4.95288	0.975708	3.50284	2.28104	2.97779	2.09551	20.4907	7.83727	14.3154	6.96383	10.7708	4.82336	7.50588	4.20331	0.927852	0.700312	0.931471	0.728355	-1.2218	2.71429	0.000819408	-3.31632	-0.882279	2.71429	0.00577652	-2.39476	0	0	0	0	0	0
NM_001081064	A_55_P2062070	chr15	12286809	12522311	-	Pdzd2	5.41608	5.34912	5.50641	5.28785	-0.0669637	5.20852	0.946679	-0.218561	5.20852	0.711015	3.50284	2.28104	2.97779	2.09551	20.4907	7.83727	14.3154	6.96383	10.7708	4.82336	7.50588	4.20331	0.927852	0.700312	0.931471	0.728355	-1.2218	2.71429	0.000819408	-3.31632	-0.882279	2.71429	0.00577652	-2.39476	0	0	0	0	0	0
NM_001081065	A_55_P2002477	chr15	75799615	75806295	+	Zfp707	6.34289	6.54471	6.35049	6.44358	0.201819	6.38875	0.561109	0.0930941	6.38875	0.845122	5.39833	5.53695	5.22901	5.4896	43.7115	58.591	55.7245	64.3352	41.3976	43.0163	30.0249	39.1163	0.0784663	0.445793	0.892151	0.717839	0.138623	5.41347	0.53037	0.750432	0.260587	5.41347	0.214163	1.41068	0	0	0	0	0	0
NM_001081065	A_55_P1976978	chr15	75799615	75806295	+	Zfp707	8.81078	8.92247	9.31614	9.24247	0.111693	9.36032	0.862059	-0.0736679	9.36032	0.910311	5.39833	5.53695	5.22901	5.4896	43.7115	58.591	55.7245	64.3352	41.3976	43.0163	30.0249	39.1163	0.0784663	0.445793	0.892151	0.717839	0.138623	5.41347	0.53037	0.750432	0.260587	5.41347	0.214163	1.41068	0	0	0	0	0	0
NM_001081066	A_51_P128499	chr15	73342990	73402672	+	Dennd3	5.42681	5.34521	5.45024	5.05539	-0.0816082	5.51489	0.789362	-0.394844	5.51489	0.00612905	3.14561	2.55844	2.97382	2.18389	18.5375	10.3184	15.6169	9.91041	7.97793	5.58724	7.08135	4.00187	1.21636	0.885016	1.14102	1.30827	-0.587171	2.71544	0.0267884	-1.59443	-0.789928	2.71544	0.00966102	-2.145	0	0	0	0	0	0
NM_001081067	A_52_P73552	chr15	60749144	60752825	-	A1bg	4.63953	4.60745	4.44388	4.60706	-0.0320876	4.53952	0.974217	0.16318	4.53952	0.785338	0	0	0	0	1	1	1	1	1	1	1	1	0	0	0	0	0	0	1	0	0	0	1	0	0	0	0	0	0	0
NM_001081068	A_52_P427240	chr16	87376896	87432851	-	Ltn1	7.90753	8.00853	7.98513	8.33059	0.100991	7.98058	0.84971	0.345462	7.98058	0.17932	6.06963	6.28993	6.1362	6.44417	129.914	160.406	158.366	185.251	57.7167	65.4321	55.7734	71.2311	1.1705	1.29366	1.50562	1.3789	0.220291	6.23498	0.154483	1.37351	0.307971	6.23498	0.0638296	1.9202	0	0	0	0	0	0
NM_001081069	A_55_P2000354	chr17	26339907	26348269	+	Rgs11	8.16237	7.52793	8.22708	7.68987	-0.63444	8.36336	0.16263	-0.537209	8.36336	0.250219	2.76517	2.42157	3.04019	2.91447	8.38582	4.68178	9.43217	7.92884	6.30218	5.73181	7.70971	7.47802	0.412102	-0.291934	0.290913	0.084454	-0.343601	2.78535	0.239971	-0.95705	-0.125721	2.78535	0.775953	-0.350176	0	0	0	0	0	0
NM_001081070	A_55_P2131964	chr17	26332944	26336032	-	Pdia2	6.04642	5.47369	5.64907	5.79585	-0.572726	6.42547	0.383767	0.146781	6.42547	0.900955	1.78338	1.49428	1.20589	1.69058	2.19918	2.81314	1.75168	3.2148	5.65368	3.34682	3.3046	3.40537	-1.36222	-0.250611	-0.915731	-0.083083	-0.289101	1.54353	0.812568	-0.446237	0.484688	1.54353	0.613767	0.748132	0	0	0	0	0	0
NM_001081070	A_55_P2133057	chr17	26332944	26336032	-	Pdia2	5.90736	5.45697	5.79196	5.82384	-0.450391	6.3566	0.426881	0.0318775	6.3566	0.980089	1.78338	1.49428	1.20589	1.69058	2.19918	2.81314	1.75168	3.2148	5.65368	3.34682	3.3046	3.40537	-1.36222	-0.250611	-0.915731	-0.083083	-0.289101	1.54353	0.812568	-0.446237	0.484688	1.54353	0.613767	0.748132	0	0	0	0	0	0
NM_001081071	A_52_P299358	chr17	73457325	73592706	+	Lclat1	7.80538	8.45119	7.74906	8.26211	0.645815	8.0635	0.00494756	0.513051	8.0635	0.027301	4.99729	5.20888	4.88014	5.05692	59.3472	76.4944	53.2399	62.1608	30.8248	35.3381	28.9519	31.9752	0.945091	1.11413	0.878852	0.959051	0.211583	5.03581	0.11575	1.06549	0.176785	5.03581	0.212275	0.890258	0	0	0	0	0	0
NM_001081072	A_55_P2039379	chr18	58715894	58772523	+	Slc27a6	4.43478	4.53932	4.63157	4.691	0.104545	4.68253	0.88433	0.0594286	4.68253	0.936535	0.321148	0.788998	0.472055	0.912707	1.24369	2.13723	2.04059	3.06448	1.25629	1.69247	1.35486	1.8172	-0.0145447	0.336611	0.590839	0.753923	0.46785	0.623727	0.0331423	0.291811	0.440652	0.623727	0.0518299	0.274847	0	0	0	0	0	0
NM_001081073	A_51_P345316	chr18	67777051	67800990	-	Cep76	7.28378	7.42924	7.48586	7.92616	0.145455	6.96669	0.808732	0.440296	6.96669	0.156304	6.53314	6.71451	6.40606	6.54146	150.591	181.434	136.508	163.681	81.8938	89.8598	73.5075	79.2583	0.878809	1.0137	0.89302	1.04625	0.181367	6.54879	0.0738517	1.18774	0.135397	6.54879	0.199023	0.886686	0	0	0	0	0	0
NM_001081074	A_66_P119123	chr19	31943251	32023896	+	A1cf	4.41575	4.37906	4.55684	4.56076	-0.0366957	4.49087	0.96602	0.00392396	4.49087	0.995978	0.0221817	0.0593883	0.000248468	0.076182	1	1	1	1.07758	1.01219	1.02638	1.00054	1.0525	-0.0174843	-0.0375678	-0.000774229	0.0339677	0.0372065	0.0395001	0.41042	0.00146966	0.0759335	0.0395001	0.094422	0.00299938	0	0	0	0	0	0
NM_001081075	A_51_P369971	chr19	38262969	38298622	-	Fra10ac1	10.7737	10.5917	10.8453	10.5498	-0.182007	11.1526	0.703831	-0.295491	11.1526	0.375601	5.04443	5.02886	4.83819	4.90822	55.8687	50.8969	49.4432	45.7883	32.1423	31.9889	28.0132	29.2672	0.797569	0.670008	0.819664	0.645693	-0.0155687	4.95493	1	-0.0771419	0.070025	4.95493	0.816365	0.346969	0	0	0	0	0	0
NM_001081076	A_66_P131235	chr19	55272588	55315726	-	Gucy2g	4.07846	4.02922	4.25311	4.2931	-0.0492431	4.22584	0.949356	0.0399825	4.22584	0.95672	0.279559	0.183422	0.213579	0.0946801	1.05742	1	1.31282	1	1.2322	1.11234	1.15927	1.07573	-0.220685	-0.153594	0.179453	-0.105312	-0.0961378	0.19281	0.458592	-0.0185363	-0.118899	0.19281	0.37689	-0.0229249	0	0	0	0	0	0
NM_001081077	A_51_P212679	chr19	44183127	44210366	-	Cwf19l1	8.81095	8.87533	8.74318	8.97554	0.0643872	8.34965	0.903827	0.232359	8.34965	0.375791	7.02883	7.02127	6.9438	6.91315	165.945	169.363	154.753	154.27	123.154	123.241	120.758	116.579	0.430251	0.45864	0.35785	0.404149	-0.00755261	6.97676	1	-0.0526927	-0.0306518	6.97676	0.629469	-0.21385	0	0	0	0	0	0
NM_001081078	A_52_P164797	chr1	130181333	130224895	-	Lct	4.73713	5.45733	4.77218	5.44688	0.720195	5.05939	0.116809	0.674697	5.05939	0.135878	2.1308	3.14926	2.33929	3.50658	4.25917	9.54983	6.29741	12.588	4.43253	8.86915	4.89758	11.4381	-0.057559	0.106678	0.362688	0.138204	1.01847	2.78148	0.00202327	2.83284	1.16729	2.78148	0.00168341	3.24679	0	0	0	0	0	0
NM_001081079	A_66_P103398	chr1	23373263	23390014	-	Ogfrl1	7.15785	6.99833	6.69946	6.37606	-0.159523	6.77943	0.838422	-0.323404	6.77943	0.502476	5.86189	5.18394	5.66179	5.02147	55.5507	41.927	53.3673	40.647	59.9229	35.9362	48.0772	29.2307	-0.109302	0.222442	0.150605	0.475662	-0.677955	5.43227	0.0124779	-3.68284	-0.640323	5.43227	0.0210249	-3.47841	0	0	0	0	0	0
NM_001081080	A_52_P587648	chr1	30859187	30920101	-	Phf3	11.3724	10.6379	11.3529	10.6642	-0.734511	11.3462	0.000230772	-0.688678	11.3462	0.00048709	7.83469	7.50413	7.73736	7.5504	650.72	480.912	607.051	512.294	172.771	139.517	155.955	142.705	1.91317	1.78533	1.96069	1.84394	-0.330556	7.65665	0.305579	-2.53095	-0.186954	7.65665	0.639	-1.43144	0	0	0	0	0	0
NM_001081081	A_55_P2180764	chr1	52220294	52290076	-	Gls	8.32944	8.53877	8.49909	8.75085	0.209335	8.81583	0.714161	0.251761	8.81583	0.588277	7.81867	7.85931	7.75206	7.96308	181.188	180.688	208.093	237.631	228.37	235.163	222.472	256.209	-0.333886	-0.380157	-0.0963978	-0.108596	0.0406398	7.84828	1	0.318953	0.21102	7.84828	0.643306	1.65614	0	0	0	0	0	0
NM_001081081	A_55_P2180769	chr1	52220294	52290076	-	Gls	5.81996	5.6734	5.87617	5.99631	-0.146563	5.96952	0.826715	0.120135	5.96952	0.853192	7.81867	7.85931	7.75206	7.96308	181.188	180.688	208.093	237.631	228.37	235.163	222.472	256.209	-0.333886	-0.380157	-0.0963978	-0.108596	0.0406398	7.84828	1	0.318953	0.21102	7.84828	0.643306	1.65614	0	0	0	0	0	0
NM_001081082	A_51_P423813	chr1	88994577	88998181	-	Alpi	4.62651	4.66751	4.63093	4.51269	0.040995	4.62476	0.970155	-0.118246	4.62476	0.885184	0	0	0	0	1	1	1	1	1	1	1	1	0	0	0	0	0	0	1	0	0	0	1	0	0	0	0	0	0	0
NM_001081083	A_55_P2008016	chr2	19120745	19231870	+	Armc3	4.37023	4.22385	4.20156	4.45177	-0.146381	4.61625	0.862647	0.250212	4.61625	0.665258	0.125693	0.345323	0.165481	0.211206	1.25616	1.49983	1.12877	1.39675	1.09104	1.23956	1.12979	1.15078	0.203314	0.274962	-0.00130008	0.279464	0.21963	0.211926	0.0433354	0.0465452	0.0457248	0.211926	0.775176	0.00969025	0	0	0	0	0	0
NM_001081084	A_55_P2047638	chr2	13197965	13413503	-	Cubn	4.25456	4.38552	4.38726	4.4014	0.130962	4.43682	0.809923	0.0141379	4.43682	0.986289	0.325313	0.24535	0.346867	0.196809	1.51339	1.43472	1.5695	1.10368	1.23794	1.15176	1.262	1.1474	0.289848	0.316933	0.314589	-0.0560522	-0.0799636	0.278585	0.396483	-0.0222766	-0.150058	0.278585	0.113023	-0.0418039	0	0	0	0	0	0
NM_001081084	A_55_P2047639	chr2	13197965	13413503	-	Cubn	5.33836	5.0817	5.52686	4.97306	-0.256662	5.85903	0.753018	-0.553796	5.85903	0.264524	0.325313	0.24535	0.346867	0.196809	1.51339	1.43472	1.5695	1.10368	1.23794	1.15176	1.262	1.1474	0.289848	0.316933	0.314589	-0.0560522	-0.0799636	0.278585	0.396483	-0.0222766	-0.150058	0.278585	0.113023	-0.0418039	0	0	0	0	0	0
NM_001081085	A_55_P2006594	chr2	25227555	25233733	+	Sapcd2	4.95738	4.84196	4.80169	4.87952	-0.115421	4.71701	0.894882	0.0778351	4.71701	0.928505	6.13296	5.7761	6.0897	5.51379	80.0009	60.0311	67.0512	50.5358	62.7434	52.7801	65.1856	40.1102	0.350552	0.185716	0.0407094	0.333337	-0.356853	5.87814	0.142729	-2.09763	-0.575907	5.87814	0.0332549	-3.38526	0	0	0	0	0	0
NM_001081085	A_51_P472217	chr2	25227555	25233733	+	Sapcd2	12.1689	11.7545	11.8152	11.2331	-0.41439	11.5626	0.17509	-0.582109	11.5626	0.028636	6.13296	5.7761	6.0897	5.51379	80.0009	60.0311	67.0512	50.5358	62.7434	52.7801	65.1856	40.1102	0.350552	0.185716	0.0407094	0.333337	-0.356853	5.87814	0.142729	-2.09763	-0.575907	5.87814	0.0332549	-3.38526	0	0	0	0	0	0
NM_001081086	A_51_P265008	chr2	69561145	69592116	+	Ppig	12.3146	12.2413	12.0793	12.1624	-0.0732537	11.6306	0.903607	0.0830996	11.6306	0.873684	7.25182	7.40688	7.23504	7.25304	287.118	332.286	299.834	277.18	121.102	129.179	116.202	119.274	1.24543	1.36306	1.36753	1.21654	0.155053	7.28669	0.782137	1.12983	0.0180045	7.28669	1	0.131193	0	0	0	0	0	0
NM_001081086	A_55_P2179106	chr2	69561145	69592116	+	Ppig	9.32237	9.2667	9.17498	9.09854	-0.0556692	9.1702	0.934108	-0.0764412	9.1702	0.886226	7.25182	7.40688	7.23504	7.25304	287.118	332.286	299.834	277.18	121.102	129.179	116.202	119.274	1.24543	1.36306	1.36753	1.21654	0.155053	7.28669	0.782137	1.12983	0.0180045	7.28669	1	0.131193	0	0	0	0	0	0
NM_001081087	A_52_P647740	chr2	69508177	69522296	+	Klhl41	4.459	4.63008	4.67933	4.63608	0.171077	4.52009	0.779097	-0.0432485	4.52009	0.958393	2.74106	3.48142	2.90326	3.48026	15.1853	19.7479	12.4798	17.8364	4.96138	9.67455	6.65722	9.84021	1.61386	1.02943	0.906599	0.858061	0.740359	3.1515	0.0271994	2.33324	0.577003	3.1515	0.084796	1.81843	0	0	0	0	0	0
NM_001081088	A_52_P285470	chr2	69262392	69424124	-	Lrp2	10.759	9.18442	10.5922	9.57991	-1.57458	9.91371	0.00600233	-1.01225	9.91371	0.0994234	5.17968	3.01182	4.56523	3.69558	128.307	22.6024	85.7163	36.3696	27.6681	6.92652	16.9192	10.4398	2.21331	1.70627	2.34091	1.80064	-2.16786	4.11308	0.000220757	-8.91656	-0.86965	4.11308	0.0184971	-3.57694	0	0	0	1	0	0
NM_001081089	A_51_P497768	chr2	127250935	127261828	+	Gpat2	7.05307	6.98964	6.56118	6.90659	-0.0634323	7.71222	0.946414	0.345407	7.71222	0.411081	1.57471	2.3385	1.3828	2.37979	3.10359	4.46121	2.94593	6.34703	2.99598	5.35445	2.51509	4.87423	0.0509089	-0.263304	0.228112	0.380909	0.763788	1.91895	0.0311664	1.46567	0.996995	1.91895	0.012956	1.91318	0	0	0	0	0	0
NM_001081090	A_55_P2101806	chr2	139945617	139996294	-	Esf1	11.9345	11.8942	11.7911	11.9066	-0.0403181	11.5546	0.949356	0.115496	11.5546	0.775611	6.50601	6.62365	6.80302	6.84187	451.952	508.767	600.54	605.876	66.0967	70.4144	76.3527	78.7183	2.77352	2.85306	2.97551	2.94425	0.117645	6.69364	0.838715	0.787471	0.0388493	6.69364	1	0.260043	0	0	0	0	0	0
NM_001081091	A_52_P657800	chr2	125388824	125450849	-	Cep152	9.0509	8.86229	8.82846	8.91424	-0.188614	8.29516	0.580758	0.085784	8.29516	0.854006	6.94879	6.948	6.85685	6.7877	225.698	237.678	217.232	207.388	111.578	112.002	107.534	101.317	1.01634	1.08548	1.01444	1.03345	-0.000785251	6.88534	1	-0.00540672	-0.0691525	6.88534	0.366003	-0.476138	0	0	0	0	0	0
NM_001081092	A_55_P2003789	chr2	179646851	179711351	-	Taf4a	10.5156	9.74503	10.218	9.88598	-0.770577	10.176	4.66627e-05	-0.331996	10.176	0.106372	6.32674	5.96288	6.15503	6.16415	105.304	83.722	94.9912	103.884	76.9818	61.2796	71.2836	71.3231	0.451972	0.450199	0.414223	0.542537	-0.36386	6.1522	0.183682	-2.23854	0.00911681	6.1522	1	0.0560884	0	0	0	0	0	0
NM_001081093	A_55_P2002215	chr3	84300015	84386547	-	Arfip1	7.56744	7.9399	7.99725	8.07321	0.372455	7.9814	0.28134	0.0759595	7.9814	0.911329	5.71409	5.80368	5.54343	5.62478	133.55	161.875	142.139	154.325	49.2366	51.9562	43.4125	45.2649	1.43957	1.63951	1.71112	1.7695	0.0895942	5.67149	0.784922	0.508133	0.0813491	5.67149	0.835264	0.461371	0	0	0	0	0	0
NM_001081094	A_55_P2067662	chr3	145239172	145268209	+	Znhit6	4.78255	4.90088	4.5261	4.75756	0.118326	4.77292	0.889911	0.231457	4.77292	0.682128	6.65844	6.74879	6.53144	6.6472	252.249	295.498	200.414	210.561	85.1776	87.781	82.0518	90.1185	1.5663	1.75117	1.28838	1.22434	0.0903574	6.64647	0.626923	0.600558	0.115757	6.64647	0.524077	0.769379	0	0	0	0	0	0
NM_001081094	A_55_P1988678	chr3	145239172	145268209	+	Znhit6	12.4273	12.3399	12.2879	12.2484	-0.0874041	11.9312	0.87962	-0.0394671	11.9312	0.950484	6.65844	6.74879	6.53144	6.6472	252.249	295.498	200.414	210.561	85.1776	87.781	82.0518	90.1185	1.5663	1.75117	1.28838	1.22434	0.0903574	6.64647	0.626923	0.600558	0.115757	6.64647	0.524077	0.769379	0	0	0	0	0	0
NM_001081095	A_52_P464228	chr4	39397326	39398811	+	1700009N14Rik	4.9071	4.99702	5.06017	5.22239	0.0899192	4.83453	0.927541	0.162217	4.83453	0.822337	0	0	0	0.280478	1	1	1	1.37467	1	1	1	1	0	0	0	0.459083	0	0.0701195	1	0	0.280478	0.0701195	0.403081	0.019667	0	0	0	0	0	0
NM_001081096	A_51_P460279	chr4	86090602	86204207	-	Fam154a	4.57856	5.10083	4.57028	4.63036	0.52227	4.60354	0.322893	0.0600748	4.60354	0.957736	0.169229	0.168746	0.0589501	0.141696	1.0593	1.20409	1	1	1.12442	1.09694	1.05628	1.10167	-0.0860722	0.134462	-0.0789895	-0.139697	-0.000483074	0.134655	1	-6.50485e-05	0.0827464	0.134655	0.164631	0.0111423	0	0	0	0	0	0
NM_001081097	A_55_P2158251	chr4	125168075	125391417	+	Grik3	5.42719	5.45326	5.39417	5.16971	0.0260676	5.10487	0.975491	-0.224464	5.10487	0.563484	6.55988	5.3693	6.37052	5.12122	318.399	136.444	249.306	98.3075	85.0062	37.9975	77.9428	32.3112	1.9052	1.84433	1.67743	1.60527	-1.19058	5.85523	0.00276749	-6.97114	-1.24929	5.85523	0.00329054	-7.3149	0	0	0	0	0	0
NM_001081097	A_66_P120555	chr4	125168075	125391417	+	Grik3	10.4312	9.80547	10.4365	9.42281	-0.625709	9.68451	0.265399	-1.01369	9.68451	0.0271571	6.55988	5.3693	6.37052	5.12122	318.399	136.444	249.306	98.3075	85.0062	37.9975	77.9428	32.3112	1.9052	1.84433	1.67743	1.60527	-1.19058	5.85523	0.00276749	-6.97114	-1.24929	5.85523	0.00329054	-7.3149	0	0	0	0	0	0
NM_001081098	A_55_P2079344	chr4	128450329	128483356	-	Zfp362	8.31009	9.60931	8.40283	9.47531	1.29922	9.35742	0.000191404	1.07248	9.35742	0.00178973	4.83412	6.30511	5.6837	6.25121	28.2968	89.0553	57.9026	98.9319	29.3522	78.1305	51.9229	75.5066	-0.052834	0.188816	0.157258	0.389833	1.47099	5.76854	0.00116016	8.48546	0.567509	5.76854	0.0946055	3.2737	0	0	0	0	0	0
NM_001081099	A_52_P56397	chr4	134066914	134079837	+	Clhc1	11.6797	10.9726	11.416	11.3685	-0.707106	10.5057	0.198115	-0.0474526	10.5057	0.974318	6.60016	6.36755	6.42837	6.4256	243.866	214.22	160.271	169.107	81.6186	69.4879	80.1215	79.4324	1.57912	1.62426	1.00026	1.09013	-0.232611	6.45542	0.308105	-1.5016	-0.00277131	6.45542	1	-0.01789	0	0	0	0	0	0
NM_001081100	A_51_P423825	chr4	154460686	154519616	+	Morn1	6.23163	6.39656	6.30643	6.27757	0.164937	6.91229	0.804782	-0.0288609	6.91229	0.975784	4.88122	5.05086	4.83415	4.91813	51.1441	45.2599	42.4738	44.9897	28.9882	32.7113	28.6442	29.5993	0.8191	0.468445	0.568331	0.604032	0.169644	4.92109	0.393627	0.834835	0.0839811	4.92109	0.769422	0.413278	0	0	0	0	0	0
NM_001081101	A_55_P2318754	chr5	33721345	33762403	+	Uvssa	5.79597	6.10052	5.85944	6.17343	0.304553	6.19903	0.47815	0.313985	6.19903	0.432129	4.64097	4.94311	4.54262	4.85156	37.4916	47.6921	33.3027	43.6587	22.6282	27.3194	20.9314	25.3062	0.728443	0.803824	0.669971	0.786777	0.302133	4.74456	0.0276651	1.43349	0.308944	4.74456	0.0318953	1.4658	0	0	0	0	0	0
NM_001081102	A_55_P2113524	chr5	34185761	34240615	+	Whsc1	7.52724	7.4852	7.40723	7.47949	-0.0420377	6.96181	0.963831	0.0722669	6.96181	0.92302	7.26633	7.25823	7.38813	7.1913	332.474	360.95	379.987	316.94	129.256	123.317	138.093	120.031	1.36301	1.54943	1.46031	1.4008	-0.0080956	7.276	1	-0.0589036	-0.196826	7.276	0.25645	-1.4321	0	0	0	0	0	0
NM_001081102	A_55_P2099064	chr5	34185761	34240615	+	Whsc1	8.29973	8.16085	8.20191	8.1256	-0.138879	7.60349	0.775258	-0.0763141	7.60349	0.891258	7.26633	7.25823	7.38813	7.1913	332.474	360.95	379.987	316.94	129.256	123.317	138.093	120.031	1.36301	1.54943	1.46031	1.4008	-0.0080956	7.276	1	-0.0589036	-0.196826	7.276	0.25645	-1.4321	0	0	0	0	0	0
NM_001081103	A_55_P1971220	chr5	54389762	54512296	+	Stim2	6.38548	6.7311	6.40797	6.5283	0.345621	5.99411	0.197117	0.120329	5.99411	0.782185	4.95244	5.6625	5.21611	5.71384	71.369	120.01	102.798	121.963	29.5071	47.9847	34.8714	49.1379	1.27424	1.32251	1.55969	1.31154	0.71006	5.38622	0.0209831	3.82454	0.497724	5.38622	0.097704	2.68085	0	0	0	0	0	0
NM_001081104	A_51_P381069	chr5	66358363	66368725	+	Chrna9	7.52491	7.72189	7.36076	7.15	0.196981	6.69153	0.928425	-0.210753	6.69153	0.912666	2.84146	4.04877	3.33884	3.52014	17.7756	36.7862	19.8927	19.7806	4.8443	14.0059	7.2902	9.93142	1.87554	1.39313	1.44821	0.994018	1.20731	3.4373	0.039716	4.14988	0.181304	3.4373	0.872809	0.623196	0	0	0	0	0	0
NM_001081105	A_55_P2123982	chr5	66254808	66287939	+	Rhoh	7.52621	7.76759	7.68417	7.64612	0.241387	7.54433	0.339285	-0.0380506	7.54433	0.941061	0.19403	0.568569	0.2793	0.605863	1	1.33668	1.11276	1.53448	1.16885	1.49101	1.23536	1.54981	-0.225091	-0.15763	-0.150787	-0.0143446	0.374539	0.41194	0.0820952	0.154288	0.326564	0.41194	0.145442	0.134525	0	0	0	0	0	0
NM_001081106	A_52_P631547	chr5	38126758	38131059	+	Cytl1	4.67641	4.98529	4.87437	5.58915	0.308883	5.3142	0.375865	0.714782	5.3142	0.0054102	0	0.431246	0.144447	1.13138	1	2.81972	1.23946	3.0657	1	1	1.0782	1.95801	0	1.49555	0.201086	0.64683	0.431246	0.426768	0.141172	0.184042	0.986931	0.426768	0.00736957	0.421191	0	0	0	0	0	0
NM_001081107	A_55_P2131128	chr5	101191167	101227619	-	Helq	9.24236	8.85113	9.02514	8.94007	-0.391223	8.85341	0.0782807	-0.0850626	8.85341	0.846973	6.86597	6.34055	6.58863	6.23822	211.385	140.194	163.642	127.312	105.249	74.8815	90.0967	70.2694	1.00607	0.904748	0.860995	0.857404	-0.525413	6.50834	0.00150357	-3.41957	-0.35041	6.50834	0.0142112	-2.28059	0	0	0	0	0	0
NM_001081108	A_52_P316405	chr5	138696710	138700623	+	Lamtor4	11.68	11.5307	11.6479	11.3697	-0.149281	11.5459	0.335726	-0.278162	11.5459	0.0203489	4.55967	4.28618	4.0977	4.23793	23.9407	29.2335	14.668	22.2964	23.6846	18.441	18.2003	19.3643	0.0155173	0.664707	-0.31129	0.203413	-0.273491	4.29537	0.628193	-1.17475	0.140231	4.29537	0.893399	0.602344	0	0	0	0	0	0
NM_001081109	A_52_P445474	chr5	144861305	144949073	+	Lmtk2	7.95438	7.19964	7.67367	7.42786	-0.754741	7.61256	0.0089805	-0.245811	7.61256	0.565643	6.63723	6.02671	6.13462	5.93244	237.001	165.276	193.93	166.95	85.233	55.5483	57.9286	50.3955	1.47541	1.57306	1.74319	1.72805	-0.610524	6.18275	0.00192263	-3.77472	-0.202183	6.18275	0.192857	-1.25005	0	0	0	0	0	0
NM_001081110	A_52_P443334	chr6	71323421	71329165	+	Cd8a	4.70874	4.82916	4.82628	4.84394	0.120423	5.89518	0.91818	0.0176618	5.89518	0.989756	0.309052	0.881026	0.0523557	0.407378	1.04364	2.55466	1.01335	1.60774	1.54526	1.09446	1	1	-0.566219	1.22291	0.0191332	0.685037	0.571974	0.412453	0.12593	0.235912	0.355022	0.412453	0.396296	0.14643	0	0	0	0	0	0
NM_001081111	A_55_P2219657	chr6	97101944	97129118	-	Tmf1	6.85459	6.82921	6.7978	6.99976	-0.025385	6.85935	0.977435	0.201958	6.85935	0.668544	6.72169	6.67686	6.85982	6.80086	171.69	176.577	195.613	198.846	86.0565	78.9409	87.1829	80.6478	0.996449	1.16145	1.16589	1.30195	-0.0448256	6.76481	0.97207	-0.303237	-0.058963	6.76481	0.914136	-0.398873	0	0	0	0	0	0
NM_001081111	A_55_P1991054	chr6	97101944	97129118	-	Tmf1	8.81076	8.90572	9.03276	8.94673	0.094955	8.87757	0.911255	-0.0860336	8.87757	0.91175	6.72169	6.67686	6.85982	6.80086	171.69	176.577	195.613	198.846	86.0565	78.9409	87.1829	80.6478	0.996449	1.16145	1.16589	1.30195	-0.0448256	6.76481	0.97207	-0.303237	-0.058963	6.76481	0.914136	-0.398873	0	0	0	0	0	0
NM_001081112	A_55_P2134690	chr6	118452582	118512274	-	Ankrd26	8.66909	8.71123	8.47256	8.50785	0.0421469	8.14816	0.950196	0.035291	8.14816	0.956163	4.5444	4.96826	4.66459	4.8966	87.3225	106.335	104.042	115.052	17.3984	23.4202	16.6592	20.0643	2.3274	2.18279	2.64277	2.51958	0.423861	4.76846	0.00204457	2.02117	0.232009	4.76846	0.0411824	1.10632	0	0	0	0	0	0
NM_001081113	A_55_P2064233	chr6	148719206	148779989	-	Ipo8	10.2282	9.85616	10.1767	9.70827	-0.372021	10.019	0.0140146	-0.468462	10.019	0.0012609	6.08994	5.82381	5.85301	5.65039	192.181	153.077	180.696	140.901	56.2988	47.7852	44.968	41.3206	1.77129	1.67962	2.00659	1.76975	-0.266133	5.85429	0.0644543	-1.55802	-0.202618	5.85429	0.172728	-1.18618	0	0	0	0	0	0
NM_001081114	A_52_P108845	chr7	31076772	31093386	+	Clip3	10.4871	9.96506	10.2899	9.45284	-0.522031	10.0718	0.266089	-0.837094	10.0718	0.0291411	4.78882	3.54223	4.52364	3.7077	39.7792	18.4725	39.6527	22.1376	24.7623	10.3477	19.1345	11.3765	0.683869	0.836071	1.05124	0.960441	-1.24659	4.1406	0.000701348	-5.16163	-0.815942	4.1406	0.00760965	-3.37849	0	0	0	0	0	0
NM_001081115	A_66_P106231	chr7	29328616	29332273	-	Nccrp1	6.60556	6.2666	6.52995	6.28253	-0.338962	6.82688	0.397086	-0.247419	6.82688	0.579567	0.467115	0.790199	0.367387	0.923658	1.24907	2.03417	1.31646	1.6195	1.48601	1.79696	1.25359	2.45416	-0.250583	0.178884	0.0706049	-0.599678	0.323084	0.63709	0.72621	0.205834	0.556271	0.63709	0.480536	0.354394	0	0	0	0	0	0
NM_001081116	A_55_P1963863	chr7	108018260	108080675	-	Arhgef17	7.56694	8.67734	7.85928	8.96093	1.1104	8.63864	0.000216243	1.10165	8.63864	0.000219326	7.07009	7.73283	7.46915	8.03534	207.65	333.555	308.48	412.498	120.246	188.669	157.248	241.135	0.788165	0.822067	0.972131	0.774545	0.662744	7.57685	0.0442871	5.02152	0.566194	7.57685	0.0930913	4.28997	0	0	0	0	0	0
NM_001081117	A_55_P2073377	chr7	142881471	142908062	-	Mki67	13.1137	13.3192	12.6891	12.9066	0.205474	12.6718	0.540457	0.217542	12.6718	0.473547	8.41227	8.78083	8.87631	9.26382	721.764	854.539	999.199	1253.64	134.372	177.647	144.954	200.878	2.42529	2.26614	2.78518	2.64173	0.368561	8.83331	0.176298	3.25561	0.387513	8.83331	0.176508	3.42302	0	0	0	0	0	0
NM_001081117	A_51_P253803	chr7	142881471	142908062	-	Mki67	13.1945	13.4484	12.9127	13.0703	0.253833	12.8464	0.271653	0.15767	12.8464	0.571468	8.41227	8.78083	8.87631	9.26382	721.764	854.539	999.199	1253.64	134.372	177.647	144.954	200.878	2.42529	2.26614	2.78518	2.64173	0.368561	8.83331	0.176298	3.25561	0.387513	8.83331	0.176508	3.42302	0	0	0	0	0	0
NM_001081118	A_66_P136857	chr7	148414687	148448650	+	Phrf1	10.9419	10.9313	10.95	10.9192	-0.0106364	10.7347	0.981853	-0.0308547	10.7347	0.93157	7.69698	7.67921	7.59824	7.71886	368.54	368.422	373.228	373.921	175.83	172.666	161.754	181.134	1.06764	1.09338	1.20626	1.04568	-0.0177614	7.67332	1	-0.136289	0.120625	7.67332	0.433668	0.925596	0	0	0	0	0	0
NM_001081118	A_55_P2090055	chr7	148414687	148448650	+	Phrf1	11.3964	11.5708	11.4225	11.518	0.174402	11.4072	0.394213	0.0954289	11.4072	0.719136	7.69698	7.67921	7.59824	7.71886	368.54	368.422	373.228	373.921	175.83	172.666	161.754	181.134	1.06764	1.09338	1.20626	1.04568	-0.0177614	7.67332	1	-0.136289	0.120625	7.67332	0.433668	0.925596	0	0	0	0	0	0
NM_001081120	A_55_P2081116	chr8	127264157	127275709	-	Fam89a	8.40625	8.89858	8.34344	8.55077	0.49233	8.84015	0.51474	0.207329	8.84015	0.8493	3.56218	4.81634	3.85444	4.38538	22.5154	51.0377	22.5933	37.174	10.9824	25.493	13.6393	18.4326	1.03572	1.00146	0.72813	1.01204	1.25417	4.15458	0.00905356	5.21055	0.530942	4.15458	0.228585	2.20584	0	0	0	0	0	0
NM_001081120	A_55_P2043627	chr8	127264157	127275709	-	Fam89a	9.59729	9.94253	9.58691	9.7131	0.34524	10.2161	0.704687	0.126187	10.2161	0.918113	3.56218	4.81634	3.85444	4.38538	22.5154	51.0377	22.5933	37.174	10.9824	25.493	13.6393	18.4326	1.03572	1.00146	0.72813	1.01204	1.25417	4.15458	0.00905356	5.21055	0.530942	4.15458	0.228585	2.20584	0	0	0	0	0	0
NM_001081121	A_51_P258473	chr9	40702932	40772195	-	4931429I11Rik	4.35905	4.25149	4.40742	4.42776	-0.107558	4.53348	0.93917	0.0203422	4.53348	0.989563	0.143865	0.129856	0.0515844	0.0831975	1.07946	1.35688	1	1.13597	1.10634	1.05227	1.04569	1.04595	-0.0354774	0.366789	-0.064454	0.119103	-0.0140092	0.102126	1	-0.0014307	0.0316131	0.102126	0.892056	0.00322851	0	0	0	0	0	0
NM_001081122	A_55_P2386592	chr9	102488908	102528454	-	Cep63	11.2653	11.3212	11.0655	11.2631	0.0559294	10.7585	0.908411	0.197575	10.7585	0.409488	6.66269	6.8556	6.61385	6.75191	169.455	203.387	160.089	177.891	95.6345	108.498	93.6362	102.439	0.825303	0.906564	0.773732	0.796223	0.192914	6.72101	0.260842	1.29658	0.138065	6.72101	0.471492	0.927937	0	0	0	0	0	0
NM_001081122	A_55_P2386587	chr9	102488908	102528454	-	Cep63	5.82945	5.81272	5.60602	5.74118	-0.0167234	5.42819	0.984561	0.135161	5.42819	0.775034	6.66269	6.8556	6.61385	6.75191	169.455	203.387	160.089	177.891	95.6345	108.498	93.6362	102.439	0.825303	0.906564	0.773732	0.796223	0.192914	6.72101	0.260842	1.29658	0.138065	6.72101	0.471492	0.927937	0	0	0	0	0	0
NM_001081123	A_55_P2129261	chrX	46823627	46853427	+	Arhgap36	6.74752	8.27546	7.35249	9.34821	1.52794	8.68892	0.0090089	1.99572	8.68892	0.000445536	1.4935	2.5514	1.7988	2.82087	4.04852	12.4798	6.24177	18.3704	2.80292	5.3394	3.12231	5.68068	0.530464	1.22484	0.999341	1.69325	1.0579	2.16614	0.0110134	2.29156	1.02207	2.16614	0.017005	2.21396	0	0	0	0	0	0
NM_001081124	A_66_P128058	chrX	155852504	155936689	+	Map7d2	8.83396	7.85601	8.57335	7.33889	-0.977952	7.40779	0.0123251	-1.23447	7.40779	0.00104672	3.8441	2.68184	3.44826	2.23209	73.8911	38.2064	73.1924	22.8517	11.8884	5.03206	8.00753	3.76176	2.63585	2.92459	3.19226	2.60282	-1.16226	3.05157	0.000259574	-3.54673	-1.21617	3.05157	0.000350541	-3.71124	0	0	0	0	0	0
NM_001081124	A_66_P128674	chrX	155852504	155936689	+	Map7d2	8.17596	7.11686	7.98856	6.63703	-1.0591	6.87142	0.00454418	-1.35153	6.87142	0.000225995	3.8441	2.68184	3.44826	2.23209	73.8911	38.2064	73.1924	22.8517	11.8884	5.03206	8.00753	3.76176	2.63585	2.92459	3.19226	2.60282	-1.16226	3.05157	0.000259574	-3.54673	-1.21617	3.05157	0.000350541	-3.71124	0	0	0	0	0	0
NM_001081125	A_52_P357829	chr1	120730638	120950196	-	Gli2	7.28118	7.59777	7.27174	8.21966	0.316586	7.31792	0.571353	0.947914	7.31792	0.00651083	6.42526	6.40904	6.3279	6.96761	98.6288	109.474	107.106	183.05	84.2728	84.0771	83.3191	126.176	0.226942	0.380805	0.362323	0.536798	-0.0162185	6.53245	1	-0.105946	0.639716	6.53245	0.0408138	4.17891	0	0	0	0	0	0
NM_001081126	A_66_P137794	chr1	167225897	167256876	+	Gpr161	5.55315	5.50641	5.94536	5.66922	-0.0467403	5.51565	0.946764	-0.276138	5.51565	0.361148	3.86621	3.64562	3.70312	3.68308	33.4433	33.2681	30.0793	28.3439	9.47891	6.94929	7.73237	8.66345	1.81892	2.2592	1.95979	1.71003	-0.220589	3.72451	0.172222	-0.821586	-0.0200381	3.72451	1	-0.0746322	0	0	0	0	0	0
NM_001081127	A_52_P156763	chr10	60659860	60736186	-	Adamts14	5.20549	5.27811	5.25642	5.38589	0.0726147	5.14991	0.906111	0.12947	5.14991	0.765763	3.18796	3.09111	2.73343	3.25025	17.856	14.3237	13.009	18.1928	8.36261	8.34051	6.70961	8.85929	1.09438	0.780196	0.955203	1.0381	-0.0968498	3.06569	0.962258	-0.296911	0.516812	3.06569	0.272942	1.58438	0	0	0	0	0	0
NM_001081127	A_55_P1978316	chr10	60659860	60736186	-	Adamts14	8.61506	7.95442	8.12744	8.49072	-0.660641	8.63015	0.0363733	0.363286	8.63015	0.337419	3.18796	3.09111	2.73343	3.25025	17.856	14.3237	13.009	18.1928	8.36261	8.34051	6.70961	8.85929	1.09438	0.780196	0.955203	1.0381	-0.0968498	3.06569	0.962258	-0.296911	0.516812	3.06569	0.272942	1.58438	0	0	0	0	0	0
NM_001081128	A_55_P1997866	chr13	12278807	12350380	-	Mtr	10.2165	10.3971	10.2554	10.359	0.180647	10.0573	0.4903	0.103603	10.0573	0.753546	5.6922	6.08726	5.73711	6.07595	120.705	147.358	132.3	153.023	46.6889	62.7434	48.3261	61.4748	1.37033	1.23179	1.45294	1.31568	0.395064	5.89813	0.0138807	2.33014	0.338846	5.89813	0.0341461	1.99856	0	0	0	0	0	0
NM_001081128	A_55_P2152962	chr13	12278807	12350380	-	Mtr	8.78741	9.27879	8.77455	9.20109	0.491379	8.69098	0.0345707	0.426543	8.69098	0.067994	5.6922	6.08726	5.73711	6.07595	120.705	147.358	132.3	153.023	46.6889	62.7434	48.3261	61.4748	1.37033	1.23179	1.45294	1.31568	0.395064	5.89813	0.0138807	2.33014	0.338846	5.89813	0.0341461	1.99856	0	0	0	0	0	0
NM_001081129	A_55_P2028808	chr13	64838899	65005196	-	Cntnap3	4.78626	4.90647	5.80776	4.90057	0.120209	4.79536	0.933522	-0.907193	4.79536	0.0834151	0.197528	0.112642	0.165285	0.0488737	1.28829	1	1.02593	1.07184	1.14382	1.04807	1.13738	1.02673	0.171592	-0.0677361	-0.14878	0.0620347	-0.0848865	0.131082	0.239752	-0.0111271	-0.116412	0.131082	0.121864	-0.0152595	0	0	0	0	0	0
NM_001081130	A_51_P163354	chr14	33135205	33161006	+	Ogdhl	7.26809	7.23022	7.32032	6.9472	-0.0378699	7.16838	0.970079	-0.373125	7.16838	0.377018	6.62345	6.00612	6.4293	5.59002	133.74	98.0144	132.258	72.8893	93.155	59.6165	80.9978	44.8017	0.521727	0.717283	0.707403	0.702154	-0.617323	6.16222	0.0113788	-3.80408	-0.839285	6.16222	0.00390759	-5.17186	0	0	0	0	0	0
NM_001081131	A_52_P543079	chr2	5819106	5863838	-	Dhtkd1	7.13957	7.21375	6.89565	7.09827	0.0741803	6.85427	0.928695	0.202625	6.85427	0.682065	4.96857	4.73245	4.52455	4.48507	66.9506	66.7077	46.3965	50.5181	28.4781	23.044	21.2511	19.5056	1.23324	1.53346	1.12648	1.37291	-0.236124	4.67766	0.0293486	-1.10451	-0.0394762	4.67766	0.819017	-0.184656	0	0	0	0	0	0
NM_001081132	A_52_P36218	chr2	5872515	5977749	+	Upf2	9.50608	9.50824	9.5571	9.60731	0.00216335	9.5674	0.998255	0.0502123	9.5674	0.951425	5.8953	5.94857	5.85412	5.85596	296.945	302.377	364.305	333.013	47.6957	49.2285	40.6391	43.1296	2.63826	2.61878	3.16421	2.94883	0.0532704	5.88849	0.999335	0.313682	0.00184006	5.88849	1	0.0108352	0	0	0	0	0	0
NM_001081133	A_55_P1971522	chr2	142444081	142727200	-	Kif16b	7.98869	8.04759	7.96443	7.72133	0.0589005	7.96005	0.91493	-0.243101	7.96005	0.329931	4.32805	4.44445	4.41056	4.32443	80.4944	76.1213	78.0312	66.804	19.0896	20.4235	20.4873	18.7201	2.0761	1.89807	1.92933	1.83535	0.116398	4.37687	0.75717	0.509461	-0.0861271	4.37687	0.87327	-0.376967	0	0	0	0	0	0
NM_001081134	A_55_P2073503	chr2	168087198	168094831	-	Kcng1	4.9504	5.27936	4.95401	5.00849	0.328962	4.86787	0.559753	0.0544778	4.86787	0.957316	2.66953	2.9813	2.70268	2.93296	9.72636	11.6023	10.8873	13.2624	5.01743	6.68922	4.29397	5.31749	0.954952	0.794504	1.34226	1.31853	0.311766	2.82162	0.211518	0.879683	0.230278	2.82162	0.403118	0.649756	0	0	0	0	0	0
NM_001081134	A_55_P2055189	chr2	168087198	168094831	-	Kcng1	6.42667	6.96894	6.07136	6.28781	0.542274	5.89552	0.160427	0.21645	5.89552	0.711015	2.66953	2.9813	2.70268	2.93296	9.72636	11.6023	10.8873	13.2624	5.01743	6.68922	4.29397	5.31749	0.954952	0.794504	1.34226	1.31853	0.311766	2.82162	0.211518	0.879683	0.230278	2.82162	0.403118	0.649756	0	0	0	0	0	0
NM_001081135	A_52_P293120	chrX	69208321	69218061	+	Prrg3	7.27696	7.11145	6.99218	7.03817	-0.165509	7.26363	0.685709	0.0459864	7.26363	0.938495	4.58725	4.40547	4.68311	4.50364	36.2961	31.2481	33.1256	32.4074	6.96262	7.86269	8.97021	7.87725	2.38211	1.99067	1.88473	2.04056	-0.181779	4.54487	0.160984	-0.82616	-0.179473	4.54487	0.188336	-0.81568	0	0	0	0	0	0
NM_001081136	A_66_P117729	chrX	97767586	97773545	+	Awat1	4.604	4.58432	4.8804	4.82798	-0.0196799	4.68208	0.984812	-0.052419	4.68208	0.952406	0	0	0	0	1	1	1	1	1	1	1	1	0	0	0	0	0	0	1	0	0	0	1	0	0	0	0	0	0	0
NM_001081137	A_51_P328631	chr3	72692482	72770788	-	Sis	5.13545	5.24869	5.02103	5.12671	0.113247	5.01764	0.869537	0.105684	5.01764	0.866821	0.062424	0.0188941	0.0370387	0.00730676	1.03593	1	1	1.06919	1.05048	1.02213	1.02277	1.00582	-0.0201288	-0.0315814	-0.0324768	0.0881413	-0.0435299	0.0314159	0.390794	-0.00136753	-0.029732	0.0314159	0.625237	-0.000934056	0	0	0	0	0	0
NM_001081139	A_51_P406466	chr3	96474054	96494957	+	Ankrd35	5.43782	4.92345	5.34497	4.89124	-0.514361	5.4048	0.085506	-0.453731	5.4048	0.131687	0.769853	0.311922	0.525837	0.492568	3.14524	1.29098	1.97853	1.22667	1.43046	1.21826	1.35666	1.4762	1.13669	0.0836432	0.544366	-0.267144	-0.457931	0.525045	0.148659	-0.240434	-0.0332696	0.525045	1	-0.017468	0	0	0	0	0	0
NM_001081140	A_66_P107256	chr3	106986061	106998639	+	Kcna10	4.99606	4.78975	5.11199	5.21061	-0.206311	5.06996	0.877916	0.098625	5.06996	0.946926	0	0	0	0	1	1	1	1	1	1	1	1	0	0	0	0	0	0	1	0	0	0	1	0	0	0	0	0	0	0
NM_001081141	A_52_P111145	chr4	46676770	47004586	-	Gabbr2	4.73678	4.65868	4.60893	4.76935	-0.0781008	4.58874	0.93917	0.160418	4.58874	0.819502	0.880904	1.67831	1.11277	1.46893	1.76866	5.58369	3.87305	5.64463	1.86563	3.14105	2.1746	2.77682	-0.0770092	0.829972	0.832719	1.02345	0.797404	1.28523	0.0103135	1.02485	0.356158	1.28523	0.217132	0.457744	0	0	0	0	0	0
NM_001081141	A_55_P2081273	chr4	46676770	47004586	-	Gabbr2	5.1149	5.0655	5.2343	5.38399	-0.0493991	5.08351	0.968471	0.149686	5.08351	0.865481	0.880904	1.67831	1.11277	1.46893	1.76866	5.58369	3.87305	5.64463	1.86563	3.14105	2.1746	2.77682	-0.0770092	0.829972	0.832719	1.02345	0.797404	1.28523	0.0103135	1.02485	0.356158	1.28523	0.217132	0.457744	0	0	0	0	0	0
NM_001081141	A_52_P612928	chr4	46676770	47004586	-	Gabbr2	5.9474	5.62088	5.72024	5.59441	-0.326528	5.48228	0.640569	-0.125834	5.48228	0.897181	0.880904	1.67831	1.11277	1.46893	1.76866	5.58369	3.87305	5.64463	1.86563	3.14105	2.1746	2.77682	-0.0770092	0.829972	0.832719	1.02345	0.797404	1.28523	0.0103135	1.02485	0.356158	1.28523	0.217132	0.457744	0	0	0	0	0	0
NM_001081142	A_55_P2086193	chr4	120370078	120419781	-	Kcnq4	4.19385	4.54763	4.25437	4.47655	0.353781	4.34214	0.304858	0.222173	4.34214	0.589898	1.28463	1.39871	1.1671	1.63515	1.69674	2.08393	1.60475	2.10468	2.49605	2.66033	2.2877	3.24175	-0.556883	-0.352301	-0.511552	-0.623173	0.114085	1.3714	0.554394	0.156455	0.468045	1.3714	0.0181841	0.641875	0	0	0	0	0	0
NM_001081143	A_55_P2150003	chr5	17468388	17525486	+	Gnat3	4.77314	4.61137	4.77346	4.68716	-0.161766	4.62187	0.743191	-0.0862972	4.62187	0.882207	0.00948081	0.0512467	0.019775	0.0286497	1	1	1	1	1.00469	1.04802	1.01612	1.01178	-0.00675003	-0.0676693	-0.0230676	-0.0168924	0.0417659	0.0272881	0.556328	0.00113971	0.00887467	0.0272881	1	0.000242172	0	0	0	0	0	0
NM_001081144	A_51_P357207	chr5	39059723	39076065	-	Zfp518b	8.94736	8.85729	8.60683	8.62339	-0.0900778	8.67285	0.791786	0.0165668	8.67285	0.974455	7.13774	7.01932	7.21584	7.14273	260.039	229.048	237.374	232.188	64.5914	62.452	78.47	72.845	2.00931	1.87483	1.59695	1.67239	-0.118419	7.12891	0.542145	-0.844196	-0.0731106	7.12891	0.786172	-0.521199	0	0	0	0	0	0
NM_001081145	A_51_P393078	chr6	59158864	59162027	+	Tigd2	8.41962	8.45112	8.34482	8.24086	0.0315003	8.55664	0.954315	-0.103965	8.55664	0.756924	6.00197	6.24455	6.31342	6.06484	71.1963	82.9589	76.5421	68.9831	26.5219	25.716	28.2614	26.285	1.42462	1.68973	1.43742	1.392	0.242577	6.15619	0.516796	1.49335	-0.248586	6.15619	0.5317	-1.53034	0	0	0	0	0	0
NM_001081147	A_55_P2013203	chr6	112423678	112439802	-	Oxtr	5.8195	6.00409	5.9814	6.23686	0.184589	6.13768	0.63196	0.255466	6.13768	0.390269	1.03551	1.31748	1.25727	2.24191	2.1243	2.93015	2.34448	7.22358	2.05012	2.34387	2.36597	3.87896	0.0512847	0.322085	-0.013165	0.897046	0.281969	1.46304	0.27467	0.412533	0.984637	1.46304	0.00390759	1.44057	0	0	0	0	0	0
NM_001081148	A_55_P2162645	chr7	27450246	27471449	-	Cyp2b23	4.99102	4.78501	5.04114	5.06042	-0.206015	4.86573	0.710268	0.0192828	4.86573	0.983227	3.02222	1.25214	2.12573	0.711582	10.3697	3.11483	2.9106	1.64339	7.86932	2.31721	4.55424	1.6379	0.398061	0.426764	-0.645895	0.00482439	-1.77008	1.77792	0.000150894	-3.14706	-1.41414	1.77792	0.000614971	-2.51423	0	0	0	0	0	0
NM_001081149	A_55_P1968464	chr8	23970011	24053734	+	Kat6a	10.1658	10.5001	10.0084	10.4535	0.334254	10.3129	0.268868	0.445123	10.3129	0.0858637	6.82123	7.09849	6.95243	7.2161	345.537	404.439	351.174	397.711	84.8457	104.178	96.9163	117.355	2.02593	1.95686	1.85737	1.76085	0.277254	7.02206	0.0488974	1.94689	0.263663	7.02206	0.0710826	1.85146	0	0	0	0	0	0
NM_001081150	A_55_P2000521	chr8	37279118	37312570	-	Lonrf1	9.44736	8.94625	9.48678	9.04481	-0.501116	9.61218	0.00628098	-0.441963	9.61218	0.0153757	5.26727	5.04358	5.40682	4.98411	54.7568	50.6129	89.3992	63.0695	36.4704	30.9859	35.3899	26.8964	0.586311	0.707893	1.33693	1.22953	-0.223688	5.17544	0.312914	-1.15769	-0.422709	5.17544	0.0665731	-2.1877	0	0	0	0	0	0
NM_001081151	A_51_P125986	chr8	119682035	119729086	+	Gan	7.29529	7.26076	7.06348	7.5411	-0.0345354	6.9925	0.960203	0.477619	6.9925	0.037972	5.41755	5.53114	5.45592	5.53209	128.913	134.858	115.548	117.334	37.9575	41.2525	40.1677	42.9626	1.76395	1.70889	1.52439	1.44947	0.113598	5.48418	0.65277	0.622991	0.0761692	5.48418	0.833597	0.417725	0	0	0	0	0	0
NM_001081152	A_55_P2008201	chr9	53345152	53383732	+	Npat	5.15076	5.20614	4.99936	5.09786	0.0553807	5.09275	0.927135	0.0985089	5.09275	0.823264	7.49653	7.28844	7.40288	7.24393	293.048	258.536	281.019	245.678	154.982	132.923	144.977	127.799	0.919038	0.959779	0.954842	0.942888	-0.208091	7.35795	0.395261	-1.53112	-0.158945	7.35795	0.572095	-1.16951	0	0	0	0	0	0
NM_001081153	A_55_P2427900	chr9	73327231	73781374	-	Unc13c	4.40742	4.46255	4.5066	4.16552	0.0551334	4.69527	0.968471	-0.34108	4.69527	0.628029	0.229693	0.232206	0.252357	0.145991	1.57158	1.2655	1.85828	1.41285	1.1656	1.15161	1.18612	1.09886	0.431141	0.136051	0.647714	0.362599	0.0025133	0.215062	1	0.000540514	-0.106366	0.215062	0.176632	-0.0228753	0	0	0	0	0	0
NM_001081154	A_55_P2044468	chr16	14109259	14159367	-	Marf1	8.13	7.91408	8.33891	8.23051	-0.215915	8.2317	0.477872	-0.108396	8.2317	0.793883	6.82838	6.53712	6.6123	6.40714	219.033	178.245	180.447	154.95	95.1713	77.9822	82.7233	72.2643	1.20255	1.19265	1.12521	1.10045	-0.291262	6.59624	0.00320058	-1.92124	-0.205162	6.59624	0.0216517	-1.3533	0	0	0	0	0	0
NM_001081154	A_55_P2168889	chr16	14109259	14159367	-	Marf1	6.60505	6.63839	6.43505	6.60497	0.0333421	6.63606	0.965099	0.169921	6.63606	0.673487	6.82838	6.53712	6.6123	6.40714	219.033	178.245	180.447	154.95	95.1713	77.9822	82.7233	72.2643	1.20255	1.19265	1.12521	1.10045	-0.291262	6.59624	0.00320058	-1.92124	-0.205162	6.59624	0.0216517	-1.3533	0	0	0	0	0	0
NM_001081155	A_55_P2039225	chr4	137237542	137285776	+	Rap1gap	9.10048	7.97194	8.73722	7.18303	-1.12854	8.5541	0.00504098	-1.55419	8.5541	9.28493e-05	1.84153	1.28034	1.31424	1.14083	5.32346	3.34011	3.30953	3.37587	3.47092	2.38506	2.52619	2.1618	0.617046	0.48587	0.389664	0.643028	-0.561192	1.39424	0.0552534	-0.782434	-0.173411	1.39424	0.630935	-0.241776	0	0	0	0	0	0
NM_001081156	A_55_P1990373	chr4	133047015	133054465	-	Trnp1	6.6531	6.70693	6.52018	6.45915	0.0538263	6.60252	0.94291	-0.0610363	6.60252	0.923313	1.64887	1.69266	1.51654	1.85039	2.83816	3.9971	3.11816	4.43312	3.32116	2.98943	2.9902	3.80829	-0.226733	0.419085	0.060453	0.219179	0.0437901	1.67712	1	0.0734411	0.333847	1.67712	0.669585	0.5599	0	0	0	0	0	0
NM_001081156	A_55_P2123673	chr4	133047015	133054465	-	Trnp1	8.68879	8.30013	8.45151	8.20762	-0.388659	8.61869	0.372509	-0.243897	8.61869	0.643859	1.64887	1.69266	1.51654	1.85039	2.83816	3.9971	3.11816	4.43312	3.32116	2.98943	2.9902	3.80829	-0.226733	0.419085	0.060453	0.219179	0.0437901	1.67712	1	0.0734411	0.333847	1.67712	0.669585	0.5599	0	0	0	0	0	0
NM_001081157	A_51_P427964	chr6	97188522	97202774	-	Lmod3	5.78299	6.10907	5.50253	6.36623	0.326075	5.89699	0.361219	0.863703	5.89699	0.0010519	0.201487	0.505303	0.267172	0.649258	1.58898	1.63186	1.79968	3.44256	1.08233	1.39594	1.11217	1.22009	0.55396	0.225277	0.694363	1.4965	0.303816	0.405805	0.395994	0.12329	0.382086	0.405805	0.299178	0.155053	0	0	0	0	0	0
NM_001081158	A_51_P354272	chr11	74462997	74484349	+	Cluh	11.9803	12.633	12.5449	12.6995	0.65267	11.8485	0.233916	0.154654	11.8485	0.8819	7.32252	7.66312	7.3956	7.67636	218.98	275.772	240.815	281.71	140.853	178.584	148.56	181.27	0.636611	0.626876	0.696881	0.636073	0.340597	7.5144	0.215284	2.55938	0.280752	7.5144	0.34991	2.10969	0	0	0	0	0	0
NM_001081158	A_55_P2058290	chr11	74462997	74484349	+	Cluh	8.89195	8.94602	8.63067	9.00296	0.0540706	7.95019	0.927449	0.372289	7.95019	0.0996563	7.32252	7.66312	7.3956	7.67636	218.98	275.772	240.815	281.71	140.853	178.584	148.56	181.27	0.636611	0.626876	0.696881	0.636073	0.340597	7.5144	0.215284	2.55938	0.280752	7.5144	0.34991	2.10969	0	0	0	0	0	0
NM_001081159	A_55_P2013223	chr13	96247256	96248610	-	S100z	4.64635	4.55556	4.52801	5.07751	-0.0907932	4.66512	0.922923	0.549507	4.66512	0.132424	0	0	0	0	1	1	1	1	1	1	1	1	0	0	0	0	0	0	1	0	0	0	1	0	0	0	0	0	0	0
NM_001081160	A_55_P2078163	chr17	29964903	30024827	-	Mdga1	4.65888	5.06518	4.91841	4.89179	0.406302	4.74098	0.198278	-0.0266195	4.74098	0.974982	1.84659	2.41135	1.87824	2.42956	3.54812	5.27065	3.96069	5.51837	3.67139	5.39651	3.67218	5.42692	-0.0492727	-0.0340467	0.109115	0.0241096	0.564756	2.14143	0.0336462	1.20939	0.551323	2.14143	0.0456225	1.18062	0	0	0	0	0	0
NM_001081160	A_55_P2184339	chr17	29964903	30024827	-	Mdga1	5.25899	5.66753	5.41001	5.58115	0.408544	5.46954	0.250519	0.171141	5.46954	0.744889	1.84659	2.41135	1.87824	2.42956	3.54812	5.27065	3.96069	5.51837	3.67139	5.39651	3.67218	5.42692	-0.0492727	-0.0340467	0.109115	0.0241096	0.564756	2.14143	0.0336462	1.20939	0.551323	2.14143	0.0456225	1.18062	0	0	0	0	0	0
NM_001081161	A_55_P2106096	chr2	3035660	3145081	+	Fam171a1	8.52071	9.28979	8.55023	9.31345	0.76908	9.4833	0.00834372	0.763223	9.4833	0.0074682	4.63477	5.63577	4.99176	5.75975	46.0442	92.6975	62.8438	102.735	24.2199	48.2452	30.6443	52.0483	0.926824	0.942144	1.03615	0.981007	1.00101	5.25551	0.00127137	5.26081	0.767991	5.25551	0.00656869	4.03619	0	0	0	0	0	0
NM_001081161	A_55_P2094520	chr2	3035660	3145081	+	Fam171a1	9.71371	10.2817	9.8865	10.4293	0.56799	10.8866	0.114832	0.54279	10.8866	0.123367	4.63477	5.63577	4.99176	5.75975	46.0442	92.6975	62.8438	102.735	24.2199	48.2452	30.6443	52.0483	0.926824	0.942144	1.03615	0.981007	1.00101	5.25551	0.00127137	5.26081	0.767991	5.25551	0.00656869	4.03619	0	0	0	0	0	0
NM_001081162	A_66_P121976	chr2	130509844	130523255	-	Slc4a11	11.5093	11.1367	12.025	11.2013	-0.37254	10.8528	0.820577	-0.823692	10.8528	0.392603	5.40658	4.57652	5.19424	3.99215	62.8307	34.6916	49.7948	25.0606	38.0039	21.0456	31.6282	13.2127	0.725323	0.721068	0.654781	0.923498	-0.830061	4.79237	0.022814	-3.97796	-1.20209	4.79237	0.00590412	-5.76088	0	0	0	0	0	0
NM_001081163	A_55_P2072706	chr7	73254401	73318684	+	Chsy1	10.7542	11.4327	10.8479	11.6864	0.678467	11.1197	0.020535	0.838551	11.1197	0.0026827	6.631	7.29341	6.99829	7.39674	242.622	443.73	294.142	397.966	89.3601	135.936	120.488	155.762	1.44101	1.70675	1.28762	1.35331	0.662414	7.07986	0.00276749	4.6898	0.398451	7.07986	0.0364059	2.82098	0	0	0	0	0	0
NM_001081163	A_55_P2059904	chr7	73254401	73318684	+	Chsy1	10.4363	11.1765	10.5049	11.3932	0.740239	10.8253	0.00459012	0.888307	10.8253	0.000504511	6.631	7.29341	6.99829	7.39674	242.622	443.73	294.142	397.966	89.3601	135.936	120.488	155.762	1.44101	1.70675	1.28762	1.35331	0.662414	7.07986	0.00276749	4.6898	0.398451	7.07986	0.0364059	2.82098	0	0	0	0	0	0
NM_001081165	A_55_P2403159	chr10	33758590	33764119	-	Fam26d	4.63322	4.486	4.48305	4.57458	-0.147217	4.50858	0.842174	0.0915322	4.50858	0.905685	0	0	0	0	1	1	1	1	1	1	1	1	0	0	0	0	0	0	1	0	0	0	1	0	0	0	0	0	0	0
NM_001081166	A_55_P1991079	chr15	84615806	84686559	-	Phf21b	7.95386	7.82111	7.73746	7.77607	-0.132746	7.31923	0.843342	0.0386035	7.31923	0.963349	5.74723	5.48561	5.97081	5.27532	87.2809	68.8063	82.9928	55.3174	51.8974	43.68	63.3308	38.7995	0.750004	0.655567	0.39008	0.511696	-0.261624	5.61974	0.37545	-1.47026	-0.695489	5.61974	0.0278649	-3.90847	0	0	0	0	0	0
NM_001081167	A_55_P1994385	chr7	105340925	105347985	-	B3gnt6	4.61791	4.35191	4.47539	4.34395	-0.265995	4.47772	0.391262	-0.131435	4.47772	0.758051	1.71143	2.26015	1.64308	2.52626	3.0521	3.52893	2.3508	4.46869	3.62343	5.56931	3.47299	6.37749	-0.247555	-0.658269	-0.563027	-0.513136	0.548727	2.03523	0.222869	1.11678	0.883178	2.03523	0.0655371	1.79747	0	0	0	0	0	0
NM_001081168	A_51_P241943	chr11	57615139	57624117	+	Sap30l	12.9619	13.0935	12.952	13.0801	0.131625	13.018	0.794095	0.128165	13.018	0.780565	4.2704	4.77455	4.46602	4.79294	31.482	43.7115	38.0573	50.6922	17.2943	24.1541	19.9486	23.502	0.864231	0.855748	0.931885	1.10898	0.504154	4.57598	0.157543	2.307	0.326925	4.57598	0.407618	1.496	0	0	0	0	0	0
NM_001081169	A_52_P338956	chr12	113344894	113365784	+	Aspg	10.0116	10.1021	9.99413	10.0469	0.0905804	9.78036	0.906506	0.05278	9.78036	0.946572	4.62605	4.62408	4.54164	4.57069	28.9426	28.2119	28.6207	30.236	24.1684	24.1757	23.5791	23.0481	0.26007	0.222745	0.279547	0.391617	-0.00196886	4.59061	1	-0.00903828	0.0290547	4.59061	1	0.133379	0	0	0	0	0	0
NM_001081170	A_55_P2218223	chr12	114252719	114312612	+	Pacs2	8.49234	8.42033	8.4135	8.26893	-0.0720079	8.16848	0.903711	-0.144573	8.16848	0.715874	6.0955	5.79449	6.0109	5.82655	123.025	113.43	123.545	114.154	62.6055	49.8425	59.3979	52.3192	0.974594	1.18635	1.05655	1.12557	-0.301012	5.93186	0.127663	-1.78556	-0.184354	5.93186	0.403081	-1.09356	0	0	0	0	0	0
NM_001081171	A_55_P2064321	chr2	179911078	179960564	-	Lama5	13.2832	12.8655	13.2125	12.758	-0.417693	13.8247	0.275424	-0.454562	13.8247	0.19712	8.52123	7.72307	8.40725	7.87077	538.187	304.654	555.503	376.324	315.883	185.494	288.959	191.396	0.768715	0.7158	0.942932	0.975417	-0.798161	8.13058	0.0202908	-6.48952	-0.536479	8.13058	0.108608	-4.36189	0	0	0	0	0	0
NM_001081172	A_55_P2039842	chr4	45197778	45298808	+	Frmpd1	6.62476	6.26492	6.57976	6.40713	-0.359838	7.88972	0.571562	-0.172633	7.88972	0.838754	1.02714	0.949183	1.21009	1.32853	2.23026	2.65308	3.87236	3.17177	2.04219	1.86443	2.26603	2.46995	0.127093	0.508935	0.773046	0.360807	-0.0779588	1.12874	0.579979	-0.087995	0.118434	1.12874	0.38767	0.133681	0	0	0	0	0	0
NM_001081173	A_55_P2400322	chrX	143906237	143988624	-	Lrch2	8.69558	8.11387	8.63989	8.05954	-0.581714	8.0148	0.00541342	-0.58035	8.0148	0.00457448	4.40981	3.9671	4.30183	4.14569	51.5984	39.0272	63.0112	45.5104	20.4173	14.7596	18.0144	16.0359	1.33753	1.40282	1.80646	1.50489	-0.442708	4.20611	0.173593	-1.86208	-0.156134	4.20611	0.737564	-0.656718	0	0	0	0	0	0
NM_001081175	A_55_P2070069	chr1	182260607	182353790	+	Itpkb	6.01084	6.01755	5.99136	6.30479	0.00670947	6.14985	0.993684	0.313425	6.14985	0.280633	3.33669	4.15101	3.95214	4.96803	37.3595	52.779	45.1816	68.7833	8.58971	16.0739	14.3582	29.203	2.12079	1.71525	1.65386	1.23594	0.81432	4.10197	0.0240992	3.34031	1.0159	4.10197	0.012139	4.16718	0	0	0	0	0	0
NM_001081175	A_55_P1993825	chr1	182260607	182353790	+	Itpkb	5.3202	5.6879	5.24978	5.68734	0.3677	5.48636	0.286652	0.437566	5.48636	0.152751	3.33669	4.15101	3.95214	4.96803	37.3595	52.779	45.1816	68.7833	8.58971	16.0739	14.3582	29.203	2.12079	1.71525	1.65386	1.23594	0.81432	4.10197	0.0240992	3.34031	1.0159	4.10197	0.012139	4.16718	0	0	0	0	0	0
NM_001081176	A_51_P410949	chr13	81812836	81850012	-	Polr3g	11.0968	10.868	11.0608	11.3415	-0.228758	10.4709	0.704716	0.280733	10.4709	0.563464	6.07881	6.21468	6.2141	6.45101	241.851	303.264	364.796	445.688	52.3977	54.6174	46.6825	55.6257	2.20654	2.47314	2.96614	3.00221	0.135868	6.23965	0.274375	0.84777	0.236918	6.23965	0.0694158	1.47829	0	0	0	0	0	0
NM_001081177	A_55_P1971538	chr14	65271368	65425133	+	Kif13b	5.774	5.56372	5.70144	5.28932	-0.21028	5.56309	0.743322	-0.41212	5.56309	0.307509	5.37472	4.49172	5.04935	4.32492	116.453	56.4553	95.4737	48.9437	38.4844	21.2434	30.8624	18.497	1.59741	1.41009	1.62925	1.40383	-0.883	4.81018	0.000665084	-4.24739	-0.724425	4.81018	0.00256475	-3.48461	0	0	0	0	0	0
NM_001081178	A_55_P1984307	chr17	43526415	43596506	+	Gpr116	4.62222	4.44573	4.46824	4.61371	-0.176493	5.622	0.871944	0.145465	5.622	0.888874	0.348755	0.5281	0.271644	0.753	1.78139	2.11236	1.72083	3.09311	1.20922	1.36975	1.1531	1.49281	0.558919	0.624942	0.577583	1.05103	0.179345	0.475375	0.397324	0.0852562	0.481356	0.475375	0.0323986	0.228825	0	0	0	0	0	0
NM_001081179	A_55_P1970126	chr17	79152246	79234721	-	Heatr5b	5.93878	6.18917	6.03132	6.17883	0.250385	6.00905	0.520857	0.14751	6.00905	0.759347	3.25205	3.66502	3.17167	3.58933	41.7834	48.8971	37.8204	43.9733	6.94585	9.75878	6.87302	9.38595	2.58871	2.32497	2.46015	2.22805	0.412965	3.41952	0.059157	1.41214	0.417656	3.41952	0.0683293	1.42818	0	0	0	0	0	0
NM_001081179	A_51_P403049	chr17	79152246	79234721	-	Heatr5b	8.2921	8.55726	8.3626	8.49416	0.265161	8.52076	0.225283	0.131565	8.52076	0.6566	3.25205	3.66502	3.17167	3.58933	41.7834	48.8971	37.8204	43.9733	6.94585	9.75878	6.87302	9.38595	2.58871	2.32497	2.46015	2.22805	0.412965	3.41952	0.059157	1.41214	0.417656	3.41952	0.0683293	1.42818	0	0	0	0	0	0
NM_001081180	A_66_P126147	chr18	44122895	44182141	+	Spink5	4.32202	4.15973	4.07138	4.16332	-0.162287	4.17677	0.870506	0.0919378	4.17677	0.92999	0.028865	0	0.0120246	0.0269055	1	1	1	1	1.02727	1	1.01042	1.01958	-0.0388136	0	-0.0149611	-0.0279804	-0.028865	0.0169488	0.31915	-0.000489226	0.0148809	0.0169488	0.693708	0.000252214	0	0	0	0	0	0
NM_001081181	A_51_P224468	chr1	57463392	57472802	+	9430016H08Rik	10.8162	11.0122	10.7574	11.0519	0.196022	10.8243	0.54931	0.29452	10.8243	0.236173	5.90917	6.11795	6.03337	6.19837	108.205	111.811	109.009	116.909	53.2198	63.4341	57.4483	66.6142	1.02373	0.817739	0.924107	0.811486	0.20878	6.06471	0.468457	1.26619	0.165004	6.06471	0.622391	1.0007	0	0	0	0	0	0
NM_001081182	A_55_P2061660	chr3	89743403	89767254	-	Atp8b2	4.98296	4.92271	5.0223	5.144	-0.0602456	5.06793	0.953754	0.1217	5.06793	0.874912	5.33039	5.75121	5.60829	5.8131	87.8681	124.894	100.612	115.701	27.1927	33.8685	32.8395	38.4616	1.69212	1.88268	1.6153	1.58891	0.420818	5.62575	0.0204019	2.36742	0.20481	5.62575	0.250307	1.15221	0	0	0	0	0	0
NM_001081183	A_55_P2201470	chr4	11413105	11478290	+	1110037F02Rik	8.58399	8.61198	8.47228	8.59215	0.0279935	8.23	0.968081	0.119868	8.23	0.774241	6.02928	6.16902	6.0745	6.23688	199.187	217.373	185.233	199.776	49.7599	55.1458	52.7066	60.2655	2.00107	1.97885	1.81328	1.72898	0.139733	6.12742	0.165686	0.856206	0.162382	6.12742	0.126027	0.994984	0	0	0	0	0	0
NM_001081183	A_51_P211108	chr4	11413105	11478290	+	1110037F02Rik	6.49449	6.61923	6.30687	6.44664	0.124733	6.07763	0.825497	0.139775	6.07763	0.768755	6.02928	6.16902	6.0745	6.23688	199.187	217.373	185.233	199.776	49.7599	55.1458	52.7066	60.2655	2.00107	1.97885	1.81328	1.72898	0.139733	6.12742	0.165686	0.856206	0.162382	6.12742	0.126027	0.994984	0	0	0	0	0	0
NM_001081184	A_55_P2081349	chr4	87740534	88056915	+	Focad	9.07524	9.8118	10.0554	10.0035	0.736553	10.1465	0.241273	-0.0519265	10.1465	0.974504	4.18467	4.65934	4.34014	4.68187	40.7151	57.4035	48.1001	58.2145	17.943	24.4338	20.1588	24.5766	1.18214	1.23226	1.25463	1.2441	0.474678	4.4665	0.133486	2.12015	0.341729	4.4665	0.319745	1.52633	0	0	0	0	0	0
NM_001081185	A_55_P1975400	chr6	29383153	29411888	+	Flnc	11.1758	11.5276	11.5992	11.9767	0.351791	11.274	0.770508	0.377455	11.274	0.716724	5.52816	6.09496	5.93755	6.5157	98.6168	137.496	121.519	176.876	24.0898	37.8474	32.421	50.0324	2.03341	1.86112	1.90618	1.8218	0.566797	6.01909	0.0865929	3.41161	0.578156	6.01909	0.0950765	3.47998	0	0	0	0	0	0
NM_001081186	A_66_P129391	chr6	129462575	129469245	+	Tmem52b	4.09117	4.06363	4.19044	4.0829	-0.0275411	4.12379	0.984687	-0.107536	4.12379	0.916546	0	0	0	0	1	1	1	1	1	1	1	1	0	0	0	0	0	0	1	0	0	0	1	0	0	0	0	0	0	0
NM_001081187	A_52_P207314	chr8	26135400	26149434	-	Htra4	4.5313	4.39368	4.5212	4.61057	-0.13762	4.49282	0.83517	0.0893707	4.49282	0.89638	1.22592	1.63194	1.36334	1.98753	2.99417	4.34528	4.25616	5.83069	2.27792	2.8618	2.26529	3.57905	0.394436	0.602529	0.909857	0.704091	0.406018	1.55218	0.247036	0.630213	0.624198	1.55218	0.0893143	0.968869	0	0	0	0	0	0
NM_001081188	A_55_P2074771	chr9	123022349	123045247	+	Exosc7	12.1083	12.0168	12.0994	12.1505	-0.0914443	11.8435	0.924121	0.0510612	11.8435	0.957403	7.70208	7.74859	7.52745	7.6723	333.638	357.689	304.826	307.848	195.664	207.353	183.431	203.401	0.769905	0.786615	0.732747	0.59789	0.0465114	7.6626	0.859117	0.356398	0.144841	7.6626	0.356762	1.10986	0	0	0	0	0	0
NM_001081189	A_55_P1965821	chrX	101678121	101701601	+	Uprt	5.48775	5.13917	5.41743	5.31402	-0.348575	5.17678	0.223801	-0.103411	5.17678	0.835988	2.3682	2.25337	2.5839	2.32229	24.2667	17.1878	21.2919	21.6498	4.37019	4.13834	5.24157	4.22161	2.47321	2.05426	2.02223	2.35849	-0.114827	2.38194	0.678812	-0.273512	-0.261607	2.38194	0.264945	-0.623133	0	0	0	0	0	0
NM_001081190	A_55_P2112819	chr16	59407208	59461565	+	Gabrr3	4.74339	4.90381	5.04556	5.22642	0.160412	4.93349	0.841065	0.180862	4.93349	0.787492	0.125793	0.258915	0.10869	0.0927641	1.08438	1.37349	1	1	1.0958	1.17005	1.10413	1.06887	-0.0151146	0.23127	-0.142906	-0.0960903	0.133122	0.146541	0.216828	0.0195077	-0.0159262	0.146541	1	-0.00233383	0	0	0	0	0	0
NM_001081190	A_55_P2112817	chr16	59407208	59461565	+	Gabrr3	4.42626	4.34752	4.56234	4.68851	-0.0787316	4.49396	0.947432	0.126171	4.49396	0.89458	0.125793	0.258915	0.10869	0.0927641	1.08438	1.37349	1	1	1.0958	1.17005	1.10413	1.06887	-0.0151146	0.23127	-0.142906	-0.0960903	0.133122	0.146541	0.216828	0.0195077	-0.0159262	0.146541	1	-0.00233383	0	0	0	0	0	0
NM_001081191	A_52_P537392	chr12	100024814	100139694	-	Eml5	5.76953	5.65995	5.6865	5.46818	-0.109575	5.94063	0.903264	-0.218317	5.94063	0.716565	5.56311	4.55405	5.11746	4.567	79.0515	37.7273	66.1991	41.1727	44.121	22.0551	31.4387	21.3119	0.841327	0.774498	1.07427	0.950033	-1.00905	4.95041	0.00987581	-4.99521	-0.550462	4.95041	0.126506	-2.72501	0	0	0	0	0	0
NM_001081192	A_55_P2005290	chr9	58671319	58708762	+	Hcn4	4.50469	4.49418	4.70576	4.5397	-0.0105064	4.54748	0.991739	-0.166063	4.54748	0.752852	1.72676	1.75328	2.2639	1.93427	3.01866	3.39207	7.14092	4.64183	3.37365	3.36978	4.47761	3.74347	-0.1604	0.00951203	0.673381	0.310316	0.0265183	1.91955	1	0.0509032	-0.329632	1.91955	0.259562	-0.632745	0	0	0	0	0	0
NM_001081193	A_51_P217282	chr10	120360467	120416386	-	Lemd3	6.51525	6.44126	6.48319	6.69384	-0.0739906	6.40054	0.931947	0.210644	6.40054	0.674591	6.73263	6.73696	6.5124	6.53972	211.832	219.658	217.373	213.425	96.5594	96.106	79.709	81.7804	1.13343	1.19256	1.44736	1.3839	0.00433092	6.63043	1	0.0287158	0.0273186	6.63043	1	0.181134	0	0	0	0	0	0
NM_001081193	A_55_P1953439	chr10	120360467	120416386	-	Lemd3	9.27088	9.35118	9.4766	9.30503	0.0803005	9.24646	0.870506	-0.171577	9.24646	0.572776	6.73263	6.73696	6.5124	6.53972	211.832	219.658	217.373	213.425	96.5594	96.106	79.709	81.7804	1.13343	1.19256	1.44736	1.3839	0.00433092	6.63043	1	0.0287158	0.0273186	6.63043	1	0.181134	0	0	0	0	0	0
NM_001081194	A_55_P2012702	chr11	100601692	100621092	-	Kcnh4	4.90846	4.99067	4.99986	4.81728	0.0822088	4.82857	0.96146	-0.18258	4.82857	0.884952	1.99136	2.03686	2.10472	1.5237	5.47623	4.83975	5.63213	3.51093	3.67839	3.9479	3.90959	2.76207	0.574109	0.293847	0.526665	0.346104	0.0454997	1.91416	0.919145	0.0870938	-0.581025	1.91416	0.00731119	-1.11218	0	0	0	0	0	0
NM_001081194	A_55_P2182458	chr11	100601692	100621092	-	Kcnh4	7.27098	7.13727	7.04201	7.33956	-0.133707	7.04271	0.838242	0.297553	7.04271	0.438849	1.99136	2.03686	2.10472	1.5237	5.47623	4.83975	5.63213	3.51093	3.67839	3.9479	3.90959	2.76207	0.574109	0.293847	0.526665	0.346104	0.0454997	1.91416	0.919145	0.0870938	-0.581025	1.91416	0.00731119	-1.11218	0	0	0	0	0	0
NM_001081195	A_55_P2055419	chr12	72116954	72200338	+	Arid4a	8.59627	8.45564	8.30262	8.45944	-0.140628	8.02696	0.762918	0.156819	8.02696	0.692048	5.45007	5.43078	5.15116	5.28221	127.755	126.497	121.112	126.299	37.6546	37.2948	29.203	31.894	1.76249	1.76206	2.05215	1.98549	-0.0192963	5.32856	1	-0.102821	0.131052	5.32856	0.285516	0.69832	0	0	0	0	0	0
NM_001081195	A_55_P2182382	chr12	72116954	72200338	+	Arid4a	5.22482	5.4201	5.23552	5.32323	0.195282	5.19356	0.750682	0.0877094	5.19356	0.908799	5.45007	5.43078	5.15116	5.28221	127.755	126.497	121.112	126.299	37.6546	37.2948	29.203	31.894	1.76249	1.76206	2.05215	1.98549	-0.0192963	5.32856	1	-0.102821	0.131052	5.32856	0.285516	0.69832	0	0	0	0	0	0
NM_001081195	A_51_P156927	chr12	72116954	72200338	+	Arid4a	7.66745	7.67102	7.37945	7.65285	0.00357373	7.3995	0.997769	0.2734	7.3995	0.57074	5.45007	5.43078	5.15116	5.28221	127.755	126.497	121.112	126.299	37.6546	37.2948	29.203	31.894	1.76249	1.76206	2.05215	1.98549	-0.0192963	5.32856	1	-0.102821	0.131052	5.32856	0.285516	0.69832	0	0	0	0	0	0
NM_001081196	A_65_P18167	chr19	8893891	8908632	+	Hnrnpul2	10.0061	9.96548	10.0073	9.96193	-0.0405897	9.93968	0.940051	-0.0453744	9.93968	0.919773	8.455	8.47615	8.57101	8.50936	671.525	672.503	662.385	618.473	167.17	163.551	197.87	190.11	2.00612	2.0398	1.74312	1.70188	0.0211445	8.50288	1	0.179789	-0.0616496	8.50288	0.765752	-0.524199	0	0	0	0	0	0
NM_001081197	A_51_P221035	chr1	154597681	154604674	+	Apobec4	4.53205	4.71534	4.41518	4.36094	0.183291	4.56597	0.812939	-0.0542414	4.56597	0.95672	0	0.0756784	0.0190364	0	1	1	1	1	1	1.05303	1.01698	1	0	-0.0745461	-0.0242942	0	0.0756784	0.0236787	0.391529	0.00179197	-0.0190364	0.0236787	0.958379	-0.000450758	0	0	0	0	0	0
NM_001081198	A_55_P1961640	chr1	40862446	40912112	+	Tmem182	4.50658	4.38097	4.38402	4.58044	-0.125605	4.54151	0.840291	0.196426	4.54151	0.65625	0.0421001	0.0352086	0.0259603	0.0435074	1.47856	1	1	1	1.02516	1.02416	1.01995	1.02262	0.528346	-0.0344459	-0.0285004	-0.032265	-0.00689151	0.0366941	1	-0.000252878	0.0175471	0.0366941	0.90977	0.000643876	0	0	0	0	0	0
NM_001081199	A_66_P109941	chr2	25418635	25426836	-	Mamdc4	8.06566	8.49073	8.19121	8.47351	0.425071	8.22724	0.0868521	0.282302	8.22724	0.313937	5.05063	5.60317	5.51296	5.86201	33.9143	54.8536	45.9567	59.7312	33.4276	46.5416	44.0325	61.0613	0.0208563	0.237067	0.0617081	-0.0317732	0.552537	5.50719	0.0963382	3.04293	0.349051	5.50719	0.332246	1.92229	0	0	0	0	0	0
NM_001081199	A_55_P1994487	chr2	25418635	25426836	-	Mamdc4	7.70342	8.14381	7.69396	8.04768	0.440387	7.80941	0.0984062	0.353719	7.80941	0.203495	5.05063	5.60317	5.51296	5.86201	33.9143	54.8536	45.9567	59.7312	33.4276	46.5416	44.0325	61.0613	0.0208563	0.237067	0.0617081	-0.0317732	0.552537	5.50719	0.0963382	3.04293	0.349051	5.50719	0.332246	1.92229	0	0	0	0	0	0
NM_001081200	A_55_P2136606	chr3	92948709	92953393	+	Crnn	5.87469	5.69115	5.82574	5.80202	-0.183533	5.89648	0.811545	-0.0237251	5.89648	0.982657	0	0	0	0	1	1	1	1	1	1	1	1	0	0	0	0	0	0	1	0	0	0	1	0	0	0	0	0	0	0
NM_001081201	A_55_P2006990	chr4	11192226	11249278	-	Dpy19l4	5.48346	5.69504	5.52753	5.85543	0.211574	5.6973	0.608526	0.327904	5.6973	0.281282	5.90704	5.84719	5.53081	5.50212	98.1816	101.184	92.4837	93.2999	57.7824	55.2901	43.8796	42.6535	0.764822	0.871886	1.07565	1.12921	-0.0598482	5.69679	0.804202	-0.340943	-0.0286923	5.69679	0.992456	-0.163454	0	0	0	0	0	0
NM_001081202	A_55_P2101526	chr4	98393445	98405177	+	L1td1	15.1888	14.3405	15.1985	13.404	-0.848262	12.9725	0.32221	-1.79454	12.9725	0.00599032	10.2252	8.66537	9.63773	7.02117	4576.25	1270.52	2861.54	436.271	305.093	117.568	219.996	36.2088	3.90684	3.43385	3.70124	3.59081	-1.55983	8.88736	0.0190025	-13.8628	-2.61656	8.88736	0.00249476	-23.2543	0	0	0	0	0	0
NM_001081203	A_55_P1980446	chr5	124818711	124875923	-	Sbno1	11.2488	11.047	10.9386	10.9878	-0.201792	10.9575	0.534663	0.0492917	10.9575	0.928175	7.64142	7.43325	7.41166	7.35952	475.64	430.289	424.337	406.555	144.236	118.376	115.031	109.482	1.72143	1.86192	1.88318	1.89276	-0.208167	7.46146	0.0107759	-1.55323	-0.0521456	7.46146	0.538345	-0.389082	0	0	0	0	0	0
NM_001081203	A_51_P123805	chr5	124818711	124875923	-	Sbno1	8.29678	8.2532	8.3907	8.47604	-0.0435767	7.98173	0.934092	0.0853407	7.98173	0.818271	7.64142	7.43325	7.41166	7.35952	475.64	430.289	424.337	406.555	144.236	118.376	115.031	109.482	1.72143	1.86192	1.88318	1.89276	-0.208167	7.46146	0.0107759	-1.55323	-0.0521456	7.46146	0.538345	-0.389082	0	0	0	0	0	0
NM_001081204	A_66_P106861	chr5	150480832	150565174	+	B3galtl	8.31083	8.7824	8.12554	8.77826	0.471568	8.47438	0.0448805	0.652721	8.47438	0.00276082	4.15784	4.6765	3.87429	4.57081	12.1591	26.6878	15.9531	24.2236	18.4436	25.1923	15.1421	23.5462	-0.601085	0.083195	0.0752687	0.0409181	0.518655	4.31986	0.0684234	2.24052	0.696514	4.31986	0.0269859	3.00884	0	0	0	0	0	0
NM_001081205	A_52_P140005	chr5	73039035	73062317	+	Nipal1	5.46984	6.12688	5.58815	5.4253	0.657043	5.44355	0.0314876	-0.162842	5.44355	0.768218	2.8327	4.12055	3.18768	3.52852	7.88304	17.8881	8.41907	11.1899	6.95313	17.9929	9.10553	11.677	0.181091	-0.00842645	-0.113083	-0.0614672	1.28785	3.41736	0.00459779	4.40105	0.340838	3.41736	0.407283	1.16477	0	0	0	0	0	0
NM_001081206	A_66_P110964	chr6	36796022	37249976	-	Dgki	4.96716	5.22803	5.06669	5.1409	0.260876	4.96708	0.567897	0.0742156	4.96708	0.918244	3.61078	2.09828	2.86996	1.505	11.4115	3.79909	6.42743	3.29504	12.1751	4.26908	7.37775	2.82455	-0.0934471	-0.168271	-0.198938	0.222275	-1.51249	2.521	0.000106087	-3.813	-1.36496	2.521	0.000258507	-3.44106	0	0	0	0	0	0
NM_001081206	A_51_P136411	chr6	36796022	37249976	-	Dgki	5.391	5.00541	5.23671	4.79763	-0.385588	4.92145	0.421143	-0.439079	4.92145	0.303594	3.61078	2.09828	2.86996	1.505	11.4115	3.79909	6.42743	3.29504	12.1751	4.26908	7.37775	2.82455	-0.0934471	-0.168271	-0.198938	0.222275	-1.51249	2.521	0.000106087	-3.813	-1.36496	2.521	0.000258507	-3.44106	0	0	0	0	0	0
NM_001081209	A_55_P1977782	chr1	13103509	13117244	-	Prdm14	6.75054	5.91024	7.1426	5.44596	-0.8403	6.1607	0.158214	-1.69664	6.1607	0.000786724	3.05606	1.57861	3.17382	1.717	16.223	4.16032	13.7225	4.34135	6.49775	2.88925	8.04604	3.01834	1.32003	0.526002	0.77019	0.524387	-1.47745	2.38137	0.00364722	-3.51836	-1.45682	2.38137	0.00562553	-3.46924	0	0	0	0	0	0
NM_001081210	A_52_P198009	chr1	79772593	79778020	+	Mrpl44	11.1904	11.0486	11.2162	11.1197	-0.141775	10.961	0.685709	-0.0965562	10.961	0.802735	6.5242	6.45595	6.26794	6.25394	201.436	192.274	163.918	166.621	57.8796	54.6093	44.2672	44.7299	1.79919	1.81595	1.88867	1.89726	-0.0682455	6.37551	0.971309	-0.4351	-0.0139997	6.37551	1	-0.0892552	0	0	0	0	0	0
NM_001081211	A_55_P2041868	chr4	132119982	132138601	+	Ptafr	5.01212	5.90249	5.16161	5.9154	0.890368	5.38939	0.000420904	0.753797	5.38939	0.00259766	0.825692	3.23546	2.16077	3.26305	3.32086	22.281	10.311	25.6176	1.47419	6.56552	3.00071	5.9943	1.17164	1.76283	1.78081	2.09547	2.40976	2.37124	0.000158817	5.71414	1.10228	2.37124	0.00709429	2.61376	0	0	0	0	0	0
NM_001081212	A_66_P102260	chr8	10986964	11008430	-	Irs2	12.0572	12.12	12.4352	12.5393	0.0628852	11.8494	0.960203	0.104091	11.8494	0.918792	7.29387	7.12698	7.79799	7.65824	302.64	247.621	470.123	421.129	124.56	116.798	163.966	149.905	1.28076	1.08412	1.51964	1.49021	-0.166888	7.46927	0.338917	-1.24653	-0.139745	7.46927	0.461393	-1.04379	0	0	0	0	0	0
NM_001081213	A_52_P618745	chr19	29684373	29722910	-	Ermp1	10.5034	9.36987	10.0793	8.95452	-1.13348	9.40668	2.58489e-06	-1.12481	9.40668	3.52284e-06	6.51353	5.22724	5.83153	5.04386	192.569	80.5824	113.79	66.7675	75.628	30.737	48.2736	27.4026	1.34838	1.39049	1.23707	1.28483	-1.28629	5.65404	0.000271799	-7.27272	-0.787666	5.65404	0.00372382	-4.4535	0	0	0	0	0	0
NM_001081214	A_55_P1991693	chr19	46131029	46147399	+	Pprc1	8.91607	8.62493	8.73405	8.84986	-0.291144	8.46651	0.372113	0.115803	8.46651	0.817745	9.22361	9.24314	9.02937	9.3408	803.841	750.792	792.437	904.617	494.468	526.172	419.953	510.62	0.701034	0.51288	0.916069	0.825057	0.0195376	9.20923	1	0.179926	0.311435	9.20923	0.190298	2.86808	0	0	0	0	0	0
NM_001081216	A_51_P375431	chr9	82759766	82869096	-	Phip	8.01798	7.94391	7.82897	7.76806	-0.0740692	7.71193	0.857834	-0.0609057	7.71193	0.877562	7.56357	7.59949	7.74418	7.61525	410.83	415.235	530.943	473.939	167.329	170.674	188.295	167.578	1.29586	1.28269	1.49557	1.49987	0.0359253	7.63062	1	0.274132	-0.128925	7.63062	0.900415	-0.98378	0	0	0	0	0	0
NM_001081217	A_52_P373666	chr16	3847223	3858880	+	Zfp174	4.98421	4.88901	5.04506	5.0541	-0.0952038	5.03334	0.92392	0.00904114	5.03334	0.99363	2.545	2.48509	2.34279	2.45168	7.39034	8.67455	6.74898	7.50998	4.6087	2.77616	3.15873	3.63581	0.681281	1.6437	1.09532	1.04653	-0.0599102	2.45614	1	-0.147148	0.108888	2.45614	0.8727	0.267443	0	0	0	0	0	0
NM_001081218	A_52_P581326	chr10	82161752	82204137	+	Hcfc2	5.54926	5.8397	5.55903	6.30521	0.290445	6.0976	0.664728	0.746184	6.0976	0.0602801	3.13668	3.85463	3.18175	3.99028	15.8941	20.7523	15.05	25.3852	8.26574	14.1884	9.22511	15.3484	0.943277	0.548564	0.706124	0.725905	0.717951	3.54084	0.0233093	2.54215	0.808534	3.54084	0.01816	2.86289	0	0	0	0	0	0
NM_001081219	A_52_P571607	chr10	127142312	127157996	+	Myo1a	6.72268	7.06619	6.82274	7.73542	0.343507	6.98798	0.204527	0.912683	6.98798	5.30173e-05	0.921403	2.21244	1.45015	2.58289	2.35341	5.15734	3.57747	7.734	1.85563	4.61664	2.51699	6.01355	0.342842	0.159785	0.507242	0.362997	1.29103	1.79172	0.0054418	2.31317	1.13274	1.79172	0.0135747	2.02955	0	0	0	0	0	0
NM_001081220	A_55_P1962851	chr11	97193423	97213387	-	Gpr179	4.7785	4.68877	4.78349	4.50663	-0.0897332	4.69902	0.895225	-0.276853	4.69902	0.439266	0.121851	0.063125	0.0841909	0.0257837	1.13503	1.1532	1.10947	1.07227	1.03517	1.05374	1	1	0.132868	0.130118	0.149874	0.100665	-0.058726	0.0737377	0.797104	-0.00433032	-0.0584071	0.0737377	0.815392	-0.00430681	0	0	0	0	0	0
NM_001081221	A_51_P454152	chr14	33326707	33394175	+	Ercc6	6.32914	6.53626	6.42426	6.50548	0.207116	6.67197	0.775258	0.0812193	6.67197	0.928872	6.64256	6.59313	6.60517	6.49685	130.851	123.607	116.207	116.565	95.2703	92.574	94.4783	86.5794	0.457827	0.417076	0.298638	0.429037	-0.0494308	6.58443	0.546427	-0.325474	-0.108316	6.58443	0.157495	-0.713199	0	0	0	0	0	0
NM_001081222	A_66_P127311	chr18	10566510	10610350	-	Esco1	8.56728	8.75022	8.58077	8.63516	0.18294	8.31338	0.655518	0.0543918	8.31338	0.928175	5.71634	5.56658	5.66174	5.51983	125.037	121.466	138.603	122.761	44.6798	39.2137	39.5915	36.6428	1.48465	1.63112	1.8077	1.74425	-0.149765	5.61612	0.580474	-0.841097	-0.141909	5.61612	0.634766	-0.796977	0	0	0	0	0	0
NM_001081222	A_55_P2060747	chr18	10566510	10610350	-	Esco1	8.63504	8.41449	8.62241	8.42621	-0.220549	8.3717	0.765791	-0.196208	8.3717	0.780565	5.71634	5.56658	5.66174	5.51983	125.037	121.466	138.603	122.761	44.6798	39.2137	39.5915	36.6428	1.48465	1.63112	1.8077	1.74425	-0.149765	5.61612	0.580474	-0.841097	-0.141909	5.61612	0.634766	-0.796977	0	0	0	0	0	0
NM_001081223	A_51_P300936	chr18	11815858	11901716	+	Rbbp8	10.6093	10.8829	10.6095	10.9205	0.273622	10.3987	0.165073	0.310976	10.3987	0.0867164	4.99661	5.43723	5.04307	5.47808	79.7493	114.17	118.602	149.905	29.8591	40.5868	29.3439	39.5293	1.4173	1.49211	2.015	1.92305	0.440625	5.23875	0.113855	2.30832	0.435009	5.23875	0.136431	2.2789	0	0	0	0	0	0
NM_001081224	A_55_P2069226	chr18	51277552	51464295	+	Prr16	4.51223	4.53438	5.12707	4.56129	0.0221439	4.50584	0.982553	-0.565784	4.50584	0.0772128	0.323169	1.26033	0.4958	1.41722	1.65885	1.457	1.56049	3.37721	1.24683	2.39569	1.41302	2.66085	0.41192	-0.717441	0.143217	0.343947	0.937166	0.874131	0.00110265	0.819206	0.921421	0.874131	0.00189784	0.805442	0	0	0	0	0	0
NM_001081225	A_52_P465714	chr19	45005609	45058277	+	Fam178a	4.97926	4.87304	5.2649	5.17555	-0.106216	5.19888	0.91818	-0.0893511	5.19888	0.924849	7.31312	7.2474	7.35287	7.77966	353.827	350.615	426.221	552.6	130.865	122.22	125.094	168.103	1.43496	1.5204	1.76858	1.71689	-0.0657206	7.42326	0.848022	-0.487861	0.426791	7.42326	0.0442887	3.16818	0	0	0	0	0	0
NM_001081225	A_52_P426870	chr19	45005609	45058277	+	Fam178a	9.21786	9.86038	10.274	10.5934	0.642522	10.2174	0.432031	0.31936	10.2174	0.774918	7.31312	7.2474	7.35287	7.77966	353.827	350.615	426.221	552.6	130.865	122.22	125.094	168.103	1.43496	1.5204	1.76858	1.71689	-0.0657206	7.42326	0.848022	-0.487861	0.426791	7.42326	0.0442887	3.16818	0	0	0	0	0	0
NM_001081226	A_52_P171724	chr1	140748556	140753431	-	2310009B15Rik	10.4063	10.5655	10.3185	10.3069	0.159218	10.7662	0.6244	-0.0115251	10.7662	0.984971	4.49348	4.85921	4.62757	5.02011	16.1897	29.3913	24.614	28.8714	23.4971	29.6915	25.187	34.3651	-0.537407	-0.0146579	-0.033202	-0.251305	0.365736	4.75009	0.182063	1.73728	0.392543	4.75009	0.17309	1.86461	0	0	0	0	0	0
NM_001081226	A_55_P2084338	chr1	140748556	140753431	-	2310009B15Rik	9.21703	9.35881	9.25586	9.23427	0.14178	9.52256	0.751647	-0.0215916	9.52256	0.975784	4.49348	4.85921	4.62757	5.02011	16.1897	29.3913	24.614	28.8714	23.4971	29.6915	25.187	34.3651	-0.537407	-0.0146579	-0.033202	-0.251305	0.365736	4.75009	0.182063	1.73728	0.392543	4.75009	0.17309	1.86461	0	0	0	0	0	0
NM_001081227	A_55_P2057803	chr1	182362504	182413635	-	6330403A02Rik	5.10597	5.2207	5.89863	5.23614	0.114733	5.23614	0.939138	-0.662481	5.23614	0.27287	0.54974	0.218439	0.502935	0.193702	1.64979	1.16613	1.52757	1.21071	1.45674	1.14957	1.40737	1.13964	0.179536	0.020636	0.118237	0.0872714	-0.331301	0.366204	0.045533	-0.121324	-0.309233	0.366204	0.0712947	-0.113242	0	0	0	0	0	0
NM_001081227	A_55_P2030627	chr1	182362504	182413635	-	6330403A02Rik	5.21889	5.33349	5.37903	5.57099	0.114604	5.21941	0.858293	0.191952	5.21941	0.664619	0.54974	0.218439	0.502935	0.193702	1.64979	1.16613	1.52757	1.21071	1.45674	1.14957	1.40737	1.13964	0.179536	0.020636	0.118237	0.0872714	-0.331301	0.366204	0.045533	-0.121324	-0.309233	0.366204	0.0712947	-0.113242	0	0	0	0	0	0
NM_001081227	A_55_P2127617	chr1	182362504	182413635	-	6330403A02Rik	4.44038	4.74218	4.67714	4.69978	0.301801	4.70715	0.760015	0.0226393	4.70715	0.988593	0.54974	0.218439	0.502935	0.193702	1.64979	1.16613	1.52757	1.21071	1.45674	1.14957	1.40737	1.13964	0.179536	0.020636	0.118237	0.0872714	-0.331301	0.366204	0.045533	-0.121324	-0.309233	0.366204	0.0712947	-0.113242	0	0	0	0	0	0
NM_001081228	A_55_P2080378	chr2	75814229	75816236	-	Ttc30a2	5.44631	5.77825	5.5724	5.61965	0.331945	5.71227	0.241338	0.0472543	5.71227	0.938495	0.0733834	1.78174	0.834004	0.495789	1.05573	3.55589	1.76482	1.47221	NA	NA	NA	NA	NA	NA	NA	NA	1.70835	0.796228	0.00100834	1.36024	-0.338214	0.796228	0.403081	-0.269296	0	0	0	0	0	0
NM_001081229	A_55_P2237915	chr3	58218642	58270709	+	Tsc22d2	4.71188	4.64051	5.01747	4.80323	-0.0713687	4.67384	0.934487	-0.214248	4.67384	0.66453	7.08962	7.37245	7.54406	7.69265	164.401	206.114	256.11	262.067	131.776	156.852	176.3	196.257	0.319128	0.394041	0.538732	0.417189	0.282826	7.42469	0.493607	2.0999	0.148596	7.42469	0.813748	1.10328	0	0	0	0	0	0
NM_001081230	A_55_P1997931	chr3	82161994	82199190	+	Map9	9.4993	9.4705	9.61628	9.57297	-0.0288046	9.71616	0.968743	-0.0433089	9.71616	0.945385	4.60607	3.94834	4.65164	4.3695	55.5909	35.4462	56.9282	47.2287	18.9189	11.7837	17.9369	15.109	1.55502	1.58884	1.66621	1.64425	-0.657739	4.39389	0.0202908	-2.89003	-0.282141	4.39389	0.320405	-1.2397	0	0	0	0	0	0
NM_001081231	A_51_P241210	chr5	22252011	22781415	+	Lhfpl3	4.5368	4.56193	4.38101	4.66961	0.0251376	4.53161	0.972946	0.2886	4.53161	0.310455	0.0988236	0.119805	0.0376611	0.0640815	1.48088	1	1.23334	1.47754	1.0731	1.05615	1.03722	1.03875	0.464673	-0.0788088	0.249852	0.508347	0.0209816	0.0800929	0.630728	0.00168048	0.0264205	0.0800929	0.53787	0.00211609	0	0	0	0	0	0
NM_001081232	A_55_P1993522	chr5	36943138	37087260	-		9.56821	9.67559	9.39975	9.6397	0.107378	9.80914	0.85433	0.239949	9.80914	0.486437	5.14249	5.80977	5.41802	5.73854	164.19	250.59	206.215	224.58	29.39	46.9099	34.5722	44.5326	2.48197	2.41737	2.57646	2.3343	0.667283	5.52721	0.00968013	3.68821	0.320522	5.52721	0.17619	1.77159	0	0	0	0	0	0
NM_001081232	A_55_P2069842	chr5	36943138	37087260	-	D5Ertd579e	8.53221	8.77068	8.67216	9.07267	0.238467	8.00348	0.593088	0.400512	8.00348	0.209825	5.14249	5.80977	5.41802	5.73854	164.19	250.59	206.215	224.58	29.39	46.9099	34.5722	44.5326	2.48197	2.41737	2.57646	2.3343	0.667283	5.52721	0.00968013	3.68821	0.320522	5.52721	0.17619	1.77159	0	0	0	0	0	0
NM_001081234	A_55_P1962026	chr5	108741944	108778374	+	Pigg	6.59007	6.22753	6.4686	6.61824	-0.362547	6.67273	0.361735	0.149642	6.67273	0.803414	5.7567	5.73879	5.62003	5.72208	75.7571	76.9072	76.8441	76.0997	51.2893	50.1765	45.2332	49.3836	0.562723	0.616107	0.764552	0.623858	-0.0179159	5.7094	1	-0.102289	0.102043	5.7094	0.508793	0.582604	0	0	0	0	0	0
NM_001081235	A_55_P2174935	chr5	111847186	111886045	+	Mn1	7.1516	7.91482	7.25162	7.87133	0.763227	7.06114	0.119461	0.619711	7.06114	0.224549	3.91605	4.57081	4.30534	4.2937	23.5395	36.9798	31.9745	33.2161	13.7076	21.5054	17.562	16.9228	0.780108	0.782038	0.864464	0.972912	0.654754	4.27147	0.00662519	2.79676	-0.0116467	4.27147	1	-0.0497487	0	0	0	0	0	0
NM_001081236	A_51_P337598	chr5	118695236	118713123	+	2410131K14Rik	7.45506	7.79101	7.45036	7.89946	0.335948	7.60627	0.445046	0.449096	7.60627	0.217924	5.51938	5.89544	5.73412	5.92527	104.458	127.202	113.636	119.815	36.3926	48.3079	42.3189	50.2902	1.52121	1.39679	1.42504	1.25245	0.376057	5.76855	0.0152405	2.1693	0.191155	5.76855	0.19582	1.10269	0	0	0	0	0	0
NM_001081237	A_52_P93066	chr6	147039597	147061300	+	Klhdc5	7.22467	6.83694	7.2747	7.05227	-0.387731	7.47204	0.255592	-0.222422	7.47204	0.603319	5.13139	4.49256	5.19143	4.6336	65.7612	40.9431	57.9146	44.9965	23.0283	15.8079	25.9045	16.0868	1.51383	1.37298	1.16072	1.48393	-0.638828	4.86224	0.00489178	-3.10614	-0.557828	4.86224	0.0126044	-2.7123	0	0	0	0	0	0
NM_001081238	A_65_P18981	chr7	129250776	129276460	-	Palb2	8.1776	7.89756	8.03787	7.87995	-0.280039	7.5813	0.479901	-0.157919	7.5813	0.754627	6.03403	5.71351	5.99092	5.60305	139.631	113.861	130.114	93.0368	53.8416	42.4882	53.666	42.9177	1.37482	1.42214	1.2777	1.11623	-0.320514	5.83538	0.151515	-1.87032	-0.38787	5.83538	0.100215	-2.26337	0	0	0	0	0	0
NM_001081238	A_55_P2129369	chr7	129250776	129276460	-	Palb2	7.25567	6.97887	7.06393	7.06123	-0.276802	6.64577	0.529807	-0.00269936	6.64577	0.996979	6.03403	5.71351	5.99092	5.60305	139.631	113.861	130.114	93.0368	53.8416	42.4882	53.666	42.9177	1.37482	1.42214	1.2777	1.11623	-0.320514	5.83538	0.151515	-1.87032	-0.38787	5.83538	0.100215	-2.26337	0	0	0	0	0	0
NM_001081239	A_55_P1991560	chr7	4189356	4195065	+	Lilra5	4.45482	4.51456	4.51156	4.31841	0.0597475	4.54342	0.934619	-0.193154	4.54342	0.626529	0.424706	0	0	0	1.49428	1	1	1	1.28193	1	1	1	0.221131	0	0	0	-0.424706	0.106177	0.0379495	-0.0450939	0	0.106177	1	0	0	0	0	0	0	0
NM_001081240	A_55_P1996374	chr8	80073296	80105237	+	Prmt10	10.7049	10.4204	10.5953	10.3796	-0.284535	10.5627	0.151355	-0.215742	10.5627	0.311322	5.7643	5.73662	5.61188	5.70663	107.408	93.8249	92.9673	105.758	49.4306	49.6438	44.308	47.3452	1.11962	0.918356	1.06915	1.15948	-0.0276774	5.70486	0.911425	-0.157896	0.0947501	5.70486	0.403081	0.540536	0	0	0	0	0	0
NM_001081241	A_55_P1955108	chr8	108129129	108146118	+	Fam65a	11.354	11.8559	11.7945	11.9895	0.501806	12.1977	0.0644946	0.19504	12.1977	0.625792	4.75647	5.07685	4.93698	5.21682	33.3743	42.8236	41.4732	49.3764	25.1307	31.5891	26.7311	33.3958	0.409283	0.438978	0.63366	0.564153	0.320379	4.99678	0.167079	1.60087	0.279845	4.99678	0.256695	1.39833	0	0	0	0	0	0
NM_001081242	A_55_P2071829	chr9	67064892	67407510	-	Tln2	5.81838	6.15484	5.69485	6.07306	0.336459	6.03882	0.324157	0.378213	6.03882	0.217924	5.09308	5.9814	5.27834	5.97427	82.7406	136.65	99.5916	144.551	33.0598	60.554	36.9744	59.7284	1.32352	1.1742	1.4295	1.27509	0.888324	5.58177	0.00565652	4.95843	0.695928	5.58177	0.0227152	3.88451	0	0	0	0	0	0
NM_001081242	A_55_P2071834	chr9	67064892	67407510	-	Tln2	7.76821	8.33491	7.40718	8.27579	0.566703	8.48271	0.0266237	0.868614	8.48271	0.000329798	5.09308	5.9814	5.27834	5.97427	82.7406	136.65	99.5916	144.551	33.0598	60.554	36.9744	59.7284	1.32352	1.1742	1.4295	1.27509	0.888324	5.58177	0.00565652	4.95843	0.695928	5.58177	0.0227152	3.88451	0	0	0	0	0	0
NM_001081243	A_55_P2146384	chr9	79663369	79825689	-	Filip1	5.02204	4.89833	5.01519	4.86168	-0.123713	5.28501	0.832827	-0.153503	5.28501	0.743411	0.264151	0.187196	0.315577	0.252734	2.67673	1	4.49181	1.88351	1.16775	1.11142	1.1672	1.17249	1.19674	-0.152399	1.94425	0.683853	-0.0769544	0.254915	0.317281	-0.0196168	-0.0628431	0.254915	0.454154	-0.0160196	0	0	0	0	0	0
NM_001081246	A_55_P1989023	chr10	100055020	100081025	+	1700017N19Rik	4.58321	4.54791	4.43418	4.74089	-0.035299	4.51566	0.968471	0.306711	4.51566	0.415888	0	0	0	0.0777486	1	1	1	1.27916	1	1	1	1.03587	0	0	0	0.304345	0	0.0194371	1	0	0.0777486	0.0194371	0.186504	0.00151121	0	0	0	0	0	0
NM_001081247	A_52_P589699	chr14	25267916	25306268	-	Polr3a	9.70628	9.68331	9.47259	9.7266	-0.0229658	9.25704	0.968975	0.254013	9.25704	0.260357	7.05675	7.08779	7.01995	7.10086	221.288	224.661	209.829	228.935	119.368	122.969	122.035	125.017	0.890512	0.86946	0.781922	0.872812	0.0310418	7.06633	0.815278	0.219352	0.0809075	7.06633	0.386237	0.571719	0	0	0	0	0	0
NM_001081248	A_55_P2130880	chr4	144203610	144213301	+	Gm13177	4.57294	4.77506	4.71657	4.83628	0.202118	4.75744	0.637015	0.119707	4.75744	0.817293	0	0	0	0.0399591	1	1	1	1	1	1	1	1.02557	0	0	0	-0.0364265	0	0.00998978	1	0	0.0399591	0.00998978	0.412283	0.000399182	0	0	0	0	0	0
NM_001081249	A_55_P1960202	chr13	89794915	89882117	-	Vcan	9.21142	9.54287	8.97974	9.77913	0.331449	9.03109	0.783055	0.799392	9.03109	0.247674	6.1967	6.78997	6.85895	7.28858	168.103	237.029	303.654	388.768	59.0523	90.0162	86.3083	117.926	1.50928	1.39681	1.81486	1.72102	0.593263	6.78355	0.0772208	4.02443	0.429629	6.78355	0.219932	2.91441	0	0	0	0	0	0
NM_001081250	A_55_P2090077	chr11	67140605	67185004	+	Myh13	5.46741	5.2801	5.51302	4.98097	-0.187309	5.27622	0.750626	-0.53205	5.27622	0.0986533	0.986149	0.908938	0.82604	0.161334	4.07453	3.27027	3.28854	1.41092	1.6915	1.67096	1.54441	1.07674	1.26833	0.968734	1.09039	0.389973	-0.0772117	0.720615	0.806466	-0.0556399	-0.664705	0.720615	0.00823532	-0.478997	0	0	0	0	0	0
NM_001081251	A_55_P2042273	chr14	31832324	31934778	+	Pbrm1	9.81182	10.0362	9.76578	10.0518	0.224356	9.52599	0.353981	0.285997	9.52599	0.166958	7.17388	7.43282	7.22897	7.45327	334.349	439.433	426.637	510.363	127.387	148.56	127.282	147.926	1.39214	1.5646	1.74498	1.78665	0.258943	7.32223	0.153631	1.89604	0.224296	7.32223	0.244533	1.64235	0	0	0	0	0	0
NM_001081251	A_55_P2042277	chr14	31832324	31934778	+	Pbrm1	9.01082	9.23909	8.78975	9.28237	0.22828	8.76388	0.391449	0.492616	8.76388	0.0121402	7.17388	7.43282	7.22897	7.45327	334.349	439.433	426.637	510.363	127.387	148.56	127.282	147.926	1.39214	1.5646	1.74498	1.78665	0.258943	7.32223	0.153631	1.89604	0.224296	7.32223	0.244533	1.64235	0	0	0	0	0	0
NM_001081252	A_55_P1961883	chr14	119384207	119498656	-	Uggt2	4.2372	4.31696	4.23794	4.19414	0.0797671	4.38231	0.957236	-0.0438005	4.38231	0.976722	4.04792	4.67538	4.2341	4.90434	29.3695	48.649	36.2015	54.5488	16.0016	24.0507	18.2834	28.2372	0.876107	1.01633	0.985513	0.949951	0.627462	4.46543	0.1123	2.80189	0.670242	4.46543	0.106191	2.99292	0	0	0	0	0	0
NM_001081252	A_52_P297773	chr14	119384207	119498656	-	Uggt2	6.19245	6.59641	6.33301	6.76182	0.403967	6.23956	0.23328	0.428811	6.23956	0.173297	4.04792	4.67538	4.2341	4.90434	29.3695	48.649	36.2015	54.5488	16.0016	24.0507	18.2834	28.2372	0.876107	1.01633	0.985513	0.949951	0.627462	4.46543	0.1123	2.80189	0.670242	4.46543	0.106191	2.99292	0	0	0	0	0	0
NM_001081252	A_55_P2032024	chr14	119384207	119498656	-	Uggt2	6.56357	6.84869	6.44357	6.84201	0.285121	6.3331	0.275387	0.398441	6.3331	0.0706937	4.04792	4.67538	4.2341	4.90434	29.3695	48.649	36.2015	54.5488	16.0016	24.0507	18.2834	28.2372	0.876107	1.01633	0.985513	0.949951	0.627462	4.46543	0.1123	2.80189	0.670242	4.46543	0.106191	2.99292	0	0	0	0	0	0
NM_001081253	A_55_P1975655	chr15	36079815	36094639	-	Fbxo43	4.23942	4.39685	4.18358	4.43914	0.157432	4.40986	0.781317	0.25556	4.40986	0.519314	1.71735	1.57712	2.32818	1.0147	3.38012	3.16348	6.15788	1.97333	3.36402	3.06803	4.54	2.04328	0.00688667	0.0442	0.439743	-0.0502485	-0.140231	1.65934	0.776622	-0.23269	-1.31348	1.65934	0.00396906	-2.1795	0	0	0	0	0	0
NM_001081254	A_52_P430304	chr15	99101449	99117611	-	Fam186b	4.74704	4.69394	4.71548	4.88569	-0.0531044	4.73107	0.963105	0.170217	4.73107	0.821677	0.667721	0.367216	0.340015	0.831559	1.71032	1.28239	1.01314	1.948	1.58248	1.28227	1.33817	1.82321	0.112073	0.000134979	-0.40143	0.0955076	-0.300505	0.551628	0.466488	-0.165767	0.491544	0.551628	0.224889	0.271149	0	0	0	0	0	0
NM_001081255	A_55_P2113944	chr16	32914186	33016115	+	Lrch3	5.34638	5.22781	5.18571	5.30132	-0.118564	5.338	0.844472	0.115604	5.338	0.831308	6.02496	6.20487	6.02022	6.21692	122.879	135.047	138.945	144.298	61.3333	69.9444	60.8138	70.1917	1.0025	0.949179	1.19204	1.03968	0.179907	6.11674	0.34645	1.10045	0.196704	6.11674	0.324393	1.20319	0	0	0	0	0	0
NM_001081256	A_55_P1970660	chr18	34936662	34999024	+	Kdm3b	4.17243	4.12415	4.24634	4.26044	-0.0482803	4.22759	0.952672	0.0141046	4.22759	0.987023	6.85395	6.83155	6.74076	6.70961	276.757	278.097	298.414	259.218	95.207	92.0912	83.4077	83.5553	1.53948	1.59445	1.83906	1.63336	-0.0223965	6.78397	0.940423	-0.151937	-0.0311524	6.78397	0.860894	-0.211337	0	0	0	0	0	0
NM_001081256	A_55_P1970665	chr18	34936662	34999024	+	Kdm3b	7.95508	8.00377	7.68323	7.78079	0.0486882	7.59125	0.956053	0.0975578	7.59125	0.884952	6.85395	6.83155	6.74076	6.70961	276.757	278.097	298.414	259.218	95.207	92.0912	83.4077	83.5553	1.53948	1.59445	1.83906	1.63336	-0.0223965	6.78397	0.940423	-0.151937	-0.0311524	6.78397	0.860894	-0.211337	0	0	0	0	0	0
NM_001081257	A_55_P2022247	chr19	42863085	43462845	-	Hpse2	5.53134	5.60827	5.4231	5.68674	0.0769342	5.51397	0.89714	0.263642	5.51397	0.374593	0.687621	1.00327	0.433228	0.627678	1.41905	1.46987	1.64568	1.96614	1.61779	1.97069	1.35764	1.54626	-0.1891	-0.423009	0.277585	0.346591	0.315645	0.687948	0.00744679	0.217147	0.194451	0.687948	0.0706723	0.133772	0	0	0	0	0	0
NM_001081259	A_51_P293069	chr1	192829711	192850069	-	Mfsd7b	8.7572	8.58877	8.70049	8.87278	-0.168435	7.89548	0.822524	0.172288	7.89548	0.794081	6.38963	6.0792	6.00533	6.0559	110.905	96.8682	97.4605	108.2	77.5866	61.0495	55.3718	56.2221	0.515447	0.666042	0.815666	0.944492	-0.310433	6.13252	0.0700677	-1.90373	0.0505728	6.13252	0.890937	0.310139	0	0	0	0	0	0
NM_001081260	A_55_P2019463	chr2	84890617	84913205	+	Tnks1bp1	9.33143	9.64402	9.47465	9.38531	0.312589	9.65744	0.381233	-0.089338	9.65744	0.884952	6.56207	6.48851	6.44444	6.30773	166.07	157.217	143.356	125.295	72.2643	67.9789	66.2754	62.5393	1.20043	1.2096	1.11306	1.00249	-0.0735546	6.45069	0.87441	-0.474478	-0.136717	6.45069	0.653628	-0.881917	0	0	0	0	0	0
NM_001081262	A_55_P1961928	chr3	58420222	58441129	-	Fam194a	5.44159	5.57304	5.26863	5.61506	0.13145	5.47884	0.745603	0.346433	5.47884	0.126433	0.0794412	0.349027	0.198275	0.74428	1	1.19148	1	1.4365	1.06573	1.28056	1.20328	1.7629	-0.0918449	-0.104027	-0.266977	-0.295387	0.269586	0.342756	0.396483	0.0924021	0.546005	0.342756	0.0890936	0.187146	0	0	0	0	0	0
NM_001081263	A_55_P1993353	chr3	153636400	153934684	+	Slc44a5	6.1867	7.32398	5.86447	6.65426	1.13728	7.1066	0.0366412	0.789784	7.1066	0.180881	1.18763	2.09605	1.33662	1.91432	3.02156	7.38827	4.69535	7.49434	2.33581	4.2203	2.52159	3.74446	0.371368	0.807892	0.8969	1.00104	0.908418	1.63366	0.0157983	1.48404	0.577694	1.63366	0.108578	0.943753	0	0	0	0	0	0
NM_001081263	A_55_P2097783	chr3	153636400	153934684	+	Slc44a5	4.84961	5.01327	4.57123	4.70857	0.163662	4.74817	0.787724	0.137349	4.74817	0.819096	1.18763	2.09605	1.33662	1.91432	3.02156	7.38827	4.69535	7.49434	2.33581	4.2203	2.52159	3.74446	0.371368	0.807892	0.8969	1.00104	0.908418	1.63366	0.0157983	1.48404	0.577694	1.63366	0.108578	0.943753	0	0	0	0	0	0
NM_001081264	A_55_P1955687	chr4	99382321	99430151	+	Alg6	6.49168	6.28702	6.33238	6.11346	-0.204654	6.16145	0.750682	-0.21892	6.16145	0.696707	4.67696	4.14315	4.25411	4.03673	35.6035	30.5076	36.6603	28.585	25.0359	16.7981	18.2219	15.4618	0.50802	0.860872	1.00855	0.886549	-0.533819	4.27774	0.0110963	-2.28354	-0.217384	4.27774	0.273217	-0.929913	0	0	0	0	0	0
NM_001081264	A_55_P1955691	chr4	99382321	99430151	+	Alg6	8.90373	8.41756	8.80119	8.39896	-0.486175	8.82521	0.0452914	-0.40223	8.82521	0.105598	4.67696	4.14315	4.25411	4.03673	35.6035	30.5076	36.6603	28.585	25.0359	16.7981	18.2219	15.4618	0.50802	0.860872	1.00855	0.886549	-0.533819	4.27774	0.0110963	-2.28354	-0.217384	4.27774	0.273217	-0.929913	0	0	0	0	0	0
NM_001081265	A_52_P430274	chr5	139626177	139662459	+	Heatr2	10.6937	10.9254	10.7243	11.0397	0.231755	10.6067	0.309108	0.31535	10.6067	0.0995521	7.09908	7.29489	6.88156	7.03339	158.783	181.248	180.205	216.347	132.209	152.993	115.202	123.145	0.264245	0.244496	0.64547	0.812984	0.195809	7.07723	0.194987	1.38578	0.151826	7.07723	0.362136	1.0745	0	0	0	0	0	0
NM_001081266	A_55_P1997372	chr6	83051510	83059115	+	Ccdc142	6.09409	6.50476	6.30495	6.59549	0.410664	6.41402	0.252346	0.290539	6.41402	0.471655	4.14898	4.53826	4.21704	4.6471	23.4568	31.8247	24.1436	37.8801	14.1624	18.5825	13.3736	17.6841	0.727937	0.7762	0.852256	1.09899	0.389278	4.38785	0.167597	1.70809	0.430059	4.38785	0.14747	1.88703	0	0	0	0	0	0
NM_001081266	A_55_P2139207	chr6	83051510	83059115	+	Ccdc142	5.76547	5.84473	5.64244	6.12655	0.0792602	5.70388	0.922346	0.484114	5.70388	0.122888	4.14898	4.53826	4.21704	4.6471	23.4568	31.8247	24.1436	37.8801	14.1624	18.5825	13.3736	17.6841	0.727937	0.7762	0.852256	1.09899	0.389278	4.38785	0.167597	1.70809	0.430059	4.38785	0.14747	1.88703	0	0	0	0	0	0
NM_001081267	A_55_P2334684	chr7	104728406	104841292	+	Rsf1	6.00853	6.13527	6.22908	6.23398	0.126733	6.24168	0.910793	0.00489905	6.24168	0.996654	7.25628	7.03264	7.1223	7.07158	321.176	312.909	357.348	345.4	133.548	111.792	116.432	110.159	1.266	1.48492	1.61784	1.64868	-0.223643	7.1207	0.318976	-1.59249	-0.0507225	7.1207	0.95202	-0.36118	0	0	0	0	0	0
NM_001081267	A_55_P2132805	chr7	104728406	104841292	+	Rsf1	6.55157	6.71531	6.41407	6.82568	0.163737	6.77448	0.743672	0.411608	6.77448	0.147799	7.25628	7.03264	7.1223	7.07158	321.176	312.909	357.348	345.4	133.548	111.792	116.432	110.159	1.266	1.48492	1.61784	1.64868	-0.223643	7.1207	0.318976	-1.59249	-0.0507225	7.1207	0.95202	-0.36118	0	0	0	0	0	0
NM_001081267	A_51_P460420	chr7	104728406	104841292	+	Rsf1	7.88656	7.69236	7.67072	7.59912	-0.194198	7.6215	0.780953	-0.0716026	7.6215	0.935546	7.25628	7.03264	7.1223	7.07158	321.176	312.909	357.348	345.4	133.548	111.792	116.432	110.159	1.266	1.48492	1.61784	1.64868	-0.223643	7.1207	0.318976	-1.59249	-0.0507225	7.1207	0.95202	-0.36118	0	0	0	0	0	0
NM_001081268	A_55_P2064841	chr7	135028958	135034484	-	Prss53	10.7036	10.992	11.317	11.3812	0.288342	11.5019	0.588909	0.0641666	11.5019	0.942146	2.02095	2.0286	1.62953	1.95405	3.64105	3.3287	2.70347	2.95508	4.71085	5.05335	3.43927	4.84873	-0.371634	-0.602278	-0.347289	-0.714412	0.00765411	1.90828	1	0.0146062	0.324517	1.90828	0.551748	0.61927	0	0	0	0	0	0
NM_001081269	A_55_P2298029	chr8	26751049	26830139	+	Whsc1l1	8.19046	7.9444	8.19585	7.96679	-0.246056	8.06848	0.2617	-0.229061	8.06848	0.286675	6.25638	6.36164	6.17719	6.30478	149.807	151.614	132.6	149.48	66.6631	72.9915	64.265	69.1367	1.16814	1.0546	1.04497	1.11243	0.105266	6.275	0.715085	0.660547	0.127584	6.275	0.652058	0.800588	0	0	0	0	0	0
NM_001081270	A_52_P335466	chr9	45238376	45561796	+	Dscaml1	4.99227	4.76138	5.09456	4.71457	-0.230893	4.82557	0.569973	-0.379994	4.82557	0.198853	3.53465	1.84047	2.90422	1.19871	10.3288	3.77385	6.96913	3.04551	11.5131	3.56834	7.58873	2.27792	-0.15661	0.0807827	-0.122879	0.418964	-1.69419	2.36951	6.16293e-05	-4.01439	-1.7055	2.36951	8.54516e-05	-4.04121	0	0	0	0	0	0
NM_001081270	A_51_P211260	chr9	45238376	45561796	+	Dscaml1	5.74409	5.35632	5.64779	5.03042	-0.387765	5.67238	0.457444	-0.617366	5.67238	0.125687	3.53465	1.84047	2.90422	1.19871	10.3288	3.77385	6.96913	3.04551	11.5131	3.56834	7.58873	2.27792	-0.15661	0.0807827	-0.122879	0.418964	-1.69419	2.36951	6.16293e-05	-4.01439	-1.7055	2.36951	8.54516e-05	-4.04121	0	0	0	0	0	0
NM_001081271	A_55_P2178603	chr19	47215525	47218664	-	Calhm1	4.98664	5.25493	5.31331	5.2544	0.268297	5.08757	0.600974	-0.058918	5.08757	0.944184	0	0	0.174083	0.715346	1	1	1.21819	2.09838	1	1	1.06043	1.44994	0	0	0.200099	0.533278	0	0.222357	1	0	0.541263	0.222357	0.0199756	0.120354	0	0	0	0	0	0
NM_001081272	A_52_P292305	chr4	106881785	106890519	+	Ldlrad1	4.42626	4.70072	4.65213	4.50476	0.274469	4.59306	0.632064	-0.147374	4.59306	0.83628	2.71205	3.038	2.92489	3.56817	10.449	7.25858	10.8236	15.7284	5.99025	8.71614	7.22514	11.6636	0.802671	-0.264003	0.58309	0.431358	0.325956	3.06078	0.377563	0.99768	0.643285	3.06078	0.0859696	1.96895	0	0	0	0	0	0
NM_001081273	A_51_P512061	chr6	48879895	48883686	+	1600015I10Rik	6.28656	6.33851	6.22151	6.24545	0.051955	6.13286	0.949542	0.0239399	6.13286	0.97748	0	0	0	0	1	1	1	1	1	1	1	1	0	0	0	0	0	0	1	0	0	0	1	0	0	0	0	0	0	0
NM_001081274	A_52_P84096	chr4	148524094	148540816	-	Pgd	12.7865	12.8213	12.6188	12.7954	0.0347546	12.3625	0.95862	0.176568	12.3625	0.601812	7.66757	7.26204	7.18449	7.04526	384.414	338.981	286.908	267.253	172.709	125.17	129.196	111.828	1.15432	1.43732	1.15102	1.25693	-0.405529	7.28984	0.0847221	-2.95624	-0.139233	7.28984	0.637663	-1.01499	0	0	0	0	0	0
NM_001081275	A_51_P430259	chr1	173051792	173057098	+	1700009P17Rik	7.07198	6.90038	7.10103	7.08105	-0.171602	8.20135	0.915979	-0.0199815	8.20135	0.991981	0.275165	0.746558	0.498227	0.533167	1.51072	2.9348	2.37557	1.67824	1.17132	1.54369	1.18977	1.43854	0.367097	0.926873	0.997589	0.222344	0.471393	0.513279	0.542965	0.241956	0.034939	0.513279	1	0.0179335	0	0	0	0	0	0
NM_001081275	A_55_P2186668	chr1	173051792	173057098	+	1700009P17Rik	6.3182	6.43132	6.65888	6.4652	0.113117	7.06067	0.908197	-0.193675	7.06067	0.78372	0.275165	0.746558	0.498227	0.533167	1.51072	2.9348	2.37557	1.67824	1.17132	1.54369	1.18977	1.43854	0.367097	0.926873	0.997589	0.222344	0.471393	0.513279	0.542965	0.241956	0.034939	0.513279	1	0.0179335	0	0	0	0	0	0
NM_001081277	A_51_P274259	chr3	152125779	152331104	-	Ak5	5.54574	5.40148	6.1308	5.15184	-0.144261	5.41391	0.878302	-0.97896	5.41391	0.00922483	1.08611	0.887112	0.804764	0.810522	4.7859	2.37007	2.68542	3.15286	2.0927	1.81169	1.73359	1.7333	1.19343	0.38759	0.631384	0.863142	-0.198994	0.897126	0.122444	-0.178523	0.00575812	0.897126	1	0.00516576	0	0	0	0	0	0
NM_001081278	A_52_P381430	chr14	101841577	102008408	-	Tbc1d4	7.13143	7.65418	6.83113	7.66218	0.522758	6.72169	0.232585	0.831043	6.72169	0.0222325	3.49491	4.33017	3.89841	4.79378	24.0479	47.9272	45.9869	74.1543	10.8237	19.02	13.8765	25.5933	1.15172	1.33333	1.72858	1.53477	0.835253	4.12932	0.0123902	3.44903	0.895371	4.12932	0.0122046	3.69727	0	0	0	0	0	0
NM_001081278	A_55_P2024953	chr14	101841577	102008408	-	Tbc1d4	7.6356	8.17599	7.40796	8.20434	0.540385	7.2547	0.156004	0.796385	7.2547	0.01603	3.49491	4.33017	3.89841	4.79378	24.0479	47.9272	45.9869	74.1543	10.8237	19.02	13.8765	25.5933	1.15172	1.33333	1.72858	1.53477	0.835253	4.12932	0.0123902	3.44903	0.895371	4.12932	0.0122046	3.69727	0	0	0	0	0	0
NM_001081279	A_51_P494825	chr8	36650852	36742503	+	Mfhas1	9.27874	9.81672	9.38497	9.62618	0.53798	9.56304	0.0606762	0.241213	9.56304	0.538335	4.03827	4.51682	4.17927	4.78291	38.6834	57.193	50.9225	67.8213	14.9914	20.1915	15.8728	24.4715	1.36758	1.50209	1.68175	1.47064	0.478542	4.37932	0.0112861	2.09569	0.603647	4.37932	0.00539247	2.64356	0	0	0	0	0	0
NM_001081280	A_55_P2155546	chr16	3946933	3976632	-	Nlrc3	8.19129	8.09965	8.1212	8.29035	-0.0916446	8.08783	0.907922	0.169155	8.08783	0.757301	2.02078	2.08146	1.94349	3.47624	4.91962	5.59537	4.7774	15.1024	3.92611	4.03687	3.73559	10.754	0.325447	0.470995	0.354887	0.489911	0.0606818	2.38049	0.97519	0.144453	1.53276	2.38049	0.00110673	3.64872	0	0	0	0	0	0
NM_001081281	A_55_P2172058	chr3	19544460	19591599	+	Trim55	4.78922	5.01316	5.36239	4.98086	0.223943	5.11559	0.861474	-0.381532	5.11559	0.664092	0.133431	0.63045	0.179333	0.551839	1	1.66363	1	1.26065	1.10259	1.53857	1.15091	1.48522	-0.140894	0.112749	-0.202775	-0.236516	0.497019	0.373763	0.0134276	0.185768	0.372506	0.373763	0.0556885	0.139229	0	0	0	0	0	0
NM_001081283	A_55_P2185185	chrX	97016408	97041684	+	Tmem28	6.02426	6.1286	5.71074	6.24071	0.10434	5.90083	0.854565	0.529969	5.90083	0.0289142	3.99726	5.33666	4.26867	5.44181	28.0538	79.9924	49.4413	89.9081	15.4174	38.192	17.8161	41.3891	0.86364	1.06659	1.47253	1.1192	1.33939	4.7611	0.00017613	6.37699	1.17314	4.7611	0.000506249	5.58542	0	0	0	0	0	0
NM_001081284	A_55_P2155372	chr4	96390578	96451851	-	Gm12695	4.425	4.60431	4.46556	4.58315	0.179315	4.55369	0.750682	0.117584	4.55369	0.85021	0.0472799	0.147958	0.000327014	0.0313681	1	1	1	1	1.03386	1.07885	1.0007	1.01425	-0.0480372	-0.109498	-0.00100883	-0.020409	0.100678	0.0567333	0.0666198	0.00571179	0.0310411	0.0567333	0.654668	0.00176106	0	0	0	0	0	0
NM_001081285	A_55_P2061104	chr4	60016421	60019086	+	Mup6	8.86623	7.48076	8.66866	6.97838	-1.38547	6.82285	0.00141981	-1.69028	6.82285	9.8258e-05	4.67952	1.27401	4.37679	1.15522	31.6688	4.62438	20.8845	4.60737	25.3104	2.46567	20.4966	1.65887	0.323336	0.907279	0.0270475	1.47374	-3.40551	2.87139	0.00203271	-9.77855	-3.22158	2.87139	0.00396906	-9.2504	0	0	0	0	0	0
NM_001081286	A_55_P2107502	chr8	46035562	46137611	+	Fat1	12.9551	12.2173	12.6573	11.9942	-0.737823	12.1021	0.073079	-0.663081	12.1021	0.106827	8.93457	7.95586	8.79553	8.06602	1698.61	838.069	1594.27	886.448	292.057	150.778	267.75	158.502	2.54004	2.47464	2.57393	2.48353	-0.978706	8.438	0.000106087	-8.25831	-0.729503	8.438	0.000586141	-6.15555	0	0	0	0	0	0
NM_001081287	A_55_P1971892	chr18	7347960	7626861	-	Mpp7	5.79641	5.41603	5.41823	5.41781	-0.380377	5.55162	0.13833	-0.000418607	5.55162	0.999256	5.05022	4.84967	4.80005	4.83379	94.1436	84.9002	101.347	102.344	32.048	27.5614	26.9523	26.9413	1.55463	1.62312	1.91082	1.92553	-0.200551	4.88343	0.559641	-0.979378	0.0337383	4.88343	1	0.164759	0	0	0	0	0	0
NM_001081288	A_66_P107585	chr15	54846684	54903707	-	Taf2	10.7532	10.7029	10.7467	10.813	-0.0503033	10.7374	0.925888	0.0662356	10.7374	0.879762	6.5814	6.81684	6.57729	6.746	166.542	194.06	174.566	193.699	88.7835	104.212	87.8436	98.4079	0.90752	0.896986	0.990767	0.976968	0.235441	6.68038	0.19769	1.57284	0.16871	6.68038	0.403655	1.12705	0	0	0	0	0	0
NM_001081289	A_66_P107671	chr2	178149239	178156866	+	Fam217b	5.85631	5.826	5.6397	5.72905	-0.0303082	5.63212	0.968553	0.0893488	5.63212	0.872042	1.83205	1.3071	2.25546	1.53526	6.89303	4.69366	8.8889	5.05019	2.35546	1.75273	3.53608	2.20695	1.54913	1.42111	1.32985	1.19428	-0.524955	1.73247	0.365347	-0.909468	-0.720203	1.73247	0.21707	-1.24773	0	0	0	0	0	0
NM_001081290	A_55_P1994477	chr1	164601916	164670687	-	Prrc2c	10.6366	10.647	10.3886	10.5838	0.0103602	10.1739	0.9865	0.19515	10.1739	0.469786	9.1412	9.17044	9.19763	9.34466	2038.68	1903.56	2166.97	2317.79	322.408	329.395	316.368	336.651	2.66067	2.53081	2.776	2.78343	0.0292392	9.21348	0.93149	0.269395	0.147023	9.21348	0.232398	1.35459	0	0	0	0	0	0
NM_001081291	A_52_P322141	chr19	6919113	6932701	-	Ccdc88b	6.80199	5.90842	6.53546	5.55173	-0.893568	6.69831	0.0109771	-0.983731	6.69831	0.0038673	0.695708	1.12002	0.727603	0.934779	1.99605	2.61765	1.78022	1.6602	1.46324	1.94389	1.74346	2.06632	0.447975	0.429326	0.0300968	-0.315708	0.424316	0.869529	0.310141	0.368955	0.207176	0.869529	0.711122	0.180145	0	0	0	0	0	0
NM_001081291	A_55_P2120155	chr19	6919113	6932701	-	Ccdc88b	5.09827	5.30098	5.11469	4.61721	0.202706	5.22837	0.492177	-0.497478	5.22837	0.0132807	0.695708	1.12002	0.727603	0.934779	1.99605	2.61765	1.78022	1.6602	1.46324	1.94389	1.74346	2.06632	0.447975	0.429326	0.0300968	-0.315708	0.424316	0.869529	0.310141	0.368955	0.207176	0.869529	0.711122	0.180145	0	0	0	0	0	0
NM_001081293	A_55_P2039205	chr3	95563796	95622876	-	Rprd2	6.84631	6.75355	6.49755	6.73677	-0.0927609	6.62949	0.876392	0.239221	6.62949	0.478415	6.96636	6.88802	6.79641	6.84648	255.975	260.43	238.349	246.582	103.587	94.8588	90.1371	92.0009	1.30515	1.45704	1.40288	1.42235	-0.078341	6.87432	0.433958	-0.538541	0.0500763	6.87432	0.692568	0.344241	0	0	0	0	0	0
NM_001081294	A_55_P2069256	chr7	26086378	26089152	+	Prr19	7.63703	7.42102	7.97661	7.00116	-0.216009	7.0859	0.820347	-0.975454	7.0859	0.0237489	3.50322	2.48835	2.75314	2.02437	21.4538	10.7698	9.30502	5.42429	3.82118	2.51938	3.97987	3.24044	2.48915	2.09585	1.22529	0.743245	-1.01486	2.69227	0.116205	-2.73229	-0.728768	2.69227	0.292924	-1.96204	0	0	0	0	0	0
NM_001081295	A_51_P473953	chr3	62142699	62266143	+	Arhgef26	8.94894	10.5856	10.2567	10.9276	1.63667	10.1653	0.0240381	0.67088	10.1653	0.499784	6.54017	7.39203	6.98953	7.35477	220.923	397.292	330.214	391.194	87.781	157.909	121.687	156.438	1.33156	1.3311	1.44022	1.32229	0.851865	7.06912	0.0450309	6.02194	0.365233	7.06912	0.425745	2.58188	0	0	0	0	0	0
NM_001081298	A_55_P1989956	chr3	148478550	148617599	-	Lphn2	6.18382	6.27219	6.1851	6.58941	0.0883763	5.85849	0.934127	0.40431	5.85849	0.403995	8.32727	8.19201	8.61944	7.9565	829.341	713.551	870.17	552.426	292.382	273.662	390.186	236.405	1.50411	1.38262	1.15713	1.22452	-0.135256	8.27381	0.67851	-1.11908	-0.662936	8.27381	0.0241375	-5.48501	0	0	0	0	0	0
NM_001081299	A_51_P272754	chr15	22966218	23404173	+	Cdh18	4.91445	5.01679	4.84555	4.95703	0.10234	5.01376	0.943583	0.111486	5.01376	0.928175	0.590805	0.19678	0.353916	0.0499785	2.53453	2.30897	1.40578	1.34551	1.51547	1.11193	1.28115	1.02747	0.741952	1.05418	0.13394	0.389052	-0.394025	0.29787	0.00100322	-0.117368	-0.303937	0.29787	0.00518286	-0.0905338	0	0	0	0	0	0
NM_001081300	A_51_P394833	chr18	84181019	84255954	-	Tshz1	8.42681	9.23632	8.48445	9.40624	0.809511	8.48818	0.373371	0.921792	8.48818	0.256766	4.04987	4.81404	4.29808	5.32491	20.2197	34.1981	27.2122	54.0369	16.3166	27.8177	19.3374	38.7534	0.309423	0.297916	0.49286	0.479623	0.764172	4.62173	0.00227748	3.5318	1.02683	4.62173	0.000983856	4.74573	0	0	0	0	0	0
NM_001081301	A_55_P2061681	chr6	42488066	42489019	-	Olfr455	5.54601	5.65693	5.33966	5.67343	0.110919	5.46079	0.86937	0.333769	5.46079	0.333667	0	0	0	0	1	1	1	1	NA	NA	NA	NA	NA	NA	NA	NA	0	0	1	0	0	0	1	0	0	0	0	0	0	0
NM_001081302	A_55_P2165314	chr15	27660404	27955603	-	Trio	9.75913	9.97955	9.61428	9.92306	0.220414	9.72862	0.602615	0.308774	9.72862	0.346307	7.12113	7.04695	7.23134	7.21468	256.389	263.967	306.649	302.29	132.777	126.146	147.77	144.386	0.949328	1.06527	1.05324	1.06601	-0.0741724	7.15353	0.811955	-0.530594	-0.0166638	7.15353	1	-0.119205	0	0	0	0	0	0
NM_001081302	A_55_P2006861	chr15	27660404	27955603	-	Trio	8.44622	8.28598	8.08985	8.55162	-0.160238	8.21306	0.928425	0.46177	8.21306	0.654552	7.12113	7.04695	7.23134	7.21468	256.389	263.967	306.649	302.29	132.777	126.146	147.77	144.386	0.949328	1.06527	1.05324	1.06601	-0.0741724	7.15353	0.811955	-0.530594	-0.0166638	7.15353	1	-0.119205	0	0	0	0	0	0
NM_001081302	A_52_P521507	chr15	27660404	27955603	-	Trio	10.2888	10.4078	10.2848	10.4465	0.119038	10.3285	0.810184	0.161695	10.3285	0.669651	7.12113	7.04695	7.23134	7.21468	256.389	263.967	306.649	302.29	132.777	126.146	147.77	144.386	0.949328	1.06527	1.05324	1.06601	-0.0741724	7.15353	0.811955	-0.530594	-0.0166638	7.15353	1	-0.119205	0	0	0	0	0	0
NM_001081304	A_66_P139333	chr1	172634588	172797902	-	Atf6	7.06164	7.0166	7.00074	7.07378	-0.045041	7.67825	0.947812	0.0730406	7.67825	0.8941	5.09054	5.06727	4.88284	5.22567	85.3254	80.4085	66.9974	76.5209	31.5557	31.2415	27.9082	35.1684	1.43507	1.36389	1.26342	1.12157	-0.0232732	5.06658	1	-0.117916	0.342833	5.06658	0.214163	1.73699	0	0	0	0	0	0
NM_001081306	A_51_P206405	chr6	22825502	23002916	+	Ptprz1	7.06065	6.5603	6.64886	6.55285	-0.500346	6.38144	0.237912	-0.0960086	6.38144	0.911098	1.34624	1.82478	1.44626	1.97523	4.25552	4.8292	4.36323	7.789	2.48487	3.43497	2.63978	3.71843	0.776165	0.491488	0.724979	1.06674	0.478541	1.64813	0.072775	0.788697	0.52897	1.64813	0.0611147	0.87181	0	0	0	0	0	0
NM_001081306	A_55_P2000439	chr6	22825502	23002916	+	Ptprz1	6.81142	6.54265	6.461	6.30532	-0.268771	6.28142	0.663894	-0.155685	6.28142	0.832404	1.34624	1.82478	1.44626	1.97523	4.25552	4.8292	4.36323	7.789	2.48487	3.43497	2.63978	3.71843	0.776165	0.491488	0.724979	1.06674	0.478541	1.64813	0.072775	0.788697	0.52897	1.64813	0.0611147	0.87181	0	0	0	0	0	0
NM_001081307	A_55_P2131747	chr1	136662520	136852517	-	Ppp1r12b	4.63877	5.27562	4.77824	4.76747	0.63685	4.78029	0.0865402	-0.0107634	4.78029	0.99216	4.48038	4.7278	4.20598	4.65837	42.1082	44.5576	41.8342	49.7122	22.2385	25.9384	18.7954	24.6129	0.921041	0.780584	1.1543	1.01418	0.247416	4.51813	0.333909	1.11786	0.452392	4.51813	0.0843301	2.04397	0	0	0	0	0	0
NM_001081307	A_55_P2037328	chr1	136662520	136852517	-	Ppp1r12b	5.74518	5.84981	5.55619	5.73708	0.104632	5.53269	0.841863	0.180882	5.53269	0.606687	4.48038	4.7278	4.20598	4.65837	42.1082	44.5576	41.8342	49.7122	22.2385	25.9384	18.7954	24.6129	0.921041	0.780584	1.1543	1.01418	0.247416	4.51813	0.333909	1.11786	0.452392	4.51813	0.0843301	2.04397	0	0	0	0	0	0
NM_001081309	A_51_P110035	chr9	105545325	105589985	+	Pik3r4	10.2306	10.0215	10.1646	9.92297	-0.209096	9.96954	0.317194	-0.241649	9.96954	0.194618	5.71313	5.43398	5.67502	5.51227	147.427	108.413	134.13	114.702	41.5678	35.5268	40.1375	37.3065	1.82646	1.60956	1.74062	1.62039	-0.279153	5.5836	0.00867095	-1.55868	-0.16275	5.5836	0.0943248	-0.908729	0	0	0	0	0	0
NM_001081310	A_66_P131323	chr2	14096151	14143620	+	Tmem236	4.19117	4.41438	4.38367	4.33643	0.223213	4.29326	0.777859	-0.0472437	4.29326	0.966721	0.466752	0.92625	0.429581	1.15768	1.16388	1.76353	1.32924	3.35336	1.41964	1.88936	1.34603	2.12445	-0.286582	-0.0994371	-0.0181112	0.658522	0.459498	0.745067	0.0606826	0.342356	0.728103	0.745067	0.0117016	0.542485	0	0	0	0	0	0
NM_001081312	A_52_P482814	chr4	120778256	120781831	-	Tmco2	4.45983	4.69733	4.67684	4.5082	0.237505	4.47929	0.465944	-0.168645	4.47929	0.648633	0	0.587763	0.3675	0.455724	1	1	1.13442	2.24753	1	1.74471	1.32643	1.24906	0	-0.802986	-0.225595	0.847495	0.587763	0.352747	0.242155	0.207331	0.0882246	0.352747	0.997711	0.0311209	0	0	0	0	0	0
NM_001081314	A_55_P2054261	chr9	67607244	67608740	+	C2cd4b	5.65168	5.3748	6.26024	5.28781	-0.27688	5.96743	0.799304	-0.972433	5.96743	0.0708989	0.799273	1.10172	2.59203	0.839423	2.12023	2.18794	5.83794	1.87176	1	6.85075	4.41254	2.33291	1.08422	-1.64669	0.403851	-0.317738	0.302446	1.33311	0.904973	0.403195	-1.75261	1.33311	0.126027	-2.33643	0	0	0	0	0	0
NM_001081314	A_51_P415395	chr9	67607244	67608740	+	C2cd4b	6.20449	5.65764	5.98941	5.32959	-0.546843	5.89855	0.412331	-0.659824	5.89855	0.255746	0.799273	1.10172	2.59203	0.839423	2.12023	2.18794	5.83794	1.87176	1	6.85075	4.41254	2.33291	1.08422	-1.64669	0.403851	-0.317738	0.302446	1.33311	0.904973	0.403195	-1.75261	1.33311	0.126027	-2.33643	0	0	0	0	0	0
NM_001081315	A_55_P2025463	chr17	28938071	28975734	+	Brpf3	9.31927	9.3032	9.08911	9.11866	-0.0160695	9.00648	0.986124	0.0295471	9.00648	0.974373	6.67688	6.74053	6.49109	6.6558	181.157	187.933	156.453	176.293	87.6255	91.2837	81.2314	88.2042	1.04782	1.04179	0.945624	0.999053	0.0636477	6.64108	0.919444	0.422689	0.164708	6.64108	0.570256	1.09384	0	0	0	0	0	0
NM_001081316	A_52_P660693	chr1	113755279	113761495	-	Dsel	9.04579	8.67369	8.97232	8.50749	-0.372101	8.37627	0.160427	-0.464821	8.37627	0.050994	6.96033	6.70894	6.9497	6.59091	142.168	117.219	120.998	98.998	60.1773	43.8331	62.2992	34.1564	1.24031	1.41911	0.957701	1.53524	-0.251386	6.80247	0.561948	-1.71004	-0.358793	6.80247	0.402987	-2.44068	0	0	0	0	0	0
NM_001081318	A_55_P1977269	chr6	141920717	141957266	-	Gm6614	4.62339	4.40763	4.89159	4.64822	-0.215764	4.72066	0.840262	-0.24337	4.72066	0.78594	0.03327	0.11222	0	0.0826266	1	1	1	1.11386	1.02867	1.07587	1	1.05117	-0.0407778	-0.105509	0	0.0835652	0.07895	0.0570292	0.628693	0.00450245	0.0826266	0.0570292	0.631399	0.00471213	0	0	0	0	0	0
NM_001081319	A_51_P223524	chr19	29596772	29680411	+	C030046E11Rik	9.78153	10.1486	9.90645	9.65615	0.367033	9.44357	0.203697	-0.2503	9.44357	0.446932	6.80759	6.91915	6.75522	6.541	273.569	300.47	249.564	214.711	98.2976	106.27	97.3366	82.8154	1.47667	1.4995	1.35835	1.37442	0.11156	6.75574	0.660697	0.75367	-0.214224	6.75574	0.341851	-1.44724	0	0	0	0	0	0
NM_001081320	A_55_P2071087	chr3	107998689	108003752	-	Cyb561d1	6.44217	6.44198	6.35426	6.59443	-0.000192916	6.34642	0.999678	0.240163	6.34642	0.644088	5.9948	6.29128	6.23466	6.41048	66.7428	79.108	71.5636	84.2483	64.4934	88.647	68.3121	83.9925	0.0494595	-0.164249	0.0670844	0.00438655	0.296482	6.23281	0.0669811	1.84791	0.175819	6.23281	0.305609	1.09585	0	0	0	0	0	0
NM_001081320	A_51_P352283	chr3	107998689	108003752	-	Cyb561d1	8.0334	7.96142	7.73385	8.02894	-0.0719832	8.10515	0.92328	0.295081	8.10515	0.395498	5.9948	6.29128	6.23466	6.41048	66.7428	79.108	71.5636	84.2483	64.4934	88.647	68.3121	83.9925	0.0494595	-0.164249	0.0670844	0.00438655	0.296482	6.23281	0.0669811	1.84791	0.175819	6.23281	0.305609	1.09585	0	0	0	0	0	0
NM_001081321	A_55_P2172146	chr5	66006499	66089095	-	Pds5a	9.68018	9.77353	9.65455	9.71699	0.0933437	9.402	0.828357	0.062438	9.402	0.888046	8.0601	8.09878	7.89273	7.99563	661.145	692.841	620.153	674.575	240.358	251.85	221.724	235.243	1.45978	1.45996	1.48386	1.51983	0.0386806	8.01181	1	0.309901	0.102903	8.01181	0.76251	0.824439	0	0	0	0	0	0
NM_001081322	A_55_P2006915	chr9	75079821	75153257	+	Myo5c	5.51939	5.20371	5.5391	4.83884	-0.315682	5.70512	0.612077	-0.700253	5.70512	0.0795663	3.097	1.87762	3.07738	1.85316	16.6156	5.73807	17.1508	5.0601	7.67788	3.48103	7.34517	3.48811	1.11376	0.721051	1.22341	0.536719	-1.21938	2.47629	0.000900328	-3.01955	-1.22422	2.47629	0.00146533	-3.03151	0	0	0	0	0	0
NM_001081324	A_52_P381799	chr8	88160487	88214908	-	Neto2	6.41609	6.6236	6.36825	6.77556	0.207507	5.9033	0.685134	0.407311	5.9033	0.214524	5.74223	6.06714	5.57088	5.74897	78.7316	103.315	76.0071	81.743	50.9086	63.138	44.1052	49.8653	0.629032	0.710474	0.785185	0.713059	0.324912	5.78231	0.184506	1.87874	0.178092	5.78231	0.53652	1.02978	0	0	0	0	0	0
NM_001081324	A_51_P429308	chr8	88160487	88214908	-	Neto2	7.35361	7.55786	7.19741	7.54228	0.204246	6.54456	0.760866	0.344878	6.54456	0.451516	5.74223	6.06714	5.57088	5.74897	78.7316	103.315	76.0071	81.743	50.9086	63.138	44.1052	49.8653	0.629032	0.710474	0.785185	0.713059	0.324912	5.78231	0.184506	1.87874	0.178092	5.78231	0.53652	1.02978	0	0	0	0	0	0
NM_001081325	A_55_P2107223	chr7	14807752	14840219	-	Sult2a6	4.41742	4.3795	4.3939	4.51069	-0.0379245	4.54947	0.974069	0.116793	4.54947	0.889656	0	0	0.00234269	0.0141603	1	1	1	1	1	1	1.00265	1.00852	0	0	-0.00381201	-0.0122458	0	0.00412576	1	0	0.0118176	0.00412576	0.598197	4.87567e-05	0	0	0	0	0	0
NM_001081325	A_55_P2107225	chr7	14807752	14840219	-	Sult2a6	4.20752	4.20619	4.44806	4.67918	-0.00132178	4.42146	0.998855	0.231116	4.42146	0.716807	0	0	0.00234269	0.0141603	1	1	1	1	1	1	1.00265	1.00852	0	0	-0.00381201	-0.0122458	0	0.00412576	1	0	0.0118176	0.00412576	0.598197	4.87567e-05	0	0	0	0	0	0
NM_001081325	A_55_P2172532	chr7	14807752	14840219	-	Sult2a6	4.637	4.59604	4.75388	5.29845	-0.0409655	4.93441	0.977296	0.544574	4.93441	0.337822	0	0	0.00234269	0.0141603	1	1	1	1	1	1	1.00265	1.00852	0	0	-0.00381201	-0.0122458	0	0.00412576	1	0	0.0118176	0.00412576	0.598197	4.87567e-05	0	0	0	0	0	0
NM_001081326	A_55_P2427685	chr3	116442917	116511084	-	Agl	7.88608	7.83227	7.84913	7.7517	-0.0538007	8.40837	0.91303	-0.0974273	8.40837	0.776913	4.2075	4.07869	4.03029	4.34972	29.0757	26.3941	25.3793	30.4161	16.9192	15.5818	14.6225	18.2281	0.781157	0.760358	0.795464	0.738673	-0.128814	4.16655	0.366737	-0.536708	0.319438	4.16655	0.0338969	1.33096	0	0	0	0	0	0
NM_001081327	A_51_P493671	chr7	128535810	128645282	+	Hs3st2	4.36945	4.83138	4.67634	5.50029	0.46193	4.91174	0.35776	0.823946	4.91174	0.0339589	1.03315	3.42523	2.10433	3.83352	1.81955	9.66539	8.07332	22.0852	2.16858	10.8485	4.19272	13.884	-0.25317	-0.166592	0.945275	0.669663	2.39208	2.59906	0.000667079	6.21716	1.72919	2.59906	0.00457624	4.49427	1	0	0	0	0	0
NM_001081328	A_52_P248013	chr18	59334994	59570990	+	Chsy3	4.46246	4.6748	4.60386	4.89708	0.212342	6.07855	0.901603	0.293214	6.07855	0.82995	1.4591	2.50214	2.12412	3.10826	6.50264	9.39844	9.44371	18.767	2.68781	5.64781	4.39147	8.4312	1.27459	0.73473	1.10465	1.15439	1.04304	2.29841	0.00955545	2.39733	0.984144	2.29841	0.0165197	2.26196	0	0	0	0	0	0
NM_001081329	A_55_P1992227	chr7	130622154	130643963	-	Zkscan2	5.84215	5.95047	5.91664	5.96306	0.10833	6.11622	0.882037	0.0464138	6.11622	0.954407	2.11173	1.76569	1.98685	1.7116	7.28156	4.45541	5.72876	3.76379	3.63922	3.28429	3.42102	3.21571	1.00062	0.439979	0.743796	0.227045	-0.346043	1.89397	0.214513	-0.655393	-0.275252	1.89397	0.37085	-0.521317	0	0	0	0	0	0
NM_001081330	A_55_P2106180	chr11	69234311	69362610	-	Dnahc2	4.79134	6.34655	5.10155	7.24702	1.55521	6.3636	0.00780726	2.14547	6.3636	0.000173325	1.12568	2.51936	1.41815	2.78387	2.38998	8.77817	3.29648	12.0629	2.1746	5.42045	2.62552	6.3955	0.136251	0.695508	0.32832	0.915451	1.39368	1.96177	0.000234838	2.73407	1.36573	1.96177	0.000409524	2.67924	0	0	0	0	0	0
NM_001081332	A_55_P2038257	chr8	107872158	107893781	+	Slc9a5	5.6381	5.5587	5.40072	5.50647	-0.0794005	5.3273	0.932847	0.105754	5.3273	0.888046	4.94692	4.97482	4.84027	4.95777	44.8096	49.3639	40.8292	44.9813	26.7418	26.1542	24.4715	26.3588	0.74471	0.916415	0.738499	0.77104	0.0278955	4.92995	0.953735	0.137523	0.117498	4.92995	0.38827	0.579261	0	0	0	0	0	0
NM_001081333	A_51_P503883	chr8	107899281	107906762	+	Plekhg4	6.67967	6.95459	6.72146	7.1295	0.274924	6.26804	0.651391	0.408036	6.26804	0.364355	2.89254	3.74726	3.21118	3.90671	7.48948	15.0852	8.89171	17.2006	7.68568	12.6153	8.64273	12.7076	-0.0373068	0.257957	0.0409743	0.43677	0.854726	3.43942	0.0265972	2.93976	0.695522	3.43942	0.072055	2.39219	0	0	0	0	0	0
NM_001081335	A_55_P2099980	chr17	46637558	46683337	-	Cul9	5.4511	5.05665	5.39205	5.10781	-0.39445	5.43819	0.263207	-0.284231	5.43819	0.469786	2.3417	2.75671	2.20565	2.77914	5.83521	7.71149	6.32509	9.07473	4.89297	6.62611	4.1801	6.5978	0.254076	0.218847	0.59755	0.45987	0.41501	2.5208	0.0276651	1.04616	0.573493	2.5208	0.00883881	1.44566	0	0	0	0	0	0
NM_001081335	A_55_P2056958	chr17	46637558	46683337	-	Cul9	5.26636	5.47564	5.33941	5.32203	0.209276	5.3458	0.627537	-0.0173713	5.3458	0.982608	2.3417	2.75671	2.20565	2.77914	5.83521	7.71149	6.32509	9.07473	4.89297	6.62611	4.1801	6.5978	0.254076	0.218847	0.59755	0.45987	0.41501	2.5208	0.0276651	1.04616	0.573493	2.5208	0.00883881	1.44566	0	0	0	0	0	0
NM_001081336	A_55_P1970650	chr14	78969416	79124896	-	Dgkh	8.50974	8.37673	8.69099	8.10485	-0.133012	8.46262	0.889741	-0.586137	8.46262	0.165642	5.93171	5.07545	5.81421	5.22589	117.489	69.4646	120.483	77.4337	59.1384	33.0365	54.4805	35.8903	0.990355	1.07222	1.14501	1.10937	-0.856258	5.51181	0.00146639	-4.71954	-0.588319	5.51181	0.0122142	-3.2427	0	0	0	0	0	0
NM_001081337	A_55_P2133632	chr8	127941963	128016610	-	Sipa1l2	11.2857	11.3229	11.3242	11.06	0.03718	11.3698	0.959548	-0.264252	11.3698	0.399472	5.66685	6.04752	5.8826	5.54071	134.814	160.383	134.429	104.859	43.763	57.9579	52.4286	41.4061	1.62319	1.46844	1.35842	1.34054	0.380667	5.78442	0.110813	2.20194	-0.341884	5.78442	0.171696	-1.9776	0	0	0	0	0	0
NM_001081338	A_55_P2054648	chr2	162769201	162800258	+	L3mbtl1	4.51153	4.83937	4.54409	4.43286	0.327838	4.50917	0.49783	-0.111231	4.50917	0.88416	2.64851	2.25821	2.21307	2.02968	7.85275	6.81945	6.34464	4.85916	6.03377	4.6791	4.46459	4.01462	0.380139	0.543423	0.507011	0.275443	-0.390307	2.28737	0.297052	-0.892776	-0.183381	2.28737	0.718224	-0.41946	0	0	0	0	0	0
NM_001081338	A_55_P1954052	chr2	162769201	162800258	+	L3mbtl1	4.93914	4.88899	4.74048	4.78921	-0.050151	4.678	0.950461	0.048726	4.678	0.947294	2.64851	2.25821	2.21307	2.02968	7.85275	6.81945	6.34464	4.85916	6.03377	4.6791	4.46459	4.01462	0.380139	0.543423	0.507011	0.275443	-0.390307	2.28737	0.297052	-0.892776	-0.183381	2.28737	0.718224	-0.41946	0	0	0	0	0	0
NM_001081340	A_51_P110395	chr9	110435101	110521137	+	Setd2	11.7414	11.6565	11.6621	11.4208	-0.0849575	11.4952	0.816148	-0.241276	11.4952	0.208194	7.32257	7.39742	7.30186	7.42447	484.814	497.535	585.078	586.244	126.44	133.148	112.002	125.377	1.93898	1.90176	2.3851	2.22523	0.0748487	7.36158	0.782332	0.551005	0.122607	7.36158	0.582767	0.902581	0	0	0	0	0	0
NM_001081341	A_55_P2426272	chr9	55397690	55785922	-	Scaper	7.45615	7.34554	7.53361	7.47035	-0.110611	7.48762	0.868445	-0.0632586	7.48762	0.928175	3.02774	3.00802	2.81172	3.03701	31.6604	31.6126	36.2896	34.5346	7.72194	7.74452	6.6598	7.79404	2.03564	2.02925	2.446	2.1476	-0.0197208	2.97112	1	-0.058593	0.225287	2.97112	0.442888	0.669355	0	0	0	0	0	0
NM_001081342	A_52_P313217	chr5	129602625	129710474	+	Gpr133	4.25118	4.28908	4.32834	4.34576	0.0379006	4.45449	0.968975	0.0174262	4.45449	0.986418	0.419493	0.188636	0.163273	0.0973733	1.27184	1.15204	1.22367	1.09538	1.34777	1.11445	1.13939	1.0688	-0.0836677	0.0478647	0.102944	0.035438	-0.230857	0.217194	0.0431504	-0.0501406	-0.0658996	0.217194	0.63804	-0.014313	0	0	0	0	0	0
NM_001081343	A_55_P2028159	chr4	35138531	35173129	-	3110043O21Rik	10.0486	9.89742	9.83235	9.79091	-0.151167	9.64133	0.6534	-0.0414326	9.64133	0.934645	4.56389	4.51772	4.54152	4.63546	67.2483	58.8394	51.7607	50.7272	20.0229	19.3964	20.2596	21.4079	1.74785	1.60099	1.35325	1.24462	-0.0461732	4.56465	0.947383	-0.210764	0.0939364	4.56465	0.738691	0.428787	0	0	0	0	0	0
NM_001081344	A_55_P1984596	chr10	9475345	9620838	-	Stxbp5	5.01475	5.41939	4.76641	5.33276	0.404649	5.33008	0.263598	0.566353	5.33008	0.0639375	6.23476	7.42312	6.79019	7.36358	79.9924	184.65	127.312	176.892	74.8038	171	112.433	165.851	0.0967512	0.11079	0.17931	0.0929855	1.18836	6.95291	0.00570467	8.26257	0.57339	6.95291	0.128967	3.98673	0	0	0	0	0	0
NM_001081345	A_66_P101171	chr7	80571538	80686632	-	Chd2	5.54906	5.24829	5.16036	5.2036	-0.300771	5.46358	0.633064	0.0432386	5.46358	0.968998	8.15776	8.22501	8.1001	8.19849	608.8	656.601	565.641	585.733	250.176	268.201	253.302	268.997	1.28302	1.2917	1.15903	1.12265	0.0672439	8.17034	0.842095	0.549405	0.0983841	8.17034	0.716521	0.803832	0	0	0	0	0	0
NM_001081345	A_55_P2175469	chr7	80571538	80686632	-	Chd2	9.23082	9.07679	9.12371	8.91402	-0.154034	9.06987	0.782892	-0.209682	9.06987	0.624213	8.15776	8.22501	8.1001	8.19849	608.8	656.601	565.641	585.733	250.176	268.201	253.302	268.997	1.28302	1.2917	1.15903	1.12265	0.0672439	8.17034	0.842095	0.549405	0.0983841	8.17034	0.716521	0.803832	0	0	0	0	0	0
NM_001081345	A_65_P01643	chr7	80571538	80686632	-	Chd2	9.20913	9.29219	9.11003	9.29885	0.0830634	9.41761	0.894291	0.188819	9.41761	0.62304	8.15776	8.22501	8.1001	8.19849	608.8	656.601	565.641	585.733	250.176	268.201	253.302	268.997	1.28302	1.2917	1.15903	1.12265	0.0672439	8.17034	0.842095	0.549405	0.0983841	8.17034	0.716521	0.803832	0	0	0	0	0	0
NM_001081345	A_51_P294113	chr7	80571538	80686632	-	Chd2	8.55856	8.74246	8.52174	8.78855	0.183899	8.92968	0.608526	0.266803	8.92968	0.3283	8.15776	8.22501	8.1001	8.19849	608.8	656.601	565.641	585.733	250.176	268.201	253.302	268.997	1.28302	1.2917	1.15903	1.12265	0.0672439	8.17034	0.842095	0.549405	0.0983841	8.17034	0.716521	0.803832	0	0	0	0	0	0
NM_001081346	A_55_P2082310	chr10	67442346	67506612	+	Rtkn2	6.22406	5.55903	5.98084	5.07916	-0.665021	5.76699	0.0244929	-0.901682	5.76699	0.00125264	4.53283	3.56932	3.89584	3.38556	39.4069	19.3815	24.3944	14.9349	22.3032	11.5585	14.3192	10.2826	0.821196	0.745718	0.768605	0.538491	-0.963514	3.84589	0.0012755	-3.70557	-0.510277	3.84589	0.0324431	-1.96247	0	0	0	0	0	0
NM_001081348	A_55_P2424767	chr13	14318705	14615493	-	Hecw1	13.0146	12.8421	13.4275	12.9457	-0.172565	13.0555	0.535315	-0.481798	13.0555	0.00742182	1.62476	0.722501	1.16668	0.544825	3.08876	1.91914	2.84416	1.56106	3.07642	1.62241	2.21937	1.45451	0.0057795	0.242318	0.357855	0.101989	-0.902263	1.01469	0.000418144	-0.91552	-0.621857	1.01469	0.00359833	-0.630994	0	0	0	0	0	0
NM_001081349	A_55_P2019690	chr2	84679565	84703743	+	Slc43a1	9.1365	9.08522	9.03633	9.08886	-0.0512776	9.03623	0.946395	0.0525321	9.03623	0.938227	4.79013	4.74791	5.07811	4.71045	44.5164	42.2791	45.2099	38.0573	25.7523	25.093	33.216	26.0223	0.789635	0.752661	0.444762	0.548422	-0.0422156	4.83165	1	-0.203971	-0.367652	4.83165	0.151862	-1.77637	0	0	0	0	0	0
NM_001081351	A_52_P231428	chr6	21935910	22205606	+	Cped1	4.69281	4.50061	4.86923	4.71928	-0.192196	4.65165	0.750682	-0.149954	4.65165	0.810789	1.98352	0.445437	1.58978	0.253206	8.04802	3.07424	5.99129	1.66749	3.94452	1.32116	3.06443	1.18388	1.02879	1.21842	0.967246	0.494154	-1.53809	1.06799	0.000274994	-1.64266	-1.33657	1.06799	0.000870063	-1.42744	0	0	0	0	0	0
NM_001081351	A_55_P1967677	chr6	21935910	22205606	+	Cped1	4.96248	4.84855	4.73151	4.78604	-0.113937	4.74235	0.866114	0.0545282	4.74235	0.941163	1.98352	0.445437	1.58978	0.253206	8.04802	3.07424	5.99129	1.66749	3.94452	1.32116	3.06443	1.18388	1.02879	1.21842	0.967246	0.494154	-1.53809	1.06799	0.000274994	-1.64266	-1.33657	1.06799	0.000870063	-1.42744	0	0	0	0	0	0
NM_001081352	A_55_P2147200	chr13	76236182	76325431	+	Ttc37	6.67492	6.41537	6.40758	6.72163	-0.25955	6.28429	0.288382	0.314053	6.28429	0.144956	5.86031	6.13623	5.81159	6.13083	118.83	141.406	123.229	147.978	54.048	65.8024	51.7541	64.911	1.13658	1.10363	1.2516	1.18885	0.275917	5.98474	0.257722	1.65129	0.319248	5.98474	0.208811	1.91061	0	0	0	0	0	0
NM_001081353	A_55_P2162185	chr13	77274797	77333166	+	2210408I21Rik	5.46905	5.46322	5.74822	5.52398	-0.00583283	5.24796	0.997232	-0.224241	5.24796	0.726167	4.15184	4.56642	4.19944	4.62753	40.7785	56.2775	46.02	47.5677	17.2244	22.4309	18.0857	23.4971	1.24335	1.32707	1.34741	1.0175	0.414578	4.38631	0.167065	1.81847	0.42809	4.38631	0.175217	1.87773	0	0	0	0	0	0
NM_001081354	A_66_P105526	chrX	68303431	68407892	+	Mamld1	5.20759	5.49183	5.32416	5.20682	0.284234	5.23491	0.710609	-0.11734	5.23491	0.906406	1.87116	2.81639	2.32009	2.66803	4.07514	9.31162	5.40553	9.69469	3.72174	7.01009	5.03206	6.33798	0.130873	0.409599	0.103288	0.613173	0.945234	2.41892	0.0222966	2.28645	0.34794	2.41892	0.414435	0.84164	0	0	0	0	0	0
NM_001081355	A_65_P10029	chr4	142697294	142802612	-	Prdm2	4.63598	4.69699	4.61668	4.80783	0.0610108	4.82683	0.93402	0.191152	4.82683	0.634458	6.36575	6.60083	6.53811	6.72109	261.626	293.636	273.079	292.09	68.4964	81.9376	80.0989	90.8083	1.9334	1.84143	1.76947	1.68552	0.235081	6.55644	0.00844908	1.5413	0.182978	6.55644	0.032717	1.19969	0	0	0	0	0	0
NM_001081355	A_52_P25812	chr4	142697294	142802612	-	Prdm2	8.1595	8.42376	8.02167	8.39899	0.264258	8.09174	0.375803	0.377316	8.09174	0.122476	6.36575	6.60083	6.53811	6.72109	261.626	293.636	273.079	292.09	68.4964	81.9376	80.0989	90.8083	1.9334	1.84143	1.76947	1.68552	0.235081	6.55644	0.00844908	1.5413	0.182978	6.55644	0.032717	1.19969	0	0	0	0	0	0
NM_001081356	A_65_P17866	chrX	69062097	69070045	+	Vma21	6.6106	7.0873	6.70731	7.5914	0.476695	6.99726	0.14774	0.884097	6.99726	0.00165133	5.58623	6.11304	5.67898	6.09132	57.9146	86.2292	53.4248	82.0933	42.0956	55.5769	43.4887	51.0616	0.460257	0.633692	0.296868	0.685024	0.526804	5.86739	0.140124	3.09097	0.412337	5.86739	0.281386	2.41934	0	0	0	0	0	0
NM_001081356	A_55_P2119441	chrX	69062097	69070045	+	Vma21	9.89961	10.8761	10.9279	11.1239	0.976529	10.9146	0.0581606	0.196041	10.9146	0.851351	5.58623	6.11304	5.67898	6.09132	57.9146	86.2292	53.4248	82.0933	42.0956	55.5769	43.4887	51.0616	0.460257	0.633692	0.296868	0.685024	0.526804	5.86739	0.140124	3.09097	0.412337	5.86739	0.281386	2.41934	0	0	0	0	0	0
NM_001081356	A_55_P2035827	chrX	69062097	69070045	+	Vma21	9.39462	9.88792	9.58554	10.2629	0.493309	9.70753	0.0595865	0.677313	9.70753	0.00481868	5.58623	6.11304	5.67898	6.09132	57.9146	86.2292	53.4248	82.0933	42.0956	55.5769	43.4887	51.0616	0.460257	0.633692	0.296868	0.685024	0.526804	5.86739	0.140124	3.09097	0.412337	5.86739	0.281386	2.41934	0	0	0	0	0	0
NM_001081356	A_55_P2104653	chrX	69062097	69070045	+	Vma21	7.03456	7.45445	7.06757	7.94199	0.419892	7.14561	0.0945993	0.874417	7.14561	0.000103725	5.58623	6.11304	5.67898	6.09132	57.9146	86.2292	53.4248	82.0933	42.0956	55.5769	43.4887	51.0616	0.460257	0.633692	0.296868	0.685024	0.526804	5.86739	0.140124	3.09097	0.412337	5.86739	0.281386	2.41934	0	0	0	0	0	0
NM_001081358	A_55_P2176076	chr3	157745859	158225185	-	Lrrc7	4.67605	4.84262	4.75004	4.90571	0.166562	4.6403	0.815056	0.155675	4.6403	0.814182	0.437653	0.629425	0.379675	0.439683	1.3074	1.39164	1.34333	1.65788	1.36987	1.52003	1.30751	1.35015	-0.06734	-0.127313	0.0389882	0.296217	0.191772	0.471609	0.118162	0.0904415	0.0600078	0.471609	0.72848	0.0283002	0	0	0	0	0	0
NM_001081359	A_55_P1980651	chr15	37897083	38008609	-	Ubr5	13.236	13.0085	12.957	13.0145	-0.227528	13.1693	0.309036	0.0575407	13.1693	0.887041	8.67789	8.80896	8.72815	9.02179	876.627	903.069	1001.45	1099.94	355.583	387.846	388.839	462.874	1.30177	1.21935	1.36484	1.24873	0.13107	8.8092	0.483388	1.15462	0.293644	8.8092	0.106177	2.58677	0	0	0	0	0	0
NM_001081360	A_55_P2054225	chr1	138164700	138242681	-	Camsap2	6.03184	6.24468	6.0809	6.66671	0.212842	6.20652	0.580634	0.585813	6.20652	0.0149827	6.17327	6.53784	6.33078	6.70804	217.884	273.027	284.177	320.216	56.5039	74.1201	57.1112	79.4513	1.94714	1.88111	2.31494	2.0109	0.364574	6.43748	0.053309	2.34694	0.377258	6.43748	0.0569901	2.42859	0	0	0	0	0	0
NM_001081362	A_55_P2024654	chr5	145529661	145620642	+	Trrap	9.97946	9.97643	9.64647	9.8611	-0.00303305	10.0412	0.997232	0.214628	10.0412	0.403995	6.89643	7.02002	6.94859	7.14099	232.771	236.271	269.717	274.779	101.216	112.776	103.87	119.509	1.20147	1.06698	1.37666	1.20115	0.123593	7.00151	0.520896	0.86534	0.192405	7.00151	0.305311	1.34713	0	0	0	0	0	0
NM_001081363	A_52_P227880	chr1	191464493	191511965	-	Cenpf	6.2858	6.53286	6.00752	6.26136	0.247069	6.13742	0.601219	0.253844	6.13742	0.554561	7.51671	7.48917	7.80808	7.66048	526.205	516.905	654.192	619.82	89.1933	80.5726	87.2123	72.9915	2.56062	2.68154	2.90711	3.08605	-0.0275441	7.61861	1	-0.209848	-0.147599	7.61861	0.827044	-1.1245	0	0	0	0	0	0
NM_001081365	A_55_P2002846	chr18	36508278	36553024	+	Cystm1	7.09523	6.69816	7.33027	6.73681	-0.397074	8.3462	0.289517	-0.593464	8.3462	0.0549794	4.73314	3.8317	4.42834	4.23916	23.3829	11.982	17.1311	24.7791	26.5611	14.4589	21.9705	18.5457	-0.183857	-0.271095	-0.358953	0.41804	-0.901443	4.30809	0.00501333	-3.88349	-0.189179	4.30809	0.546292	-0.815	0	0	0	0	0	0
NM_001081368	A_51_P300655	chr16	22813287	22857742	-	Tbccd1	8.92563	9.20248	8.88092	9.10387	0.276846	8.76586	0.275893	0.22295	8.76586	0.406653	6.03024	6.0189	6.16269	6.02013	109.588	112.314	111.259	113.901	61.9836	61.7774	69.2146	61.8695	0.822132	0.862392	0.684773	0.880482	-0.0113425	6.05799	1	-0.0687128	-0.142554	6.05799	0.373988	-0.863589	0	0	0	0	0	0
NM_001081369	A_52_P352735	chr9	44048760	44055389	+	Ccdc153	4.95183	5.3028	5.53932	5.10114	0.35097	5.09151	0.578134	-0.43818	5.09151	0.399757	0.019477	0.746365	0.161721	0.0806873	1	1	1.07342	1	1.02137	1.83263	1.12129	1.08261	-0.0305018	-0.873913	-0.0629361	-0.114516	0.726888	0.252063	0.0841014	0.183221	-0.0810336	0.252063	0.984176	-0.0204255	0	0	0	0	0	0
NM_001081371	A_52_P1068723	chr18	49992651	50125127	+	Dmxl1	5.6314	5.38492	5.55097	5.27076	-0.246474	5.39688	0.400739	-0.280209	5.39688	0.28559	6.54188	6.30474	6.40902	6.15757	190.209	167.358	204.624	171.222	83.5663	70.5604	73.4282	61.1283	1.1866	1.24601	1.47857	1.48595	-0.237149	6.3533	0.558398	-1.50668	-0.25145	6.3533	0.555804	-1.59754	0	0	0	0	0	0
NM_001081372	A_52_P282905	chr8	95580626	95603916	-	Ces1b	4.62295	4.40346	4.58834	4.6823	-0.219491	4.7068	0.849356	0.0939576	4.7068	0.942572	0	0	0	0	1	1	1	1	1	1	1	1	0	0	0	0	0	0	1	0	0	0	1	0	0	0	0	0	0	0
NM_001081373	A_55_P2091368	chr9	45575029	45636721	-	Cep164	9.23924	9.23058	9.02012	9.09647	-0.00865673	8.85084	0.986463	0.0763523	8.85084	0.819415	5.14863	5.1855	5.03143	5.17394	98.7989	94.1088	98.4512	100.207	29.6915	31.0492	26.837	30.1227	1.73445	1.59977	1.87518	1.73406	0.0368734	5.13488	0.982883	0.189341	0.142504	5.13488	0.510256	0.731742	0	0	0	0	0	0
NM_001081373	A_55_P2091364	chr9	45575029	45636721	-	Cep164	11.1224	11.1055	10.8895	10.7959	-0.0168722	10.9933	0.982044	-0.0936254	10.9933	0.846138	5.14863	5.1855	5.03143	5.17394	98.7989	94.1088	98.4512	100.207	29.6915	31.0492	26.837	30.1227	1.73445	1.59977	1.87518	1.73406	0.0368734	5.13488	0.982883	0.189341	0.142504	5.13488	0.510256	0.731742	0	0	0	0	0	0
NM_001081373	A_51_P513224	chr9	45575029	45636721	-	Cep164	8.95955	8.98375	8.73702	8.90216	0.0242055	8.76068	0.959341	0.165137	8.76068	0.424382	5.14863	5.1855	5.03143	5.17394	98.7989	94.1088	98.4512	100.207	29.6915	31.0492	26.837	30.1227	1.73445	1.59977	1.87518	1.73406	0.0368734	5.13488	0.982883	0.189341	0.142504	5.13488	0.510256	0.731742	0	0	0	0	0	0
NM_001081376	A_55_P1978371	chr4	151712760	151764303	+	Chd5	7.36379	6.72652	6.95218	5.96891	-0.637268	6.88077	0.138926	-0.983275	6.88077	0.00853071	2.84602	2.49416	2.5066	2.45307	13.7131	9.17271	9.62551	7.13183	5.67847	4.97004	4.97494	5.18239	1.27198	0.884091	0.952186	0.460655	-0.351852	2.57496	0.180763	-0.906006	-0.0535306	2.57496	0.977145	-0.137839	0	0	0	0	0	0
NM_001081377	A_55_P2035182	chr14	93412919	94288107	-	Pcdh9	5.67071	5.61306	5.42874	5.82546	-0.057653	5.55675	0.95189	0.396718	5.55675	0.311316	0.394532	0.86775	0.493795	0.790188	6.59992	3.72199	6.33892	4.3281	1.29291	1.78912	1.37794	1.7175	2.35183	1.05683	2.20172	1.33342	0.473218	0.636566	0.0041104	0.301235	0.296393	0.636566	0.042446	0.188674	0	0	0	0	0	0
NM_001081378	A_55_P2082478	chr12	25659797	25744562	+	Kidins220	8.53159	8.41521	8.29636	8.54146	-0.116374	8.34184	0.901454	0.245097	8.34184	0.686351	4.70061	4.97559	4.79854	5.26784	70.121	87.8478	81.5243	105.07	22.3335	26.0544	22.7574	31.8219	1.65064	1.75348	1.8409	1.72326	0.274978	4.93565	0.113658	1.35719	0.469298	4.93565	0.0190063	2.31629	0	0	0	0	0	0
NM_001081378	A_55_P2082470	chr12	25659797	25744562	+	Kidins220	4.996	5.11468	5.11087	5.19423	0.118676	5.32037	0.8161	0.0833667	5.32037	0.874066	4.70061	4.97559	4.79854	5.26784	70.121	87.8478	81.5243	105.07	22.3335	26.0544	22.7574	31.8219	1.65064	1.75348	1.8409	1.72326	0.274978	4.93565	0.113658	1.35719	0.469298	4.93565	0.0190063	2.31629	0	0	0	0	0	0
NM_001081378	A_55_P2082464	chr12	25659797	25744562	+	Kidins220	4.94239	4.91319	4.83805	5.10196	-0.0292015	4.91276	0.970533	0.26391	4.91276	0.448706	4.70061	4.97559	4.79854	5.26784	70.121	87.8478	81.5243	105.07	22.3335	26.0544	22.7574	31.8219	1.65064	1.75348	1.8409	1.72326	0.274978	4.93565	0.113658	1.35719	0.469298	4.93565	0.0190063	2.31629	0	0	0	0	0	0
NM_001081379	A_66_P114862	chr8	125407722	125566184	-	Ankrd11	11.77	12.0937	11.7088	11.9174	0.323671	11.8439	0.330224	0.208609	11.8439	0.59564	8.09904	8.3332	8.17274	8.43514	1217.76	1291.05	1427.51	1434.76	216.899	264.713	224.235	279.705	2.48913	2.28605	2.67042	2.35883	0.234161	8.26003	0.338587	1.93418	0.262396	8.26003	0.301942	2.1674	0	0	0	0	0	0
NM_001081381	A_51_P311905	chr9	110207696	110224606	+	Elp6	8.09282	8.23676	8.07448	8.18429	0.14394	8.05381	0.697973	0.109811	8.05381	0.774241	5.76253	5.5941	5.18923	5.54935	64.081	65.5339	42.428	68.4443	52.4167	46.6351	35.9313	45.0004	0.28987	0.490826	0.239774	0.604993	-0.168431	5.5238	0.378537	-0.930378	0.360115	5.5238	0.0662976	1.9892	0	0	0	0	0	0
NM_001081382	A_55_P2002472	chr6	47974187	47998113	-	Zfp777	10.8974	11.0953	10.8721	11.2602	0.19787	10.9927	0.504944	0.388081	10.9927	0.0647185	6.41086	6.908	6.56086	6.98074	140.719	189.559	150.757	190.488	76.2768	109.289	85.5679	117.033	0.883504	0.794505	0.817081	0.702779	0.497131	6.71511	0.000659491	3.33829	0.41988	6.71511	0.00221305	2.81954	0	0	0	0	0	0
NM_001081383	A_55_P1984123	chr5	24777612	25004601	-	Mll3	8.71093	8.95401	8.30104	8.62821	0.243084	9.05333	0.585634	0.327174	9.05333	0.354984	5.3663	5.84451	5.48471	5.8378	111.237	147.738	132.408	165.089	35.9114	50.2778	37.6798	48.024	1.63112	1.55505	1.81312	1.78141	0.478207	5.63333	0.115413	2.6939	0.353085	5.63333	0.275608	1.98904	0	0	0	0	0	0
NM_001081386	A_66_P109397	chr1	112785772	112873949	-	Cdh19	4.52547	4.30891	4.3324	4.436	-0.216559	4.42791	0.657217	0.103593	4.42791	0.869058	0.00589941	0.0400361	0.00331128	0.011792	1	1.16916	1	1	1.00556	1.02013	1.00293	1.00566	-0.00800299	0.196719	-0.0042257	-0.00813821	0.0341367	0.0152597	0.501133	0.000520916	0.00848068	0.0152597	0.993421	0.000129412	0	0	0	0	0	0
NM_001081387	A_55_P1956087	chr2	172919110	172945026	-	Ctcfl	5.16774	5.26194	4.91315	4.7267	0.0941957	5.18958	0.922719	-0.186452	5.18958	0.774675	0.207739	0	0.0788376	0	1.31493	1	1.34043	1	1.13874	1	1.0288	1	0.207549	0	0.381736	0	-0.207739	0.0716443	0.116217	-0.0148833	-0.0788376	0.0716443	0.637716	-0.00564826	0	0	0	0	0	0
NM_001081388	A_55_P2030923	chr5	129263663	129459361	-	Rimbp2	4.93133	4.95159	4.63183	4.69106	0.0202587	4.57678	0.984691	0.0592339	4.57678	0.944272	3.59894	3.91257	3.44285	3.38976	20.1037	22.954	20.8739	18.8443	11.7563	15.0585	11.2441	10.4963	0.774029	0.608164	0.89253	0.84425	0.313628	3.58603	0.472132	1.12468	-0.0530887	3.58603	1	-0.190378	0	0	0	0	0	0
NM_001081390	A_55_P1977653	chr8	63993820	64381487	-	Palld	10.7124	11.1504	10.9873	11.0813	0.438077	11.5278	0.49085	0.0939683	11.5278	0.933974	3.80373	3.76681	3.80571	3.92557	51.2287	57.0514	54.5177	57.4364	13.6393	13.2567	13.6926	14.4809	1.90919	2.10555	1.99333	1.98782	-0.0369226	3.82546	1	-0.141246	0.119861	3.82546	0.662844	0.458525	0	0	0	0	0	0
NM_001081391	A_51_P476960	chr15	47412184	48623535	-	Csmd3	4.64855	4.46584	4.8534	4.66242	-0.182707	4.61723	0.89198	-0.190983	4.61723	0.872433	0.0218644	0.0873586	0.00461997	0.030228	1	1	1.01941	1.07468	1.01115	1.0268	1.00285	1.01176	-0.0159966	-0.0381538	0.0236206	0.087044	0.0654942	0.0360177	0.010014	0.00235895	0.025608	0.0360177	0.283935	0.000922341	0	0	0	0	0	0
NM_001081391	A_55_P2109218	chr15	47412184	48623535	-	Csmd3	4.657	4.56053	4.49708	4.40936	-0.0964767	4.57787	0.892376	-0.087724	4.57787	0.893235	0.0218644	0.0873586	0.00461997	0.030228	1	1	1.01941	1.07468	1.01115	1.0268	1.00285	1.01176	-0.0159966	-0.0381538	0.0236206	0.087044	0.0654942	0.0360177	0.010014	0.00235895	0.025608	0.0360177	0.283935	0.000922341	0	0	0	0	0	0
NM_001081392	A_55_P2082393	chr4	32744094	32862192	+	Mdn1	10.2112	10.1212	9.66907	9.88719	-0.0900138	9.0063	0.905607	0.218123	9.0063	0.633253	8.45821	8.46008	8.42591	8.47391	851.916	822.945	951.807	941.258	258.695	271.365	237.329	245.901	1.71946	1.60056	2.00378	1.93651	0.00186253	8.45453	1	0.0157469	0.0479923	8.45453	0.790345	0.405752	0	0	0	0	0	0
NM_001081392	A_55_P2448776	chr4	32744094	32862192	+	Mdn1	8.63343	8.02631	8.23973	8.13131	-0.607121	7.31982	0.0795022	-0.108422	7.31982	0.882844	8.45821	8.46008	8.42591	8.47391	851.916	822.945	951.807	941.258	258.695	271.365	237.329	245.901	1.71946	1.60056	2.00378	1.93651	0.00186253	8.45453	1	0.0157469	0.0479923	8.45453	0.790345	0.405752	0	0	0	0	0	0
NM_001081393	A_55_P2130695	chr18	7088231	7297899	-	Armc4	5.00922	5.36587	5.05436	4.98389	0.35665	4.89896	0.465555	-0.0704662	4.89896	0.937738	0.340711	0.432803	0.332745	0.376044	1.41246	1.87686	1.78007	1.87483	1.26655	1.31185	1.25813	1.28115	0.157305	0.516721	0.500657	0.549323	0.0920917	0.370576	0.496686	0.0341269	0.0432983	0.370576	0.849933	0.0160453	0	0	0	0	0	0
NM_001081395	A_55_P2244112	chr9	14346411	14419444	-	Amotl1	7.37283	7.27254	7.45768	7.4321	-0.100284	7.00918	0.901603	-0.0255805	7.00918	0.978695	6.27461	6.63702	6.40247	7.07292	216.668	260.364	216.847	335.212	58.6797	77.886	65.4795	105.537	1.88455	1.74109	1.72756	1.66732	0.362407	6.59676	0.0428473	2.39071	0.67045	6.59676	0.00395064	4.42279	0	0	0	0	0	0
NM_001081396	A_55_P2114354	chr15	57743754	57801623	+	Wdr67	6.53128	6.66274	6.46283	6.59377	0.131461	6.36886	0.903264	0.130946	6.36886	0.892412	5.60829	5.58802	5.4068	5.52186	95.0959	98.8885	80.1456	82.0108	45.5167	45.5361	40.7465	44.1249	1.06299	1.11879	0.975947	0.894219	-0.0202749	5.53124	1	-0.112145	0.115057	5.53124	0.583626	0.636406	0	0	0	0	0	0
NM_001081396	A_55_P2105820	chr15	57743754	57801623	+	Wdr67	9.7759	9.77548	9.79638	9.78639	-0.000417888	9.67768	0.999341	-0.00999278	9.67768	0.988946	5.60829	5.58802	5.4068	5.52186	95.0959	98.8885	80.1456	82.0108	45.5167	45.5361	40.7465	44.1249	1.06299	1.11879	0.975947	0.894219	-0.0202749	5.53124	1	-0.112145	0.115057	5.53124	0.583626	0.636406	0	0	0	0	0	0
NM_001081399	A_52_P342654	chr17	23970328	23972734	-	Prss33	6.16838	6.0833	6.09264	6.17477	-0.0850835	6.4563	0.922923	0.0821319	6.4563	0.91573	2.05254	1.28627	1.32838	1.21147	3.35892	1.68367	2.70108	2.15732	5.90179	4.96591	2.08987	2.51028	-0.813155	-1.56045	0.37012	-0.218612	-0.76627	1.46966	0.440882	-1.12616	-0.116906	1.46966	1	-0.171812	0	0	0	0	0	0
NM_001081400	A_52_P316437	chr16	8830193	8859017	+	1810013L24Rik	7.96745	7.80613	8.02366	7.91413	-0.161314	7.76806	0.661548	-0.109533	7.76806	0.788794	8.20766	7.8278	8.02636	7.99501	313.865	237.288	309.725	288.771	287.072	227.591	256.988	251.766	0.128733	0.0601922	0.269289	0.197845	-0.379855	8.01421	0.0957808	-3.04423	-0.0313448	8.01421	1	-0.251204	0	0	0	0	0	0
NM_001081402	A_52_P159395	chr15	7823055	8049209	-	Wdr70	7.52853	7.82278	7.92178	8.0624	0.294255	7.82402	0.328064	0.140622	7.82402	0.736371	5.61034	5.70474	5.48621	5.69789	92.5984	95.3183	84.6569	98.5395	47.7488	51.4857	45.375	51.2841	0.955524	0.888581	0.89973	0.942193	0.0943981	5.62479	0.783562	0.53097	0.211678	5.62479	0.411003	1.19065	0	0	0	0	0	0
NM_001081403	A_55_P2048085	chr18	21708878	21810869	-	Klhl14	7.04112	6.6253	6.84066	5.56157	-0.415827	6.2719	0.664456	-1.27909	6.2719	0.0194157	2.75724	1.96283	2.78709	1.54112	17.0561	8.09643	16.8314	6.76387	6.38362	3.74446	6.51349	2.75452	1.41784	1.11253	1.36965	1.29605	-0.794412	2.26207	0.00947117	-1.79702	-1.24597	2.26207	0.00172486	-2.81847	0	0	0	0	0	0
NM_001081405	A_55_P2018812	chr7	5432058	5445453	-	Vmn2r28	4.30759	4.3228	4.32055	4.37617	0.0152127	4.37128	0.988238	0.0556151	4.37128	0.948266	0	0	0	0	1	1	1	1	1	1	1	1	0	0	0	0	0	0	1	0	0	0	1	0	0	0	0	0	0	0
NM_001081406	A_51_P347240	chr12	70269801	70279997	+	Lrr1	9.34922	9.31714	9.1829	9.45475	-0.0320852	8.56585	0.96362	0.271852	8.56585	0.335073	4.35019	4.38841	4.58185	4.80826	48.1783	45.9632	47.1935	52.2935	16.0682	17.1524	20.7508	26.0127	1.58417	1.42207	1.18542	1.00742	0.0382244	4.53218	1	0.17324	0.226413	4.53218	0.601301	1.02614	0	0	0	0	0	0
NM_001081406	A_55_P2076941	chr12	70269801	70279997	+	Lrr1	8.88085	8.98465	8.68859	9.08494	0.103805	8.05531	0.862906	0.396346	8.05531	0.151417	4.35019	4.38841	4.58185	4.80826	48.1783	45.9632	47.1935	52.2935	16.0682	17.1524	20.7508	26.0127	1.58417	1.42207	1.18542	1.00742	0.0382244	4.53218	1	0.17324	0.226413	4.53218	0.601301	1.02614	0	0	0	0	0	0
NM_001081407	A_55_P1967643	chr5	32541457	32666729	+	Plb1	4.69812	5.00617	4.89414	4.72539	0.308054	4.90053	0.474877	-0.168752	4.90053	0.762454	0.448194	0.525272	0.464705	0.435865	1.32118	1.56012	1.36055	1.34908	1.37448	1.42059	1.38957	1.35381	-0.0570581	0.135163	-0.0304526	-0.00505002	0.0770779	0.468509	0.477739	0.0361117	-0.0288407	0.468509	0.902712	-0.0135121	0	0	0	0	0	0
NM_001081408	A_51_P400463	chr4	141302590	141315178	+	Agmat	6.52744	6.70897	6.61851	6.78357	0.181534	6.64759	0.61578	0.165059	6.64759	0.636182	0.409062	0.540483	0.17322	0.789665	1.17606	1.23795	1.04245	2.91724	1.35666	1.49319	1.15795	1.60949	-0.206099	-0.270445	-0.151591	0.857998	0.131421	0.478108	0.774063	0.0628335	0.616445	0.478108	0.0684918	0.294727	0	0	0	0	0	0
NM_001081409	A_55_P2126632	chr15	66409134	66476817	+	Phf20l1	4.68754	4.76025	4.56747	4.71268	0.0727039	4.6287	0.920631	0.145207	4.6287	0.766278	6.67511	6.8249	6.74544	6.76513	148.77	170.381	158.955	174.402	97.5751	106.934	103.524	101.723	0.608503	0.67205	0.61865	0.777771	0.149795	6.75265	0.769914	1.01151	0.0196918	6.75265	1	0.132972	0	0	0	0	0	0
NM_001081409	A_55_P2126627	chr15	66409134	66476817	+	Phf20l1	7.69712	8.01448	7.68383	7.88501	0.317362	7.45257	0.185272	0.201176	7.45257	0.478486	6.67511	6.8249	6.74544	6.76513	148.77	170.381	158.955	174.402	97.5751	106.934	103.524	101.723	0.608503	0.67205	0.61865	0.777771	0.149795	6.75265	0.769914	1.01151	0.0196918	6.75265	1	0.132972	0	0	0	0	0	0
NM_001081409	A_51_P488175	chr15	66409134	66476817	+	Phf20l1	6.97511	7.47572	7.24014	7.48228	0.500607	7.11394	0.00724027	0.242136	7.11394	0.280686	6.67511	6.8249	6.74544	6.76513	148.77	170.381	158.955	174.402	97.5751	106.934	103.524	101.723	0.608503	0.67205	0.61865	0.777771	0.149795	6.75265	0.769914	1.01151	0.0196918	6.75265	1	0.132972	0	0	0	0	0	0
NM_001081411	A_52_P62530	chr3	41430627	41546436	-	Sclt1	7.02331	7.38118	6.93764	7.33278	0.357868	6.93431	0.353718	0.395132	6.93431	0.258938	4.85895	5.27264	4.82856	5.12627	51.5355	69.9817	78.4948	85.3551	28.7061	37.9412	27.2404	32.8348	0.844211	0.883212	1.52685	1.37825	0.413691	5.02161	0.245225	2.07739	0.297704	5.02161	0.453121	1.49495	0	0	0	0	0	0
NM_001081412	A_51_P162437	chr10	74523641	74647668	+	Bcr	11.8336	11.719	11.9411	11.5124	-0.114651	12.041	0.801079	-0.428695	12.041	0.0526594	5.70178	5.17155	5.60996	5.15503	105.655	78.659	127.89	85.5411	48.5568	33.9402	44.9515	33.1131	1.12161	1.21262	1.50846	1.36921	-0.530229	5.40958	0.0303953	-2.86831	-0.454933	5.40958	0.0672332	-2.46099	0	0	0	0	0	0
NM_001081413	A_55_P1987645	chr4	43071825	43277745	+	Unc13b	10.3576	10.1493	10.4394	10.1523	-0.20824	10.8	0.613641	-0.28714	10.8	0.371685	4.22502	4.4572	4.25096	4.55406	46.8878	51.5355	49.7577	55.9673	17.8313	20.92	18.3424	21.8224	1.3948	1.30069	1.43974	1.35878	0.232173	4.37181	0.37843	1.01502	0.303102	4.37181	0.258326	1.3251	0	0	0	0	0	0
NM_001081414	A_55_P2316783	chr7	94732678	95283573	+	Grm5	6.63666	6.84093	6.72929	6.78545	0.204273	6.68972	0.516585	0.0561635	6.68972	0.914823	0.170494	0.140568	0.0966466	0.11475	1.396	1.42721	1.29744	1.39272	1.12107	1.0708	1.07858	1.0752	0.316426	0.4145	0.266535	0.373307	-0.0299257	0.130615	0.475423	-0.00390874	0.0181038	0.130615	0.749025	0.00236462	0	0	0	0	0	0
NM_001081415	A_55_P2173623	chr8	86521571	86524285	+	Samd1	13.3615	13.2287	13.2029	13.1924	-0.132765	13.0659	0.769404	-0.0105603	13.0659	0.988475	6.50359	6.38759	6.37138	6.40403	109.91	103.518	94.6601	91.3952	49.9949	40.8911	49.3122	56.5871	1.13647	1.34002	0.94081	0.691646	-0.116003	6.41665	0.938444	-0.744352	0.0326503	6.41665	1	0.209506	0	0	0	0	0	0
NM_001081416	A_55_P1989519	chr17	7931433	7997839	-	Fndc1	5.38795	5.36544	5.14781	5.15378	-0.0225087	4.98598	0.987153	0.00596297	4.98598	0.99636	0.577143	0.983817	0.600695	1.65957	1.32684	2.70434	1.96614	5.97706	1.51634	1.89234	1.47088	2.91304	-0.192596	0.515105	0.418692	1.03691	0.406674	0.955307	0.0774129	0.388498	1.05888	0.955307	0.0017304	1.01155	0	0	0	0	0	0
NM_001081416	A_55_P1989524	chr17	7931433	7997839	-	Fndc1	6.21322	6.20238	6.23987	6.73965	-0.0108451	6.34753	0.992448	0.499784	6.34753	0.149244	0.577143	0.983817	0.600695	1.65957	1.32684	2.70434	1.96614	5.97706	1.51634	1.89234	1.47088	2.91304	-0.192596	0.515105	0.418692	1.03691	0.406674	0.955307	0.0774129	0.388498	1.05888	0.955307	0.0017304	1.01155	0	0	0	0	0	0
NM_001081416	A_51_P153423	chr17	7931433	7997839	-	Fndc1	7.34727	7.07991	7.33023	7.91506	-0.267358	7.50852	0.814063	0.584833	7.50852	0.384773	0.577143	0.983817	0.600695	1.65957	1.32684	2.70434	1.96614	5.97706	1.51634	1.89234	1.47088	2.91304	-0.192596	0.515105	0.418692	1.03691	0.406674	0.955307	0.0774129	0.388498	1.05888	0.955307	0.0017304	1.01155	0	0	0	0	0	0
NM_001081418	A_55_P1977204	chr7	16556611	16584844	-	Gltscr1	5.82743	6.15771	5.95705	6.05883	0.330284	5.88824	0.345468	0.101782	5.88824	0.864843	6.28037	6.07439	6.42767	6.26549	81.6048	73.1465	97.2858	100.449	76.9955	66.2939	84.3747	73.0022	0.0838791	0.141912	0.205419	0.460449	-0.205971	6.26198	0.385137	-1.28978	-0.162185	6.26198	0.544752	-1.0156	0	0	0	0	0	0
NM_001081419	A_55_P1999361	chr10	75725794	75808036	-	Dip2a	8.52016	8.56033	8.42722	8.66606	0.0401632	8.86506	0.945157	0.238836	8.86506	0.325583	3.97778	4.29006	4.09157	4.49176	32.1704	36.6225	37.504	48.8823	14.6659	18.3156	15.2939	19.8556	1.13327	0.999659	1.29409	1.29977	0.31228	4.21279	0.0323931	1.31557	0.400186	4.21279	0.0146222	1.6859	0	0	0	0	0	0
NM_001081420	A_55_P1971639	chr4	56815201	56822477	+	BC026590	9.60089	10.2075	9.84667	10.464	0.606612	9.87699	0.00548642	0.617302	9.87699	0.00383304	6.1004	6.32358	6.33345	6.54213	90.8867	104.923	89.6026	110.419	42.023	50.5355	61.6617	66.7827	1.11289	1.05396	0.539165	0.725447	0.223185	6.32489	0.0905906	1.41162	0.208675	6.32489	0.129117	1.31984	0	0	0	0	0	0
NM_001081421	A_52_P94830	chr12	81619977	81704883	+	Galntl1	7.19386	6.91858	6.79513	6.67093	-0.27528	6.42901	0.76799	-0.124196	6.42901	0.913577	1.52838	1.70126	1.5076	1.64556	6.34943	7.58233	5.81808	7.04217	2.73258	3.03065	2.722	2.96091	1.21636	1.32302	1.09588	1.24998	0.17288	1.5957	0.417143	0.275864	0.137963	1.5957	0.569894	0.220147	0	0	0	0	0	0
NM_001081423	A_51_P512629	chr12	87165900	87394710	+	Ttll5	8.28213	9.25983	9.11585	9.278	0.977704	8.79874	0.0563552	0.162151	8.79874	0.884418	5.82949	5.88754	5.73993	5.73402	119.415	113.025	105.396	108.505	54.6727	58.0586	52.9738	51.9838	1.12709	0.961066	0.992473	1.06163	0.0580431	5.79774	0.815438	0.336519	-0.00591724	5.79774	1	-0.0343066	0	0	0	0	0	0
NM_001081423	A_52_P458631	chr12	87165900	87394710	+	Ttll5	5.22494	5.32216	5.95219	5.52245	0.097224	5.15043	0.927449	-0.429743	5.15043	0.378163	5.82949	5.88754	5.73993	5.73402	119.415	113.025	105.396	108.505	54.6727	58.0586	52.9738	51.9838	1.12709	0.961066	0.992473	1.06163	0.0580431	5.79774	0.815438	0.336519	-0.00591724	5.79774	1	-0.0343066	0	0	0	0	0	0
NM_001081424	A_55_P1991244	chr7	109259780	109265227	-	Chrna10	4.93111	4.78259	4.88179	4.8416	-0.148512	4.86445	0.856482	-0.0401897	4.86445	0.968657	1.97088	2.75916	2.06653	2.86354	4.09665	9.93196	4.70397	9.17489	4.11236	4.42433	3.53723	5.81492	-0.00551923	1.16662	0.411259	0.657932	0.788274	2.41503	0.0894083	1.90371	0.797013	2.41503	0.100753	1.92481	0	0	0	0	0	0
NM_001081425	A_52_P920158	chr13	46513669	46526468	+	Rbm24	6.23234	7.88282	6.55481	8.6235	1.65048	7.29074	0.035471	2.06868	7.29074	0.0050331	2.77573	4.57714	4.06268	4.99072	7.44241	41.136	19.3061	47.0421	6.7188	19.3871	15.3532	27.3194	0.147566	1.0853	0.330517	0.784024	1.80141	4.10157	0.000354454	7.38861	0.928035	4.10157	0.010726	3.8064	0	0	1	0	0	0
NM_001081426	A_55_P2137376	chr13	9275771	9668172	+	Dip2c	8.14352	8.14805	8.15733	8.10906	0.00452328	8.25837	0.997539	-0.0482694	8.25837	0.955696	5.36449	5.51067	5.51619	5.52566	74.149	76.6597	85.3551	83.398	40.4812	45.0631	45.697	45.2395	0.873176	0.766521	0.901379	0.882431	0.146172	5.47925	0.81828	0.800914	0.00947325	5.47925	1	0.0519063	0	0	0	0	0	0
NM_001081428	A_51_P151307	chr10	53352952	53470715	-	Fam184a	5.85123	5.30686	5.64157	5.3112	-0.544369	5.66843	0.0640641	-0.330361	5.66843	0.336385	4.11774	3.492	3.66173	3.14938	38.0366	25.2169	29.5325	20.6329	16.7099	10.7762	12.027	8.47922	1.18669	1.22655	1.29602	1.28294	-0.625736	3.60521	0.026653	-2.25591	-0.512357	3.60521	0.0706723	-1.84716	0	0	0	0	0	0
NM_001081429	A_66_P132997	chr9	37083420	37155977	-	Ccdc15	5.08239	4.99654	5.23689	4.98549	-0.0858486	5.13252	0.882482	-0.251402	5.13252	0.413512	3.49114	3.51098	3.13152	3.13175	20.8252	20.818	18.9033	18.9697	10.754	11.0677	8.16844	8.19124	0.953463	0.911478	1.21051	1.21154	0.0198393	3.31635	1	0.0657941	0.00023168	3.31635	1	0.000768331	0	0	0	0	0	0
NM_001081431	A_55_P2093929	chr5	146044212	146052338	+	Zscan25	5.44605	5.09867	4.93122	5.17453	-0.347379	5.1147	0.283065	0.243316	5.1147	0.508514	8.13101	7.80975	7.90386	7.77032	383.934	288.389	329.349	302.489	244.126	205.215	214.005	191.838	0.653233	0.490881	0.62197	0.65699	-0.321255	7.90373	0.0130963	-2.53912	-0.133545	7.90373	0.282834	-1.05551	0	0	0	0	0	0
NM_001081432	A_51_P377995	chr10	106954416	107157083	-	Ptprq	4.67682	4.55387	4.65333	4.38719	-0.122952	4.43589	0.900846	-0.266147	4.43589	0.67167	0.0186471	0.0884878	0.0055257	0.0319639	1	1	1	1	1.01323	1.0283	1.00341	1.01318	-0.0189643	-0.040266	-0.00490796	-0.0188866	0.0698408	0.0361561	0.0121338	0.00252517	0.0264382	0.0361561	0.326802	0.000955904	0	0	0	0	0	0
NM_001081432	A_55_P1991994	chr10	106954416	107157083	-	Ptprq	4.77141	4.67108	4.66581	4.66049	-0.100331	4.66012	0.866931	-0.00531856	4.66012	0.994337	0.0186471	0.0884878	0.0055257	0.0319639	1	1	1	1	1.01323	1.0283	1.00341	1.01318	-0.0189643	-0.040266	-0.00490796	-0.0188866	0.0698408	0.0361561	0.0121338	0.00252517	0.0264382	0.0361561	0.326802	0.000955904	0	0	0	0	0	0
NM_001081433	A_52_P29151	chr1	54702184	54983231	-	Ankrd44	6.3443	6.78445	6.26366	6.46977	0.440157	6.57682	0.346828	0.206113	6.57682	0.75402	2.47632	3.18781	2.43378	2.99922	10.2714	16.9014	9.58272	16.5041	5.33019	8.95918	5.42045	7.78808	0.946372	0.915705	0.822023	1.08349	0.711496	2.77428	0.00038443	1.97389	0.565432	2.77428	0.00169995	1.56867	0	0	0	0	0	0
NM_001081434	A_55_P2047981	chr11	96912134	96930218	+	Osbpl7	5.17079	5.32292	5.15914	5.19231	0.15213	5.15346	0.845322	0.0331661	5.15346	0.975189	4.26918	4.25499	3.97551	4.08164	20.3983	20.35	19.9617	22.3781	19.4317	18.8923	14.8499	15.9479	0.0700381	0.107233	0.426781	0.488721	-0.0141872	4.14533	1	-0.0588105	0.106135	4.14533	0.803077	0.439964	0	0	0	0	0	0
NM_001081434	A_52_P275354	chr11	96912134	96930218	+	Osbpl7	10.1986	9.87585	10.0463	9.73728	-0.322731	10.2644	0.0696829	-0.309005	10.2644	0.0758532	4.26918	4.25499	3.97551	4.08164	20.3983	20.35	19.9617	22.3781	19.4317	18.8923	14.8499	15.9479	0.0700381	0.107233	0.426781	0.488721	-0.0141872	4.14533	1	-0.0588105	0.106135	4.14533	0.803077	0.439964	0	0	0	0	0	0
NM_001081435	A_55_P2038086	chr11	97715621	97745468	-	Fbxo47	4.58508	4.79668	4.70441	4.51863	0.211604	4.68664	0.762879	-0.185784	4.68664	0.782341	2.85521	2.40941	2.15498	2.36452	13.387	12.0883	5.05166	5.79646	6.86174	5.02242	4.50438	5.12352	0.964181	1.26716	0.16543	0.178038	-0.445801	2.44603	0.0422976	-1.09044	0.209542	2.44603	0.373961	0.512546	0	0	0	0	0	0
NM_001081441	A_51_P372456	chr5	24218087	24236498	-	Wdr86	9.51532	8.78756	9.20859	9.09857	-0.727762	10.0915	0.070434	-0.110016	10.0915	0.902658	4.25272	3.53594	4.13528	3.94372	30.0988	22.0285	26.2187	29.5325	18.0098	10.5701	16.8805	14.0319	0.74092	1.05938	0.635245	1.07359	-0.716778	3.96691	0.00313735	-2.8434	-0.191555	3.96691	0.366345	-0.759881	0	0	0	0	0	0
NM_001081446	A_66_P127022	chr7	125999289	126116166	+	Iqck	5.15661	5.39334	5.12698	5.24727	0.236733	5.06713	0.58166	0.120287	5.06713	0.82995	1.434	2.20454	1.4807	2.38315	1.66189	5.20545	3.54736	4.57996	2.70867	4.61035	2.86597	5.33343	-0.704763	0.175149	0.307721	-0.219727	0.770536	1.8756	0.00306399	1.44522	0.902455	1.8756	0.00216972	1.69264	0	0	0	0	0	0
NM_001081446	A_55_P2126227	chr7	125999289	126116166	+	Iqck	5.61661	5.77152	5.50068	5.13411	0.154919	5.30781	0.849853	-0.366571	5.30781	0.434309	1.434	2.20454	1.4807	2.38315	1.66189	5.20545	3.54736	4.57996	2.70867	4.61035	2.86597	5.33343	-0.704763	0.175149	0.307721	-0.219727	0.770536	1.8756	0.00306399	1.44522	0.902455	1.8756	0.00216972	1.69264	0	0	0	0	0	0
NM_001081449	A_55_P1994953	chr7	13200582	13221483	-	Vmn2r54	4.81489	4.79531	4.97763	4.69945	-0.0195774	4.86395	0.985891	-0.278175	4.86395	0.585946	0	0	0.00636605	0.018557	1	1	1	1	1	1	1.00705	1.0119	0	0	-0.0101359	-0.017069	0	0.00623077	1	0	0.012191	0.00623077	0.698053	7.5959e-05	0	0	0	0	0	0
NM_001081452	A_55_P2083186	chr10	77174191	77174754	+	Gm10024	5.13175	5.42273	5.23695	5.36537	0.290981	5.13015	0.306337	0.128418	5.13015	0.75422	0	0.354131	0	0	1	1.45058	1	1	NA	NA	NA	NA	NA	NA	NA	NA	0.354131	0.0885327	0.375427	0.0313521	0	0.0885327	1	0	0	0	0	0	0	0
NM_001081453	A_51_P424518	chr12	71112422	71203841	-	Nin	6.82287	8.70524	6.87021	8.67913	1.88236	7.021	8.04075e-11	1.80892	7.021	2.29288e-10	5.54429	7.70502	6.41129	7.441	108.575	443.273	179.533	357.97	43.615	180.798	74.1028	152.793	1.3158	1.29382	1.27665	1.22826	2.16073	6.7754	0.00132575	14.6398	1.02971	6.7754	0.0500966	6.97672	0	0	1	0	0	0
NM_001081471	A_55_P2185148	chr15	100165360	100170600	+	Mettl7a3	7.57961	7.93183	7.64064	7.90721	0.352222	7.70324	0.276143	0.266571	7.70324	0.449636	0.152999	0	0.144717	0.25084	1.26183	1	1	1.64363	1.0646	1	1.14209	1.12616	0.245216	0	-0.191679	0.545475	-0.152999	0.137139	0.71791	-0.0209822	0.106123	0.137139	0.866898	0.0145537	0	0	0	0	0	0
NM_001081473	A_55_P2172430	chrX	91969908	91975530	+	Zxdb	7.67957	7.5614	7.64787	7.46642	-0.118176	8.0794	0.818281	-0.181457	8.0794	0.619635	3.68731	4.06815	3.87497	3.77537	13.1947	17.8479	13.268	14.341	NA	NA	NA	NA	NA	NA	NA	NA	0.380844	3.85145	0.250868	1.4668	-0.0996036	3.85145	0.887799	-0.383619	0	0	0	0	0	0
NM_001081476	A_55_P2140162	chrX	67798733	67799560	+	Gm14725	4.6784	4.77746	4.71178	4.6717	0.0990673	4.6043	0.872907	-0.0400799	4.6043	0.954592	0	0	0	0	1	1	1	1	NA	NA	NA	NA	NA	NA	NA	NA	0	0	1	0	0	0	1	0	0	0	0	0	0	0
NM_001081477	A_66_P111987	chrX	105937547	106029694	-	Brwd3	9.42178	9.47592	9.54434	9.81442	0.0541388	9.67303	0.940051	0.270089	9.67303	0.385275	4.81257	5.02482	5.08413	5.42747	143.775	167.412	179.546	216.928	20.6283	22.3168	23.7414	29.6273	2.80111	2.9072	2.91887	2.87221	0.21225	5.08725	0.617026	1.07977	0.343346	5.08725	0.391556	1.74669	0	0	0	0	0	0
NM_001081499	A_52_P1026830	chrX	136219535	136288757	+	Tbc1d8b	6.09046	6.08125	5.90848	6.20042	-0.00921197	5.93207	0.991223	0.291947	5.93207	0.322381	3.13747	3.26534	3.1284	3.35382	17.9479	20.6057	16.0067	18.8578	7.98754	8.86052	8.14957	9.47669	1.16799	1.21758	0.97388	0.992706	0.127876	3.22126	0.844394	0.41192	0.225416	3.22126	0.633587	0.726123	0	0	0	0	0	0
NM_001081499	A_55_P2090924	chrX	136219535	136288757	+	Tbc1d8b	6.39402	6.18249	6.15618	6.36335	-0.211528	5.83469	0.734616	0.207169	5.83469	0.712585	3.13747	3.26534	3.1284	3.35382	17.9479	20.6057	16.0067	18.8578	7.98754	8.86052	8.14957	9.47669	1.16799	1.21758	0.97388	0.992706	0.127876	3.22126	0.844394	0.41192	0.225416	3.22126	0.633587	0.726123	0	0	0	0	0	0
NM_001081557	A_51_P446796	chr4	150433632	151235877	-	Camta1	8.53433	8.08202	8.58295	7.86106	-0.452304	8.66861	0.366111	-0.721891	8.66861	0.0683669	4.08354	4.29526	4.20806	4.43888	59.0481	36.9254	61.5119	42.8738	16.6407	19.2403	18.4635	20.8599	1.82717	0.940482	1.73619	1.03936	0.211718	4.25644	0.0708859	0.901164	0.23082	4.25644	0.0624797	0.98247	0	0	0	0	0	0
NM_001081557	A_55_P2023707	chr4	150433632	151235877	-	Camta1	8.73108	8.30801	8.87213	8.17796	-0.423066	8.89028	0.51473	-0.694171	8.89028	0.151946	4.08354	4.29526	4.20806	4.43888	59.0481	36.9254	61.5119	42.8738	16.6407	19.2403	18.4635	20.8599	1.82717	0.940482	1.73619	1.03936	0.211718	4.25644	0.0708859	0.901164	0.23082	4.25644	0.0624797	0.98247	0	0	0	0	0	0
NM_001081565	A_55_P2009812	chrX	8262457	8267970	-	Ssxb8	4.28494	4.55667	4.42581	4.62181	0.271727	4.67543	0.790901	0.196001	4.67543	0.854345	0	0	0	0	1	1	1	1	1	1	1	1	0	0	0	0	0	0	1	0	0	0	1	0	0	0	0	0	0	0
NM_001081567	A_55_P2070529	chr5	103337568	103640353	-	Mapk10	4.81415	4.89046	4.76441	4.61521	0.0763148	4.88716	0.937127	-0.149193	4.88716	0.825319	1.41894	0.376622	0.883784	0.375157	3.55722	1.67909	1.94746	1.28496	2.65104	1.26397	1.84147	1.29766	0.424192	0.409722	0.0807364	-0.014184	-1.04232	0.763625	0.000150894	-0.79594	-0.508627	0.763625	0.00498257	-0.3884	0	0	0	0	0	0
NM_001081636	A_55_P2041075	chr17	47642000	47736637	+	Ccnd3	12.8019	13.337	13.0656	13.0987	0.535127	13.0571	0.159458	0.0330936	13.0571	0.974871	4.06211	3.28425	3.58085	3.16471	49.7791	57.1862	78.7573	67.1107	16.0739	8.7864	10.7425	7.49476	1.63082	2.70232	2.87409	3.16259	-0.777865	3.52298	0.00488943	-2.7404	-0.416142	3.52298	0.0848817	-1.46606	0	0	0	0	0	0
NM_001081642	A_55_P2124582	chrX	70319684	70327846	-	Xlr4a	4.90423	5.25753	5.09223	5.0118	0.353298	5.14061	0.263401	-0.0804278	5.14061	0.89313	0	0	0	0	1	1	1	1	1	1	1	1	0	0	0	0	0	0	1	0	0	0	1	0	0	0	0	0	0	0
NM_001081642	A_55_P2124586	chrX	70319684	70327846	-	Xlr4a	4.26222	4.40223	4.10502	4.24882	0.14001	4.82292	0.887553	0.143809	4.82292	0.870356	0	0	0	0	1	1	1	1	1	1	1	1	0	0	0	0	0	0	1	0	0	0	1	0	0	0	0	0	0	0
NM_001081643	A_55_P1959683	chrX	70437518	70448269	+	Xlr3b	4.97704	4.46499	4.74048	4.56132	-0.512056	5.41511	0.12137	-0.179166	5.41511	0.733829	0.0842139	0.171138	0	0.0621449	1	1.59123	1	1	1.08143	1.06085	1	1.04762	-0.112941	0.584923	0	-0.0671131	0.0869245	0.0793743	0.546105	0.00689957	0.0621449	0.0793743	0.732471	0.00493271	0	0	0	0	0	0
NM_001081643	A_55_P1965101	chrX	70437518	70448269	+	Xlr3b	5.07179	4.41656	4.70026	4.38808	-0.655233	5.36718	0.0656974	-0.312174	5.36718	0.508526	0.0842139	0.171138	0	0.0621449	1	1.59123	1	1	1.08143	1.06085	1	1.04762	-0.112941	0.584923	0	-0.0671131	0.0869245	0.0793743	0.546105	0.00689957	0.0621449	0.0793743	0.732471	0.00493271	0	0	0	0	0	0
NM_001081651	A_52_P272119	chr4	131858109	131859271	-	Rab42	5.44904	5.30501	5.6924	5.31243	-0.144026	5.69345	0.762257	-0.379967	5.69345	0.151329	1.84272	1.12152	1.4077	0.717235	4.90416	2.22311	3.85734	1.31985	1.92405	2.89166	1	2.55733	1.34986	-0.379314	1.94761	-0.954258	-0.721206	1.27229	0.431742	-0.917586	-0.690464	1.27229	0.483354	-0.878473	0	0	0	0	0	0
NM_001081652	A_52_P406181	chr11	6497826	6506057	-	Nacad	5.3202	5.10835	5.22854	5.47931	-0.211854	5.49291	0.773189	0.250771	5.49291	0.679177	1.65292	1.61148	1.90373	2.36752	2.93231	3.35228	4.20866	4.44478	3.56074	3.16153	3.3611	5.98158	-0.28014	0.0845231	0.324426	-0.428415	-0.0414379	1.88391	1	-0.0780653	0.463788	1.88391	0.420108	0.873734	0	0	0	0	0	0
NM_001081653	A_52_P470506	chr17	57908993	58549765	+	Cntnap5c	4.73942	5.11437	4.81235	4.83894	0.374948	4.69853	0.33896	0.0265923	4.69853	0.97727	0.10144	0.108836	0.0609613	0.0544212	1.36055	1	1.01076	1.07715	1.0752	1.04745	1.05659	1.03407	0.339586	-0.0668769	-0.0639742	0.0588809	0.00739673	0.0814147	0.916318	0.000602202	-0.00654018	0.0814147	0.950455	-0.000532466	0	0	0	0	0	0
NM_001081655	A_55_P2177885	chr7	17460666	17472650	+	Dact3	8.15981	8.48039	8.11805	8.14666	0.320577	8.65423	0.726471	0.0286048	8.65423	0.984971	3.70578	3.53386	3.77371	3.79405	16.4494	15.5927	22.5854	21.0825	12.0688	10.7477	10.7708	12.5895	0.44676	0.536852	1.06827	0.743829	-0.171925	3.70185	0.708334	-0.636442	0.0203383	3.70185	1	0.0752894	0	0	0	0	0	0
NM_001081656	A_55_P2011722	chr17	26551910	26583287	+	Neurl1b	4.91859	5.00748	4.88231	5.03828	0.0888972	4.81904	0.920877	0.155978	4.81904	0.809494	1.92042	2.0244	1.85826	2.08554	6.93868	6.38866	5.38506	7.6727	3.14219	3.52256	3.21523	3.44632	1.14289	0.85889	0.744039	1.15468	0.103985	1.97216	0.699145	0.205074	0.227276	1.97216	0.31731	0.448223	0	0	0	0	0	0
NM_001081656	A_55_P2011727	chr17	26551910	26583287	+	Neurl1b	13.9316	13.7338	14.2332	13.8209	-0.197871	13.9212	0.392058	-0.412346	13.9212	0.0162129	1.92042	2.0244	1.85826	2.08554	6.93868	6.38866	5.38506	7.6727	3.14219	3.52256	3.21523	3.44632	1.14289	0.85889	0.744039	1.15468	0.103985	1.97216	0.699145	0.205074	0.227276	1.97216	0.31731	0.448223	0	0	0	0	0	0
NM_001081658	A_55_P2155367	chr1	63669425	63733501	-	Dytn	4.48597	4.42899	4.41064	4.72461	-0.0569737	4.50209	0.946324	0.313969	4.50209	0.400416	0.0175876	0.0497163	0.0129685	0	1	1	1	1	1.01589	1.02898	1.01439	1	-0.0227388	-0.0412219	-0.0206178	0	0.0321288	0.0200681	0.630054	0.000644763	-0.0129685	0.0200681	0.952374	-0.000260253	0	0	0	0	0	0
NM_001081661	A_51_P437683	chrX	112021191	112022119	+	Ube2dnl2	5.97585	5.36399	5.22059	5.3797	-0.611857	5.25734	0.103449	0.159108	5.25734	0.819415	0	0	0	0	1	1	1	1	1	1	1	1	0	0	0	0	0	0	1	0	0	0	1	0	0	0	0	0	0	0
NM_001081662	A_65_P13364	chr8	23069186	23074775	+	C86695	4.55712	4.56316	4.36209	4.47172	0.00604425	4.40254	0.996093	0.109633	4.40254	0.864626	0	0	0	0.113283	1	1	1	1	1	1	1	1.12979	0	0	0	-0.176056	0	0.0283208	1	0	0.113283	0.0283208	0.403114	0.00320828	0	0	0	0	0	0
NM_001081664	A_66_P106783	chr2	85324249	85359092	-	4833423E24Rik	4.81847	4.9343	5.08377	4.81584	0.115832	4.81559	0.922346	-0.267937	4.81559	0.714654	0.0237982	0	0	0	1	1	1	1	1.01486	1	1	1	-0.0212792	0	0	0	-0.0237982	0.00594954	0.408295	-0.000141588	0	0.00594954	1	0	0	0	0	0	0	0
NM_001081665	A_51_P344346	chr6	55787012	55928592	+	Ccdc129	4.5579	4.71534	4.78331	5.33913	0.157438	4.63797	0.841065	0.55582	4.63797	0.138066	0.0978266	0.17448	0.297734	0.669399	1.10647	1	1.37577	2.98156	1.07229	1.10662	1.23794	1.57147	0.0452683	-0.146155	0.152301	0.923955	0.0766536	0.30986	0.614133	0.0237519	0.371665	0.30986	0.0144177	0.115164	0	0	0	0	0	0
NM_001081667	A_55_P2084177	chrX	154256367	154258992	+	Klhl34	5.40155	5.59284	5.32787	5.22195	0.191289	5.17397	0.830776	-0.105917	5.17397	0.914552	1.96899	2.17639	1.74288	1.74051	4.17384	4.86791	3.17075	3.65389	NA	NA	NA	NA	NA	NA	NA	NA	0.207403	1.90719	0.815278	0.395557	-0.00236175	1.90719	1	-0.00450432	0	0	0	0	0	0
NM_001081668	A_55_P1962503	chrX	136542212	136597107	-	Nup62cl	7.84897	7.08105	7.67501	7.97505	-0.767918	7.34931	0.218019	0.300041	7.34931	0.752852	3.36376	3.48843	3.20907	4.05149	35.8427	28.5256	25.8018	42.6665	9.79291	11.0366	9.14561	15.7923	1.87187	1.36996	1.49632	1.43388	0.124667	3.52819	0.814523	0.439848	0.842422	3.52819	0.0257781	2.97222	0	0	0	0	0	0
NM_001081668	A_55_P1976539	chrX	136542212	136597107	-	Nup62cl	7.02272	6.36718	6.72507	7.0366	-0.655543	6.54113	0.249922	0.311534	6.54113	0.694322	3.36376	3.48843	3.20907	4.05149	35.8427	28.5256	25.8018	42.6665	9.79291	11.0366	9.14561	15.7923	1.87187	1.36996	1.49632	1.43388	0.124667	3.52819	0.814523	0.439848	0.842422	3.52819	0.0257781	2.97222	0	0	0	0	0	0
NM_001081670	A_55_P2108693	chrX	72082535	72088708	+	Gm5639	5.95852	6.15459	6.63791	6.62382	0.196066	6.6921	0.901069	-0.0140988	6.6921	0.993892	0.0943392	0.231413	0	0	1	1.51466	1	1	1.147	1	1	1	-0.197863	0.598995	0	0	0.137073	0.0814379	0.687288	0.011163	0	0.0814379	1	0	0	0	0	0	0	0
NM_001081671	A_55_P2093189	chrX	151559524	151582392	-	1700042B14Rik	4.6202	4.66381	4.35644	4.43483	0.0436023	4.44766	0.960203	0.0783909	4.44766	0.910829	0	0	0.00890405	0	1	1	1	1	1	1	1.00422	1	0	0	-0.00607517	0	0	0.00222601	1	0	-0.00890405	0.00222601	0.595174	-1.98205e-05	0	0	0	0	0	0
NM_001081672	A_55_P1998591	chr4	137950007	137952373	-	Fam43b	6.46734	5.27894	6.00828	4.68016	-1.1884	5.2697	0.00107911	-1.32812	5.2697	0.000235359	1.55359	0.206122	1.18101	0.817027	3.25421	1.25986	2.45312	2.07277	NA	NA	NA	NA	NA	NA	NA	NA	-1.34747	0.939437	0.157653	-1.26586	-0.36398	0.939437	0.822435	-0.341936	0	0	0	0	0	0
NM_001081678	A_55_P1955309	chr6	28189931	28211601	-	Zfp800	6.82874	6.83083	6.87639	7.26672	0.00208684	6.99192	0.998255	0.390334	6.99192	0.210983	5.90359	6.15984	5.98643	6.21633	64.6594	83.706	67.8056	86.6019	59.9597	69.9183	61.4814	71.3065	0.108866	0.259661	0.141253	0.280365	0.256243	6.06655	0.459324	1.55451	0.229901	6.06655	0.547628	1.3947	0	0	0	0	0	0
NM_001081678	A_55_P2055612	chr6	28189931	28211601	-	Zfp800	6.01713	6.06408	6.02296	6.22657	0.0469536	5.92301	0.947812	0.203615	5.92301	0.578791	5.90359	6.15984	5.98643	6.21633	64.6594	83.706	67.8056	86.6019	59.9597	69.9183	61.4814	71.3065	0.108866	0.259661	0.141253	0.280365	0.256243	6.06655	0.459324	1.55451	0.229901	6.06655	0.547628	1.3947	0	0	0	0	0	0
NM_001081680	A_51_P228865	chr13	74508874	74514014	-	Zfp72	8.53386	8.14064	8.52023	8.23176	-0.393221	7.94849	0.594729	-0.288472	7.94849	0.717815	3.66805	4.10539	4.23775	4.22541	31.9055	39.8421	39.0696	41.2405	4.59713	8.05177	8.50249	8.95189	2.795	2.30692	2.20009	2.2038	0.437343	4.05915	0.10135	1.77524	-0.0123346	4.05915	1	-0.050068	0	0	0	0	0	0
NM_001081687	A_55_P1983044	chr3	15848070	15906332	-	Gm5150	4.22106	4.3319	4.48937	4.23317	0.110842	4.29382	0.862022	-0.256196	4.29382	0.489792	0	0.0241561	0	0	1	1.77044	1	1	1	1	1	1	0	0.824111	0	0	0.0241561	0.00603903	0.407347	0.00014588	0	0.00603903	1	0	0	0	0	0	0	0
NM_001081688	A_55_P1976953	chr10	80342561	80362239	+	Tmprss9	4.89924	4.81148	5.01053	4.76628	-0.0877585	5.13401	0.917467	-0.244248	5.13401	0.605134	0.243624	0.43657	0.286492	0.378026	1.06919	1.38848	1.31631	1.20201	1.20475	1.32959	1.23235	1.32314	-0.172224	0.0625228	0.0950903	-0.13852	0.192946	0.336178	0.459805	0.0648641	0.091534	0.336178	0.827205	0.0307717	0	0	0	0	0	0
NM_001081746	A_55_P2086279	chr1	85196186	85210337	+	Gm7609	4.44916	4.74916	4.52304	4.7421	0.300008	4.51248	0.474117	0.219059	4.51248	0.639196	0	0	0.0422448	0	1	1	1	1	1	1	1.03749	1	0	0	-0.0531031	0	0	0.0105612	1	0	-0.0422448	0.0105612	0.410855	-0.000446156	0	0	0	0	0	0
NM_001081750	A_55_P2083997	chr5	125343075	125369000	+	Zfp664	12.5416	12.7146	12.9896	12.7161	0.173049	12.9787	0.765307	-0.2735	12.9787	0.503546	7.54129	7.3847	7.55577	7.27327	509.133	503.027	545.753	436.741	129.605	104.794	123.428	101.805	1.97392	2.26308	2.14458	2.10097	-0.156589	7.43876	0.421918	-1.16483	-0.282494	7.43876	0.145442	-2.1014	0	0	0	0	0	0
NM_001081750	A_55_P2039038	chr5	125343075	125369000	+	Zfp664	11.8159	11.6638	11.8686	11.5361	-0.152085	11.4232	0.690531	-0.332544	11.4232	0.156759	7.54129	7.3847	7.55577	7.27327	509.133	503.027	545.753	436.741	129.605	104.794	123.428	101.805	1.97392	2.26308	2.14458	2.10097	-0.156589	7.43876	0.421918	-1.16483	-0.282494	7.43876	0.145442	-2.1014	0	0	0	0	0	0
NM_001081954	A_55_P1983444	chr10	57693399	57695423	-	Dux	5.13997	5.39611	5.33735	5.28994	0.25614	5.11023	0.472234	-0.0474157	5.11023	0.942437	0.142725	0	0	0	1.11324	1	1	1	NA	NA	NA	NA	NA	NA	NA	NA	-0.142725	0.0356812	0.37545	-0.00509258	0	0.0356812	1	0	0	0	0	0	0	0
NM_001081954	A_55_P2183061	chr10	57693399	57695423	-	Dux	5.2252	5.54968	5.3309	5.57023	0.324472	5.48795	0.440089	0.239332	5.48795	0.607789	0.142725	0	0	0	1.11324	1	1	1	NA	NA	NA	NA	NA	NA	NA	NA	-0.142725	0.0356812	0.37545	-0.00509258	0	0.0356812	1	0	0	0	0	0	0	0
NM_001081956	A_52_P266320	chrX	34148178	34185409	-	Akap17b	8.21569	7.40844	8.01231	7.1741	-0.807243	7.29234	0.781867	-0.838206	7.29234	0.743995	4.89413	4.09211	4.51479	3.81563	51.0617	32.4119	45.8937	29.8151	25.8597	14.4885	17.8489	11.2912	0.981538	1.16161	1.36246	1.40084	-0.802019	4.32916	0.00327034	-3.47207	-0.699166	4.32916	0.00877183	-3.02681	0	0	0	0	0	0
NM_001081956	A_55_P2165889	chrX	34148178	34185409	-	Akap17b	7.68461	6.82438	7.17866	6.39098	-0.860223	6.13672	0.00274303	-0.787672	6.13672	0.00550257	4.89413	4.09211	4.51479	3.81563	51.0617	32.4119	45.8937	29.8151	25.8597	14.4885	17.8489	11.2912	0.981538	1.16161	1.36246	1.40084	-0.802019	4.32916	0.00327034	-3.47207	-0.699166	4.32916	0.00877183	-3.02681	0	0	0	0	0	0
NM_001081957	A_52_P700056	chr11	83517558	83519771	+	Wfdc17	4.43633	4.54391	4.23369	4.25512	0.107581	4.45804	0.82653	0.0214293	4.45804	0.975574	0	0	0	0	1	1	1	1	1	1	1	1	0	0	0	0	0	0	1	0	0	0	1	0	0	0	0	0	0	0
NM_001081961	A_55_P2165234	chr15	74573269	74577117	-	2300005B03Rik	7.30246	7.52808	7.59702	7.92858	0.225619	7.71197	0.651618	0.331559	7.71197	0.372479	0	0	0	0	1	1	1	1	1	1	1	1	0	0	0	0	0	0	1	0	0	0	1	0	0	0	0	0	0	0
NM_001081962	A_52_P38964	chr5	138082701	138084130	+	Sap25	8.68211	7.91725	8.51116	8.06009	-0.764854	8.15522	0.00438722	-0.451064	8.15522	0.124798	5.60577	4.99638	5.73169	5.42053	60.3088	36.6877	57.4847	51.9022	27.8555	24.7105	30.0964	32.9471	1.11441	0.570172	0.933589	0.655647	-0.609392	5.43859	0.195465	-3.31423	-0.31116	5.43859	0.585765	-1.69227	0	0	0	0	0	0
NM_001081963	A_52_P336958	chr18	4634927	4682867	+	9430020K01Rik	9.33407	9.6212	9.47922	9.92778	0.287129	10.1719	0.475711	0.448558	10.1719	0.148963	4.3298	4.67917	4.53212	5.0848	64.5893	81.6469	62.1794	98.5166	13.3349	16.8322	16.2494	22.9045	2.27608	2.27817	1.93605	2.10473	0.349368	4.65647	0.0130333	1.62682	0.552679	4.65647	0.00223264	2.57353	0	0	0	0	0	0
NM_001081971	A_52_P467675	chr2	118524839	118529699	-	Ankrd63	4.70925	4.56997	4.48249	4.71132	-0.139276	4.84133	0.805478	0.228831	4.84133	0.558414	0.307933	0.668576	0.216809	0.744412	1.31086	1.76482	1.11611	1.80791	NA	NA	NA	NA	NA	NA	NA	NA	0.360643	0.484432	0.642291	0.174707	0.527603	0.484432	0.467248	0.255588	0	0	0	0	0	0
NM_001081975	A_55_P2175752	chr2	121287402	121299759	-	Mfap1b	9.09645	9.0272	8.97048	8.93228	-0.0692542	8.79528	0.904492	-0.0381937	8.79528	0.948821	2.82071	3.11749	2.90351	3.2005	10.3067	14.8651	16.2588	21.6689	6.58117	7.83093	5.88498	7.25289	0.647163	0.924671	1.46611	1.579	0.29678	3.01055	0.337462	0.893473	0.296986	3.01055	0.368688	0.894093	0	0	0	0	0	0
NM_001081981	A_55_P2095880	chr8	87228611	87298268	-	Nfix	5.36468	4.93134	5.15484	5.2358	-0.433345	5.04707	0.43932	0.0809599	5.04707	0.939348	0.749075	0.775535	0.544127	0.654425	1.82642	2.5421	1.64903	1.75727	1.67	1.60073	1.44235	1.61035	0.129173	0.667293	0.1932	0.125959	0.0264599	0.680791	1	0.0180137	0.110299	0.680791	0.630935	0.0750905	0	0	0	0	0	0
NM_001081983	A_55_P2008891	chrX	133508561	133511413	-	Tmsb15b1	6.75595	6.67656	6.93833	6.67434	-0.0793866	6.93825	0.919026	-0.263994	6.93825	0.507278	2.75208	2.42989	3.22314	2.92823	15.7153	4.89036	8.27738	9.3749	5.321	5.67208	9.38213	7.9374	1.5624	-0.213939	-0.180742	0.240137	-0.322189	2.83334	0.532139	-0.912869	-0.294911	2.83334	0.606861	-0.835581	0	0	0	0	0	0
NM_001081983	A_55_P2008889	chrX	133508561	133511413	-	Tmsb15b1	9.46245	9.52189	9.60382	9.34628	0.059437	9.79208	0.928108	-0.257541	9.79208	0.399009	2.75208	2.42989	3.22314	2.92823	15.7153	4.89036	8.27738	9.3749	5.321	5.67208	9.38213	7.9374	1.5624	-0.213939	-0.180742	0.240137	-0.322189	2.83334	0.532139	-0.912869	-0.294911	2.83334	0.606861	-0.835581	0	0	0	0	0	0
NM_001081983	A_55_P2008895	chrX	133508561	133511413	-	Tmsb15b1	7.47941	7.76617	7.59248	7.64905	0.286765	7.90062	0.350961	0.0565722	7.90062	0.924344	2.75208	2.42989	3.22314	2.92823	15.7153	4.89036	8.27738	9.3749	5.321	5.67208	9.38213	7.9374	1.5624	-0.213939	-0.180742	0.240137	-0.322189	2.83334	0.532139	-0.912869	-0.294911	2.83334	0.606861	-0.835581	0	0	0	0	0	0
NM_001082412	A_55_P2169193	chrX	133515655	133572841	-	Slc25a53	4.79889	4.89146	4.92666	5.00322	0.0925702	4.77483	0.896707	0.0765633	4.77483	0.910079	5.92231	5.86587	5.71656	5.72345	35.1977	30.0834	25.7257	30.0627	61.5195	60.0897	53.9999	53.9949	-0.805565	-0.998148	-1.06975	-0.844852	-0.056439	5.80705	0.972981	-0.327744	0.006887	5.80705	1	0.0399931	0	0	0	0	0	0
NM_001082412	A_66_P139698	chrX	133515655	133572841	-	Slc25a53	4.74304	4.49244	4.62482	4.62039	-0.250603	4.76078	0.719898	-0.00442269	4.76078	0.996654	5.92231	5.86587	5.71656	5.72345	35.1977	30.0834	25.7257	30.0627	61.5195	60.0897	53.9999	53.9949	-0.805565	-0.998148	-1.06975	-0.844852	-0.056439	5.80705	0.972981	-0.327744	0.006887	5.80705	1	0.0399931	0	0	0	0	0	0
NM_001082414	A_55_P2050622	chr3	85888356	85934443	+	Sh3d19	6.12784	5.47195	5.84871	5.79271	-0.655884	5.99048	0.106094	-0.0560076	5.99048	0.95672	5.562	4.80956	5.39107	4.87733	95.9217	53.1465	88.1577	56.0762	39.7609	24.214	33.7592	24.6487	1.27051	1.13414	1.38481	1.18588	-0.75244	5.15999	0.0109701	-3.88258	-0.513748	5.15999	0.066236	-2.65093	0	0	0	0	0	0
NM_001082414	A_52_P273169	chr3	85888356	85934443	+	Sh3d19	7.702	7.41439	7.67217	7.24353	-0.287607	7.52391	0.359362	-0.42864	7.52391	0.0914617	5.562	4.80956	5.39107	4.87733	95.9217	53.1465	88.1577	56.0762	39.7609	24.214	33.7592	24.6487	1.27051	1.13414	1.38481	1.18588	-0.75244	5.15999	0.0109701	-3.88258	-0.513748	5.15999	0.066236	-2.65093	0	0	0	0	0	0
NM_001082476	A_55_P2335695	chr2	25100333	25110934	-	Ndor1	9.13303	8.59806	8.70122	8.44084	-0.534965	8.30601	0.0113944	-0.260382	8.30601	0.313048	8.05049	7.53621	7.7173	7.52026	277.578	182.126	224.876	199.078	255.445	189.537	202.537	171.169	0.11988	-0.0575357	0.150946	0.21791	-0.514275	7.70606	0.0361015	-3.96304	-0.197035	7.70606	0.456109	-1.51836	0	0	0	0	0	0
NM_001082476	A_55_P2082604	chr2	25100333	25110934	-	Ndor1	16.5947	16.5355	16.5425	16.3535	-0.0592466	16.3794	0.869389	-0.189013	16.3794	0.292356	8.05049	7.53621	7.7173	7.52026	277.578	182.126	224.876	199.078	255.445	189.537	202.537	171.169	0.11988	-0.0575357	0.150946	0.21791	-0.514275	7.70606	0.0361015	-3.96304	-0.197035	7.70606	0.456109	-1.51836	0	0	0	0	0	0
NM_001082483	A_55_P1956418	chr12	3962554	4038915	-	Efr3b	8.92943	8.27687	8.68576	8.35437	-0.652564	8.57634	0.0392965	-0.331392	8.57634	0.404456	3.88902	3.21628	3.75018	3.79295	39.0484	25.3189	35.7547	34.2888	12.5895	7.96557	11.1995	12.0397	1.63305	1.66836	1.67469	1.50994	-0.672736	3.66211	0.000310859	-2.46363	0.04277	3.66211	0.812745	0.156628	0	0	0	0	0	0
NM_001082484	A_55_P2018944	chr3	94301464	94386638	-	Snx27	10.772	10.8878	10.7155	10.8907	0.115871	10.6103	0.780128	0.175205	10.6103	0.559278	6.21558	6.57376	6.17239	6.38643	245.769	314.465	250.091	272.181	62.405	79.7293	60.4747	70.5214	1.97757	1.97972	2.04805	1.94843	0.358178	6.33704	0.0494685	2.26979	0.214035	6.33704	0.25645	1.35635	0	0	0	0	0	0
NM_001082484	A_52_P240152	chr3	94301464	94386638	-	Snx27	10.0359	10.3317	10.2001	10.482	0.29573	10.2002	0.352434	0.281929	10.2002	0.361752	6.21558	6.57376	6.17239	6.38643	245.769	314.465	250.091	272.181	62.405	79.7293	60.4747	70.5214	1.97757	1.97972	2.04805	1.94843	0.358178	6.33704	0.0494685	2.26979	0.214035	6.33704	0.25645	1.35635	0	0	0	0	0	0
NM_001082485	A_51_P360880	chr9	20299513	20325863	-	Zfp266	9.16852	9.13347	9.23034	9.41503	-0.0350528	9.26598	0.951162	0.18469	9.26598	0.494125	8.94451	8.82858	8.83694	8.7429	665.01	626.074	573.352	553.515	432.284	387.205	429.576	386.795	0.621397	0.693237	0.416508	0.517052	-0.115931	8.83823	0.574066	-1.02462	-0.0940373	8.83823	0.701888	-0.831123	0	0	0	0	0	0
NM_001082485	A_55_P2174816	chr9	20299513	20325863	-	Zfp266	8.8607	8.91665	8.85177	9.00155	0.0559484	8.7586	0.907977	0.149772	8.7586	0.585946	8.94451	8.82858	8.83694	8.7429	665.01	626.074	573.352	553.515	432.284	387.205	429.576	386.795	0.621397	0.693237	0.416508	0.517052	-0.115931	8.83823	0.574066	-1.02462	-0.0940373	8.83823	0.701888	-0.831123	0	0	0	0	0	0
NM_001082531	A_55_P2121042	chr4	138387791	138391104	+	Pla2g2a	4.82131	4.59491	4.65794	4.72202	-0.226401	4.69959	0.561042	0.0640745	4.69959	0.917575	0	0	0	0.178488	1	1	1	1	1	1	1	1.18803	0	0	0	-0.248569	0	0.044622	1	0	0.178488	0.044622	0.403081	0.00796451	0	0	0	0	0	0
NM_001082532	A_51_P452875	chr9	21961290	21962798	+	Pigyl	8.3861	8.24309	8.81564	8.30158	-0.14301	8.92712	0.765496	-0.514059	8.92712	0.0345832	3.98744	4.32751	4.84402	4.23829	26.6672	35.8364	43.8895	29.3088	9.1107	10.2491	13.0254	11.8581	1.54943	1.80593	1.75255	1.30547	0.340067	4.34932	0.600783	1.47906	-0.605726	4.34932	0.316012	-2.63449	0	0	0	0	0	0
NM_001082532	A_55_P2058107	chr9	21961290	21962798	+	Pigyl	10.4935	10.3755	10.7914	10.3022	-0.118046	11.003	0.837479	-0.489213	11.003	0.0615218	3.98744	4.32751	4.84402	4.23829	26.6672	35.8364	43.8895	29.3088	9.1107	10.2491	13.0254	11.8581	1.54943	1.80593	1.75255	1.30547	0.340067	4.34932	0.600783	1.47906	-0.605726	4.34932	0.316012	-2.63449	0	0	0	0	0	0
NM_001082536	A_55_P2147310	chr15	80842711	81021187	-	Mkl1	11.0376	10.906	11.1223	10.9315	-0.131518	11.3581	0.679548	-0.190818	11.3581	0.418048	5.64004	5.51384	5.37727	5.62308	88.172	84.1809	84.6732	94.9269	48.201	45.0381	42.0795	48.6437	0.871258	0.902347	1.00879	0.964564	-0.126202	5.53856	0.69344	-0.69898	0.245813	5.53856	0.378929	1.36145	0	0	0	0	0	0
NM_001082536	A_55_P1994074	chr15	80842711	81021187	-	Mkl1	8.11909	8.09525	8.10118	8.14782	-0.0238336	8.30035	0.973177	0.0466379	8.30035	0.935546	5.64004	5.51384	5.37727	5.62308	88.172	84.1809	84.6732	94.9269	48.201	45.0381	42.0795	48.6437	0.871258	0.902347	1.00879	0.964564	-0.126202	5.53856	0.69344	-0.69898	0.245813	5.53856	0.378929	1.36145	0	0	0	0	0	0
NM_001082542	A_55_P1997421	chr16	36210489	36217874	+	Gm5416	4.64026	4.54042	4.55071	4.81416	-0.0998424	4.64476	0.912135	0.26345	4.64476	0.611884	0	0	0	0	1	1	1	1	1	1	1	1	0	0	0	0	0	0	1	0	0	0	1	0	0	0	0	0	0	0
NM_001082543	A_55_P1963017	chr16	36277234	36285457	+	Stfa1	4.72292	5.28916	4.75671	5.19547	0.566244	6.52741	0.528595	0.438758	6.52741	0.648399	0	0.0410055	0	0	1	1	1	1	1	1.04056	1	1	0	-0.0573543	0	0	0.0410055	0.0102514	0.384872	0.000420362	0	0.0102514	1	0	0	0	0	0	0	0
NM_001082545	A_66_P139618	chr16	36404032	36408449	-	Stfa2	5.75933	5.62422	5.67233	5.56312	-0.135108	5.44402	0.85055	-0.109213	5.44402	0.875057	0.0300398	0	0	0	1	1	1	1	1.03131	1	1	1	-0.0444783	0	0	0	-0.0300398	0.00750994	0.395083	-0.000225597	0	0.00750994	1	0	0	0	0	0	0	0
NM_001082546	A_52_P487686	chr16	36359468	36367656	-	BC100530	5.04641	5.66848	5.15912	5.53095	0.622069	6.8977	0.457483	0.371831	6.8977	0.719127	0	0.0412099	0	0	1	1.55589	1	1	1	1	1	1	0	0.63774	0	0	0.0412099	0.0103025	0.384815	0.000424565	0	0.0103025	1	0	0	0	0	0	0	0
NM_001082547	A_51_P401907	chr16	36184298	36188196	+	Gm5483	5.02077	4.95813	4.94742	4.7818	-0.0626333	4.91219	0.959701	-0.165622	4.91219	0.849185	0	0	0	0	1	1	1	1	1	1	1	1	0	0	0	0	0	0	1	0	0	0	1	0	0	0	0	0	0	0
NM_001082548	A_55_P2111713	chr7	30041349	30066996	-	Spint2	10.9902	10.5273	10.9153	10.6017	-0.462883	10.8237	0.368101	-0.313636	10.8237	0.597764	8.01397	6.83209	7.39918	6.23555	294.226	148.427	279.24	106.899	246.817	113.117	168.42	74.6427	0.253483	0.391934	0.729442	0.51818	-1.18189	7.1202	0.00100322	-8.41527	-1.16363	7.1202	0.0017304	-8.2853	0	0	0	0	0	0
NM_001082573	A_55_P1975275	chr1	65118099	65120106	-	Crygc	5.85167	5.84249	5.74894	6.05115	-0.00917831	6.01402	0.993951	0.302215	6.01402	0.54677	0	0	0	0.226287	1	1	1	1.37751	1	1	1	1.1738	0	0	0	0.23088	0	0.0565717	1	0	0.226287	0.0565717	0.403081	0.0128014	0	0	0	0	0	0
NM_001082960	A_55_P1977929	chr7	135206154	135262005	+	Itgam	5.55828	5.64576	5.64884	5.68121	0.0874787	5.71565	0.890482	0.0323693	5.71565	0.964626	0.374647	0.104409	0.11853	0.0588532	1.831	1	1.33916	1.07234	1.26569	1.0512	1.08129	1.04274	0.532705	-0.0720413	0.308573	0.0403776	-0.270238	0.16411	0.0814047	-0.0443486	-0.0596763	0.16411	0.815392	-0.00979346	0	0	0	0	0	0
NM_001082960	A_55_P1977934	chr7	135206154	135262005	+	Itgam	10.6751	11.1416	10.6712	10.9082	0.466531	10.9931	0.232199	0.237051	10.9931	0.649583	0.374647	0.104409	0.11853	0.0588532	1.831	1	1.33916	1.07234	1.26569	1.0512	1.08129	1.04274	0.532705	-0.0720413	0.308573	0.0403776	-0.270238	0.16411	0.0814047	-0.0443486	-0.0596763	0.16411	0.815392	-0.00979346	0	0	0	0	0	0
NM_001082962	A_55_P1990116	chr7	67127381	67285111	-	Snrpn	6.01953	5.14917	5.70146	4.91716	-0.870363	5.18331	0.123836	-0.7843	5.18331	0.164907	5.98296	4.4593	5.64052	4.12658	486.873	162.065	419.083	137.106	57.8078	20.1032	45.0381	15.4079	3.07421	3.01108	3.21802	3.15356	-1.52366	5.05234	0.00095265	-7.69802	-1.51394	5.05234	0.00160409	-7.64893	0	0	0	0	0	0
NM_001082962	A_55_P1998194	chr7	67127381	67285111	-	Snrpn	11.6059	10.9003	11.5883	10.6227	-0.70568	10.4691	0.217411	-0.965558	10.4691	0.0499605	5.98296	4.4593	5.64052	4.12658	486.873	162.065	419.083	137.106	57.8078	20.1032	45.0381	15.4079	3.07421	3.01108	3.21802	3.15356	-1.52366	5.05234	0.00095265	-7.69802	-1.51394	5.05234	0.00160409	-7.64893	0	0	0	0	0	0
NM_001082974	A_51_P418935	chr2	164656230	164659096	-	Neurl2	7.55368	7.47195	7.66398	7.73124	-0.08173	7.86745	0.889741	0.0672616	7.86745	0.903744	4.34086	3.32154	4.31419	4.54717	24.6368	11.4762	23.8588	28.286	17.9051	9.79291	15.9329	20.2781	0.460446	0.22884	0.582509	0.480165	-1.01932	4.13094	0.0216345	-4.21075	0.232971	4.13094	0.662561	0.96239	0	0	0	0	0	0
NM_001082975	A_55_P2000958	chr14	56516122	56519069	-	Sdr39u1	7.54503	6.67437	7.45633	6.5673	-0.870656	6.86192	0.023189	-0.889035	6.86192	0.016996	2.5786	1.47636	2.3169	1.8541	7.06341	3.63426	5.41628	2.83527	5.25484	3.70262	4.73989	4.46021	0.426719	-0.0268857	0.192447	-0.653628	-1.10225	2.05649	0.245225	-2.26676	-0.462794	2.05649	0.725837	-0.95173	0	0	0	0	0	0
NM_001082975	A_55_P2149575	chr14	56516122	56519069	-	Sdr39u1	5.91677	5.57689	5.70012	5.57024	-0.33988	5.76293	0.474689	-0.129879	5.76293	0.858187	2.5786	1.47636	2.3169	1.8541	7.06341	3.63426	5.41628	2.83527	5.25484	3.70262	4.73989	4.46021	0.426719	-0.0268857	0.192447	-0.653628	-1.10225	2.05649	0.245225	-2.26676	-0.462794	2.05649	0.725837	-0.95173	0	0	0	0	0	0
NM_001083110	A_55_P2037156	chrX	96661073	96666074	-	Pja1	11.3135	11.686	11.4547	12.0699	0.372524	11.5797	0.165934	0.615164	11.5797	0.00717032	6.38334	7.16375	6.74097	7.28418	139.793	239.168	172.404	249.98	25.9617	43.2671	24.528	36.6909	2.42884	2.46668	2.81329	2.76832	0.780406	6.89306	0.0144073	5.37938	0.54321	6.89306	0.0758594	3.74438	0	0	0	0	0	0
NM_001083114	A_65_P11455	chr15	93228781	93322343	+	Pphln1	9.4898	9.70423	9.51669	9.56748	0.214432	8.61984	0.710096	0.0507888	8.61984	0.952892	8.48928	8.59415	8.39809	8.17995	707.044	803.841	659.457	633.56	334.948	367.78	325.714	277.3	1.07786	1.12807	1.01767	1.19203	0.104874	8.41537	0.867851	0.88255	-0.218149	8.41537	0.588346	-1.8358	0	0	0	0	0	0
NM_001083118	A_55_P2034350	chr8	109599417	109620445	-	Terf2	10.2433	10.0293	10.0524	9.96741	-0.214056	9.47108	0.552212	-0.0850333	9.47108	0.870965	6.66874	6.442	6.397	6.36755	126.758	124.314	121.351	113.098	97.7071	81.7804	81.5342	80.7755	0.375537	0.604161	0.573712	0.485586	-0.226741	6.46882	0.223413	-1.46674	-0.0294486	6.46882	1	-0.190498	0	0	0	0	0	0
NM_001083119	A_55_P1992019	chr4	131324372	131394193	-	Ptpru	9.99119	10.5355	9.99279	10.0915	0.544278	9.8965	0.488206	0.0986876	9.8965	0.946004	4.77305	5.02789	4.81542	4.92203	39.1815	52.2468	46.8564	52.5989	26.5747	31.3695	27.1505	29.0555	0.560119	0.735979	0.787266	0.856218	0.254835	4.8846	0.408206	1.24477	0.106613	4.8846	0.837856	0.520762	0	0	0	0	0	0
NM_001083125	A_55_P2094149	chr2	35937473	35960928	-	Lhx6	4.65665	4.66476	4.816	4.65756	0.00811383	4.60675	0.995288	-0.158441	4.60675	0.829855	2.13771	2.60801	1.81499	2.2298	8.47051	10.7914	5.83267	8.46577	3.86214	5.52703	3.36238	4.20248	1.13305	0.965304	0.794674	1.0104	0.470302	2.19763	0.309325	1.03355	0.41481	2.19763	0.404469	0.911597	0	0	0	0	0	0
NM_001083311	A_66_P140265	chr13	23341107	23342192	+	Vmn1r223	4.21949	4.09191	4.32239	4.35501	-0.127578	4.26273	0.831243	0.0326191	4.26273	0.966721	0	0	0	0	1	1	1	1	NA	NA	NA	NA	NA	NA	NA	NA	0	0	1	0	0	0	1	0	0	0	0	0	0	0
NM_001083318	A_55_P2062133	chr3	87329500	87344080	+	Etv3	7.52938	7.67691	7.51037	7.99099	0.147531	7.44334	0.627858	0.48062	7.44334	0.00700115	6.39597	6.86275	6.7304	7.20574	159.335	212.139	165.409	223.378	47.3179	65.644	69.9966	104.424	1.7516	1.69227	1.24068	1.09704	0.466781	6.79872	0.000752095	3.17351	0.475341	6.79872	0.00115728	3.23171	0	0	0	0	0	0
NM_001083331	A_55_P1981301	chr11	70756560	70783475	-	Nup88	11.7078	11.4284	11.5545	11.5182	-0.279416	11.5689	0.126348	-0.0363438	11.5689	0.930246	7.58077	7.25174	7.1827	7.11578	379.496	311.848	316.74	284.118	170.603	136.51	130.834	124.042	1.15344	1.19184	1.27556	1.19566	-0.329031	7.28275	0.0053215	-2.39625	-0.0669274	7.28275	0.570164	-0.487416	0	0	0	0	0	0
NM_001083342	A_55_P2097151	chr4	147610966	147662074	-	Ptchd2	4.92358	4.84232	4.62968	4.83722	-0.0812602	4.71565	0.916871	0.207545	4.71565	0.646055	2.16013	1.43088	2.09431	1.32538	5.24956	3.306	5.06847	3.04919	4.37478	2.61251	4.13834	2.39267	0.262985	0.339653	0.292497	0.349802	-0.729251	1.75268	0.00355876	-1.27814	-0.768931	1.75268	0.00405538	-1.34769	0	0	0	0	0	0
NM_001083342	A_55_P2161485	chr4	147610966	147662074	-	Ptchd2	5.08244	5.3924	5.29904	5.3967	0.309956	5.3288	0.339069	0.0976616	5.3288	0.858544	2.16013	1.43088	2.09431	1.32538	5.24956	3.306	5.06847	3.04919	4.37478	2.61251	4.13834	2.39267	0.262985	0.339653	0.292497	0.349802	-0.729251	1.75268	0.00355876	-1.27814	-0.768931	1.75268	0.00405538	-1.34769	0	0	0	0	0	0
NM_001083342	A_55_P2097156	chr4	147610966	147662074	-	Ptchd2	4.56671	4.19807	4.38056	4.22178	-0.368641	4.30703	0.375022	-0.158784	4.30703	0.796517	2.16013	1.43088	2.09431	1.32538	5.24956	3.306	5.06847	3.04919	4.37478	2.61251	4.13834	2.39267	0.262985	0.339653	0.292497	0.349802	-0.729251	1.75268	0.00355876	-1.27814	-0.768931	1.75268	0.00405538	-1.34769	0	0	0	0	0	0
NM_001083587	A_55_P2181655	chr11	8331655	8564538	-	Tns3	6.78398	6.31877	6.37288	6.3264	-0.465208	6.36727	0.0223267	-0.0464753	6.36727	0.926659	6.45421	5.82634	5.83031	5.62928	207.357	135.54	151.053	111.105	82.5905	54.5424	55.3396	47.3688	1.32807	1.31327	1.44867	1.22991	-0.627872	5.93503	0.0122056	-3.72644	-0.201031	5.93503	0.417225	-1.19313	0	0	0	0	0	0
NM_001083587	A_52_P403443	chr11	8331655	8564538	-	Tns3	10.6175	10.1002	10.1425	9.82634	-0.517339	9.97901	0.206626	-0.316135	9.97901	0.523955	6.45421	5.82634	5.83031	5.62928	207.357	135.54	151.053	111.105	82.5905	54.5424	55.3396	47.3688	1.32807	1.31327	1.44867	1.22991	-0.627872	5.93503	0.0122056	-3.72644	-0.201031	5.93503	0.417225	-1.19313	0	0	0	0	0	0
NM_001083616	A_55_P2125376	chr14	30853130	31166672	-	Cacna1d	5.22674	5.23912	5.26281	5.44616	0.0123796	5.50379	0.991458	0.183353	5.50379	0.76757	1.93453	2.85956	2.36276	3.05278	4.57431	11.294	6.86484	11.0995	3.83564	7.19362	5.22816	8.25693	0.254088	0.650772	0.392925	0.426813	0.925033	2.55241	0.00621371	2.36106	0.690017	2.55241	0.0302006	1.76121	0	0	0	0	0	0
NM_001083616	A_51_P251209	chr14	30853130	31166672	-	Cacna1d	4.78628	4.97332	4.67687	4.87331	0.187041	4.92575	0.586058	0.196445	4.92575	0.5272	1.93453	2.85956	2.36276	3.05278	4.57431	11.294	6.86484	11.0995	3.83564	7.19362	5.22816	8.25693	0.254088	0.650772	0.392925	0.426813	0.925033	2.55241	0.00621371	2.36106	0.690017	2.55241	0.0302006	1.76121	0	0	0	0	0	0
NM_001083618	A_55_P2075494	chr2	152788221	152834218	+	Ttll9	4.67314	4.56636	4.55698	4.58242	-0.106785	4.53702	0.908405	0.0254439	4.53702	0.98111	1.3753	0.884686	0.678838	0.72113	2.57309	1.79581	1.55484	1.64073	2.58687	1.85244	1.66285	1.68583	-0.00770686	-0.0447931	-0.0968987	-0.0391241	-0.490619	0.91499	0.105983	-0.448911	0.0422919	0.91499	1	0.0386966	0	0	0	0	0	0
NM_001083618	A_55_P1987186	chr2	152788221	152834218	+	Ttll9	5.90347	5.34125	5.63488	5.06913	-0.562227	5.40268	0.0443531	-0.565756	5.40268	0.0370097	1.3753	0.884686	0.678838	0.72113	2.57309	1.79581	1.55484	1.64073	2.58687	1.85244	1.66285	1.68583	-0.00770686	-0.0447931	-0.0968987	-0.0391241	-0.490619	0.91499	0.105983	-0.448911	0.0422919	0.91499	1	0.0386966	0	0	0	0	0	0
NM_001083628	A_52_P60353	chr18	10325177	10562939	+	Greb1l	8.7456	10.4092	9.42738	11.2716	1.66358	10.3875	0.00270323	1.84427	10.3875	0.000709793	3.98828	5.99485	4.92748	6.3909	40.1662	157.803	95.8422	243.35	15.2215	60.2933	30.6779	78.8961	1.39987	1.38805	1.64346	1.62501	2.00657	5.32538	0.00150357	10.6857	1.46343	5.32538	0.00961423	7.7933	0	0	1	0	0	0
NM_001083806	A_55_P2031327	chr3	80488858	80606713	-	Gria2	4.51952	4.41758	4.46756	4.53327	-0.101939	4.3945	0.905607	0.0657058	4.3945	0.939348	0.193053	0.211528	0.0971452	0.079475	1.13326	1.16455	1.08531	1.10249	1.14206	1.13587	1.08225	1.04927	-0.0111527	0.0359732	0.00407093	0.0713813	0.0184751	0.1453	0.871054	0.00268443	-0.0176702	0.1453	0.89082	-0.00256748	0	0	0	0	0	0
NM_001083810	A_55_P2072631	chr2	101554442	101637864	-	Prr5l	7.2021	6.45845	7.27786	6.84141	-0.743649	6.94594	0.299259	-0.436451	6.94594	0.624213	4.48511	3.02582	4.00236	3.36327	39.2071	13.7054	26.8395	20.0232	21.7966	8.06077	15.4857	10.0254	0.847012	0.765756	0.793421	0.998012	-1.45929	3.71914	0.000120651	-5.42729	-0.639085	3.71914	0.00647517	-2.37684	0	0	0	0	0	0
NM_001083890	A_55_P1987879	chr13	65134366	65139312	+	Spata31d1c	4.56607	4.86982	4.76647	4.72591	0.303747	4.63482	0.627082	-0.0405576	4.63482	0.971872	0	0	0	0	1	1	1	1	1	1	1	1	0	0	0	0	0	0	1	0	0	0	1	0	0	0	0	0	0	0
NM_001083906	A_55_P2141978	chr8	79426407	79767538	+	Nr3c2	5.05412	5.27127	5.12897	5.11615	0.217142	5.24091	0.834355	-0.0128213	5.24091	0.993043	0.646619	0.453215	0.523769	0.369914	2.37195	2.31281	3.22395	2.80868	1.56685	1.33151	1.4175	1.26569	0.598211	0.796585	1.18548	1.14997	-0.193404	0.498379	0.0542237	-0.0963883	-0.153855	0.498379	0.135545	-0.0766779	0	0	0	0	0	0
NM_001083916	A_55_P1971991	chr4	133074878	133086705	+	1810019J16Rik	10.6122	10.1039	10.6366	9.46081	-0.508338	10.4425	0.414928	-1.17576	10.4425	0.00879767	5.085	4.22783	5.00464	3.76997	40.0034	23.7588	42.21	17.1707	32.8395	18.497	30.947	13.0971	0.284691	0.361173	0.447784	0.390703	-0.857164	4.52186	0.00630116	-3.87598	-1.23467	4.52186	0.00172712	-5.583	0	0	0	0	0	0
NM_001083921	A_55_P2039105	chr2	152142070	152158161	-	Rbck1	12.1324	12.3386	12.0474	12.1456	0.206179	11.9198	0.683899	0.0982097	11.9198	0.878187	7.47998	7.32845	7.35659	7.10065	242.793	212.224	247.428	200.842	165.203	150.921	153.674	127.369	0.555488	0.491795	0.687142	0.65704	-0.151531	7.31642	0.534527	-1.10866	-0.255935	7.31642	0.273315	-1.87253	0	0	0	0	0	0
NM_001083925	A_55_P1959064	chr5	121262647	121274169	+	Oas1b	6.3974	6.50646	6.78831	6.76653	0.109058	6.809	0.913438	-0.0217834	6.809	0.984971	1.68597	1.23449	1.8488	0.794266	3.63129	2.81182	3.34387	2.01503	3.15459	2.4025	3.71718	1.69712	0.203031	0.226968	-0.152689	0.247705	-0.451479	1.39088	0.184422	-0.627954	-1.05454	1.39088	0.0105593	-1.46674	0	0	0	0	0	0
NM_001083925	A_55_P1998962	chr5	121262647	121274169	+	Oas1b	12.8005	12.7151	12.6539	12.5187	-0.0853824	12.7417	0.779097	-0.135161	12.7417	0.531172	1.68597	1.23449	1.8488	0.794266	3.63129	2.81182	3.34387	2.01503	3.15459	2.4025	3.71718	1.69712	0.203031	0.226968	-0.152689	0.247705	-0.451479	1.39088	0.184422	-0.627954	-1.05454	1.39088	0.0105593	-1.46674	0	0	0	0	0	0
NM_001083927	A_55_P2041070	chr9	61220173	61266304	+	Tle3	11.6686	12.7753	11.9895	13.1885	1.10677	12.7671	6.10012e-05	1.19906	12.7671	1.80842e-05	7.78707	8.71276	8.16391	8.82149	305.005	618.777	432.289	700.763	204.752	380.661	277.709	434.631	0.574954	0.700913	0.638422	0.689135	0.925694	8.37131	0.00352867	7.74927	0.657581	8.37131	0.0226936	5.50481	0	0	0	0	0	0
NM_001083937	A_55_P2110601	chrX	7461370	7471153	+	Slc35a2	8.79549	9.0443	8.87198	9.40218	0.248803	9.41034	0.325942	0.530205	9.41034	0.00587545	6.55634	5.50938	6.47476	5.36714	81.2541	54.8888	78.4194	55.3584	98.3853	43.6889	92.5598	38.1067	-0.276003	0.329246	-0.239175	0.538759	-1.04696	5.9769	0.000224665	-6.25758	-1.10763	5.9769	0.000285914	-6.62019	0	0	0	0	0	0
NM_001083938	A_55_P2040371	chr17	8321463	8340653	-	Rnaset2a	11.4895	11.644	11.4532	11.2711	0.154508	11.4601	0.703765	-0.182066	11.4601	0.584044	1.49105	1.47828	1.52591	1.82761	1.12045	1.30521	1.67074	1	2.93752	2.82576	3.10651	3.84594	-1.39052	-1.11436	-0.894802	-1.94334	-0.0127755	1.58071	1	-0.0201944	0.301704	1.58071	0.529826	0.476908	0	0	0	0	0	0
NM_001083945	A_55_P1984009	chr17	7109065	7152705	-	Rsph3b	10.1899	10.5097	10.2596	10.3305	0.3198	10.9568	0.293965	0.0709118	10.9568	0.902884	1.02693	1.50013	1.17296	1.34992	6.56631	5.77655	7.45186	7.4127	1.89089	2.66677	2.05047	2.35069	1.79602	1.11512	1.86165	1.65691	0.473206	1.26249	0.0341409	0.597416	0.17696	1.26249	0.461965	0.22341	0	0	0	0	0	0
NM_001083955	A_55_P1962299	chr11	32183675	32184493	+	Hba-a2	6.63428	6.40394	6.25076	6.43493	-0.230337	6.47853	0.725252	0.184166	6.47853	0.779344	0	0	0	0	1	1	1	1	1	1	1	1	0	0	0	0	0	0	1	0	0	0	1	0	0	0	0	0	0	0
NM_001083958	A_55_P2153580	chr5	145992584	145999191	+	Zfp655	6.73463	6.30637	6.21031	6.32819	-0.428264	6.21918	0.318575	0.117877	6.21918	0.877287	8.85002	8.31387	8.37886	8.1535	553.765	365.27	350.677	294.823	425.954	301.981	327.02	279.444	0.378577	0.274507	0.100763	0.0772863	-0.536148	8.42406	0.000727011	-4.51655	-0.225358	8.42406	0.0491569	-1.89843	0	0	0	0	0	0
NM_001083958	A_55_P2153570	chr5	145992584	145999191	+	Zfp655	6.62092	6.60478	6.47641	6.71494	-0.0161385	6.54927	0.984691	0.238532	6.54927	0.482895	8.85002	8.31387	8.37886	8.1535	553.765	365.27	350.677	294.823	425.954	301.981	327.02	279.444	0.378577	0.274507	0.100763	0.0772863	-0.536148	8.42406	0.000727011	-4.51655	-0.225358	8.42406	0.0491569	-1.89843	0	0	0	0	0	0
NM_001085348	A_55_P1975682	chrX	34784987	34831309	+	Rhox2e	5.57535	5.52152	6.06393	5.62624	-0.0538225	5.67089	0.950802	-0.43769	5.67089	0.190662	0.0100164	0.0824783	0.0296203	0.119039	1	1	1	1	1.00537	1.04631	1.02251	1.08531	-0.00772381	-0.065309	-0.0321219	-0.118109	0.0724619	0.0602885	0.236544	0.00436862	0.0894188	0.0602885	0.161043	0.00539092	0	0	0	0	0	0
NM_001085355	A_52_P289256	chr17	4995074	5347656	+	Arid1b	10.0304	10.4117	10.0353	10.293	0.381237	10.3605	0.0554562	0.257638	10.3605	0.2431	6.63366	7.05876	6.90274	7.27114	160.564	211.183	204.664	247.216	96.8211	129.746	120.324	153.74	0.729759	0.702801	0.766335	0.685283	0.425109	6.96658	0.0800595	2.96155	0.368401	6.96658	0.14509	2.56649	0	0	0	0	0	0
NM_001085355	A_55_P2103641	chr17	4995074	5347656	+	Arid1b	5.48936	5.38973	5.19786	5.4801	-0.099634	5.36299	0.866634	0.282235	5.36299	0.368412	6.63366	7.05876	6.90274	7.27114	160.564	211.183	204.664	247.216	96.8211	129.746	120.324	153.74	0.729759	0.702801	0.766335	0.685283	0.425109	6.96658	0.0800595	2.96155	0.368401	6.96658	0.14509	2.56649	0	0	0	0	0	0
NM_001085355	A_55_P2103657	chr17	4995074	5347656	+	Arid1b	5.85593	6.26396	5.60161	6.11556	0.408026	6.03202	0.252346	0.513953	6.03202	0.0991589	6.63366	7.05876	6.90274	7.27114	160.564	211.183	204.664	247.216	96.8211	129.746	120.324	153.74	0.729759	0.702801	0.766335	0.685283	0.425109	6.96658	0.0800595	2.96155	0.368401	6.96658	0.14509	2.56649	0	0	0	0	0	0
NM_001085370	A_55_P1991851	chr1	75382185	75428879	+	Speg	7.463	7.88412	7.69686	7.83592	0.421127	8.26047	0.307247	0.139063	8.26047	0.837656	4.1854	3.87059	4.46856	4.23221	22.7924	18.1507	29.1674	26.6157	17.3059	14.0098	20.1943	17.1524	0.39729	0.373589	0.530407	0.633867	-0.314812	4.18919	0.0673047	-1.31881	-0.236353	4.18919	0.183795	-0.990128	0	0	0	0	0	0
NM_001085371	A_55_P1998995	chr1	75378689	75401140	+	Speg	7.64062	7.52573	7.74662	7.73792	-0.114889	8.076	0.868366	-0.00869523	8.076	0.992356	4.40292	3.89623	4.55797	4.17528	33.2018	22.7027	43.2441	31.8674	19.6601	13.7489	20.383	15.9426	0.755992	0.723545	1.08513	0.999197	-0.506684	4.2581	0.0342011	-2.15751	-0.382688	4.2581	0.111474	-1.62953	0	0	0	0	0	0
NM_001085371	A_51_P106488	chr1	75378689	75401140	+	Speg	9.81508	9.88553	9.98908	9.88091	0.0704576	10.3753	0.931336	-0.108167	10.3753	0.86461	4.40292	3.89623	4.55797	4.17528	33.2018	22.7027	43.2441	31.8674	19.6601	13.7489	20.383	15.9426	0.755992	0.723545	1.08513	0.999197	-0.506684	4.2581	0.0342011	-2.15751	-0.382688	4.2581	0.111474	-1.62953	0	0	0	0	0	0
NM_001085373	A_52_P309890	chr18	44584714	44971836	-	Mcc	5.86098	5.97581	5.62707	5.9834	0.114832	5.60268	0.903941	0.356328	5.60268	0.481983	5.86634	5.08776	5.5978	5.21388	202.181	116.472	150.641	106.549	54.8735	32.4976	46.724	35.3839	1.88147	1.84158	1.68887	1.59036	-0.778585	5.44144	0.00204724	-4.23662	-0.383925	5.44144	0.0609236	-2.0891	0	0	0	0	0	0
NM_001085373	A_55_P2097508	chr18	44584714	44971836	-	Mcc	11.0734	10.5602	10.7226	10.7004	-0.513289	10.0772	0.266089	-0.0222155	10.0772	0.984971	5.86634	5.08776	5.5978	5.21388	202.181	116.472	150.641	106.549	54.8735	32.4976	46.724	35.3839	1.88147	1.84158	1.68887	1.59036	-0.778585	5.44144	0.00204724	-4.23662	-0.383925	5.44144	0.0609236	-2.0891	0	0	0	0	0	0
NM_001085376	A_55_P1984745	chr1	160641862	160887569	-	Pappa2	4.42823	4.45686	4.4981	4.61826	0.0286365	4.61407	0.986124	0.120155	4.61407	0.926659	0.0227531	0.111666	0.00864822	0.0388723	1	1	1.00976	1	1.01072	1.0496	1.01007	1.0208	-0.0153819	-0.069839	-0.000455881	-0.0297058	0.0889127	0.0454849	0.0184706	0.00404418	0.0302241	0.0454849	0.434374	0.00137474	0	0	0	0	0	0
NM_001085376	A_52_P574993	chr1	160641862	160887569	-	Pappa2	4.48425	4.30459	4.53277	4.67977	-0.179659	4.54407	0.804101	0.147005	4.54407	0.83628	0.0227531	0.111666	0.00864822	0.0388723	1	1	1.00976	1	1.01072	1.0496	1.01007	1.0208	-0.0153819	-0.069839	-0.000455881	-0.0297058	0.0889127	0.0454849	0.0184706	0.00404418	0.0302241	0.0454849	0.434374	0.00137474	0	0	0	0	0	0
NM_001085378	A_55_P2057321	chr2	155436979	155460043	+	Myh7b	6.17297	5.28683	5.9358	5.25203	-0.88614	5.89376	0.00100789	-0.68377	5.89376	0.0113918	1.45282	0.788402	1.1668	0.427234	4.70397	2.11601	3.53745	1.62136	2.21459	1.60974	1.86065	1.32399	1.08684	0.394519	0.926907	0.29232	-0.664422	0.958814	0.151143	-0.637057	-0.739561	0.958814	0.12899	-0.709101	0	0	0	0	0	0
NM_001085383	A_55_P2092869	chr3	95100016	95110726	-	Anxa9	5.56647	5.28755	5.58793	5.55246	-0.278911	6.47765	0.502795	-0.03547	6.47765	0.9659	2.24462	2.59511	1.56429	2.30107	5.88523	6.94933	4.15155	7.639	4.53788	6.09579	2.69155	4.37247	0.37508	0.189061	0.625212	0.804935	0.350486	2.17627	0.258447	0.762754	0.73678	2.17627	0.0310058	1.60343	0	0	0	0	0	0
NM_001085385	A_55_P2073642	chr7	38968236	38982584	+	1600014C10Rik	6.38249	6.30328	6.19331	6.21544	-0.0792076	6.13008	0.937101	0.0221273	6.13008	0.983227	3.82891	3.75669	3.71576	3.61561	13.5896	17.6378	11.2911	13.4731	14.5221	12.6435	13.827	13.102	-0.0957451	0.480276	-0.292295	0.0403002	-0.0722197	3.72925	0.963458	-0.269325	-0.10015	3.72925	0.889017	-0.373486	0	0	0	0	0	0
NM_001085390	A_55_P2063237	chr19	53603808	53615812	+	Dusp5	6.67194	7.0889	6.61159	6.53182	0.416951	5.77104	0.377656	-0.0797722	5.77104	0.929841	6.40808	7.31004	6.8554	6.86653	127.722	203.042	181.044	155.841	79.4266	153.376	110.228	113.357	0.685308	0.404703	0.715852	0.459199	0.901968	6.86001	0.000245939	6.18751	0.0111229	6.86001	1	0.0763029	0	0	0	0	0	0
NM_001085393	A_52_P380710	chrX	20645614	20655085	+	Spaca5	4.39737	4.57458	4.56244	4.54767	0.177205	4.58054	0.807759	-0.0147728	4.58054	0.98917	0.039796	0.0942055	0.0648752	0	1	1	1	1	1.02793	1.06218	1.05637	1	-0.0397426	-0.0870224	-0.0791132	0	0.0544094	0.0497192	0.772438	0.00270519	-0.0648752	0.0497192	0.721732	-0.00322554	0	0	0	0	0	0
NM_001085409	A_55_P2096887	chr1	122122993	122167659	-	Steap3	7.58198	7.49466	7.71853	7.5357	-0.0873162	7.61621	0.883284	-0.182831	7.61621	0.626529	3.70343	2.68803	3.00905	2.41744	21.6034	10.6984	15.0763	9.25843	12.7076	6.25889	7.6021	5.08658	0.765572	0.773415	0.987812	0.864072	-1.0154	2.95449	0.0190593	-2.99999	-0.591617	2.95449	0.157491	-1.74793	0	0	0	0	0	0
NM_001085409	A_55_P2096883	chr1	122122993	122167659	-	Steap3	6.26755	5.82019	6.13209	6.01467	-0.447362	6.15118	0.391386	-0.117414	6.15118	0.899628	3.70343	2.68803	3.00905	2.41744	21.6034	10.6984	15.0763	9.25843	12.7076	6.25889	7.6021	5.08658	0.765572	0.773415	0.987812	0.864072	-1.0154	2.95449	0.0190593	-2.99999	-0.591617	2.95449	0.157491	-1.74793	0	0	0	0	0	0
NM_001085410	A_55_P2052719	chr15	9001009	9040253	+	Nadkd1	10.0421	9.70131	9.72756	9.59209	-0.34076	9.37977	0.420737	-0.135471	9.37977	0.833133	6.51132	5.90324	6.35386	5.88987	145.043	100.85	140.25	100.865	84.7265	56.1036	75.3105	55.3951	0.775596	0.846045	0.897078	0.864588	-0.608075	6.16457	0.000158817	-3.74852	-0.463989	6.16457	0.000808855	-2.86029	0	0	0	0	0	0
NM_001085412	A_55_P2068280	chr4	143309354	143319061	+	Gm13078	4.45078	4.5153	4.49281	4.58078	0.0645218	4.55777	0.942558	0.0879697	4.55777	0.902978	0	0	0	0	1	1	1	1	1	1	1	1	0	0	0	0	0	0	1	0	0	0	1	0	0	0	0	0	0	0
NM_001085412	A_55_P1978261	chr4	143309354	143319061	+	Gm13078	3.84591	4.27093	4.01944	4.14369	0.425013	4.05272	0.328133	0.124244	4.05272	0.869054	0	0	0	0	1	1	1	1	1	1	1	1	0	0	0	0	0	0	1	0	0	0	1	0	0	0	0	0	0	0
NM_001085412	A_55_P2068279	chr4	143309354	143319061	+	Gm13078	4.11709	4.03236	4.0518	4.11675	-0.0847332	4.13669	0.919026	0.0649521	4.13669	0.933127	0	0	0	0	1	1	1	1	1	1	1	1	0	0	0	0	0	0	1	0	0	0	1	0	0	0	0	0	0	0
NM_001085417	A_55_P2126951	chr6	48377691	48395824	-	Zfp467	8.00462	7.84953	8.05351	7.34155	-0.155083	8.18644	0.857056	-0.711963	8.18644	0.0578594	3.95309	3.39919	3.85062	3.29465	12.9697	12.1873	14.7149	12.1729	15.5982	10.5307	14.4382	9.98446	-0.266229	0.210786	0.0273883	0.28592	-0.553892	3.62439	0.0247096	-2.00752	-0.555976	3.62439	0.0309396	-2.01507	0	0	0	0	0	0
NM_001085417	A_55_P2126950	chr6	48377691	48395824	-	Zfp467	8.6518	8.51931	8.69411	7.87393	-0.132486	8.86065	0.882061	-0.820186	8.86065	0.0226799	3.95309	3.39919	3.85062	3.29465	12.9697	12.1873	14.7149	12.1729	15.5982	10.5307	14.4382	9.98446	-0.266229	0.210786	0.0273883	0.28592	-0.553892	3.62439	0.0247096	-2.00752	-0.555976	3.62439	0.0309396	-2.01507	0	0	0	0	0	0
NM_001085418	A_55_P2081892	chr4	143860536	143870369	-	Pramel5	4.45728	4.27793	4.10555	4.264	-0.17936	4.33252	0.704874	0.158456	4.33252	0.725235	0	0	0	0	1	1	1	1	1	1	1	1	0	0	0	0	0	0	1	0	0	0	1	0	0	0	0	0	0	0
NM_001085421	A_52_P486718	chr15	33613630	33617638	-	Tspyl5	4.71151	4.70284	5.03567	4.70804	-0.00867738	4.81579	0.993062	-0.327624	4.81579	0.372663	4.38459	4.15813	4.61314	3.85514	21.3883	19.6683	21.9644	15.2152	NA	NA	NA	NA	NA	NA	NA	NA	-0.226468	4.25275	0.5568	-0.963113	-0.757999	4.25275	0.042205	-3.22358	0	0	0	0	0	0
NM_001085421	A_52_P500002	chr15	33613630	33617638	-	Tspyl5	5.18639	4.735	5.2465	4.87567	-0.451396	5.27375	0.281654	-0.370829	5.27375	0.398036	4.38459	4.15813	4.61314	3.85514	21.3883	19.6683	21.9644	15.2152	NA	NA	NA	NA	NA	NA	NA	NA	-0.226468	4.25275	0.5568	-0.963113	-0.757999	4.25275	0.042205	-3.22358	0	0	0	0	0	0
NM_001085440	A_51_P405423	chr11	60591027	60601789	+	Smcr8	10.0694	10.2831	10.1114	10.2505	0.21371	10.0759	0.534663	0.139122	10.0759	0.727664	8.01037	7.92022	8.14403	7.8211	357.539	328.884	356.349	286.029	94.1232	66.2446	93.4585	69.6116	1.92548	2.3117	1.93089	2.03876	-0.0901456	7.97393	0.58679	-0.718815	-0.322928	7.97393	0.0404464	-2.575	0	0	0	0	0	0
NM_001085440	A_55_P2127592	chr11	60591027	60601789	+	Smcr8	8.2435	7.97992	8.01683	7.89031	-0.263578	7.29711	0.4918	-0.126524	7.29711	0.813219	8.01037	7.92022	8.14403	7.8211	357.539	328.884	356.349	286.029	94.1232	66.2446	93.4585	69.6116	1.92548	2.3117	1.93089	2.03876	-0.0901456	7.97393	0.58679	-0.718815	-0.322928	7.97393	0.0404464	-2.575	0	0	0	0	0	0
NM_001085491	A_52_P628127	chr4	129168434	129169200	+	Fam229a	4.93678	4.89029	4.99155	4.69729	-0.0464857	4.94926	0.96571	-0.294261	4.94926	0.560702	1.50058	0.572019	2.2503	2.57102	3.2857	1.84006	5.27741	8.059	2.26811	1.98818	2.33775	3.11567	0.534709	-0.111689	1.17471	1.37106	-0.928562	1.72348	0.333248	-1.60036	0.320719	1.72348	0.852055	0.552753	0	0	0	0	0	0
NM_001085492	A_55_P1968698	chr4	149656025	149996075	+	Rere	6.03	6.1542	5.64982	5.81853	0.124195	5.83334	0.787724	0.168711	5.83334	0.632464	7.25613	7.39014	7.08268	7.37599	340.447	332.771	330.653	366.067	145.739	162.559	136.432	164.711	1.22405	1.03357	1.27713	1.15217	0.134007	7.27624	0.665364	0.975066	0.293315	7.27624	0.271687	2.13423	0	0	0	0	0	0
NM_001085493	A_52_P150525	chr4	10978195	11003352	-	Ndufaf6	11.0838	10.8847	11.1109	10.9646	-0.199142	10.4959	0.675359	-0.146385	10.4959	0.771162	6.6992	6.35804	6.53781	6.13002	101.859	78.8705	118.365	96.5026	102.065	81.5136	93.7033	70.8919	-0.00291868	-0.0475543	0.337069	0.444947	-0.341165	6.43127	0.0646798	-2.19412	-0.407797	6.43127	0.0402866	-2.62265	0	0	0	0	0	0
NM_001085495	A_52_P83557	chr2	166631081	166723551	+	Arfgef2	7.34621	7.95041	8.03801	8.27386	0.604197	8.09558	0.278282	0.235848	8.09558	0.783852	5.48227	5.55185	5.27987	5.53367	104.777	112.994	109.596	118.706	38.7369	40.5099	31.9174	38.9501	1.43554	1.4799	1.77978	1.60769	0.0695802	5.46191	0.739044	0.380041	0.2538	5.46191	0.116934	1.38623	0	0	0	0	0	0
NM_001085495	A_52_P290725	chr2	166631081	166723551	+	Arfgef2	8.17764	8.35875	7.99111	8.38968	0.181117	8.18362	0.616084	0.398569	8.18362	0.0857406	5.48227	5.55185	5.27987	5.53367	104.777	112.994	109.596	118.706	38.7369	40.5099	31.9174	38.9501	1.43554	1.4799	1.77978	1.60769	0.0695802	5.46191	0.739044	0.380041	0.2538	5.46191	0.116934	1.38623	0	0	0	0	0	0
NM_001085497	A_52_P532313	chrX	34283627	34317302	+	Slc25a43	5.90005	5.5166	6.12439	5.62029	-0.383454	5.52786	0.373451	-0.5041	5.52786	0.1653	3.08633	2.08942	2.36276	1.96076	7.69105	4.78693	10.3318	3.94305	8.3558	4.20331	5.18239	3.97239	-0.119597	0.187575	0.995402	-0.0106972	-0.996907	2.37482	0.00341457	-2.36748	-0.401998	2.37482	0.157842	-0.954674	0	0	0	0	0	0
NM_001085498	A_55_P2098300	chr11	119775124	119780866	+	Chmp6	8.81731	9.05685	8.83177	8.98872	0.239542	8.71103	0.222851	0.156947	8.71103	0.494361	5.69864	5.68479	6.0564	5.96309	86.355	78.4948	84.9104	93.7773	40.676	42.498	59.9665	51.766	1.0861	0.885202	0.501784	0.857233	-0.0138499	5.85073	1	-0.081032	-0.0933053	5.85073	0.854921	-0.545904	0	0	0	0	0	0
NM_001085498	A_66_P121474	chr11	119775124	119780866	+	Chmp6	10.069	10.8373	10.8516	10.8021	0.768328	10.783	0.146064	-0.0495023	10.783	0.972793	5.69864	5.68479	6.0564	5.96309	86.355	78.4948	84.9104	93.7773	40.676	42.498	59.9665	51.766	1.0861	0.885202	0.501784	0.857233	-0.0138499	5.85073	1	-0.081032	-0.0933053	5.85073	0.854921	-0.545904	0	0	0	0	0	0
NM_001085499	A_55_P2041733	chrX	46194643	46230890	-	Gm595	4.38831	4.51513	4.52875	4.58185	0.126815	4.64114	0.891736	0.0531006	4.64114	0.958112	0	0.05668	0.00396956	0.0341761	1	1	1	1.22072	1	1.03326	1.00244	1.01265	0	-0.047203	-0.00351877	0.269594	0.05668	0.0237064	0.404744	0.00134368	0.0302066	0.0237064	0.749025	0.000716091	0	0	0	0	0	0
NM_001085500	A_55_P2110081	chr11	97547266	97549939	+	Cisd3	11.066	10.0825	10.8638	9.85189	-0.983567	11.0428	0.0018766	-1.0119	11.0428	0.00114775	4.4663	3.34454	4.08548	3.54299	19.3061	8.01094	16.6939	11.6562	23.2713	11.3847	18.0925	12.0579	-0.269493	-0.507053	-0.116072	-0.0488769	-1.12176	3.85983	0.0345739	-4.32979	-0.542484	3.85983	0.324906	-2.0939	0	0	0	0	0	0
NM_001085500	A_55_P2136902	chr11	97547266	97549939	+	Cisd3	11.2082	10.9449	11.0575	11.0904	-0.263267	11.3564	0.346305	0.0329094	11.3564	0.956407	4.4663	3.34454	4.08548	3.54299	19.3061	8.01094	16.6939	11.6562	23.2713	11.3847	18.0925	12.0579	-0.269493	-0.507053	-0.116072	-0.0488769	-1.12176	3.85983	0.0345739	-4.32979	-0.542484	3.85983	0.324906	-2.0939	0	0	0	0	0	0
NM_001085501	A_51_P169516	chr2	178145911	178149168	-	Ppp1r3d	6.49672	5.7235	6.30603	5.47151	-0.773221	6.37011	0.130666	-0.83452	6.37011	0.082683	1.76972	0.424023	1.60391	0.908013	3.77873	1.46655	3.18359	2.12053	NA	NA	NA	NA	NA	NA	NA	NA	-1.3457	1.17642	0.0880927	-1.5831	-0.695893	1.17642	0.424309	-0.81866	0	0	0	0	0	0
NM_001085502	A_55_P2029583	chr4	122878796	122893450	+	Nt5c1a	5.6173	5.71116	5.60146	5.48095	0.0938587	5.50128	0.920262	-0.1205	5.50128	0.873422	0.361444	0.454362	0	0	1.34831	1	1	1	1.28105	1.43093	1	1	0.0738284	-0.516952	0	0	0.0929179	0.203951	0.782082	0.0189508	0	0.203951	1	0	0	0	0	0	0	0
NM_001085503	A_55_P2076876	chr4	144043674	144053659	-	Aadacl3	4.75754	4.84015	4.57773	4.71181	0.0826151	4.67977	0.904491	0.134079	4.67977	0.795235	0.0379548	0	0.0163283	0	1	1	1	1	1.03731	1	1.01225	1	-0.0528421	0	-0.0175627	0	-0.0379548	0.0135708	0.431041	-0.000515076	-0.0163283	0.0135708	0.841757	-0.000221588	0	0	0	0	0	0
NM_001085503	A_55_P2076881	chr4	144043674	144053659	-	Aadacl3	4.41834	4.35564	4.85978	4.52707	-0.0626916	4.37736	0.957236	-0.332714	4.37736	0.556781	0.0379548	0	0.0163283	0	1	1	1	1	1.03731	1	1.01225	1	-0.0528421	0	-0.0175627	0	-0.0379548	0.0135708	0.431041	-0.000515076	-0.0163283	0.0135708	0.841757	-0.000221588	0	0	0	0	0	0
NM_001085504	A_55_P2133983	chr4	144259840	144276271	-	Gm436	5.57569	5.58722	5.5252	5.58092	0.0115282	5.48984	0.98609	0.0557268	5.48984	0.911796	0	0	0.00742721	0	1	1	1.05417	1	1	1	1	1	0	0	0.0761122	0	0	0.0018568	1	0	-0.00742721	0.0018568	0.644637	-1.37909e-05	0	0	0	0	0	0
NM_001085505	A_55_P2044182	chr4	148017426	148045681	+	Gm572	4.96376	4.81478	4.52348	4.70676	-0.148985	4.67145	0.852916	0.183286	4.67145	0.777187	0.724541	1.19339	0.622257	1.11541	3.56921	5.6463	1.44926	2.16607	1.5648	2.08998	1.54673	2.21184	1.18963	1.43382	-0.0938988	-0.0301673	0.46885	0.913899	0.0603708	0.428482	0.493149	0.913899	0.0606427	0.450689	0	0	0	0	0	0
NM_001085506	A_55_P2131213	chrX	69627209	69632197	-	Magea10	4.1833	4.22191	4.19812	4.32506	0.0386047	4.34124	0.970155	0.126937	4.34124	0.865013	0.0699384	0	0	0	1.05955	1	1	1	1.04008	1	1	1	0.026762	0	0	0	-0.0699384	0.0174846	0.37725	-0.00122285	0	0.0174846	1	0	0	0	0	0	0	0
NM_001085507	A_52_P916539	chr2	33261628	33286844	-	Zbtb34	6.98943	6.7258	7.03433	6.95861	-0.263622	7.07829	0.511712	-0.0757156	7.07829	0.908799	5.64158	4.99806	5.29503	4.91355	100.42	67.7914	70.3637	57.823	34.2182	19.9572	27.0707	20.5825	1.55321	1.76419	1.3781	1.49023	-0.643518	5.21205	0.0160991	-3.35405	-0.381478	5.21205	0.135807	-1.98828	0	0	0	0	0	0
NM_001085508	A_51_P482099	chr4	43681843	43705539	+	Tmem8b	4.3736	4.47411	4.99753	4.35492	0.100516	4.53581	0.924998	-0.642612	4.53581	0.115822	2.20122	2.6419	2.39279	2.95736	8.00559	11.4731	8.46577	11.6662	3.86749	5.09421	4.35085	6.96438	1.04961	1.17132	0.960345	0.744266	0.440683	2.54832	0.00810313	1.123	0.564564	2.54832	0.0036472	1.43869	0	0	0	0	0	0
NM_001085508	A_55_P2043932	chr4	43681843	43705539	+	Tmem8b	5.74778	6.07025	5.86957	6.10098	0.322471	6.42758	0.373451	0.231411	6.42758	0.569998	2.20122	2.6419	2.39279	2.95736	8.00559	11.4731	8.46577	11.6662	3.86749	5.09421	4.35085	6.96438	1.04961	1.17132	0.960345	0.744266	0.440683	2.54832	0.00810313	1.123	0.564564	2.54832	0.0036472	1.43869	0	0	0	0	0	0
NM_001085509	A_55_P2034067	chr4	135315630	135371482	+	Myom3	4.58164	4.62248	4.70181	4.54873	0.0408427	4.89586	0.976518	-0.153085	4.89586	0.877562	0.27323	0.138774	0.0645247	0.0425381	1.4504	1.20347	1.07031	1.16046	1.17877	1.06543	1.05497	1.01651	0.299175	0.175768	0.0208339	0.191066	-0.134456	0.129767	0.032011	-0.0174479	-0.0219866	0.129767	0.834201	-0.00285313	0	0	0	0	0	0
NM_001085511	A_55_P2096582	chrX	86997607	87000830	+	4932429P05Rik	4.21149	4.36996	4.25424	4.35968	0.158471	4.37657	0.683072	0.105437	4.37657	0.808606	0	0	0	0	1	1	1	1	1	1	1	1	0	0	0	0	0	0	1	0	0	0	1	0	0	0	0	0	0	0
NM_001085513	A_55_P1962766	chr4	140924107	140940089	+	Fam131c	4.85296	5.17301	5.09065	4.83782	0.320051	4.93484	0.594151	-0.25283	4.93484	0.688063	1.28735	0.330704	0.982854	0.762028	2.54086	1.93973	1.42444	1.80185	2.45204	1.17904	2.04618	1.70385	0.0513345	0.718247	-0.522535	0.0806749	-0.956647	0.840735	0.00275173	-0.804287	-0.220826	0.840735	0.425515	-0.185656	0	0	0	0	0	0
NM_001085515	A_51_P406557	chr4	41442634	41450108	-	AI464131	6.8532	6.94548	6.97532	7.25242	0.0922776	8.99669	0.943569	0.277094	8.99669	0.714725	2.60738	3.43837	3.09434	4.22567	10.2249	17.5717	13.1791	31.1191	1.63342	3.2589	1.79492	3.5185	2.64612	2.4308	2.87626	3.14477	0.830994	3.34144	0.0955407	2.77671	1.13133	3.34144	0.038025	3.78025	0	0	0	0	0	0
NM_001085516	A_66_P110082	chr4	101613012	101615788	+	Gm12794	4.62713	4.80678	4.30948	4.46859	0.179654	4.58932	0.811773	0.159105	4.58932	0.823337	0.168112	0	0.34429	0	1.26128	1	1.33297	1	1	1	1.20488	1	0.334891	0	0.145752	0	-0.168112	0.1281	0.478411	-0.0215353	-0.34429	0.1281	0.135542	-0.0441037	0	0	0	0	0	0
NM_001085517	A_55_P2134587	chrX	9149086	9149517	-	Gm5132	5.70459	5.73063	5.73146	5.75637	0.0260312	5.65088	0.974159	0.0249116	5.65088	0.974982	0	0	0	0	1	1	1	1	NA	NA	NA	NA	NA	NA	NA	NA	0	0	1	0	0	0	1	0	0	0	0	0	0	0
NM_001085517	A_52_P151905	chrX	9149086	9149517	-	Gm5132	4.86886	4.80143	4.75278	4.80486	-0.0674292	4.71374	0.934127	0.0520824	4.71374	0.944863	0	0	0	0	1	1	1	1	NA	NA	NA	NA	NA	NA	NA	NA	0	0	1	0	0	0	1	0	0	0	0	0	0	0
NM_001085518	A_55_P2018106	chr2	122310677	122353776	+	Gm14085	4.42002	4.37828	4.6869	4.55131	-0.0417407	5.01539	0.973177	-0.135591	5.01539	0.878187	0.131139	0.0999691	0.0794922	0.122804	1.12363	1	1	1.1815	1.09389	1.04032	1.07528	1.08129	0.0386908	-0.0570336	-0.104713	0.127865	-0.0311698	0.108351	0.922914	-0.00337728	0.0433113	0.108351	0.840197	0.00469282	0	0	0	0	0	0
NM_001085518	A_55_P2098971	chr2	122310677	122353776	+	Gm14085	4.8623	4.84383	4.84249	4.85737	-0.0184657	5.16275	0.984812	0.0148785	5.16275	0.98775	0.131139	0.0999691	0.0794922	0.122804	1.12363	1	1	1.1815	1.09389	1.04032	1.07528	1.08129	0.0386908	-0.0570336	-0.104713	0.127865	-0.0311698	0.108351	0.922914	-0.00337728	0.0433113	0.108351	0.840197	0.00469282	0	0	0	0	0	0
NM_001085520	A_55_P2029809	chr4	101659445	101662836	+	Gm12789	4.72793	4.95481	4.89039	4.80036	0.226877	4.96468	0.768065	-0.0900305	4.96468	0.926388	0	0	0	0	1	1	1	1	1	1	1	1	0	0	0	0	0	0	1	0	0	0	1	0	0	0	0	0	0	0
NM_001085520	A_55_P2029808	chr4	101659445	101662836	+	Gm12789	4.39422	4.54639	4.34261	4.46365	0.152165	4.46644	0.838048	0.121043	4.46644	0.867098	0	0	0	0	1	1	1	1	1	1	1	1	0	0	0	0	0	0	1	0	0	0	1	0	0	0	0	0	0	0
NM_001085521	A_66_P137501	chr2	149656519	149830128	+	Tmem90b	5.39838	6.26379	5.4458	6.38198	0.865411	5.92924	0.0103651	0.936184	5.92924	0.00424484	4.41692	6.23683	4.88631	6.40272	31.3819	121.009	52.7569	138.783	21.6325	74.682	30.3261	84.4844	0.536734	0.696287	0.798801	0.716071	1.81991	5.4857	0.000677832	9.98349	1.5164	5.4857	0.00244276	8.31853	0	0	0	0	0	0
NM_001085521	A_55_P2029995	chr2	149656519	149830128	+	Tmem90b	4.70319	5.16684	4.66785	5.23648	0.463647	5.0452	0.49783	0.568622	5.0452	0.327819	4.41692	6.23683	4.88631	6.40272	31.3819	121.009	52.7569	138.783	21.6325	74.682	30.3261	84.4844	0.536734	0.696287	0.798801	0.716071	1.81991	5.4857	0.000677832	9.98349	1.5164	5.4857	0.00244276	8.31853	1	0	0	0	0	0
NM_001085522	A_65_P07455	chr4	145728599	145749009	-	Gm13251	7.95157	7.07207	7.49128	7.06258	-0.879505	7.25347	0.000222432	-0.428701	7.25347	0.0975186	6.17081	5.86697	5.8484	5.66127	7.79813	13.6221	8.65861	12.4095	84.8244	68.0644	69.1626	58.7091	-3.44328	-2.32095	-2.99778	-2.24214	-0.303837	5.88686	0.460651	-1.78865	-0.187135	5.88686	0.730535	-1.10164	0	0	0	0	0	0
NM_001085522	A_55_P1995902	chr4	145728599	145749009	-	Gm13251	11.1376	9.53778	10.5897	9.31921	-1.59977	9.47139	0.00183569	-1.27054	9.47139	0.0137175	6.17081	5.86697	5.8484	5.66127	7.79813	13.6221	8.65861	12.4095	84.8244	68.0644	69.1626	58.7091	-3.44328	-2.32095	-2.99778	-2.24214	-0.303837	5.88686	0.460651	-1.78865	-0.187135	5.88686	0.730535	-1.10164	0	0	0	0	0	1
NM_001085523	A_55_P1957488	chrX	5246185	5248144	+	Gm14374	4.30928	4.37818	4.52746	4.51755	0.0688974	4.47861	0.946324	-0.0099105	4.47861	0.992649	0	0	0	0	1	1	1	1	NA	NA	NA	NA	NA	NA	NA	NA	0	0	1	0	0	0	1	0	0	0	0	0	0	0
NM_001085526	A_66_P114558	chr11	99451776	99452691	-	Krtap1-3	4.56352	4.43758	4.44525	4.31086	-0.12594	4.46013	0.84357	-0.134388	4.46013	0.809635	0	0	0	0	1	1	1	1	NA	NA	NA	NA	NA	NA	NA	NA	0	0	1	0	0	0	1	0	0	0	0	0	0	0
NM_001085527	A_55_P2065159	chr11	99809789	99810865	+	Krtap9-5	5.53701	5.76518	5.65392	5.5438	0.228169	5.59088	0.340835	-0.110123	5.59088	0.739882	0	0	0	0	1	1	1	1	NA	NA	NA	NA	NA	NA	NA	NA	0	0	1	0	0	0	1	0	0	0	0	0	0	0
NM_001085528	A_55_P2063402	chr4	88400772	88401320	+	Gm13271	6.87739	6.69147	7.09653	6.74229	-0.185927	6.55808	0.691853	-0.354247	6.55808	0.244304	0	0	0	0	1	1	1	1	NA	NA	NA	NA	NA	NA	NA	NA	0	0	1	0	0	0	1	0	0	0	0	0	0	0
NM_001085528	A_55_P2141740	chr4	88400772	88401320	+	Gm13271	5.79524	5.92256	5.96007	5.79384	0.127321	5.76179	0.775258	-0.166226	5.76179	0.6337	0	0	0	0	1	1	1	1	NA	NA	NA	NA	NA	NA	NA	NA	0	0	1	0	0	0	1	0	0	0	0	0	0	0
NM_001085529	A_55_P2003603	chr4	149523081	149542591	+	Slc2a7	4.44919	4.51797	4.66901	4.5092	0.0687805	4.66735	0.94338	-0.159803	4.66735	0.8049	0.402774	0.224231	0.311105	0.297879	2.23204	1.74707	1.39492	1.74362	1.25293	1.13425	1.23263	1.18689	0.833054	0.623202	0.178442	0.554904	-0.178542	0.308997	0.413442	-0.0551691	-0.0132261	0.308997	1	-0.00408684	0	0	0	0	0	0
NM_001085530	A_55_P2119548	chrUn_random	671917	677715	-	Gm13298	4.63544	4.69867	4.60994	4.46748	0.0632241	4.72146	0.932966	-0.142461	4.72146	0.769642	0	0	0	0	1	1	1	1	1	1	1	1	0	0	0	0	0	0	1	0	0	0	1	0	0	0	0	0	0	0
NM_001085530	A_55_P2033480	chrUn_random	671917	677715	-	Gm13298	5.42602	5.27618	5.50209	5.25721	-0.149845	5.50956	0.885965	-0.244877	5.50956	0.743995	0	0	0	0	1	1	1	1	1	1	1	1	0	0	0	0	0	0	1	0	0	0	1	0	0	0	0	0	0	0
NM_001085530	A_55_P2018330	chrUn_random	671917	677715	-	Gm13298	5.38901	5.38277	5.37901	5.47333	-0.0062377	5.49745	0.997769	0.0943207	5.49745	0.940992	0	0	0	0	1	1	1	1	1	1	1	1	0	0	0	0	0	0	1	0	0	0	1	0	0	0	0	0	0	0
NM_001085530	A_55_P2033481	chrUn_random	671917	677715	-	Gm13298	5.56569	5.57923	5.67181	5.43028	0.0135397	5.47976	0.985891	-0.241532	5.47976	0.443115	0	0	0	0	1	1	1	1	1	1	1	1	0	0	0	0	0	0	1	0	0	0	1	0	0	0	0	0	0	0
NM_001085533	A_55_P2141724	chr4	88439646	88441201	+	Gm13275	6.70999	6.46039	6.82366	5.96047	-0.249598	6.15008	0.653131	-0.863189	6.15008	0.0061293	0	0	0	0	1	1	1	1	NA	NA	NA	NA	NA	NA	NA	NA	0	0	1	0	0	0	1	0	0	0	0	0	0	0
NM_001085534	A_55_P1987953	chrX	75370806	75375742	+	Gm5938	5.18129	5.4394	5.10618	5.61213	0.258108	5.18792	0.476879	0.505947	5.18792	0.0526264	0	0	0	0	1	1	1	1	1	1	1	1	0	0	0	0	0	0	1	0	0	0	1	0	0	0	0	0	0	0
NM_001085535	A_55_P2046448	chr11	117722066	117726857	+	Tmem235	4.71455	5.01263	4.6597	4.9572	0.298076	5.05181	0.560757	0.297507	5.05181	0.531843	4.66913	5.29924	4.60348	5.38248	20.6254	38.929	20.2944	34.9192	28.5991	41.6265	27.3157	46.4425	-0.471542	-0.0966551	-0.428646	-0.411426	0.630106	4.98858	0.0419178	3.14334	0.778996	4.98858	0.0223989	3.88609	0	0	0	0	0	0
NM_001085536	A_55_P2146413	chr4	144293094	144311307	-	Gm13178	5.31985	5.13381	5.44079	5.37158	-0.186038	5.30093	0.78917	-0.0692164	5.30093	0.936535	0	0	0.0505739	0.139052	1	1	1.17737	1	1	1	1.0252	1.11096	0	0	0.199667	-0.151809	0	0.0474064	1	0	0.088478	0.0474064	0.531606	0.00419442	0	0	0	0	0	0
NM_001085538	A_55_P1955084	chr4	73518124	73522138	-	Gm11758	4.68872	4.64653	4.73093	6.81542	-0.0421864	5.12904	0.984133	2.08449	5.12904	0.000532649	0	0	0	0	1	1	1	1	1	1	1	1	0	0	0	0	0	0	1	0	0	0	1	0	0	0	0	0	0	0
NM_001085540	A_55_P2125113	chr4	143581030	143584272	-	Gm13128	4.56138	4.55962	4.39836	4.60406	-0.00175828	4.42223	0.998255	0.2057	4.42223	0.610514	0	0	0	0	1	1	1	1	1	1	1	1	0	0	0	0	0	0	1	0	0	0	1	0	0	0	0	0	0	0
NM_001085541	A_55_P2125114	chr4	143920152	143923368	+	Gm13128	4.28453	5.2013	3.93126	4.10855	0.916762	4.42673	0.190707	0.177283	4.42673	0.901621	0	0	0	0	1	1	1	1	1	1	1	1	0	0	0	0	0	0	1	0	0	0	1	0	0	0	0	0	0	0
NM_001085542	A_55_P2148957	chr4	144144903	144155037	-	Gm13124	5.17444	4.59488	4.84837	4.61434	-0.57956	4.6229	0.0614269	-0.234034	4.6229	0.599277	0.285097	0.223861	0.418828	0	1.65642	1.9348	1.05464	1	1.19325	1.13489	1.37495	1	0.473168	0.769632	-0.382637	0	-0.0612359	0.231947	0.993417	-0.0142035	-0.418828	0.231947	0.226492	-0.0971457	0	0	0	0	0	0
NM_001085543	A_55_P2148416	chrX	3907011	3908970	+	Gm14347	4.58626	4.70363	4.53239	4.85377	0.117367	4.60145	0.922629	0.321386	4.60145	0.637743	0	0	0	0	1	1	1	1	NA	NA	NA	NA	NA	NA	NA	NA	0	0	1	0	0	0	1	0	0	0	0	0	0	0
NM_001085546	A_55_P2052535	chr2	174887050	174893270	-	Gm14393	9.69047	8.89782	9.00395	8.75065	-0.792644	8.55341	0.00314928	-0.253298	8.55341	0.50994	3.24473	1.27999	2.34298	1.68456	17.97	4.09911	11.8918	5.40033	8.35238	2.4213	4.73382	2.96679	1.10533	0.759527	1.32888	0.864145	-1.96474	2.13807	0.00387005	-4.20075	-0.658415	2.13807	0.258217	-1.40773	0	0	0	0	0	0
NM_001085546	A_66_P115766	chr2	174887050	174893270	-	Gm14393	6.06961	4.89716	5.15981	4.58502	-1.17245	5.13549	2.9719e-05	-0.574787	5.13549	0.0478052	3.24473	1.27999	2.34298	1.68456	17.97	4.09911	11.8918	5.40033	8.35238	2.4213	4.73382	2.96679	1.10533	0.759527	1.32888	0.864145	-1.96474	2.13807	0.00387005	-4.20075	-0.658415	2.13807	0.258217	-1.40773	0	0	0	0	0	0
NM_001085547	A_55_P2047778	chr11	99641328	99641957	-	Krtap4-8	9.41894	9.54945	9.67842	9.54836	0.130512	9.74814	0.760999	-0.130053	9.74814	0.736741	0	0	0	0	1	1	1	1	NA	NA	NA	NA	NA	NA	NA	NA	0	0	1	0	0	0	1	0	0	0	0	0	0	0
NM_001085548	A_55_P2110698	chr11	99646514	99647571	+	Krtap4-9	5.39862	5.62084	5.27525	5.66728	0.222218	5.34062	0.553281	0.392036	5.34062	0.142015	0	0	0	0	1	1	1	1	NA	NA	NA	NA	NA	NA	NA	NA	0	0	1	0	0	0	1	0	0	0	0	0	0	0
NM_001085549	A_66_P126504	chr4	114079329	114287703	+	Trabd2b	5.91574	6.3875	5.99164	7.29403	0.471763	7.53942	0.35432	1.30239	7.53942	0.000573642	2.79305	4.886	3.52623	5.225	11.1085	42.8855	19.1529	59.6259	6.86838	29.6458	11.5611	36.2553	0.693618	0.532659	0.728281	0.717748	2.09295	4.10757	0.000756977	8.59693	1.69877	4.10757	0.00307006	6.97783	1	0	0	0	0	0
NM_001085549	A_55_P2030560	chr4	114079329	114287703	+	Trabd2b	5.26364	5.4443	5.28174	5.79175	0.180657	5.86247	0.669834	0.510003	5.86247	0.0370286	2.79305	4.886	3.52623	5.225	11.1085	42.8855	19.1529	59.6259	6.86838	29.6458	11.5611	36.2553	0.693618	0.532659	0.728281	0.717748	2.09295	4.10757	0.000756977	8.59693	1.69877	4.10757	0.00307006	6.97783	1	0	0	0	0	0
NM_001085549	A_52_P727235	chr4	114079329	114287703	+	Trabd2b	5.47697	5.7994	5.58826	6.78616	0.322434	6.86584	0.609418	1.1979	6.86584	0.00137283	2.79305	4.886	3.52623	5.225	11.1085	42.8855	19.1529	59.6259	6.86838	29.6458	11.5611	36.2553	0.693618	0.532659	0.728281	0.717748	2.09295	4.10757	0.000756977	8.59693	1.69877	4.10757	0.00307006	6.97783	1	0	0	0	0	0
NM_001093749	A_55_P2124891	chr9	44863264	44883125	+	Mpzl3	5.54047	5.49927	5.66126	5.60985	-0.0412022	5.60084	0.965003	-0.051412	5.60084	0.949149	3.53649	3.4727	3.1881	3.42269	22.079	18.4014	16.4594	17.8819	11.0366	10.8994	8.62475	10.2458	1.00038	0.755567	0.932353	0.803469	-0.0637879	3.405	0.967882	-0.217198	0.234589	3.405	0.493788	0.798773	0	0	0	0	0	0
NM_001093749	A_55_P2076550	chr9	44863264	44883125	+	Mpzl3	5.62655	5.24683	5.45769	5.26827	-0.379723	5.45803	0.111396	-0.18942	5.45803	0.547684	3.53649	3.4727	3.1881	3.42269	22.079	18.4014	16.4594	17.8819	11.0366	10.8994	8.62475	10.2458	1.00038	0.755567	0.932353	0.803469	-0.0637879	3.405	0.967882	-0.217198	0.234589	3.405	0.493788	0.798773	0	0	0	0	0	0
NM_001093750	A_51_P375771	chrX	152004279	152057870	-	Ptchd1	6.24055	5.371	5.85667	5.3402	-0.86955	6.0691	0.190035	-0.51647	6.0691	0.5272	3.386	1.776	2.89907	2.35441	10.8939	3.57095	8.7905	5.69766	10.609	3.3772	7.14499	5.00978	0.0382288	0.0804815	0.299013	0.185623	-1.61001	2.60387	0.000999571	-4.19225	-0.544665	2.60387	0.127967	-1.41824	0	0	0	0	0	0
NM_001093750	A_55_P2004352	chrX	152004279	152057870	-	Ptchd1	4.62634	4.42855	4.75701	4.37405	-0.197785	4.79648	0.842216	-0.382962	4.79648	0.54342	3.386	1.776	2.89907	2.35441	10.8939	3.57095	8.7905	5.69766	10.609	3.3772	7.14499	5.00978	0.0382288	0.0804815	0.299013	0.185623	-1.61001	2.60387	0.000999571	-4.19225	-0.544665	2.60387	0.127967	-1.41824	0	0	0	0	0	0
NM_001093775	A_55_P2001793	chr12	30213249	30608074	+	Myt1l	4.36885	4.53666	4.50101	4.3891	0.167804	4.54236	0.813202	-0.111908	4.54236	0.880884	1.03901	0.336856	1.06796	0.152662	3.05986	1.31812	2.75297	1.15397	2.0471	1.24169	2.09907	1.11338	0.579886	0.0861712	0.391241	0.0516554	-0.702156	0.649122	8.79174e-05	-0.455785	-0.915295	0.649122	4.34644e-05	-0.594138	0	0	0	0	0	0
NM_001093775	A_55_P2056112	chr12	30213249	30608074	+	Myt1l	4.79217	4.92593	4.87213	4.94586	0.133755	4.95151	0.853944	0.0737268	4.95151	0.924596	1.03901	0.336856	1.06796	0.152662	3.05986	1.31812	2.75297	1.15397	2.0471	1.24169	2.09907	1.11338	0.579886	0.0861712	0.391241	0.0516554	-0.702156	0.649122	8.79174e-05	-0.455785	-0.915295	0.649122	4.34644e-05	-0.594138	0	0	0	0	0	0
NM_001093775	A_55_P2056120	chr12	30213249	30608074	+	Myt1l	4.84848	4.92812	4.72185	4.69987	0.0796326	4.85258	0.936374	-0.0219804	4.85258	0.983227	1.03901	0.336856	1.06796	0.152662	3.05986	1.31812	2.75297	1.15397	2.0471	1.24169	2.09907	1.11338	0.579886	0.0861712	0.391241	0.0516554	-0.702156	0.649122	8.79174e-05	-0.455785	-0.915295	0.649122	4.34644e-05	-0.594138	0	0	0	0	0	0
NM_001097621	A_55_P2085556	chr12	113384419	113419958	+	Kif26a	5.12476	5.17683	4.97308	5.09843	0.0520706	5.16386	0.933474	0.125355	5.16386	0.746999	4.86264	5.94197	5.5205	5.88659	61.1678	123.453	93.0368	109.53	22.6319	48.0095	35.334	47.6009	1.43441	1.36257	1.39675	1.20226	1.07933	5.55293	0.0044885	5.99343	0.36609	5.55293	0.268014	2.03287	0	0	0	0	0	0
NM_001097621	A_52_P218379	chr12	113384419	113419958	+	Kif26a	8.71953	9.7951	8.79793	9.3307	1.07557	9.92537	0.0270841	0.532776	9.92537	0.381862	4.86264	5.94197	5.5205	5.88659	61.1678	123.453	93.0368	109.53	22.6319	48.0095	35.334	47.6009	1.43441	1.36257	1.39675	1.20226	1.07933	5.55293	0.0044885	5.99343	0.36609	5.55293	0.268014	2.03287	0	0	0	0	0	0
NM_001097644	A_55_P2030536	chr1	64737919	64772216	+	Ccnyl1	6.64776	6.99957	6.53052	6.849	0.351806	6.65314	0.600984	0.318476	6.65314	0.626425	6.77258	7.11778	6.78079	6.81096	108.158	137.319	94.5486	103.904	107.552	140.178	112.156	112.881	0.00810374	-0.0297341	-0.246374	-0.119562	0.345203	6.87053	0.127372	2.37173	0.0301701	6.87053	1	0.207285	0	0	0	0	0	0
NM_001097644	A_51_P209807	chr1	64737919	64772216	+	Ccnyl1	8.2438	8.62164	8.29635	8.34317	0.377835	8.26885	0.558762	0.0468274	8.26885	0.970221	6.77258	7.11778	6.78079	6.81096	108.158	137.319	94.5486	103.904	107.552	140.178	112.156	112.881	0.00810374	-0.0297341	-0.246374	-0.119562	0.345203	6.87053	0.127372	2.37173	0.0301701	6.87053	1	0.207285	0	0	0	0	0	0
NM_001097644	A_55_P2000930	chr1	64737919	64772216	+	Ccnyl1	10.4317	10.6827	10.266	10.3817	0.250981	10.2525	0.562108	0.115715	10.2525	0.845524	6.77258	7.11778	6.78079	6.81096	108.158	137.319	94.5486	103.904	107.552	140.178	112.156	112.881	0.00810374	-0.0297341	-0.246374	-0.119562	0.345203	6.87053	0.127372	2.37173	0.0301701	6.87053	1	0.207285	0	0	0	0	0	0
NM_001097977	A_55_P2023839	chr2	150923981	150929545	+	Gm14151	4.47752	4.63583	4.58093	4.55512	0.158309	4.52211	0.841863	-0.0258039	4.52211	0.98111	0	0	0	0	1	1	1	1	1	1	1	1	0	0	0	0	0	0	1	0	0	0	1	0	0	0	0	0	0	0
NM_001097977	A_55_P2167840	chr2	150923981	150929545	+	Gm14151	5.86933	6.08987	5.68489	6.00358	0.220535	5.91562	0.45981	0.318689	5.91562	0.181363	0	0	0	0	1	1	1	1	1	1	1	1	0	0	0	0	0	0	1	0	0	0	1	0	0	0	0	0	0	0
NM_001097979	A_52_P559748	chr13	21925612	21929399	+	Hist1h2bq	5.3704	4.71633	5.03297	4.97721	-0.654064	5.16596	0.230855	-0.0557531	5.16596	0.966721	0	0	0.0816347	0	1	1	1.01967	1	1	1	1.07795	1	0	0	-0.0801891	0	0	0.0204087	1	0	-0.0816347	0.0204087	0.403578	-0.00166606	0	0	0	0	0	0
NM_001097980	A_55_P2040292	chrX	151321346	151324810	-	Gm16390	4.85702	5.01555	4.79003	4.91701	0.158524	4.8138	0.867398	0.126985	4.8138	0.88861	0	0	0	0	1	1	1	1	1	1	1	1	0	0	0	0	0	0	1	0	0	0	1	0	0	0	0	0	0	0
NM_001098172	A_51_P209150	chr3	45182320	45203520	+	Pcdh10	5.16203	5.15944	5.19796	5.21164	-0.00258879	5.05474	0.998255	0.0136708	5.05474	0.989652	0.809737	0.745519	1.16217	0.596581	2.82655	3.85197	3.57414	1.93171	1.51906	1.16662	1.85169	1.41586	0.895859	1.72326	0.948752	0.448204	-0.0642178	0.828502	0.910616	-0.0532046	-0.56559	0.828502	0.0314981	-0.468592	0	0	0	0	0	0
NM_001098225	A_55_P2028474	chr5	8072347	8368160	-	Adam22	6.65681	6.28924	6.61976	6.0179	-0.367573	5.9221	0.478675	-0.60186	5.9221	0.126433	3.66059	2.54754	3.10488	1.99613	24.5661	11.8105	19.7806	7.02699	12.2443	5.7534	8.2276	3.86838	1.00456	1.03759	1.26555	0.861178	-1.11305	2.82728	0.000802802	-3.1469	-1.10875	2.82728	0.00136958	-3.13476	0	0	0	0	0	0
NM_001098227	A_55_P1969645	chr4	6292827	6323269	+	Sdcbp	9.46685	9.74208	9.48269	9.67527	0.275233	9.6831	0.432031	0.19259	9.6831	0.630543	6.55908	6.63679	6.37364	6.42903	147.807	161.611	153.957	139.757	89.41	95.3789	76.0342	81.1426	0.725209	0.76078	1.01781	0.784388	0.0777024	6.49963	0.951741	0.505037	0.0553938	6.49963	1	0.36004	0	0	0	0	0	0
NM_001098230	A_55_P2033055	chr4	11885332	11893597	-	Pdp1	8.14204	8.13726	8.08249	8.32056	-0.00477919	8.25513	0.996778	0.238068	8.25513	0.54342	5.15579	5.53348	5.28712	5.56483	43.1357	61.8267	43.3981	59.6821	29.7272	32.881	30.2696	33.4454	0.537098	0.910974	0.519763	0.835491	0.377691	5.3853	0.341515	2.03398	0.277716	5.3853	0.537055	1.49559	0	0	0	0	0	0
NM_001098230	A_55_P2269497	chr4	11885332	11893597	-	Pdp1	6.7952	7.28976	7.21957	7.56182	0.494559	7.60625	0.147151	0.342249	7.60625	0.373371	5.15579	5.53348	5.28712	5.56483	43.1357	61.8267	43.3981	59.6821	29.7272	32.881	30.2696	33.4454	0.537098	0.910974	0.519763	0.835491	0.377691	5.3853	0.341515	2.03398	0.277716	5.3853	0.537055	1.49559	0	0	0	0	0	0
NM_001098230	A_55_P2162394	chr4	11885332	11893597	-	Pdp1	7.06242	7.1311	7.06469	7.32233	0.0686815	7.15868	0.934487	0.257645	7.15868	0.540726	5.15579	5.53348	5.28712	5.56483	43.1357	61.8267	43.3981	59.6821	29.7272	32.881	30.2696	33.4454	0.537098	0.910974	0.519763	0.835491	0.377691	5.3853	0.341515	2.03398	0.277716	5.3853	0.537055	1.49559	0	0	0	0	0	0
NM_001098233	A_51_P321531	chr8	34496797	34527941	+	Purg	9.64483	9.72758	9.42569	9.46445	0.0827469	9.4283	0.877507	0.0387602	9.4283	0.947747	5.30013	5.59246	5.68382	5.73223	68.0198	85.947	92.5062	95.6946	37.8994	46.5533	49.0685	50.1576	0.843778	0.884562	0.914753	0.931968	0.29233	5.57716	0.424924	1.63037	0.0484062	5.57716	1	0.269969	0	0	0	0	0	0
NM_001098267	A_55_P1962756	chr17	7555253	7557045	-	Ttll2	5.22953	4.85393	5.70436	4.89054	-0.3756	5.18981	0.159408	-0.813827	5.18981	0.000334567	0	0.247089	0.172787	0	1	1.34354	1.02572	1	1	1	1.81009	1	0	0.426041	-0.819427	0	0.247089	0.104969	0.481019	0.0259367	-0.172787	0.104969	0.690761	-0.0181373	0	0	0	0	0	0
NM_001098269	A_55_P2175486	chr14	44180292	44185678	-	Gm10375	4.77726	4.88028	5.08691	5.07803	0.10302	5.73932	0.962738	-0.00887942	5.73932	0.996636	0	0	0	0	1	1	1	1	1	1	1	1	0	0	0	0	0	0	1	0	0	0	1	0	0	0	0	0	0	0
NM_001098269	A_55_P2091943	chr14	44180292	44185678	-	Gm10375	4.60222	4.46035	4.55574	4.73718	-0.141864	4.66881	0.882647	0.18144	4.66881	0.818048	0	0	0	0	1	1	1	1	1	1	1	1	0	0	0	0	0	0	1	0	0	0	1	0	0	0	0	0	0	0
NM_001098528	A_51_P471312	chr1	15302533	15704295	+	Kcnb2	4.74837	4.64429	4.35428	4.67575	-0.104083	4.77981	0.871256	0.321471	4.77981	0.327894	0.630411	1.23823	0.84007	1.77012	1.79924	3.5027	1.53484	3.3652	1.54303	2.32639	1.81403	3.41885	0.221621	0.590375	-0.241106	-0.0228209	0.607818	1.11971	0.0122202	0.680578	0.930051	1.11971	0.00243022	1.04139	0	0	0	0	0	0
NM_001098636	A_66_P116373	chr7	146434381	146453152	+	Pwwp2b	9.98789	10.2553	10.467	11.1057	0.267404	10.4435	0.765548	0.638665	10.4435	0.217301	5.0245	5.72443	5.63843	6.32513	52.3078	91.6255	83.1246	128.554	29.6628	47.8221	43.8057	73.2681	0.818372	0.938072	0.924156	0.811113	0.699926	5.67812	0.00972788	3.97427	0.686693	5.67812	0.0141591	3.89913	0	0	0	0	0	0
NM_001098723	A_55_P2184197	chrX	154004051	154006917	-	Yy2	6.84575	6.9522	6.7986	7.64358	0.106445	7.3143	0.906515	0.84498	7.3143	0.012583	7.20206	6.90989	7.05078	7.2345	159.338	124.143	125.525	145.987	NA	NA	NA	NA	NA	NA	NA	NA	-0.292166	7.09931	0.443915	-2.07417	0.183718	7.09931	0.708909	1.30427	0	0	0	0	0	0
NM_001098789	A_55_P1971244	chr10	126951995	126954210	+	Ndufa4l2	6.5733	9.76362	6.71522	9.43765	3.19032	7.75349	2.20389e-09	2.72244	7.75349	9.39757e-08	0.662496	2.39228	0.622448	2.33999	1.83333	9.94538	2.61852	8.53379	2.05206	1.8356	1	2.24066	-0.162604	2.43777	1.38875	1.92926	1.72978	1.5043	0.0637114	2.60211	1.71754	1.5043	0.0776144	2.58369	0	0	0	0	0	0
NM_001098799	A_55_P2173825	chr2	163051190	163148838	+	Tox2	5.89558	6.17196	5.98996	6.51318	0.276371	5.94841	0.552212	0.523221	5.94841	0.10546	1.376	1.57054	1.29422	1.5219	2.59141	1.70199	3.43963	3.63426	2.60937	2.94025	2.5134	2.93544	-0.00996604	-0.788716	0.452612	0.308081	0.194543	1.44067	0.54306	0.280271	0.227679	1.44067	0.483394	0.32801	0	0	0	0	0	0
NM_001098836	A_55_P2138120	chr11	102150614	102157943	-	Atxn7l3	8.46492	8.62523	8.40266	8.51937	0.16031	8.13217	0.736479	0.116715	8.13217	0.816822	7.39218	7.37488	7.4149	7.28782	241.184	233.775	228.491	210.939	110.317	101.602	116.168	95.1713	1.12848	1.20219	0.975922	1.14823	-0.0173064	7.36744	1	-0.127504	-0.127083	7.36744	0.773057	-0.936277	0	0	0	0	0	0
NM_001099275	A_55_P2132010	chr16	10361347	10395541	-	Tekt5	5.14591	5.21625	5.0647	5.24739	0.0703418	5.08721	0.944003	0.182697	5.08721	0.774064	0.63717	0.525966	0.558973	0.221394	1.30021	1.73252	2.11783	1	1.58201	1.41586	1.45737	1.17453	-0.283014	0.291194	0.53922	-0.232087	-0.111204	0.485876	0.710672	-0.0540315	-0.33758	0.485876	0.163446	-0.164022	0	0	0	0	0	0
NM_001099276	A_55_P2168544	chr1	134942589	135005265	+	Pik3c2b	6.03005	6.05223	5.80078	5.91267	0.022179	5.72232	0.97255	0.111893	5.72232	0.768696	5.32116	5.00251	5.31199	4.03675	69.1477	53.2399	65.6909	28.2253	38.2444	29.4986	36.0036	14.743	0.854434	0.85186	0.867553	0.936962	-0.318645	4.91811	0.417507	-1.56713	-1.27524	4.91811	0.00680681	-6.27176	0	0	0	0	0	0
NM_001099276	A_55_P2164644	chr1	134942589	135005265	+	Pik3c2b	5.39154	5.69303	5.31466	5.43937	0.301488	5.10668	0.574584	0.124714	5.10668	0.870356	5.32116	5.00251	5.31199	4.03675	69.1477	53.2399	65.6909	28.2253	38.2444	29.4986	36.0036	14.743	0.854434	0.85186	0.867553	0.936962	-0.318645	4.91811	0.417507	-1.56713	-1.27524	4.91811	0.00680681	-6.27176	0	0	0	0	0	0
NM_001099277	A_52_P6524	chr7	16657291	16681677	+	Zfp541	4.45013	4.35073	4.40281	4.48935	-0.0994046	4.45965	0.902149	0.086539	4.45965	0.909023	0.450794	0.324568	0.322986	0.180905	1.70545	1.44911	1.69934	1.20315	1.31046	1.20016	1.17014	1.1203	0.380084	0.271934	0.5383	0.102933	-0.126225	0.319813	0.685038	-0.0403685	-0.142081	0.319813	0.652975	-0.0454392	0	0	0	0	0	0
NM_001099295	A_52_P451830	chr4	115845977	115846902	+	1700042G07Rik	4.66603	4.65467	4.80811	4.84188	-0.0113568	4.90148	0.989591	0.0337686	4.90148	0.963264	0.309971	0	0.461001	0.447341	1.68423	1	1.30694	1	1	1	1.51474	1.85434	0.752092	0	-0.212871	-0.890905	-0.309971	0.304578	0.715287	-0.0944106	-0.0136602	0.304578	1	-0.0041606	0	0	0	0	0	0
NM_001099296	A_51_P128463	chr4	133807025	133810021	-	Grrp1	8.96905	12.2823	9.94725	12.5096	3.31321	9.59005	1.55229e-06	2.5624	9.59005	0.000112777	4.07021	6.89737	5.68772	6.64295	22.1919	154.051	71.5357	143.004	15.2414	99.6305	35.1154	72.442	0.542032	0.628749	1.02656	0.981162	2.82716	5.82456	0.000338566	16.467	0.955235	5.82456	0.0575507	5.56383	0	0	1	0	0	0
NM_001099297	A_51_P475138	chr2	122141408	122173708	+	Duox1	5.39215	5.36128	5.29563	5.33464	-0.0308736	5.29286	0.967861	0.0390058	5.29286	0.953752	0.610612	0.681551	0.484659	0.558771	1.81698	1.95544	1.49938	1.8031	1.48286	1.52879	1.38186	1.41081	0.293159	0.355104	0.117748	0.353958	0.0709382	0.583898	0.685109	0.0414207	0.0741113	0.583898	0.687976	0.0432735	0	0	0	0	0	0
NM_001099298	A_55_P2126473	chr2	65506743	65605504	+	Scn2a1	4.88744	4.72662	4.48359	4.81578	-0.160817	4.77213	0.829514	0.332196	4.77213	0.466638	0.892864	1.15842	0.9308	1.11432	2.09421	2.60645	2.34148	2.77773	1.84794	2.16974	1.85545	2.10282	0.180491	0.264562	0.335646	0.401578	0.265552	1.0241	0.209767	0.271951	0.18352	1.0241	0.435524	0.187943	0	0	0	0	0	0
NM_001099298	A_55_P2106514	chr2	65506743	65605504	+	Scn2a1	6.13673	6.12659	6.12012	6.26762	-0.0101377	6.04369	0.990698	0.147498	6.04369	0.749537	0.892864	1.15842	0.9308	1.11432	2.09421	2.60645	2.34148	2.77773	1.84794	2.16974	1.85545	2.10282	0.180491	0.264562	0.335646	0.401578	0.265552	1.0241	0.209767	0.271951	0.18352	1.0241	0.435524	0.187943	0	0	0	0	0	0
NM_001099298	A_51_P127738	chr2	65506743	65605504	+	Scn2a1	4.2903	4.24884	4.3593	4.39294	-0.0414578	4.41434	0.947432	0.0336357	4.41434	0.954694	0.892864	1.15842	0.9308	1.11432	2.09421	2.60645	2.34148	2.77773	1.84794	2.16974	1.85545	2.10282	0.180491	0.264562	0.335646	0.401578	0.265552	1.0241	0.209767	0.271951	0.18352	1.0241	0.435524	0.187943	0	0	0	0	0	0
NM_001099299	A_52_P620898	chr4	152747330	152856939	-	Ajap1	7.1886	7.71804	6.8724	7.62996	0.529436	9.00318	0.422297	0.757564	9.00318	0.156389	2.31398	3.72276	2.93648	4.0109	5.55678	15.2717	7.86115	17.9547	4.94434	13.3912	8.06218	16.1225	0.168473	0.189579	-0.0364303	0.15529	1.40878	3.24603	0.00315971	4.57295	1.07442	3.24603	0.015325	3.4876	0	0	0	0	0	0
NM_001099299	A_55_P2032643	chr4	152747330	152856939	-	Ajap1	7.43289	7.88286	6.84372	7.82947	0.449975	8.83538	0.632064	0.985744	8.83538	0.0994235	2.31398	3.72276	2.93648	4.0109	5.55678	15.2717	7.86115	17.9547	4.94434	13.3912	8.06218	16.1225	0.168473	0.189579	-0.0364303	0.15529	1.40878	3.24603	0.00315971	4.57295	1.07442	3.24603	0.015325	3.4876	0	0	0	0	0	0
NM_001099301	A_55_P1986476	chr2	25592529	25595617	+	Obp2b	4.4167	4.73491	5.01179	4.66793	0.318211	4.73184	0.500144	-0.343855	4.73184	0.420103	0	0	0.196309	0	1	1	1.70592	1	1	1	1	1	0	0	0.770546	0	0	0.0490772	1	0	-0.196309	0.0490772	0.403081	-0.00963429	0	0	0	0	0	0
NM_001099302	A_55_P1965298	chrX	71884458	71890974	-	Gm5640	6.50451	6.64652	6.98269	6.97986	0.142002	7.065	0.922707	-0.00283753	7.065	0.997728	0	0	0.0933582	0	1	1	1	1	1	1	1.14925	1	0	0	-0.200697	0	0	0.0233395	1	0	-0.0933582	0.0233395	0.403195	-0.00217894	0	0	0	0	0	0
NM_001099303	A_55_P2083499	chr4	108040382	108056260	-	Fam159a	6.16077	6.76009	6.13104	7.20086	0.599315	6.62725	0.256919	1.06982	6.62725	0.0118739	2.22829	3.005	1.97932	3.21934	5.89382	8.37898	3.30866	7.74067	4.59224	8.16201	3.97478	9.51435	0.360004	0.0378498	-0.26463	-0.297647	0.776707	2.60799	0.00376353	2.02564	1.24002	2.60799	0.000755184	3.23395	0	0	0	0	0	0
NM_001099305	A_55_P1975817	chrX	71725626	71726738	-	Gm6880	4.60675	4.70301	4.67278	4.63972	0.096259	4.50607	0.920877	-0.0330629	4.50607	0.975708	0	0	0	0	1	1	1	1	1	1	1	1	0	0	0	0	0	0	1	0	0	0	1	0	0	0	0	0	0	0
NM_001099305	A_55_P2040081	chrX	71725626	71726738	-	Gm6880	5.11871	5.04707	5.16464	5.24825	-0.0716386	4.99527	0.927047	0.083607	4.99527	0.899753	0	0	0	0	1	1	1	1	1	1	1	1	0	0	0	0	0	0	1	0	0	0	1	0	0	0	0	0	0	0
NM_001099306	A_55_P2089278	chrX	71986266	71987527	+	Gm6890	4.16215	4.0155	3.96543	4.00341	-0.146646	4.21374	0.835608	0.0379769	4.21374	0.966721	0	0	0	0	1	1	1	1	1	1	1	1	0	0	0	0	0	0	1	0	0	0	1	0	0	0	0	0	0	0
NM_001099307	A_55_P2133460	chrX	76727907	76762624	-	Gm7173	4.42773	4.27934	4.31051	4.24887	-0.148396	4.33538	0.852526	-0.0616374	4.33538	0.946229	0.984799	0.525506	0.539337	0.17903	3.03048	3.04484	2.66374	1.09132	1.92596	1.29355	1.36054	1.13543	0.653969	1.23503	0.969269	-0.0571671	-0.459293	0.557168	0.0249937	-0.255903	-0.360307	0.557168	0.077393	-0.200751	0	0	0	0	0	0
NM_001099308	A_55_P1956807	chr2	175019780	175032425	-	Gm14391	10.7741	10.0059	10.1423	9.81571	-0.768189	9.60023	0.00223411	-0.326585	9.60023	0.288661	0.0315602	0.110913	0.0759753	0.0843461	1.04911	1.25222	1.17347	1.28073	1.0237	1.03503	1.01854	1	0.0353743	0.27482	0.204289	0.356961	0.0793526	0.0756986	0.606743	0.00600688	0.00837087	0.0756986	1	0.000633663	0	0	0	0	0	0
NM_001099309	A_55_P2058180	chr4	121286609	121294730	-	Gm12887	4.28559	4.16902	4.13563	4.03998	-0.116574	4.15055	0.879968	-0.0956495	4.15055	0.89638	0	0	0	0	1	1	1	1	1	1	1	1	0	0	0	0	0	0	1	0	0	0	1	0	0	0	0	0	0	0
NM_001099310	A_55_P1958309	chrX	76575852	76603407	-	Gm8787	4.39089	4.41516	4.38376	4.33106	0.0242736	4.32281	0.980158	-0.0526998	4.32281	0.947754	0.781363	0.630432	0.431116	0.274322	3.12363	1.38741	1.44593	1.52543	1.70103	1.52998	1.34581	1.19133	0.876818	-0.141119	0.10353	0.35664	-0.150931	0.529308	0.64839	-0.0798889	-0.156793	0.529308	0.653424	-0.0829921	0	0	0	0	0	0
NM_001099313	A_55_P2097181	chr11	99659500	99671206	-	Gm11554	4.94541	5.25084	4.96073	4.97582	0.305433	4.97979	0.548746	0.0150895	4.97979	0.988593	0	0	0	0	1	1	1	1	1	1	1	1	0	0	0	0	0	0	1	0	0	0	1	0	0	0	0	0	0	0
NM_001099314	A_55_P2089076	chr4	43596088	43597366	-	Msmp	5.0225	5.34961	5.30982	5.30729	0.327103	5.15954	0.439798	-0.00253285	5.15954	0.996979	0	0	0.378358	0.22498	1	1	1.32636	1.31848	1	1	1.25116	1	0	0	0.0842019	0.398876	0	0.150834	1	0	-0.153378	0.150834	0.744321	-0.0231347	0	0	0	0	0	0
NM_001099318	A_55_P2111756	chrX	34868166	34872882	+	Rhox2c	4.91052	4.7603	4.9591	4.77297	-0.150216	4.81655	0.777321	-0.18613	4.81655	0.66453	0	0	0	0.140311	1	1	1	1	1	1	1	1.12107	0	0	0	-0.164873	0	0.0350778	1	0	0.140311	0.0350778	0.403081	0.00492181	0	0	0	0	0	0
NM_001099319	A_55_P2019909	chr4	126803287	126806904	+	Gm12942	6.7338	6.81233	6.71739	6.82044	0.0785339	7.44663	0.903941	0.103059	7.44663	0.847131	3.46771	4.06747	3.71921	3.66744	12.8313	17.3559	10.0798	14.7044	11.4381	17.823	14.879	12.3434	0.165824	-0.0383216	-0.561817	0.252505	0.599757	3.73046	0.295552	2.23737	-0.0517701	3.73046	1	-0.193126	0	0	0	0	0	0
NM_001099321	A_55_P2106330	chrX	131703844	131712153	-	Pramel3	4.86551	4.67418	4.52036	4.72872	-0.191332	4.7698	0.791334	0.208361	4.7698	0.737315	0.0321497	0	0	0	1	1	1	1	1.04035	1	1	1	-0.0570687	0	0	0	-0.0321497	0.00803742	0.392031	-0.0002584	0	0.00803742	1	0	0	0	0	0	0	0
NM_001099323	A_55_P2059502	chr4	58956500	58971227	+	Zkscan16	4.65677	4.78482	4.77161	4.76515	0.128046	4.72076	0.881903	-0.00645803	4.72076	0.994684	1.78011	1.75102	1.81251	1.76278	5.20055	4.08828	4.49572	4.65629	3.29805	3.39662	3.27903	3.25781	0.657053	0.267396	0.455287	0.515279	-0.0290944	1.7766	1	-0.0516891	-0.0497295	1.7766	1	-0.0883496	0	0	0	0	0	0
NM_001099327	A_55_P2013396	chr2	176083705	176097171	-	Gm14305	8.09748	7.45331	7.55574	7.50109	-0.644174	7.21732	0.0431205	-0.05465	7.21732	0.94711	0	0	0	0	1	1	1	1	1	1	1	1	0	0	0	0	0	0	1	0	0	0	1	0	0	0	0	0	0	0
NM_001099327	A_55_P1995745	chr2	176083705	176097171	-	Gm14308	8.93324	8.19145	8.40863	8.12947	-0.741795	7.90605	0.00888559	-0.279161	7.90605	0.474244	0	0	0	0	1	1	1	1	1	1	1	1	0	0	0	0	0	0	1	0	0	0	1	0	0	0	0	0	0	0
NM_001099328	A_51_P253263	chr2	174469035	174536331	+	Zfp831	4.53855	4.51343	4.51092	4.54267	-0.0251195	4.47697	0.981403	0.031746	4.47697	0.975323	0.203953	0.203891	0.0556237	0.0738897	1.17474	1.18246	1.00851	1.15811	1.14784	1.13416	1.05683	1.03063	0.0334201	0.0601652	-0.0675204	0.168249	-6.22824e-05	0.134339	1	-8.36697e-06	0.0182659	0.134339	0.976235	0.00245383	0	0	0	0	0	0
NM_001099328	A_55_P2142316	chr2	174469035	174536331	+	Zfp831	4.55455	4.65001	4.81943	4.64625	0.0954622	4.71323	0.926398	-0.173179	4.71323	0.818361	0.203953	0.203891	0.0556237	0.0738897	1.17474	1.18246	1.00851	1.15811	1.14784	1.13416	1.05683	1.03063	0.0334201	0.0601652	-0.0675204	0.168249	-6.22824e-05	0.134339	1	-8.36697e-06	0.0182659	0.134339	0.976235	0.00245383	0	0	0	0	0	0
NM_001099329	A_55_P2167491	chr7	34528818	34530122	+	Scgb1b24	4.78467	4.95141	4.712	4.86362	0.166742	4.75476	0.86599	0.151621	4.75476	0.867902	0	0	0	0	1	1	1	1	1	1	1	1	0	0	0	0	0	0	1	0	0	0	1	0	0	0	0	0	0	0
NM_001099330	A_55_P2048594	chr7	34880450	34885856	+	Scgb1b30	4.45559	4.53065	4.54625	4.42576	0.0750604	4.49123	0.946324	-0.120488	4.49123	0.889753	0	0.137182	0	0	1	1.50759	1	1	1	1.05691	1	1	0	0.512389	0	0	0.137182	0.0342955	0.37545	0.00470473	0	0.0342955	1	0	0	0	0	0	0	0
NM_001099330	A_55_P2048599	chr7	34880450	34885856	+	Scgb1b30	5.0297	4.99115	5.02072	5.06848	-0.0385454	4.95835	0.968029	0.0477581	4.95835	0.955047	0	0.137182	0	0	1	1.50759	1	1	1	1.05691	1	1	0	0.512389	0	0	0.137182	0.0342955	0.37545	0.00470473	0	0.0342955	1	0	0	0	0	0	0	0
NM_001099331	A_55_P2096545	chr2	163318054	163328348	+	R3hdml	5.47957	5.65514	5.52291	7.01475	0.175563	6.72641	0.877021	1.49184	6.72641	0.000917312	0.411207	0.724069	0.460616	1.20902	1.35027	1	1.8234	5.63014	1.33351	1.69641	1.36355	2.03318	0.0180128	-0.762481	0.419265	1.46943	0.312862	0.701227	0.439287	0.219388	0.748403	0.701227	0.0662348	0.524801	0	0	0	0	0	0
NM_001099346	A_55_P2051039	chr11	99471108	99471503	-	Gm11937	7.74224	7.92468	7.86872	7.95079	0.182434	7.75357	0.579145	0.0820763	7.75357	0.85596	0	0	0	0	1	1	1	1	NA	NA	NA	NA	NA	NA	NA	NA	0	0	1	0	0	0	1	0	0	0	0	0	0	0
NM_001099349	A_55_P2065334	chr2	175147335	175163713	-	Gm14326	9.14006	8.44707	8.62873	8.09431	-0.692986	7.96566	0.0116728	-0.534419	7.96566	0.0590005	0	0	0	0	1	1	1	1	1	1	1	1	0	0	0	0	0	0	1	0	0	0	1	0	0	0	0	0	0	0
NM_001099624	A_55_P2064004	chr3	78866433	78949797	-	Rapgef2	10.0116	10.1795	9.90874	10.0493	0.167972	10.3464	0.619976	0.140547	10.3464	0.680915	5.34342	5.82711	5.71942	6.01765	150.781	204.539	166.95	194.379	31.5258	44.8159	42.2947	53.5278	2.25785	2.1903	1.98087	1.86051	0.483682	5.7269	0.0114555	2.77	0.298232	5.7269	0.0957667	1.70795	0	0	0	0	0	0
NM_001099628	A_55_P1957598	chr12	4924159	5054216	+	Atad2b	10.2743	10.2809	10.178	10.4024	0.0066364	10.034	0.990029	0.224397	10.034	0.223215	6.14906	6.54001	6.12724	6.41647	179.186	239.297	221.06	263.376	63.6609	82.9071	59.7508	73.2788	1.49298	1.52923	1.88741	1.84566	0.39095	6.30819	0.129902	2.46619	0.28923	6.30819	0.298444	1.82452	0	0	0	0	0	0
NM_001099628	A_52_P97670	chr12	4924159	5054216	+	Atad2b	9.66757	9.70164	9.51869	9.64842	0.0340667	9.14062	0.955684	0.129733	9.14062	0.711025	6.14906	6.54001	6.12724	6.41647	179.186	239.297	221.06	263.376	63.6609	82.9071	59.7508	73.2788	1.49298	1.52923	1.88741	1.84566	0.39095	6.30819	0.129902	2.46619	0.28923	6.30819	0.298444	1.82452	0	0	0	0	0	0
NM_001099631	A_55_P2003753	chr4	137806326	137816883	+	Sh2d5	7.41381	7.11427	6.79292	6.26867	-0.299535	6.67142	0.632064	-0.524253	6.67142	0.225953	3.65725	3.96469	3.21431	3.90971	12.4423	13.4008	7.4356	14.1837	12.6807	16.857	11.0677	16.0256	-0.0273793	-0.33103	-0.573836	-0.176149	0.307445	3.68649	0.554167	1.13339	0.695392	3.68649	0.151075	2.56356	0	0	0	0	0	0
NM_001099631	A_52_P571746	chr4	137806326	137816883	+	Sh2d5	7.10994	6.81954	6.46663	5.83167	-0.290402	6.20742	0.587792	-0.634954	6.20742	0.0704394	3.65725	3.96469	3.21431	3.90971	12.4423	13.4008	7.4356	14.1837	12.6807	16.857	11.0677	16.0256	-0.0273793	-0.33103	-0.573836	-0.176149	0.307445	3.68649	0.554167	1.13339	0.695392	3.68649	0.151075	2.56356	0	0	0	0	0	0
NM_001099632	A_55_P2158018	chr17	37079996	37084931	+	Rnf39	6.37665	6.75848	5.95282	7.51992	0.381829	8.19234	0.733751	1.56709	8.19234	0.0061293	1.26636	2.08141	1.52843	2.98641	3.44524	7.13396	3.33833	13.9757	2.13859	3.4224	2.6508	5.88295	0.687943	1.05969	0.332695	1.24831	0.815053	1.96565	0.0726675	1.60211	1.45798	1.96565	0.0085286	2.86588	0	0	0	0	0	0
NM_001099633	A_55_P2181397	chr11	65644826	65982053	-	Dnahc9	4.50987	4.277	4.51404	4.65991	-0.232871	4.46553	0.597037	0.145867	4.46553	0.778886	0.070642	0.333602	0.137752	0.418135	1.04687	1.49545	1.13391	1.84827	1.05466	1.22427	1.11154	1.32359	-0.0106847	0.288658	0.0287429	0.481722	0.26296	0.240033	0.0314716	0.0631191	0.280383	0.240033	0.0306989	0.0673011	0	0	0	0	0	0
NM_001099634	A_55_P2116365	chr19	37973526	38118067	-	Myof	4.59039	4.69621	4.65901	4.61254	0.105815	4.82757	0.87029	-0.0464694	4.82757	0.948554	3.39904	2.76412	2.59265	2.68266	21.3947	14.6728	12.9697	14.3631	9.89097	6.44702	5.72425	5.99733	1.11307	1.18644	1.17999	1.25998	-0.634925	2.85962	0.0041296	-1.81564	0.0900156	2.85962	0.718224	0.25741	0	0	0	0	0	0
NM_001099635	A_55_P2066440	chr11	66891802	66915793	+	Myh3	6.13777	5.09759	5.63605	4.7326	-1.04018	5.43334	0.0064743	-0.903453	5.43334	0.0178473	0.674864	0.35657	0.345864	0.468781	2.14527	1.63609	1.4353	1.48088	1.4384	1.19474	1.22547	1.3678	0.576697	0.45356	0.22802	0.11459	-0.318294	0.46152	0.371286	-0.146899	0.122917	0.46152	0.838095	0.0567285	0	0	0	0	0	0
NM_001099635	A_55_P2083406	chr11	66891802	66915793	+	Myh3	6.06444	5.38329	5.70543	4.85625	-0.681148	5.51146	0.0199712	-0.849173	5.51146	0.0023536	0.674864	0.35657	0.345864	0.468781	2.14527	1.63609	1.4353	1.48088	1.4384	1.19474	1.22547	1.3678	0.576697	0.45356	0.22802	0.11459	-0.318294	0.46152	0.371286	-0.146899	0.122917	0.46152	0.838095	0.0567285	0	0	0	0	0	0
NM_001099636	A_52_P642836	chr7	17530031	17534177	+	Pnmal2	5.69751	5.89495	5.66786	5.72583	0.197444	5.9603	0.612077	0.0579683	5.9603	0.922649	3.75562	4.31357	4.00782	4.14924	13.5257	21.0552	14.769	18.2593	NA	NA	NA	NA	NA	NA	NA	NA	0.557951	4.05656	0.0557852	2.26336	0.141418	4.05656	0.722935	0.57367	0	0	0	0	0	0
NM_001099637	A_51_P161037	chr1	178663784	178737255	-	Cep170	6.81252	7.27481	6.79674	7.54546	0.462294	6.69534	0.124872	0.748721	6.69534	0.00428161	5.7203	6.46163	6.02717	6.54514	144.101	228.208	175.685	255.434	44.261	74.2065	53.9413	75.9158	1.70297	1.62073	1.70353	1.75048	0.741324	6.18856	0.04093	4.58773	0.517962	6.18856	0.158348	3.20544	0	0	0	0	0	0
NM_001099664	A_55_P2124871	chr17	24794275	24795370	-	Npw	8.75369	7.80363	8.74378	8.52168	-0.950056	8.12155	0.0216127	-0.222103	8.12155	0.769553	0.706602	0.73456	1.26908	1.02526	2.38743	2.46287	3.14611	2.48293	1	1	1.27401	1.92944	1.25546	1.30034	1.30419	0.363863	0.0279574	0.933877	1	0.0261087	-0.243822	0.933877	0.911166	-0.2277	0	0	0	0	0	0
NM_001099674	A_55_P2156944	chr3	14606289	14611256	-	1810022K09Rik	14.1254	13.9313	14.1593	13.9577	-0.194144	13.9977	0.655443	-0.201514	13.9977	0.601665	7.45948	6.94674	7.36844	6.93383	158.671	105.229	173.851	118.332	181.959	125.418	167.761	123.598	-0.197579	-0.253213	0.0514436	-0.0628139	-0.512745	7.17712	0.120368	-3.68003	-0.434606	7.17712	0.211728	-3.11922	0	0	0	0	0	0
NM_001099674	A_55_P2078271	chr3	14606289	14611256	-	1810022K09Rik	13.8359	13.8723	14.0216	13.8649	0.0364261	13.9112	0.961837	-0.156714	13.9112	0.711025	7.45948	6.94674	7.36844	6.93383	158.671	105.229	173.851	118.332	181.959	125.418	167.761	123.598	-0.197579	-0.253213	0.0514436	-0.0628139	-0.512745	7.17712	0.120368	-3.68003	-0.434606	7.17712	0.211728	-3.11922	0	0	0	0	0	0
NM_001099688	A_55_P2081408	chr11	72127946	72132921	+	Fbxo39	6.14171	6.0388	6.28192	6.41803	-0.102914	6.12637	0.966968	0.136107	6.12637	0.948554	0.253948	0	0	0	1	1	1	1	1.3141	1	1	1	-0.394072	0	0	0	-0.253948	0.063487	0.0696398	-0.0161224	0	0.063487	1	0	0	0	0	0	0	0
NM_001099688	A_55_P2031966	chr11	72127946	72132921	+	Fbxo39	7.43995	7.2065	7.18026	7.50139	-0.233451	7.05901	0.889741	0.321134	7.05901	0.810348	0.253948	0	0	0	1	1	1	1	1.3141	1	1	1	-0.394072	0	0	0	-0.253948	0.063487	0.0696398	-0.0161224	0	0.063487	1	0	0	0	0	0	0	0
NM_001099742	A_52_P156775	chr7	148031464	148032668	+	Scgb1c1	4.81463	4.92798	4.81052	5.47133	0.113358	4.85991	0.92328	0.660818	4.85991	0.157378	0	0	0	0	1	1	1	1	1	1	1	1	0	0	0	0	0	0	1	0	0	0	1	0	0	0	0	0	0	0
NM_001099774	A_51_P370458	chr11	99854546	99855308	-	Krtap17-1	4.52555	4.7728	4.62544	4.51125	0.247251	4.49814	0.535315	-0.114197	4.49814	0.835421	0	0	0	0	1	1	1	1	NA	NA	NA	NA	NA	NA	NA	NA	0	0	1	0	0	0	1	0	0	0	0	0	0	0
NM_001099917	A_55_P2130627	chr10	80855809	80857824	+	2210404O07Rik	5.1783	5.17579	5.05581	5.07576	-0.0025059	5.21458	0.998074	0.019946	5.21458	0.98111	2.31465	3.06692	2.63976	3.09023	6.72226	12.4002	7.9217	11.7053	4.66959	7.38071	5.86569	7.47557	0.525649	0.748534	0.433509	0.646905	0.752267	2.77789	0.21382	2.08971	0.450466	2.77789	0.521288	1.25134	0	0	0	0	0	0
NM_001099918	A_55_P2077956	chr6	128656526	128673064	-	Klrb1	4.33849	4.9248	4.63174	4.55358	0.586302	4.46604	0.15381	-0.0781594	4.46604	0.932678	0.0149406	0.177455	0.0353435	0	1	1	1	1	1.01548	1.13563	1.02733	1	-0.0221647	-0.183499	-0.0388954	0	0.162515	0.0569349	0.433065	0.00925277	-0.0353435	0.0569349	0.994841	-0.00201228	0	0	0	0	0	0
NM_001100109	A_55_P1979818	chr12	56256091	56290200	+	Srp54b	5.73497	6.01138	5.51462	5.88418	0.27641	5.7972	0.428435	0.369553	5.7972	0.20292	0.00649866	0	0	0	1	1	1	1	1.00657	1	1	1	-0.00944543	0	0	0	-0.00649866	0.00162466	0.661222	-1.05581e-05	0	0.00162466	1	0	0	0	0	0	0	0
NM_001100110	A_55_P2091506	chr12	56331465	56364007	+	Srp54c	11.7903	11.9299	12.1514	12.088	0.139532	12.1353	0.805367	-0.0634407	12.1353	0.924726	3.08606	3.56146	3.3027	3.61701	16.7789	25.9537	15.048	20.3677	7.6944	10.7915	9.52517	11.8305	1.12477	1.26605	0.659752	0.78377	0.475405	3.39181	0.00684464	1.61248	0.314318	3.39181	0.0517563	1.06611	0	0	0	0	0	0
NM_001100116	A_55_P2114269	chr12	56225515	56243069	+	1700047I17Rik2	16.819	16.8537	16.8651	16.8122	0.0347755	16.6652	0.948078	-0.0529355	16.6652	0.903439	0	0	0	0	1	1	1	1	1	1	1	1	0	0	0	0	0	0	1	0	0	0	1	0	0	0	0	0	0	0
NM_001100116	A_55_P2449750	chr12	56225515	56243069	+	1700047I17Rik2	6.85696	6.8163	6.82817	7.03137	-0.0406544	7.00446	0.946465	0.203201	7.00446	0.474244	0	0	0	0	1	1	1	1	1	1	1	1	0	0	0	0	0	0	1	0	0	0	1	0	0	0	0	0	0	0
NM_001100180	A_55_P2162880	chr5	146106139	146151381	+	Cyp3a57	4.7144	4.79987	4.91121	4.64657	0.0854704	4.78235	0.907938	-0.264639	4.78235	0.497353	0.118297	0.208751	0.0764629	0.217747	1.24124	1	1	1.1333	1.08225	1.13268	1.06702	1.16418	0.197744	-0.179737	-0.0935859	-0.0387898	0.0904534	0.155315	0.599263	0.0140487	0.141284	0.155315	0.392949	0.0219434	0	0	0	0	0	0
NM_001100181	A_55_P1987620	chr4	115273543	115294971	+	Cyp4a32	4.74711	4.45391	4.7684	4.7132	-0.293203	4.60561	0.362299	-0.055196	4.60561	0.929608	0	0.060788	0.00892518	0.0322014	1	1	1	1	1	1.03583	1.01321	1.02251	0	-0.0507819	-0.01894	-0.0321219	0.060788	0.0254786	0.444831	0.0015488	0.0232762	0.0254786	0.881449	0.000593045	0	0	0	0	0	0
NM_001100183	A_52_P347691	chr4	114914689	114927162	+	Cyp4a29-ps	4.74603	4.82552	4.7796	4.83091	0.0794914	4.83633	0.949698	0.0513118	4.83633	0.967208	0	0	0.0275976	0	1	1	1	1	1	1	1.01675	1	0	0	-0.0239608	0	0	0.0068994	1	0	-0.0275976	0.0068994	0.427246	-0.000190407	0	0	0	0	0	0
NM_001100184	A_55_P2007353	chr7	27938733	27943583	+	Cyp2t4	6.34867	6.45407	6.19783	6.62218	0.105401	6.28501	0.81174	0.424349	6.28501	0.042043	0.131091	0	0.336917	0.365645	1.25444	1	1.32188	1.13816	1.03794	1	1.31952	1.35608	0.273319	0	0.00257945	-0.252742	-0.131091	0.208413	0.744759	-0.0273211	0.0287276	0.208413	1	0.00598722	0	0	0	0	0	0
NM_001100185	A_55_P2072091	chr4	115125209	115143667	+	Cyp4a30b-ps	4.80921	4.42318	4.26343	4.56103	-0.386027	4.57167	0.269665	0.297597	4.57167	0.430315	0	0	0.00658707	0.0226465	1	1	1	1	1	1	1.00246	1.0127	0	0	-0.00354453	-0.0182078	0	0.0073084	1	0	0.0160595	0.0073084	0.642109	0.000117369	0	0	0	0	0	0
NM_001100187	A_55_P2143489	chr17	32758264	32773129	+	Gm9705	5.12548	5.18999	5.17945	5.22429	0.0645083	4.90165	0.943583	0.0448379	4.90165	0.957716	0.0222903	0	0.0812752	0	1.09126	1	1.01592	1	1	1	1.07373	1	0.125989	0	-0.0798426	0	-0.0222903	0.0258914	0.709364	-0.000577127	-0.0812752	0.0258914	0.0947414	-0.00210433	0	0	0	0	0	0
NM_001100394	A_51_P409637	chr11	30326006	30371829	-	4930505A04Rik	4.784	4.92042	4.8887	4.99764	0.136418	4.79623	0.833941	0.108945	4.79623	0.864843	0.388346	0.631005	0.302254	0.675862	1.12478	4.0546	1.69274	1.25096	1.3217	1.48887	1.23459	1.61249	-0.232745	1.44534	0.455323	-0.366252	0.242659	0.499367	0.286527	0.121176	0.373608	0.499367	0.111476	0.186567	0	0	0	0	0	0
NM_001100416	A_55_P1995992	chr2	176082749	176097171	-	Gm14432	8.75904	8.88004	9.10644	8.7332	0.120999	8.57934	0.923782	-0.373243	8.57934	0.581896	0	0	0	0	1	1	1	1	1	1	1	1	0	0	0	0	0	0	1	0	0	0	1	0	0	0	0	0	0	0
NM_001100444	A_55_P1986268	chrX	24051434	24076289	-	Gm5934	4.41012	4.5784	4.32199	4.64877	0.168282	4.53231	0.734495	0.326781	4.53231	0.297155	0.0133313	0	0	0	1	1	1	1	1.01104	1	1	1	-0.0158396	0	0	0	-0.0133313	0.00333282	0.476624	-4.44307e-05	0	0.00333282	1	0	0	0	0	0	0	0
NM_001100445	A_55_P1998688	chrX	25714325	25737170	-	Gm2012	4.99613	5.06055	5.01997	5.08951	0.0644208	5.03861	0.923887	0.0695426	5.03861	0.903842	0	0	0	0	1	1	1	1	1	1	1	1	0	0	0	0	0	0	1	0	0	0	1	0	0	0	0	0	0	0
NM_001100445	A_55_P1998687	chrX	25714325	25737170	-	Gm10487	4.70893	4.75852	4.90568	4.72108	0.0495911	4.99254	0.969002	-0.1846	4.99254	0.828514	0	0	0	0	1	1	1	1	1	1	1	1	0	0	0	0	0	0	1	0	0	0	1	0	0	0	0	0	0	0
NM_001100446	A_55_P1954491	chrX	24129376	24150431	-	Gm4297	4.43357	4.53361	4.32968	4.67103	0.100038	4.45889	0.922377	0.341351	4.45889	0.509937	0.011008	0	0	0	1.25967	1	1	1	1	1	1	1	0.333044	0	0	0	-0.011008	0.00275199	0.51556	-3.02937e-05	0	0.00275199	1	0	0	0	0	0	0	0
NM_001100449	A_51_P369091	chr18	14941754	15058868	+	Taf4b	5.00964	5.10698	4.99677	5.12759	0.0973439	4.86075	0.891579	0.130826	4.86075	0.819415	5.86914	5.97605	5.71293	5.87576	146.328	160.759	150.34	142.532	54.1633	58.5231	47.8115	54.1271	1.43382	1.45783	1.6528	1.39686	0.106905	5.85847	0.783562	0.626298	0.162827	5.85847	0.621459	0.95392	0	0	0	0	0	0
NM_001100451	A_66_P135192	chr9	100978486	101007129	+	Msl2	9.30476	9.60343	9.37528	9.54395	0.298666	8.97605	0.180935	0.168661	8.97605	0.54902	6.96948	7.10232	7.09141	7.14031	326.708	364.39	371.352	363.066	87.967	92.1678	86.1801	92.2818	1.89297	1.98315	2.10736	1.97611	0.132843	7.07588	0.613157	0.939978	0.0489076	7.07588	0.962637	0.346064	0	0	0	0	0	0
NM_001100452	A_52_P122843	chr17	46935065	46968362	-	Gltscr1l	7.40218	7.29295	7.79526	7.40325	-0.109222	7.94113	0.927449	-0.392013	7.94113	0.522538	5.18081	4.74982	4.95245	4.81944	106.311	77.3273	87.0445	76.3055	20.202	14.9424	16.6374	15.9985	2.39573	2.37157	2.38733	2.25385	-0.430991	4.92563	0.00459921	-2.1229	-0.133009	4.92563	0.325653	-0.655152	0	0	0	0	0	0
NM_001100452	A_52_P290341	chr17	46935065	46968362	-	Gltscr1l	5.45537	4.91503	4.86292	4.9742	-0.54034	5.20664	0.272615	0.111276	5.20664	0.908637	5.18081	4.74982	4.95245	4.81944	106.311	77.3273	87.0445	76.3055	20.202	14.9424	16.6374	15.9985	2.39573	2.37157	2.38733	2.25385	-0.430991	4.92563	0.00459921	-2.1229	-0.133009	4.92563	0.325653	-0.655152	0	0	0	0	0	0
NM_001100454	A_55_P2106074	chr17	26014573	26017803	-	Wfikkn1	6.70655	6.88663	6.52047	6.67891	0.18008	6.72969	0.923039	0.158438	6.72969	0.924849	4.91619	5.44943	5.24554	5.23752	33.4836	50.3574	36.573	39.1334	21.7003	29.8762	34.6273	34.6864	0.625738	0.753208	0.0788677	0.174028	0.533242	5.21217	0.0819883	2.77935	-0.00801814	5.21217	1	-0.0417919	0	0	0	0	0	0
NM_001100455	A_55_P2135165	chr2	25632537	25635799	+	Lcn11	4.91634	5.06376	4.85124	4.92455	0.147427	4.82152	0.878758	0.0733118	4.82152	0.943717	0	0	0.0934737	0	1	1	1	1	1	1	1.10289	1	0	0	-0.141287	0	0	0.0233684	1	0	-0.0934737	0.0233684	0.403195	-0.00218433	0	0	0	0	0	0
NM_001100458	A_52_P488623	chr13	97841598	97899477	+	Fam169a	10.1542	8.9866	9.6648	8.6012	-1.16759	8.26921	0.00585818	-1.0636	8.26921	0.011043	8.35948	7.12982	7.81171	6.75055	600.54	265.413	485.986	203.178	297.539	129.63	202.745	99.285	1.01318	1.03384	1.26125	1.0331	-1.22966	7.51289	0.000238189	-9.23833	-1.06116	7.51289	0.000760285	-7.97235	0	0	0	0	0	0
NM_001100460	A_52_P100381	chr12	113917051	113920958	+	Zbtb42	5.87786	6.10282	5.79867	6.13572	0.224959	6.45381	0.640565	0.337052	6.45381	0.3445	3.56131	4.62382	4.18631	4.47865	13.67	29.2124	17.7992	25.1109	1	6.9133	6.05008	5.41086	3.77294	2.07914	1.55678	2.21439	1.06251	4.21252	0.0136142	4.47584	0.29234	4.21252	0.515714	1.23149	0	0	0	0	0	0
NM_001100460	A_55_P1994832	chr12	113917051	113920958	+	Zbtb42	5.58976	5.67338	5.51905	5.79325	0.0836151	5.67587	0.83574	0.274201	5.67587	0.1674	3.56131	4.62382	4.18631	4.47865	13.67	29.2124	17.7992	25.1109	1	6.9133	6.05008	5.41086	3.77294	2.07914	1.55678	2.21439	1.06251	4.21252	0.0136142	4.47584	0.29234	4.21252	0.515714	1.23149	0	0	0	0	0	0
NM_001100461	A_55_P1978466	chrX	70279320	70282442	-	Pnma5	6.46442	4.76602	5.46525	4.54478	-1.69839	6.23746	3.36337e-05	-0.920474	6.23746	0.0267741	3.11757	1.4248	0.957353	0.784045	14.1837	3.61696	3.09422	2.01219	2.11048	1	1	1	2.74859	1.85478	1.62957	1.00877	-1.69276	1.57094	0.155292	-2.65924	-0.173308	1.57094	1	-0.272258	0	0	0	0	0	0
NM_001100462	A_52_P139413	chr8	74078202	74082770	-	Tmem221	5.45528	5.60025	5.52777	5.33133	0.144969	5.93916	0.84481	-0.196437	5.93916	0.726167	0.517125	0.374799	0.713873	0.375571	1.78007	1.3557	1.99817	1.75681	1.29463	1.29426	1.44823	1.15616	0.4594	0.0669089	0.464389	0.60362	-0.142326	0.495342	0.877991	-0.0704999	-0.338302	0.495342	0.535047	-0.167575	0	0	0	0	0	0
NM_001100464	A_52_P270501	chr7	34796938	34798961	-	Scgb2b27	5.0776	5.08987	5.01614	5.13233	0.0122704	5.03725	0.991448	0.116185	5.03725	0.87557	0	0	0	0	1	1	1	1	1	1	1	1	0	0	0	0	0	0	1	0	0	0	1	0	0	0	0	0	0	0
NM_001100465	A_55_P1984344	chrX	35083504	35087784	-	Rhox2h	5.5468	5.7989	5.48893	5.58897	0.252094	5.58677	0.400739	0.100035	5.58677	0.827491	0.486266	0	0.138027	0	2.61727	1	1.65455	1	1.17416	1	1	1	1.15644	0	0.726435	0	-0.486266	0.156073	0.111208	-0.0758931	-0.138027	0.156073	0.759591	-0.0215423	0	0	0	0	0	0
NM_001100465	A_55_P1984343	chrX	35083504	35087784	-	Rhox2h	4.67952	4.79363	4.79857	4.76771	0.114112	4.89289	0.831928	-0.0308649	4.89289	0.96483	0.486266	0	0.138027	0	2.61727	1	1.65455	1	1.17416	1	1	1	1.15644	0	0.726435	0	-0.486266	0.156073	0.111208	-0.0758931	-0.138027	0.156073	0.759591	-0.0215423	0	0	0	0	0	0
NM_001100466	A_55_P1987817	chr4	111592160	111622961	+	Skint8	4.417	4.65749	5.0492	4.59357	0.240493	4.48097	0.638858	-0.455636	4.48097	0.183309	0.0532521	0.113317	0.0274511	0.104018	1	1	1	1	1.04281	1.08645	1.01952	1.08515	-0.0604796	-0.119619	-0.0278867	-0.117893	0.0600649	0.0745096	0.64796	0.00447541	0.0765671	0.0745096	0.549481	0.00570499	0	0	0	0	0	0
NM_001100591	A_51_P158400	chr2	37225591	37278423	-	Rc3h2	9.91123	10.0182	9.90539	9.90774	0.10698	9.83665	0.876103	0.00234796	9.83665	0.996979	7.4445	7.23492	7.28275	7.16485	305.889	285.405	272.594	244.275	150.148	123.404	134.28	122.147	1.02663	1.20962	1.02151	0.999889	-0.209583	7.28176	0.520607	-1.52613	-0.117897	7.28176	0.806485	-0.8585	0	0	0	0	0	0
NM_001100596	A_55_P1987670	chr4	42028839	42039327	-	Gm2002	4.23398	4.49072	4.69284	4.54761	0.256735	4.64474	0.735484	-0.145224	4.64474	0.869054	0	0	0	0	1	1	1	1	1	1	1	1	0	0	0	0	0	0	1	0	0	0	1	0	0	0	0	0	0	0
NM_001100606	A_55_P2182392	chr10	80065625	80070399	+	Adat3	10.3355	9.91831	9.99951	9.89397	-0.417159	9.53423	0.118105	-0.105543	9.53423	0.832117	6.86775	6.914	6.99648	7.03042	113.173	112.574	143.485	153.096	117.284	125.053	125.611	126.859	-0.0514796	-0.15166	0.19194	0.271211	0.0462424	6.95216	1	0.321484	0.03394	6.95216	1	0.235956	0	0	0	0	0	0
NM_001100609	A_55_P2009395	chrX	29483951	29506867	+	Gm10487	4.93967	4.94192	4.8182	4.80207	0.00225395	4.78368	0.998255	-0.0161303	4.78368	0.986831	0	0	0	0	1	1	1	1	1	1	1	1	0	0	0	0	0	0	1	0	0	0	1	0	0	0	0	0	0	0
NM_001100614	A_55_P2026639	chr11	99676290	99676980	-	Gm11564	5.9696	6.13227	6.44349	6.19229	0.162666	6.06335	0.892383	-0.251202	6.06335	0.780317	0	0	0	0	1	1	1	1	NA	NA	NA	NA	NA	NA	NA	NA	0	0	1	0	0	0	1	0	0	0	0	0	0	0
NM_001100616	A_55_P2031547	chrX	121240948	121249519	-	Vmn2r121	4.85103	4.93317	4.89841	4.82888	0.0821408	4.90668	0.932423	-0.069532	4.90668	0.936311	0	0	0	0	1	1	1	1	1	1	1	1	0	0	0	0	0	0	1	0	0	0	1	0	0	0	0	0	0	0
NM_001100616	A_55_P2090152	chrX	121240948	121249519	-	Vmn2r121	5.63056	5.3531	5.37736	5.58345	-0.277461	5.30513	0.67098	0.20609	5.30513	0.764512	0	0	0	0	1	1	1	1	1	1	1	1	0	0	0	0	0	0	1	0	0	0	1	0	0	0	0	0	0	0
NM_001101038	A_55_P2117559	chr18	78240353	78254007	-	Siglec15	4.79005	4.70944	4.87113	4.99044	-0.0806076	4.74524	0.93312	0.119307	4.74524	0.872789	0.192226	0.364272	0.109531	0.171042	1.37449	1	1	1	1.13433	1.31658	1.10688	1.14935	0.27706	-0.396792	-0.146499	-0.200816	0.172046	0.209268	0.547321	0.0360036	0.0615104	0.209268	0.943859	0.0128722	0	0	0	0	0	0
NM_001101430	A_52_P56394	chr13	34254833	34270041	+	Psmg4	9.83236	9.83377	9.79433	9.87609	0.00141341	9.60405	0.998255	0.0817605	9.60405	0.87557	5.14822	5.36024	5.16216	5.09524	71.6993	89.5672	83.3886	65.8126	34.0183	39.9491	34.5493	33.4354	1.07565	1.16481	1.27119	0.97699	0.212029	5.19146	0.286323	1.10074	-0.0669161	5.19146	0.854577	-0.347393	0	0	0	0	0	0
NM_001101431	A_52_P512427	chr6	115533565	115542594	-	2510049J12Rik	4.42002	4.38637	4.99904	4.42931	-0.0336446	6.54762	0.982579	-0.569733	6.54762	0.322049	0.340084	0	0.100709	0.717211	1.62794	1	1	1.37292	1.14989	1	1.12484	1.77559	0.501551	0	-0.169716	-0.371051	-0.340084	0.289501	0.116357	-0.0984546	0.616502	0.289501	0.0152627	0.178478	0	0	0	0	0	0
NM_001101433	A_55_P2015585	chr14	26531126	26588342	-	Zcchc24	8.9474	9.70706	9.09297	9.64751	0.759665	9.34421	0.0641966	0.554538	9.34421	0.209805	4.32808	4.94113	4.34774	4.9056	45.9913	77.5657	49.3844	71.0698	18.4198	26.7612	18.5162	27.1672	1.32011	1.53528	1.41527	1.38737	0.613052	4.63064	0.0296174	2.83882	0.557866	4.63064	0.0530539	2.58327	0	0	0	0	0	0
NM_001101433	A_55_P2002884	chr14	26531126	26588342	-	Zcchc24	8.83827	9.45225	8.93844	9.53879	0.613982	9.24202	0.195472	0.600355	9.24202	0.190044	4.32808	4.94113	4.34774	4.9056	45.9913	77.5657	49.3844	71.0698	18.4198	26.7612	18.5162	27.1672	1.32011	1.53528	1.41527	1.38737	0.613052	4.63064	0.0296174	2.83882	0.557866	4.63064	0.0530539	2.58327	0	0	0	0	0	0
