## Supplemental Table 3 for "PRC2 Promotes Canalisation During Endodermal Differentiation" (part 2 of 3)

### Sheet: Expression Summary - RNA & 4SU (continued)
Gene Annotation							ADE Expression - log2 normalised m'array values				ADE Differential Expression Statistics (Gsc+ vs. Gsc-; m'array values)						ADE Expression - log2 normalised RPK (4sU-seq)				ADE Exon Expression - log2 normalised RPK (4sU-seq)				ADE Intron Expression - log2 normalised RPK (4sU-seq)				ADE - normalised log2 Exon/Intron (4sU-seq)				ADE Differential Expression Statistics (Gsc+ vs. Gsc-; 4sU-seq)								Gene Set Ovelap
NM_001101443	A_66_P115072	chr6	29119230	29129584	-	Prrt4	5.34594	5.29371	5.39703	5.41904	-0.0522287	5.25218	0.927135	0.0220052	5.25218	0.971924	1.53536	1.75221	1.44431	1.72022	3.27027	5.41628	3.20353	5.40771	2.82691	2.50473	2.41891	2.40473	0.210182	1.11264	0.405304	1.16914	0.216847	1.61302	0.67229	0.34978	0.275909	1.61302	0.578708	0.445048	0	0	0	0	0	0
NM_001101445	A_55_P2022812	chr17	32643407	32665839	+	Cyp4f17	7.01172	6.86836	7.11035	6.80173	-0.143365	7.43824	0.713863	-0.308625	7.43824	0.19813	5.4305	4.90601	4.96468	4.45295	67.5409	42.9877	51.461	38.6354	41.1705	29.0459	29.7583	20.1502	0.714151	0.56559	0.790189	0.939131	-0.524492	4.93853	0.00222854	-2.59022	-0.511729	4.93853	0.00377146	-2.52719	0	0	0	0	0	0
NM_001101450	A_55_P2181552	chrX	88137481	88138473	+	Gm44	5.22405	4.9084	4.72388	4.66568	-0.315652	4.92111	0.655766	-0.0581991	4.92111	0.959527	0	0	0	0	1	1	1	1	NA	NA	NA	NA	NA	NA	NA	NA	0	0	1	0	0	0	1	0	0	0	0	0	0	0
NM_001101452	A_52_P301602	chr10	33486230	33501921	-	Gm4794	5.10119	4.85547	4.95344	5.02277	-0.245721	5.00481	0.737502	0.0693338	5.00481	0.945565	0.0259699	0	0	0.0759576	1	1	1	1	1.01647	1	1	1.06239	-0.0235645	0	0	-0.0873157	-0.0259699	0.0254819	0.689873	-0.000661762	0.0759576	0.0254819	0.158074	0.00193554	0	0	0	0	0	0
NM_001101453	A_52_P124500	chr11	105855989	105866757	+	Ace3	4.12248	4.24531	4.18803	4.27461	0.122828	4.2372	0.861151	0.0865788	4.2372	0.902018	0	0	0	0	1	1	1	1	1	1	1	1	0	0	0	0	0	0	1	0	0	0	1	0	0	0	0	0	0	0
NM_001101461	A_52_P747842	chr3	90892059	90894727	-	9130204L05Rik	5.17982	4.73441	4.91715	4.87879	-0.445409	4.88248	0.368603	-0.0383526	4.88248	0.974217	0	0	0	0	1	1	1	1	1	1	1	1	0	0	0	0	0	0	1	0	0	0	1	0	0	0	0	0	0	0
NM_001101463	A_55_P1997534	chr5	145790469	145793633	-	Gm4871	5.04197	4.89637	4.9692	4.85842	-0.145597	5.02228	0.88401	-0.110774	5.02228	0.909441	0	0	0	0	1	1	1	1	1	1	1	1	0	0	0	0	0	0	1	0	0	0	1	0	0	0	0	0	0	0
NM_001101463	A_55_P2373337	chr5	145790469	145793633	-	Gm4871	4.65395	4.93503	4.898	4.88252	0.281083	4.65397	0.616131	-0.0154812	4.65397	0.988593	0	0	0	0	1	1	1	1	1	1	1	1	0	0	0	0	0	0	1	0	0	0	1	0	0	0	0	0	0	0
NM_001101464	A_55_P2166524	chr6	70906600	70911060	+	Foxi3	5.80506	5.75431	6.10984	5.84157	-0.050749	5.82218	0.954196	-0.268277	5.82218	0.523036	5.31008	1.35657	5.00853	0.796494	84.1525	6.6344	62.59	2.85181	25.334	1.14582	18.9812	1.43189	1.73193	2.53359	1.72136	0.993956	-3.95351	3.11792	6.5812e-05	-12.3267	-4.21204	3.11792	7.04953e-05	-13.1328	0	1	0	0	0	0
NM_001101467	A_55_P2060138	chr7	27716650	27724405	-	Cyp2a22	4.30168	4.99974	4.50423	5.1566	0.698068	4.69753	0.329776	0.652377	4.69753	0.352053	0.230663	0	0	0	1.28551	1	1	1	1.15375	1	1	1	0.156014	0	0	0	-0.230663	0.0576657	0.19214	-0.0133013	0	0.0576657	1	0	0	0	0	0	0	0
NM_001101471	A_52_P1042732	chr12	77425878	77435138	+	Akap5	6.65205	6.93828	7.14156	8.43535	0.286221	8.26667	0.79959	1.29379	8.26667	0.0142567	5.61866	5.81249	5.4353	5.81691	49.0219	60.1627	39.6744	59.5978	53.2826	55.6572	45.2572	48.2088	-0.120236	0.112301	-0.189941	0.305962	0.193822	5.67084	0.764489	1.09913	0.381605	5.67084	0.456716	2.16402	0	0	0	0	0	0
NM_001101472	A_55_P2064989	chr12	105552780	105558796	+	Serpina3j	4.91209	4.95686	4.92934	5.06279	0.0447731	4.87182	0.969849	0.133452	4.87182	0.878187	0	0	0	0	1	1	1	1	1	1	1	1	0	0	0	0	0	0	1	0	0	0	1	0	0	0	0	0	0	0
NM_001101475	A_66_P125389	chr18	60453034	60462670	+	F830016B08Rik	4.71702	4.73936	4.73511	4.70332	0.0223389	4.75198	0.976637	-0.0317826	4.75198	0.963641	0.22302	0.611038	0.493569	0.124318	1.38624	1.33724	1.56861	1.08307	1.07795	1.6684	1.33569	1.11168	0.362879	-0.31921	0.2319	-0.0376155	0.388018	0.362986	0.161458	0.140845	-0.369251	0.362986	0.206641	-0.134033	0	0	0	0	0	0
NM_001101478	A_51_P511386	chr3	36050002	36069263	+	D3Ertd254e	8.397	8.58476	8.10174	8.25013	0.187766	7.70653	0.725192	0.148395	7.70653	0.782848	6.65026	6.69919	6.93658	6.98643	194.898	204.023	220.02	226.261	55.5483	54.6233	68.1357	72.0907	1.8109	1.90114	1.69115	1.65011	0.0489301	6.81811	0.842871	0.333611	0.0498493	6.81811	0.849079	0.339878	0	0	0	0	0	0
NM_001101479	A_55_P2018111	chr3	46246119	46251863	-	Pabpc4l	5.20282	5.22725	5.20928	5.25218	0.0244305	5.31412	0.975651	0.0428937	5.31412	0.949495	3.68964	3.68459	4.18057	3.72266	13.7225	13.4775	17.0274	14.3467	5.10897	16.6184	9.71462	8.50912	1.42544	-0.302229	0.809627	0.75364	-0.0050478	3.81936	1	-0.0192794	-0.457919	3.81936	0.14825	-1.74896	0	0	0	0	0	0
NM_001101479	A_55_P2018116	chr3	46246119	46251863	-	Pabpc4l	7.14621	6.67604	7.19212	6.48735	-0.470176	7.04669	0.109632	-0.704765	7.04669	0.00669751	3.68964	3.68459	4.18057	3.72266	13.7225	13.4775	17.0274	14.3467	5.10897	16.6184	9.71462	8.50912	1.42544	-0.302229	0.809627	0.75364	-0.0050478	3.81936	1	-0.0192794	-0.457919	3.81936	0.14825	-1.74896	0	0	0	0	0	0
NM_001101483	A_55_P2089020	chr9	100452607	100471504	-	Slc35g2	6.23143	7.60707	6.86711	8.14585	1.37564	8.40605	0.00444089	1.27873	8.40605	0.00726471	1.37151	3.63866	2.51562	4.03972	4.0404	27.6855	11.4074	29.3845	2.56465	11.226	5.26967	15.651	0.655736	1.30228	1.11419	0.908797	2.26715	2.89138	0.000267874	6.55518	1.5241	2.89138	0.00239406	4.40675	0	0	0	0	0	0
NM_001101484	A_55_P1969486	chrX	12229009	12229946	+	Gm4984	5.34762	4.75166	4.83356	4.43306	-0.595964	4.88016	0.0397658	-0.400502	4.88016	0.209805	1.30997	0	0	0	2.6287	1	1	1	NA	NA	NA	NA	NA	NA	NA	NA	-1.30997	0.327492	0.00188415	-0.429005	0	0.327492	1	0	0	0	0	0	0	0
NM_001101486	A_55_P2125613	chr6	29231141	29240676	+	Fam71f2	5.51597	5.51439	5.63797	5.68129	-0.00158583	5.7823	0.998255	0.0433205	5.7823	0.942166	2.2027	2.90377	1.65925	2.8228	10.2399	11.3543	3.68633	11.7466	4.00673	7.09076	3.09582	6.54916	1.3537	0.679227	0.251867	0.842865	0.701077	2.39713	0.0297639	1.68057	1.16356	2.39713	0.00422285	2.7892	0	0	0	0	0	0
NM_001101488	A_51_P249193	chr7	133021933	133225925	-	Gsg1l	4.55325	4.78446	5.03593	4.77083	0.231209	5.14664	0.784792	-0.265104	5.14664	0.710315	0.125848	0.439722	0.161002	0.430168	1.05666	1	1.30528	1.48541	1.09565	1.33672	1.12927	1.34372	-0.0522773	-0.418694	0.208969	0.144633	0.313874	0.289185	0.00244763	0.0907676	0.269166	0.289185	0.00727032	0.0778387	0	0	0	0	0	0
NM_001101488	A_66_P108276	chr7	133021933	133225925	-	Gsg1l	4.79614	5.32915	5.19224	5.4457	0.533006	5.08566	0.372182	0.253466	5.08566	0.761812	0.125848	0.439722	0.161002	0.430168	1.05666	1	1.30528	1.48541	1.09565	1.33672	1.12927	1.34372	-0.0522773	-0.418694	0.208969	0.144633	0.313874	0.289185	0.00244763	0.0907676	0.269166	0.289185	0.00727032	0.0778387	0	0	0	0	0	0
NM_001101501	A_55_P1957188	chrX	146747494	146747907	-	Gm15104	4.60769	4.7533	4.7406	4.69237	0.145609	4.785	0.789391	-0.0482325	4.785	0.945322	0.626083	0	0.585892	0.873476	1.64621	1	1.60644	2.61727	NA	NA	NA	NA	NA	NA	NA	NA	-0.626083	0.521363	0.669434	-0.326417	0.287584	0.521363	0.941752	0.149936	0	0	0	0	0	0
NM_001101503	A_55_P2076916	chr12	112645020	112650288	+	A230065H16Rik	6.00813	6.42493	6.36132	6.04712	0.416795	7.57449	0.723957	-0.314194	7.57449	0.79898	0.0659905	0.62305	0.30295	0.244901	1.18967	1.71561	1.57864	1	1.02666	1.54797	1.20578	1.20705	0.212609	0.148341	0.388715	-0.271486	0.557059	0.309223	0.144568	0.172255	-0.0580484	0.309223	1	-0.0179499	0	0	0	0	0	0
NM_001101506	A_55_P2087061	chr4	155108913	155114673	+	Tmem240	5.52758	5.5797	5.28125	5.53221	0.0521289	5.75801	0.942778	0.250958	5.75801	0.443712	1.27616	0.726734	1.44698	1.14288	1.37125	1.388	1.64469	1.67424	2.85096	1.73089	3.09791	2.64271	-1.05595	-0.318505	-0.91348	-0.65851	-0.549427	1.14819	0.237891	-0.630847	-0.304101	1.14819	0.588724	-0.349165	0	0	0	0	0	0
NM_001101507	A_55_P2164619	chr6	38613069	38630864	+	Clec2l	5.43086	5.68726	5.35829	5.68197	0.2564	5.43473	0.309584	0.323676	5.43473	0.137164	0.875992	1.24041	0.884142	1.34437	1.08542	2.70917	1.81361	3.19386	1.95901	2.30986	1.86483	2.59826	-0.851867	0.230045	-0.0401817	0.297754	0.364417	1.08623	0.338192	0.39584	0.460231	1.08623	0.235991	0.499916	0	0	0	0	0	0
NM_001101510	A_55_P2133706	chr9	113966472	114007851	+	Susd5	6.69407	7.77353	6.39502	7.2035	1.07946	5.79671	3.79911e-05	0.808471	5.79671	0.00165272	2.09778	3.07945	2.31185	2.56858	8.03486	19.4901	9.52402	12.4159	4.0653	7.62844	4.48523	5.24659	0.982911	1.35328	1.08639	1.24274	0.981667	2.51441	0.0133267	2.46832	0.256728	2.51441	0.540557	0.645521	0	0	0	0	0	0
NM_001101516	A_55_P2081035	chr1	138155491	138157450	-	Gpr25	5.68135	5.83078	5.24097	5.49719	0.149425	5.42272	0.884231	0.256218	5.42272	0.720244	0.309015	1.07322	0.771871	1.35962	1.25847	2.68649	1.78228	2.70854	NA	NA	NA	NA	NA	NA	NA	NA	0.764209	0.878433	0.388842	0.671306	0.58775	0.878433	0.562027	0.516298	0	0	0	0	0	0
NM_001101516	A_55_P2081030	chr1	138155491	138157450	-	Gpr25	5.13576	5.45243	5.39065	5.17764	0.316668	5.1381	0.229483	-0.213012	5.1381	0.482895	0.309015	1.07322	0.771871	1.35962	1.25847	2.68649	1.78228	2.70854	NA	NA	NA	NA	NA	NA	NA	NA	0.764209	0.878433	0.388842	0.671306	0.58775	0.878433	0.562027	0.516298	0	0	0	0	0	0
NM_001101519	A_55_P1957209	chr8	13705889	13743066	+	4932443I19Rik	4.64052	4.6859	4.62325	4.60097	0.0453775	4.49966	0.96544	-0.0222713	4.49966	0.982608	0.0506125	0.173931	0.209263	0.175505	1	1.35376	1	1.30182	1.03882	1.11431	1.17087	1.12484	-0.0549481	0.280824	-0.227577	0.210813	0.123319	0.152328	0.28023	0.0187849	-0.033758	0.152328	0.890058	-0.00514228	0	0	0	0	0	0
NM_001101531	A_55_P1958971	chr3	59533708	59556319	+	Gm5538	4.16341	4.34212	4.22819	4.183	0.178711	4.30349	0.807329	-0.0451872	4.30349	0.963352	0	0	0.0137917	0	1	1	1	1	1	1	1.00453	1	0	0	-0.00652461	0	0	0.00344793	1	0	-0.0137917	0.00344793	0.500102	-4.75528e-05	0	0	0	0	0	0
NM_001101533	A_55_P1958109	chr6	57381685	57382596	+	Vmn1r20	4.45189	4.45072	4.38527	4.41176	-0.0011721	4.41325	0.999008	0.0264937	4.41325	0.98111	0	0	0	0	1	1	1	1	NA	NA	NA	NA	NA	NA	NA	NA	0	0	1	0	0	0	1	0	0	0	0	0	0	0
NM_001101534	A_55_P1952507	chr7	14495026	14574937	-	Sult2a4	4.18263	4.10021	4.13249	4.61145	-0.082413	4.32697	0.962683	0.478957	4.32697	0.564051	0.378324	0.11025	0.0566252	0.0387818	1.11945	1	1	1	1.31496	1.07926	1.05574	1.01837	-0.232227	-0.110037	-0.0782573	-0.0262581	-0.268074	0.145995	0.0815924	-0.0391376	-0.0178434	0.145995	1	-0.00260505	0	0	0	0	0	0
NM_001101535	A_55_P2031202	chr7	17579937	17581994	+	Ccdc8	5.67427	6.13849	5.79052	6.39639	0.464221	6.05086	0.220391	0.605861	6.05086	0.0662855	5.81015	6.32929	6.45447	6.58448	59.2415	85.0643	81.5024	96.1041	NA	NA	NA	NA	NA	NA	NA	NA	0.519138	6.2946	0.133081	3.26777	0.13001	6.2946	0.827205	0.818359	0	0	0	0	0	0
NM_001101535	A_55_P2095658	chr7	17579937	17581994	+	Ccdc8	5.78043	6.55659	6.04126	6.62184	0.776153	6.43746	0.053639	0.58058	6.43746	0.174186	5.81015	6.32929	6.45447	6.58448	59.2415	85.0643	81.5024	96.1041	NA	NA	NA	NA	NA	NA	NA	NA	0.519138	6.2946	0.133081	3.26777	0.13001	6.2946	0.827205	0.818359	0	0	0	0	0	0
NM_001101546	A_55_P1953286	chr5	116490543	116533255	-	Tmem233	4.84126	5.01958	4.89762	4.95295	0.178323	4.98052	0.858735	0.055333	4.98052	0.963641	0.0519849	0.234561	0.054086	0.0758428	1.17621	1	1	1	1.03966	1.15206	1.04626	1.05968	0.178038	-0.204214	-0.0652372	-0.0836346	0.182577	0.104119	0.0181983	0.0190096	0.0217568	0.104119	0.885065	0.00226529	0	0	0	0	0	0
NM_001101560	A_55_P2007956	chr17	3532554	3533213	+	Cldn20	5.01872	5.70929	5.49692	5.70574	0.690577	5.07242	0.101241	0.208822	5.07242	0.771452	3.69589	6.27145	4.55379	6.62526	13.0318	81.8566	21.3029	102.067	NA	NA	NA	NA	NA	NA	NA	NA	2.57555	5.2866	0.0022205	13.6159	2.07147	5.2866	0.00884106	10.951	0	0	0	0	0	0
NM_001101561	A_55_P2087375	chr10	19928245	19928836	+	Gm6251	16.219	16.2333	16.1416	16.1289	0.014335	16.2351	0.970079	-0.012693	16.2351	0.974218	7.75152	7.2253	7.61565	7.34494	236.738	157.394	192.197	158.574	NA	NA	NA	NA	NA	NA	NA	NA	-0.526218	7.48435	0.1771	-3.93841	-0.270719	7.48435	0.561509	-2.02616	0	0	0	0	0	0
NM_001101562	A_55_P2077479	chr7	24289661	24290608	-	Vmn1r167	4.33527	4.31945	4.54086	4.35947	-0.0158198	4.43419	0.993062	-0.181394	4.43419	0.878492	0	0	0	0	1	1	1	1	NA	NA	NA	NA	NA	NA	NA	NA	0	0	1	0	0	0	1	0	0	0	0	0	0	0
NM_001101572	A_55_P2148418	chr10	78819336	78859511	+	Vmn2r82	4.73507	4.90822	4.86986	4.87978	0.173154	4.89765	0.812664	0.0099183	4.89765	0.992483	0.0628504	0.11958	0.0900374	0.159923	1.3426	1	1	1.09427	1.02963	1.08214	1.07545	1.12054	0.382898	-0.113886	-0.104944	-0.0342362	0.0567293	0.108098	0.60348	0.00613231	0.0698859	0.108098	0.521195	0.0075545	0	0	0	0	0	0
NM_001101579	A_55_P2075909	chr6	57108914	57109837	+	Vmn1r12	4.3477	4.21308	4.12025	5.01351	-0.134621	4.50101	0.922717	0.893257	4.50101	0.0872311	0	0	0	0	1	1	1	1	NA	NA	NA	NA	NA	NA	NA	NA	0	0	1	0	0	0	1	0	0	0	0	0	0	0
NM_001101585	A_55_P2055652	chrX	74920153	74920791	-	Gm6927	4.35602	4.41048	4.29712	4.51375	0.0544616	4.26834	0.949356	0.216629	4.26834	0.639681	0	0	0	0	1	1	1	1	NA	NA	NA	NA	NA	NA	NA	NA	0	0	1	0	0	0	1	0	0	0	0	0	0	0
NM_001101586	A_52_P218833	chr7	14652904	14708342	-	Sult2a3	4.9153	4.7039	4.62309	4.53806	-0.211397	4.70544	0.768235	-0.0850318	4.70544	0.92502	0.0883359	0.0794483	0.0371766	0.00958601	1	1	1	1	1.07252	1.05285	1.03886	1.00919	-0.10101	-0.0743044	-0.0549965	-0.0132036	-0.00888755	0.0536367	1	-0.000476699	-0.0275906	0.0536367	0.797098	-0.00147987	0	0	0	0	0	0
NM_001101588	A_55_P2089500	chr17	32796428	32813425	+	Cyp4f40	5.12928	4.97062	5.22374	5.31174	-0.158666	4.94749	0.904491	0.0879983	4.94749	0.948554	0.322274	0.174103	0.058502	0.0852982	1	1	1	1	1.27981	1.15375	1.04779	1.05889	-0.355929	-0.206332	-0.067347	-0.0825521	-0.148171	0.160044	0.378988	-0.0237139	0.0267962	0.160044	1	0.00428859	0	0	0	0	0	0
NM_001101597	A_66_P110715	chr9	31078986	31082970	+	Gm7244	4.45307	5.55163	4.57656	5.60767	1.09856	4.88713	0.000421863	1.03111	4.88713	0.000830873	2.88614	3.68829	2.36262	3.3865	37.8627	43.2952	19.3002	39.9853	1.80124	6.60916	2.06727	4.45127	4.39371	2.71167	3.22282	3.16718	0.802146	3.08089	0.0538692	2.47132	1.02388	3.08089	0.0254349	3.15446	0	0	0	0	0	0
NM_001101598	A_52_P52156	chr7	4828655	4847318	+	Isoc2a	5.95585	6.17445	5.88776	6.17558	0.218599	6.09576	0.437829	0.287823	6.09576	0.220342	2.65624	3.43476	2.71024	3.4242	32.0456	41.6493	38.0288	74.3024	4.97004	9.2137	4.60727	6.83438	2.6888	2.17644	3.04511	3.44253	0.778527	3.05636	0.0190864	2.37946	0.713963	3.05636	0.0347625	2.18213	0	0	0	0	0	0
NM_001101600	A_55_P2173862	chr9	59799101	59806851	+	Gm7616	4.44268	4.66241	4.44444	4.67892	0.219729	4.56148	0.648464	0.234477	4.56148	0.577483	0.54959	1.40332	0.589428	1.16412	1.42527	2.80733	1.83931	1	1.50714	2.62828	1.4762	2.36653	-0.0805763	0.0950841	0.317275	-1.24277	0.853732	0.926614	0.060852	0.791079	0.574687	0.926614	0.222888	0.532513	0	0	0	0	0	0
NM_001101603	A_66_P108709	chr4	120261350	120282277	+	Gm8439	4.68341	4.7431	4.50363	4.84715	0.0596948	4.79496	0.963349	0.343513	4.79496	0.586359	0.10556	0.0479959	0.0408223	0.0331636	1	1	1.28728	1	1.08993	1.03489	1.02624	1.02099	-0.124237	-0.049478	0.326962	-0.0299728	-0.0575639	0.0568854	0.736987	-0.00327454	-0.00765868	0.0568854	1	-0.000435667	0	0	0	0	0	0
NM_001101606	A_66_P104915	chrX	163501381	163508302	-	Gm8817	4.49003	4.57506	4.63158	4.69278	0.0850224	4.69655	0.911246	0.0612038	4.69655	0.932855	0	0	0.109823	0	1	1	1	1	1	1	1.10634	1	0	0	-0.14579	0	0	0.0274558	1	0	-0.109823	0.0274558	0.00119916	-0.00301528	0	0	0	0	0	0
NM_001101609	A_66_P103531	chr14	118666380	118666992	+	Gm9376	5.00457	5.00355	5.13859	5.06889	-0.00102468	5.14456	0.999096	-0.0697012	5.14456	0.942255	0	0	0	0	1	1	1	1	NA	NA	NA	NA	NA	NA	NA	NA	0	0	1	0	0	0	1	0	0	0	0	0	0	0
NM_001101613	A_55_P1992408	chr11	99740501	99741543	+	Gm11567	4.57435	4.68722	4.72494	4.82321	0.112867	4.79205	0.934051	0.0982723	4.79205	0.935579	0	0	0	0	1	1	1	1	NA	NA	NA	NA	NA	NA	NA	NA	0	0	1	0	0	0	1	0	0	0	0	0	0	0
NM_001101628	A_55_P2053814	chr9	106528913	106529943	+	Iqcf6	4.14585	4.58201	5.3273	4.57302	0.436168	4.50221	0.489842	-0.754273	4.50221	0.10669	0	0	0	0	1	1	1	1	1	1	1	1	0	0	0	0	0	0	1	0	0	0	1	0	0	0	0	0	0	0
NM_001101630	A_55_P2060892	chr10	77233378	77234070	-	Gm3238	5.11956	5.40076	5.37722	5.35693	0.281201	5.20077	0.582753	-0.0202935	5.20077	0.983738	0	0	0	0	1	1	1	1	NA	NA	NA	NA	NA	NA	NA	NA	0	0	1	0	0	0	1	0	0	0	0	0	0	0
NM_001101631	A_55_P2054167	chr10	77324720	77325383	+	Gm3285	5.83126	5.91598	5.82574	5.84849	0.084724	5.78108	0.88735	0.0227459	5.78108	0.975708	0	0	0	0.364899	1	1	1	1.35837	NA	NA	NA	NA	NA	NA	NA	NA	0	0.0912247	1	0	0.364899	0.0912247	0.403081	0.0332878	0	0	0	0	0	0
NM_001101640	A_52_P340628	chr16	26503879	26526857	-	Tmem207	4.04112	4.11882	4.12395	4.11075	0.0777078	4.1647	0.926127	-0.0132003	4.1647	0.988934	0.0194344	0.111139	0.00881974	0.0227655	1.1556	1	1.12428	1.30758	1	1.08376	1	1	0.208646	-0.11604	0.169004	0.386898	0.091705	0.0405398	0.184914	0.0037177	0.0139458	0.0405398	0.978604	0.00056536	0	0	0	0	0	0
NM_001101647	A_66_P111049	chr1	92849685	92850589	+	Prlh	5.47522	5.58984	5.46338	5.76098	0.114623	5.43372	0.891895	0.297594	5.43372	0.534724	0	0	0	0	1	1	1	1	1	1	1	1	0	0	0	0	0	0	1	0	0	0	1	0	0	0	0	0	0	0
NM_001101656	A_55_P1960693	chr11	114882003	114888247	-	Gm11710	6.48932	6.35063	6.23135	6.65842	-0.138692	6.0569	0.865905	0.42707	6.0569	0.304233	0	0	0	0	1	1	1	1	1	1	1	1	0	0	0	0	0	0	1	0	0	0	1	0	0	0	0	0	0	0
NM_001101657	A_55_P2006153	chr11	114892761	114899004	-	Cd300lh	5.53241	5.37606	5.44983	5.79747	-0.156348	5.51416	0.837887	0.347647	5.51416	0.438578	0	0	0	0	1	1	1	1	1	1	1	1	0	0	0	0	0	0	1	0	0	0	1	0	0	0	0	0	0	0
NM_001102405	A_55_P1997766	chr9	21931171	21940190	-	Acp5	9.27773	8.44411	9.13207	8.10737	-0.833622	8.92367	0.0987296	-1.0247	8.92367	0.0267387	1.47111	0.607725	1.20062	0.968192	5.88052	2.12524	3.41405	3.05646	2.30796	1.42702	2.17915	1.75923	1.34933	0.574626	0.647717	0.796919	-0.863382	1.06191	0.0473148	-0.916834	-0.232427	1.06191	0.676653	-0.246817	0	0	0	0	0	0
NM_001102405	A_55_P2037608	chr9	21931171	21940190	-	Acp5	9.59283	8.81483	9.45506	8.5245	-0.777997	9.28933	0.219639	-0.930561	9.28933	0.10049	1.47111	0.607725	1.20062	0.968192	5.88052	2.12524	3.41405	3.05646	2.30796	1.42702	2.17915	1.75923	1.34933	0.574626	0.647717	0.796919	-0.863382	1.06191	0.0473148	-0.916834	-0.232427	1.06191	0.676653	-0.246817	0	0	0	0	0	0
NM_001102411	A_55_P2003410	chr16	23058373	23080079	+	Kng1	4.41721	4.4415	4.53061	4.53676	0.0242951	4.46573	0.978201	0.00615701	4.46573	0.994337	0.0350102	0.0584119	0.0216829	0.213325	1	1	1	1.52757	1.0252	1.05752	1.01999	1.13592	-0.0359058	-0.0806913	-0.0285487	0.427375	0.0234018	0.0821074	1	0.00192146	0.191642	0.0821074	0.190962	0.0157352	0	0	0	0	0	0
NM_001102414	A_55_P2008936	chr5	38740512	38871545	-	Slc2a9	4.61791	4.76358	4.65532	4.72779	0.145672	4.63579	0.870322	0.0724711	4.63579	0.940751	0.218017	0.258409	0.124265	0.104291	1.88792	1	1.09959	1.11983	1.14079	1.17793	1.1061	1.07322	0.726769	-0.23626	-0.00851829	0.0613275	0.0403925	0.176245	0.554859	0.00711899	-0.0199735	0.176245	0.866713	-0.00352024	0	0	0	0	0	0
NM_001102430	A_51_P374772	chr1	10127588	10222751	-	Arfgef1	10.025	10.2093	10.0006	9.96294	0.184265	10.1962	0.516046	-0.037676	10.1962	0.940401	7.11396	7.08998	7.17439	7.03995	255.335	271.124	321.645	278.171	128.15	126.659	133.148	119.674	0.994561	1.098	1.27243	1.21686	-0.0239845	7.10457	1	-0.1704	-0.134441	7.10457	0.733718	-0.955146	0	0	0	0	0	0
NM_001102438	A_55_P2125633	chr2	22924592	22970032	+	Acbd5	6.30156	6.17164	6.35168	6.26173	-0.129926	6.48905	0.750682	-0.0899517	6.48905	0.837003	4.89804	4.87973	4.76622	4.89896	62.5784	67.7298	79.9266	76.837	27.2404	26.05	22.6081	25.2047	1.19992	1.37851	1.82184	1.60811	-0.01831	4.86074	1	-0.089	0.132738	4.86074	0.708631	0.645203	0	0	0	0	0	0
NM_001102444	A_55_P1990336	chr5	34916313	34974957	+	Add1	12.5798	12.7807	12.549	12.5162	0.200866	12.981	0.625947	-0.0328163	12.981	0.963087	5.791	6.00977	5.61609	5.90398	145.731	161.673	124.835	145.89	48.4414	57.6371	44.8159	54.1633	1.58899	1.48801	1.47794	1.4295	0.218767	5.83021	0.308105	1.27546	0.2879	5.83021	0.18984	1.67851	0	0	0	0	0	0
NM_001102444	A_55_P1990331	chr5	34916313	34974957	+	Add1	8.45975	8.57756	8.27306	8.23619	0.117809	8.36992	0.756535	-0.0368744	8.36992	0.942166	5.791	6.00977	5.61609	5.90398	145.731	161.673	124.835	145.89	48.4414	57.6371	44.8159	54.1633	1.58899	1.48801	1.47794	1.4295	0.218767	5.83021	0.308105	1.27546	0.2879	5.83021	0.18984	1.67851	0	0	0	0	0	0
NM_001102455	A_55_P1991600	chr9	30957142	31019400	-	Aplp2	12.914	13.3305	12.857	13.1032	0.416537	13.7677	0.28647	0.246204	13.7677	0.611884	7.02112	7.84128	7.1214	7.67036	528.847	934.565	550.954	756.956	104.059	187.477	114.9	168.783	2.34545	2.31758	2.26155	2.16504	0.820166	7.41354	0.000772547	6.08033	0.548969	7.41354	0.00752577	4.0698	0	0	0	0	0	0
NM_001102474	A_55_P1978890	chr4	111904850	111973073	+	Skint3	4.09484	4.29163	4.94254	4.50518	0.196797	4.41012	0.795662	-0.437354	4.41012	0.332347	0	0	0	0	1	1	1	1	1	1	1	1	0	0	0	0	0	0	1	0	0	0	1	0	0	0	0	0	0	0
NM_001102563	A_55_P2010877	chr7	134161056	134164725	-	Prrt2	5.18681	5.22955	5.41128	5.17931	0.0427435	5.37912	0.966745	-0.231966	5.37912	0.661307	3.96643	4.04654	4.31767	4.24452	16.3205	16.7752	17.5298	16.3707	17.5574	18.1652	22.4798	26.6562	-0.105392	-0.114845	-0.35882	-0.703353	0.0801067	4.14379	1	0.331945	-0.0731519	4.14379	1	-0.303126	0	0	0	0	0	0
NM_001102563	A_51_P344461	chr7	134161056	134164725	-	Prrt2	5.03697	5.01405	5.12175	4.99554	-0.0229255	5.112	0.986395	-0.126204	5.112	0.902658	3.96643	4.04654	4.31767	4.24452	16.3205	16.7752	17.5298	16.3707	17.5574	18.1652	22.4798	26.6562	-0.105392	-0.114845	-0.35882	-0.703353	0.0801067	4.14379	1	0.331945	-0.0731519	4.14379	1	-0.303126	0	0	0	0	0	0
NM_001102565	A_52_P522023	chr12	88769028	88784789	-	Alkbh1	8.9881	8.94714	8.78833	9.0929	-0.0409577	8.42959	0.941024	0.304567	8.42959	0.13305	10.0016	9.93476	9.73808	9.82738	1177.1	1109.9	1006.35	1002.12	971.502	921.391	845.523	873.125	0.276945	0.268538	0.251221	0.198801	-0.066821	9.87545	0.69344	-0.659887	0.0893058	9.87545	0.579176	0.881935	0	0	0	0	0	0
NM_001102578	A_55_P1966634	chr7	93296552	93320234	-	Vmn2r75	4.35063	4.36767	4.21223	4.56856	0.0170414	4.36729	0.988568	0.356327	4.36729	0.473166	0	0	0	0	1	1	1	1	1	1	1	1	0	0	0	0	0	0	1	0	0	0	1	0	0	0	0	0	0	0
NM_001102578	A_55_P1966635	chr7	93296552	93320234	-	Vmn2r75	4.33951	4.3791	4.60972	4.28869	0.0395867	4.3875	0.967252	-0.321029	4.3875	0.433867	0	0	0	0	1	1	1	1	1	1	1	1	0	0	0	0	0	0	1	0	0	0	1	0	0	0	0	0	0	0
NM_001102579	A_55_P2069087	chr7	92284750	92304412	-	Vmn2r67	5.06017	5.08055	5.0205	5.03397	0.0203795	5.0431	0.985975	0.013476	5.0431	0.991064	0	0	0	0	1	1	1	1	1	1	1	1	0	0	0	0	0	0	1	0	0	0	1	0	0	0	0	0	0	0
NM_001102580	A_55_P2043018	chr7	93373716	93394711	-	Vmn2r76	4.04426	4.28667	4.31175	4.05734	0.242408	4.17786	0.739912	-0.254411	4.17786	0.689629	0	0	0.0149406	0	1	1	1	1	1	1	1.00721	1	0	0	-0.0103659	0	0	0.00373514	1	0	-0.0149406	0.00373514	0.486081	-5.5805e-05	0	0	0	0	0	0
NM_001102582	A_55_P1959620	chr5	152364236	152389499	-	Vmn2r18	4.72655	5.00444	4.86097	4.85691	0.277888	4.67798	0.429286	-0.00406281	4.67798	0.995543	1.00282	0.947974	1.0541	0.92657	2.35023	2.31172	2.51339	1.50152	1.98888	1.86751	2.02209	2.0058	0.240845	0.307849	0.313782	-0.417755	-0.0548478	0.982867	0.991209	-0.0539081	-0.127531	0.982867	0.772001	-0.125346	0	0	0	0	0	0
NM_001102584	A_55_P1981351	chr17	23427901	23449280	-	Vmn2r114	4.92757	4.92323	4.79145	5.0811	-0.00433884	4.91841	0.994908	0.289651	4.91841	0.145304	0	0	0	0	1	1	1	1	1	1	1	1	0	0	0	0	0	0	1	0	0	0	1	0	0	0	0	0	0	0
NM_001102602	A_55_P2099877	chr10	129855317	129866668	-	Vmn2r85	5.3674	5.2155	5.20914	5.10765	-0.151904	4.9895	0.847453	-0.101487	4.9895	0.900493	0.0229152	0	0.0199707	0	1	1	1	1	1.02834	1	1.02379	1	-0.0403134	0	-0.0339252	0	-0.0229152	0.0107215	0.550804	-0.000245685	-0.0199707	0.0107215	0.646608	-0.000214115	0	0	0	0	0	0
NM_001102607	A_55_P2092164	chr9	105591747	105730415	-	Col6a6	4.6176	4.80775	4.60826	4.75289	0.190154	4.62901	0.757098	0.144634	4.62901	0.820588	0.261968	0.0535482	0.0941996	0.0182675	2.27512	1.1466	1.1694	1.08077	1.14667	1.02669	1.0768	1.00932	0.988494	0.159363	0.119025	0.098668	-0.20842	0.106996	0.00382154	-0.0223	-0.0759321	0.106996	0.214652	-0.00812442	0	0	0	0	0	0
NM_001102611	A_51_P460774	chr11	75161935	75219207	+	Smyd4	8.37155	7.96439	8.43809	7.99266	-0.407161	7.89494	0.211928	-0.44543	7.89494	0.138748	4.93399	4.22911	4.42189	3.97115	53.8871	35.9007	49.9129	37.2717	29.0316	17.7476	20.1205	14.1148	0.892314	1.01639	1.31075	1.40087	-0.704875	4.38903	0.000588829	-3.09372	-0.450738	4.38903	0.00698733	-1.9783	0	0	0	0	0	0
NM_001102613	A_55_P2086294	chr7	25396347	25414316	+	Phldb3	5.55855	5.54547	5.47957	5.46272	-0.0130862	5.46622	0.989848	-0.0168512	5.46622	0.985992	2.28931	1.00633	2.0836	0.9029	8.15913	3.96413	6.29073	3.07087	4.44913	1.74566	4.04581	1.71011	0.874892	1.18323	0.636798	0.844561	-1.28298	1.57054	0.000909321	-2.01497	-1.1807	1.57054	0.00210848	-1.85433	0	0	0	0	0	0
NM_001102613	A_66_P129622	chr7	25396347	25414316	+	Phldb3	8.62533	7.6424	9.11665	7.42842	-0.982936	8.73229	0.00835621	-1.68823	8.73229	7.35561e-06	2.28931	1.00633	2.0836	0.9029	8.15913	3.96413	6.29073	3.07087	4.44913	1.74566	4.04581	1.71011	0.874892	1.18323	0.636798	0.844561	-1.28298	1.57054	0.000909321	-2.01497	-1.1807	1.57054	0.00210848	-1.85433	0	0	0	0	0	0
NM_001102615	A_55_P2011867	chr11	114626703	114651889	+	Kif19a	6.15365	6.52078	6.29253	6.48749	0.367135	6.3522	0.0513262	0.194956	6.3522	0.40441	0.322677	0.481285	0.248793	0.271632	1.49816	1.21289	1.19668	1.27345	1.21664	1.39677	1.21675	1.20809	0.300289	-0.203654	-0.0240021	0.0760145	0.158607	0.331097	0.376744	0.0525144	0.0228399	0.331097	1	0.00756221	0	0	0	0	0	0
NM_001102650	A_55_P2156462	chr11	100290666	100302403	-	Nt5c3l	8.55916	8.62056	8.65279	8.8115	0.0613951	8.69276	0.897193	0.158717	8.69276	0.561703	5.36972	5.29845	5.19563	5.33685	46.6513	51.8153	44.325	49.1672	40.3253	38.1839	36.3374	40.7627	0.210229	0.440413	0.286668	0.270448	-0.0712713	5.30016	0.834534	-0.37775	0.141218	5.30016	0.559296	0.74848	0	0	0	0	0	0
NM_001102650	A_55_P2156464	chr11	100290666	100302403	-	Nt5c3l	9.14696	9.2759	9.24629	9.30436	0.128938	9.38375	0.725515	0.0580671	9.38375	0.90005	5.36972	5.29845	5.19563	5.33685	46.6513	51.8153	44.325	49.1672	40.3253	38.1839	36.3374	40.7627	0.210229	0.440413	0.286668	0.270448	-0.0712713	5.30016	0.834534	-0.37775	0.141218	5.30016	0.559296	0.74848	0	0	0	0	0	0
NM_001102662	A_55_P2025785	chr4	111678874	111702143	+	Skint1	4.48513	4.42907	4.50222	4.54317	-0.0560632	4.72697	0.967052	0.0409525	4.72697	0.975708	0	0.0551423	0	0	1	1	1	1	1	1.05233	1	1	0	-0.0735805	0	0	0.0551423	0.0137856	0.379133	0.000760167	0	0.0137856	1	0	0	0	0	0	0	0
NM_001102665	A_55_P2062384	chrX	114128366	114128713	+	Gm14920	4.55262	4.58724	4.6822	4.53301	0.034624	4.44712	0.980861	-0.149181	4.44712	0.881704	0	0	0	0	1	1	1	1	NA	NA	NA	NA	NA	NA	NA	NA	0	0	1	0	0	0	1	0	0	0	0	0	0	0
NM_001102677	A_55_P1993473	chrX_random	1375836	1397784	+	Gm5935	5.54889	5.37965	5.36281	5.35054	-0.169245	5.38261	0.698181	-0.0122701	5.38261	0.987131	0	0	0	0	1	1	1	1	1	1	1	1	0	0	0	0	0	0	1	0	0	0	1	0	0	0	0	0	0	0
NM_001103153	A_55_P1980066	chr6	41392213	41396096	-	Gm10334	6.04444	6.32319	6.39983	6.46897	0.27875	6.83729	0.767321	0.0691438	6.83729	0.957716	0	0	0	0	1	1	1	1	1	1	1	1	0	0	0	0	0	0	1	0	0	0	1	0	0	0	0	0	0	0
NM_001103157	A_55_P2133315	chr5	5664829	5694089	-	Steap2	8.69178	8.02315	8.9921	8.52231	-0.668636	8.25539	0.0968046	-0.469787	8.25539	0.28991	4.64831	4.03027	4.71646	4.45159	37.3663	26.0154	34.7037	32.2652	19.121	12.1324	19.6772	15.7499	0.966578	1.1005	0.818564	1.03464	-0.618047	4.46166	0.0224904	-2.75751	-0.264874	4.46166	0.335281	-1.18178	0	0	0	0	0	0
NM_001103157	A_55_P2133310	chr5	5664829	5694089	-	Steap2	5.34197	4.70438	5.03604	5.00773	-0.637587	4.89259	0.141418	-0.0283056	4.89259	0.98111	4.64831	4.03027	4.71646	4.45159	37.3663	26.0154	34.7037	32.2652	19.121	12.1324	19.6772	15.7499	0.966578	1.1005	0.818564	1.03464	-0.618047	4.46166	0.0224904	-2.75751	-0.264874	4.46166	0.335281	-1.18178	0	0	0	0	0	0
NM_001103157	A_51_P438584	chr5	5664829	5694089	-	Steap2	4.5442	4.37103	4.16555	4.39703	-0.173172	4.39086	0.696296	0.231481	4.39086	0.49778	4.64831	4.03027	4.71646	4.45159	37.3663	26.0154	34.7037	32.2652	19.121	12.1324	19.6772	15.7499	0.966578	1.1005	0.818564	1.03464	-0.618047	4.46166	0.0224904	-2.75751	-0.264874	4.46166	0.335281	-1.18178	0	0	0	0	0	0
NM_001103165	A_55_P1980311	chr15	102301063	102330490	+	Pcbp2	11.4843	11.4696	11.3216	11.5088	-0.0146942	11.0202	0.982044	0.187215	11.0202	0.505919	9.54926	9.64493	9.24016	9.50246	1185.3	1234.7	968.331	1099.47	667.538	733.783	580.834	683.236	0.828325	0.750738	0.737374	0.686347	0.0956638	9.4842	0.781839	0.907295	0.262294	9.4842	0.299271	2.48765	0	0	0	0	0	0
NM_001103165	A_55_P1980316	chr15	102301063	102330490	+	Pcbp2	14.8167	14.9439	14.7229	14.8956	0.127218	14.5476	0.852526	0.172713	14.5476	0.741455	9.54926	9.64493	9.24016	9.50246	1185.3	1234.7	968.331	1099.47	667.538	733.783	580.834	683.236	0.828325	0.750738	0.737374	0.686347	0.0956638	9.4842	0.781839	0.907295	0.262294	9.4842	0.299271	2.48765	0	0	0	0	0	0
NM_001103168	A_55_P2147842	chr9	20866837	20871537	-	Zglp1	9.58415	9.68637	9.52402	9.82806	0.102226	9.35942	0.775736	0.304033	9.35942	0.110922	5.50204	5.8454	5.44562	5.93143	42.6556	61.5119	38.182	73.6203	45.7269	57.597	44.9901	59.2163	-0.100309	0.0948707	-0.236712	0.314107	0.343362	5.68112	0.123983	1.95068	0.485814	5.68112	0.0453017	2.75997	0	0	0	0	0	0
NM_001103179	A_55_P2065394	chr16	96223155	96304035	-	Brwd1	5.94482	6.05516	5.87894	6.07477	0.110341	5.84443	0.841863	0.195826	5.84443	0.590883	7.38674	7.53784	7.27449	7.44972	266.141	310.193	279.084	305.042	154.587	172.022	144.869	162.791	0.783774	0.850575	0.945954	0.905986	0.151094	7.4122	0.377547	1.11994	0.175237	7.4122	0.324906	1.29889	0	0	0	0	0	0
NM_001103182	A_52_P330984	chr1	182571281	182620818	+	Lin9	9.25002	9.3255	9.33734	9.34067	0.0754742	9.13815	0.850019	0.00333132	9.13815	0.994458	6.84343	6.77209	6.47467	6.52074	154.519	159.527	122.761	129.914	110.261	105.355	87.1083	89.5673	0.486864	0.598545	0.494968	0.536518	-0.0713445	6.65273	0.553982	-0.474636	0.0460685	6.65273	0.778201	0.306481	0	0	0	0	0	0
NM_001103199	A_55_P2035255	chr4	112477221	112959578	-	Skint6	4.89394	4.83145	4.91358	5.03074	-0.0624956	4.84977	0.936617	0.117162	4.84977	0.833999	0.171854	0.485491	0.191129	0.469838	1	1	1	1	1.12737	1.38614	1.15986	1.38819	-0.172957	-0.47107	-0.213955	-0.473206	0.313637	0.329578	0.00099207	0.103368	0.278709	0.329578	0.0026936	0.0918563	0	0	0	0	0	0
NM_001103365	A_55_P1973896	chr10	129883255	129892950	-	Vmn2r86	4.28453	4.33563	4.17801	4.196	0.0510928	4.34998	0.964199	0.0179872	4.34998	0.987794	0	0.162262	0.00766926	0.152055	1	1	1.01643	1.09589	1	1.19637	1	1.13441	0	-0.258667	0.023511	-0.0498329	0.162262	0.0804965	0.428076	0.0130615	0.144386	0.0804965	0.522007	0.0116226	0	0	0	0	0	0
NM_001103368	A_55_P1996181	chr10	78611561	78657678	+	Vmn2r80	4.91657	4.99406	5.00683	5.03161	0.0774867	5.01072	0.953799	0.0247827	5.01072	0.986289	0	0	0	0	1	1	1	1	1	1	1	1	0	0	0	0	0	0	1	0	0	0	1	0	0	0	0	0	0	0
NM_001104531	A_66_P135700	chr15	82219584	82224452	-	Cyp2d11	7.54342	7.59045	7.46906	7.62471	0.0470222	7.65464	0.931238	0.155643	7.65464	0.589529	0	0	0	0	1	1	1	1	1	1	1	1	0	0	0	0	0	0	1	0	0	0	1	0	0	0	0	0	0	0
NM_001104537	A_52_P615537	chr10	78931703	78954899	+	Vmn2r83	4.56753	4.55414	4.46202	4.35652	-0.0133844	4.42177	0.991595	-0.105494	4.42177	0.903834	0.048841	0.160848	0.101826	0	1	1	1	1	1.04292	1.12916	1.10425	1	-0.0606323	-0.175252	-0.143071	0	0.112007	0.0778786	0.588078	0.00872292	-0.101826	0.0778786	0.659912	-0.00793007	0	0	0	0	0	0
NM_001104539	A_55_P2165824	chr17	17840905	17871131	+	Vmn2r90	4.2253	4.82783	4.82684	4.56947	0.60253	4.48688	0.342171	-0.257371	4.48688	0.783478	0.133185	0	0.0772742	0.0162998	1.04824	1	1	1	1.1095	1	1.06968	1.01533	-0.0819305	0	-0.097181	-0.0219472	-0.133185	0.0566899	0.38075	-0.00755027	-0.0609745	0.0566899	0.789317	-0.00345663	0	0	0	0	0	0
NM_001104539	A_55_P2160871	chr17	17840905	17871131	+	Vmn2r90	5.45852	5.3843	5.69099	5.57068	-0.0742189	5.6226	0.946465	-0.12031	5.6226	0.889753	0.133185	0	0.0772742	0.0162998	1.04824	1	1	1	1.1095	1	1.06968	1.01533	-0.0819305	0	-0.097181	-0.0219472	-0.133185	0.0566899	0.38075	-0.00755027	-0.0609745	0.0566899	0.789317	-0.00345663	0	0	0	0	0	0
NM_001104540	A_55_P2008093	chr17	18222021	18273607	+	Vmn2r91	4.31013	4.55075	4.68602	4.46029	0.240617	4.44509	0.625182	-0.225724	4.44509	0.626987	0	0.0179177	0	0.0061927	1	1	1	1	1	1.02137	1	1.0066	0	-0.0305018	0	-0.00948937	0.0179177	0.00602759	0.459274	0.000108	0.0061927	0.00602759	0.915013	3.73271e-05	0	0	0	0	0	0
NM_001104540	A_55_P2008091	chr17	18222021	18273607	+	Vmn2r91	4.41234	4.30927	4.3008	4.66567	-0.103066	4.37992	0.869537	0.364871	4.37992	0.223636	0	0.0179177	0	0.0061927	1	1	1	1	1	1.02137	1	1.0066	0	-0.0305018	0	-0.00948937	0.0179177	0.00602759	0.459274	0.000108	0.0061927	0.00602759	0.915013	3.73271e-05	0	0	0	0	0	0
NM_001104543	A_55_P2019620	chr17	18380534	18414530	-	Vmn2r94	4.37487	4.58864	4.34591	4.58097	0.213766	4.45038	0.803071	0.235054	4.45038	0.748345	0.00652969	0	0	0	1	1	1	1	1.00646	1	1	1	-0.00929141	0	0	0	-0.00652969	0.00163242	0.659918	-1.06592e-05	0	0.00163242	1	0	0	0	0	0	0	0
NM_001104547	A_55_P2044812	chr17	18718691	18735121	+	Vmn2r96	4.49431	4.76604	4.69048	4.65806	0.271734	4.60618	0.703349	-0.0324189	4.60618	0.978216	0	0	0	0	1	1	1	1	1	1	1	1	0	0	0	0	0	0	1	0	0	0	1	0	0	0	0	0	0	0
NM_001104547	A_55_P2107383	chr17	18718691	18735121	+	Vmn2r96	4.41349	4.47723	4.2984	4.34047	0.0637487	4.38368	0.945536	0.0420705	4.38368	0.96279	0	0	0	0	1	1	1	1	1	1	1	1	0	0	0	0	0	0	1	0	0	0	1	0	0	0	0	0	0	0
NM_001104549	A_55_P2014657	chr17	19051286	19085035	+	Vmn2r97	4.66709	4.59251	4.72178	4.46599	-0.0745783	4.54052	0.921331	-0.255791	4.54052	0.501972	0	0	0	0.0238898	1	1	1	1	1	1	1	1.0136	0	0	0	-0.0194855	0	0.00597246	1	0	0.0238898	0.00597246	0.435686	0.000142681	0	0	0	0	0	0
NM_001104550	A_55_P1972074	chr17	19190457	19218275	+	Vmn2r98	4.5442	4.72044	5.10374	5.28285	0.176231	4.70309	0.89054	0.179103	4.70309	0.87557	0.00778721	0	0	0	1	1	1	1	1.0106	1	1	1	-0.0152114	0	0	0	-0.00778721	0.0019468	0.60565	-1.51602e-05	0	0.0019468	1	0	0	0	0	0	0	0
NM_001104551	A_55_P1984371	chr17	19499099	19531554	+	Vmn2r99	4.48245	4.51945	4.86725	4.70348	0.0369966	4.50922	0.968447	-0.163768	4.50922	0.769328	0	0	0.000617185	0	1	1	1	1	1	1	1.00139	1	0	0	-0.00200994	0	0	0.000154296	1	0	-0.000617185	0.000154296	1	-9.52294e-08	0	0	0	0	0	0
NM_001104562	A_55_P2071012	chr17	19641775	19669024	+	Vmn2r100	4.44055	4.65259	4.45415	4.59051	0.212037	4.5118	0.786954	0.136369	4.5118	0.872943	0	0	0.00334904	0	1	1	1.05039	1	1	1	1	1	0	0	0.0709295	0	0	0.000837261	1	0	-0.00334904	0.000837261	0.8727	-2.80402e-06	0	0	0	0	0	0
NM_001104563	A_55_P2112827	chr17	19714195	19749281	+	Vmn2r101	4.27104	4.66023	4.74021	4.69576	0.389192	4.55517	0.501061	-0.0444503	4.55517	0.970221	0.0136044	0	0	0	1	1	1	1	1.01517	1	1	1	-0.0217186	0	0	0	-0.0136044	0.00340111	0.47325	-4.62701e-05	0	0.00340111	1	0	0	0	0	0	0	0
NM_001104564	A_55_P2024503	chr17	19797363	19831712	+	Vmn2r102	4.41319	4.4197	4.55766	4.71111	0.00650957	4.59631	0.996828	0.153454	4.59631	0.854397	0.0145886	0	0.00210886	0	1.09307	1	1	1	1	1	1.00262	1	0.128387	0	-0.00378062	0	-0.0145886	0.00417436	0.466129	-6.08981e-05	-0.00210886	0.00417436	1	-8.80316e-06	0	0	0	0	0	0
NM_001104565	A_55_P1962062	chr17	19910327	19949500	+	Vmn2r103	4.30348	4.65394	4.38813	4.48842	0.350463	4.62443	0.764218	0.100289	4.62443	0.949398	0	0	0	0	1	1	1	1	1	1	1	1	0	0	0	0	0	0	1	0	0	0	1	0	0	0	0	0	0	0
NM_001104566	A_55_P2122614	chr17	20166389	20185169	-	Vmn2r104	4.73881	4.75401	4.57702	4.50031	0.0152042	4.69247	0.992503	-0.0767098	4.69247	0.948981	0.0177629	0	0	0	1.09278	1	1	1	1	1	1	1	0.128008	0	0	0	-0.0177629	0.00444074	0.435453	-7.88806e-05	0	0.00444074	1	0	0	0	0	0	0	0
NM_001104567	A_55_P2180957	chr17	20345194	20371836	-	Vmn2r105	5.03032	5.18327	5.01516	5.31955	0.152948	4.94387	0.802655	0.304393	4.94387	0.427252	0	0	0	0	1	1	1	1	1	1	1	1	0	0	0	0	0	0	1	0	0	0	1	0	0	0	0	0	0	0
NM_001104568	A_55_P1988253	chr17	20404511	20422394	-	Vmn2r106	4.31815	4.50101	4.56876	4.53985	0.182858	4.44492	0.779633	-0.0289119	4.44492	0.976659	0	0	0	0	1	1	1	1	1	1	1	1	0	0	0	0	0	0	1	0	0	0	1	0	0	0	0	0	0	0
NM_001104569	A_52_P277549	chr17	20482389	20512736	+	Vmn2r107	4.38254	4.32492	4.57065	4.24724	-0.0576278	4.33642	0.938159	-0.323407	4.33642	0.285487	0	0	0	0	1	1	1	1	1	1	1	1	0	0	0	0	0	0	1	0	0	0	1	0	0	0	0	0	0	0
NM_001104570	A_55_P1955802	chr17	20599337	20618200	-	Vmn2r108	4.12514	4.343	4.3551	4.4009	0.217862	4.36205	0.783513	0.0457988	4.36205	0.96778	0	0	0	0	1	1	1	1	1	1	1	1	0	0	0	0	0	0	1	0	0	0	1	0	0	0	0	0	0	0
NM_001104571	A_55_P1997846	chr17	20677481	20701720	-	Vmn2r109	4.68891	4.64719	4.48993	4.54224	-0.0417194	4.59399	0.963593	0.0523073	4.59399	0.947483	0	0	0.0127667	0	1	1	1	1	1	1	1.00425	1	0	0	-0.00612256	0	0	0.00319168	1	0	-0.0127667	0.00319168	0.514117	-4.07472e-05	0	0	0	0	0	0
NM_001104572	A_55_P2028385	chr17	20710793	20733223	-	Vmn2r110	4.74779	4.86241	4.70953	4.59465	0.114617	4.68755	0.912993	-0.114885	4.68755	0.900955	0	0	0.00937599	0	1	1	1	1	1	1	1.00593	1	0	0	-0.00853622	0	0	0.002344	1	0	-0.00937599	0.002344	0.582018	-2.19773e-05	0	0	0	0	0	0
NM_001104573	A_55_P2166212	chr17	22684908	22710240	-	Vmn2r111	4.70984	4.53822	4.54573	4.61319	-0.171625	4.57983	0.733672	0.0674654	4.57983	0.91727	0.168604	0.19086	0.0991863	0.0796866	1	1.17971	1.01626	1	1.13825	1.13654	1.09335	1.06008	-0.186815	0.0537852	-0.105484	-0.0841664	0.0222567	0.134584	1	0.0029954	-0.0194997	0.134584	1	-0.00262436	0	0	0	0	0	0
NM_001104573	A_55_P1952182	chr17	22684908	22710240	-	Vmn2r111	5.50154	5.48001	5.55047	5.6421	-0.0215313	6.02659	0.984812	0.0916327	6.02659	0.916546	0.168604	0.19086	0.0991863	0.0796866	1	1.17971	1.01626	1	1.13825	1.13654	1.09335	1.06008	-0.186815	0.0537852	-0.105484	-0.0841664	0.0222567	0.134584	1	0.0029954	-0.0194997	0.134584	1	-0.00262436	0	0	0	0	0	0
NM_001104575	A_55_P2187238	chr17	22738115	22756100	+	Vmn2r112	4.38207	4.51013	4.30832	4.61187	0.128057	4.49052	0.868366	0.303548	4.49052	0.497353	0.332402	0.0926402	0.0370927	0.117721	1.56088	1.5631	1	1	1.22547	1	1.03839	1.09049	0.349033	0.64441	-0.0543463	-0.124981	-0.239762	0.144964	0.339314	-0.0347568	0.0806278	0.144964	0.863589	0.0116881	0	0	0	0	0	0
NM_001104575	A_55_P1988770	chr17	22738115	22756100	+	Vmn2r112	4.52944	4.63955	4.91173	4.72479	0.110104	4.68579	0.914942	-0.186945	4.68579	0.801526	0.332402	0.0926402	0.0370927	0.117721	1.56088	1.5631	1	1	1.22547	1	1.03839	1.09049	0.349033	0.64441	-0.0543463	-0.124981	-0.239762	0.144964	0.339314	-0.0347568	0.0806278	0.144964	0.863589	0.0116881	0	0	0	0	0	0
NM_001104578	A_55_P1958319	chr17	23080151	23095781	+	Vmn2r113	5.1103	5.17579	5.13387	4.95082	0.0654927	4.90619	0.917467	-0.183046	4.90619	0.601822	0.0937291	0	0	0	1	1	1	1	1.09422	1	1	1	-0.129905	0	0	0	-0.0937291	0.0234323	0.376043	-0.00219629	0	0.0234323	1	0	0	0	0	0	0	0
NM_001104578	A_55_P1958320	chr17	23080151	23095781	+	Vmn2r113	4.20245	3.95036	4.22757	4.35826	-0.252086	4.32499	0.647594	0.130689	4.32499	0.850117	0.0937291	0	0	0	1	1	1	1	1.09422	1	1	1	-0.129905	0	0	0	-0.0937291	0.0234323	0.376043	-0.00219629	0	0.0234323	1	0	0	0	0	0	0	0
NM_001104579	A_55_P1957244	chr17	23480944	23497095	+	Vmn2r115	4.50948	4.51365	4.59822	4.80405	0.0041662	4.63536	0.997912	0.205836	4.63536	0.799306	0	0	0	0.0153434	1	1	1	1	1	1	1	1.01554	0	0	0	-0.0222501	0	0.00383586	1	0	0.0153434	0.00383586	0.482013	5.88552e-05	0	0	0	0	0	0
NM_001104580	A_55_P2064307	chr17	23521770	23538831	+	Vmn2r116	4.41762	4.49399	4.44225	4.50253	0.0763622	4.4979	0.949698	0.0602845	4.4979	0.957716	0.0243604	0	0	0	1	1	1	1	1.01675	1	1	1	-0.0239608	0	0	0	-0.0243604	0.0060901	0.406721	-0.000148357	0	0.0060901	1	0	0	0	0	0	0	0
NM_001104582	A_55_P2032563	chr17	55731639	55763970	-	Vmn2r118	4.44787	4.38195	4.30266	4.44442	-0.065921	4.43382	0.937956	0.141763	4.43382	0.803414	0.355073	0.915598	0.395501	0.833133	2.00784	2.30839	1.33006	2.9169	1.22497	1.8478	1.32681	1.72522	0.712899	0.321077	0.00353205	0.757656	0.560525	0.624826	0.0169439	0.350231	0.437632	0.624826	0.0578405	0.273444	0	0	0	0	0	0
NM_001104591	A_55_P1989678	chr17	57648206	57684737	-	Vmn2r120	4.4709	4.19819	4.523	4.3256	-0.272706	4.38589	0.632248	-0.197404	4.38589	0.749085	0.0109218	0	0.00390431	0	1	1	1	1	1.00621	1	1.00245	1	-0.00893703	0	-0.0035353	0	-0.0109218	0.00370653	0.537053	-4.04821e-05	-0.00390431	0.00370653	0.939464	-1.44715e-05	0	0	0	0	0	0
NM_001104614	A_55_P2087275	chr3	64062883	64091339	-	Vmn2r3	5.17374	4.86004	5.15372	5.22949	-0.313698	5.0024	0.788311	0.0757761	5.0024	0.962581	1.465	1.00335	1.30407	0.822407	3.70988	2.98592	2.94124	2.0418	2.71091	1.87478	2.3961	1.76668	0.452597	0.671453	0.295733	0.208801	-0.461652	1.14871	0.0199326	-0.530304	-0.481667	1.14871	0.0213239	-0.553295	0	0	0	0	0	0
NM_001104614	A_55_P2087276	chr3	64062883	64091339	-	Vmn2r3	6.97935	6.73395	6.7757	6.71888	-0.245392	6.61903	0.739164	-0.0568215	6.61903	0.957403	1.465	1.00335	1.30407	0.822407	3.70988	2.98592	2.94124	2.0418	2.71091	1.87478	2.3961	1.76668	0.452597	0.671453	0.295733	0.208801	-0.461652	1.14871	0.0199326	-0.530304	-0.481667	1.14871	0.0213239	-0.553295	0	0	0	0	0	0
NM_001104615	A_55_P2173199	chr3	64192543	64213979	-	Vmn2r4	5.82727	5.392	5.96039	5.42533	-0.43527	5.55676	0.748164	-0.535066	5.55676	0.624213	0.0153434	0	0	0	1.0955	1	1	1	1	1	1	1	0.131594	0	0	0	-0.0153434	0.00383586	0.453631	-5.88552e-05	0	0.00383586	1	0	0	0	0	0	0	0
NM_001104617	A_55_P2183172	chr9	51856046	51883282	+	Rdx	12.0866	12.1876	12.0421	12.4618	0.100947	12.2111	0.867303	0.41966	12.2111	0.122295	7.5816	8.16472	7.78043	8.39469	450.96	725.146	644.042	996.171	170.939	255.867	190.537	288.959	1.39952	1.50288	1.75709	1.78553	0.583122	7.98036	0.00528007	4.65352	0.614264	7.98036	0.00590412	4.90205	0	0	0	0	0	0
NM_001104618	A_55_P2133817	chr3	64294743	64311607	-	Vmn2r5	4.07439	3.92707	3.82469	4.02683	-0.147319	4.07506	0.818424	0.202134	4.07506	0.677514	0	0	0	0	1	1	1	1	1	1	1	1	0	0	0	0	0	0	1	0	0	0	1	0	0	0	0	0	0	0
NM_001104618	A_55_P2173350	chr3	64294743	64311607	-	Vmn2r5	4.71604	4.77878	4.891	4.9539	0.0627427	4.76839	0.944231	0.0629025	4.76839	0.936019	0	0	0	0	1	1	1	1	1	1	1	1	0	0	0	0	0	0	1	0	0	0	1	0	0	0	0	0	0	0
NM_001104618	A_55_P2077706	chr3	64294743	64311607	-	Vmn2r5	4.48321	4.43145	4.52642	4.45979	-0.0517637	4.62772	0.968842	-0.0666244	4.62772	0.955307	0	0	0	0	1	1	1	1	1	1	1	1	0	0	0	0	0	0	1	0	0	0	1	0	0	0	0	0	0	0
NM_001104622	A_55_P1959268	chr5	109475892	109488471	-	Vmn2r11	4.40992	4.36503	4.49009	4.45676	-0.0448917	4.48787	0.954905	-0.0333225	4.48787	0.965723	0	0	0.00766926	0	1	1	1	1	1	1	1.00583	1	0	0	-0.00839161	0	0	0.00191732	1	0	-0.00766926	0.00191732	0.635865	-1.47044e-05	0	0	0	0	0	0
NM_001104623	A_55_P2035394	chr5	109514868	109526883	-	Vmn2r12	4.62995	4.57468	4.50425	4.57023	-0.055266	4.51381	0.945948	0.0659827	4.51381	0.924344	0	0	0	0	1	1	1	1	1	1	1	1	0	0	0	0	0	0	1	0	0	0	1	0	0	0	0	0	0	0
NM_001104624	A_55_P2111698	chr5	109585087	109621126	-	Vmn2r13	4.701	4.52522	4.52873	4.74751	-0.175781	4.52267	0.703831	0.218776	4.52267	0.553284	0	0	0.00673455	0	1	1	1	1	1	1	1.00248	1	0	0	-0.00358029	0	0	0.00168364	1	0	-0.00673455	0.00168364	0.672907	-1.13385e-05	0	0	0	0	0	0
NM_001104626	A_55_P2046900	chr5	109715288	109726575	-	Vmn2r15	4.77437	4.48661	4.41889	4.55405	-0.287762	4.56605	0.453008	0.135158	4.56605	0.803853	0	0.0977755	0.0768022	0	1	1	1.0163	1	1	1.11245	1.05758	1	0	-0.153735	-0.0574478	0	0.0977755	0.0436444	0.470011	0.00426735	-0.0768022	0.0436444	0.626823	-0.00335199	0	0	0	0	0	0
NM_001104627	A_55_P2123593	chr5	109759400	109793500	+	Vmn2r16	4.33703	4.5418	4.41072	4.76881	0.204769	4.4313	0.828603	0.358093	4.4313	0.569386	0	0.0802129	0.00987623	0.0145205	1	1	1	1	1	1.06844	1.01011	1.01346	0	-0.0955007	-0.0145115	-0.0192907	0.0802129	0.0261524	0.387884	0.00209776	0.00464431	0.0261524	1	0.00012146	0	0	0	0	0	0
NM_001104627	A_55_P1970887	chr5	109759400	109793500	+	Vmn2r16	4.30975	4.18182	4.15251	3.9566	-0.12793	4.19924	0.856375	-0.195912	4.19924	0.700683	0	0.0802129	0.00987623	0.0145205	1	1	1	1	1	1.06844	1.01011	1.01346	0	-0.0955007	-0.0145115	-0.0192907	0.0802129	0.0261524	0.387884	0.00209776	0.00464431	0.0261524	1	0.00012146	0	0	0	0	0	0
NM_001104628	A_55_P2183924	chr5	109849032	109882406	+	Vmn2r17	3.93345	3.97039	4.26382	3.97418	0.036937	4.11008	0.970155	-0.289639	4.11008	0.537458	0.0335253	0	0	0.0149406	1	1	1	1	1.03264	1	1	1.01373	-0.0463418	0	0	-0.0196781	-0.0335253	0.0121165	0.250932	-0.000406209	0.0149406	0.0121165	0.704946	0.000181027	0	0	0	0	0	0
NM_001104632	A_55_P2135090	chr6	123258351	123286555	+	Vmn2r19	4.54281	4.58385	4.36042	4.48337	0.0410421	4.47258	0.976482	0.122943	4.47258	0.907855	0.0740471	0	0.110462	0.165894	1.19477	1	1.48284	1.72975	1.04425	1	1.05373	1.05219	0.194258	0	0.492863	0.717171	-0.0740471	0.0876007	0.723538	-0.00648658	0.0554315	0.0876007	0.848215	0.00485584	0	0	0	0	0	0
NM_001104634	A_55_P1994873	chr6	123335280	123368079	-	Vmn2r20	5.05694	5.14329	5.682	5.57983	0.0863491	5.20977	0.947432	-0.102173	5.20977	0.928175	0	0	0	0.015136	1	1	1	1	1	1	1	1.0139	0	0	0	-0.0199086	0	0.00378399	1	0	0.015136	0.00378399	0.483902	5.72745e-05	0	0	0	0	0	0
NM_001104638	A_55_P2071112	chr6	123652839	123692257	+	Vmn2r23	4.49211	4.52361	4.62758	4.55634	0.0315033	4.68144	0.975613	-0.0712352	4.68144	0.930805	0.203452	0.20177	0.121522	0.0576131	1.29932	1	1.10845	1	1.14532	1.15426	1.09773	1.03555	0.182006	-0.206966	0.014012	-0.0503934	-0.00168192	0.146089	1	-0.00024571	-0.0639084	0.146089	0.825497	-0.00933633	0	0	0	0	0	0
NM_001104639	A_55_P2165078	chr6	123728989	123766298	+	Vmn2r24	4.01211	4.10251	4.31523	4.33765	0.0904033	4.24115	0.926036	0.0224209	4.24115	0.983227	0.160527	0.0874604	0.106302	0	1.09344	1	1.04994	1	1.11821	1.06378	1.09191	1	-0.0323249	-0.0891978	-0.0565466	0	-0.0730671	0.0885724	0.649836	-0.00647173	-0.106302	0.0885724	0.477901	-0.00941541	0	0	0	0	0	0
NM_001104641	A_55_P2007175	chr6	123772832	123803208	-	Vmn2r25	4.4542	4.63143	4.51617	4.5835	0.177234	4.51238	0.700674	0.0673274	4.51238	0.913132	0.171837	0	0.0852652	0.0233302	1	1	1	1.09534	1.13939	1	1.07956	1.00904	-0.188267	0	-0.110446	0.118391	-0.171837	0.0701081	0.198535	-0.0120472	-0.061935	0.0701081	0.750519	-0.00434215	0	0	0	0	0	0
NM_001104642	A_55_P2159969	chr6	124141614	124181802	-	Vmn2r27	4.98849	4.87453	5.06352	4.92617	-0.113957	4.92145	0.876304	-0.137351	4.92145	0.822801	0.442148	0.187001	0.186806	0.0407905	1.19285	1	1.2772	1	1.37811	1.12812	1.14369	1.0235	-0.208281	-0.173916	0.159291	-0.0335168	-0.255147	0.214187	0.0445147	-0.0546491	-0.146016	0.214187	0.264945	-0.0312747	0	0	0	0	0	0
NM_001104644	A_52_P149173	chr7	13166819	13191893	-	Vmn2r53	4.61228	4.73045	4.66301	4.53692	0.118172	4.53534	0.849356	-0.126087	4.53534	0.816709	0.0756368	0.214905	0.11607	0.417689	1	1	1	1	1.06503	1.16642	1.1071	1.37596	-0.0908961	-0.222085	-0.146791	-0.460434	0.139268	0.206075	0.433446	0.0286998	0.301619	0.206075	0.0887828	0.0621562	0	0	0	0	0	0
NM_001104645	A_55_P1973173	chr7	13237055	13270340	-	Vmn2r55	5.30615	5.3797	5.42918	5.33621	0.0735497	5.23836	0.883276	-0.0929757	5.23836	0.821215	0.0711549	0.0257479	0.0486874	0.054247	1.10001	1	1	1	1.04867	1.02893	1.04765	1.03537	0.0689593	-0.0411437	-0.0671636	-0.0501511	-0.045407	0.0499593	0.573381	-0.0022685	0.00555959	0.0499593	1	0.000277753	0	0	0	0	0	0
NM_001104645	A_55_P2071166	chr7	13237055	13270340	-	Vmn2r55	5.03673	4.95652	4.94319	5.02721	-0.0802137	4.89983	0.880964	0.0840203	4.89983	0.859074	0.0711549	0.0257479	0.0486874	0.054247	1.10001	1	1	1	1.04867	1.02893	1.04765	1.03537	0.0689593	-0.0411437	-0.0671636	-0.0501511	-0.045407	0.0499593	0.573381	-0.0022685	0.00555959	0.0499593	1	0.000277753	0	0	0	0	0	0
NM_001104648	A_55_P2147703	chr7	13279347	13318454	-	Vmn2r56	4.7919	5.0167	5.06115	5.54698	0.224799	4.96462	0.710921	0.485831	4.96462	0.191758	0.0765262	0.175712	0.0452292	0.145934	1	1	1	1.19464	1.06025	1.10704	1.04621	1.10831	-0.0843984	-0.146706	-0.0651789	0.108224	0.0991862	0.110851	0.37188	0.0109948	0.100705	0.110851	0.394058	0.0111632	0	0	0	0	0	0
NM_001104927	A_66_P133149	chr4	96111279	96174077	-	Cyp2j8	4.575	4.70139	4.50743	4.53156	0.126388	4.62966	0.831718	0.0241309	4.62966	0.976193	0.36369	0.342449	0.146997	0.220278	1.3385	1	1	1.31344	1.28791	1.24784	1.12777	1.16791	0.0555898	-0.319433	-0.173471	0.169414	-0.0212404	0.268353	0.958714	-0.00569993	0.0732812	0.268353	0.504257	0.0196652	0	0	0	0	0	0
NM_001104927	A_55_P2080248	chr4	96111279	96174077	-	Cyp2j8	6.46632	6.78237	6.86542	6.52792	0.316055	7.35207	0.352908	-0.337501	7.35207	0.281066	0.36369	0.342449	0.146997	0.220278	1.3385	1	1	1.31344	1.28791	1.24784	1.12777	1.16791	0.0555898	-0.319433	-0.173471	0.169414	-0.0212404	0.268353	0.958714	-0.00569993	0.0732812	0.268353	0.504257	0.0196652	0	0	0	0	0	0
NM_001105055	A_51_P276681	chr7	49092251	49128040	-	Vmn2r58	4.99104	4.84142	5.08368	4.97273	-0.149615	4.99515	0.900219	-0.110952	4.99515	0.923829	0.0131324	0.0480447	0.0155411	0.013967	1	1	1	1	1.01484	1.0281	1.01641	1.01287	-0.0212572	-0.039978	-0.0234877	-0.0184541	0.0349123	0.0226713	0.60939	0.000791508	-0.00157414	0.0226713	1	-3.56878e-05	0	0	0	0	0	0
NM_001105055	A_55_P2007595	chr7	49092251	49128040	-	Vmn2r58	4.67513	4.50595	4.43872	4.54022	-0.169185	4.57508	0.808558	0.101499	4.57508	0.893577	0.0131324	0.0480447	0.0155411	0.013967	1	1	1	1	1.01484	1.0281	1.01641	1.01287	-0.0212572	-0.039978	-0.0234877	-0.0184541	0.0349123	0.0226713	0.60939	0.000791508	-0.00157414	0.0226713	1	-3.56878e-05	0	0	0	0	0	0
NM_001105056	A_55_P2106700	chr7	49267162	49314351	-	Vmn2r59	4.93496	4.95836	5.0206	5.15827	0.0233993	4.93273	0.98609	0.137669	4.93273	0.885905	0.140956	0.253869	0.0726513	0.22672	1	1	1	1	1.10867	1.1797	1.06927	1.18243	-0.148828	-0.238422	-0.0966249	-0.24175	0.112913	0.173549	0.118486	0.0195959	0.154068	0.173549	0.0490668	0.0267384	0	0	0	0	0	0
NM_001105056	A_55_P2070492	chr7	49267162	49314351	-	Vmn2r59	5.05467	5.15242	5.26718	5.12564	0.0977448	4.98251	0.891895	-0.141545	4.98251	0.800669	0.140956	0.253869	0.0726513	0.22672	1	1	1	1	1.10867	1.1797	1.06927	1.18243	-0.148828	-0.238422	-0.0966249	-0.24175	0.112913	0.173549	0.118486	0.0195959	0.154068	0.173549	0.0490668	0.0267384	0	0	0	0	0	0
NM_001105057	A_55_P2070494	chr7	49371841	49451146	+	Vmn2r60	4.76496	4.80856	4.95145	4.54982	0.0436004	4.98336	0.966745	-0.401631	4.98336	0.326015	0.00612452	0	0.000505124	0.0192816	1	1	1	1	1.00583	1	1.00109	1.00945	-0.00839161	0	-0.00157054	-0.0135764	-0.00612452	0.00647781	0.811752	-3.96735e-05	0.0187765	0.00647781	0.282746	0.00012163	0	0	0	0	0	0
NM_001105058	A_52_P203770	chr7	49515423	49556125	+	Vmn2r61	4.75072	4.90852	4.7972	4.7588	0.1578	4.70993	0.782543	-0.0384071	4.70993	0.960895	0	0	0.00338071	0.0149195	1	1	1	1	1	1	1.00219	1.00757	0	0	-0.00315163	-0.0108809	0	0.00457505	1	0	0.0115388	0.00457505	0.632792	5.27905e-05	0	0	0	0	0	0
NM_001105059	A_55_P2019569	chr7	50019808	50048866	-	Vmn2r62	4.65381	4.64501	4.5973	4.58112	-0.00879352	4.77973	0.993613	-0.0161823	4.77973	0.986615	0.0475393	0	0	0	1.1916	1	1	1	1.01787	1	1	1	0.227351	0	0	0	-0.0475393	0.0118848	0.381489	-0.000564995	0	0.0118848	1	0	0	0	0	0	0	0
NM_001105059	A_55_P2019570	chr7	50019808	50048866	-	Vmn2r62	4.34462	4.63665	4.57443	4.4749	0.292032	4.54319	0.363821	-0.099533	4.54319	0.849185	0.0475393	0	0	0	1.1916	1	1	1	1.01787	1	1	1	0.227351	0	0	0	-0.0475393	0.0118848	0.381489	-0.000564995	0	0.0118848	1	0	0	0	0	0	0	0
NM_001105065	A_55_P1953656	chr7	7503678	7519497	-	Vmn2r33	4.16829	4.33523	4.0879	4.21022	0.166932	4.24442	0.80299	0.122328	4.24442	0.859496	0	0	0	0	1	1	1	1	1	1	1	1	0	0	0	0	0	0	1	0	0	0	1	0	0	0	0	0	0	0
NM_001105066	A_55_P2073284	chr7	7624540	7642109	-	Vmn2r34	4.34229	4.56121	4.22165	4.5138	0.218925	4.45098	0.670246	0.292156	4.45098	0.463738	0.00962466	0	0	0	1	1	1	1	1.00966	1	1	1	-0.0138625	0	0	0	-0.00962466	0.00240617	0.547447	-2.31585e-05	0	0.00240617	1	0	0	0	0	0	0	0
NM_001105067	A_55_P2175976	chr7	8639868	8851885	+	Vmn2r35	4.75035	4.93387	4.53931	4.42619	0.183525	4.57954	0.756535	-0.11312	4.57954	0.865095	0.00825636	0	9.45038e-05	0.0113612	1	1	1	1	1.00448	1	1.00018	1.00533	-0.00645473	0	-0.000266346	-0.00767185	-0.00825636	0.00492801	0.690958	-4.06874e-05	0.0112667	0.00492801	0.564596	5.55222e-05	0	0	0	0	0	0
NM_001105067	A_55_P2014411	chr7	8639868	8851885	+	Vmn2r35	4.53004	4.90148	4.86395	4.78691	0.37145	4.67779	0.558504	-0.0770437	4.67779	0.943028	0.00825636	0	9.45038e-05	0.0113612	1	1	1	1	1.00448	1	1.00018	1.00533	-0.00645473	0	-0.000266346	-0.00767185	-0.00825636	0.00492801	0.690958	-4.06874e-05	0.0112667	0.00492801	0.564596	5.55222e-05	0	0	0	0	0	0
NM_001105067	A_55_P2175977	chr7	8639868	8851885	+	Vmn2r35	4.57702	4.55221	4.54365	4.71476	-0.0248046	4.65431	0.974159	0.171113	4.65431	0.663436	0.00825636	0	9.45038e-05	0.0113612	1	1	1	1	1.00448	1	1.00018	1.00533	-0.00645473	0	-0.000266346	-0.00767185	-0.00825636	0.00492801	0.690958	-4.06874e-05	0.0112667	0.00492801	0.564596	5.55222e-05	0	0	0	0	0	0
NM_001105071	A_55_P1966560	chr7	9147159	9163091	+	Vmn2r39	4.75265	4.70673	4.63283	4.89948	-0.0459217	4.77895	0.963713	0.266652	4.77895	0.585946	0	0	0	0	1	1	1	1	1	1	1	1	0	0	0	0	0	0	1	0	0	0	1	0	0	0	0	0	0	0
NM_001105076	A_55_P1957125	chr7	10339985	10355920	-	Vmn2r46	4.31591	4.51544	4.20694	4.33526	0.199534	4.379	0.760866	0.128318	4.379	0.859496	0	0	0	0	1	1	1	1	1	1	1	1	0	0	0	0	0	0	1	0	0	0	1	0	0	0	0	0	0	0
NM_001105152	A_55_P1990398	chr7	10512973	10538934	-	Vmn2r48	4.16682	4.40253	4.62744	4.43224	0.235711	4.40439	0.627726	-0.195193	4.40439	0.691285	0	0	0.000771506	0	1	1	1	1	1	1	1.00178	1	0	0	-0.00256733	0	0	0.000192877	1	0	-0.000771506	0.000192877	1	-1.48806e-07	0	0	0	0	0	0
NM_001105152	A_55_P2143623	chr7	10512973	10538934	-	Vmn2r48	4.35718	4.54175	4.52166	4.38965	0.184568	4.39413	0.742777	-0.132009	4.39413	0.823891	0	0	0.000771506	0	1	1	1	1	1	1	1.00178	1	0	0	-0.00256733	0	0	0.000192877	1	0	-0.000771506	0.000192877	1	-1.48806e-07	0	0	0	0	0	0
NM_001105156	A_55_P2035009	chr7	10561594	10577488	-	Vmn2r49	4.29469	4.28733	4.2609	4.09176	-0.00735379	4.30304	0.992779	-0.169134	4.30304	0.653196	0	0.0262416	0	0	1	1	1	1	1	1.03114	1	1	0	-0.0442359	0	0	0.0262416	0.00656039	0.401843	0.000172155	0	0.00656039	1	0	0	0	0	0	0	0
NM_001105159	A_55_P2001780	chr5	146319533	146345599	-	Cyp3a41b	4.20308	4.29418	4.17871	4.36567	0.0911079	4.27064	0.909318	0.186961	4.27064	0.718745	0	0	0	0	1	1	1	1	1	1	1	1	0	0	0	0	0	0	1	0	0	0	1	0	0	0	0	0	0	0
NM_001105160	A_55_P2028046	chr5	146890834	146924859	+	Cyp3a59	4.86031	4.93235	4.88949	4.89156	0.072035	4.80092	0.923039	0.00207509	4.80092	0.9972	0	0	0	0	1	1	1	1	1	1	1	1	0	0	0	0	0	0	1	0	0	0	1	0	0	0	0	0	0	0
NM_001105160	A_55_P2039044	chr5	146890834	146924859	+	Cyp3a59	4.83816	5.11479	5.53184	5.19343	0.276632	4.97054	0.869537	-0.338411	4.97054	0.807883	0	0	0	0	1	1	1	1	1	1	1	1	0	0	0	0	0	0	1	0	0	0	1	0	0	0	0	0	0	0
NM_001105180	A_55_P2021393	chr7	92088679	92112519	-	Vmn2r65	5.58799	5.35948	5.21422	5.7719	-0.228508	5.40602	0.748223	0.557677	5.40602	0.173594	0.0339272	0.031435	0	0.029934	1.13468	1	1	1	1.01697	1.03414	1	1.02026	0.158003	-0.0484315	0	-0.0289383	-0.0024922	0.023824	1	-5.93744e-05	0.029934	0.023824	0.720498	0.000713148	0	0	0	0	0	0
NM_001105180	A_55_P2031395	chr7	92088679	92112519	-	Vmn2r65	4.55584	4.0375	4.06352	4.03151	-0.518335	4.1863	0.208137	-0.0320082	4.1863	0.975784	0.0339272	0.031435	0	0.029934	1.13468	1	1	1	1.01697	1.03414	1	1.02026	0.158003	-0.0484315	0	-0.0289383	-0.0024922	0.023824	1	-5.93744e-05	0.029934	0.023824	0.720498	0.000713148	0	0	0	0	0	0
NM_001105181	A_55_P2043072	chr7	92370028	92386214	-	Vmn2r68	4.69369	4.54635	4.61685	4.48625	-0.147339	4.50281	0.809313	-0.130604	4.50281	0.82233	0	0	0	0	1	1	1	1	1	1	1	1	0	0	0	0	0	0	1	0	0	0	1	0	0	0	0	0	0	0
NM_001105182	A_55_P2049892	chr7	92554886	92564186	-	Vmn2r69	4.52309	4.60735	5.94913	5.02612	0.0842597	4.71058	0.95862	-0.923006	4.71058	0.106053	0	0	0	0	1	1	1	1	1	1	1	1	0	0	0	0	0	0	1	0	0	0	1	0	0	0	0	0	0	0
NM_001105183	A_55_P2036348	chr7	92707213	92717598	-	Vmn2r70	4.59875	4.65124	4.61869	4.91655	0.0524966	4.55912	0.968316	0.297866	4.55912	0.663904	0	0	0	0	1	1	1	1	1	1	1	1	0	0	0	0	0	0	1	0	0	0	1	0	0	0	0	0	0	0
NM_001105184	A_55_P2112605	chr7	92763972	92773057	+	Vmn2r71	4.24092	4.3526	4.29085	4.32962	0.111679	4.41345	0.85863	0.0387669	4.41345	0.957716	0	0	0	0	1	1	1	1	1	1	1	1	0	0	0	0	0	0	1	0	0	0	1	0	0	0	0	0	0	0
NM_001105185	A_55_P1954388	chr7	92886294	92903491	-	Vmn2r72	4.70652	4.94287	4.25	5.11442	0.236348	4.80059	0.86937	0.86442	4.80059	0.201329	0	0	0	0	1	1	1	1	1	1	1	1	0	0	0	0	0	0	1	0	0	0	1	0	0	0	0	0	0	0
NM_001105186	A_55_P2164769	chr7	93006057	93024448	-	Vmn2r73	4.52486	4.63545	4.50481	4.49452	0.110591	4.53862	0.880654	-0.0102911	4.53862	0.991797	0	0	0	0	1	1	1	1	1	1	1	1	0	0	0	0	0	0	1	0	0	0	1	0	0	0	0	0	0	0
NM_001105188	A_55_P2023632	chr7	93943651	93960542	+	Vmn2r77	4.61248	4.40571	4.47539	4.68285	-0.206769	4.55468	0.821258	0.207465	4.55468	0.79941	0	0	0	0	1	1	1	1	1	1	1	1	0	0	0	0	0	0	1	0	0	0	1	0	0	0	0	0	0	0
NM_001105189	A_55_P1978131	chr7	94063859	94103687	+	Vmn2r78	4.69745	4.29872	4.45716	4.33163	-0.398734	4.40763	0.160473	-0.125527	4.40763	0.796732	0.107917	0.105246	0.100173	0	1.09356	1	1.2796	1	1.07275	1.07223	1.06887	1	0.0277134	-0.100612	0.259604	0	-0.00267126	0.0783338	1	-0.00020925	-0.100173	0.0783338	0.504898	-0.00784693	0	0	0	0	0	0
NM_001105191	A_55_P1961756	chr7	10744001	10761635	-	Vmn2r52	4.03246	4.07401	4.1312	4.21099	0.0415508	4.27621	0.970079	0.079793	4.27621	0.93066	0	0	0	0	1	1	1	1	1	1	1	1	0	0	0	0	0	0	1	0	0	0	1	0	0	0	0	0	0	0
NM_001105191	A_55_P2068969	chr7	10744001	10761635	-	Vmn2r52	4.97005	4.95177	4.8174	4.88048	-0.0182777	4.90033	0.984691	0.0630783	4.90033	0.929943	0	0	0	0	1	1	1	1	1	1	1	1	0	0	0	0	0	0	1	0	0	0	1	0	0	0	0	0	0	0
NM_001105201	A_55_P2035407	chr19	37760170	37767797	+	Cyp26c1	4.49315	4.82962	4.54784	4.7611	0.336468	4.72721	0.597241	0.213257	4.72721	0.774918	2.38169	3.35438	2.68917	3.39286	2.97886	9.8112	7.40034	11.0908	5.64505	10.4936	6.05601	11.3569	-0.922227	-0.0970021	0.289224	-0.0342154	0.972689	2.95453	0.00472451	2.87383	0.70369	2.95453	0.0267921	2.07907	0	0	0	0	0	0
NM_001105245	A_52_P432969	chrX	130117400	130223532	-	Pcdh19	8.20739	8.76731	7.85729	8.84693	0.559911	7.83244	0.296336	0.989631	7.83244	0.019971	3.04228	4.94661	3.6095	4.81432	18.8467	72.139	31.4124	67.7613	7.06423	26.3127	10.0109	23.1426	1.41571	1.45502	1.64977	1.54991	1.90433	4.10318	0.000441509	7.81381	1.20482	4.10318	0.00557652	4.94359	0	0	0	0	0	0
NM_001105252	A_55_P2047163	chr7	125740811	125818599	+	Tmc5	5.17641	4.71851	5.04853	4.58292	-0.457907	4.89002	0.117029	-0.465607	4.89002	0.0964174	0.666921	0.184008	0.443845	0.0561245	3.49073	1.91644	1.71576	1.11677	1.5111	1.06913	1.34836	1.0298	1.20792	0.841989	0.347639	0.116958	-0.482913	0.337725	0.000364568	-0.163092	-0.387721	0.337725	0.00154507	-0.130943	0	0	0	0	0	0
NM_001105252	A_55_P2123939	chr7	125740811	125818599	+	Tmc5	5.07383	5.04638	5.02905	4.99327	-0.0274496	4.86261	0.976467	-0.0357809	4.86261	0.966721	0.666921	0.184008	0.443845	0.0561245	3.49073	1.91644	1.71576	1.11677	1.5111	1.06913	1.34836	1.0298	1.20792	0.841989	0.347639	0.116958	-0.482913	0.337725	0.000364568	-0.163092	-0.387721	0.337725	0.00154507	-0.130943	0	0	0	0	0	0
NM_001105254	A_55_P2124923	chr12	89414033	89420338	-	Gm10436	4.92086	4.77203	4.47342	4.91403	-0.148833	4.74632	0.867398	0.440617	4.74632	0.338627	0	0	0	0	1	1	1	1	1	1	1	1	0	0	0	0	0	0	1	0	0	0	1	0	0	0	0	0	0	0
NM_001105557	A_52_P405876	chr10	81687602	81704020	-	Zfp938	7.15337	6.84378	6.9442	6.95862	-0.30959	6.81875	0.37366	0.0144201	6.81875	0.986499	5.99912	5.62093	5.99987	5.75371	86.7448	71.5336	83.504	74.2669	60.6943	46.4262	61.3451	51.0316	0.515216	0.623682	0.444897	0.541328	-0.378194	5.84341	0.257053	-2.20994	-0.246163	5.84341	0.522057	-1.43843	0	0	0	0	0	0
NM_001105561	A_52_P462657	chr11	94616450	94622496	-	Gm11545	4.87175	5.26757	5.1852	5.19162	0.395816	5.65948	0.337652	0.00642258	5.65948	0.994458	0.0964332	0.727657	0.0769087	0.694298	1.18288	2.17449	1.09975	1.53882	1	1.332	1	1.69429	0.242303	0.707089	0.13718	-0.138859	0.631224	0.398824	0.0150976	0.251747	0.61739	0.398824	0.0216254	0.24623	0	0	0	0	0	0
NM_001105667	A_55_P2122643	chr1	95689153	95698511	-	Dtymk	13.3511	13.1824	13.3355	13.2112	-0.168741	13.2361	0.742145	-0.124329	13.2361	0.817566	8.22972	7.76424	7.93976	7.64022	487.864	338.149	427.196	346.356	269.253	203.524	227.185	190.537	0.857515	0.732459	0.911029	0.862188	-0.465481	7.89349	0.0299538	-3.67427	-0.299541	7.89349	0.160599	-2.36442	0	0	0	0	0	0
NM_001109040	A_55_P2107422	chr15	90763706	90880382	-	Kif21a	8.75663	8.38778	8.58607	8.30355	-0.368855	8.92703	0.35713	-0.282522	8.92703	0.517434	5.19712	4.75803	5.22336	4.90091	99.692	81.4469	136.865	99.1766	33.2042	23.8509	31.4218	25.4335	1.58611	1.77181	2.12291	1.96327	-0.439087	5.01986	0.187482	-2.20415	-0.322456	5.01986	0.385738	-1.61868	0	0	0	0	0	0
NM_001109626	A_55_P1999182	chr11	98064619	98114854	+	Cdk12	9.70868	9.7751	9.47731	9.61093	0.0664234	9.02263	0.93186	0.133619	9.02263	0.803893	8.09712	8.16902	7.86246	8.01914	716.998	718.749	596.915	636.853	196.211	208.421	165.668	189.714	1.86956	1.78599	1.84923	1.74713	0.0719015	8.03694	0.816228	0.577868	0.156684	8.03694	0.477924	1.25926	0	0	0	0	0	0
NM_001109626	A_52_P309737	chr11	98064619	98114854	+	Cdk12	9.08763	9.21126	8.85415	9.18997	0.123626	8.49305	0.828607	0.335818	8.49305	0.270675	8.09712	8.16902	7.86246	8.01914	716.998	718.749	596.915	636.853	196.211	208.421	165.668	189.714	1.86956	1.78599	1.84923	1.74713	0.0719015	8.03694	0.816228	0.577868	0.156684	8.03694	0.477924	1.25926	0	0	0	0	0	0
NM_001109657	A_55_P2057537	chr11	67400002	67502494	+	Gas7	4.94291	5.0395	4.91701	5.17563	0.0965871	5.11649	0.926394	0.258624	5.11649	0.678273	1.53186	1.95676	1.58865	1.81263	7.53962	10.8746	5.79371	6.23647	2.61428	3.3328	2.78173	3.29355	1.52808	1.70616	1.05851	0.921086	0.424906	1.72247	0.027163	0.731889	0.223981	1.72247	0.243557	0.385801	0	0	0	0	0	0
NM_001109657	A_55_P2038987	chr11	67400002	67502494	+	Gas7	5.37729	5.89817	5.2675	5.40371	0.520885	5.98519	0.537495	0.136209	5.98519	0.922464	1.53186	1.95676	1.58865	1.81263	7.53962	10.8746	5.79371	6.23647	2.61428	3.3328	2.78173	3.29355	1.52808	1.70616	1.05851	0.921086	0.424906	1.72247	0.027163	0.731889	0.223981	1.72247	0.243557	0.385801	0	0	0	0	0	0
NM_001109661	A_55_P1956370	chr4	32504410	32673083	+	Bach2	4.78211	5.2964	5.06093	5.43839	0.514295	5.27702	0.295552	0.377462	5.27702	0.489226	4.57872	5.74324	5.00893	6.10925	40.4251	96.6707	57.5878	122.507	23.2888	50.9707	31.0047	66.1722	0.795613	0.923411	0.893278	0.888562	1.16452	5.36003	0.000967017	6.24188	1.10032	5.36003	0.00201348	5.89777	0	0	0	0	0	0
NM_001109661	A_66_P114768	chr4	32504410	32673083	+	Bach2	7.15853	8.07962	7.29929	8.48385	0.921094	8.20415	0.00751079	1.18456	8.20415	0.00041617	4.57872	5.74324	5.00893	6.10925	40.4251	96.6707	57.5878	122.507	23.2888	50.9707	31.0047	66.1722	0.795613	0.923411	0.893278	0.888562	1.16452	5.36003	0.000967017	6.24188	1.10032	5.36003	0.00201348	5.89777	0	0	0	0	0	0
NM_001109685	A_51_P301636	chr4	141695155	141795316	-	Kazn	9.97516	9.92216	9.98178	10.1844	-0.053002	10.4078	0.940051	0.202605	10.4078	0.563899	6.40994	6.14392	6.50086	6.51971	202.051	172.993	211.115	233.257	79.2003	66.3593	89.4533	87.9171	1.35114	1.38234	1.23882	1.4077	-0.26602	6.39361	0.323064	-1.70083	0.0188508	6.39361	1	0.120525	0	0	0	0	0	0
NM_001109691	A_55_P2128263	chr2	92025640	92204823	+	Phf21a	11.2308	11.0375	11.0975	10.9819	-0.193296	11.5133	0.584339	-0.11555	11.5133	0.787335	6.46311	5.89716	6.44083	6.41902	104.596	76.9031	95.1382	94.2326	86.3233	58.9405	87.7731	86.0804	0.277	0.383784	0.116246	0.130541	-0.565952	6.30503	0.0400465	-3.56834	-0.0218152	6.30503	1	-0.137546	0	0	0	0	0	0
NM_001109691	A_66_P119170	chr2	92025640	92204823	+	Phf21a	8.30473	8.18486	8.0879	8.10931	-0.119878	8.97708	0.802655	0.0214052	8.97708	0.975784	6.46311	5.89716	6.44083	6.41902	104.596	76.9031	95.1382	94.2326	86.3233	58.9405	87.7731	86.0804	0.277	0.383784	0.116246	0.130541	-0.565952	6.30503	0.0400465	-3.56834	-0.0218152	6.30503	1	-0.137546	0	0	0	0	0	0
NM_001109743	A_55_P1953874	chr18	77095144	77139081	+	Skor2	4.44208	4.3634	4.14945	4.26202	-0.0786808	4.47166	0.934051	0.112575	4.47166	0.880664	0.121313	0	0.0881941	0	1.07794	1	1.39325	1	1.09326	1	1.04461	1	-0.020351	0	0.41549	0	-0.121313	0.0523768	0.07922	-0.00635401	-0.0881941	0.0523768	0.221795	-0.00461933	0	0	0	0	0	0
NM_001109747	A_52_P609024	chr10	29915815	29920346	-	Cenpw	11.9885	12.1045	11.9256	12.0133	0.116086	11.5322	0.758814	0.087701	11.5322	0.822801	6.75003	6.66076	6.7614	6.38826	89.6026	83.0126	91.2528	74.5708	119.715	112.156	116.335	88.8012	-0.417991	-0.4341	-0.350345	-0.251968	-0.0892712	6.64011	0.846753	-0.59277	-0.373143	6.64011	0.177098	-2.47771	0	0	0	0	0	0
NM_001109748	A_55_P2161690	chr7	20286662	20300778	-	Tomm40	11.6147	11.6206	11.5295	11.59	0.00590693	11.0524	0.99362	0.0604798	11.0524	0.903433	8.28933	8.04824	8.18191	7.96753	345.4	290.644	411.391	355.513	300.333	262.019	289.832	250.716	0.201706	0.149583	0.505295	0.503851	-0.241088	8.12175	0.433958	-1.95806	-0.21438	8.12175	0.527826	-1.74114	0	0	0	0	0	0
NM_001109748	A_66_P139295	chr7	20286662	20300778	-	Tomm40	13.8019	13.8965	13.7661	13.7464	0.0945531	13.2182	0.84274	-0.0196548	13.2182	0.975784	8.28933	8.04824	8.18191	7.96753	345.4	290.644	411.391	355.513	300.333	262.019	289.832	250.716	0.201706	0.149583	0.505295	0.503851	-0.241088	8.12175	0.433958	-1.95806	-0.21438	8.12175	0.527826	-1.74114	0	0	0	0	0	0
NM_001109749	A_55_P2013888	chr6	105627739	106649299	+	Cntn4	4.78202	4.79161	4.81148	4.71909	0.00958202	4.89132	0.992732	-0.092387	4.89132	0.894356	0.64508	2.22484	1.36113	2.68464	1.98863	4.25616	2.75805	6.82396	1.56899	4.82733	2.6355	6.46423	0.341941	-0.181672	0.0655695	0.07813	1.57976	1.72892	0.000799598	2.73129	1.32351	1.72892	0.00282792	2.28824	0	0	0	0	0	0
NM_001109751	A_55_P2157978	chr6	106068759	106624264	+	Cntn4	4.56841	4.83068	4.61283	4.7862	0.262275	4.68739	0.584339	0.173362	4.68739	0.752852	0.112772	0.774949	0.326685	1.13767	1.43782	2.71109	1.73543	3.16589	1.08404	1.68426	1.26297	2.18493	0.407461	0.686758	0.458465	0.535029	0.662177	0.588018	0.000408364	0.389372	0.810981	0.588018	0.000296949	0.476872	0	0	0	0	0	0
NM_001109751	A_55_P2013893	chr6	106068759	106624264	+	Cntn4	4.84711	4.8568	4.80474	4.76176	0.00969473	4.85756	0.991957	-0.0429805	4.85756	0.954006	0.112772	0.774949	0.326685	1.13767	1.43782	2.71109	1.73543	3.16589	1.08404	1.68426	1.26297	2.18493	0.407461	0.686758	0.458465	0.535029	0.662177	0.588018	0.000408364	0.389372	0.810981	0.588018	0.000296949	0.476872	0	0	0	0	0	0
NM_001109758	A_55_P1971604	chr3	87796436	87804278	-	Bcan	5.621	4.82936	5.24081	4.44768	-0.791642	4.75783	0.0247064	-0.793128	4.75783	0.0209617	1.12184	0.168598	1.3479	0.464662	2.98072	1	2.88849	1.95288	1.92007	1.18175	2.29688	1.08982	0.634501	-0.240927	0.330638	0.841511	-0.953246	0.775752	0.0305249	-0.739482	-0.883241	0.775752	0.0512017	-0.685175	0	0	0	0	0	0
NM_001109759	A_55_P2147956	chr1	192986463	192988696	-	Fam71a	4.6796	4.73143	4.92971	4.75032	0.0518294	4.75368	0.947983	-0.179384	4.75368	0.697453	1.09206	0.449047	0.981199	0.97255	2.37423	1.63311	1.97016	2.12341	NA	NA	NA	NA	NA	NA	NA	NA	-0.643009	0.873713	0.547387	-0.561806	-0.00864858	0.873713	1	-0.00755638	0	0	0	0	0	0
NM_001109764	A_55_P2075726	chr6	76831631	77929661	-	Ctnna2	4.58635	4.72601	4.73474	4.42759	0.139661	4.61204	0.858651	-0.307149	4.61204	0.511213	1.61491	0.354384	1.2444	0.296305	5.30297	1.19471	3.41966	1.90629	3.04995	1.25958	2.35779	1.23002	0.798016	-0.0762892	0.536417	0.632088	-1.26052	0.877499	0.000121262	-1.10611	-0.948092	0.877499	0.000669643	-0.83195	0	0	0	0	0	0
NM_001109873	A_55_P2123062	chr8	125149036	125202075	-	Cbfa2t3	5.72835	5.92542	5.90181	5.74685	0.197064	5.74904	0.633274	-0.154963	5.74904	0.716807	0.779184	0.803913	0.83116	0.445505	2.06155	2.11838	1.8689	1.11499	1.6669	1.66422	1.80159	1.40343	0.306562	0.348114	0.0529182	-0.331927	0.0247296	0.71494	1	0.0176802	-0.385654	0.71494	0.0419887	-0.27572	0	0	0	0	0	0
NM_001109873	A_55_P2123069	chr8	125149036	125202075	-	Cbfa2t3	4.75483	5.18295	4.90425	4.81316	0.428116	4.91912	0.315399	-0.0910954	4.91912	0.911765	0.779184	0.803913	0.83116	0.445505	2.06155	2.11838	1.8689	1.11499	1.6669	1.66422	1.80159	1.40343	0.306562	0.348114	0.0529182	-0.331927	0.0247296	0.71494	1	0.0176802	-0.385654	0.71494	0.0419887	-0.27572	0	0	0	0	0	0
NM_001109906	A_55_P2062408	chr2	166773049	166821799	-	Stau1	4.75973	4.53175	4.43049	4.41254	-0.227976	4.46642	0.728098	-0.0179512	4.46642	0.987098	5.73991	6.17089	5.63665	6.04173	144.275	198.061	127.464	161.466	46.1523	62.3347	43.7162	58.7011	1.64435	1.66784	1.54385	1.45977	0.430977	5.8973	0.00466968	2.5416	0.405079	5.8973	0.00868101	2.38887	0	0	0	0	0	0
NM_001109914	A_66_P109183	chr6	134932019	134936854	+	Apold1	4.32781	4.35101	4.40856	4.27572	0.0232042	4.5429	0.986141	-0.132833	4.5429	0.892841	0.121181	0.444962	0.842348	0.653517	1.13783	1.58002	2.09709	1.84721	1	1	1	1	0.186281	0.659942	1.06839	0.885344	0.323781	0.515502	0.408309	0.16691	-0.188831	0.515502	0.713586	-0.0973429	0	0	0	0	0	0
NM_001109914	A_55_P2062108	chr6	134932019	134936854	+	Apold1	4.9063	4.92861	4.96984	4.9676	0.0223109	4.98485	0.981853	-0.00223445	4.98485	0.997203	0.121181	0.444962	0.842348	0.653517	1.13783	1.58002	2.09709	1.84721	1	1	1	1	0.186281	0.659942	1.06839	0.885344	0.323781	0.515502	0.408309	0.16691	-0.188831	0.515502	0.713586	-0.0973429	0	0	0	0	0	0
NM_001109971	A_55_P2155421	chr11	16401641	16408487	-	Sec61g	14.7715	14.819	14.7229	14.7588	0.0475847	14.7375	0.914263	0.0359183	14.7375	0.930322	6.88836	6.94681	7.15288	7.12296	62.1199	74.149	79.0933	66.5116	124.784	129.161	153.041	158.296	-1.0063	-0.800668	-0.952289	-1.25095	0.0584567	7.02775	0.983728	0.410819	-0.0299178	7.02775	1	-0.210255	0	0	0	0	0	0
NM_001109973	A_55_P2076777	chr17	47952277	47971640	-	Mdfi	10.86	12.2015	11.3366	11.322	1.34156	12.207	0.0406975	-0.0146524	12.207	0.993885	3.9528	3.88293	3.95143	3.73902	25.3689	29.4615	31.1574	22.3861	14.7756	13.4502	13.8725	12.6274	0.779846	1.13121	1.16734	0.826045	-0.0698693	3.88154	0.71196	-0.271201	-0.212411	3.88154	0.164369	-0.824483	0	0	0	0	0	0
NM_001109975	A_55_P2076787	chr18	60759860	60769758	-	Synpo	7.06639	7.39001	7.36591	7.26699	0.32362	7.29915	0.306483	-0.0989181	7.29915	0.854858	3.60034	3.60974	3.60546	2.89266	21.0298	14.6829	16.0195	9.93788	6.16161	11.0267	7.72194	5.47465	1.77106	0.413133	1.0528	0.86017	0.00940143	3.42705	1	0.0322192	-0.712793	3.42705	0.0664958	-2.44278	0	0	0	0	0	0
NM_001109985	A_55_P1991199	chr1	172247627	172519980	-	Nos1ap	5.93648	5.90139	5.77886	5.67066	-0.0350988	5.73074	0.966724	-0.108197	5.73074	0.84878	3.47959	3.25648	2.95745	2.56406	17.6525	17.5185	17.5632	11.5818	11.0821	9.66916	7.78482	5.82991	0.671649	0.857414	1.17382	0.990312	-0.223108	3.0644	0.467591	-0.683693	-0.393387	3.0644	0.19005	-1.20549	0	0	0	0	0	0
NM_001109991	A_55_P2059352	chr10	76514924	76576450	-	Col18a1	13.3958	11.6167	13.1355	11.7631	-1.77906	12.1539	0.00021245	-1.3724	12.1539	0.00388033	7.15119	5.00486	6.30837	5.05349	306.89	63.4288	196.81	69.0729	126.176	29.8542	72.7859	29.9992	1.28228	1.0872	1.43507	1.2032	-2.14633	5.87948	0.000466687	-12.6193	-1.25488	5.87948	0.00827762	-7.37804	0	0	0	1	0	0
NM_001109991	A_55_P2124791	chr10	76514924	76576450	-	Col18a1	13.114	11.3466	12.8904	11.395	-1.7673	11.9557	7.96625e-05	-1.49543	11.9557	0.000708448	7.15119	5.00486	6.30837	5.05349	306.89	63.4288	196.81	69.0729	126.176	29.8542	72.7859	29.9992	1.28228	1.0872	1.43507	1.2032	-2.14633	5.87948	0.000466687	-12.6193	-1.25488	5.87948	0.00827762	-7.37804	0	0	0	1	0	0
NM_001110013	A_51_P151835	chr10	99906536	99949981	-	Tmtc3	9.79159	10.0389	9.83183	10.2366	0.247302	9.63664	0.366925	0.404799	9.63664	0.060059	6.14037	6.17494	6.03473	6.25934	85.7381	97.0179	104.954	119.89	68.5314	69.1367	59.2445	69.3395	0.323171	0.4888	0.825009	0.789957	0.0345715	6.15235	1	0.212696	0.224606	6.15235	0.628359	1.38186	0	0	0	0	0	0
NM_001110016	A_51_P140819	chr18	32996879	33026003	+	Wdr36	11.3053	10.9562	11.0871	11.0798	-0.349066	10.7329	0.0752935	-0.00733059	10.7329	0.990047	7.76462	7.79674	7.73569	7.82802	377.054	352.843	336.584	355.004	198.977	209.162	200.514	216.621	0.922166	0.754405	0.747264	0.712663	0.0321221	7.78127	1	0.249951	0.0923386	7.78127	0.723678	0.718511	0	0	0	0	0	0
NM_001110017	A_65_P08998	chr16	48924341	48994225	-	Dzip3	5.46398	5.32397	5.23388	5.35678	-0.140016	5.27934	0.842909	0.122906	5.27934	0.853192	4.92505	5.53743	5.18219	5.65269	61.1214	93.0945	69.1073	95.3854	28.0859	42.8883	34.248	46.275	1.12183	1.11811	1.01282	1.04354	0.612378	5.32434	0.082644	3.26051	0.470498	5.32434	0.20142	2.50509	0	0	0	0	0	0
NM_001110129	A_55_P2133562	chr4	118978895	118993128	-	Ppih	6.62731	6.89856	6.46399	7.12241	0.271256	6.24313	0.383384	0.658421	6.24313	0.00377021	7.5633	7.39514	7.2919	7.32306	239.017	198.346	163.464	168.158	177.196	161.896	159.512	161.687	0.431762	0.29295	0.0353088	0.0566081	-0.168163	7.39335	0.33691	-1.24329	0.0311603	7.39335	0.992141	0.230379	0	0	0	0	0	0
NM_001110129	A_55_P2117579	chr4	118978895	118993128	-	Ppih	8.72209	8.893	8.79078	9.18838	0.170907	8.06364	0.775506	0.397609	8.06364	0.25638	7.5633	7.39514	7.2919	7.32306	239.017	198.346	163.464	168.158	177.196	161.896	159.512	161.687	0.431762	0.29295	0.0353088	0.0566081	-0.168163	7.39335	0.33691	-1.24329	0.0311603	7.39335	0.992141	0.230379	0	0	0	0	0	0
NM_001110130	A_55_P2117574	chr4	118983918	118993128	-	Ppih	6.68938	6.73441	6.6579	6.9622	0.0450217	6.48101	0.946414	0.3043	6.48101	0.258317	7.36387	7.17722	7.22037	7.1716	206.914	168.209	177.706	167.072	157.522	142.5	150.823	146.619	0.393479	0.239298	0.236639	0.188396	-0.18664	7.23327	0.305239	-1.35002	-0.0487692	7.23327	0.914136	-0.352761	0	0	0	0	0	0
NM_001110130	A_55_P2047361	chr4	118983918	118993128	-	Ppih	10.7962	10.6347	10.658	10.8135	-0.161419	10.2554	0.707802	0.155484	10.2554	0.694967	7.36387	7.17722	7.22037	7.1716	206.914	168.209	177.706	167.072	157.522	142.5	150.823	146.619	0.393479	0.239298	0.236639	0.188396	-0.18664	7.23327	0.305239	-1.35002	-0.0487692	7.23327	0.914136	-0.352761	0	0	0	0	0	0
NM_001110142	A_52_P213181	chrX	35884798	35929373	-	Cul4b	12.3308	12.0245	12.3431	11.8856	-0.306216	11.8294	0.457327	-0.457494	11.8294	0.160453	7.39675	6.82909	7.28382	6.92537	499.405	370.039	595.724	454.292	131.209	83.8837	101.823	79.2216	1.92834	2.14121	2.54858	2.51965	-0.567666	7.10876	0.12669	-4.0354	-0.358451	7.10876	0.387725	-2.54814	0	0	0	0	0	0
NM_001110142	A_55_P1981780	chrX	35884798	35929373	-	Cul4b	11.9213	11.4999	12.0257	11.4434	-0.421419	11.3975	0.153428	-0.582337	11.3975	0.0248449	7.39675	6.82909	7.28382	6.92537	499.405	370.039	595.724	454.292	131.209	83.8837	101.823	79.2216	1.92834	2.14121	2.54858	2.51965	-0.567666	7.10876	0.12669	-4.0354	-0.358451	7.10876	0.387725	-2.54814	0	0	0	0	0	0
NM_001110148	A_55_P2028193	chr11	49057693	49076526	+	Mgat1	11.7301	12.2228	11.9374	12.3828	0.492607	12.0791	0.101299	0.445406	12.0791	0.137386	5.47413	6.07355	5.5893	6.03518	83.0581	122.453	81.7697	109.83	37.2853	57.0968	41.7174	58.4568	1.15552	1.10074	0.970916	0.909832	0.59942	5.79304	0.00626068	3.47246	0.445878	5.79304	0.0307476	2.58299	0	0	0	0	0	0
NM_001110152	A_55_P1959628	chr2	170336730	170344570	+	Pfdn4	10.3149	10.3015	10.3264	10.4426	-0.0134936	9.91028	0.981853	0.116232	9.91028	0.703741	6.75028	6.50429	6.93036	6.69404	109.811	102.756	79.5344	78.6309	106.875	89.8368	131.209	112.35	0.0390942	0.193838	-0.722217	-0.514831	-0.245993	6.71974	0.411264	-1.65301	-0.236326	6.71974	0.461627	-1.58805	0	0	0	0	0	0
NM_001110159	A_55_P2064811	chr2	148498377	148501762	+	Nxt1	13.0304	12.9215	12.9209	12.8689	-0.108947	12.4782	0.688315	-0.0519575	12.4782	0.879597	7.05024	6.93914	7.20596	6.94294	242.825	201.137	241.896	209.463	92.4991	87.28	103.046	87.7436	1.39241	1.20445	1.2311	1.25533	-0.111097	7.03457	0.824801	-0.781522	-0.26302	7.03457	0.443957	-1.85024	0	0	0	0	0	0
NM_001110197	A_52_P183071	chr10	29063982	29082248	-	Rnf146	7.13196	7.42416	7.06291	7.45812	0.292199	7.20913	0.249091	0.395213	7.20913	0.0687729	7.84851	8.02565	8.01081	8.03101	307.906	328.983	274.979	292.962	206.404	243.283	255.445	253.405	0.577019	0.435378	0.106312	0.209269	0.177147	7.97899	0.580474	1.41346	0.0202012	7.97899	1	0.161185	0	0	0	0	0	0
NM_001110202	A_66_P128647	chr12	71345524	71448601	-	Trim9	5.03614	5.44222	5.21944	5.46546	0.406081	5.20326	0.364817	0.246022	5.20326	0.656297	1.73205	4.77586	2.65229	5.14352	3.17982	35.1541	9.74413	50.2042	3.34756	27.0416	6.43279	34.7202	-0.0741666	0.378516	0.599089	0.532033	3.04381	3.57593	7.99922e-05	10.8844	2.49122	3.57593	0.000258507	8.90845	1	0	0	0	0	0
NM_001110203	A_55_P2073059	chr12	71364719	71448601	-	Trim9	6.72756	6.90098	6.66558	6.98132	0.173421	6.40593	0.869565	0.315748	6.40593	0.655511	1.6894	4.77504	2.67149	5.13695	3.93203	36.8023	9.6294	48.6047	3.20638	26.8302	6.51587	34.4006	0.294328	0.45594	0.56349	0.498659	3.08564	3.56822	0.000106087	11.0102	2.46546	3.56822	0.000419792	8.79732	1	0	0	0	0	0
NM_001110204	A_55_P2102693	chr2	58298849	58419239	-	Acvr1	8.43048	8.91399	8.32118	8.90632	0.483506	8.55808	0.17475	0.585141	8.55808	0.0685814	5.31887	5.61463	5.41908	5.66689	86.4721	111.956	79.055	94.9556	38.55	47.3112	42.5711	49.4501	1.1655	1.24268	0.892982	0.941281	0.295755	5.50487	0.0893929	1.62809	0.247807	5.50487	0.172634	1.36414	0	0	0	0	0	0
NM_001110204	A_55_P2159710	chr2	58298849	58419239	-	Acvr1	10.5529	11.0139	10.5135	10.9247	0.461021	10.9411	0.280284	0.411191	10.9411	0.336936	5.31887	5.61463	5.41908	5.66689	86.4721	111.956	79.055	94.9556	38.55	47.3112	42.5711	49.4501	1.1655	1.24268	0.892982	0.941281	0.295755	5.50487	0.0893929	1.62809	0.247807	5.50487	0.172634	1.36414	0	0	0	0	0	0
NM_001110208	A_55_P2066518	chr7	28376571	28425845	+	Akt2	11.8014	12.0524	11.7744	11.8792	0.250986	11.78	0.528643	0.104826	11.78	0.855581	6.09961	6.0845	5.98201	6.09742	73.9102	87.3225	77.8143	85.7381	67.374	65.8867	63.8325	68.1224	0.133581	0.406365	0.285746	0.331808	-0.0151095	6.06588	1	-0.0916525	0.115409	6.06588	0.666614	0.700057	0	0	0	0	0	0
NM_001110208	A_55_P2025228	chr7	28376571	28425845	+	Akt2	11.6455	11.968	11.6554	11.7134	0.322509	11.632	0.424614	0.0579707	11.632	0.940401	6.09961	6.0845	5.98201	6.09742	73.9102	87.3225	77.8143	85.7381	67.374	65.8867	63.8325	68.1224	0.133581	0.406365	0.285746	0.331808	-0.0151095	6.06588	1	-0.0916525	0.115409	6.06588	0.666614	0.700057	0	0	0	0	0	0
NM_001110208	A_55_P2066523	chr7	28376571	28425845	+	Akt2	8.76918	9.01136	8.76807	8.82706	0.24218	8.54166	0.467639	0.0589945	8.54166	0.919773	6.09961	6.0845	5.98201	6.09742	73.9102	87.3225	77.8143	85.7381	67.374	65.8867	63.8325	68.1224	0.133581	0.406365	0.285746	0.331808	-0.0151095	6.06588	1	-0.0916525	0.115409	6.06588	0.666614	0.700057	0	0	0	0	0	0
NM_001110216	A_55_P2090179	chr15	103021977	103045783	-	Cbx5	9.57763	9.74461	9.52656	9.75382	0.166983	9.03125	0.487527	0.227253	9.03125	0.244814	9.09205	9.22093	9.03506	9.23164	1220.46	1275.83	1166.7	1317.88	175.737	160.828	150.441	155.87	2.79594	2.98784	2.95516	3.0798	0.12888	9.14492	0.541566	1.1786	0.196576	9.14492	0.339259	1.79767	0	0	0	0	0	0
NM_001110216	A_55_P2360661	chr15	103021977	103045783	-	Cbx5	10.4848	10.5739	10.3708	10.5719	0.0890127	10.2587	0.899368	0.201158	10.2587	0.64561	9.09205	9.22093	9.03506	9.23164	1220.46	1275.83	1166.7	1317.88	175.737	160.828	150.441	155.87	2.79594	2.98784	2.95516	3.0798	0.12888	9.14492	0.541566	1.1786	0.196576	9.14492	0.339259	1.79767	0	0	0	0	0	0
NM_001110218	A_65_P18948	chr10	122115818	122382849	+	Ppm1h	6.80274	6.15615	6.70084	5.38638	-0.646583	8.0276	0.17429	-1.31446	8.0276	0.000994939	3.19994	2.16466	2.89326	1.92407	18.3807	9.05725	12.6602	6.10718	8.80119	4.36927	7.3242	3.76226	1.06242	1.05168	0.789559	0.698906	-1.03529	2.54548	0.000392929	-2.6353	-0.969191	2.54548	0.000895338	-2.46706	0	0	0	0	0	0
NM_001110218	A_55_P2074591	chr10	122115818	122382849	+	Ppm1h	7.113	6.06275	6.83681	5.28427	-1.05025	7.89551	0.016096	-1.55255	7.89551	0.000221883	3.19994	2.16466	2.89326	1.92407	18.3807	9.05725	12.6602	6.10718	8.80119	4.36927	7.3242	3.76226	1.06242	1.05168	0.789559	0.698906	-1.03529	2.54548	0.000392929	-2.6353	-0.969191	2.54548	0.000895338	-2.46706	0	0	0	0	0	0
NM_001110222	A_55_P2080126	chrX	140290385	140367667	-	Dcx	4.5519	4.5224	4.55853	4.51043	-0.0295022	4.57229	0.975965	-0.0480991	4.57229	0.955696	1.33895	0.76864	1.53218	0.564534	3.82333	3.14524	4.33996	2.59995	2.39267	1.54725	2.73758	1.3338	0.676206	1.02347	0.664779	0.962937	-0.570305	1.05108	0.0301341	-0.599433	-0.967647	1.05108	0.0039127	-1.01707	0	0	0	0	0	0
NM_001110227	A_55_P2081050	chr1	89281152	89291304	-	Kcnj13	5.67063	5.20934	4.82513	5.06705	-0.461285	5.01822	0.192897	0.241922	5.01822	0.601665	0	0.230175	0.058638	0.290755	1	1.61864	1.08042	1.08738	1	1	1.01181	1.33672	0	0.694779	0.0946514	-0.297837	0.230175	0.144892	0.46029	0.0333506	0.232117	0.144892	0.483461	0.0336319	0	0	0	0	0	0
NM_001110227	A_55_P2066878	chr1	89281152	89291304	-	Kcnj13	5.62849	5.40676	4.98586	5.09923	-0.221729	5.18253	0.725512	0.113366	5.18253	0.8819	0	0.230175	0.058638	0.290755	1	1.61864	1.08042	1.08738	1	1	1.01181	1.33672	0	0.694779	0.0946514	-0.297837	0.230175	0.144892	0.46029	0.0333506	0.232117	0.144892	0.483461	0.0336319	0	0	0	0	0	0
NM_001110229	A_55_P2005555	chr2	6460744	7002348	-	Celf2	7.27635	7.55226	7.4351	7.57129	0.275912	7.38322	0.585063	0.136187	7.38322	0.837216	3.83866	4.07172	4.02224	4.51881	33.9376	36.3696	39.8958	54.4006	14.0266	16.5518	16.185	21.7878	1.27472	1.13574	1.30158	1.3201	0.233057	4.11286	0.554143	0.958528	0.496575	4.11286	0.176136	2.04234	0	0	0	0	0	0
NM_001110239	A_55_P2083401	chr12	31578191	31596477	-	Acp1	12.404	12.451	12.5028	12.3735	0.0469696	12.4215	0.934012	-0.129334	12.4215	0.697073	6.16906	5.99803	6.0942	5.93637	64.7387	59.1286	66.6585	62.7392	73.1229	65.0021	68.5633	61.38	-0.175694	-0.136629	-0.0406479	0.0315995	-0.171023	6.04942	0.203972	-1.03459	-0.157831	6.04942	0.270141	-0.954784	0	0	0	0	0	0
NM_001110239	A_55_P2151855	chr12	31578191	31596477	-	Acp1	12.3898	12.4819	12.4915	12.4345	0.0920404	12.648	0.799603	-0.0570843	12.648	0.884952	6.16906	5.99803	6.0942	5.93637	64.7387	59.1286	66.6585	62.7392	73.1229	65.0021	68.5633	61.38	-0.175694	-0.136629	-0.0406479	0.0315995	-0.171023	6.04942	0.203972	-1.03459	-0.157831	6.04942	0.270141	-0.954784	0	0	0	0	0	0
NM_001110239	A_66_P103970	chr12	31578191	31596477	-	Acp1	5.95835	6.31077	5.94807	6.43084	0.352417	6.23763	0.0834252	0.482777	6.23763	0.00873969	6.16906	5.99803	6.0942	5.93637	64.7387	59.1286	66.6585	62.7392	73.1229	65.0021	68.5633	61.38	-0.175694	-0.136629	-0.0406479	0.0315995	-0.171023	6.04942	0.203972	-1.03459	-0.157831	6.04942	0.270141	-0.954784	0	0	0	0	0	0
NM_001110239	A_55_P2186615	chr12	31578191	31596477	-	Acp1	11.9534	12.0318	11.9022	11.8166	0.0783986	11.741	0.86135	-0.0855868	11.741	0.823264	6.16906	5.99803	6.0942	5.93637	64.7387	59.1286	66.6585	62.7392	73.1229	65.0021	68.5633	61.38	-0.175694	-0.136629	-0.0406479	0.0315995	-0.171023	6.04942	0.203972	-1.03459	-0.157831	6.04942	0.270141	-0.954784	0	0	0	0	0	0
NM_001110239	A_55_P2072391	chr12	31578191	31596477	-	Acp1	8.43059	8.5052	8.37707	8.6359	0.0746081	8.47837	0.886946	0.258823	8.47837	0.311322	6.16906	5.99803	6.0942	5.93637	64.7387	59.1286	66.6585	62.7392	73.1229	65.0021	68.5633	61.38	-0.175694	-0.136629	-0.0406479	0.0315995	-0.171023	6.04942	0.203972	-1.03459	-0.157831	6.04942	0.270141	-0.954784	0	0	0	0	0	0
NM_001110240	A_55_P2161026	chr4	86629030	86873867	-	Slc24a2	4.66184	4.5898	4.81346	4.70907	-0.0720376	4.78055	0.944066	-0.104391	4.78055	0.899318	1.03293	1.33594	1.00475	1.40012	1.93778	2.72038	1.89416	3.0521	2.07314	2.47499	2.01931	2.60583	-0.0974181	0.13639	-0.0923079	0.228063	0.303016	1.19343	0.201035	0.36163	0.395369	1.19343	0.112052	0.471847	0	0	0	0	0	0
NM_001110242	A_66_P100050	chr11	119960248	119961738	+	1810043H04Rik	8.55131	8.55405	8.62969	8.69052	0.00274136	8.42549	0.997769	0.0608285	8.42549	0.909714	4.92892	5.24593	5.54948	5.456	53.5169	64.2259	52.9824	67.0091	21.5347	27.2441	41.5399	31.5557	1.31333	1.23721	0.351016	1.08645	0.317011	5.29508	0.427981	1.6786	-0.0934818	5.29508	0.938399	-0.494994	0	0	0	0	0	0
NM_001110252	A_55_P1973583	chr7	31883744	31900345	-	Hpn	9.67837	9.37546	9.6669	8.79422	-0.302905	9.57656	0.713294	-0.872672	9.57656	0.0568738	3.97476	3.49894	3.41144	3.13267	17.2945	13.1791	15.3469	11.2858	15.9857	11.1442	9.9914	8.54161	0.113531	0.241963	0.619184	0.401928	-0.475825	3.50445	0.0896827	-1.6675	-0.278765	3.50445	0.364913	-0.976917	0	0	0	0	0	0
NM_001110271	A_55_P1983426	chr9	106342382	106350009	-	Abhd14a	11.5332	11.101	11.5862	11.2092	-0.432166	11.2423	0.12513	-0.377014	11.2423	0.1856	4.58813	4.47312	4.48864	4.36265	31.7772	30.5837	38.6354	34.2439	22.8255	20.6872	20.3268	18.0314	0.477344	0.564029	0.926539	0.925338	-0.11501	4.47813	0.881706	-0.51503	-0.125989	4.47813	0.864805	-0.564196	0	0	0	0	0	0
NM_001110275	A_55_P1994586	chr16	91729616	91871900	+	Itsn1	7.55291	8.04217	7.73201	8.10114	0.489259	7.71348	0.0365983	0.369128	7.71348	0.134187	6.29389	6.65056	6.42866	6.74176	204.282	265.796	227.384	264.755	73.4395	93.2324	81.8369	100.61	1.47594	1.51142	1.47431	1.39588	0.356665	6.52872	0.129603	2.32856	0.313099	6.52872	0.207476	2.04414	0	0	0	0	0	0
NM_001110275	A_55_P1994608	chr16	91729616	91871900	+	Itsn1	9.23096	9.57265	9.3663	9.66805	0.341684	9.49521	0.0765399	0.301747	9.49521	0.119676	6.29389	6.65056	6.42866	6.74176	204.282	265.796	227.384	264.755	73.4395	93.2324	81.8369	100.61	1.47594	1.51142	1.47431	1.39588	0.356665	6.52872	0.129603	2.32856	0.313099	6.52872	0.207476	2.04414	0	0	0	0	0	0
NM_001110275	A_55_P2431118	chr16	91729616	91871900	+	Itsn1	10.8015	11.0504	11.0838	11.3913	0.248911	10.8548	0.526634	0.307463	10.8548	0.35115	6.29389	6.65056	6.42866	6.74176	204.282	265.796	227.384	264.755	73.4395	93.2324	81.8369	100.61	1.47594	1.51142	1.47431	1.39588	0.356665	6.52872	0.129603	2.32856	0.313099	6.52872	0.207476	2.04414	0	0	0	0	0	0
NM_001110276	A_55_P1958062	chr16	91729616	91832597	+	Itsn1	4.53716	4.33166	4.28433	4.38052	-0.205491	4.54453	0.697624	0.0961884	4.54453	0.884955	6.27163	6.59337	6.29243	6.66536	110.899	140.88	101.128	116.693	75.6061	93.1096	78.2252	100.514	0.552669	0.597462	0.370481	0.21532	0.321745	6.4557	0.269922	2.07709	0.372933	6.4557	0.218294	2.40754	0	0	0	0	0	0
NM_001110310	A_52_P209311	chrX	98407300	98417902	-	Snx12	11.3921	11.5175	11.253	11.3605	0.125434	10.98	0.893761	0.107481	10.98	0.902865	7.03244	6.65205	6.65406	6.73869	286.512	232.834	222.421	260.74	88.1055	63.2382	63.5587	59.0053	1.70129	1.88043	1.80713	2.14369	-0.380389	6.76931	0.127726	-2.57497	0.0846208	6.76931	0.858561	0.572825	0	0	0	0	0	0
NM_001110316	A_55_P2007986	chr7	11983264	11987667	+	Zscan4f	6.19114	4.28098	4.83944	4.41708	-1.91016	5.1927	0.00218731	-0.422363	5.1927	0.693707	0	0	0	0	1	1	1	1	1	1	1	1	0	0	0	0	0	0	1	0	0	0	1	0	0	0	0	0	0	1
NM_001110320	A_55_P1961270	chr4	43460596	43467498	-	Cd72	4.87133	5.67549	4.87398	5.02918	0.804161	4.86026	0.0126861	0.155197	4.86026	0.809698	0.227311	0.920277	0.204888	0.701782	1.25583	2.77884	1.12849	1.77676	1.15805	1.74817	1.15206	1.80557	0.11695	0.668633	-0.0298152	-0.0232028	0.692966	0.513564	0.204438	0.355883	0.496894	0.513564	0.40879	0.255187	0	0	0	0	0	0
NM_001110320	A_55_P2180415	chr4	43460596	43467498	-	Cd72	4.33765	4.67787	4.50845	4.54371	0.34022	4.48907	0.32701	0.0352589	4.48907	0.964045	0.227311	0.920277	0.204888	0.701782	1.25583	2.77884	1.12849	1.77676	1.15805	1.74817	1.15206	1.80557	0.11695	0.668633	-0.0298152	-0.0232028	0.692966	0.513564	0.204438	0.355883	0.496894	0.513564	0.40879	0.255187	0	0	0	0	0	0
NM_001110323	A_55_P2004541	chr6	130168849	130183340	-	Klra7	4.16107	4.08534	4.21837	4.32878	-0.0757294	4.21139	0.942433	0.110407	4.21139	0.892931	0	0	0	0	1	1	1	1	1	1	1	1	0	0	0	0	0	0	1	0	0	0	1	0	0	0	0	0	0	0
NM_001110323	A_66_P100029	chr6	130168849	130183340	-	Klra7	4.98395	5.05908	4.96226	5.05912	0.0751266	4.86435	0.957411	0.0968628	4.86435	0.935954	0	0	0	0	1	1	1	1	1	1	1	1	0	0	0	0	0	0	1	0	0	0	1	0	0	0	0	0	0	0
NM_001110327	A_55_P2076418	chr5	9118868	9161776	-	Dmtf1	8.34156	8.54967	8.86626	8.64895	0.208107	8.28596	0.806034	-0.217316	8.28596	0.769642	7.24692	7.29858	7.46377	7.28858	287.318	319.263	354.72	318.578	138.717	142.543	164.027	143.321	1.0505	1.16335	1.11275	1.1524	0.0516606	7.32446	0.942181	0.378386	-0.175194	7.32446	0.472358	-1.2832	0	0	0	0	0	0
NM_001110337	A_55_P1968370	chr11	114712846	114733931	+	Gprc5c	10.1028	11.5337	10.8286	11.7663	1.43099	11.5688	1.5695e-05	0.93767	11.5688	0.00369683	5.70596	7.20254	6.44379	7.09213	116.986	322.291	200.882	329.996	38.6146	106.763	59.1827	88.8197	1.59911	1.59396	1.7631	1.8935	1.49658	6.61111	0.000150894	9.89406	0.64834	6.61111	0.00835236	4.28624	0	0	0	0	0	0
NM_001110337	A_55_P2017694	chr11	114712846	114733931	+	Gprc5c	10.4042	11.7699	11.0737	12.0504	1.36567	11.8103	1.0581e-05	0.97676	11.8103	0.00113765	5.70596	7.20254	6.44379	7.09213	116.986	322.291	200.882	329.996	38.6146	106.763	59.1827	88.8197	1.59911	1.59396	1.7631	1.8935	1.49658	6.61111	0.000150894	9.89406	0.64834	6.61111	0.00835236	4.28624	0	0	0	0	0	0
NM_001110497	A_55_P2216996	chr2	120181045	120229852	-	Tmem87a	6.99505	7.14649	7.25994	7.08205	0.151439	7.06377	0.874981	-0.177885	7.06377	0.826026	7.30491	7.1687	7.10023	7.20019	238.527	217.201	189.518	200.009	150.335	138.717	135.758	144.46	0.665969	0.646886	0.481302	0.469389	-0.136211	7.19351	0.580838	-0.979836	0.0999579	7.19351	0.750023	0.719048	0	0	0	0	0	0
NM_001110497	A_55_P2216997	chr2	120181045	120229852	-	Tmem87a	6.15424	6.37971	6.6882	6.65121	0.225469	6.5465	0.728296	-0.0369936	6.5465	0.971924	7.30491	7.1687	7.10023	7.20019	238.527	217.201	189.518	200.009	150.335	138.717	135.758	144.46	0.665969	0.646886	0.481302	0.469389	-0.136211	7.19351	0.580838	-0.979836	0.0999579	7.19351	0.750023	0.719048	0	0	0	0	0	0
NM_001110506	A_52_P167535	chr6	115760747	115788430	-	Efcab12	6.32833	5.73056	6.30073	5.47516	-0.597767	5.69852	0.0704213	-0.825568	5.69852	0.00612905	2.24768	1.64535	2.12718	1.78638	9.84552	7.80272	10.4049	8.80009	4.33485	2.77989	3.84162	2.91935	1.18348	1.48895	1.43748	1.59187	-0.602334	1.95165	0.0822468	-1.17554	-0.340803	1.95165	0.370329	-0.665127	0	0	0	0	0	0
NM_001110506	A_55_P2164055	chr6	115760747	115788430	-	Efcab12	5.41321	5.1588	5.35962	4.99368	-0.254417	5.19593	0.774297	-0.365937	5.19593	0.576841	2.24768	1.64535	2.12718	1.78638	9.84552	7.80272	10.4049	8.80009	4.33485	2.77989	3.84162	2.91935	1.18348	1.48895	1.43748	1.59187	-0.602334	1.95165	0.0822468	-1.17554	-0.340803	1.95165	0.370329	-0.665127	0	0	0	0	0	0
NM_001110508	A_66_P126332	chr8	28087808	28091934	+	Zfp703	11.2625	13.2182	11.7909	13.8589	1.95571	12.7686	0.00248569	2.06801	12.7686	0.00111646	5.64725	7.68763	7.61179	8.80664	64.0001	254.026	228.563	519.19	9.46612	37.9575	34.7016	78.5002	2.75723	2.74252	2.71952	2.72549	2.04037	7.43833	0.000297313	15.177	1.19485	7.43833	0.0051145	8.88767	0	0	1	0	0	0
NM_001110513	A_52_P78975	chr2	130121675	130196217	+	Ebf4	5.48611	5.38046	5.32662	5.4298	-0.105646	5.5071	0.789362	0.103183	5.5071	0.774241	2.67033	3.29671	2.78036	3.54674	6.71741	7.64486	5.9417	11.1017	6.32107	9.9251	7.15589	11.9706	0.087737	-0.376592	-0.268254	-0.108709	0.626382	3.07353	0.0160218	1.92521	0.766381	3.07353	0.0087172	2.3555	0	0	0	0	0	0
NM_001110513	A_55_P2011981	chr2	130121675	130196217	+	Ebf4	6.49726	6.76904	6.48447	6.3998	0.271777	7.47475	0.602615	-0.0846679	7.47475	0.91569	2.67033	3.29671	2.78036	3.54674	6.71741	7.64486	5.9417	11.1017	6.32107	9.9251	7.15589	11.9706	0.087737	-0.376592	-0.268254	-0.108709	0.626382	3.07353	0.0160218	1.92521	0.766381	3.07353	0.0087172	2.3555	0	0	0	0	0	0
NM_001110517	A_51_P500082	chr19	34667378	34673917	-	Gm14446	3.94798	4.10037	4.70342	4.21624	0.152385	4.15654	0.878758	-0.487177	4.15654	0.336277	0	0	0.0931634	0.0816347	1	1	1	1.19977	1	1	1.12684	1	0	0	-0.172289	0.262755	0	0.0436995	1	0	-0.0115287	0.0436995	1	-0.000503798	0	0	0	0	0	0
NM_001110778	A_52_P205255	chr11	102622749	102641576	+	Adam11	6.70209	6.96756	6.87343	6.75482	0.265467	6.55396	0.397239	-0.118604	6.55396	0.79545	2.45802	2.60913	2.80251	2.57203	9.83818	11.8896	12.3614	12.1798	4.02651	4.07572	4.93909	3.69753	1.28886	1.54457	1.32353	1.71986	0.151115	2.61042	0.668127	0.394475	-0.230479	2.61042	0.473988	-0.601647	0	0	0	0	0	0
NM_001110779	A_55_P2062078	chr5	88697944	88711860	+	Gm7714	4.03755	4.23401	4.18112	4.18817	0.196459	4.31862	0.786461	0.00704345	4.31862	0.994458	0	0	0.00987623	0	1	1	1	1	1	1	1.00315	1	0	0	-0.00453601	0	0	0.00246906	1	0	-0.00987623	0.00246906	0.568369	-2.4385e-05	0	0	0	0	0	0
NM_001110783	A_55_P2063785	chr8	24085308	24260969	+	Ank1	4.43087	4.21812	4.3189	4.10514	-0.212755	4.49251	0.890595	-0.213756	4.49251	0.877456	0.701459	1.35311	0.851923	1.62892	2.28426	2.20722	1.71514	2.68778	1.60122	2.51858	1.82459	3.13021	0.512554	-0.190376	-0.089245	-0.219844	0.651652	1.13385	0.00253759	0.738877	0.776993	1.13385	0.0017304	0.880996	0	0	0	0	0	0
NM_001110784	A_55_P2041444	chrX	70331632	70342434	-	Xlr3a	4.23164	4.38473	4.50323	4.55443	0.153091	4.74178	0.843994	0.0511976	4.74178	0.956722	0.345919	0.0336952	0	0	1.39231	1.2169	1	1	1.27721	1	1	1	0.124489	0.283205	0	0	-0.312224	0.0949035	0.101313	-0.0296311	0	0.0949035	1	0	0	0	0	0	0	0
NM_001110791	A_52_P610403	chr19	6363690	6378038	+	Sf1	9.40233	9.39873	9.31879	9.51815	-0.00360363	9.27013	0.996668	0.199357	9.27013	0.459917	10.122	10.155	10.1001	10.1651	1089.25	1054.29	986.823	976.102	1117.66	1170.73	1202.91	1156.45	-0.0371486	-0.151143	-0.285663	-0.244594	0.0329629	10.1355	0.866126	0.334097	0.064969	10.1355	0.613228	0.658496	0	0	0	0	0	0
NM_001110791	A_55_P2168761	chr19	6363690	6378038	+	Sf1	13.2619	13.4133	13.2128	13.2456	0.151425	13.1542	0.587636	0.032864	13.1542	0.943421	10.122	10.155	10.1001	10.1651	1089.25	1054.29	986.823	976.102	1117.66	1170.73	1202.91	1156.45	-0.0371486	-0.151143	-0.285663	-0.244594	0.0329629	10.1355	0.866126	0.334097	0.064969	10.1355	0.613228	0.658496	0	0	0	0	0	0
NM_001110796	A_55_P2014755	chr5	14514918	14796042	+	Pclo	6.1547	6.30638	6.03973	5.74403	0.151678	6.29407	0.860919	-0.295707	6.29407	0.589362	1.82673	2.26881	1.94883	1.97222	9.35019	12.6689	11.5017	10.4686	3.24708	4.2951	3.39124	3.4543	1.52585	1.56053	1.76197	1.5996	0.442083	2.00415	0.195794	0.886	0.0233871	2.00415	1	0.0468712	0	0	0	0	0	0
NM_001110796	A_55_P2058143	chr5	14514918	14796042	+	Pclo	7.60336	7.68463	7.64685	7.74044	0.0812744	7.53523	0.909438	0.0935941	7.53523	0.877478	1.82673	2.26881	1.94883	1.97222	9.35019	12.6689	11.5017	10.4686	3.24708	4.2951	3.39124	3.4543	1.52585	1.56053	1.76197	1.5996	0.442083	2.00415	0.195794	0.886	0.0233871	2.00415	1	0.0468712	0	0	0	0	0	0
NM_001110807	A_52_P644264	chr7	29666675	29678604	+	Capn12	5.26341	5.20926	5.23358	5.43845	-0.0541512	5.3339	0.93372	0.204879	5.3339	0.525425	0.49472	0.689271	0.318002	0.588434	1.17576	1.52595	1.29885	1.59574	1.56956	1.70152	1.25177	1.49551	-0.416766	-0.157121	0.0532701	0.0935877	0.19455	0.522607	0.807577	0.101673	0.270433	0.522607	0.694918	0.14133	0	0	0	0	0	0
NM_001110807	A_51_P224282	chr7	29666675	29678604	+	Capn12	4.13507	4.51164	4.23585	4.49201	0.376578	4.46247	0.529833	0.256159	4.46247	0.710431	0.49472	0.689271	0.318002	0.588434	1.17576	1.52595	1.29885	1.59574	1.56956	1.70152	1.25177	1.49551	-0.416766	-0.157121	0.0532701	0.0935877	0.19455	0.522607	0.807577	0.101673	0.270433	0.522607	0.694918	0.14133	0	0	0	0	0	0
NM_001110824	A_55_P2149983	chr17	48004082	48061581	-	Foxp4	11.5877	12.2424	12.0205	12.045	0.654613	12.8329	0.0269106	0.0245227	12.8329	0.977489	5.82767	6.38517	5.82976	6.02621	71.2252	91.4111	75.6452	84.8526	55.678	83.7465	56.7961	65.2757	0.355282	0.12634	0.413457	0.378412	0.557506	6.0172	0.094322	3.35462	0.196445	6.0172	0.640522	1.18205	0	0	0	0	0	0
NM_001110824	A_55_P2015605	chr17	48004082	48061581	-	Foxp4	11.6063	12.054	11.6467	11.7748	0.447754	12.4865	0.0563239	0.128107	12.4865	0.750651	5.82767	6.38517	5.82976	6.02621	71.2252	91.4111	75.6452	84.8526	55.678	83.7465	56.7961	65.2757	0.355282	0.12634	0.413457	0.378412	0.557506	6.0172	0.094322	3.35462	0.196445	6.0172	0.640522	1.18205	0	0	0	0	0	0
NM_001110826	A_55_P1981040	chr9	44412975	44448814	+	Ddx6	11.1123	11.1712	11.032	11.2066	0.058903	11.1413	0.913943	0.174583	11.1413	0.550881	8.36658	8.51268	8.25187	8.47137	632.914	755.243	665.756	713.821	260.248	286.892	228.784	283.23	1.28212	1.39643	1.54101	1.33359	0.1461	8.40063	0.365622	1.22734	0.219496	8.40063	0.174844	1.8439	0	0	0	0	0	0
NM_001110831	A_55_P1959263	chr1	75305140	75314212	-	Dnpep	13.0888	13.0948	13.0306	13.068	0.00599259	13.7128	0.992066	0.0373529	13.7128	0.931295	5.22267	5.17613	5.38714	5.33414	45.2099	45.1427	49.1123	54.2836	35.5732	34.6542	40.3794	38.9443	0.34585	0.381462	0.282464	0.479105	-0.0465389	5.28002	1	-0.245726	-0.0529961	5.28002	0.981382	-0.27982	0	0	0	0	0	0
NM_001110832	A_52_P550049	chr17	48526210	48549145	-	Nfya	8.27099	8.41748	8.25259	8.42613	0.146493	8.19972	0.753393	0.17354	8.19972	0.652551	6.68359	6.86616	6.81693	6.78701	186.262	193.394	166.542	176.806	87.163	101.611	103.375	99.1717	1.09554	0.928484	0.687995	0.834164	0.182569	6.78842	0.168233	1.23936	-0.0299274	6.78842	0.95829	-0.20316	0	0	0	0	0	0
NM_001110843	A_55_P1988699	chr5	15440509	15880329	+	Cacna2d1	8.32158	8.0051	8.19776	7.37948	-0.31648	7.47233	0.634106	-0.818281	7.47233	0.0430446	4.7017	4.17667	4.40028	3.88957	38.6608	29.1824	35.1977	24.5289	26.018	17.8679	21.2434	14.3463	0.571358	0.707727	0.728462	0.773803	-0.525033	4.29205	0.0419444	-2.25347	-0.510711	4.29205	0.0570818	-2.192	0	0	0	0	0	0
NM_001110851	A_55_P2044257	chr18	3294164	3337587	-	Crem	4.57279	4.74622	4.78537	4.54739	0.173437	4.62415	0.844036	-0.23798	4.62415	0.720348	4.35095	4.4489	4.17302	4.30071	14.2451	19.302	13.4731	18.9508	21.1717	21.5802	18.3286	19.398	-0.571676	-0.160952	-0.444012	-0.0336506	0.0979497	4.31839	0.87975	0.422985	0.127685	4.31839	0.808822	0.551394	0	0	0	0	0	0
NM_001111015	A_51_P346491	chr6	115084920	115232644	+	Syn2	4.33682	3.81146	4.39312	4.18821	-0.525355	4.64536	0.244694	-0.204911	4.64536	0.768194	0.736494	0.756377	0.796569	0.624916	1.682	1.39616	2.78807	2.41099	1.66812	1.70069	1.70937	1.53935	0.0119586	-0.284662	0.705808	0.647306	0.0198825	0.728589	1	0.0144862	-0.171654	0.728589	0.529678	-0.125065	0	0	0	0	0	0
NM_001111017	A_55_P2047703	chr17	6040571	6079739	-	Serac1	7.83245	7.38739	7.69392	7.23398	-0.445061	7.698	0.0431903	-0.459931	7.698	0.0304232	6.21804	5.3549	5.72601	5.18012	84.1361	52.3369	60.7357	47.8341	72.3668	39.5673	51.8848	34.0259	0.217397	0.403521	0.227233	0.491404	-0.86314	5.61977	0.000477094	-4.85065	-0.545889	5.61977	0.00604946	-3.06777	0	0	0	0	0	0
NM_001111022	A_55_P2183438	chr16	92601711	92826319	-	Runx1	7.07363	8.18295	7.88305	9.66758	1.10932	9.39892	0.113371	1.78453	9.39892	0.00364785	3.01336	5.36828	5.00947	6.57003	16.8684	89.367	89.6913	252.791	8.01043	40.0872	33.9846	92.1767	1.07437	1.1566	1.40009	1.45547	2.35491	4.99028	0.000825964	11.7517	1.56056	4.99028	0.0085286	7.78763	0	0	0	0	0	0
NM_001111029	A_55_P2124425	chr2	127401271	127410413	-	Zfp661	8.37195	8.32395	8.25308	8.21031	-0.048002	8.25179	0.94387	-0.0427654	8.25179	0.943717	4.40885	4.38545	4.00943	4.11131	31.2378	28.9478	20.8999	22.5405	17.714	18.1854	14.177	16.5965	0.8184	0.670678	0.559938	0.441642	-0.0234034	4.22876	1	-0.0989675	0.101875	4.22876	0.916442	0.430807	0	0	0	0	0	0
NM_001111029	A_55_P2076288	chr2	127401271	127410413	-	Zfp661	8.33748	8.14763	8.26039	8.17705	-0.189854	8.16033	0.62232	-0.0833409	8.16033	0.872789	4.40885	4.38545	4.00943	4.11131	31.2378	28.9478	20.8999	22.5405	17.714	18.1854	14.177	16.5965	0.8184	0.670678	0.559938	0.441642	-0.0234034	4.22876	1	-0.0989675	0.101875	4.22876	0.916442	0.430807	0	0	0	0	0	0
NM_001111030	A_55_P1975140	chr2	58119864	58210169	-	Acvr1c	4.06979	4.38897	4.42368	4.42084	0.319187	4.62798	0.242038	-0.00283273	4.62798	0.996609	0.0921044	0.177777	0.0357014	0.128939	1	1.18836	1	1.25594	1.07872	1.09928	1.03922	1.07592	-0.109318	0.112417	-0.0555006	0.223189	0.0856727	0.108631	0.163125	0.00930668	0.0932381	0.108631	0.149119	0.0101285	0	0	0	0	0	0
NM_001111030	A_55_P2064203	chr2	58119864	58210169	-	Acvr1c	4.40912	4.49371	4.3898	4.56184	0.0845949	4.78635	0.956575	0.172043	4.78635	0.88416	0.0921044	0.177777	0.0357014	0.128939	1	1.18836	1	1.25594	1.07872	1.09928	1.03922	1.07592	-0.109318	0.112417	-0.0555006	0.223189	0.0856727	0.108631	0.163125	0.00930668	0.0932381	0.108631	0.149119	0.0101285	0	0	0	0	0	0
NM_001111037	A_55_P2138718	chrX	10876383	10876883	+	Gm14483	4.9426	5.1359	5.04377	5.27368	0.193306	5.02819	0.811594	0.229915	5.02819	0.726144	0	0	0	0	1	1	1	1	NA	NA	NA	NA	NA	NA	NA	NA	0	0	1	0	0	0	1	0	0	0	0	0	0	0
NM_001111053	A_55_P2148748	chr3	55046448	55275239	+	Dclk1	7.22245	7.63491	7.17985	7.32518	0.412457	6.79829	0.434958	0.145326	6.79829	0.863262	2.0799	2.62772	2.46825	2.44083	34.2234	42.9547	57.2417	34.9022	3.54123	5.31084	4.17866	4.53561	3.27266	3.0158	3.77595	2.94395	0.547817	2.40417	0.0696398	1.31705	-0.0274232	2.40417	1	-0.06593	0	0	0	0	0	0
NM_001111053	A_55_P2204804	chr3	55046448	55275239	+	Dclk1	6.72493	7.17949	6.80221	6.77291	0.45456	5.91217	0.35339	-0.0292989	5.91217	0.979905	2.0799	2.62772	2.46825	2.44083	34.2234	42.9547	57.2417	34.9022	3.54123	5.31084	4.17866	4.53561	3.27266	3.0158	3.77595	2.94395	0.547817	2.40417	0.0696398	1.31705	-0.0274232	2.40417	1	-0.06593	0	0	0	0	0	0
NM_001111058	A_66_P109986	chr7	50782826	50788541	-	Cd33	4.53456	4.73937	4.62755	4.58066	0.204806	4.71057	0.552182	-0.0468936	4.71057	0.935418	0.178102	0	0.269715	0.995484	1	1	1.16884	1.9944	1.23742	1	1.21408	2.01102	-0.307336	0	-0.0547932	-0.0119672	-0.178102	0.360825	0.565353	-0.0642636	0.725769	0.360825	0.0204208	0.261876	0	0	0	0	0	0
NM_001111062	A_55_P1990653	chr16	18406975	18426809	-	Comt	11.1778	12.0119	11.6667	11.9842	0.834108	12.2637	0.0015769	0.317405	12.2637	0.34564	5.82854	6.18848	6.10254	6.15037	84.8335	108.791	103.547	129.547	54.1468	68.7028	63.9746	63.9431	0.647757	0.663123	0.694719	1.01862	0.35994	6.06748	0.252511	2.18393	0.04783	6.06748	1	0.290207	0	0	0	0	0	0
NM_001111076	A_65_P05316	chrX	20603310	20639164	-	Zfp182	7.7346	7.31374	7.55278	7.17769	-0.420864	7.37801	0.030941	-0.375088	7.37801	0.0540801	4.56742	4.31215	4.34034	4.32493	28.0947	24.5309	32.9886	32.8555	23.1226	19.1499	17.7595	17.1577	0.280997	0.357265	0.893378	0.93728	-0.255271	4.38621	0.416411	-1.11967	-0.0154013	4.38621	1	-0.0675533	0	0	0	0	0	0
NM_001111076	A_52_P290221	chrX	20603310	20639164	-	Zfp182	5.29815	5.07789	5.24148	5.23888	-0.220256	5.42109	0.689686	-0.00260456	5.42109	0.996979	4.56742	4.31215	4.34034	4.32493	28.0947	24.5309	32.9886	32.8555	23.1226	19.1499	17.7595	17.1577	0.280997	0.357265	0.893378	0.93728	-0.255271	4.38621	0.416411	-1.11967	-0.0154013	4.38621	1	-0.0675533	0	0	0	0	0	0
NM_001111079	A_66_P120074	chr17	56442760	56462909	+	Uhrf1	8.26936	8.49813	7.95192	8.28491	0.228774	7.57715	0.633994	0.332987	7.57715	0.357583	8.19607	8.04563	8.21039	8.1036	440.301	426.934	432.977	425.312	253.935	229.695	273.808	254.163	0.794032	0.894295	0.661124	0.742768	-0.150441	8.13892	0.568303	-1.22442	-0.10679	8.13892	0.753424	-0.869155	0	0	0	0	0	0
NM_001111094	A_55_P2114959	chr17	34514077	34522973	+	Btnl1	4.81923	4.67131	4.62655	4.76498	-0.147924	4.89309	0.901532	0.138427	4.89309	0.899304	0	0	0	0	1	1	1	1	1	1	1	1	0	0	0	0	0	0	1	0	0	0	1	0	0	0	0	0	0	0
NM_001111094	A_55_P1995350	chr17	34514077	34522973	+	Btnl1	4.58093	4.99467	5.01616	4.97157	0.413739	4.8258	0.569482	-0.0445957	4.8258	0.975708	0	0	0	0	1	1	1	1	1	1	1	1	0	0	0	0	0	0	1	0	0	0	1	0	0	0	0	0	0	0
NM_001111096	A_55_P1958088	chr4	3605268	3718759	+	Lyn	5.00724	4.98031	5.29782	5.22543	-0.026927	5.08316	0.976614	-0.0723949	5.08316	0.920984	2.64066	2.6048	2.74398	3.14046	12.0357	13.2961	12.1767	14.9219	5.96659	5.93527	6.60608	8.57397	1.01234	1.16361	0.882262	0.799393	-0.0358587	2.78247	1	-0.099776	0.396474	2.78247	0.123299	1.10318	0	0	0	0	0	0
NM_001111099	A_55_P1986282	chr17	29227924	29237667	+	Cdkn1a	5.75495	6.31494	6.41265	6.83438	0.559993	7.03482	0.266188	0.421734	7.03482	0.442722	8.20925	7.90322	8.5286	7.56127	799.114	592.003	791.726	364.044	178.05	153.445	271.459	145.221	2.16612	1.94788	1.54427	1.32586	-0.30603	8.05058	0.00805738	-2.46372	-0.967332	8.05058	7.59327e-05	-7.78758	0	0	0	0	0	0
NM_001111111	A_55_P1985428	chr7	108438130	108450602	-	Atg16l2	9.09296	9.03586	9.31232	9.02739	-0.057102	9.06298	0.942479	-0.284926	9.06298	0.41646	5.06113	5.05501	5.00893	4.92164	39.975	44.2892	42.1082	37.8103	31.9937	31.3357	29.5552	28.9013	0.321309	0.49915	0.510687	0.387645	-0.00612062	5.01168	1	-0.0306746	-0.0872911	5.01168	0.555523	-0.437475	0	0	0	0	0	0
NM_001111111	A_52_P512553	chr7	108438130	108450602	-	Atg16l2	7.80003	7.84596	8.0031	7.67641	0.0459264	7.7064	0.945319	-0.326694	7.7064	0.206002	5.06113	5.05501	5.00893	4.92164	39.975	44.2892	42.1082	37.8103	31.9937	31.3357	29.5552	28.9013	0.321309	0.49915	0.510687	0.387645	-0.00612062	5.01168	1	-0.0306746	-0.0872911	5.01168	0.555523	-0.437475	0	0	0	0	0	0
NM_001111118	A_55_P1999862	chr12	11462885	11469734	+	Rad51ap2	4.61367	4.51504	4.46855	4.59149	-0.0986239	4.62823	0.950347	0.122939	4.62823	0.928175	2.02201	1.97792	1.88505	2.22887	6.16879	5.67036	4.97035	5.81588	2.78433	2.66351	2.61598	3.83687	1.14766	1.09011	0.925998	0.600069	-0.0440908	2.02846	1	-0.0894365	0.343819	2.02846	0.680805	0.697424	0	0	0	0	0	0
NM_001111119	A_55_P1986208	chr14	51408924	51415403	-	Ccnb1ip1	8.89034	8.31967	8.4926	8.41856	-0.570669	7.46199	0.498468	-0.0740399	7.46199	0.965123	7.13109	6.79674	6.88316	6.24565	196.11	140.986	141.531	101.505	127.595	101.839	114.143	73.9862	0.620095	0.469259	0.310278	0.456228	-0.334344	6.76416	0.397558	-2.26156	-0.637503	6.76416	0.108601	-4.31217	0	0	0	0	0	0
NM_001111121	A_51_P316949	chr10	69559869	69655948	+	Ccdc6	10.1445	10.0033	10.2031	10.0052	-0.141225	9.88779	0.661232	-0.197824	9.88779	0.418656	6.60341	6.40622	6.54071	6.36798	359.989	317.908	355.332	296.166	81.3321	71.0388	77.1876	70.4182	2.14605	2.16193	2.20273	2.07239	-0.197195	6.47958	0.320129	-1.27774	-0.172727	6.47958	0.418208	-1.1192	0	0	0	0	0	0
NM_001111121	A_55_P2031177	chr10	69559869	69655948	+	Ccdc6	6.1942	5.91876	6.01484	6.16016	-0.275445	6.10573	0.677124	0.145324	6.10573	0.85833	6.60341	6.40622	6.54071	6.36798	359.989	317.908	355.332	296.166	81.3321	71.0388	77.1876	70.4182	2.14605	2.16193	2.20273	2.07239	-0.197195	6.47958	0.320129	-1.27774	-0.172727	6.47958	0.418208	-1.1192	0	0	0	0	0	0
NM_001111140	A_55_P2036417	chr19	10529861	10531937	-	Lrrc10b	4.91403	5.09069	4.85543	5.38201	0.176661	4.90281	0.887553	0.526575	4.90281	0.423245	0.500003	1.24301	0.907569	1.43529	1.64053	3.01806	1.98067	2.93125	NA	NA	NA	NA	NA	NA	NA	NA	0.74301	1.02147	0.55399	0.758962	0.527723	1.02147	0.742246	0.539053	0	0	0	0	0	0
NM_001111141	A_55_P2100830	chr8	127421786	127427713	+	Sprtn	6.34117	6.3795	6.21715	6.62999	0.0383299	6.40643	0.943368	0.412845	6.40643	0.0229197	6.58493	6.80868	7.09765	7.18836	158.558	191.983	208.542	230.169	65.0589	70.5942	95.9908	96.8384	1.28519	1.44336	1.11937	1.24904	0.223749	6.9199	0.034276	1.54832	0.0907097	6.9199	0.418115	0.627702	0	0	0	0	0	0
NM_001111141	A_55_P2100834	chr8	127421786	127427713	+	Sprtn	5.32311	5.43985	5.54465	5.4233	0.116744	5.46527	0.885965	-0.121355	5.46527	0.865524	6.58493	6.80868	7.09765	7.18836	158.558	191.983	208.542	230.169	65.0589	70.5942	95.9908	96.8384	1.28519	1.44336	1.11937	1.24904	0.223749	6.9199	0.034276	1.54832	0.0907097	6.9199	0.418115	0.627702	0	0	0	0	0	0
NM_001111142	A_52_P734742	chr17	46391114	46394265	+	Lrrc73	5.2561	5.54173	5.35311	6.06013	0.285632	5.42253	0.74972	0.70702	5.42253	0.168567	3.57452	4.10687	4.02945	4.66451	11.6452	14.6266	15.9479	30.5244	13.0437	20.6342	15.9753	21.2653	-0.163609	-0.496444	-0.00247849	0.521457	0.53235	4.09384	0.339324	2.17935	0.635068	4.09384	0.266864	2.59987	0	0	0	0	0	0
NM_001111143	A_55_P2122429	chr3	107014213	107024650	-	Cym	7.22894	7.49502	7.25426	7.26257	0.266081	7.10338	0.627582	0.00831028	7.10338	0.99363	0.0364	0.36297	0.129043	0.579915	1	1	1.17844	1.38684	1.0268	1.29213	1.08486	1.5624	-0.0381538	-0.369748	0.119364	-0.171968	0.32657	0.277082	0.109749	0.0904866	0.450872	0.277082	0.0425456	0.124928	0	0	0	0	0	0
NM_001111143	A_55_P2046563	chr3	107014213	107024650	-	Cym	4.61902	5.11473	4.43593	4.76259	0.495707	4.89926	0.600628	0.326658	4.89926	0.763151	0.0364	0.36297	0.129043	0.579915	1	1	1.17844	1.38684	1.0268	1.29213	1.08486	1.5624	-0.0381538	-0.369748	0.119364	-0.171968	0.32657	0.277082	0.109749	0.0904866	0.450872	0.277082	0.0425456	0.124928	0	0	0	0	0	0
NM_001111145	A_55_P2032493	chr9	65208867	65228184	+	Gm514	4.63777	4.57618	4.53295	4.66733	-0.0615867	4.64252	0.942016	0.134385	4.64252	0.816211	5.26559	5.8672	5.45366	5.9931	19.4754	46.8278	26.8716	49.5889	39.982	59.9597	45.5783	66.1473	-1.0377	-0.356628	-0.762262	-0.415665	0.601611	5.64489	0.027138	3.39603	0.539443	5.64489	0.0518811	3.0451	0	0	0	0	0	0
NM_001111268	A_55_P2039992	chr10	48819269	49508560	-	Grik2	5.3284	5.54197	5.4785	5.82743	0.213575	5.33862	0.679584	0.348934	5.33862	0.333356	0.87609	0.390696	0.617239	0.244512	1.64592	1.90886	2.11145	1.73345	1.87062	1.28628	1.53351	1.18345	-0.18462	0.569503	0.461399	0.550652	-0.485394	0.532134	0.0047723	-0.258295	-0.372726	0.532134	0.0211846	-0.19834	0	0	0	0	0	0
NM_001111277	A_66_P127160	chr4	116692013	116759457	+	Eif2b3	10.5161	10.684	10.4517	10.8425	0.167916	10.4352	0.608792	0.390758	10.4352	0.0607472	5.45324	5.74778	5.01038	5.401	143.452	168.911	92.4324	115.152	41.3759	50.7129	31.8896	40.9949	1.79371	1.73584	1.53531	1.49003	0.294545	5.4031	0.107593	1.59146	0.390623	5.4031	0.0483524	2.11058	0	0	0	0	0	0
NM_001111277	A_55_P2073945	chr4	116692013	116759457	+	Eif2b3	9.98948	10.0867	9.97226	10.3698	0.0972395	9.90221	0.873752	0.397546	9.90221	0.151311	5.45324	5.74778	5.01038	5.401	143.452	168.911	92.4324	115.152	41.3759	50.7129	31.8896	40.9949	1.79371	1.73584	1.53531	1.49003	0.294545	5.4031	0.107593	1.59146	0.390623	5.4031	0.0483524	2.11058	0	0	0	0	0	0
NM_001111279	A_55_P2092730	chr1	79698837	79758344	-	Wdfy1	9.45532	9.81874	9.51493	9.86992	0.363416	10.5247	0.163651	0.354987	10.5247	0.16079	6.18589	6.33785	6.07448	6.16456	180.447	211.596	176.179	205.151	63.6848	70.5471	57.6883	60.3965	1.50255	1.58465	1.61069	1.76415	0.151954	6.1907	0.330056	0.940704	0.0900786	6.1907	0.637366	0.557649	0	0	0	0	0	0
NM_001111279	A_66_P118236	chr1	79698837	79758344	-	Wdfy1	6.81948	7.07587	6.75188	7.27251	0.256392	7.48446	0.455909	0.520625	7.48446	0.0360598	6.18589	6.33785	6.07448	6.16456	180.447	211.596	176.179	205.151	63.6848	70.5471	57.6883	60.3965	1.50255	1.58465	1.61069	1.76415	0.151954	6.1907	0.330056	0.940704	0.0900786	6.1907	0.637366	0.557649	0	0	0	0	0	0
NM_001111286	A_55_P2110495	chr9	78159779	78161855	-	Omt2a	3.70447	4.19547	4.0947	3.89918	0.490999	4.17601	0.423307	-0.195516	4.17601	0.833826	0	0	0.142115	0	1	1	1	1	1	1	1.31618	1	0	0	-0.396353	0	0	0.0355287	1	0	-0.142115	0.0355287	0.403081	-0.00504916	0	0	0	0	0	0
NM_001111288	A_66_P114054	chr15	89202068	89204249	-	Sco2	11.0085	11.2771	11.0349	11.4057	0.268638	10.8864	0.335145	0.370826	10.8864	0.110494	6.50297	6.59647	6.89768	6.77344	146.281	159.699	184.218	169.711	41.1667	36.2929	47.5616	44.9112	1.82919	2.13759	1.95355	1.91793	0.0935059	6.69264	0.958714	0.625801	-0.124243	6.69264	0.893297	-0.831516	0	0	0	0	0	0
NM_001111291	A_52_P127459	chr2	103607264	103637797	-	Caprin1	7.11485	7.4895	7.15759	7.57626	0.374641	7.23095	0.337652	0.418667	7.23095	0.235656	10.1322	10.0377	9.75088	9.91102	1703.89	1731.48	1695.37	1695.37	991.081	926.818	773.299	826.979	0.781762	0.901644	1.13251	1.03568	-0.0945796	9.95795	0.691032	-0.941819	0.160133	9.95795	0.445121	1.5946	0	0	0	0	0	0
NM_001111293	A_55_P2157384	chrX	70394180	70403738	+	Xlr5b	4.80068	4.86544	5.09475	5.0224	0.0647593	4.85654	0.949235	-0.072348	4.85654	0.9353	0	0	0	0	1	1	1	1	1	1	1	1	0	0	0	0	0	0	1	0	0	0	1	0	0	0	0	0	0	0
NM_001111296	A_55_P1952517	chr7	14381595	14422759	-	Sult2a1	4.49946	4.45774	4.52728	4.1863	-0.041712	4.67736	0.977134	-0.34098	4.67736	0.643348	0.0611361	0.0234515	0.00551257	0	1.37751	1	1	1	1.04114	1.02583	1.00208	1	0.403899	-0.0367899	-0.00299172	0	-0.0376846	0.022525	0.405173	-0.000848846	-0.00551257	0.022525	1	-0.000124171	0	0	0	0	0	0
NM_001111311	A_55_P1959470	chr1	92950021	93013899	+	Lrrfip1	7.0253	6.8423	7.18343	7.35004	-0.183	6.88188	0.613365	0.166608	6.88188	0.633253	6.96566	6.57929	7.1712	7.09225	408.518	309.874	456.537	399.411	106.506	82.5905	128.466	121.705	1.93946	1.90763	1.82934	1.71448	-0.386368	6.9521	0.0277268	-2.68607	-0.0789471	6.9521	0.740304	-0.548848	0	0	0	0	0	0
NM_001111311	A_52_P545810	chr1	92950021	93013899	+	Lrrfip1	10.2278	9.95435	10.4371	10.4457	-0.273489	10.4231	0.519612	0.0086362	10.4231	0.992356	6.96566	6.57929	7.1712	7.09225	408.518	309.874	456.537	399.411	106.506	82.5905	128.466	121.705	1.93946	1.90763	1.82934	1.71448	-0.386368	6.9521	0.0277268	-2.68607	-0.0789471	6.9521	0.740304	-0.548848	0	0	0	0	0	0
NM_001111314	A_55_P2132512	chr1	89373404	89470445	-	Ngef	7.58372	7.5966	7.41192	8.27858	0.0128852	7.73689	0.990533	0.866659	7.73689	0.00567554	0.818469	1.06112	0.848582	1.31015	4.40363	3.70796	4.86696	8.06086	1.68052	1.99353	1.70736	2.30356	1.38979	0.895298	1.51126	1.80707	0.242653	1.00958	0.0939217	0.244978	0.461568	1.00958	0.00911061	0.465991	0	0	0	0	0	0
NM_001111316	A_55_P1990324	chr1	139959436	140071703	-	Ptprc	5.0866	5.29343	5.31962	5.33355	0.206831	5.21386	0.680262	0.0139277	5.21386	0.987794	0.0372014	0.139646	0.0518083	0.035106	1.08738	1	1	1.09201	1.02222	1.07476	1.05136	1.01239	0.0891508	-0.104016	-0.0722525	0.109228	0.102444	0.0659404	0.0199017	0.00675522	-0.0167023	0.0659404	0.795943	-0.00110136	0	0	0	0	0	0
NM_001111317	A_55_P2015492	chr19	6080038	6080785	+	BC048609	4.82441	4.77893	4.71216	4.86157	-0.0454738	4.87277	0.966724	0.149413	4.87277	0.833999	2.6344	3.97196	2.92981	3.62279	5.95076	13.5856	6.82879	14.0167	9.1879	22.8058	10.9027	12.4616	-0.626661	-0.747321	-0.674983	0.169663	1.33756	3.28974	0.082644	4.40022	0.692977	3.28974	0.412013	2.27971	0	0	0	0	0	0
NM_001111317	A_55_P1993584	chr19	6080038	6080785	+	BC048609	5.17559	4.81383	4.96815	5.5926	-0.361767	5.32417	0.658945	0.62445	5.32417	0.267054	2.6344	3.97196	2.92981	3.62279	5.95076	13.5856	6.82879	14.0167	9.1879	22.8058	10.9027	12.4616	-0.626661	-0.747321	-0.674983	0.169663	1.33756	3.28974	0.082644	4.40022	0.692977	3.28974	0.412013	2.27971	0	0	0	0	0	0
NM_001111318	A_55_P2120882	chr8	48907497	48908159	+	Cldn24	5.64545	5.34568	4.97705	5.49957	-0.299774	5.12549	0.766132	0.522515	5.12549	0.438849	0	0	0.221845	0	1	1	1.15974	1	NA	NA	NA	NA	NA	NA	NA	NA	0	0.0554612	1	0	-0.221845	0.0554612	0.403081	-0.0123038	0	0	0	0	0	0
NM_001111331	A_55_P2108988	chr2	127282234	127308235	-	Kcnip3	9.91699	11.2313	10.0294	11.3107	1.3143	10.6166	2.3021e-05	1.28129	10.6166	3.40015e-05	3.4198	4.66584	3.8632	4.97932	21.7811	39.6254	28.1944	65.4227	9.43821	23.6111	13.0565	27.5103	1.20649	0.746959	1.11064	1.24982	1.24603	4.23204	0.00186821	5.27326	1.11613	4.23204	0.00467023	4.72349	0	0	0	0	0	0
NM_001111331	A_55_P2371237	chr2	127282234	127308235	-	Kcnip3	6.4876	7.09894	6.24361	7.19562	0.611344	6.86643	0.0826473	0.952015	6.86643	0.00257972	3.4198	4.66584	3.8632	4.97932	21.7811	39.6254	28.1944	65.4227	9.43821	23.6111	13.0565	27.5103	1.20649	0.746959	1.11064	1.24982	1.24603	4.23204	0.00186821	5.27326	1.11613	4.23204	0.00467023	4.72349	0	0	0	0	0	0
NM_001111336	A_55_P1969665	chr3	98303003	98314395	-	Hsd3b4	4.63242	4.70583	4.6684	4.44768	0.0734141	4.56341	0.94291	-0.220717	4.56341	0.711025	0	0	0	0	1	1	1	1	1	1	1	1	0	0	0	0	0	0	1	0	0	0	1	0	0	0	0	0	0	0
NM_001111336	A_52_P548963	chr3	98303003	98314395	-	Hsd3b4	5.01418	5.21535	5.06384	5.18504	0.201174	4.9159	0.658945	0.121194	4.9159	0.821697	0	0	0	0	1	1	1	1	1	1	1	1	0	0	0	0	0	0	1	0	0	0	1	0	0	0	0	0	0	0
NM_001112697	A_55_P2055262	chr19	8738495	8758092	+	Chrm1	4.80787	4.89799	4.74614	4.72718	0.0901175	4.78984	0.952638	-0.0189628	4.78984	0.991095	0.118924	0.137154	0.256392	0.118909	1.28169	1.2216	1.55393	1.17796	1	1.07858	1.03463	1.03298	0.358052	0.179637	0.586805	0.189483	0.0182297	0.157845	1	0.00287747	-0.137483	0.157845	0.535671	-0.021701	0	0	0	0	0	0
NM_001112705	A_65_P20699	chr11	105042841	105145273	+	Tlk2	9.42707	9.59126	9.58348	9.68703	0.164196	9.4437	0.748568	0.103554	9.4437	0.856466	7.40939	7.4859	7.11552	7.28092	263.095	289.418	270.66	295.299	160.828	171.501	134.042	149.306	0.710068	0.754935	1.0138	0.983907	0.0765054	7.32293	0.777014	0.560244	0.165408	7.32293	0.422073	1.21127	0	0	0	0	0	0
NM_001112705	A_65_P08465	chr11	105042841	105145273	+	Tlk2	5.99303	6.15641	5.91855	6.07074	0.163374	5.94805	0.740987	0.152191	5.94805	0.739431	7.40939	7.4859	7.11552	7.28092	263.095	289.418	270.66	295.299	160.828	171.501	134.042	149.306	0.710068	0.754935	1.0138	0.983907	0.0765054	7.32293	0.777014	0.560244	0.165408	7.32293	0.422073	1.21127	0	0	0	0	0	0
NM_001112715	A_55_P2146254	chr7	148153975	148155726	+	Ifitm1	13.5821	13.762	13.6212	13.6845	0.179893	12.3595	0.926328	0.0633131	12.3595	0.976124	6.21875	7.06324	6.90578	7.42761	120.671	157.295	176.311	217.622	48.5795	126.44	84.5141	143.994	1.31266	0.315015	1.06086	0.595822	0.844491	6.90384	0.0427799	5.83023	0.521825	6.90384	0.220194	3.6026	0	0	0	0	0	0
NM_001112731	A_55_P1974612	chr7	28474359	28491501	+	C030039L03Rik	6.72617	6.07201	6.16988	5.83801	-0.654164	6.32642	0.106155	-0.331869	6.32642	0.531726	3.06207	2.33489	2.43034	2.42215	15.4075	10.0558	9.31952	10.073	5.7968	3.28855	3.77742	3.63158	1.41031	1.6125	1.30285	1.47183	-0.72718	2.56236	0.00788209	-1.8633	-0.00819227	2.56236	1	-0.0209916	0	0	0	0	0	0
NM_001112738	A_55_P2150906	chr2	9977659	10002137	-	Atp5c1	11.9865	12.0975	12.2338	12.3542	0.111003	12.2036	0.869537	0.120483	12.2036	0.83628	7.80159	8.09114	8.01109	8.17679	242.032	290.024	282.61	295.43	214.154	273.355	264.439	297.827	0.176552	0.0853944	0.0958766	-0.0116544	0.289556	8.02016	0.157008	2.32228	0.165699	8.02016	0.475937	1.32893	0	0	0	0	0	0
NM_001112738	A_55_P2150908	chr2	9977659	10002137	-	Atp5c1	14.7696	14.8447	14.67	14.9786	0.0751624	14.8147	0.805865	0.308621	14.8147	0.0333638	7.80159	8.09114	8.01109	8.17679	242.032	290.024	282.61	295.43	214.154	273.355	264.439	297.827	0.176552	0.0853944	0.0958766	-0.0116544	0.289556	8.02016	0.157008	2.32228	0.165699	8.02016	0.475937	1.32893	0	0	0	0	0	0
NM_001112739	A_52_P867058	chr7	53651838	53694074	+	Kcnc1	4.12165	4.7398	4.13748	4.59651	0.618151	4.43083	0.395219	0.459023	4.43083	0.569472	5.24875	7.35769	5.57625	6.79378	22.9046	88.2122	35.0875	80.3469	44.5974	173.267	50.588	115.031	-0.961323	-0.973943	-0.527839	-0.517712	2.10893	6.24412	0.00368623	13.1684	1.21753	6.24412	0.053106	7.60241	0	0	0	0	0	0
NM_001112744	A_52_P361081	chr4	153652579	153674004	-	Arhgef16	10.0301	8.51762	10.2364	8.37963	-1.51244	10.0546	0.000228129	-1.85675	10.0546	1.02758e-05	4.75201	2.53392	4.4311	2.65554	47.3619	8.29751	33.9956	9.61893	24.1926	5.54971	20.202	5.77554	0.969159	0.580265	0.750849	0.735921	-2.21809	3.59314	0.000192824	-7.96989	-1.77557	3.59314	0.000823225	-6.37986	0	0	0	1	0	0
NM_001113180	A_55_P1987725	chr9	4417893	4796234	-	Gria4	6.96708	6.54789	6.30635	5.92495	-0.419189	5.52526	0.245247	-0.381398	5.52526	0.28666	4.81291	3.34228	4.44737	3.05709	38.3439	18.1178	39.9144	17.5412	28.1848	10.1984	22.1562	8.11879	0.444081	0.829061	0.849201	1.11141	-1.47063	3.91491	0.00170031	-5.75741	-1.39027	3.91491	0.00337419	-5.44279	0	0	0	0	0	0
NM_001113187	A_51_P196673	chr1	21373637	21376465	+	Khdc1b	4.70879	4.82817	4.84021	4.7434	0.119375	4.70105	0.878758	-0.096808	4.70105	0.897432	0	0	0	0	1	1	1	1	1	1	1	1	0	0	0	0	0	0	1	0	0	0	1	0	0	0	0	0	0	0
NM_001113198	A_55_P2176838	chr6	97757052	97971352	+	Mitf	6.80849	6.65641	6.85614	6.59911	-0.152079	6.80829	0.832703	-0.257031	6.80829	0.599343	1.99905	2.05273	2.01782	2.21149	8.54739	6.60733	7.15407	8.1812	3.90788	4.05269	4.00673	4.51638	1.1291	0.705189	0.836341	0.857146	0.0536787	2.07027	0.919496	0.11113	0.193673	2.07027	0.396254	0.400956	0	0	0	0	0	0
NM_001113198	A_55_P2152437	chr6	97757052	97971352	+	Mitf	5.74465	5.62968	5.84563	5.71768	-0.114972	5.80709	0.891539	-0.12795	5.80709	0.860498	1.99905	2.05273	2.01782	2.21149	8.54739	6.60733	7.15407	8.1812	3.90788	4.05269	4.00673	4.51638	1.1291	0.705189	0.836341	0.857146	0.0536787	2.07027	0.919496	0.11113	0.193673	2.07027	0.396254	0.400956	0	0	0	0	0	0
NM_001113204	A_51_P380309	chr9	49310251	49607174	-	Ncam1	8.15478	9.85322	9.03969	10.3567	1.69844	10.7864	0.0115185	1.31703	10.7864	0.056768	3.50889	5.69382	4.86258	6.11393	22.5378	85.3856	54.557	121.306	11.4796	50.6686	29.7828	68.222	0.973273	0.752901	0.873285	0.83034	2.18493	5.0448	0.00129828	11.0226	1.25135	5.0448	0.0239709	6.31283	0	0	1	0	0	0
NM_001113208	A_52_P610188	chr16	81200942	81624532	+	Ncam2	4.56572	4.67056	4.86454	4.41168	0.10484	4.62042	0.965676	-0.452869	4.62042	0.74425	0.130873	0.187916	0.110412	0.0811257	1.21066	1.20825	1.02361	1.08042	1.09841	1.11378	1.09486	1.05484	0.140374	0.117454	-0.0970808	0.0345672	0.057043	0.127582	0.16069	0.00727763	-0.0292859	0.127582	0.541724	-0.00373634	0	0	0	0	0	0
NM_001113209	A_55_P2143431	chr4	81936077	82151683	-	Nfib	6.28371	6.14108	5.86436	6.18973	-0.142631	6.45145	0.827768	0.325375	6.45145	0.391888	4.57182	5.48034	4.47185	5.25271	32.7659	64.9609	31.6325	49.0886	23.3716	43.9099	22.2315	37.07	0.487442	0.565024	0.508802	0.405137	0.908519	4.94418	0.00217215	4.49188	0.780857	4.94418	0.00643854	3.8607	0	0	0	0	0	0
NM_001113209	A_55_P2086682	chr4	81936077	82151683	-	Nfib	7.06285	7.22345	6.68844	7.11632	0.160606	7.24417	0.796759	0.427882	7.24417	0.209779	4.57182	5.48034	4.47185	5.25271	32.7659	64.9609	31.6325	49.0886	23.3716	43.9099	22.2315	37.07	0.487442	0.565024	0.508802	0.405137	0.908519	4.94418	0.00217215	4.49188	0.780857	4.94418	0.00643854	3.8607	0	0	0	0	0	0
NM_001113209	A_66_P135165	chr4	81936077	82151683	-	Nfib	4.8331	4.71034	4.59483	4.84202	-0.122752	4.78917	0.887553	0.24719	4.78917	0.661359	4.57182	5.48034	4.47185	5.25271	32.7659	64.9609	31.6325	49.0886	23.3716	43.9099	22.2315	37.07	0.487442	0.565024	0.508802	0.405137	0.908519	4.94418	0.00217215	4.49188	0.780857	4.94418	0.00643854	3.8607	0	0	0	0	0	0
NM_001113209	A_55_P2086692	chr4	81936077	82151683	-	Nfib	5.21307	5.13853	5.0973	5.28228	-0.0745404	5.48807	0.943583	0.18498	5.48807	0.78562	4.57182	5.48034	4.47185	5.25271	32.7659	64.9609	31.6325	49.0886	23.3716	43.9099	22.2315	37.07	0.487442	0.565024	0.508802	0.405137	0.908519	4.94418	0.00217215	4.49188	0.780857	4.94418	0.00643854	3.8607	0	0	0	0	0	0
NM_001113211	A_55_P2003129	chr10	127114121	127138103	+	Tmem194	7.50093	7.94361	7.5525	8.24354	0.442681	7.49711	0.0126504	0.691038	7.49711	6.85168e-05	4.5031	5.21798	4.82368	5.33204	34.8961	64.0864	45.1158	70.3637	19.1345	29.2413	23.3349	30.4594	0.866891	1.13201	0.951143	1.20794	0.714882	4.9692	0.00646101	3.55239	0.508366	4.9692	0.0375483	2.52617	0	0	0	0	0	0
NM_001113211	A_55_P1961531	chr10	127114121	127138103	+	Tmem194	9.35377	9.88807	9.41561	10.0278	0.534295	9.38521	0.00831757	0.612199	9.38521	0.00180206	4.5031	5.21798	4.82368	5.33204	34.8961	64.0864	45.1158	70.3637	19.1345	29.2413	23.3349	30.4594	0.866891	1.13201	0.951143	1.20794	0.714882	4.9692	0.00646101	3.55239	0.508366	4.9692	0.0375483	2.52617	0	0	0	0	0	0
NM_001113214	A_55_P1952414	chr2	29745240	29778058	+	Odf2	10.3758	10.1167	10.3845	9.9346	-0.25902	10.2712	0.447363	-0.449929	10.2712	0.0799832	7.97596	7.51249	7.47696	7.2626	588.8	456.913	410.31	359.148	219.456	158.69	166.815	139.754	1.42385	1.52571	1.29846	1.36169	-0.463471	7.557	0.0607188	-3.50245	-0.214358	7.557	0.426936	-1.6199	0	0	0	0	0	0
NM_001113238	A_55_P2050732	chr3	87239704	87304600	+	Fcrl5	4.78582	4.4615	4.46692	4.48525	-0.324316	4.51836	0.456944	0.0183304	4.51836	0.984971	0.312443	0.0679544	0.18261	0.0179492	1.1299	1	1.26976	1	1.2482	1.03473	1.14317	1.01096	-0.143651	-0.0492497	0.151512	-0.0157327	-0.244489	0.145239	0.00633514	-0.0355093	-0.164661	0.145239	0.0453629	-0.0239152	0	0	0	0	0	0
NM_001113248	A_52_P57526	chr8	75247169	75263813	+	Sin3b	14.0051	13.6971	14.2034	13.5942	-0.30802	14.134	0.241338	-0.60912	14.134	0.00386992	7.37838	6.79251	7.55505	6.82055	277.665	195.696	308.616	206.358	155.219	104.363	184.075	108.307	0.839036	0.907011	0.745522	0.930019	-0.585874	7.13662	0.000412817	-4.18116	-0.734504	7.13662	0.000281674	-5.24187	0	0	0	0	0	0
NM_001113283	A_55_P2029846	chr9	74800860	74880275	+	Fam214a	7.70525	7.49729	7.58858	7.13652	-0.207956	8.29241	0.755798	-0.452062	8.29241	0.263954	3.46481	3.48986	3.34981	3.24321	17.0004	22.7175	20.7927	16.6225	10.7392	10.7876	9.58966	9.18049	0.662678	1.07444	1.11653	0.856494	0.025057	3.38692	1	0.084866	-0.1066	3.38692	0.754987	-0.361045	0	0	0	0	0	0
NM_001113323	A_52_P295140	chr9	26625538	26668408	-	Glb1l3	4.19097	4.32407	4.23536	4.2754	0.133097	4.34278	0.876588	0.040043	4.34278	0.969606	0.0353254	0.0230729	0.000467587	0.0181104	1	1	1	1	1.02763	1.02577	1.00103	1.01115	-0.0393211	-0.0367028	-0.00148622	-0.0159966	-0.0122525	0.0192441	0.914666	-0.000235788	0.0176428	0.0192441	0.81892	0.000339519	0	0	0	0	0	0
NM_001113325	A_55_P2113758	chr11	56825120	57143746	+	Gria1	4.53551	4.69564	4.60704	4.58146	0.160126	4.68335	0.901603	-0.0255806	4.68335	0.987131	0.321574	0.106008	0.129492	0.094338	1.52742	1	1.26955	1.20131	1.24956	1.04525	1.11054	1.06089	0.289673	-0.0638547	0.193056	0.179339	-0.215566	0.162853	0.00521645	-0.0351056	-0.0351539	0.162853	0.676976	-0.00572491	0	0	0	0	0	0
NM_001113331	A_55_P1979082	chr3	89225543	89233951	+	Shc1	11.9373	11.5851	11.981	11.4297	-0.352201	11.6854	0.218987	-0.551295	11.6854	0.0215252	7.79962	7.28498	7.44042	7.18491	296.757	208.037	228.935	170.228	173.474	118.721	132.601	123.132	0.774564	0.809265	0.787849	0.46726	-0.514647	7.42748	0.0189515	-3.82253	-0.255513	7.42748	0.230725	-1.89782	0	0	0	0	0	0
NM_001113351	A_55_P2142064	chr17	5975586	6044290	+	Synj2	4.9874	4.89818	5.15517	5.09617	-0.0892204	5.28524	0.905448	-0.0589999	5.28524	0.936535	2.92903	3.1213	3.32976	3.94473	19.0827	20.4157	26.0089	38.8514	6.90096	8.09444	9.25691	13.9751	1.46739	1.33467	1.4904	1.47511	0.192267	3.3312	0.415616	0.64048	0.614972	3.3312	0.0179739	2.0486	0	0	0	0	0	0
NM_001113353	A_55_P2124026	chr17	5941280	6039390	+	Synj2	9.06367	8.82792	9.54015	9.24568	-0.235745	9.40413	0.397239	-0.294475	9.40413	0.21915	2.76559	2.93682	3.11782	3.72615	20.4157	24.547	29.4955	43.2702	5.875	6.7164	7.45428	11.4692	1.79702	1.86979	1.98435	1.91561	0.171228	3.1366	0.478618	0.537073	0.608328	3.1366	0.0186595	1.90808	0	0	0	0	0	0
NM_001113354	A_51_P258698	chrX	147955215	148068400	+	Phf8	10.4431	10.5198	10.4396	10.5027	0.0766371	10.4394	0.835382	0.0631294	10.4394	0.859496	4.506	4.69132	4.39267	4.61843	69.3352	81.4105	72.5227	79.4293	20.4813	22.3335	18.1743	20.524	1.75928	1.86601	1.99654	1.95236	0.185326	4.5521	0.489106	0.843623	0.225757	4.5521	0.407209	1.02767	0	0	0	0	0	0
NM_001113355	A_55_P2002782	chr10	61917591	61949346	-	Vps26a	11.3184	10.9019	11.041	10.7846	-0.416546	11.464	0.151409	-0.256331	11.464	0.459917	6.80967	6.32916	6.34321	6.08919	210.829	178.92	177.691	153.172	101.52	70.6242	70.4336	58.8797	1.05432	1.34108	1.33503	1.37931	-0.480508	6.39281	0.0426349	-3.0718	-0.254017	6.39281	0.303855	-1.62388	0	0	0	0	0	0
NM_001113356	A_52_P114260	chr6	124520448	124531062	+	C1rb	4.89586	5.05995	5.10393	4.87595	0.16409	4.86173	0.791692	-0.227976	4.86173	0.62716	0	0.115436	0	0.0497163	1	1.27837	1	1	1	1.0649	1	1.0531	0	0.26358	0	-0.0746441	0.115436	0.041288	0.419012	0.00476612	0.0497163	0.041288	0.835264	0.00205269	0	0	0	0	0	0
NM_001113358	A_51_P189905	chr14	54855160	54873604	-	Dad1	13.3388	13.5517	13.3207	13.5347	0.212867	13.4124	0.423593	0.213934	13.4124	0.396158	6.49568	6.5844	6.65227	6.74702	215.612	255.975	226.394	268.007	84.1861	89.5069	97.9817	104.137	1.35678	1.51593	1.20825	1.36379	0.0887146	6.61984	0.703681	0.587277	0.0947476	6.61984	0.698536	0.627214	0	0	0	0	0	0
NM_001113362	A_55_P1993517	chr5	36833253	36928875	-	Tbc1d14	5.03473	4.93863	5.10967	5.6253	-0.0961072	5.30565	0.95601	0.515637	5.30565	0.538497	6.66379	7.04615	6.50519	7.007	197.418	286.356	190.285	271.301	95.4762	122.857	86.5205	121.444	1.04804	1.22083	1.13705	1.1596	0.382358	6.80553	0.0193398	2.60215	0.50181	6.80553	0.00767228	3.41508	0	0	0	0	0	0
NM_001113362	A_55_P1993518	chr5	36833253	36928875	-	Tbc1d14	11.5657	11.7603	11.4114	11.9601	0.194624	11.7534	0.603602	0.548731	11.7534	0.0168684	6.66379	7.04615	6.50519	7.007	197.418	286.356	190.285	271.301	95.4762	122.857	86.5205	121.444	1.04804	1.22083	1.13705	1.1596	0.382358	6.80553	0.0193398	2.60215	0.50181	6.80553	0.00767228	3.41508	0	0	0	0	0	0
NM_001113367	A_51_P239214	chr1	55356913	55419551	-	Boll	6.07694	5.43285	6.04384	5.24437	-0.644094	5.93717	0.0404946	-0.799472	5.93717	0.00671037	3.34076	2.11522	2.77641	1.76401	12.3762	6.34069	12.9287	5.89117	10.0254	4.31806	6.75039	3.34971	0.303904	0.554255	0.93754	0.814519	-1.22554	2.4991	0.00040292	-3.06274	-1.0124	2.4991	0.00153253	-2.5301	0	0	0	0	0	0
NM_001113368	A_55_P2386236	chr7	26301061	26325023	-	Ceacam2	6.61394	7.07523	6.19209	6.63884	0.461296	6.74254	0.455909	0.446753	6.74254	0.453885	0.104056	0.138714	0.124817	0	1.05779	1	1	1	1.0735	1.12113	1.1337	1	-0.0212649	-0.164955	-0.181038	0	0.0346578	0.0918968	0.898185	0.00318494	-0.124817	0.0918968	0.350064	-0.0114703	0	0	0	0	0	0
NM_001113373	A_55_P2051656	chr7	151361425	151608580	+	Shank2	5.36475	4.79697	4.93477	4.74295	-0.567782	5.09314	0.143393	-0.191819	5.09314	0.762149	2.78666	1.33732	2.17036	1.22916	11.3955	3.63254	8.35362	3.97431	6.68922	2.455	4.51194	2.29766	0.768552	0.565255	0.888654	0.790539	-1.44933	1.88087	0.00028597	-2.72601	-0.941197	1.88087	0.00298139	-1.77027	0	0	0	0	0	0
NM_001113379	A_55_P2031466	chr7	105642732	105650340	+	Lrrc32	6.53453	6.22807	6.62531	6.55693	-0.306461	6.56643	0.568005	-0.0683854	6.56643	0.939567	1.27426	0.520963	0.9181	0.900396	2.74364	1.40959	1.69818	1.73142	2.18108	1.61035	2.10706	2.06378	0.331046	-0.192104	-0.311247	-0.253329	-0.753293	0.903429	0.0738677	-0.680547	-0.0177044	0.903429	1	-0.0159947	0	0	0	0	0	0
NM_001113383	A_55_P2452259	chr1	52242125	52290076	-	Gls	10.1985	10.0786	10.1481	10.627	-0.11989	9.78079	0.881655	0.478911	9.78079	0.193871	8.24271	8.23948	8.13725	8.32013	376.184	390.726	417.605	463.125	293.749	295.872	275.813	304.308	0.356857	0.401183	0.598451	0.60587	-0.00323761	8.23489	1	-0.0266614	0.182883	8.23489	0.695402	1.50603	0	0	0	0	0	0
NM_001113384	A_52_P205031	chr8	96334738	96484594	+	Gnao1	5.22777	5.23328	6.12805	5.06438	0.00550391	5.12384	0.998123	-1.06368	5.12384	0.0959367	3.32524	3.54292	3.40214	3.39619	20.9758	24.2395	19.3104	21.0056	9.50518	11.0914	10.2667	10.1478	1.14194	1.12792	0.911407	1.0496	0.217689	3.41662	0.194052	0.743759	-0.00595092	3.41662	1	-0.020332	0	0	0	0	0	0
NM_001113386	A_55_P2159264	chr15	7079572	7135343	+	Lifr	5.9134	6.30208	5.88425	7.18276	0.388682	6.47773	0.634229	1.29851	6.47773	0.00630743	4.64582	5.54772	4.94274	5.87269	43.8113	93.5385	72.6529	127.958	24.2487	44.7069	30.2651	55.8645	0.853396	1.06506	1.26336	1.19567	0.901899	5.25224	0.0126433	4.73699	0.92995	5.25224	0.0146646	4.88432	0	0	0	0	0	0
NM_001113387	A_52_P273120	chr1	66970870	66981940	-	Myl1	5.17478	5.21989	5.1045	4.84957	0.0451094	4.79907	0.968351	-0.254926	4.79907	0.666357	0.358814	0.666916	0.354457	0.336638	1	1.34493	1.45828	1	1.3233	1.63456	1.27501	1.32652	-0.404139	-0.281375	0.193759	-0.407644	0.308102	0.429206	0.553677	0.13224	-0.0178195	0.429206	1	-0.00764826	0	0	0	0	0	0
NM_001113393	A_55_P2212968	chr1	167718812	167801284	+	Cd247	5.3508	4.98989	4.98086	5.25241	-0.360913	5.12251	0.377146	0.271554	5.12251	0.546727	0.334249	0.239894	0.248613	0.311664	1.27228	1	1.73504	2.21464	1.26538	1.16915	1.18068	1.21058	0.00784231	-0.22546	0.55535	0.871372	-0.0943541	0.283605	0.342621	-0.0267593	0.0630509	0.283605	0.588899	0.0178816	0	0	0	0	0	0
NM_001113395	A_55_P2155876	chrY	1855009	1855344	+	Gm16501	4.81263	4.77222	4.64104	4.80488	-0.0404162	4.69231	0.969915	0.163835	4.69231	0.818271	0	0	0	0	1	1	1	1	NA	NA	NA	NA	NA	NA	NA	NA	0	0	1	0	0	0	1	0	0	0	0	0	0	0
NM_001113401	A_55_P2102624	chr16	36792970	36828345	-	Eaf2	7.25598	6.63102	7.07467	6.46882	-0.624956	6.17805	0.0783362	-0.605851	6.17805	0.0799632	1.67917	1.52735	1.69179	1.4248	3.47991	3.20308	2.78535	3.7764	3.18925	2.82455	3.28102	2.64612	0.125829	0.18144	-0.236287	0.513137	-0.15182	1.58077	0.439562	-0.239994	-0.266989	1.58077	0.169201	-0.422049	0	0	0	0	0	0
NM_001113401	A_55_P2102621	chr16	36792970	36828345	-	Eaf2	11.1367	10.9443	10.7769	10.6724	-0.192471	10.8979	0.680761	-0.104487	10.8979	0.853434	1.67917	1.52735	1.69179	1.4248	3.47991	3.20308	2.78535	3.7764	3.18925	2.82455	3.28102	2.64612	0.125829	0.18144	-0.236287	0.513137	-0.15182	1.58077	0.439562	-0.239994	-0.266989	1.58077	0.169201	-0.422049	0	0	0	0	0	0
NM_001113406	A_55_P2017347	chr16	89570421	89571428	-	Krtap11-1	5.25285	5.1166	5.0467	5.08964	-0.136258	5.08598	0.831516	0.0429384	5.08598	0.957316	0	0	0	0	1	1	1	1	NA	NA	NA	NA	NA	NA	NA	NA	0	0	1	0	0	0	1	0	0	0	0	0	0	0
NM_001113406	A_55_P2006812	chr16	89570421	89571428	-	Krtap11-1	4.62385	4.95562	4.56636	4.81631	0.331765	4.67952	0.52197	0.249951	4.67952	0.65788	0	0	0	0	1	1	1	1	NA	NA	NA	NA	NA	NA	NA	NA	0	0	1	0	0	0	1	0	0	0	0	0	0	0
NM_001113412	A_52_P141136	chr4	95224198	95593630	+	Fggy	7.79639	7.7052	7.52935	7.16493	-0.0911879	7.96149	0.940051	-0.364416	7.96149	0.53758	3.23318	3.50234	3.13005	3.35339	22.0539	23.9828	14.5184	21.9867	9.14896	11.2597	8.83097	10.1133	1.26936	1.09083	0.717236	1.12037	0.269165	3.30474	0.249314	0.889519	0.223336	3.30474	0.387038	0.738068	0	0	0	0	0	0
NM_001113412	A_55_P2190299	chr4	95224198	95593630	+	Fggy	8.5785	8.62569	8.35606	8.04246	0.0471893	8.8753	0.968445	-0.313604	8.8753	0.583262	3.23318	3.50234	3.13005	3.35339	22.0539	23.9828	14.5184	21.9867	9.14896	11.2597	8.83097	10.1133	1.26936	1.09083	0.717236	1.12037	0.269165	3.30474	0.249314	0.889519	0.223336	3.30474	0.387038	0.738068	0	0	0	0	0	0
NM_001113413	A_65_P02958	chr3	57539984	57639347	+	Rnf13	8.45806	8.73442	8.77635	8.97473	0.276362	8.90001	0.198278	0.19838	8.90001	0.407014	4.05031	4.47934	4.10288	4.53584	40.1253	51.7109	43.1708	57.9227	16.0534	21.2152	16.8859	21.5454	1.32163	1.28537	1.35423	1.42675	0.42903	4.29209	0.166136	1.84144	0.432956	4.29209	0.184071	1.85829	0	0	0	0	0	0
NM_001113416	A_51_P478098	chr1	121491401	121545577	-	Epb4.1l5	7.38691	6.65631	7.53436	6.43367	-0.730603	7.1308	0.102896	-1.1007	7.1308	0.00561825	7.51864	7.4575	7.32549	7.44068	288.489	253.685	276.556	271.653	173.498	170.634	158.84	169.055	0.733597	0.572138	0.799998	0.684276	-0.0611419	7.43558	0.897595	-0.454625	0.115196	7.43558	0.687069	0.856548	0	0	0	0	0	0
NM_001113416	A_66_P111035	chr1	121491401	121545577	-	Epb4.1l5	6.18549	6.16041	6.19883	6.05412	-0.0250818	6.14247	0.969796	-0.144708	6.14247	0.688591	7.51864	7.4575	7.32549	7.44068	288.489	253.685	276.556	271.653	173.498	170.634	158.84	169.055	0.733597	0.572138	0.799998	0.684276	-0.0611419	7.43558	0.897595	-0.454625	0.115196	7.43558	0.687069	0.856548	0	0	0	0	0	0
NM_001113424	A_55_P2454896	chr6	149106099	149137234	-	Amn1	9.75263	9.84336	9.81054	9.90964	0.0907361	10.0862	0.856482	0.0991038	10.0862	0.818852	6.70721	6.84646	6.53896	6.65004	123.483	143.041	102.482	121.575	102.218	114.151	93.9578	100.414	0.272657	0.325487	0.125289	0.275893	0.139248	6.68567	0.427215	0.930964	0.111078	6.68567	0.579774	0.742627	0	0	0	0	0	0
NM_001113460	A_55_P2047753	chr5	73146957	73259687	-	Tec	6.99329	6.27143	7.149	6.72774	-0.721859	7.3024	0.0108654	-0.421255	7.3024	0.187818	4.35096	3.47811	4.2101	3.99187	38.2834	19.6243	28.9478	23.1513	20.1477	11.0419	18.4925	15.5285	0.926105	0.829652	0.646515	0.576176	-0.872849	4.00776	0.00224958	-3.49817	-0.218226	4.00776	0.365933	-0.874596	0	0	0	0	0	0
NM_001113470	A_55_P2088325	chr10	126415773	126437031	+	Ctdsp2	9.43107	9.43896	9.22952	9.54658	0.00789452	9.54278	0.994908	0.317059	9.54278	0.492503	6.38229	6.34635	6.6056	6.78003	139.999	150.981	166.336	210.172	68.0823	62.1809	76.5228	80.2017	1.04006	1.27982	1.12014	1.38987	-0.0359352	6.52857	0.867071	-0.234605	0.174428	6.52857	0.14265	1.13877	0	0	0	0	0	0
NM_001113470	A_55_P2088331	chr10	126415773	126437031	+	Ctdsp2	8.95484	9.22616	9.20183	9.62469	0.271324	9.66201	0.703287	0.422856	9.66201	0.403116	6.38229	6.34635	6.6056	6.78003	139.999	150.981	166.336	210.172	68.0823	62.1809	76.5228	80.2017	1.04006	1.27982	1.12014	1.38987	-0.0359352	6.52857	0.867071	-0.234605	0.174428	6.52857	0.14265	1.13877	0	0	0	0	0	0
NM_001113474	A_55_P1991214	chr7	3958675	4014806	-	Lair1	6.15558	6.14607	6.40988	6.21758	-0.00950731	6.11832	0.992694	-0.192295	6.11832	0.690848	0.247768	0.298647	0.235923	0.0843494	1.10048	1.38267	1.38637	1	1.1917	1.22887	1.17814	1.06125	-0.114888	0.170131	0.234798	-0.0857581	0.0508784	0.216672	0.871362	0.0110239	-0.151573	0.216672	0.403081	-0.0328416	0	0	0	0	0	0
NM_001113478	A_55_P2055123	chr3	116562485	116606668	+	Frrs1	8.01042	6.77365	7.31201	6.43406	-1.23677	7.3394	1.55382e-05	-0.877955	7.3394	0.00159988	5.3053	3.98308	4.33461	3.61463	70.8427	26.6254	38.688	20.9426	37.4903	15.2575	19.02	11.787	0.918102	0.803284	1.02437	0.829248	-1.32222	4.30941	0.00107444	-5.69798	-0.719983	4.30941	0.0249578	-3.1027	0	0	0	0	0	0
NM_001113487	A_55_P1988882	chr11	117127560	117223639	+	2009-09-01	10.6366	10.8831	10.9856	11.2762	0.246492	11.3036	0.67369	0.290597	11.3036	0.54897	5.27206	5.59481	5.52768	6.01111	157.669	194.32	176.274	230.612	34.4229	42.5355	43.5155	61.2703	2.19546	2.19169	2.01822	1.91221	0.322755	5.60141	0.452307	1.80788	0.483428	5.60141	0.258033	2.70788	0	0	0	0	0	0
NM_001113515	A_55_P2004179	chr15	97806033	97835155	-	Col2a1	9.6003	9.55017	9.33642	9.18805	-0.0501295	10.4694	0.984279	-0.148367	10.4694	0.939433	2.67088	2.98645	2.6696	2.97181	10.7801	13.1529	12.0138	13.0164	5.54334	7.21915	5.4262	7.29871	0.959536	0.865484	1.14668	0.834614	0.315567	2.82469	0.477312	0.891378	0.302214	2.82469	0.530562	0.853659	0	0	0	0	0	0
NM_001113517	A_52_P26357	chr8	11728105	11827152	+	Arhgef7	5.61666	5.41342	5.22178	5.40066	-0.203242	5.17736	0.776791	0.178881	5.17736	0.796517	6.30327	6.25217	6.23356	6.24664	135.047	124.847	120.141	121.112	74.9257	73.6931	73.9744	74.3351	0.849927	0.760559	0.699625	0.704228	-0.051099	6.25891	0.858429	-0.319824	0.0130865	6.25891	1	0.0819071	0	0	0	0	0	0
NM_001113518	A_55_P1976242	chr8	11758330	11835217	+	Arhgef7	11.9998	11.9747	11.8664	11.802	-0.0250366	11.88	0.962738	-0.0644421	11.88	0.865473	6.74576	6.69986	6.73204	6.72028	162.401	150.678	150.897	144.112	101.901	100.273	106.257	104.536	0.672392	0.587539	0.506015	0.463196	-0.0459011	6.72449	0.870532	-0.308661	-0.0117613	6.72449	1	-0.0790888	0	0	0	0	0	0
NM_001113530	A_55_P2017914	chr3	107548513	107563387	-	Csf1	5.72915	6.12504	7.07035	7.17024	0.395895	6.36852	0.685876	0.0998899	6.36852	0.945322	4.45865	5.16713	5.19562	5.69027	33.7094	58.5258	56.3364	72.9421	20.1245	32.6356	32.4516	49.3024	0.744197	0.842624	0.795775	0.565095	0.708478	5.12792	0.0131485	3.63302	0.49465	5.12792	0.0704801	2.53653	0	0	0	0	0	0
NM_001113530	A_55_P2169669	chr3	107548513	107563387	-	Csf1	5.90729	6.21149	7.25893	7.44794	0.304197	6.58645	0.792501	0.189011	6.58645	0.882037	4.45865	5.16713	5.19562	5.69027	33.7094	58.5258	56.3364	72.9421	20.1245	32.6356	32.4516	49.3024	0.744197	0.842624	0.795775	0.565095	0.708478	5.12792	0.0131485	3.63302	0.49465	5.12792	0.0704801	2.53653	0	0	0	0	0	0
NM_001113533	A_55_P2008452	chr17	13159665	13185125	-	Wtap	11.3866	11.4735	11.3206	11.4198	0.0869168	11.288	0.914848	0.099255	11.288	0.884609	8.37638	8.37284	8.14179	8.3232	454.177	499.012	406.41	459.655	316.093	319.15	276.126	308.846	0.522904	0.644842	0.557612	0.573665	-0.00353913	8.30355	1	-0.0293874	0.181403	8.30355	0.17328	1.50629	0	0	0	0	0	0
NM_001113545	A_65_P01834	chr15	99608899	99705887	-	Lima1	7.81534	6.70441	7.45332	7.18534	-1.11093	8.2755	0.000877565	-0.267979	8.2755	0.610225	5.82663	3.86397	4.76124	4.29133	211.961	69.7981	135.863	105.028	50.4207	11.9848	24.0507	15.2393	2.07171	2.54199	2.498	2.78491	-1.96266	4.6858	0.000658217	-9.19663	-0.469913	4.6858	0.239442	-2.20192	0	0	0	0	0	0
NM_001113554	A_55_P2168113	chr15	44206773	44259853	-	Nudcd1	6.90921	6.87203	6.8655	7.07509	-0.0371776	6.48623	0.953754	0.209593	6.48623	0.468625	5.35425	5.60376	5.58384	5.66917	102.482	139.757	147.527	141.539	36.6909	42.4726	40.7627	44.2771	1.48188	1.71832	1.85565	1.67657	0.249514	5.55275	0.447599	1.38549	0.0853266	5.55275	0.912825	0.473797	0	0	0	0	0	0
NM_001113569	A_55_P2077188	chr2	32643127	32702757	-	Stxbp1	10.2406	11.1051	10.628	10.8318	0.864473	9.7003	0.0390433	0.203728	9.7003	0.796517	4.90662	4.97765	4.88095	4.82139	46.9912	57.73	55.3096	55.758	29.0501	29.9834	27.753	26.5747	0.693848	0.945159	0.994885	1.06913	0.0710352	4.89665	0.851005	0.347834	-0.0595669	4.89665	0.90929	-0.291678	0	0	0	0	0	0
NM_001113569	A_55_P2097616	chr2	32643127	32702757	-	Stxbp1	6.96647	7.84405	7.32469	7.67256	0.877577	6.79938	0.0500574	0.347868	6.79938	0.589362	4.90662	4.97765	4.88095	4.82139	46.9912	57.73	55.3096	55.758	29.0501	29.9834	27.753	26.5747	0.693848	0.945159	0.994885	1.06913	0.0710352	4.89665	0.851005	0.347834	-0.0595669	4.89665	0.90929	-0.291678	0	0	0	0	0	0
NM_001114079	A_65_P08881	chr2	163850960	163876274	+	Pabpc1l	6.65654	6.26665	6.72424	5.90894	-0.389888	6.80241	0.331832	-0.815299	6.80241	0.00757026	2.95812	3.6712	2.89813	3.86859	7.20214	9.42836	7.26728	16.6293	7.83288	13.2741	7.38917	14.1407	-0.121116	-0.493532	-0.0239982	0.233875	0.713086	3.34901	0.0484398	2.38813	0.970462	3.34901	0.0174574	3.25009	0	0	0	0	0	0
NM_001114084	A_55_P2101830	chrX	97720177	97741447	+	Dgat2l6	4.54884	4.35963	4.24497	4.59507	-0.189215	4.59176	0.70537	0.350098	4.59176	0.285629	0.669643	1.49966	0.579237	1.11025	1.83136	2.51928	1.38485	2.14339	1.59448	2.80292	1.51795	2.18252	0.199826	-0.153919	-0.132397	-0.0261022	0.830018	0.964697	0.0375054	0.800716	0.531011	0.964697	0.18669	0.512265	0	0	0	0	0	0
NM_001114085	A_55_P2041843	chr16	14163368	14193016	+	Nde1	9.37159	9.55083	9.4211	9.48303	0.179233	8.90457	0.548514	0.0619347	8.90457	0.89088	6.96264	6.76914	6.54722	6.53264	320.378	307.244	224.944	244.857	111.319	96.7864	86.4803	85.2774	1.52507	1.66651	1.37912	1.52171	-0.193499	6.70291	0.199182	-1.29701	-0.0145826	6.70291	1	-0.097746	0	0	0	0	0	0
NM_001114085	A_66_P125660	chr16	14163368	14193016	+	Nde1	7.97851	7.99551	7.8937	8.01208	0.0169984	7.41792	0.976482	0.118378	7.41792	0.704107	6.96264	6.76914	6.54722	6.53264	320.378	307.244	224.944	244.857	111.319	96.7864	86.4803	85.2774	1.52507	1.66651	1.37912	1.52171	-0.193499	6.70291	0.199182	-1.29701	-0.0145826	6.70291	1	-0.097746	0	0	0	0	0	0
NM_001114088	A_55_P2105271	chr13	55598848	55614807	-	Pdlim7	12.6302	13.8965	13.9389	13.9506	1.2663	13.8081	0.0204267	0.0116701	13.8081	0.994337	8.05986	7.95306	7.84128	7.80026	227.892	215.752	222.787	219.236	264.508	254.865	238.507	229.695	-0.214959	-0.240361	-0.0983634	-0.0672369	-0.106799	7.91362	0.807426	-0.845164	-0.0410285	7.91362	1	-0.324684	0	0	0	0	0	0
NM_001114088	A_55_P2161858	chr13	55598848	55614807	-	Pdlim7	8.18738	8.73035	8.44292	8.90023	0.542972	8.54348	0.287307	0.457309	8.54348	0.385275	8.05986	7.95306	7.84128	7.80026	227.892	215.752	222.787	219.236	264.508	254.865	238.507	229.695	-0.214959	-0.240361	-0.0983634	-0.0672369	-0.106799	7.91362	0.807426	-0.845164	-0.0410285	7.91362	1	-0.324684	0	0	0	0	0	0
NM_001114098	A_55_P1996963	chr17	66686322	66799090	-	Soga2	12.0144	11.6556	12.0407	11.8499	-0.358802	11.9682	0.245114	-0.190766	11.9682	0.636382	7.84107	6.79663	7.73217	7.0259	535.901	247.707	525.098	318.274	202.675	101.363	194.169	118.265	1.4028	1.2891	1.43527	1.42824	-1.04445	7.34894	0.000620369	-7.67558	-0.706269	7.34894	0.00575137	-5.19033	0	0	0	0	0	0
NM_001114119	A_51_P436386	chr9	108419418	108462498	+	Qrich1	11.3142	11.3515	11.2878	11.3438	0.037362	11.11	0.954905	0.0559508	11.11	0.918113	8.62324	8.6773	8.307	8.55928	796.99	818.412	714.48	824.605	349.12	368.907	286.681	338.674	1.19084	1.14957	1.31745	1.2838	0.0540526	8.54171	0.863223	0.461701	0.252278	8.54171	0.152427	2.15489	0	0	0	0	0	0
NM_001114125	A_55_P1977464	chr2	35413978	35586514	+	Dab2ip	6.19929	5.95047	5.97628	5.80233	-0.248825	5.8855	0.72152	-0.173956	5.8855	0.818048	6.15019	5.87185	6.2443	5.80009	227.989	167.717	262.794	163.362	65.3201	55.3079	71.9581	53.5802	1.80336	1.60047	1.8687	1.6083	-0.278335	6.01661	0.221189	-1.67463	-0.444212	6.01661	0.0665731	-2.67265	0	0	0	0	0	0
NM_001114125	A_55_P1977468	chr2	35413978	35586514	+	Dab2ip	12.9135	12.4424	12.8816	12.2362	-0.471076	12.6307	0.00576	-0.645456	12.6307	0.000121045	6.15019	5.87185	6.2443	5.80009	227.989	167.717	262.794	163.362	65.3201	55.3079	71.9581	53.5802	1.80336	1.60047	1.8687	1.6083	-0.278335	6.01661	0.221189	-1.67463	-0.444212	6.01661	0.0665731	-2.67265	0	0	0	0	0	0
NM_001114140	A_52_P621567	chr15	82639055	82742564	-	Tcf20	11.1373	11.0723	10.8918	10.9226	-0.0650539	10.9456	0.928695	0.030758	10.9456	0.967589	7.08912	6.72148	6.87222	6.93344	480.156	406.41	428.803	455.93	108.637	82.2123	95.6014	95.3789	2.14399	2.30551	2.16521	2.25707	-0.367642	6.90406	0.0631167	-2.53822	0.0612274	6.90406	0.877668	0.422718	0	0	0	0	0	0
NM_001114157	A_55_P1984347	chrX	35072195	35083271	-	Rhox3h	5.47633	5.43691	5.49313	5.7008	-0.0394201	5.4405	0.96146	0.207677	5.4405	0.609567	0	0	0	0	1	1	1	1	1	1	1	1	0	0	0	0	0	0	1	0	0	0	1	0	0	0	0	0	0	0
NM_001114174	A_52_P369123	chr19	24047240	24105509	-	Fam189a2	4.51945	5.0405	4.74263	4.77316	0.521048	4.96108	0.244073	0.0305219	4.96108	0.978255	0.945385	1.4913	1.0236	0.995421	1.5172	3.6203	2.63279	2.76284	1.94431	2.73951	2.01763	2.05095	-0.357844	0.402192	0.383926	0.429859	0.545917	1.11393	0.0398347	0.608113	-0.0281811	1.11393	1	-0.0313917	0	0	0	0	0	0
NM_001114332	A_51_P448618	chr10	39753341	39862060	-	Slc16a10	8.53702	8.55752	8.42462	7.46366	0.0204939	6.83792	0.98609	-0.96096	6.83792	0.00701475	4.93784	4.32972	4.56196	3.74901	54.8519	36.7787	43.2021	21.4272	29.9878	19.3138	23.0819	12.8858	0.871165	0.929237	0.904339	0.733663	-0.608116	4.39463	0.0419095	-2.67245	-0.812945	4.39463	0.0161	-3.57259	0	0	0	0	0	0
NM_001114333	A_55_P2067831	chr10	10405857	10802129	-	Grm1	4.63416	4.72469	4.70759	4.59046	0.0905226	4.86216	0.943914	-0.11713	4.86216	0.912067	0.138785	0.428798	0.290643	0.298974	1.23334	1.76696	1.59329	1.58031	1.10289	1.32419	1.22182	1.22229	0.161282	0.416158	0.382977	0.370619	0.290013	0.2893	0.0248882	0.0839007	0.00833098	0.2893	1	0.00241015	0	0	0	0	0	0
NM_001114333	A_55_P2094955	chr10	10405857	10802129	-	Grm1	4.55026	4.498	4.4519	4.43461	-0.0522585	4.61915	0.946764	-0.0172882	4.61915	0.983227	0.138785	0.428798	0.290643	0.298974	1.23334	1.76696	1.59329	1.58031	1.10289	1.32419	1.22182	1.22229	0.161282	0.416158	0.382977	0.370619	0.290013	0.2893	0.0248882	0.0839007	0.00833098	0.2893	1	0.00241015	0	0	0	0	0	0
NM_001114333	A_55_P1981200	chr10	10405857	10802129	-	Grm1	5.52938	5.74016	5.75008	5.66064	0.210781	5.78828	0.560831	-0.0894345	5.78828	0.861421	0.138785	0.428798	0.290643	0.298974	1.23334	1.76696	1.59329	1.58031	1.10289	1.32419	1.22182	1.22229	0.161282	0.416158	0.382977	0.370619	0.290013	0.2893	0.0248882	0.0839007	0.00833098	0.2893	1	0.00241015	0	0	0	0	0	0
NM_001114334	A_51_P175205	chr11	86312513	86358309	-	Rps6kb1	9.23249	8.97472	9.09457	9.06664	-0.257769	8.99413	0.16466	-0.02793	8.99413	0.948819	6.70467	6.3895	6.35555	6.3126	190.364	159.233	159.876	155.15	93.1228	74.4531	71.0388	69.5113	1.03156	1.09673	1.17028	1.15835	-0.315169	6.44058	0.0470145	-2.02987	-0.0429529	6.44058	0.911038	-0.276642	0	0	0	0	0	0
NM_001114334	A_55_P2019083	chr11	86312513	86358309	-	Rps6kb1	12.3211	12.0487	12.2011	12.0729	-0.272442	11.9877	0.225566	-0.128152	11.9877	0.682586	6.70467	6.3895	6.35555	6.3126	190.364	159.233	159.876	155.15	93.1228	74.4531	71.0388	69.5113	1.03156	1.09673	1.17028	1.15835	-0.315169	6.44058	0.0470145	-2.02987	-0.0429529	6.44058	0.911038	-0.276642	0	0	0	0	0	0
NM_001114347	A_55_P2363983	chr9	113650591	113828815	+	Clasp2	5.59085	5.77173	5.3977	5.863	0.180878	5.50789	0.631753	0.465302	5.50789	0.0427909	6.03879	6.53791	6.04145	6.49186	136.912	188.375	158.187	210.428	62.8025	88.8197	63.7871	85.5887	1.12435	1.08466	1.31029	1.29784	0.499118	6.2775	0.0716594	3.13321	0.450415	6.2775	0.116591	2.82748	0	0	0	0	0	0
NM_001114361	A_55_P1988907	chr17	83750271	83879699	+	Eml4	11.6673	11.6892	11.7499	11.8802	0.0218825	11.7957	0.975613	0.130298	11.7957	0.748915	7.61082	7.97164	7.59578	8.02627	419.158	540.335	472.576	591.594	180.134	237.168	185.103	249.997	1.21842	1.18794	1.35222	1.2427	0.360822	7.80113	0.0752988	2.81482	0.430489	7.80113	0.0477703	3.3583	0	0	0	0	0	0
NM_001114383	A_55_P2043969	chrX	145317119	145358682	+	Luzp4	4.7138	4.63417	4.70615	4.6974	-0.0796253	4.63423	0.924998	-0.00874256	4.63423	0.992534	0.0195197	0.0343536	0.0256875	0	1	1	1	1	1.01797	1.03555	1.02747	1	-0.0256937	-0.0503934	-0.0390975	0	0.0148339	0.0198902	0.846397	0.000295049	-0.0256875	0.0198902	0.644637	-0.00051093	0	0	0	0	0	0
NM_001114385	A_55_P2123683	chrX	139720217	139828805	-	Chrdl1	5.0587	4.6021	4.564	4.58794	-0.456601	4.67908	0.0562034	0.0239367	4.67908	0.972793	1.15419	0.565256	0.889991	0.658934	3.61634	1.80156	2.07572	1.86115	2.20742	1.46011	1.8441	1.58771	0.712167	0.303172	0.170694	0.229246	-0.588931	0.817092	0.0170079	-0.481211	-0.231056	0.817092	0.350491	-0.188794	0	0	0	0	0	0
NM_001114385	A_55_P1955627	chrX	139720217	139828805	-	Chrdl1	4.41602	4.25505	4.67106	4.09607	-0.16097	4.35595	0.851677	-0.574992	4.35595	0.159557	1.15419	0.565256	0.889991	0.658934	3.61634	1.80156	2.07572	1.86115	2.20742	1.46011	1.8441	1.58771	0.712167	0.303172	0.170694	0.229246	-0.588931	0.817092	0.0170079	-0.481211	-0.231056	0.817092	0.350491	-0.188794	0	0	0	0	0	0
NM_001114399	A_55_P2021991	chr4	126539065	126645167	-	Zmym4	9.88006	10.0555	9.84656	9.9467	0.175449	9.78605	0.590453	0.100132	9.78605	0.8049	7.1205	7.39173	6.94739	7.29727	318.817	377.358	319.195	383.469	125.322	151.91	112.215	140.97	1.34709	1.31271	1.50817	1.44372	0.271231	7.18923	0.250912	1.94994	0.349879	7.18923	0.154159	2.51536	0	0	0	0	0	0
NM_001114399	A_52_P208727	chr4	126539065	126645167	-	Zmym4	9.83334	9.94252	9.64977	9.98805	0.109181	9.6441	0.792501	0.338277	9.6441	0.117107	7.1205	7.39173	6.94739	7.29727	318.817	377.358	319.195	383.469	125.322	151.91	112.215	140.97	1.34709	1.31271	1.50817	1.44372	0.271231	7.18923	0.250912	1.94994	0.349879	7.18923	0.154159	2.51536	0	0	0	0	0	0
NM_001114529	A_66_P106062	chrX	10904948	10905277	+	Gm4906	4.8562	5.11531	5.33847	5.5864	0.259106	4.94065	0.80564	0.247925	4.94065	0.799306	0	0.980059	0	0	1	3.59473	1	1	NA	NA	NA	NA	NA	NA	NA	NA	0.980059	0.245015	0.375427	0.240129	0	0.245015	1	0	0	0	0	0	0	0
NM_001114609	A_55_P2070823	chr1	63094375	63160841	-	Ino80d	10.0759	9.93532	9.85856	9.82932	-0.140597	10.0543	0.745321	-0.0292337	10.0543	0.963641	7.04356	6.87393	6.81266	6.8004	301.82	264.838	253.289	242.469	91.436	79.6817	74.2318	76.4143	1.72285	1.73279	1.77067	1.66589	-0.169628	6.88264	0.199366	-1.16749	-0.0122576	6.88264	1	-0.0843647	0	0	0	0	0	0
NM_001114637	A_51_P288549	chr2	119853219	119858340	+	Jmjd7	9.21153	8.81165	9.0559	9.23232	-0.399886	8.94979	0.23356	0.176425	8.94979	0.714654	5.00439	5.09635	5.02305	5.43787	33.5564	38.0288	37.2472	62.1645	31.7666	33.3414	30.2986	36.8681	0.0790767	0.189778	0.297882	0.753719	0.0919595	5.14041	0.855856	0.47271	0.414821	5.14041	0.157077	2.13235	0	0	0	0	0	0
NM_001114660	A_55_P2067905	chr5	74600841	74927767	-	Scfd2	9.86541	9.46814	9.62873	9.42485	-0.397269	9.39694	0.0713949	-0.203876	9.39694	0.469443	3.91617	4.016	3.64475	4.01775	46.7008	46.1447	42.2571	54.0548	14.7725	15.8443	12.346	15.4803	1.66053	1.5422	1.77515	1.80399	0.0998348	3.89866	0.518014	0.389222	0.373001	3.89866	0.0201442	1.45421	0	0	0	0	0	0
NM_001114662	A_52_P87804	chr1	133933360	133964639	-	Mfsd4	4.54588	4.54701	4.57076	4.56941	0.00112748	4.69487	0.998855	-0.00135501	4.69487	0.998137	0.448291	0.607584	0.41196	0.472548	1.76205	1.61823	1.44938	1.56566	1.32135	1.48907	1.31677	1.36987	0.41525	0.120006	0.138429	0.192731	0.159292	0.485096	0.305805	0.0772721	0.0605883	0.485096	0.806404	0.0293911	0	0	0	0	0	0
NM_001114663	A_52_P191567	chr1	55462790	55811129	+	Plcl1	5.62631	5.65387	5.63136	4.77001	0.0275656	5.14589	0.980472	-0.861343	5.14589	0.0109773	2.0412	1.45442	1.85129	0.925865	5.90808	4.27636	6.55673	2.50243	4.14884	2.73123	3.56678	1.90555	0.50998	0.646833	0.878355	0.393127	-0.586781	1.56819	0.101214	-0.920187	-0.925424	1.56819	0.0226449	-1.45124	0	0	0	0	0	0
NM_001114663	A_55_P2027087	chr1	55462790	55811129	+	Plcl1	4.83982	4.66762	4.72545	4.36075	-0.172193	4.50341	0.781941	-0.364694	4.50341	0.336197	2.0412	1.45442	1.85129	0.925865	5.90808	4.27636	6.55673	2.50243	4.14884	2.73123	3.56678	1.90555	0.50998	0.646833	0.878355	0.393127	-0.586781	1.56819	0.101214	-0.920187	-0.925424	1.56819	0.0226449	-1.45124	0	0	0	0	0	0
NM_001114664	A_55_P1991964	chrX	148578811	148659780	+	Iqsec2	7.57216	8.51385	7.71135	8.42867	0.941696	7.65574	0.00494413	0.717328	7.65574	0.0360548	2.71682	3.84614	2.54713	3.3534	10.6844	20.7331	11.4885	19.789	6.16323	13.9941	5.46648	9.51807	0.793755	0.567118	1.0715	1.05596	1.12932	3.11587	0.000136349	3.51882	0.80627	3.11587	0.000879627	2.51223	0	0	0	0	0	0
NM_001114665	A_55_P2082961	chr3	122241637	122322632	-	Fnbp1l	11.2217	11.1246	11.1217	11.0699	-0.097105	11.3784	0.767531	-0.051791	11.3784	0.891861	7.24882	7.34216	7.37477	7.35947	432.863	468.819	555.018	534.387	131.645	141.001	140.589	138.154	1.71725	1.73333	1.98105	1.95161	0.0933428	7.33131	0.87248	0.684325	-0.0152954	7.33131	1	-0.112135	0	0	0	0	0	0
NM_001114678	A_55_P1954468	chrX	88637839	88638873	+	Gm5072	4.17802	4.48452	4.56879	4.57211	0.306495	4.48386	0.728296	0.00332001	4.48386	0.997401	0	0	0	0	1	1	1	1	NA	NA	NA	NA	NA	NA	NA	NA	0	0	1	0	0	0	1	0	0	0	0	0	0	0
NM_001114679	A_55_P2015405	chr11	48759652	48792883	-	9930111J21Rik1	5.79219	5.69516	5.52172	5.71905	-0.0970343	5.71323	0.865798	0.197336	5.71323	0.579567	0.135728	0.234162	0.0869939	0.0532253	1.78981	1.89336	1.51252	1.17374	1.02018	1.05724	1.01138	1.0147	0.81099	0.84064	0.580637	0.210051	0.0984345	0.127527	0.0991036	0.0125531	-0.0337686	0.127527	0.659865	-0.00430642	0	0	0	0	0	0
NM_001114679	A_55_P2015403	chr11	48759652	48792883	-	9930111J21Rik1	8.75757	8.35844	8.33621	8.64382	-0.399129	8.32094	0.490092	0.307606	8.32094	0.622844	0.135728	0.234162	0.0869939	0.0532253	1.78981	1.89336	1.51252	1.17374	1.02018	1.05724	1.01138	1.0147	0.81099	0.84064	0.580637	0.210051	0.0984345	0.127527	0.0991036	0.0125531	-0.0337686	0.127527	0.659865	-0.00430642	0	0	0	0	0	0
NM_001114879	A_51_P268167	chr14	28242033	28296740	+	D14Abb1e	9.83351	8.97632	9.56588	9.08261	-0.857188	8.89637	0.00677418	-0.483271	8.89637	0.174652	7.64804	7.40556	7.39239	7.26481	246.785	204.068	248.127	214.374	190.705	162.949	159.89	144.752	0.37191	0.324628	0.633994	0.566547	-0.242487	7.4277	0.442032	-1.80112	-0.127577	7.4277	0.778807	-0.947604	0	0	0	0	0	0
NM_001114977	A_55_P2178862	chr9	95357313	95412415	-	U2surp	9.3151	9.53028	9.56979	9.76182	0.21518	9.44288	0.767055	0.192033	9.44288	0.780565	7.84913	7.90135	7.87394	7.91728	421.429	467.864	471.582	489.805	199.396	204.923	194.751	202.143	1.07965	1.19101	1.27588	1.27683	0.0522137	7.88543	0.934956	0.411728	0.0433388	7.88543	0.97537	0.341745	0	0	0	0	0	0
NM_001114977	A_52_P244496	chr9	95357313	95412415	-	U2surp	7.55582	7.48416	7.26492	7.5161	-0.0716593	7.29808	0.925541	0.251176	7.29808	0.518012	7.84913	7.90135	7.87394	7.91728	421.429	467.864	471.582	489.805	199.396	204.923	194.751	202.143	1.07965	1.19101	1.27588	1.27683	0.0522137	7.88543	0.934956	0.411728	0.0433388	7.88543	0.97537	0.341745	0	0	0	0	0	0
NM_001115010	A_55_P1989916	chr5	100871058	100927592	-	Lin54	9.82879	9.71147	9.70805	9.46967	-0.11732	9.20143	0.760878	-0.238384	9.20143	0.320378	5.95492	6.05187	5.92881	6.11752	142.877	152.114	148.692	143.356	55.1604	59.0681	53.8201	62.9133	1.37307	1.3647	1.46611	1.18817	0.0969457	6.01328	0.585704	0.582962	0.188707	6.01328	0.249748	1.13474	0	0	0	0	0	0
NM_001115074	A_55_P2012874	chr1	121820096	121891787	-	Gm101	5.78954	5.97047	5.59911	5.86567	0.180939	5.77538	0.825763	0.266561	5.77538	0.657537	0.432339	0.511665	0.278383	0.455899	1.41721	1	1.23511	1.28393	1.35907	1.41436	1.22473	1.38985	0.060431	-0.50015	0.0121806	-0.114369	0.0793258	0.419571	0.801873	0.0332828	0.177516	0.419571	0.439423	0.0744808	0	0	0	0	0	0
NM_001115075	A_55_P2135074	chr17	37123800	37126449	-	H2-M5	5.068	5.23002	5.0418	5.23958	0.162023	4.98767	0.806034	0.197776	4.98767	0.711258	2.78998	2.49966	1.65694	2.49584	9.34359	8.65861	4.08513	6.05544	5.49726	3.58067	2.31994	5.41242	0.765265	1.27391	0.816292	0.161958	-0.290318	2.36061	0.573119	-0.685326	0.838901	2.36061	0.0801686	1.98032	0	0	0	0	0	0
NM_001115077	A_55_P2136793	chr4	143962663	143967836	-	Gm13125	4.73848	4.75401	4.77375	4.76665	0.0155371	4.77147	0.986124	-0.00710081	4.77147	0.993605	0.114034	0.0607491	0	0	1	1	1	1	1.12943	1.07192	1	1	-0.175592	-0.100203	0	0	-0.0532852	0.0436958	0.80464	-0.00232834	0	0.0436958	1	0	0	0	0	0	0	0
NM_001115077	A_55_P2045662	chr4	143962663	143967836	-	Gm13125	4.24761	4.22701	4.53316	4.55659	-0.020595	4.38329	0.98609	0.0234317	4.38329	0.983227	0.114034	0.0607491	0	0	1	1	1	1	1.12943	1.07192	1	1	-0.175592	-0.100203	0	0	-0.0532852	0.0436958	0.80464	-0.00232834	0	0.0436958	1	0	0	0	0	0	0	0
NM_001115087	A_55_P2058851	chr7	59115949	59117637	-	Fancf	9.12178	9.08999	9.04683	9.01834	-0.0317913	8.89738	0.952128	-0.0284867	8.89738	0.953524	4.21417	4.63401	4.93273	4.84235	19.1029	27.1621	27.3574	29.6824	NA	NA	NA	NA	NA	NA	NA	NA	0.419839	4.65582	0.267183	1.95469	-0.0903804	4.65582	0.943122	-0.420794	0	0	0	0	0	0
NM_001115130	A_55_P2129068	chr9	30838229	30883470	+	Zbtb44	6.98898	6.73585	6.78928	6.64828	-0.253121	6.3391	0.465426	-0.141008	6.3391	0.751729	6.51785	6.22476	6.45272	6.33225	155.987	159.206	166.07	173.851	78.1928	56.2318	66.6801	57.0332	0.996315	1.50144	1.31646	1.60798	-0.293084	6.38189	0.212051	-1.87043	-0.120472	6.38189	0.706351	-0.768838	0	0	0	0	0	0
NM_001115130	A_66_P126836	chr9	30838229	30883470	+	Zbtb44	7.53685	8.42853	7.53431	8.44531	0.891677	8.12133	0.0102154	0.911002	8.12133	0.00714266	6.51785	6.22476	6.45272	6.33225	155.987	159.206	166.07	173.851	78.1928	56.2318	66.6801	57.0332	0.996315	1.50144	1.31646	1.60798	-0.293084	6.38189	0.212051	-1.87043	-0.120472	6.38189	0.706351	-0.768838	0	0	0	0	0	0
NM_001115130	A_66_P130027	chr9	30838229	30883470	+	Zbtb44	6.76799	6.54076	6.57123	6.45061	-0.227235	6.16595	0.451304	-0.120614	6.16595	0.762454	6.51785	6.22476	6.45272	6.33225	155.987	159.206	166.07	173.851	78.1928	56.2318	66.6801	57.0332	0.996315	1.50144	1.31646	1.60798	-0.293084	6.38189	0.212051	-1.87043	-0.120472	6.38189	0.706351	-0.768838	0	0	0	0	0	0
NM_001115153	A_55_P2026823	chr5	149996136	150027010	+	Uspl1	12.0413	11.7998	11.898	11.8643	-0.241443	11.4464	0.263724	-0.0337424	11.4464	0.942146	8.21729	8.00087	8.20163	8.08721	529.247	504.044	498.825	480.597	255.233	220.449	268.781	247.445	1.05212	1.1931	0.892099	0.957724	-0.21642	8.12675	0.115222	-1.75879	-0.114427	8.12675	0.458768	-0.929919	0	0	0	0	0	0
NM_001115154	A_55_P2173626	chr10	25949513	25991978	+	Samd3	5.20592	5.66502	4.97399	5.26197	0.459101	6.09142	0.587509	0.287978	6.09142	0.773251	2.72996	4.19497	3.2613	3.70762	11.738	33.7598	16.1574	20.1684	6.54583	18.6789	9.56605	12.9135	0.842534	0.853893	0.756198	0.643211	1.46501	3.47346	0.043759	5.08865	0.446319	3.47346	0.608575	1.55027	0	0	0	0	0	0
NM_001115154	A_55_P2173629	chr10	25949513	25991978	+	Samd3	6.68521	7.47711	6.54453	6.82852	0.791901	7.75512	0.278659	0.283988	7.75512	0.81126	2.72996	4.19497	3.2613	3.70762	11.738	33.7598	16.1574	20.1684	6.54583	18.6789	9.56605	12.9135	0.842534	0.853893	0.756198	0.643211	1.46501	3.47346	0.043759	5.08865	0.446319	3.47346	0.608575	1.55027	0	0	0	0	0	0
NM_001122594	A_51_P389714	chr8	112392503	112468571	+	Phlpp2	8.78656	8.66049	8.56525	8.57743	-0.126071	8.35422	0.834363	0.0121705	8.35422	0.988589	5.71022	5.59754	5.51456	5.57578	97.3071	95.9474	88.315	87.6599	47.0203	43.3947	40.2858	42.7566	1.04926	1.14472	1.13239	1.03577	-0.112684	5.59952	0.505282	-0.630979	0.0612177	5.59952	0.809864	0.34279	0	0	0	0	0	0
NM_001122594	A_55_P2084068	chr8	112392503	112468571	+	Phlpp2	4.83103	5.38211	5.16456	5.07956	0.551077	5.13869	0.173131	-0.0849995	5.13869	0.92302	5.71022	5.59754	5.51456	5.57578	97.3071	95.9474	88.315	87.6599	47.0203	43.3947	40.2858	42.7566	1.04926	1.14472	1.13239	1.03577	-0.112684	5.59952	0.505282	-0.630979	0.0612177	5.59952	0.809864	0.34279	0	0	0	0	0	0
NM_001122596	A_55_P2179309	chrX	104344266	104369000	+	A630033H20Rik	5.60395	5.46396	5.5314	5.77294	-0.139989	5.44879	0.856521	0.241539	5.44879	0.645441	0.0179492	0	0.0123169	0	1.07972	1	1	1	1	1	1.00424	1	0.110651	0	-0.00610657	0	-0.0179492	0.00756653	0.522794	-0.000135813	-0.0123169	0.00756653	0.731574	-9.31964e-05	0	0	0	0	0	0
NM_001122603	A_51_P380078	chr7	28856255	28905883	+	Fcgbp	6.26555	5.63013	6.31815	5.24144	-0.635429	7.16499	0.0838293	-1.07671	7.16499	0.00105122	0.22448	0.165173	0.205721	0.318575	1.40671	1.5007	1.57003	1.38794	1.12463	1.04418	1.10008	1.23066	0.322869	0.523266	0.513174	0.173513	-0.059307	0.228487	0.865358	-0.0135509	0.112854	0.228487	0.629303	0.0257857	0	0	0	0	0	0
NM_001122660	A_55_P2102065	chr9	78137735	78153332	+	Gm10639	4.38119	4.36753	4.49839	4.12099	-0.0136591	4.50184	0.985952	-0.377393	4.50184	0.151377	0	0	0.0162221	0.0432495	1	1	1	1	1	1	1.01133	1.03002	0	0	-0.0162473	-0.0426745	0	0.0148679	1	0	0.0270275	0.0148679	0.689974	0.000401841	0	0	0	0	0	0
NM_001122660	A_55_P2069969	chr9	78137735	78153332	+	Gm10639	4.42861	4.48017	4.47654	4.41345	0.051566	4.43444	0.944494	-0.0630941	4.43444	0.919642	0	0	0.0162221	0.0432495	1	1	1	1	1	1	1.01133	1.03002	0	0	-0.0162473	-0.0426745	0	0.0148679	1	0	0.0270275	0.0148679	0.689974	0.000401841	0	0	0	0	0	0
NM_001122661	A_55_P2133191	chr5	14933631	14938475	-	Speer4e	4.17492	3.69702	3.60394	3.83258	-0.477901	4.02505	0.332102	0.22864	4.02505	0.738518	0	0	0.0257479	0	1	1	1.05312	1	1	1	1	1	0	0	0.0746711	0	0	0.00643698	1	0	-0.0257479	0.00643698	0.431275	-0.000165739	0	0	0	0	0	0
NM_001122662	A_55_P2174884	chr12	89112520	89116307	+	Gm2016	4.5981	4.66575	4.60203	4.49166	0.0676486	4.64304	0.899993	-0.110374	4.64304	0.780565	0	0	0	0	1	1	1	1	1	1	1	1	0	0	0	0	0	0	1	0	0	0	1	0	0	0	0	0	0	0
NM_001122662	A_55_P2055168	chr12	89112520	89116307	+	Gm2016	10.1844	9.88341	9.8872	10.1982	-0.300953	9.62662	0.459477	0.311004	9.62662	0.412939	0	0	0	0	1	1	1	1	1	1	1	1	0	0	0	0	0	0	1	0	0	0	1	0	0	0	0	0	0	0
NM_001122662	A_55_P2013843	chr12	89112520	89116307	+	Gm2016	4.8428	4.43384	4.41819	4.43792	-0.408955	4.7383	0.594305	0.0197282	4.7383	0.989766	0	0	0	0	1	1	1	1	1	1	1	1	0	0	0	0	0	0	1	0	0	0	1	0	0	0	0	0	0	0
NM_001122668	A_55_P2142695	chrUn_random	1663030	1691372	-	E330014E10Rik	4.68825	4.47605	4.81532	4.89308	-0.212199	4.94707	0.828285	0.0777583	4.94707	0.947482	0	0	0	0	1	1	1	1	1	1	1	1	0	0	0	0	0	0	1	0	0	0	1	0	0	0	0	0	0	0
NM_001122668	A_55_P2105970	chrUn_random	1663030	1691372	-	E330014E10Rik	5.73955	5.45705	5.3261	5.69495	-0.282497	5.56015	0.493747	0.368854	5.56015	0.279201	0	0	0	0	1	1	1	1	1	1	1	1	0	0	0	0	0	0	1	0	0	0	1	0	0	0	0	0	0	0
NM_001122668	A_55_P2054179	chrUn_random	1663030	1691372	-	E330014E10Rik	4.87172	4.38512	4.53256	4.39714	-0.486596	4.56821	0.160896	-0.135428	4.56821	0.828626	0	0	0	0	1	1	1	1	1	1	1	1	0	0	0	0	0	0	1	0	0	0	1	0	0	0	0	0	0	0
NM_001122675	A_55_P2027259	chr1	107886983	107930654	+	Zcchc2	9.75563	9.65957	9.51384	10.0226	-0.0960655	9.6716	0.867137	0.508746	9.6716	0.0348238	5.86314	6.20093	6.19882	6.54007	99.184	121.322	121.765	158.783	51.1632	65.3762	64.0989	81.2211	0.955001	0.892008	0.925732	0.967133	0.337783	6.20074	0.00839401	2.0945	0.341252	6.20074	0.0108429	2.11601	0	0	0	0	0	0
NM_001122676	A_55_P2160761	chr1	107886983	107930654	+	Zcchc2	6.02944	6.06689	5.79047	6.37333	0.0374535	5.96981	0.968538	0.582858	5.96981	0.0673564	5.86461	6.20121	6.19963	6.54043	99.652	121.49	124.776	160.835	51.9089	66.5535	65.2482	82.5053	0.940916	0.86825	0.935332	0.963026	0.336598	6.20147	0.0086538	2.0874	0.340797	6.20147	0.011033	2.11344	0	0	0	0	0	0
NM_001122682	A_55_P1968168	chr7	22397764	22400165	+	Vmn1r132	5.08167	5.10175	5.17677	4.85797	0.0200795	4.95815	0.986124	-0.318806	4.95815	0.548375	0	0	0	0	1	1	1	1	NA	NA	NA	NA	NA	NA	NA	NA	0	0	1	0	0	0	1	0	0	0	0	0	0	0
NM_001122683	A_55_P2181753	chr16	31428839	31458987	+	Bdh1	9.08632	8.45302	8.93731	8.51553	-0.633301	8.36818	0.110841	-0.421789	8.36818	0.349616	3.66712	3.79733	3.4393	3.45418	28.3762	31.7067	28.8134	29.1366	10.876	11.9933	8.91312	8.91804	1.38353	1.40256	1.69274	1.70803	0.130208	3.58948	0.672655	0.467378	0.0148813	3.58948	1	0.0534163	0	0	0	0	0	0
NM_001122683	A_52_P468343	chr16	31428839	31458987	+	Bdh1	6.63407	6.45297	6.58901	6.7063	-0.181106	6.36573	0.870322	0.11729	6.36573	0.917834	3.66712	3.79733	3.4393	3.45418	28.3762	31.7067	28.8134	29.1366	10.876	11.9933	8.91312	8.91804	1.38353	1.40256	1.69274	1.70803	0.130208	3.58948	0.672655	0.467378	0.0148813	3.58948	1	0.0534163	0	0	0	0	0	0
NM_001122730	A_66_P101108	chr5	143200558	143579066	-	Tnrc18	6.90073	7.95581	7.14894	8.24626	1.05508	8.61507	0.00403324	1.09732	8.61507	0.00224922	2.1635	3.53517	2.82727	4.04095	48.4057	112.883	90.5336	164.062	3.78826	9.38595	5.79937	13.3933	3.67557	3.58818	3.96449	3.61466	1.37167	3.14172	0.00155193	4.3094	1.21368	3.14172	0.00418409	3.81304	0	0	0	0	0	0
NM_001122733	A_66_P128434	chr5	75971012	76052746	+	Kit	9.34889	9.27534	9.58686	8.34888	-0.0735518	10.2508	0.962738	-1.23798	10.2508	0.0131513	5.44014	5.70306	5.55138	5.14718	77.7391	106.824	102.228	67.0386	40.7967	50.5411	43.3664	33.1523	0.93019	1.07971	1.23714	1.01588	0.262924	5.46044	0.554167	1.43568	-0.404198	5.46044	0.350031	-2.2071	0	0	0	0	0	0
NM_001122734	A_55_P1965564	chrX_random	562214	602417	-	Gm15085	5.09586	4.70427	4.84752	4.68016	-0.391591	4.97702	0.752431	-0.16736	4.97702	0.915667	0	0	0	0	1	1	1	1	1.00495	1.02106	1	1	-0.00711947	-0.030062	0	0	0	0	1	0	0	0	1	0	0	0	0	0	0	0
NM_001122758	A_55_P2035167	chr5	58109320	58524474	+	Pcdh7	5.12144	7.00911	5.45409	7.37749	1.88767	6.5678	1.1044e-06	1.9234	6.5678	1.04947e-06	4.1954	7.32852	6.17881	7.48409	135.809	950.699	520.907	1158.27	18.0536	142.777	66.9863	163.098	2.91122	2.73522	2.95909	2.82816	3.13312	6.29671	0.00152294	19.7284	1.30529	6.29671	0.0881724	8.21901	0	0	1	0	0	0
NM_001122758	A_52_P130912	chr5	58109320	58524474	+	Pcdh7	5.21465	6.91133	5.41473	7.16101	1.69668	6.28137	1.33531e-07	1.74628	6.28137	1.24214e-07	4.1954	7.32852	6.17881	7.48409	135.809	950.699	520.907	1158.27	18.0536	142.777	66.9863	163.098	2.91122	2.73522	2.95909	2.82816	3.13312	6.29671	0.00152294	19.7284	1.30529	6.29671	0.0881724	8.21901	0	0	1	0	0	0
NM_001122759	A_55_P2009213	chr3	19123109	19211322	-	Pde7a	6.94906	6.69092	6.78355	6.83066	-0.258142	6.435	0.444489	0.0471158	6.435	0.941163	7.30051	7.17992	7.22869	7.1429	322.424	287.037	292.568	259.825	142.876	133.013	140.853	132.398	1.1742	1.10967	1.05458	0.972666	-0.120592	7.21301	0.592427	-0.869832	-0.0857931	7.21301	0.770027	-0.618827	0	0	0	0	0	0
NM_001122818	A_55_P1985219	chr8	3515384	3544267	+	Pnpla6	11.6659	11.3349	11.4479	11.0214	-0.331057	11.1713	0.171728	-0.426499	11.1713	0.0474364	6.03488	5.70867	5.70941	5.66179	109.051	72.9264	84.1641	75.2673	58.2465	48.8855	47.0446	46.0057	0.904757	0.577034	0.839177	0.710209	-0.326206	5.77869	0.0160942	-1.88504	-0.0476253	5.77869	0.818251	-0.275212	0	0	0	0	0	0
NM_001122832	A_52_P528963	chr8	74901316	74945373	-	Eps15l1	9.4864	9.3651	9.45779	9.57621	-0.121301	9.0866	0.775806	0.118417	9.0866	0.760464	7.24438	7.25922	6.98324	7.22315	207.699	198.899	169.118	194.158	144.119	148.832	128.387	150.823	0.527228	0.418353	0.397532	0.364379	0.0148385	7.1775	1	0.106503	0.239918	7.1775	0.4501	1.72201	0	0	0	0	0	0
NM_001122850	A_55_P1985025	chr8	129587956	129925959	+	Pard3	10.0833	10.3733	9.97716	10.5541	0.29	10.5274	0.261233	0.576924	10.5274	0.00483006	6.67661	7.23097	6.91627	7.42443	238.091	305.005	326.749	428.905	99.8274	146.687	121.882	169.888	1.25401	1.05609	1.4227	1.33607	0.554351	7.06207	0.0496756	3.91487	0.508159	7.06207	0.0814999	3.58865	0	0	0	0	0	0
NM_001122889	A_55_P1969058	chr4	28740295	28874603	+	Epha7	6.3312	6.2175	5.86647	5.80723	-0.113698	6.25396	0.891895	-0.0592427	6.25396	0.946947	5.74115	6.19642	5.72862	5.25045	147.991	195.683	144.668	111.727	51.7418	70.3066	51.0759	35.7749	1.51611	1.47678	1.50203	1.64295	0.455276	5.72916	0.222858	2.60835	-0.478176	5.72916	0.222682	-2.73955	0	0	0	0	0	0
NM_001122889	A_52_P306236	chr4	28740295	28874603	+	Epha7	4.88521	4.89115	4.97162	4.85276	0.00593783	5.15517	0.996205	-0.118852	5.15517	0.847629	5.74115	6.19642	5.72862	5.25045	147.991	195.683	144.668	111.727	51.7418	70.3066	51.0759	35.7749	1.51611	1.47678	1.50203	1.64295	0.455276	5.72916	0.222858	2.60835	-0.478176	5.72916	0.222682	-2.73955	0	0	0	0	0	0
NM_001122893	A_66_P138915	chr10	39089605	39285180	+	Fyn	7.34582	6.75551	7.08727	6.5116	-0.590317	7.05226	0.0261787	-0.575672	7.05226	0.0266594	5.36457	5.04937	5.26832	4.96776	70.0294	45.6617	66.2114	46.2362	40.2564	32.8348	38.2649	30.7228	0.79874	0.47576	0.791056	0.589712	-0.315207	5.1625	0.107534	-1.62726	-0.300568	5.1625	0.143168	-1.55168	0	0	0	0	0	0
NM_001122895	A_55_P2138966	chr10	127097974	127103759	-	Nab2	4.93194	5.50524	5.12959	5.61802	0.573298	5.19873	0.102116	0.488433	5.19873	0.171089	4.19026	5.48085	4.96517	5.41856	29.9644	75.2918	45.6056	68.2109	11.0096	24.9057	19.3312	25.2335	1.44448	1.59602	1.23828	1.43466	1.29059	5.01371	0.000788166	6.47064	0.453389	5.01371	0.0972655	2.27316	0	0	0	0	0	0
NM_001122899	A_55_P2192662	chr4	101390012	101486272	+	Lepr	4.81719	4.61146	4.70118	4.5274	-0.205733	5.12074	0.710681	-0.173783	5.12074	0.74946	1.07412	0.89908	1.16181	0.74403	3.50892	2.59747	3.74939	2.15607	2.02764	1.81318	2.14378	1.65254	0.791225	0.518585	0.806498	0.383725	-0.175035	0.969759	0.168599	-0.169742	-0.41778	0.969759	0.00822151	-0.405146	0	0	0	0	0	0
NM_001122948	A_55_P1964812	chr13	40810672	40825826	-	Tfap2a	6.47462	7.16301	6.32078	6.31409	0.688391	6.30205	0.141548	-0.00668405	6.30205	0.995543	1.89871	2.79014	2.10396	2.76901	3.16009	3.7773	4.23967	6.77209	3.94111	7.96437	4.34838	7.04881	-0.318638	-1.0762	-0.0365272	-0.057779	0.891434	2.39045	0.00435997	2.13093	0.665056	2.39045	0.0221329	1.58978	0	0	0	0	0	0
NM_001122949	A_55_P2042641	chr4	118115020	118130118	-	Mpl	6.0915	6.13037	6.13328	6.80352	0.0388672	6.21677	0.959368	0.670237	6.21677	0.00625966	0.0167017	0.0921029	0.0324068	0.0713138	1	1	1	1	1.01901	1.1006	1.03882	1.0749	-0.0271666	-0.138287	-0.0549481	-0.104197	0.0754012	0.0531313	0.622937	0.00400617	0.038907	0.0531313	0.889477	0.00206718	0	0	0	0	0	0
NM_001122953	A_66_P115098	chr4	97444317	97785567	+	Nfia	4.46107	4.46878	4.42462	4.67313	0.00770626	4.50434	0.993757	0.248514	4.50434	0.549181	3.57027	4.64145	4.00584	5.03209	10.2863	24.5397	12.4865	27.8209	11.9018	24.6829	16.6687	32.372	-0.210456	-0.00839572	-0.416776	-0.218578	1.07118	4.31241	0.00973548	4.61939	1.02625	4.31241	0.0157737	4.42563	0	0	0	0	0	0
NM_001122954	A_55_P1962693	chr4	138355162	138419384	-	Pla2g5	6.62913	5.36029	5.88093	5.47202	-1.26884	6.9955	0.168387	-0.40891	6.9955	0.793589	2.16243	1.76066	1.36907	1.52053	4.74953	4.72364	2.02306	4.01609	4.46156	3.35159	2.82534	2.84602	0.0902364	0.495051	-0.48188	0.496848	-0.401766	1.70317	0.342975	-0.684277	0.151466	1.70317	0.831588	0.257973	0	0	0	0	0	0
NM_001122977	A_55_P2017465	chr17	14085380	14087685	+	Gm7168	4.75498	4.48755	4.59668	4.66416	-0.267436	4.62416	0.373749	0.0674857	4.62416	0.90098	1.17014	3.1343	2.51941	3.85748	2.3914	11.4885	6.6344	17.9479	2.51938	4.74243	2.19635	7.37379	-0.0752179	1.27649	1.59486	1.28334	1.96416	2.67033	0.00291642	5.24497	1.33807	2.67033	0.0230176	3.57308	1	0	0	0	0	0
NM_001122982	A_55_P1987504	chr4	21654848	21675109	+	Ccnc	8.39182	8.10664	8.27874	8.31078	-0.28518	8.06499	0.225052	0.0320432	8.06499	0.952586	6.65149	6.36898	6.36275	6.14222	86.7113	78.2881	88.2476	74.5077	100.533	82.9013	82.6065	70.3802	-0.213384	-0.0826021	0.0953018	0.0822211	-0.282508	6.38136	0.154529	-1.80279	-0.220529	6.38136	0.30318	-1.40728	0	0	0	0	0	0
NM_001122992	A_55_P2067976	chr4	131776940	131817464	-	Gmeb1	9.74613	9.86919	9.67366	9.93993	0.123063	9.64667	0.601823	0.266275	9.64667	0.0832374	6.75821	6.81042	6.46138	6.69941	157.008	170.266	136.339	169.891	98.8125	100.769	78.3464	90.4842	0.668075	0.75674	0.799262	0.908874	0.0522115	6.68235	0.848022	0.348896	0.238025	6.68235	0.143584	1.59057	0	0	0	0	0	0
NM_001122992	A_55_P2454239	chr4	131776940	131817464	-	Gmeb1	5.98188	6.07497	5.62805	6.02819	0.093083	5.77493	0.879968	0.400144	5.77493	0.145929	6.75821	6.81042	6.46138	6.69941	157.008	170.266	136.339	169.891	98.8125	100.769	78.3464	90.4842	0.668075	0.75674	0.799262	0.908874	0.0522115	6.68235	0.848022	0.348896	0.238025	6.68235	0.143584	1.59057	0	0	0	0	0	0
NM_001122993	A_55_P2176565	chr16	96457408	96541465	+	B3galt5	4.84418	4.79355	4.83184	4.76228	-0.0506271	4.87766	0.947588	-0.0695593	4.87766	0.914902	0.221015	0.339634	0.252342	0.330684	1.33764	1.47898	1.10197	1.44863	1.15259	1.22729	1.20358	1.24337	0.214817	0.269136	-0.127245	0.220428	0.118618	0.285919	0.370885	0.0339152	0.0783423	0.285919	0.618767	0.0223995	0	0	0	0	0	0
NM_001123038	A_55_P2006504	chr16	23107541	23114205	+	Eif4a2	12.9202	12.5952	12.6445	12.5499	-0.324958	12.6519	0.258258	-0.0945986	12.6519	0.851341	11.5889	11.3932	11.4439	11.4245	4002.01	2965.45	3186.71	2542.4	2490.49	2362.99	2647.85	2429.01	0.684297	0.327636	0.267248	0.0658261	-0.195717	11.4626	0.119197	-2.24342	-0.0194756	11.4626	1	-0.223241	0	0	0	0	0	0
NM_001123327	A_52_P352525	chr2	104594950	104656853	-	Qser1	8.17919	8.03244	8.04944	8.11634	-0.146752	7.70065	0.819808	0.0669004	7.70065	0.928175	7.617	7.5587	7.35031	7.45945	405.543	379.782	400.255	424.55	161.843	154.982	123.727	133.002	1.32526	1.29307	1.69376	1.67449	-0.0582977	7.49637	0.888717	-0.437021	0.109133	7.49637	0.674394	0.818102	0	0	0	0	0	0
NM_001123327	A_55_P2040105	chr2	104594950	104656853	-	Qser1	7.69679	7.49833	7.23625	7.39437	-0.198456	7.12055	0.770235	0.158119	7.12055	0.818361	7.617	7.5587	7.35031	7.45945	405.543	379.782	400.255	424.55	161.843	154.982	123.727	133.002	1.32526	1.29307	1.69376	1.67449	-0.0582977	7.49637	0.888717	-0.437021	0.109133	7.49637	0.674394	0.818102	0	0	0	0	0	0
NM_001123327	A_51_P338961	chr2	104594950	104656853	-	Qser1	9.64886	9.59608	9.22138	9.49757	-0.0527822	9.12018	0.924446	0.276194	9.12018	0.229515	7.617	7.5587	7.35031	7.45945	405.543	379.782	400.255	424.55	161.843	154.982	123.727	133.002	1.32526	1.29307	1.69376	1.67449	-0.0582977	7.49637	0.888717	-0.437021	0.109133	7.49637	0.674394	0.818102	0	0	0	0	0	0
NM_001123362	A_55_P1980139	chr2	31495557	31511315	+	Prdm12	5.03995	4.86551	4.7729	4.69322	-0.174445	4.76059	0.828603	-0.0796763	4.76059	0.93066	0.287578	0.161077	0.0861328	0.0814934	1.30843	1	1	1.18242	1.22392	1.17768	1.07842	1.03317	0.0963313	-0.235952	-0.108916	0.194655	-0.126501	0.15407	0.679296	-0.0194901	-0.0046394	0.15407	1	-0.000714794	0	0	0	0	0	0
NM_001123362	A_55_P1980134	chr2	31495557	31511315	+	Prdm12	5.11023	5.09567	4.93224	5.15489	-0.0145592	5.09705	0.992732	0.222653	5.09705	0.7998	0.287578	0.161077	0.0861328	0.0814934	1.30843	1	1	1.18242	1.22392	1.17768	1.07842	1.03317	0.0963313	-0.235952	-0.108916	0.194655	-0.126501	0.15407	0.679296	-0.0194901	-0.0046394	0.15407	1	-0.000714794	0	0	0	0	0	0
NM_001123367	A_55_P2149382	chr17	15101153	15115776	-	Gm3448	7.41796	7.20157	6.96859	7.08406	-0.216391	7.10461	0.712522	0.115464	7.10461	0.87077	1.00325	1.41041	1.121	1.53569	1	1	1	1	2.11338	2.68174	2.25329	3.11171	-1.07955	-1.42317	-1.17204	-1.63771	0.407162	1.26759	0.18109	0.516113	0.414694	1.26759	0.195144	0.52566	0	0	0	0	0	0
NM_001123367	A_55_P1987196	chr17	15101153	15115776	-	Gm3448	7.93107	7.45078	7.40196	7.368	-0.480289	7.43157	0.205641	-0.0339613	7.43157	0.972793	1.00325	1.41041	1.121	1.53569	1	1	1	1	2.11338	2.68174	2.25329	3.11171	-1.07955	-1.42317	-1.17204	-1.63771	0.407162	1.26759	0.18109	0.516113	0.414694	1.26759	0.195144	0.52566	0	0	0	0	0	0
NM_001123370	A_55_P2144597	chr17	15115828	15128541	+	9030025P20Rik	8.60697	8.72675	8.81781	9.03117	0.119781	8.70984	0.786485	0.213363	8.70984	0.467733	2.14488	2.10404	1.74568	2.3051	1.88304	2.37352	2.22868	2.3792	4.87964	4.69839	3.6103	5.54568	-1.37371	-0.985138	-0.695928	-1.22088	-0.0408382	2.07492	1	-0.0847361	0.559421	2.07492	0.0486488	1.16076	0	0	0	0	0	0
NM_001123371	A_55_P1976898	chr14	51575816	51584424	+	Pnp2	5.4897	4.86095	5.08135	4.81846	-0.628749	5.06841	0.0413873	-0.262897	5.06841	0.540726	2.69364	2.08532	2.38996	2.07511	2.24601	3.84275	2.59459	2.12864	7.57159	4.39881	5.86472	4.83801	-1.75323	-0.194977	-1.17655	-1.18448	-0.608321	2.31101	0.273239	-1.40583	-0.314854	2.31101	0.653632	-0.72763	0	0	0	0	0	0
NM_001123394	A_51_P179504	chr14	44534734	44540745	+	Ang3	4.88237	4.88032	4.94948	4.72251	-0.00204791	5.51603	0.998255	-0.226964	5.51603	0.649583	0	0	0	0.218397	1	1	1	1	1	1	1	1.1802	0	0	0	-0.239035	0	0.0545992	1	0	0.218397	0.0545992	0.080923	0.0119243	0	0	0	0	0	0
NM_001123394	A_66_P134474	chr14	44534734	44540745	+	Ang3	5.75402	5.83526	5.88505	6.00547	0.0812314	6.29793	0.934988	0.120416	6.29793	0.877878	0	0	0	0.218397	1	1	1	1	1	1	1	1.1802	0	0	0	-0.239035	0	0.0545992	1	0	0.218397	0.0545992	0.080923	0.0119243	0	0	0	0	0	0
NM_001126046	A_55_P2054280	chr1	36619541	36740028	-	Fam178b	8.11545	6.85034	7.7455	6.52505	-1.26511	7.9015	0.000101774	-1.22046	7.9015	0.00016012	3.77059	0.788467	2.10165	0.549344	19.792	2.75981	6.18426	1.92511	14.3371	1.72313	4.86118	1.45708	0.465164	0.679535	0.347295	0.401857	-2.98212	1.80251	0.00118433	-5.37532	-1.5523	1.80251	0.0326713	-2.79804	0	0	0	0	0	0
NM_001126047	A_55_P1953866	chr1	36605484	36615226	-	Sema4c	15.0879	14.8426	15.2428	14.8816	-0.245373	14.9896	0.352718	-0.36119	14.9896	0.0928231	6.48189	7.3938	7.01906	7.23948	110.301	199.518	155.606	183.584	78.4895	148.8	111.197	128.466	0.490874	0.423147	0.484781	0.515054	0.91191	7.03355	0.000913592	6.41397	0.220419	7.03355	0.276388	1.55033	0	0	0	0	0	0
NM_001126314	A_55_P2126167	chr8	35178084	35188239	+	Mboat4	4.87252	4.63385	4.83489	4.78127	-0.238668	4.83793	0.650865	-0.0536226	4.83793	0.948415	0.812327	0.341192	0.41561	0.525629	2.58955	1.98185	2.26222	1.52502	1.68426	1.11763	1.16209	1.45279	0.620586	0.826402	0.96101	0.0700009	-0.471135	0.523689	0.21627	-0.246728	0.110019	0.523689	0.899958	0.0576158	0	0	0	0	0	0
NM_001126316	A_55_P2073104	chr4	144367107	144376486	-	Gm438	5.38795	5.39711	5.41296	5.49284	0.00916065	5.43154	0.993684	0.0798825	5.43154	0.924596	0	0.117972	0.400641	0.352776	1	1.65972	1.13544	2.12023	1	1	1.37051	1.14867	0	0.730939	-0.271463	0.884263	0.117972	0.217847	0.802678	0.0256999	-0.0478646	0.217847	1	-0.0104272	0	0	0	0	0	0
NM_001126317	A_55_P2107978	chrX	64936075	64946737	-	Gm1140	4.52656	4.49849	4.55453	4.55016	-0.0280686	4.59144	0.981853	-0.00437288	4.59144	0.996654	0	0	0	0	1	1	1	1	1	1	1	1	0	0	0	0	0	0	1	0	0	0	1	0	0	0	0	0	0	0
NM_001126318	A_55_P2078084	chr4	136957469	136965706	-	Gm13011	4.94916	4.87437	4.85434	4.88441	-0.0747983	5.0192	0.946324	0.0300703	5.0192	0.979153	0	0	0	0	1	1	1	1	1	1	1	1	0	0	0	0	0	0	1	0	0	0	1	0	0	0	0	0	0	0
NM_001126318	A_55_P2053561	chr4	136957469	136965706	-	Gm13011	4.79431	4.94667	4.82987	4.82172	0.152362	4.77136	0.87962	-0.00814559	4.77136	0.994458	0	0	0	0	1	1	1	1	1	1	1	1	0	0	0	0	0	0	1	0	0	0	1	0	0	0	0	0	0	0
NM_001126320	A_66_P138469	chr11	99519256	99520273	-	Gm11563	4.52494	4.50454	4.83018	4.56307	-0.0203956	4.5397	0.989903	-0.26711	4.5397	0.752044	0	0	0	0	1	1	1	1	NA	NA	NA	NA	NA	NA	NA	NA	0	0	1	0	0	0	1	0	0	0	0	0	0	0
NM_001126321	A_55_P2013470	chrX	75485801	75491260	-	Gm14743	4.53029	5.15361	4.73096	4.88754	0.623324	4.67799	0.0380998	0.156573	4.67799	0.773469	0	0	0	0	1	1	1	1	1	1	1	1	0	0	0	0	0	0	1	0	0	0	1	0	0	0	0	0	0	0
NM_001126322	A_55_P1963573	chr11	99633028	99634227	-	Gm11595	4.9378	5.18597	4.94525	4.93655	0.248171	4.84901	0.626	-0.00869473	4.84901	0.992703	0	0	0	0	1	1	1	1	NA	NA	NA	NA	NA	NA	NA	NA	0	0	1	0	0	0	1	0	0	0	0	0	0	0
NM_001126322	A_55_P2153126	chr11	99633028	99634227	-	Gm11595	4.75366	5.48989	4.62518	4.31418	0.736228	4.78092	0.129574	-0.310997	4.78092	0.659975	0	0	0	0	1	1	1	1	NA	NA	NA	NA	NA	NA	NA	NA	0	0	1	0	0	0	1	0	0	0	0	0	0	0
NM_001126322	A_55_P1963576	chr11	99633028	99634227	-	Gm11595	7.2329	7.16772	7.17253	7.48504	-0.0651725	7.33405	0.911657	0.312507	7.33405	0.211835	0	0	0	0	1	1	1	1	NA	NA	NA	NA	NA	NA	NA	NA	0	0	1	0	0	0	1	0	0	0	0	0	0	0
NM_001126323	A_55_P1960778	chr11	99776065	99776985	+	Gm11565	4.52638	4.54141	4.43821	4.35902	0.0150273	4.55155	0.987162	-0.0791832	4.55155	0.91458	0	0	0	0	1	1	1	1	NA	NA	NA	NA	NA	NA	NA	NA	0	0	1	0	0	0	1	0	0	0	0	0	0	0
NM_001126324	A_55_P2131183	chr4	143204906	143208498	+	Gm13083	4.82631	4.83931	4.67626	4.9937	0.0129998	4.82795	0.991223	0.317432	4.82795	0.509	0	0	0	0	1	1	1	1	1	1	1	1	0	0	0	0	0	0	1	0	0	0	1	0	0	0	0	0	0	0
NM_001126325	A_55_P1973805	chr4	143243663	143247149	-	Gm13088	4.30043	4.07415	4.3456	4.36433	-0.226281	4.39843	0.778111	0.018735	4.39843	0.988475	0	0	0	0	1	1	1	1	1	1	1	1	0	0	0	0	0	0	1	0	0	0	1	0	0	0	0	0	0	0
NM_001126325	A_55_P2161635	chr4	143243663	143247149	-	Gm13088	4.66125	4.69404	4.50449	4.58397	0.0327864	4.63958	0.981403	0.0794842	4.63958	0.942664	0	0	0	0	1	1	1	1	1	1	1	1	0	0	0	0	0	0	1	0	0	0	1	0	0	0	0	0	0	0
NM_001126325	A_55_P2161636	chr4	143243663	143247149	-	Gm13088	4.76436	4.71805	4.75355	4.71413	-0.0463112	4.69682	0.961329	-0.0394201	4.69682	0.965049	0	0	0	0	1	1	1	1	1	1	1	1	0	0	0	0	0	0	1	0	0	0	1	0	0	0	0	0	0	0
NM_001126487	A_52_P162250	chr4	106353022	106400535	-	Mroh7	4.34522	4.52775	4.37484	4.31658	0.182535	4.54804	0.899532	-0.0582628	4.54804	0.973386	0.529454	0.487816	0.297646	0.388857	1.10774	1.27801	1.07305	1.60571	1.48832	1.39543	1.2531	1.28193	-0.426063	-0.126802	-0.223778	0.3249	-0.0416377	0.425943	0.898934	-0.0177353	0.0912105	0.425943	0.618495	0.0388505	0	0	0	0	0	0
NM_001126488	A_55_P1970096	chrX	71396283	71413177	-	Tex28	4.50706	4.68068	4.47828	4.50597	0.173623	4.46933	0.801644	0.0276905	4.46933	0.97759	0	0.0707796	0	0.0633134	1	1	1	1	1	1.06968	1	1.05869	0	-0.097181	0	-0.0822757	0.0707796	0.0335232	0.53609	0.00237276	0.0633134	0.0335232	0.621462	0.00212247	0	0	0	0	0	0
NM_001126488	A_55_P1970097	chrX	71396283	71413177	-	Tex28	5.33699	5.41726	5.13287	5.32919	0.0802666	5.35052	0.941024	0.196319	5.35052	0.774241	0	0.0707796	0	0.0633134	1	1	1	1	1	1.06968	1	1.05869	0	-0.097181	0	-0.0822757	0.0707796	0.0335232	0.53609	0.00237276	0.0633134	0.0335232	0.621462	0.00212247	0	0	0	0	0	0
NM_001126489	A_55_P2012006	chr11	73502280	73527310	+	Zfp735	4.52255	4.47667	4.49222	4.33793	-0.0458791	4.5175	0.965676	-0.154286	4.5175	0.823264	0	0	0.00783455	0	1	1	1	1	1	1	1.00454	1	0	0	-0.00653511	0	0	0.00195864	1	0	-0.00783455	0.00195864	0.630142	-1.5345e-05	0	0	0	0	0	0
NM_001127169	A_55_P2012011	chrX	132758580	132760639	+	Tceal7	7.1231	6.57564	7.1963	6.6421	-0.547461	6.72996	0.0833118	-0.5542	6.72996	0.0683669	2.64627	1.76169	1.58962	1.24619	8.39034	4.92451	3.00035	3.4878	4.97494	2.85979	2.9647	1.64266	0.754051	0.784072	0.0172439	1.08628	-0.884576	1.81094	0.238041	-1.60192	-0.34343	1.81094	0.752362	-0.621933	0	0	0	0	0	0
NM_001127177	A_52_P403484	chr18	67825155	67884275	-	Ptpn2	5.98324	6.10761	5.98355	6.27216	0.124367	5.69706	0.843342	0.28861	5.69706	0.426144	6.4681	6.50817	6.3052	6.3654	128.357	146.14	116.247	124.881	81.6404	81.9488	72.442	76.1169	0.652806	0.834556	0.682297	0.714271	0.0400724	6.41172	0.892985	0.256933	0.060195	6.41172	0.775035	0.385954	0	0	0	0	0	0
NM_001127177	A_55_P2080850	chr18	67825155	67884275	-	Ptpn2	11.3179	11.461	11.3096	11.4765	0.143064	11.1691	0.70733	0.166969	11.1691	0.596077	6.4681	6.50817	6.3052	6.3654	128.357	146.14	116.247	124.881	81.6404	81.9488	72.442	76.1169	0.652806	0.834556	0.682297	0.714271	0.0400724	6.41172	0.892985	0.256933	0.060195	6.41172	0.775035	0.385954	0	0	0	0	0	0
NM_001127188	A_55_P2159665	chr4	147048334	147076740	-	Zfp534	12.945	11.3899	12.2892	11.1651	-1.55504	11.3575	0.000994592	-1.1241	11.3575	0.0191165	2.33004	0.46706	1.30271	0.522327	24.8267	4.17537	7.86952	3.55824	3.70829	1.21167	2.04391	1.2383	2.74306	1.78491	1.94495	1.5228	-1.86298	1.15553	0.00136255	-2.15273	-0.780387	1.15553	0.0805235	-0.901764	0	0	0	0	0	0
NM_001127189	A_55_P1995924	chr4	147128083	147183897	-	Gm13157	12.789	11.1129	12.0123	10.8834	-1.67605	11.1737	2.12347e-08	-1.12892	11.1737	4.13082e-05	6.05752	5.70622	5.72745	5.77533	96.5651	80.0864	101.571	105.574	64.4422	50.5632	50.9893	51.6557	0.583497	0.663471	0.994221	1.03125	-0.351298	5.81663	0.144621	-2.04337	0.0478823	5.81663	0.980833	0.278513	0	0	0	0	0	1
NM_001127189	A_55_P2008722	chr4	147128083	147183897	-	Gm13157	11.4427	10.5134	10.9232	10.4522	-0.929258	10.6572	5.34584e-05	-0.471023	10.6572	0.0490614	6.05752	5.70622	5.72745	5.77533	96.5651	80.0864	101.571	105.574	64.4422	50.5632	50.9893	51.6557	0.583497	0.663471	0.994221	1.03125	-0.351298	5.81663	0.144621	-2.04337	0.0478823	5.81663	0.980833	0.278513	0	0	0	0	0	0
NM_001127191	A_55_P2120459	chr3	10417817	10440130	-	Snx16	8.79286	7.8936	8.72859	8.20718	-0.899257	8.17858	0.000184994	-0.521407	8.17858	0.0359107	6.26485	4.94649	6.10928	5.01836	121.592	52.8311	99.7622	56.502	71.8866	28.8054	65.4874	28.8054	0.758253	0.875049	0.607276	0.971963	-1.31835	5.58474	0.00590908	-7.36268	-1.09091	5.58474	0.0188037	-6.09247	0	0	0	0	0	0
NM_001127261	A_55_P2161055	chr16	25683851	25877229	+	Trp63	10.4139	10.421	10.3137	10.1472	0.0070685	10.0628	0.994699	-0.166463	10.0628	0.748536	0.296061	0.194349	0.172604	0.069212	1.32272	1	1.52346	1	1.22903	1.11795	1.13563	1.04469	0.105986	-0.160852	0.423854	-0.0630693	-0.101712	0.183057	0.132959	-0.018619	-0.103392	0.183057	0.146646	-0.0189266	0	0	0	0	0	0
NM_001127338	A_55_P2101231	chr18	56685390	56732593	-	Aldh7a1	13.5078	12.9228	13.2115	12.755	-0.58495	12.9861	0.00539236	-0.456484	12.9861	0.0327651	6.20333	5.56213	5.81193	5.49121	127.327	74.7505	100.74	72.8178	69.1491	45.6117	53.4362	43.3518	0.880754	0.712678	0.91474	0.748198	-0.641204	5.76715	0.000106087	-3.69792	-0.320726	5.76715	0.00298533	-1.84967	0	0	0	0	0	0
NM_001127340	A_55_P2114074	chr6	124999945	125004211	+	Acrbp	9.35985	8.88158	9.18036	8.79721	-0.478269	9.14998	0.148376	-0.383146	9.14998	0.269803	4.52471	4.9696	4.84154	4.97568	41.0317	46.5699	41.4402	47.6394	16.0868	25.6367	22.4588	24.8598	1.35086	0.861189	0.883751	0.93834	0.444884	4.82788	0.0117412	2.14785	0.134139	4.82788	0.445372	0.647608	0	0	0	0	0	0
NM_001127346	A_52_P2947	chr13	108842783	108948819	-	Ndufaf2	11.5942	11.486	11.5258	11.7061	-0.108173	11.1966	0.690936	0.180216	11.1966	0.336568	5.55002	5.82211	5.61369	5.97993	137.013	163.681	116.799	138.555	45.5621	55.8848	49.6981	62.765	1.58841	1.55036	1.23277	1.14243	0.272085	5.74144	0.114416	1.56216	0.36624	5.74144	0.0494104	2.10274	0	0	0	0	0	0
NM_001127354	A_55_P2059680	chr11	99463960	99464622	-	Gm11938	5.24346	5.11543	5.29312	5.38861	-0.128036	5.6923	0.926394	0.0954812	5.6923	0.942131	0	0	0	0	1	1	1	1	NA	NA	NA	NA	NA	NA	NA	NA	0	0	1	0	0	0	1	0	0	0	0	0	0	0
NM_001127356	A_55_P2170134	chr5	31489931	31495512	-	Eif2b4	12.8704	13.0442	12.8398	13.277	0.173778	12.4805	0.59259	0.437169	12.4805	0.0329745	6.15104	6.76125	6.465	6.68403	101.667	149.088	116.067	142.139	54.6765	86.5095	69.302	79.6173	0.894861	0.785239	0.743993	0.836154	0.610208	6.51533	0.00727783	3.97571	0.219025	6.51533	0.293328	1.42702	0	0	0	0	0	0
NM_001127363	A_55_P2002723	chr7	146575008	146765551	+	Inpp5a	10.3875	10.558	10.5195	10.5182	0.170453	10.3287	0.577024	-0.00134364	10.3287	0.997459	5.37257	5.55107	5.41303	5.60019	62.7123	62.6135	72.9264	79.775	41.1505	46.8179	42.3997	48.1652	0.607839	0.419414	0.782385	0.727945	0.178495	5.48421	0.338524	0.978907	0.187167	5.48421	0.340507	1.02646	0	0	0	0	0	0
NM_001127376	A_55_P1960526	chr10	38870777	38883600	-	Wisp3	4.39891	4.16062	4.46856	4.50273	-0.238289	4.62737	0.649033	0.0341698	4.62737	0.970501	0.365793	0.898738	0.479311	0.596381	1	1.3801	1.3437	1.33423	1.3369	1.95133	1.403	1.55513	-0.418888	-0.499686	-0.0623084	-0.221027	0.532946	0.585056	0.115159	0.311803	0.11707	0.585056	0.851492	0.0684927	0	0	0	0	0	0
NM_001127576	A_52_P148952	chr11	102526899	102543552	+	Gm1564	8.36825	7.51016	8.04155	7.0364	-0.858086	7.84231	0.0159579	-1.00515	7.84231	0.00327454	3.8744	2.9314	3.69699	2.59899	32.2717	14.7001	25.3689	11.597	8.51227	5.79232	7.46452	3.8572	1.92265	1.34361	1.76494	1.58812	-0.943001	3.27545	0.0301138	-3.08875	-1.09799	3.27545	0.0203003	-3.59642	0	0	0	0	0	0
NM_001127576	A_55_P1966064	chr11	102526899	102543552	+	Gm1564	5.74415	5.79055	5.66715	5.06303	0.0463956	5.52847	0.958315	-0.604128	5.52847	0.0427909	3.8744	2.9314	3.69699	2.59899	32.2717	14.7001	25.3689	11.597	8.51227	5.79232	7.46452	3.8572	1.92265	1.34361	1.76494	1.58812	-0.943001	3.27545	0.0301138	-3.08875	-1.09799	3.27545	0.0203003	-3.59642	0	0	0	0	0	0
NM_001127685	A_55_P2110250	chr12	113217534	113218962	-	BC048943	5.01086	5.20991	4.73646	5.05345	0.199047	4.87564	0.803297	0.316986	4.87564	0.57221	0	0	0	0	1	1	1	1	1	1	1	1	0	0	0	0	0	0	1	0	0	0	1	0	0	0	0	0	0	0
NM_001127686	A_55_P2048550	chr7	110987638	110989035	-	Hbb-bh2	5.38668	5.58436	5.31734	5.5265	0.197685	5.26224	0.703765	0.209161	5.26224	0.643859	0	0	0	0	1	1	1	1	1	1	1	1	0	0	0	0	0	0	1	0	0	0	1	0	0	0	0	0	0	0
NM_001127686	A_55_P2166874	chr7	110987638	110989035	-	Hbb-bh2	4.32743	4.43205	4.14016	4.42572	0.104619	4.40703	0.954709	0.285564	4.40703	0.819415	0	0	0	0	1	1	1	1	1	1	1	1	0	0	0	0	0	0	1	0	0	0	1	0	0	0	0	0	0	0
NM_001127725	A_55_P2037558	chr16	5147202	5184027	+	Sec14l5	5.45054	5.31339	5.36403	5.65251	-0.137155	5.46988	0.864273	0.288475	5.46988	0.556841	2.23632	1.63177	1.8275	1.16674	7.6504	4.42318	5.68324	3.4603	4.50005	3.0174	3.47576	2.19905	0.765595	0.551781	0.709387	0.654017	-0.604542	1.71558	0.0174662	-1.03714	-0.66076	1.71558	0.0156117	-1.13359	0	0	0	0	0	0
NM_001128080	A_55_P2245852	chr7	150190951	150205390	+	Tspan32	4.75507	4.98459	4.84588	4.85894	0.229525	4.83232	0.744031	0.0130567	4.83232	0.991287	0.439099	0.36806	0.48093	0.335136	2.42709	1	1.1216	1	1.27507	1.29493	1.50033	1.31388	0.928646	-0.37287	-0.419716	-0.393836	-0.0710382	0.405806	1	-0.0288277	-0.145795	0.405806	0.834089	-0.0591643	0	0	0	0	0	0
NM_001128084	A_55_P2400691	chr2	20769546	20889348	-	Arhgap21	12.0243	11.8372	12.0649	11.8113	-0.187041	11.8837	0.698422	-0.253659	11.8837	0.492249	6.99361	6.81168	6.98743	6.88307	362.097	308.522	396.606	342.811	111.665	99.7892	111.492	103.542	1.6972	1.62842	1.83077	1.72719	-0.181925	6.91895	0.320266	-1.25873	-0.104355	6.91895	0.644884	-0.722029	0	0	0	0	0	0
NM_001128086	A_55_P1968679	chr10	89336254	90435729	+	Anks1b	4.79673	4.76528	4.78749	4.88593	-0.0314459	4.76623	0.966979	0.0984377	4.76623	0.848155	2.3083	0.792142	1.7627	0.553674	10.552	2.64334	6.39842	2.09187	4.8682	1.71117	3.41172	1.46891	1.11606	0.627378	0.907218	0.51005	-1.51616	1.3542	5.87198e-05	-2.05319	-1.20902	1.3542	0.000214699	-1.63726	0	0	0	0	0	0
NM_001128090	A_55_P1992247	chr6	139441703	139450430	-	Rergl	5.14247	4.97749	4.90003	4.99052	-0.164983	5.02652	0.833667	0.0904895	5.02652	0.916486	0	0	0	0	1	1	1	1	1	1	1	1	0	0	0	0	0	0	1	0	0	0	1	0	0	0	0	0	0	0
NM_001128091	A_55_P2000863	chr3	59810665	59829342	+	Aadacl2	4.57179	4.53993	4.34838	4.36854	-0.0318628	4.37916	0.97255	0.0201556	4.37916	0.982394	0.189547	0.0659905	0	0.128371	1	1	1	2.02306	1.17154	1.0645	1	1.01263	-0.228409	-0.0901708	0	0.998433	-0.123556	0.095977	0.54121	-0.0118586	0.128371	0.095977	0.547718	0.0123206	0	0	0	0	0	0
NM_001128092	A_55_P2004716	chr6	98188008	98292748	-	Gm765	4.43919	4.63454	4.52478	4.42974	0.195354	4.44977	0.678149	-0.095045	4.44977	0.872789	0.00565691	0.0390848	0	0.0116016	1	1	1	1	1.0051	1.02113	1	1.00649	-0.0073358	-0.0301599	0	-0.00933369	0.0334279	0.0140858	0.498963	0.00047086	0.0116016	0.0140858	0.930283	0.000163419	0	0	0	0	0	0
NM_001128093	A_55_P2044602	chr14	75855789	75925948	+	Siah3	5.81989	5.89943	6.06451	6.07078	0.0795386	5.81647	0.942479	0.00626523	5.81647	0.995495	0	0.244293	0.181068	1.06918	1	1	1.54955	4.05622	1	1.16102	1.14989	2.13235	0	-0.215392	0.430354	0.927692	0.244293	0.373634	0.252539	0.0912763	0.888108	0.373634	0.00270191	0.331828	0	0	0	0	0	0
NM_001128094	A_52_P194316	chr16	30312510	30388616	-	Atp13a3	8.47252	8.16389	8.14874	8.16272	-0.308629	7.93139	0.122706	0.0139757	7.93139	0.979905	7.67498	7.47853	7.40798	7.43682	335.867	322.724	331.731	333.841	186.378	161.331	157.714	157.064	0.849657	1.00028	1.07271	1.08781	-0.196447	7.49958	0.503863	-1.47327	0.0288351	7.49958	1	0.216251	0	0	0	0	0	0
NM_001128103	A_55_P1977528	chr2	110495358	110790401	-	Ano3	4.80231	4.91855	4.72796	4.6039	0.116235	4.78996	0.917467	-0.124066	4.78996	0.896703	3.01039	1.10067	2.18844	0.415038	13.2102	2.9897	6.94933	2.04563	8.06674	2.16603	4.50925	1.31797	0.711594	0.464946	0.623987	0.634236	-1.90972	1.67863	0.000621825	-3.20572	-1.7734	1.67863	0.00143145	-2.97688	0	0	0	0	0	0
NM_001128146	A_55_P2395018	chr7	147433277	147485690	+	5830411N06Rik	4.71239	4.95866	4.67195	4.87286	0.246266	4.71408	0.604948	0.200905	4.71408	0.682128	0	0	0.00322632	0	1	1	1	1	1	1	1.0034	1	0	0	-0.00489205	0	0	0.00080658	1	0	-0.00322632	0.00080658	0.873089	-2.60228e-06	0	0	0	0	0	0
NM_001128151	A_52_P647291	chr6	120616439	120721209	+	Cecr2	7.59033	7.03321	7.23733	6.84094	-0.557127	7.21788	0.0623913	-0.396393	7.21788	0.222964	7.36601	7.01763	6.99038	6.74036	440.187	323.133	359.883	271.804	137.495	110.867	106.506	89.4279	1.67874	1.5433	1.75659	1.60377	-0.348384	7.02859	0.0327649	-2.44865	-0.25002	7.02859	0.126244	-1.75729	0	0	0	0	0	0
NM_001128151	A_55_P2153461	chr6	120616439	120721209	+	Cecr2	8.05835	7.42244	7.68119	7.47353	-0.635914	7.51608	0.00993212	-0.207658	7.51608	0.570852	7.36601	7.01763	6.99038	6.74036	440.187	323.133	359.883	271.804	137.495	110.867	106.506	89.4279	1.67874	1.5433	1.75659	1.60377	-0.348384	7.02859	0.0327649	-2.44865	-0.25002	7.02859	0.126244	-1.75729	0	0	0	0	0	0
NM_001128151	A_55_P2153459	chr6	120616439	120721209	+	Cecr2	8.4738	7.76445	8.11916	7.5413	-0.709356	7.73871	0.00533521	-0.577859	7.73871	0.0242334	7.36601	7.01763	6.99038	6.74036	440.187	323.133	359.883	271.804	137.495	110.867	106.506	89.4279	1.67874	1.5433	1.75659	1.60377	-0.348384	7.02859	0.0327649	-2.44865	-0.25002	7.02859	0.126244	-1.75729	0	0	0	0	0	0
NM_001128171	A_55_P2015277	chr8	91220927	91275845	+	Cyld	7.44613	7.89885	7.65421	7.71805	0.45272	7.59719	0.04678	0.0638424	7.59719	0.902217	5.27253	5.16752	5.19182	5.07059	56.6176	63.3018	57.6255	57.2889	35.7178	32.0429	32.0638	28.9412	0.664609	0.98224	0.845759	0.98513	-0.105012	5.17561	0.766622	-0.543501	-0.121223	5.17561	0.729316	-0.627406	0	0	0	0	0	0
NM_001128307	A_55_P1954481	chr14	121941261	122138151	-	Dock9	5.5809	5.43026	5.53536	5.54541	-0.150645	5.34014	0.798337	0.0100452	5.34014	0.991354	4.71293	4.97885	4.5348	5.38193	46.0039	56.1649	48.181	76.3468	25.6271	30.6443	22.8321	40.5395	0.84409	0.874051	1.0774	0.913238	0.265924	4.90212	0.103947	1.30359	0.847131	4.90212	0.00109737	4.15274	0	0	0	0	0	0
NM_001128510	A_55_P2121716	chr9	36283223	36284765	+	Gm9513	4.73802	4.6625	4.68911	4.65786	-0.0755271	4.72572	0.924606	-0.031248	4.72572	0.97093	0	0	0	0	1	1	1	1	1	1	1	1	0	0	0	0	0	0	1	0	0	0	1	0	0	0	0	0	0	0
NM_001128597	A_55_P2022574	chr17	35258441	35261760	+	Gpank1	12.1193	11.6828	12.04	11.9506	-0.436504	11.9164	0.0266237	-0.0893834	11.9164	0.819219	5.80685	5.63838	6.02026	5.55729	70.555	66.2221	75.3275	59.0246	46.2018	39.0599	52.8987	38.0297	0.610797	0.761623	0.509943	0.634191	-0.168479	5.75569	0.323385	-0.969712	-0.462969	5.75569	0.0164762	-2.66471	0	0	0	0	0	0
NM_001128601	A_55_P2062707	chr9	88583443	88614636	-	Gm2382	9.10644	9.02672	8.801	8.93093	-0.0797152	8.66815	0.859195	0.129927	8.66815	0.679623	3.40564	4.17711	3.76919	4.24739	6.32041	12.7267	10.9245	12.0236	10.676	18.2729	13.801	18.9023	-0.756287	-0.521842	-0.337204	-0.652687	0.771464	3.89983	0.00464636	3.00858	0.478196	3.89983	0.0484067	1.86488	0	0	0	0	0	0
NM_001128606	A_55_P2240823	chr4	131479344	131604993	-	Epb4.1	6.15376	6.53945	5.82468	6.34393	0.385691	5.96594	0.135359	0.519255	5.96594	0.0239351	5.86606	6.38716	5.88017	6.22742	160.472	212.598	182.429	209.631	53.7458	78.0976	54.41	69.4163	1.5781	1.44478	1.7454	1.5945	0.521099	6.0902	0.011748	3.1736	0.347243	6.0902	0.0756505	2.11478	0	0	0	0	0	0
NM_001128625	A_52_P1169238	chrX	54662326	54741948	+	Gm364	4.67264	4.68192	4.53604	4.53512	0.00927822	4.60865	0.993684	-0.000923548	4.60865	0.998774	0.309372	0.176261	0.219311	0.08969	1.29707	1	1.21346	1	1.24337	1.10086	1.17509	1.05858	0.0609979	-0.138635	0.0463497	-0.0821265	-0.133111	0.198658	0.250333	-0.0264437	-0.129621	0.198658	0.292079	-0.0257502	0	0	0	0	0	0
NM_001128634	A_52_P301579	chr14	52538436	52540375	+	Tppp2	4.42922	4.8951	4.56844	4.56829	0.465876	4.65167	0.583008	-0.000154366	4.65167	0.99983	0	0	0	0	1	1	1	1	1	1	1	1	0	0	0	0	0	0	1	0	0	0	1	0	0	0	0	0	0	0
NM_001129787	A_55_P1970067	chr9	27106813	27142348	+	Igsf9b	5.91004	5.90954	5.89248	5.85946	-0.00049985	5.77297	0.999341	-0.033019	5.77297	0.975323	6.04234	4.55771	5.49631	4.05942	122.629	38.3114	95.0285	32.5235	58.3843	21.7825	38.9331	14.8146	1.07065	0.814607	1.28736	1.13446	-1.48463	5.03894	0.000474351	-7.48098	-1.43689	5.03894	0.000970801	-7.24041	0	0	0	0	0	0
NM_001129803	A_55_P2111399	chr8	3623374	3625545	-	Pcp2	7.1197	6.99036	7.02897	7.23433	-0.129337	6.93014	0.803297	0.205363	6.93014	0.573742	0	0	0.0718758	0	1	1	1.23433	1	1	1	1	1	0	0	0.303731	0	0	0.0179689	1	0	-0.0718758	0.0179689	0.403967	-0.00129153	0	0	0	0	0	0
NM_001129999	A_55_P2175190	chr2	155782294	155824636	+	Cep250	8.33495	8.43743	8.21972	8.28835	0.102486	8.2565	0.855736	0.068625	8.2565	0.904158	6.20665	6.10209	6.14421	6.12468	160.183	142.298	152.692	143.502	55.07	52.2811	51.2706	52.6673	1.54039	1.44455	1.57442	1.44609	-0.104561	6.14441	0.423246	-0.642464	-0.0195298	6.14441	1	-0.119999	0	0	0	0	0	0
NM_001130149	A_55_P2039603	chr15	12754570	12865046	+	Drosha	13.062	12.9023	12.8728	12.7741	-0.159702	12.6792	0.445381	-0.0986739	12.6792	0.700052	7.5043	7.36188	7.25205	7.26955	429.975	381.708	387.567	362.876	166.064	153.674	145.739	147.449	1.37251	1.3126	1.41106	1.29926	-0.142415	7.34694	0.133452	-1.04632	0.017507	7.34694	0.992175	0.128623	0	0	0	0	0	0
NM_001130149	A_55_P2039601	chr15	12754570	12865046	+	Drosha	12.3803	12.0738	12.3218	12.2616	-0.306525	12.1103	0.300378	-0.0602555	12.1103	0.917083	7.5043	7.36188	7.25205	7.26955	429.975	381.708	387.567	362.876	166.064	153.674	145.739	147.449	1.37251	1.3126	1.41106	1.29926	-0.142415	7.34694	0.133452	-1.04632	0.017507	7.34694	0.992175	0.128623	0	0	0	0	0	0
NM_001130150	A_55_P2165160	chr7	25688005	25711610	+	Arhgef1	7.70227	7.7001	7.71625	7.71899	-0.00217491	7.73395	0.997769	0.00274219	7.73395	0.99625	5.31314	5.18278	5.06652	5.189	43.8745	40.7081	47.3531	47.6463	38.8691	35.992	32.5291	36.3552	0.17476	0.17764	0.541728	0.390203	-0.13036	5.18786	0.736481	-0.676292	0.122477	5.18786	0.781484	0.635395	0	0	0	0	0	0
NM_001130150	A_55_P2041270	chr7	25688005	25711610	+	Arhgef1	10.9662	11.17	11.3634	11.1315	0.203821	11.4989	0.783513	-0.231935	11.4989	0.711025	5.31314	5.18278	5.06652	5.189	43.8745	40.7081	47.3531	47.6463	38.8691	35.992	32.5291	36.3552	0.17476	0.17764	0.541728	0.390203	-0.13036	5.18786	0.736481	-0.676292	0.122477	5.18786	0.781484	0.635395	0	0	0	0	0	0
NM_001130188	A_55_P1958160	chr6	4624350	4697204	-	Sgce	8.57129	8.67955	8.81622	8.97354	0.108265	9.51542	0.911798	0.157314	9.51542	0.834788	4.03891	4.04045	3.74856	4.29375	23.1035	24.3753	19.7421	25.6828	16.2571	16.3197	13.5225	19.1526	0.507045	0.578802	0.545909	0.423263	0.00154189	4.03042	1	0.00621448	0.545185	4.03042	0.205409	2.19732	0	0	0	0	0	0
NM_001130194	A_51_P365378	chr8	87531102	87538307	-	Best2	6.3479	6.23041	5.95959	6.13143	-0.117486	7.54915	0.951661	0.171843	7.54915	0.91506	1.12308	1.29673	1.14593	1.62373	2.4287	2.47031	2.86063	2.59871	2.3961	2.6355	1.95268	3.27085	0.0194957	-0.0933867	0.55088	-0.331869	0.173648	1.29737	0.887058	0.225285	0.477797	1.29737	0.471039	0.619878	0	0	0	0	0	0
NM_001130408	A_55_P2000090	chr11	59024914	59041664	-	Arf1	14.5636	14.6339	14.5132	14.6226	0.070357	14.563	0.840981	0.109463	14.563	0.659975	8.26205	8.21513	8.27605	8.37582	430.879	424.55	451.952	500.275	281.216	279.624	294.403	310.399	0.615604	0.602446	0.618377	0.688598	-0.0469235	8.28226	0.72589	-0.388633	0.0997724	8.28226	0.37085	0.826341	0	0	0	0	0	0
NM_001130409	A_55_P2349258	chr15	73045987	73253621	-	Ptk2	4.84074	5.10889	4.77503	4.87356	0.268146	4.82252	0.720909	0.098531	4.82252	0.921359	6.55919	6.67427	6.57235	6.61784	198.36	217.386	228.79	232.771	91.8477	99.285	94.7493	95.3291	1.11081	1.13061	1.27183	1.28792	0.115087	6.60591	0.737303	0.760253	0.0454891	6.60591	0.996226	0.300497	0	0	0	0	0	0
NM_001130409	A_55_P2349265	chr15	73045987	73253621	-	Ptk2	7.93762	7.96239	8.1097	8.11046	0.0247685	7.93527	0.975729	0.000763339	7.93527	0.998765	6.55919	6.67427	6.57235	6.61784	198.36	217.386	228.79	232.771	91.8477	99.285	94.7493	95.3291	1.11081	1.13061	1.27183	1.28792	0.115087	6.60591	0.737303	0.760253	0.0454891	6.60591	0.996226	0.300497	0	0	0	0	0	0
NM_001130412	A_55_P2083474	chr12	16542475	16596576	-	Lpin1	4.91795	5.01796	4.78714	4.75811	0.100008	4.89503	0.91052	-0.0290289	4.89503	0.97727	6.85566	6.63562	6.76502	6.35183	205.051	186.056	187.458	150.411	104.508	89.0455	100.359	74.3637	0.972361	1.06312	0.901407	1.01624	-0.220042	6.65203	0.0369183	-1.46373	-0.413182	6.65203	0.00305432	-2.7485	0	0	0	0	0	0
NM_001130412	A_55_P2083481	chr12	16542475	16596576	-	Lpin1	8.17765	8.16885	8.19794	8.06438	-0.00880715	8.11108	0.993613	-0.133553	8.11108	0.832992	6.85566	6.63562	6.76502	6.35183	205.051	186.056	187.458	150.411	104.508	89.0455	100.359	74.3637	0.972361	1.06312	0.901407	1.01624	-0.220042	6.65203	0.0369183	-1.46373	-0.413182	6.65203	0.00305432	-2.7485	0	0	0	0	0	0
NM_001130419	A_55_P2088905	chr4	128788814	128798991	-	Hpca	10.4471	10.286	10.9407	10.4513	-0.161135	10.4182	0.784069	-0.489424	10.4182	0.113214	1.95952	3.52504	2.39913	3.39718	4.84075	18.1216	7.83101	16.0784	3.82979	10.4303	4.69016	9.79627	0.337963	0.796929	0.739563	0.714818	1.56551	2.82022	0.00222219	4.41509	0.998058	2.82022	0.0241135	2.81474	0	0	0	0	0	0
NM_001130419	A_55_P2161595	chr4	128788814	128798991	-	Hpca	7.64239	8.61453	7.86426	8.53623	0.972146	8.05226	0.0672581	0.671968	8.05226	0.25189	1.95952	3.52504	2.39913	3.39718	4.84075	18.1216	7.83101	16.0784	3.82979	10.4303	4.69016	9.79627	0.337963	0.796929	0.739563	0.714818	1.56551	2.82022	0.00222219	4.41509	0.998058	2.82022	0.0241135	2.81474	0	0	0	0	0	0
NM_001130444	A_55_P1979536	chr7	148375833	148379903	-	Hras1	4.70598	4.87767	4.71208	4.71361	0.171687	4.70133	0.80563	0.0015383	4.70133	0.998137	5.66277	5.38398	6.01726	5.53036	78.8543	63.2448	83.8516	64.3104	20.7757	18.9499	36.8651	24.0463	1.92429	1.73876	1.18558	1.41924	-0.278789	5.64859	0.419099	-1.57477	-0.486899	5.64859	0.156339	-2.75029	0	0	0	0	0	0
NM_001130476	A_55_P2016287	chr5	130555240	130611603	+	Tpst1	6.76095	6.67478	7.3472	7.06002	-0.0861709	6.65321	0.951785	-0.287183	6.65321	0.735693	6.88022	6.63838	6.46988	6.48272	243.163	224.429	219.933	198.099	111.04	94.1903	85.8557	86.5095	1.13084	1.25261	1.35708	1.19529	-0.241842	6.6178	0.156955	-1.60046	0.0128438	6.6178	1	0.0849976	0	0	0	0	0	0
NM_001130479	A_51_P193336	chr7	123647883	123684102	+	Nucb2	7.68357	7.65167	7.57349	7.47877	-0.0319067	7.90212	0.957077	-0.0947242	7.90212	0.807277	3.91467	3.79099	3.78764	3.99061	31.6824	26.4572	32.4442	36.1242	14.3909	13.3825	12.9135	14.8336	1.13853	0.983315	1.32908	1.28409	-0.12368	3.87098	0.345155	-0.478764	0.202966	3.87098	0.1257	0.785678	0	0	0	0	0	0
NM_001130513	A_55_P1953583	chrX	160577274	160626350	+	Ace2	5.0021	4.86378	4.92623	5.01673	-0.138316	4.88599	0.857208	0.0905081	4.88599	0.908637	0.0199868	0	0.0128886	0.0628456	1	1	1.01181	1.5451	1.01163	1	1.00366	1.01022	-0.0166847	0	0.011668	0.613031	-0.0199868	0.0239302	0.736046	-0.000478288	0.049957	0.0239302	0.288408	0.00119548	0	0	0	0	0	0
NM_001130693	A_66_P121052	chr7	105588926	105625988	+	Gucy2d	4.58677	4.82441	4.75372	4.8992	0.237634	4.7585	0.818832	0.145481	4.7585	0.895447	0.0091729	0.139087	0.0180168	0.0286661	1	1	1.01159	1.07995	1.009	1.10233	1.00374	1.01282	-0.0129209	-0.14056	0.0112354	0.0925823	0.129914	0.0487356	0.42696	0.00633142	0.0106493	0.0487356	1	0.000519	0	0	0	0	0	0
NM_001130693	A_55_P2112613	chr7	105588926	105625988	+	Gucy2d	6.41235	6.46865	6.40761	6.69721	0.0562993	6.30697	0.928425	0.289595	6.30697	0.281066	0.0091729	0.139087	0.0180168	0.0286661	1	1	1.01159	1.07995	1.009	1.10233	1.00374	1.01282	-0.0129209	-0.14056	0.0112354	0.0925823	0.129914	0.0487356	0.42696	0.00633142	0.0106493	0.0487356	1	0.000519	0	0	0	0	0	0
NM_001130868	A_55_P2079272	chr8	114517339	114535254	-	Kars	14.3365	14.3036	14.14	14.2035	-0.032911	14.0267	0.955224	0.0634748	14.0267	0.887041	7.19682	6.93095	7.0608	6.86819	497.109	436.741	402.192	365.932	100.385	80.3809	100.02	85.233	2.30803	2.44185	2.00759	2.10209	-0.265865	7.01419	0.287341	-1.86483	-0.19261	7.01419	0.491969	-1.351	0	0	0	0	0	0
NM_001131020	A_52_P52303	chr11	102751480	102758514	-	Gfap	4.48737	4.24886	4.15987	4.36253	-0.238509	4.37282	0.660562	0.202662	4.37282	0.706016	0.177954	0.175193	0.291212	0.314041	1	1	1.10581	1.36553	1.22363	1.20884	1.33047	1.21655	-0.291167	-0.27362	-0.266839	0.166665	-0.00276125	0.2396	1	-0.000661596	0.0228288	0.2396	1	0.00546978	0	0	0	0	0	0
NM_001131020	A_55_P2157245	chr11	102751480	102758514	-	Gfap	4.57096	4.75837	4.70011	4.76853	0.187407	4.7152	0.797585	0.0684206	4.7152	0.940401	0.177954	0.175193	0.291212	0.314041	1	1	1.10581	1.36553	1.22363	1.20884	1.33047	1.21655	-0.291167	-0.27362	-0.266839	0.166665	-0.00276125	0.2396	1	-0.000661596	0.0228288	0.2396	1	0.00546978	0	0	0	0	0	0
NM_001131021	A_55_P2103766	chr2	158008269	158054960	-	D630003M21Rik	4.89052	4.69665	4.74329	4.73763	-0.193879	4.70983	0.717436	-0.00566284	4.70983	0.994458	0.926476	0.971889	0.982284	0.854994	2.87479	2.47243	3.58958	2.7885	1.79316	1.9018	1.81854	1.76411	0.680955	0.378561	0.981033	0.66055	0.0454129	0.933911	1	0.0424116	-0.127291	0.933911	0.776329	-0.118878	0	0	0	0	0	0
NM_001134299	A_55_P2163090	chr5	26441304	26447965	-	Gm10220	5.3778	5.19337	5.08989	5.26005	-0.184429	5.27466	0.745319	0.170165	5.27466	0.746999	0.0419845	0	0	0	1.04455	1	1	1	1.03422	1	1	1	0.0143452	0	0	0	-0.0419845	0.0104961	0.384416	-0.000440675	0	0.0104961	1	0	0	0	0	0	0	0
NM_001134299	A_55_P2163085	chr5	26441304	26447965	-	Gm10220	4.85302	4.93626	4.74342	4.94069	0.0832383	4.94285	0.94315	0.197275	4.94285	0.798482	0.0419845	0	0	0	1.04455	1	1	1	1.03422	1	1	1	0.0143452	0	0	0	-0.0419845	0.0104961	0.384416	-0.000440675	0	0.0104961	1	0	0	0	0	0	0	0
NM_001134383	A_55_P2052416	chr6	90609592	90666523	-	Iqsec1	5.04758	5.20446	5.05417	5.1903	0.15688	5.14021	0.845102	0.136124	5.14021	0.857137	5.93188	6.24671	6.53571	6.81365	101.128	110.323	165.013	191.113	57.9209	72.9776	87.7542	107.637	0.80403	0.596211	0.911036	0.828248	0.31483	6.38199	0.190519	2.00924	0.277941	6.38199	0.279718	1.77382	0	0	0	0	0	0
NM_001134384	A_52_P425860	chr6	90609592	90760117	-	Iqsec1	9.41789	9.58568	9.56793	9.98549	0.167792	9.99699	0.634229	0.41756	9.99699	0.0536968	5.67461	5.77131	6.23604	6.51817	93.8539	104.429	143.83	169.382	49.2546	52.4436	74.0657	89.3886	0.930159	0.993684	0.957487	0.922117	0.0966994	6.05003	0.835479	0.585034	0.282134	6.05003	0.350857	1.70692	0	0	0	0	0	0
NM_001134385	A_55_P1956627	chr3	30754872	30796116	+	Gpr160	6.69519	5.49659	6.25456	5.29731	-1.1986	6.23757	0.0003458	-0.957247	6.23757	0.00399407	3.52527	2.90128	2.89032	2.26141	15.361	8.51048	12.1637	5.94456	11.2468	7.76015	7.14178	4.7316	0.449758	0.133156	0.768231	0.329241	-0.623992	2.89457	0.0461484	-1.80619	-0.628909	2.89457	0.0548993	-1.82042	0	0	0	0	0	0
NM_001134399	A_55_P2014585	chr9	64233433	64557012	+	Megf11	5.25933	5.2802	5.14915	5.28919	0.0208704	5.0386	0.986395	0.140046	5.0386	0.873993	0.551635	0.592051	0.420188	0.433353	1.47924	1.22839	1.49777	1.52448	1.47209	1.48566	1.34704	1.36041	0.00698783	-0.274333	0.153024	0.164274	0.0404153	0.499307	0.827896	0.0201796	0.0131647	0.499307	1	0.00657324	0	0	0	0	0	0
NM_001134426	A_55_P2067262	chr9	103255432	103268110	-	Cdv3	9.02935	8.88194	9.08025	8.96794	-0.147403	8.48389	0.748471	-0.112311	8.48389	0.815294	9.53677	9.52974	9.50802	9.57886	821.173	876.044	943.244	981.034	683.236	664.224	667.538	642.491	0.265303	0.399335	0.498781	0.610626	-0.00703211	9.53835	1	-0.0670747	0.0708431	9.53835	0.388534	0.675726	0	0	0	0	0	0
NM_001134426	A_55_P2040110	chr9	103255432	103268110	-	Cdv3	11.5514	11.4461	11.5045	11.6944	-0.105271	10.9068	0.882384	0.189946	10.9068	0.696064	9.53677	9.52974	9.50802	9.57886	821.173	876.044	943.244	981.034	683.236	664.224	667.538	642.491	0.265303	0.399335	0.498781	0.610626	-0.00703211	9.53835	1	-0.0670747	0.0708431	9.53835	0.388534	0.675726	0	0	0	0	0	0
NM_001134426	A_55_P2040115	chr9	103255432	103268110	-	Cdv3	14.3952	14.4896	14.388	14.5652	0.0943961	14.0896	0.792501	0.177189	14.0896	0.444596	9.53677	9.52974	9.50802	9.57886	821.173	876.044	943.244	981.034	683.236	664.224	667.538	642.491	0.265303	0.399335	0.498781	0.610626	-0.00703211	9.53835	1	-0.0670747	0.0708431	9.53835	0.388534	0.675726	0	0	0	0	0	0
NM_001134457	A_55_P1963364	chr16	55840066	55895392	-	Nxpe3	9.46208	8.69096	9.53633	8.96647	-0.771127	8.41931	0.0245513	-0.56986	8.41931	0.114594	4.7683	4.19406	4.0851	4.16182	21.3089	16.7395	15.4418	16.8628	28.0295	18.6195	17.0824	17.5668	-0.395488	-0.153554	-0.145669	-0.0590074	-0.574238	4.30232	0.0214455	-2.47056	0.0767218	4.30232	0.864805	0.330082	0	0	0	0	0	0
NM_001134457	A_52_P690909	chr16	55840066	55895392	-	Nxpe3	4.42883	4.40288	4.10588	4.45204	-0.0259486	4.31174	0.979544	0.346162	4.31174	0.396886	4.7683	4.19406	4.0851	4.16182	21.3089	16.7395	15.4418	16.8628	28.0295	18.6195	17.0824	17.5668	-0.395488	-0.153554	-0.145669	-0.0590074	-0.574238	4.30232	0.0214455	-2.47056	0.0767218	4.30232	0.864805	0.330082	0	0	0	0	0	0
NM_001134458	A_55_P1979427	chr11	32088997	32100279	-	Il9r	5.49092	5.58004	5.56865	5.61096	0.089118	5.6175	0.920262	0.0423104	5.6175	0.963313	0.306588	0.828425	0.315419	0.781143	1.24607	2.57544	1.48173	1.90583	1.24376	1.56685	1.1637	1.7078	0.0026754	0.716951	0.34856	0.15828	0.521837	0.557894	0.303295	0.29113	0.465724	0.557894	0.40031	0.259825	0	0	0	0	0	0
NM_001134458	A_55_P2214531	chr11	32088997	32100279	-	Il9r	4.47651	4.71354	4.52234	4.71539	0.237031	4.63992	0.750682	0.193047	4.63992	0.79786	0.306588	0.828425	0.315419	0.781143	1.24607	2.57544	1.48173	1.90583	1.24376	1.56685	1.1637	1.7078	0.0026754	0.716951	0.34856	0.15828	0.521837	0.557894	0.303295	0.29113	0.465724	0.557894	0.40031	0.259825	0	0	0	0	0	0
NM_001134460	A_55_P2147666	chr6	92320886	92431386	-	Prickle2	5.02279	4.97656	5.16454	4.95413	-0.0462324	5.4502	0.964317	-0.210418	5.4502	0.712585	3.60341	3.70851	3.78944	4.2333	23.9796	25.2256	24.4783	34.8855	11.1243	12.4524	12.9741	17.2633	1.10809	1.01847	0.915863	1.01492	0.105105	3.83367	0.84458	0.402938	0.443864	3.83367	0.170077	1.70163	0	0	0	0	0	0
NM_001134480	A_55_P2045755	chr16	45959374	46010526	-	Plcxd2	7.08098	6.86145	7.23226	6.7261	-0.219522	7.42604	0.709433	-0.506161	7.42604	0.150828	3.83782	3.38756	3.39258	3.37545	35.1383	24.7026	21.0298	23.6425	10.9796	8.37379	8.37379	8.37379	1.67821	1.56071	1.32849	1.49743	-0.450256	3.49836	0.0166508	-1.57515	-0.0171294	3.49836	1	-0.0599248	0	0	0	0	0	0
NM_001134646	A_55_P2063598	chr4	45118082	45120985	-	Tomm5	13.9048	13.8155	13.9424	14.1405	-0.0893005	13.7216	0.864672	0.198135	13.7216	0.526597	7.18524	6.76833	6.99002	6.89807	105.164	82.9905	116.01	104.739	154.831	118.756	137.931	136.312	-0.558056	-0.516981	-0.249702	-0.380117	-0.416906	6.96041	0.277347	-2.90184	-0.0919442	6.96041	0.941642	-0.63997	0	0	0	0	0	0
NM_001134646	A_55_P2062811	chr4	45118082	45120985	-	Tomm5	12.6357	12.5112	12.691	12.9543	-0.124453	12.4703	0.772471	0.263244	12.4703	0.314002	7.18524	6.76833	6.99002	6.89807	105.164	82.9905	116.01	104.739	154.831	118.756	137.931	136.312	-0.558056	-0.516981	-0.249702	-0.380117	-0.416906	6.96041	0.277347	-2.90184	-0.0919442	6.96041	0.941642	-0.63997	0	0	0	0	0	0
NM_001134660	A_55_P2075714	chr9	98743006	98744064	+	Prr23a	5.25995	4.4957	5.08014	4.24765	-0.764243	4.71524	0.0275427	-0.832489	4.71524	0.0122746	1.47266	0	0.943521	0	3.52693	1	1.96388	1	NA	NA	NA	NA	NA	NA	NA	NA	-1.47266	0.604044	0.0890982	-0.889549	-0.943521	0.604044	0.309866	-0.569928	0	0	0	0	0	0
NM_001134661	A_55_P2127051	chr9	98757010	98757771	+	Gm6406	5.41663	4.95722	5.90148	4.81044	-0.459414	5.00972	0.198603	-1.09105	5.00972	0.000230155	1.25602	0	1.18823	0	2.64018	1	2.18572	1	NA	NA	NA	NA	NA	NA	NA	NA	-1.25602	0.611063	0.0110466	-0.767507	-1.18823	0.611063	0.018629	-0.726083	0	0	0	0	0	0
NM_001134697	A_51_P115953	chr18	57628140	57637788	+	Ctxn3	4.64968	4.72094	4.65669	4.65454	0.0712595	4.63708	0.919246	-0.00215844	4.63708	0.996979	0.229956	0	0.0257837	0.317624	1	1	1	1	1.21198	1	1.02629	1.28817	-0.277365	0	-0.0374448	-0.365319	-0.229956	0.143341	0.41173	-0.0329622	0.29184	0.143341	0.310775	0.0418327	0	0	0	0	0	0
NM_001134717	A_55_P2154797	chr5	124778098	124791861	+	2810006K23Rik	7.55218	7.93241	7.8231	7.79304	0.380229	7.64259	0.299674	-0.0300587	7.64259	0.973597	4.17447	4.09621	4.12743	4.19983	55.5305	44.325	39.9094	48.5783	13.3252	13.533	14.7141	14.5299	2.05912	1.71164	1.43953	1.74128	-0.0782583	4.14948	0.892469	-0.324732	0.0723972	4.14948	0.919807	0.300411	0	0	0	0	0	0
NM_001134733	A_52_P280159	chr4	127604836	127648085	-	CK137956	5.11693	5.19001	5.09478	5.09942	0.0730786	5.03707	0.934051	0.00463274	5.03707	0.995661	0.622363	0.589888	0.442307	1.06187	1.47247	1.92982	1.56861	2.22829	1.54626	1.44606	1.34956	2.08903	-0.0705358	0.416342	0.216989	0.0931053	-0.0324753	0.679108	1	-0.0220542	0.619568	0.679108	0.0263277	0.420754	0	0	0	0	0	0
NM_001134741	A_55_P1965160	chr1	158185426	158233479	-	Tdrd5	9.6569	8.98908	9.87789	8.11767	-0.667826	8.64625	0.0614269	-1.76022	8.64625	5.75617e-07	6.45272	4.97424	5.96159	4.06936	167.204	62.3777	122.788	28.4599	80.9391	30.1627	56.9344	15.6623	1.0467	1.04826	1.10879	0.861634	-1.47847	5.36448	0.000674896	-7.93123	-1.89223	5.36448	0.00039701	-10.1508	0	0	0	0	0	0
NM_001134741	A_55_P2142575	chr1	158185426	158233479	-	Tdrd5	10.2608	9.57801	10.3992	8.6743	-0.682797	9.06083	0.108245	-1.72487	9.06083	8.78353e-06	6.45272	4.97424	5.96159	4.06936	167.204	62.3777	122.788	28.4599	80.9391	30.1627	56.9344	15.6623	1.0467	1.04826	1.10879	0.861634	-1.47847	5.36448	0.000674896	-7.93123	-1.89223	5.36448	0.00039701	-10.1508	0	0	0	0	0	0
NM_001134743	A_55_P2165210	chr6	79968871	80760137	+	Lrrtm4	5.23913	5.36868	5.38668	5.26069	0.129547	5.19157	0.85	-0.125986	5.19157	0.836999	0.0219735	0.0465845	0.00339285	0.02732	1.42711	1	1.22822	1.137	1.01085	1.02126	1.0019	1.00881	0.497524	-0.0303458	0.293825	0.172572	0.024611	0.0248177	0.459263	0.000610789	0.0239272	0.0248177	0.504578	0.000593818	0	0	0	0	0	0
NM_001134743	A_52_P424206	chr6	79968871	80760137	+	Lrrtm4	5.05621	4.27114	4.27122	4.23271	-0.78507	4.46964	0.0974457	-0.0385166	4.46964	0.976958	0.0219735	0.0465845	0.00339285	0.02732	1.42711	1	1.22822	1.137	1.01085	1.02126	1.0019	1.00881	0.497524	-0.0303458	0.293825	0.172572	0.024611	0.0248177	0.459263	0.000610789	0.0239272	0.0248177	0.504578	0.000593818	0	0	0	0	0	0
NM_001134752	A_51_P217360	chr7	6367886	6383797	+	Gm16532	4.41885	4.32018	4.40586	4.12189	-0.0986769	4.31384	0.921218	-0.283961	4.31384	0.606687	0.750101	0.426704	0.531834	0.971284	1.92087	1.27442	1.33089	2.63241	1.64588	1.44154	1.46433	1.87903	0.222898	-0.177772	-0.137848	0.486397	-0.323397	0.669981	0.310694	-0.21667	0.43945	0.669981	0.177321	0.294423	0	0	0	0	0	0
NM_001134767	A_55_P1999551	chr5	124380698	124419904	+	Ccdc62	4.39179	4.51502	4.40321	4.50237	0.123236	4.47845	0.87029	0.0991575	4.47845	0.89088	2.52627	2.90004	2.31265	2.7603	6.60922	9.66662	6.06559	9.16785	5.58724	7.31537	4.79258	6.6687	0.242344	0.402081	0.339844	0.459179	0.373767	2.62482	0.0216845	0.981071	0.44765	2.62482	0.0128988	1.175	0	0	0	0	0	0
NM_001134829	A_52_P676461	chr1	193542274	193608134	+	Lpgat1	7.23984	7.35591	7.41603	7.74696	0.116076	7.72801	0.853454	0.330924	7.72801	0.311311	6.00128	5.86002	5.81633	5.86175	132.874	146.478	143.521	149.275	55.8848	47.9193	44.8931	46.7629	1.24953	1.612	1.67669	1.67453	-0.141257	5.88484	0.221808	-0.831276	0.0454198	5.88484	0.810937	0.267288	0	0	0	0	0	0
NM_001134829	A_51_P148069	chr1	193542274	193608134	+	Lpgat1	10.5195	10.4871	10.5153	10.7206	-0.0323349	10.5364	0.966979	0.205337	10.5364	0.578097	6.00128	5.86002	5.81633	5.86175	132.874	146.478	143.521	149.275	55.8848	47.9193	44.8931	46.7629	1.24953	1.612	1.67669	1.67453	-0.141257	5.88484	0.221808	-0.831276	0.0454198	5.88484	0.810937	0.267288	0	0	0	0	0	0
NM_001134902	A_66_P103477	chr9	50413345	50425569	-	AU019823	8.91119	9.17811	8.95812	9.0536	0.266923	8.85893	0.571939	0.0954778	8.85893	0.891258	7.02798	7.13978	7.326	7.3112	198.505	222.894	222.106	225.156	107.462	112.622	137.379	133.789	0.88535	0.984867	0.693092	0.750958	0.111804	7.20124	0.378537	0.805127	-0.0148054	7.20124	1	-0.106617	0	0	0	0	0	0
NM_001135001	A_66_P139664	chr12	111685389	111809900	+	Ppp2r5c	8.07862	7.87037	8.15724	8.01604	-0.208255	8.08155	0.709776	-0.141194	8.08155	0.819234	6.47087	6.31987	6.23655	6.23859	185.987	170.14	163.5	164.579	84.9843	77.7385	75.2201	74.3537	1.12993	1.13002	1.1201	1.1463	-0.150998	6.31647	0.44123	-0.953774	0.00203871	6.31647	1	0.0128774	0	0	0	0	0	0
NM_001135001	A_55_P2105873	chr12	111685389	111809900	+	Ppp2r5c	10.1313	9.80232	10.1098	9.83881	-0.328977	9.72174	0.227115	-0.270953	9.72174	0.337696	6.47087	6.31987	6.23655	6.23859	185.987	170.14	163.5	164.579	84.9843	77.7385	75.2201	74.3537	1.12993	1.13002	1.1201	1.1463	-0.150998	6.31647	0.44123	-0.953774	0.00203871	6.31647	1	0.0128774	0	0	0	0	0	0
NM_001135093	A_51_P366121	chr6	30906021	30908990	-	Klf14	5.44092	6.33145	5.66331	7.33286	0.890528	6.47176	0.0600838	1.66955	6.47176	0.000130859	2.35145	3.21506	3.20614	4.24205	5.38708	9.89334	8.60095	19.9939	NA	NA	NA	NA	NA	NA	NA	NA	0.863613	3.25367	0.0158817	2.80992	1.03591	3.25367	0.00944127	3.37052	0	0	0	0	0	0
NM_001135115	A_55_P2057936	chr11	57997345	58003700	+	Gm12250	5.7281	5.8871	5.63128	5.75201	0.158995	5.52801	0.719894	0.120731	5.52801	0.792922	2.31977	2.78299	2.84142	2.87585	6.55443	8.33861	8.26337	7.97754	4.22354	6.20211	5.88062	7.30322	0.634018	0.427049	0.490763	0.12741	0.463214	2.70501	0.0581318	1.253	0.0344326	2.70501	1	0.0931404	0	0	0	0	0	0
NM_001135127	A_55_P1974080	chr4	61439362	61443258	-	Mup19	5.46389	5.42599	5.46745	5.62105	-0.0378926	5.34533	0.964454	0.1536	5.34533	0.757539	0	0	0	0	1	1	1	1	1	1	1	1	0	0	0	0	0	0	1	0	0	0	1	0	0	0	0	0	0	0
NM_001135150	A_55_P2066309	chr3	135488754	135551536	+	Slc39a8	8.73433	8.73271	10.0475	9.7016	-0.00161395	11.2249	0.999303	-0.345932	11.2249	0.790375	4.99308	5.55929	5.41222	5.91059	97.3234	93.6029	126.299	126.931	28.4873	44.846	37.7037	56.2638	1.77247	1.06157	1.74406	1.17377	0.566218	5.46879	0.132062	3.09653	0.498373	5.46879	0.20927	2.7255	0	0	0	0	0	0
NM_001135151	A_55_P2013760	chr14	70703274	70751231	-	Slc39a14	9.63952	8.33227	9.2852	8.32312	-1.30725	8.61469	1.59301e-08	-0.96208	8.61469	8.5767e-06	6.49082	4.72942	5.85531	4.49112	188.263	54.8856	115.831	40.2674	79.4324	23.4007	53.5611	20.5551	1.24495	1.22988	1.11277	0.970111	-1.76141	5.39167	0.000396468	-9.49691	-1.36419	5.39167	0.00194747	-7.35528	0	0	0	0	0	0
NM_001135172	A_55_P2151006	chr5	43906808	44007825	+	C1qtnf7	5.08065	5.00183	4.93238	5.0241	-0.078822	4.85491	0.945583	0.0917224	4.85491	0.926388	0.088414	0.0394274	0.0412141	0.0305015	1	1	1	1	1.06407	1.02122	1.03489	1.01289	-0.0895893	-0.03029	-0.049478	-0.0184831	-0.0489866	0.0498892	0.546523	-0.0024439	-0.0107126	0.0498892	1	-0.000534442	0	0	0	0	0	0
NM_001135192	A_55_P1957918	chr12	21117617	21276032	+	Asap2	9.12708	9.34858	9.02968	9.12762	0.2215	8.92198	0.423011	0.097949	8.92198	0.808965	6.37226	6.63604	6.41623	6.45463	110.04	118.999	115.101	121.741	81.2397	97.9979	85.4045	87.0399	0.437768	0.280122	0.430514	0.484065	0.263778	6.46979	0.153745	1.70659	0.0383937	6.46979	0.973572	0.248399	0	0	0	0	0	0
NM_001135198	A_52_P557430	chr9	108305964	108330813	-	Ccdc36	6.05069	6.23125	6.38208	6.33536	0.180564	6.65795	0.869565	-0.0467135	6.65795	0.97385	3.31146	3.24995	2.88658	2.94649	21.3586	19.8141	13.612	16.1618	8.4665	8.419	6.54733	6.68346	1.33498	1.23481	1.05589	1.27392	-0.0615117	3.09862	0.862133	-0.190601	0.0599159	3.09862	0.878153	0.185657	0	0	0	0	0	0
NM_001135559	A_51_P371152	chr12	70684748	70782839	-	Sos2	8.46534	8.97315	8.45442	9.0408	0.507813	8.90122	0.0170823	0.586386	8.90122	0.00407312	4.35032	5.322	4.52008	5.24652	53.2091	103.45	72.6966	111.259	18.9666	36.4613	19.9416	32.7081	1.48821	1.50449	1.8661	1.7662	0.971685	4.85973	0.00435153	4.72212	0.726435	4.85973	0.0218804	3.53028	0	0	0	0	0	0
NM_001135567	A_52_P598634	chr10	82082596	82085973	-	1190007I07Rik	11.2433	10.5852	11.0004	10.489	-0.658116	10.6712	0.0137798	-0.511448	10.6712	0.0627904	5.88259	4.97504	5.31145	5.0503	72.5364	42.7228	61.6838	43.2375	55.3876	29.3062	33.6045	31.8317	0.389142	0.543801	0.876237	0.441817	-0.907543	5.30484	0.00357667	-4.81437	-0.261154	5.30484	0.336649	-1.38538	0	0	0	0	0	0
NM_001135577	A_66_P123938	chr13	41345213	41371946	+	Smim13	9.72475	10.2534	9.77756	10.2965	0.528605	10.5668	0.185272	0.518947	10.5668	0.177449	5.47104	5.83777	5.4573	5.75879	73.4392	123.919	89.0652	116.799	38.7675	44.4836	33.9585	40.8336	0.921703	1.47806	1.39109	1.5162	0.366738	5.63123	0.0274154	2.06518	0.301492	5.63123	0.0712754	1.69777	0	0	0	0	0	0
NM_001135657	A_55_P1992104	chr2	90269913	90319331	-	Ptprj	5.37898	6.94003	5.42033	6.88615	1.56105	5.72327	9.9473e-06	1.46583	5.72327	2.92886e-05	3.92439	6.06654	4.64747	5.87475	34.9557	151.687	56.5973	134.91	14.2198	59.4869	22.6319	51.76	1.29763	1.35045	1.32237	1.38208	2.14215	5.12829	0.000297313	10.9855	1.22728	5.12829	0.00562553	6.29385	0	0	1	0	0	0
NM_001135657	A_55_P2038139	chr2	90269913	90319331	-	Ptprj	5.74848	6.30787	5.88259	6.02738	0.559388	5.80951	0.130801	0.144791	5.80951	0.832864	3.92439	6.06654	4.64747	5.87475	34.9557	151.687	56.5973	134.91	14.2198	59.4869	22.6319	51.76	1.29763	1.35045	1.32237	1.38208	2.14215	5.12829	0.000297313	10.9855	1.22728	5.12829	0.00562553	6.29385	0	0	0	0	0	0
NM_001135727	A_55_P1970002	chrX	156065204	156413852	+	Sh3kbp1	6.11706	5.70021	5.93213	5.35961	-0.416856	5.65118	0.204107	-0.572518	5.65118	0.0435512	3.99955	3.31568	3.6859	3.1418	38.3177	24.0695	33.4311	21.0896	15.6119	9.84331	12.8026	8.68744	1.29537	1.28999	1.38476	1.27953	-0.68387	3.53573	0.00720649	-2.41798	-0.544101	3.53573	0.025983	-1.9238	0	0	0	0	0	0
NM_001135727	A_55_P1969997	chrX	156065204	156413852	+	Sh3kbp1	6.94653	6.54914	6.87088	6.42672	-0.397385	6.47357	0.377822	-0.444154	6.47357	0.275038	3.99955	3.31568	3.6859	3.1418	38.3177	24.0695	33.4311	21.0896	15.6119	9.84331	12.8026	8.68744	1.29537	1.28999	1.38476	1.27953	-0.68387	3.53573	0.00720649	-2.41798	-0.544101	3.53573	0.025983	-1.9238	0	0	0	0	0	0
NM_001135991	A_55_P2134938	chr10	77288914	77289815	-	Krtap10-4	6.45329	6.63322	6.73233	6.70236	0.179936	6.51214	0.807946	-0.0299723	6.51214	0.97748	0	0	0	0	1	1	1	1	NA	NA	NA	NA	NA	NA	NA	NA	0	0	1	0	0	0	1	0	0	0	0	0	0	0
NM_001136056	A_55_P2133007	chr4	41604529	41642485	-	Cntfr	8.48649	8.25537	8.89956	7.99942	-0.23112	8.11803	0.860805	-0.90014	8.11803	0.134734	5.35288	4.17612	4.77403	3.81152	53.8954	23.3805	46.7407	27.4813	40.0134	17.6862	26.7418	13.1814	0.429678	0.402682	0.80558	1.05995	-1.17675	4.52864	0.000638937	-5.32908	-0.96251	4.52864	0.00248737	-4.35886	0	0	0	0	0	0
NM_001136058	A_55_P2017600	chr5	37633297	37683402	+	Crmp1	11.3693	10.3687	10.8767	9.70117	-1.00064	9.60546	0.0729617	-1.17556	9.60546	0.0239838	5.89296	4.15582	5.57073	4.02728	112.835	37.2357	100.116	34.0796	55.4802	16.5926	44.651	15.3221	1.02417	1.16614	1.16491	1.15329	-1.73714	4.9117	5.5748e-05	-8.53229	-1.54345	4.9117	0.000141524	-7.58094	0	0	0	0	0	0
NM_001136065	A_55_P2091858	chr6	38647839	38787310	-	Hipk2	7.64099	9.12723	8.15256	9.19127	1.48624	9.63516	0.00861781	1.03871	9.63516	0.0812303	5.59671	6.78033	5.79435	6.87812	123.84	256.184	152.23	322.424	45.509	104.25	53.8132	111.626	1.44425	1.29714	1.50022	1.53029	1.18361	6.26238	0.000740139	7.41223	1.08377	6.26238	0.00177025	6.78699	0	0	0	0	0	0
NM_001136065	A_55_P2091861	chr6	38647839	38787310	-	Hipk2	7.75166	8.18362	7.50531	8.30416	0.431965	7.72433	0.39032	0.798852	7.72433	0.0365013	5.59671	6.78033	5.79435	6.87812	123.84	256.184	152.23	322.424	45.509	104.25	53.8132	111.626	1.44425	1.29714	1.50022	1.53029	1.18361	6.26238	0.000740139	7.41223	1.08377	6.26238	0.00177025	6.78699	0	0	0	0	0	0
NM_001136067	A_55_P2050652	chrX	71669951	71699117	+	Ikbkg	6.83076	7.03385	7.0678	7.22766	0.20309	7.20064	0.58266	0.159853	7.20064	0.680936	5.61308	5.6227	5.52322	5.44988	88.4337	82.6314	75.2366	72.0722	37.8474	40.0134	35.2131	34.8165	1.2244	1.04621	1.09532	1.04967	0.0096269	5.55222	1	0.0534507	-0.0733326	5.55222	0.683262	-0.407159	0	0	0	0	0	0
NM_001136069	A_55_P2012984	chr7	54102452	54110997	+	Ldha	16.7106	16.8205	16.6998	16.9167	0.109922	16.7401	0.680996	0.216924	16.7401	0.205838	8.27596	9.17248	8.87979	9.04326	731.075	1222.87	1099.94	1282.76	205.372	387.447	311.68	327.612	1.83178	1.6582	1.81929	1.96919	0.896525	8.84287	0.00230363	7.92785	0.163465	8.84287	0.536864	1.4455	0	0	0	0	0	0
NM_001136069	A_55_P2141878	chr7	54102452	54110997	+	Ldha	14.4863	15.0571	14.7709	15.3249	0.57073	14.9573	0.0748404	0.553985	14.9573	0.0760952	8.27596	9.17248	8.87979	9.04326	731.075	1222.87	1099.94	1282.76	205.372	387.447	311.68	327.612	1.83178	1.6582	1.81929	1.96919	0.896525	8.84287	0.00230363	7.92785	0.163465	8.84287	0.536864	1.4455	0	0	0	0	0	0
NM_001136069	A_55_P2141876	chr7	54102452	54110997	+	Ldha	12.4114	13.0547	12.8716	13.2145	0.64332	12.8663	0.019616	0.34292	12.8663	0.296757	8.27596	9.17248	8.87979	9.04326	731.075	1222.87	1099.94	1282.76	205.372	387.447	311.68	327.612	1.83178	1.6582	1.81929	1.96919	0.896525	8.84287	0.00230363	7.92785	0.163465	8.84287	0.536864	1.4455	0	0	0	0	0	0
NM_001136070	A_55_P2089840	chr1	133049784	133070048	+	Eif2d	11.1188	10.6428	10.9153	10.6501	-0.475961	10.7985	0.00283448	-0.265208	10.7985	0.132407	6.87409	6.27257	6.58458	6.11468	182.276	129.798	148.644	115.314	108.815	71.8458	91.6599	65.5479	0.744244	0.853294	0.697503	0.81495	-0.601512	6.46148	0.00163575	-3.88666	-0.469904	6.46148	0.00765036	-3.03627	0	0	0	0	0	0
NM_001136073	A_55_P1967978	chr2	168301910	168415865	-	Nfatc2	8.00762	7.09255	8.22367	7.82972	-0.915072	8.77955	0.0261419	-0.393949	8.77955	0.475201	2.7509	1.77842	2.53849	2.30785	16.6549	6.96542	13.8603	11.2545	6.03132	3.19846	5.38746	4.64397	1.4654	1.12283	1.36328	1.27707	-0.972477	2.34392	0.000422887	-2.27941	-0.230636	2.34392	0.197782	-0.540592	0	0	0	0	0	0
NM_001136077	A_55_P2055597	chr15	54670456	54751701	-	Enpp2	11.5742	9.08264	10.9479	7.97986	-2.4916	8.84267	8.17011e-05	-2.96809	8.84267	5.33185e-06	5.32981	1.7854	4.85401	1.05678	88.9961	6.44606	57.6704	4.2843	38.1688	3.39861	27.8853	1.998	1.22135	0.923472	1.04833	1.1005	-3.54441	3.2565	2.40024e-05	-11.5424	-3.79723	3.2565	2.96198e-05	-12.3657	0	0	0	1	0	0
NM_001136086	A_55_P2042486	chr18	43480633	43532926	-	Dpysl3	5.66958	6.03647	5.42405	5.46943	0.366891	6.9141	0.594305	0.0453856	6.9141	0.972793	3.19119	4.51697	3.67794	4.1808	31.9423	77.9073	39.8813	48.9164	6.68779	17.001	9.57152	14.4589	2.25587	2.19613	2.05889	1.75836	1.32578	3.89172	0.00134144	5.15957	0.502853	3.89172	0.109392	1.95697	0	0	0	0	0	0
NM_001136117	A_55_P1969471	chr3	94166366	94168489	+	C2cd4d	5.27078	5.50088	5.38911	5.41144	0.230099	5.44016	0.560831	0.0223315	5.44016	0.97727	0	0	0.405543	0.539742	1	1	1.27072	1.8818	1	1	1.50941	1	0	0	-0.248342	0.912115	0	0.236321	1	0	0.134199	0.236321	0.930543	0.0317141	0	0	0	0	0	0
NM_001136181	A_52_P18765	chr18	80426495	80443841	-	Hsbp1l1	6.28234	5.16103	6.02197	4.81846	-1.12131	6.00223	0.000406432	-1.20351	6.00223	0.000143448	0.365155	0.190356	0.185506	0.137382	1.64092	2.41978	1.6043	1	1.2662	1.08052	1.11698	1.10078	0.374	1.16315	0.522342	-0.138522	-0.174799	0.2196	0.503884	-0.0383857	-0.0481234	0.2196	0.978757	-0.0105679	0	0	0	0	0	0
NM_001136240	A_55_P2151817	chr14	30822186	30853652	+	Chdh	5.06615	4.92743	5.29303	5.06278	-0.13872	5.15246	0.812484	-0.230256	5.15246	0.564051	3.3957	2.02872	3.78682	2.03967	12.7356	6.81191	15.757	3.57128	10.2534	3.51561	13.0614	4.18466	0.312764	0.954285	0.270685	-0.228671	-1.36698	2.81273	0.00106112	-3.84494	-1.74715	2.81273	0.000650281	-4.91426	0	0	0	0	0	0
NM_001136240	A_51_P292550	chr14	30822186	30853652	+	Chdh	5.35591	4.83908	5.47541	4.98929	-0.516828	5.13882	0.0470997	-0.486129	5.13882	0.0580004	3.3957	2.02872	3.78682	2.03967	12.7356	6.81191	15.757	3.57128	10.2534	3.51561	13.0614	4.18466	0.312764	0.954285	0.270685	-0.228671	-1.36698	2.81273	0.00106112	-3.84494	-1.74715	2.81273	0.000650281	-4.91426	0	0	0	0	0	0
NM_001136259	A_55_P2040971	chr8	77557585	77594020	+	Tom1	11.6331	11.6523	11.5432	11.7195	0.0192752	11.6812	0.969915	0.176221	11.6812	0.423245	6.07515	5.8732	5.83208	6.00689	31.2481	31.1451	28.5006	35.9007	68.8688	60.5621	59.7883	66.4414	-1.14008	-0.959412	-1.06887	-0.888071	-0.201951	5.94683	0.201572	-1.20097	0.174816	5.94683	0.304064	1.0396	0	0	0	0	0	0
NM_001136259	A_55_P2236343	chr8	77557585	77594020	+	Tom1	5.46583	5.53685	5.46419	5.68481	0.0710178	5.38429	0.911614	0.220616	5.38429	0.511328	6.07515	5.8732	5.83208	6.00689	31.2481	31.1451	28.5006	35.9007	68.8688	60.5621	59.7883	66.4414	-1.14008	-0.959412	-1.06887	-0.888071	-0.201951	5.94683	0.201572	-1.20097	0.174816	5.94683	0.304064	1.0396	0	0	0	0	0	0
NM_001136270	A_66_P140886	chr7	16857362	16859041	-	Prr24	8.79175	9.46442	8.85883	9.58242	0.672676	9.4083	0.00360582	0.723588	9.4083	0.00136226	5.83383	6.45822	6.09417	6.57442	59.6561	92.9673	62.754	94.6676	NA	NA	NA	NA	NA	NA	NA	NA	0.624391	6.24016	0.0404036	3.8963	0.480256	6.24016	0.119366	2.99687	0	0	0	0	0	0
NM_001136476	A_55_P1992234	chrX	25949783	25972691	-	Slx	4.94763	5.19102	4.91322	4.78765	0.243391	4.98295	0.410453	-0.125567	4.98295	0.751729	0	0	0	0	1	1	1	1	1	1	1	1	0	0	0	0	0	0	1	0	0	0	1	0	0	0	0	0	0	0
NM_001136556	A_55_P2071064	chr2	155844876	155878683	-	Fer1l4	4.96517	5.33621	4.86037	4.8518	0.371041	4.93218	0.316713	-0.00857791	4.93218	0.992413	0.434964	0.306083	0.24504	0.424983	1.56479	1.19586	1.18112	1.35536	1.34244	1.23032	1.20941	1.34564	0.221107	-0.0409848	-0.0341502	0.0103847	-0.128881	0.352768	0.58014	-0.0454651	0.179943	0.352768	0.425809	0.063478	0	0	0	0	0	0
NM_001137547	A_55_P2176953	chrX	149441012	149444002	+	Usp51	8.83377	8.83316	8.62223	9.39564	-0.000610658	8.01056	0.999341	0.773412	8.01056	0.0231266	4.44978	5.49005	5.23988	5.83576	25.3189	58.9454	42.797	67.4675	13.7022	22.2205	12.7869	27.6519	0.885804	1.40749	1.74284	1.28681	1.04027	5.25387	0.0430387	5.46542	0.595882	5.25387	0.259748	3.13068	0	0	0	0	0	0
NM_001137547	A_55_P1959218	chrX	149441012	149444002	+	Usp51	8.83255	9.00649	8.86016	9.53401	0.173937	8.21214	0.851452	0.673853	8.21214	0.115298	4.44978	5.49005	5.23988	5.83576	25.3189	58.9454	42.797	67.4675	13.7022	22.2205	12.7869	27.6519	0.885804	1.40749	1.74284	1.28681	1.04027	5.25387	0.0430387	5.46542	0.595882	5.25387	0.259748	3.13068	0	0	0	0	0	0
NM_001139516	A_55_P2024773	chr2	157000732	157030270	-	Rbl1	6.81048	6.57514	6.8551	6.90871	-0.235345	6.6783	0.569096	0.0536171	6.6783	0.938399	6.67034	6.32064	6.38523	6.18885	181.044	136.845	144.02	131.333	94.8811	75.0195	78.3688	67.6719	0.932148	0.867202	0.877914	0.956604	-0.349706	6.39127	0.0505959	-2.23506	-0.196384	6.39127	0.29428	-1.25514	0	0	0	0	0	0
NM_001139519	A_55_P1994042	chr2	173039237	173044423	-	Zbp1	6.37855	6.62383	6.53722	5.98263	0.245285	6.14991	0.745867	-0.554597	6.14991	0.216822	1.38595	2.07279	1.89093	2.2177	3.16253	2.70608	3.17653	5.11201	2.56864	4.57857	3.84059	4.96001	0.300071	-0.758692	-0.273873	0.0435475	0.68684	1.89184	0.0908801	1.29939	0.326764	1.89184	0.474679	0.618186	0	0	0	0	0	0
NM_001139520	A_55_P2019699	chr2	156923265	156960958	-	Samhd1	11.7236	11.5832	11.7203	11.9141	-0.140334	11.431	0.740158	0.193855	11.431	0.54342	5.61156	5.21345	5.68016	5.70263	97.7048	73.5472	117.012	111.034	42.9664	32.9803	43.5739	45.7364	1.18522	1.15706	1.42513	1.27958	-0.398109	5.55195	0.0225401	-2.21028	0.0224702	5.55195	1	0.124754	0	0	0	0	0	0
NM_001141921	A_55_P2138901	chr7	29237257	29252567	+	Lrfn1	5.81059	5.97078	6.18071	5.84963	0.160198	5.98338	0.757983	-0.331079	5.98338	0.303061	4.82782	4.12889	4.52394	4.10237	45.3687	32.4703	52.9385	34.7632	25.5886	14.7467	16.8915	13.7155	0.826195	1.13873	1.64802	1.34175	-0.698935	4.39575	0.00476558	-3.07234	-0.42157	4.39575	0.0548678	-1.85312	0	0	0	0	0	0
NM_001141922	A_51_P111962	chr8	106694413	106742997	+	Bean1	4.85707	5.14376	4.76692	4.68254	0.286693	4.66653	0.424648	-0.084379	4.66653	0.888799	0.278634	0.717119	0.337258	0.578709	1.07085	1.5109	1.51162	1.12491	1.23191	1.62028	1.25391	1.52124	-0.202133	-0.100833	0.269667	-0.435437	0.438485	0.47793	0.0308756	0.209565	0.241451	0.47793	0.237133	0.115397	0	0	0	0	0	0
NM_001141949	A_55_P2034705	chr2	51804019	51828728	-	Nmi	8.39399	8.49151	8.80841	7.60484	0.0975163	7.2539	0.948354	-1.20357	7.2539	0.0183466	2.56514	1.59445	2.41227	1.03976	7.55834	6.31105	7.04495	2.64804	5.75172	2.89072	5.25189	2.02793	0.394077	1.12645	0.423752	0.384917	-0.970688	1.90291	0.0119973	-1.84713	-1.37251	1.90291	0.00340929	-2.61176	0	0	0	0	0	0
NM_001141977	A_55_P2003576	chr2	152673700	152721057	+	Tpx2	7.6432	7.85566	7.55409	7.91981	0.212461	7.28619	0.538093	0.365714	7.28619	0.143728	6.32106	6.48653	6.08615	6.34745	247.621	312.304	265.85	320.638	63.3921	66.8662	47.4644	57.2617	1.96576	2.2236	2.48569	2.4853	0.165477	6.3103	0.221525	1.04421	0.261304	6.3103	0.0692544	1.6489	0	0	0	0	0	0
NM_001141981	A_55_P2017491	chr2	51779969	51790529	-	Rbm43	9.66854	9.19746	9.58622	8.67645	-0.471079	8.52102	0.384807	-0.909768	8.52102	0.0259828	4.21539	3.83267	4.01864	3.39531	36.6225	26.7724	32.3502	19.9743	14.5508	12.3145	12.4217	8.72477	1.33163	1.12039	1.38091	1.19495	-0.382725	3.8655	0.407698	-1.47942	-0.623328	3.8655	0.177353	-2.40948	0	0	0	0	0	0
NM_001141983	A_55_P2070045	chr19	42322068	42344838	+	Golga7b	4.5324	4.42739	4.36681	4.39085	-0.105012	5.04645	0.903264	0.0240324	5.04645	0.98111	0	0.623593	0.108102	0.474816	1	1.37973	1	1.41968	1	1.57174	1.10809	1.4057	0	-0.187972	-0.148081	0.0142721	0.623593	0.301628	0.0326437	0.188093	0.366715	0.301628	0.211254	0.110611	0	0	0	0	0	0
NM_001141983	A_55_P1971674	chr19	42322068	42344838	+	Golga7b	9.02879	8.81286	9.51239	9.11542	-0.21593	9.15769	0.587636	-0.396969	9.15769	0.150336	0	0.623593	0.108102	0.474816	1	1.37973	1	1.41968	1	1.57174	1.10809	1.4057	0	-0.187972	-0.148081	0.0142721	0.623593	0.301628	0.0326437	0.188093	0.366715	0.301628	0.211254	0.110611	0	0	0	0	0	0
NM_001142322	A_55_P2065308	chr8	73796613	73884611	+	Myo9b	9.14008	9.24962	9.14688	9.02719	0.109538	9.02004	0.678081	-0.119683	9.02004	0.596149	5.99797	5.88882	6.04381	5.99276	137.737	118.292	140.623	129.596	57.6685	54.2269	60.0203	58.2978	1.25606	1.12527	1.22831	1.15251	-0.109149	5.98084	0.507118	-0.6528	-0.0510468	5.98084	0.857333	-0.305303	0	0	0	0	0	0
NM_001142357	A_55_P2115781	chr15	88635673	88649748	-	Alg12	6.71992	6.7105	6.54697	6.94185	-0.00942312	6.75091	0.990029	0.394878	6.75091	0.104566	5.04097	5.15816	5.05183	5.12712	32.9886	33.0998	33.4836	41.8995	32.8088	36.3711	34.1029	36.2363	0.00788662	-0.13597	-0.026438	0.209497	0.11719	5.09452	0.797857	0.597029	0.0752842	5.09452	0.935675	0.383537	0	0	0	0	0	0
NM_001142410	A_52_P28057	chr2	150083253	150096036	+	Gm14124	9.63235	9.0529	9.41982	9.05634	-0.579453	8.47865	0.245323	-0.363487	8.47865	0.543844	6.18477	4.92782	5.92745	4.76813	149.072	64.2583	136.238	56.6734	53.8092	22.3032	34.9585	17.6556	1.47008	1.52663	1.96241	1.68255	-1.25695	5.45204	0.00889286	-6.85293	-1.15932	5.45204	0.017005	-6.32067	0	0	0	0	0	0
NM_001142410	A_55_P1989337	chr2	150083253	150096036	+	Gm14124	8.19848	7.39833	7.94873	7.39706	-0.800159	7.08931	0.000504839	-0.551673	7.08931	0.018166	6.18477	4.92782	5.92745	4.76813	149.072	64.2583	136.238	56.6734	53.8092	22.3032	34.9585	17.6556	1.47008	1.52663	1.96241	1.68255	-1.25695	5.45204	0.00889286	-6.85293	-1.15932	5.45204	0.017005	-6.32067	0	0	0	0	0	0
NM_001142411	A_55_P2117130	chr2	150043835	150070610	+	Zfp937	8.75385	8.33808	8.7014	8.43271	-0.415778	8.28673	0.309111	-0.268687	8.28673	0.576394	3.59926	3.76274	3.55043	3.77246	20.5185	22.9825	16.8781	21.4244	9.24066	10.7633	9.38595	11.5897	1.15086	1.09442	0.84658	0.886409	0.163486	3.67122	0.511348	0.600193	0.22203	3.67122	0.377245	0.815122	0	0	0	0	0	0
NM_001142411	A_55_P2057720	chr2	150043835	150070610	+	Zfp937	8.35838	8.03771	8.14676	7.95846	-0.320675	8.2517	0.125158	-0.1883	8.2517	0.459183	3.59926	3.76274	3.55043	3.77246	20.5185	22.9825	16.8781	21.4244	9.24066	10.7633	9.38595	11.5897	1.15086	1.09442	0.84658	0.886409	0.163486	3.67122	0.511348	0.600193	0.22203	3.67122	0.377245	0.815122	0	0	0	0	0	0
NM_001142411	A_65_P08776	chr2	150043835	150070610	+	Zfp937	5.99439	5.85533	5.66109	5.73814	-0.139061	5.95739	0.835188	0.0770503	5.95739	0.916238	3.59926	3.76274	3.55043	3.77246	20.5185	22.9825	16.8781	21.4244	9.24066	10.7633	9.38595	11.5897	1.15086	1.09442	0.84658	0.886409	0.163486	3.67122	0.511348	0.600193	0.22203	3.67122	0.377245	0.815122	0	0	0	0	0	0
NM_001142441	A_55_P1956195	chr14	58417055	58421167	+	Gm10094	13.5551	13.6734	13.5517	13.6219	0.118352	13.2883	0.627582	0.0702291	13.2883	0.811655	7.24841	7.39082	7.56209	7.32293	94.7043	143.305	125.539	116.32	161.441	178.132	205.719	178.744	-0.769505	-0.313856	-0.712539	-0.619794	0.142406	7.38106	0.683589	1.0511	-0.239165	7.38106	0.43868	-1.76529	0	0	0	0	0	0
NM_001142539	A_55_P2056344	chr17	7568061	7589654	-	Gm9992	6.28512	6.30968	6.30299	6.266	0.0245548	6.0553	0.982044	-0.0369859	6.0553	0.97075	0.864559	0.808815	0.971569	0.452923	1.32215	1.22111	1.64092	1	1.95634	1.77412	2.02964	1.40422	-0.565273	-0.538902	-0.306717	-0.489764	-0.0557441	0.774466	1	-0.043172	-0.518647	0.774466	0.375712	-0.401675	0	0	0	0	0	0
NM_001142539	A_55_P2025969	chr17	7568061	7589654	-	Gm9992	4.94258	4.82558	4.96531	4.80709	-0.117006	4.73352	0.86745	-0.158213	4.73352	0.771452	0.864559	0.808815	0.971569	0.452923	1.32215	1.22111	1.64092	1	1.95634	1.77412	2.02964	1.40422	-0.565273	-0.538902	-0.306717	-0.489764	-0.0557441	0.774466	1	-0.043172	-0.518647	0.774466	0.375712	-0.401675	0	0	0	0	0	0
NM_001142539	A_55_P1998086	chr17	7568061	7589654	-	Gm9992	5.03609	4.92899	5.13462	5.06051	-0.107094	4.85739	0.903711	-0.0741096	4.85739	0.932245	0.864559	0.808815	0.971569	0.452923	1.32215	1.22111	1.64092	1	1.95634	1.77412	2.02964	1.40422	-0.565273	-0.538902	-0.306717	-0.489764	-0.0557441	0.774466	1	-0.043172	-0.518647	0.774466	0.375712	-0.401675	0	0	0	0	0	0
NM_001142570	A_55_P1956537	chrX	110411865	110948700	+	Dach2	4.97261	5.18166	4.88104	4.91869	0.20905	4.89001	0.770337	0.0376509	4.89001	0.972796	1.08249	1.11485	1.00558	0.980799	5.02727	3.65102	5.00808	3.87651	2.10145	2.10751	1.98573	1.94805	1.25839	0.79276	1.33458	0.992728	0.0323647	1.04593	1	0.0338512	-0.0247802	1.04593	1	-0.0259183	0	0	0	0	0	0
NM_001142570	A_52_P247559	chrX	110411865	110948700	+	Dach2	4.62222	4.73351	4.78633	4.81437	0.11129	4.68557	0.85433	0.0280401	4.68557	0.971789	1.08249	1.11485	1.00558	0.980799	5.02727	3.65102	5.00808	3.87651	2.10145	2.10751	1.98573	1.94805	1.25839	0.79276	1.33458	0.992728	0.0323647	1.04593	1	0.0338512	-0.0247802	1.04593	1	-0.0259183	0	0	0	0	0	0
NM_001142631	A_52_P671722	chr17	71901401	71928040	+	Spdya	4.66848	4.91763	4.5734	4.47487	0.24915	4.56819	0.780795	-0.098531	4.56819	0.929664	1.66162	1.81565	1.63295	1.78	3.14044	2.26776	2.67264	4.94851	3.17542	3.64039	3.15422	3.36238	-0.0159814	-0.682823	-0.239013	0.557512	0.154022	1.72256	0.618324	0.265311	0.147049	1.72256	0.664254	0.2533	0	0	0	0	0	0
NM_001142642	A_55_P2095732	chr5	110790771	110877522	-	Fbrsl1	9.03576	9.52631	9.03733	8.94811	0.490548	9.2336	0.0963683	-0.0892245	9.2336	0.885051	7.01863	6.75599	6.88147	6.52887	98.6829	107.342	120.807	103.38	128.669	107.254	121.664	92.0273	-0.382796	0.00118876	-0.0102007	0.167826	-0.262637	6.79624	0.121487	-1.78494	-0.352603	6.79624	0.0539378	-2.39638	0	0	0	0	0	0
NM_001142647	A_52_P51854	chr1	52687549	52708763	+	Tmem194b	5.72801	5.42045	5.45494	5.39862	-0.307562	5.58218	0.271448	-0.0563267	5.58218	0.920984	6.59992	5.76179	6.35517	5.52395	103.557	65.5521	97.6531	59.2415	95.7941	53.0451	79.2003	43.7565	0.11241	0.305422	0.30216	0.437113	-0.838129	6.06021	0.0010022	-5.07924	-0.831225	6.06021	0.00168424	-5.0374	0	0	0	0	0	0
NM_001142647	A_51_P489736	chr1	52687549	52708763	+	Tmem194b	7.4798	7.17422	7.45962	7.11508	-0.305583	7.84166	0.318302	-0.344541	7.84166	0.210983	6.59992	5.76179	6.35517	5.52395	103.557	65.5521	97.6531	59.2415	95.7941	53.0451	79.2003	43.7565	0.11241	0.305422	0.30216	0.437113	-0.838129	6.06021	0.0010022	-5.07924	-0.831225	6.06021	0.00168424	-5.0374	0	0	0	0	0	0
NM_001142690	A_55_P2006375	chrX	99998302	100005289	+	Dmrtc1c2	5.73659	4.35974	4.82657	4.36765	-1.37685	4.82188	0.00122033	-0.458923	4.82188	0.424143	0	0	0	0	1	1	1	1	1	1	1	1	0	0	0	0	0	0	1	0	0	0	1	0	0	0	0	0	0	0
NM_001142690	A_55_P2180292	chrX	99998302	100005289	+	Dmrtc1c2	6.09248	5.77973	6.0666	5.85294	-0.312753	5.90281	0.682701	-0.213656	5.90281	0.800669	0	0	0	0	1	1	1	1	1	1	1	1	0	0	0	0	0	0	1	0	0	0	1	0	0	0	0	0	0	0
NM_001142698	A_55_P2077909	chr18	25285724	25327378	-	Tpgs2	7.66587	7.68931	8.07496	7.78517	0.0234345	7.51207	0.985306	-0.289785	7.51207	0.646678	3.31273	3.75692	3.29129	3.78214	5.60081	8.73717	7.13892	10.2087	10.425	14.1624	10.2534	14.1126	-0.896344	-0.696832	-0.52232	-0.46719	0.444193	3.53577	0.0920736	1.57056	0.490854	3.53577	0.0777293	1.73555	0	0	0	0	0	0
NM_001142701	A_55_P2002103	chr10	79479417	79494216	+	Hmha1	9.66452	9.44913	9.64129	9.68645	-0.215391	9.99222	0.780372	0.0451597	9.99222	0.967326	3.33874	3.38282	3.65894	4.50531	18.4469	16.7277	18.5625	37.4079	8.19853	9.33618	10.4102	18.0349	1.16994	0.841337	0.834395	1.05255	0.0440817	3.72145	1	0.164048	0.84637	3.72145	0.168831	3.14972	0	0	0	0	0	0
NM_001142727	A_52_P257523	chr4	124526729	124527974	-	1110065P20Rik	11.5888	11.728	11.5671	11.7083	0.139215	11.6035	0.583085	0.141187	11.6035	0.545366	4.97385	5.77167	5.93263	5.86186	41.8796	74.7086	76.7823	70.8337	20.7812	29.6887	28.8158	36.893	1.01097	1.33136	1.41391	0.941088	0.797821	5.635	0.0914352	4.49572	-0.0707676	5.635	1	-0.398775	0	0	0	0	0	0
NM_001142729	A_55_P2176065	chr12	73543236	73575197	+	Lrrc9	4.75715	4.44532	4.237	4.40885	-0.311829	4.56857	0.363718	0.171852	4.56857	0.699142	2.16031	2.33423	2.3183	2.4815	7.48133	7.09387	6.97325	9.02355	4.27135	4.94434	4.74632	5.34056	0.8086	0.520797	0.555022	0.756703	0.173923	2.32358	0.493735	0.404126	0.163199	2.32358	0.558122	0.379206	0	0	0	0	0	0
NM_001142731	A_55_P2069974	chr18	15127194	15222091	-	Kctd1	5.41969	6.02648	5.64316	6.34782	0.606798	6.12743	0.133401	0.704664	6.12743	0.058079	2.87604	4.09984	3.50033	4.27762	16.4338	37.0058	27.2931	40.9551	7.11122	16.3602	11.0054	18.0925	1.2085	1.17756	1.31032	1.17865	1.2238	3.68846	0.0050843	4.51392	0.777288	3.68846	0.0474885	2.86699	0	0	0	0	0	0
NM_001142732	A_55_P2075450	chr6	113339254	113349442	+	Ttll3	4.89346	4.98269	4.96325	5.11584	0.0892355	5.05922	0.954196	0.152587	5.05922	0.901609	6.51445	6.32474	6.4242	6.53327	121.351	121.701	126.687	135.901	85.7884	73.6615	78.6295	85.1868	0.500336	0.724358	0.688125	0.673853	-0.189713	6.44916	0.250976	-1.22349	0.109063	6.44916	0.582503	0.703366	0	0	0	0	0	0
NM_001142732	A_55_P2075449	chr6	113339254	113349442	+	Ttll3	5.41297	6.06831	5.93032	6.35261	0.655346	5.87534	0.0722309	0.422293	5.87534	0.309807	6.51445	6.32474	6.4242	6.53327	121.351	121.701	126.687	135.901	85.7884	73.6615	78.6295	85.1868	0.500336	0.724358	0.688125	0.673853	-0.189713	6.44916	0.250976	-1.22349	0.109063	6.44916	0.582503	0.703366	0	0	0	0	0	0
NM_001142734	A_55_P2075359	chr6	136277557	136280001	+	Gm8994	12.5886	12.6459	12.5976	12.6898	0.0572336	12.4149	0.865798	0.0921913	12.4149	0.700094	0.129642	0	0	0	1.14908	1	1	1	1	1	1	1	0.200485	0	0	0	-0.129642	0.0324106	0.37545	-0.00420179	0	0.0324106	1	0	0	0	0	0	0	0
NM_001142742	A_55_P2176176	chr10	73284615	74107472	+	Pcdh15	5.41131	5.49811	5.29687	5.56799	0.0867984	5.26003	0.916477	0.271118	5.26003	0.530779	0.0587622	0.120474	0.0330541	0.0764556	1	1	1	1.10831	1.04559	1.05574	1.03344	1.05009	-0.0643218	-0.0782573	-0.0474578	0.0778496	0.061712	0.0721865	0.0253463	0.00445477	0.0434015	0.0721865	0.111235	0.003133	0	0	0	0	0	0
NM_001142743	A_55_P2019323	chr10	73284615	74107472	+	Pcdh15	4.90914	5.03113	5.03959	5.19416	0.121987	4.99557	0.902149	0.154571	4.99557	0.850814	0.0586766	0.120218	0.0329704	0.0762732	1	1	1	1.10768	1.04562	1.05579	1.03352	1.05012	-0.0643526	-0.078328	-0.0475617	0.076982	0.0615417	0.0720346	0.0254615	0.00443313	0.0433028	0.0720346	0.111423	0.0031193	0	0	0	0	0	0
NM_001142743	A_55_P2176175	chr10	73284615	74107472	+	Pcdh15	4.54052	4.24308	4.60388	4.61371	-0.297444	4.70301	0.577148	0.00982906	4.70301	0.992534	0.0586766	0.120218	0.0329704	0.0762732	1	1	1	1.10768	1.04562	1.05579	1.03352	1.05012	-0.0643526	-0.078328	-0.0475617	0.076982	0.0615417	0.0720346	0.0254615	0.00443313	0.0433028	0.0720346	0.111423	0.0031193	0	0	0	0	0	0
NM_001142744	A_55_P2049095	chr17	36034541	36047013	-	Atat1	7.62186	8.1836	7.95002	8.15026	0.561741	8.21855	0.0042731	0.200246	8.21855	0.456904	6.37833	6.59271	6.36039	6.60989	90.6954	104.035	98.3711	109.051	80.8016	95.1966	80.665	96.7132	0.166646	0.128092	0.286292	0.173217	0.214382	6.48533	0.0743175	1.39034	0.249503	6.48533	0.0518811	1.61811	0	0	0	0	0	0
NM_001142744	A_52_P176619	chr17	36034541	36047013	-	Atat1	8.96856	9.28598	9.10785	9.33819	0.317422	9.62791	0.23338	0.230343	9.62791	0.435098	6.37833	6.59271	6.36039	6.60989	90.6954	104.035	98.3711	109.051	80.8016	95.1966	80.665	96.7132	0.166646	0.128092	0.286292	0.173217	0.214382	6.48533	0.0743175	1.39034	0.249503	6.48533	0.0518811	1.61811	0	0	0	0	0	0
NM_001142746	A_55_P2176185	chr10	73284615	74112477	+	Pcdh15	4.23272	4.58468	4.26843	4.40989	0.351961	4.3942	0.584545	0.141466	4.3942	0.877814	0.0582	0.119564	0.0324671	0.0757737	1	1	1	1.08778	1.04538	1.0557	1.03326	1.04996	-0.0640333	-0.0781943	-0.047203	0.0510426	0.0613636	0.0715011	0.0252071	0.00438757	0.0433066	0.0715011	0.109692	0.00309647	0	0	0	0	0	0
NM_001142747	A_55_P2176181	chr10	73284615	73970345	+	Pcdh15	5.22652	5.32932	5.15938	5.26402	0.102808	5.15725	0.874842	0.10464	5.15725	0.857085	0.0633327	0.129965	0.0419255	0.0892263	1	1	1	1.12863	1.0491	1.06516	1.04183	1.06165	-0.0691466	-0.0910641	-0.0591242	0.0882724	0.066632	0.0811123	0.0219411	0.00540468	0.0473008	0.0811123	0.0971422	0.00383668	0	0	0	0	0	0
NM_001142747	A_55_P2176160	chr10	73284615	73970345	+	Pcdh15	4.56346	4.48567	4.35337	4.64907	-0.0777888	4.51244	0.93372	0.295698	4.51244	0.522152	0.0633327	0.129965	0.0419255	0.0892263	1	1	1	1.12863	1.0491	1.06516	1.04183	1.06165	-0.0691466	-0.0910641	-0.0591242	0.0882724	0.066632	0.0811123	0.0219411	0.00540468	0.0473008	0.0811123	0.0971422	0.00383668	0	0	0	0	0	0
NM_001142750	A_55_P1975310	chrX	115540836	115541867	+	Tgif2lx2	4.79626	4.74992	4.84043	4.84376	-0.0463407	4.89058	0.979386	0.00333342	4.89058	0.99768	0	0	0	0	1	1	1	1	NA	NA	NA	NA	NA	NA	NA	NA	0	0	1	0	0	0	1	0	0	0	0	0	0	0
NM_001142775	A_55_P1975718	chr4	111645532	111660826	+	Skint7	4.52535	4.5287	4.66803	4.45894	0.00335124	4.44536	0.997769	-0.20909	4.44536	0.588508	0	0	0	0	1	1	1	1	1	1	1	1	0	0	0	0	0	0	1	0	0	0	1	0	0	0	0	0	0	0
NM_001142792	A_55_P2094494	chr7	4667604	4676684	-	Tmem150b	4.74882	4.82879	5.01202	4.68019	0.079969	4.65297	0.922923	-0.331832	4.65297	0.380741	0.147055	0.166054	0.15537	0.325624	1	1	1.36098	1.4658	1.12009	1.17563	1.10029	1.23815	-0.16362	-0.23344	0.306757	0.243505	0.0189989	0.198526	1	0.00377177	0.170254	0.198526	0.637295	0.0337998	0	0	0	0	0	0
NM_001142918	A_55_P2260094	chr19	55816300	56008145	+	Tcf7l2	5.49497	5.73337	5.75372	5.90233	0.238404	6.92101	0.740665	0.148607	6.92101	0.8534	5.97638	6.75394	6.26174	6.83368	55.4928	101.963	60.6036	106.378	63.1462	107.587	78.9487	115.536	-0.186394	-0.0774519	-0.381511	-0.119145	0.777568	6.45644	0.0257022	5.02032	0.571938	6.45644	0.097777	3.69268	0	0	0	0	0	0
NM_001142920	A_55_P2030160	chr19	55816300	56008145	+	Tcf7l2	6.96957	7.30177	7.06457	7.46611	0.332199	8.53729	0.734616	0.401544	8.53729	0.611101	5.97598	6.75369	6.26142	6.83308	57.5495	104.262	63.2556	109.326	63.0074	107.314	78.5881	115.202	-0.130717	-0.0416227	-0.31312	-0.075534	0.777706	6.45604	0.0255323	5.02091	0.571659	6.45604	0.0975687	3.69066	0	0	0	0	0	0
NM_001142923	A_55_P2143724	chr19	55816300	56008145	+	Tcf7l2	7.62792	7.8691	7.79426	7.87366	0.241172	8.46829	0.62524	0.0794017	8.46829	0.913132	5.97627	6.75369	6.26141	6.83329	55.4261	103.066	62.1199	108.332	63.1093	107.436	78.6806	115.27	-0.187289	-0.0598991	-0.340953	-0.0895578	0.777415	6.45616	0.0256044	5.01912	0.571871	6.45616	0.0975552	3.69209	0	0	0	0	0	0
NM_001142938	A_52_P464129	chr12	103991485	103996020	-	AK010878	11.1205	10.5715	11.0521	10.779	-0.54898	10.4715	0.0292037	-0.273017	10.4715	0.386522	8.22962	7.67648	7.9486	7.417	398.523	262.747	302.674	234.013	266.88	191.655	226.725	150.148	0.578475	0.455161	0.416822	0.640207	-0.553145	7.81793	0.00941926	-4.32445	-0.531598	7.81793	0.0149971	-4.15599	0	0	0	0	0	0
NM_001142939	A_55_P2007912	chr12	103978040	103996020	-	Gm20604	6.44906	6.43354	6.37864	6.26929	-0.0155151	6.10409	0.984691	-0.109346	6.10409	0.829855	7.40089	6.87066	7.16429	6.72268	248.404	177.451	190.221	150.497	149.956	102.372	131.843	93.8093	0.728148	0.7936	0.528861	0.681929	-0.530232	7.03963	0.00405605	-3.73264	-0.441608	7.03963	0.0130192	-3.10876	0	0	0	0	0	0
NM_001142943	A_51_P513244	chr9	88442858	88465924	+	Zfp949	7.01162	7.43126	7.82331	7.83217	0.419647	7.9636	0.534663	0.00886058	7.9636	0.994458	5.34036	5.16604	5.02309	5.22612	75.2366	74.5077	64.8336	78.7634	34.5537	29.41	26.9095	30.2986	1.12259	1.34108	1.26863	1.37828	-0.174314	5.1889	0.187002	-0.9045	0.203025	5.1889	0.144102	1.05348	0	0	0	0	0	0
NM_001142943	A_55_P2170536	chr9	88442858	88465924	+	Zfp949	8.02169	7.82442	7.86032	8.0484	-0.197276	8.09945	0.47216	0.188081	8.09945	0.479033	5.34036	5.16604	5.02309	5.22612	75.2366	74.5077	64.8336	78.7634	34.5537	29.41	26.9095	30.2986	1.12259	1.34108	1.26863	1.37828	-0.174314	5.1889	0.187002	-0.9045	0.203025	5.1889	0.144102	1.05348	0	0	0	0	0	0
NM_001142952	A_51_P447976	chr3	100275459	100293115	-	Fam46c	7.10639	5.87395	6.48149	5.64521	-1.23244	7.8031	0.3182	-0.836284	7.8031	0.556895	2.43396	1.84006	2.30595	2.11237	5.99633	6.09686	7.52243	5.7458	5.28595	3.24267	4.6087	4.09768	0.181917	0.910882	0.706839	0.487701	-0.593902	2.17309	0.00590762	-1.2906	-0.193582	2.17309	0.324987	-0.42067	0	0	0	0	0	0
NM_001142953	A_52_P221145	chr3	79149298	79268050	+	Gm17359	4.47926	4.40776	4.56059	4.39852	-0.0714996	4.48447	0.95381	-0.162067	4.48447	0.854774	0.0204154	0.0205976	0.0139884	0.0602236	1.33053	1	1	1	1.00733	1.02331	1.01721	1.03833	0.401462	-0.0332425	-0.0246229	-0.0542591	0.000182172	0.0288063	1	5.2477e-06	0.0462352	0.0288063	0.134921	0.00133186	0	0	0	0	0	0
NM_001142957	A_52_P681705	chr17	33426489	33441634	+	Zfp955b	11.1405	10.7651	11.0417	10.7325	-0.375409	10.5747	0.131612	-0.309286	10.5747	0.230977	4.78072	5.34989	5.10849	5.37143	128.196	173.425	146.7	169.118	3.39892	6.47389	3.26564	4.82437	5.23713	4.74354	5.48936	5.13154	0.569165	5.15263	0.167872	2.9327	0.26294	5.15263	0.606939	1.35484	0	0	0	0	0	0
NM_001142957	A_52_P239023	chr17	33426489	33441634	+	Zfp955b	8.8525	8.6405	8.28105	8.36916	-0.212004	7.94492	0.589208	0.0881093	7.94492	0.873396	4.78072	5.34989	5.10849	5.37143	128.196	173.425	146.7	169.118	3.39892	6.47389	3.26564	4.82437	5.23713	4.74354	5.48936	5.13154	0.569165	5.15263	0.167872	2.9327	0.26294	5.15263	0.606939	1.35484	0	0	0	0	0	0
NM_001142959	A_55_P1975873	chr3	103636619	103642571	+	Bcl2l15	4.71785	4.55936	4.65543	4.67603	-0.158496	4.65671	0.770337	0.0206032	4.65671	0.980536	2.78162	3.65196	2.45807	3.48148	7.66217	23.1812	6.14304	17.0872	6.7164	11.3127	5.44441	10.3315	0.190065	1.03501	0.174177	0.725858	0.870347	3.09328	0.030885	2.69223	1.02341	3.09328	0.0200339	3.16571	0	0	0	0	0	0
NM_001142959	A_55_P1975874	chr3	103636619	103642571	+	Bcl2l15	6.12203	6.24503	6.25596	6.61366	0.123007	6.81146	0.913786	0.357704	6.81146	0.560797	2.78162	3.65196	2.45807	3.48148	7.66217	23.1812	6.14304	17.0872	6.7164	11.3127	5.44441	10.3315	0.190065	1.03501	0.174177	0.725858	0.870347	3.09328	0.030885	2.69223	1.02341	3.09328	0.0200339	3.16571	0	0	0	0	0	0
NM_001142960	A_55_P1975877	chr3	103636619	103658541	+	Bcl2l15	4.23165	4.29507	4.02612	4.32677	0.0634186	4.43355	0.957236	0.300645	4.43355	0.621337	2.17921	3.24708	2.0485	3.03083	4.30768	11.1991	4.70138	9.84138	4.54838	9.39373	4.06711	7.96848	-0.0784429	0.253612	0.209081	0.304555	1.06787	2.6264	0.0060506	2.80465	0.982327	2.6264	0.012209	2.57999	0	0	0	0	0	0
NM_001142963	A_55_P2044414	chr10	81111814	81130106	+	Gm10778	5.41421	5.48282	5.3631	5.5672	0.0686107	5.34487	0.944096	0.204097	5.34487	0.723569	4.33993	4.15818	4.32164	4.4382	1.12069	1.18531	1.15608	1.24428	27.7771	22.9138	28.4105	28.1512	-4.63143	-4.27288	-4.61911	-4.49981	-0.181752	4.31449	0.597482	-0.784166	0.116559	4.31449	0.811611	0.502893	0	0	0	0	0	0
NM_001142963	A_55_P1997501	chr10	81111814	81130106	+	Gm10778	9.94132	9.36297	9.73155	9.26991	-0.578347	8.91842	0.190189	-0.461646	8.91842	0.32163	4.33993	4.15818	4.32164	4.4382	1.12069	1.18531	1.15608	1.24428	27.7771	22.9138	28.4105	28.1512	-4.63143	-4.27288	-4.61911	-4.49981	-0.181752	4.31449	0.597482	-0.784166	0.116559	4.31449	0.811611	0.502893	0	0	0	0	0	0
NM_001142965	A_55_P2092251	chr4	56973008	57003263	-	Frrs1l	4.9397	4.9416	5.03553	5.01096	0.00190328	4.97482	0.998422	-0.0245705	4.97482	0.98111	1.49527	0.413966	0.806914	0.364884	6.10142	1.40788	2.60753	1.43012	2.43991	1.33771	1.61552	1.26751	1.32232	0.0737542	0.690686	0.174145	-1.0813	0.770258	0.00245119	-0.83288	-0.44203	0.770258	0.126371	-0.340477	0	0	0	0	0	0
NM_001142965	A_55_P2092252	chr4	56973008	57003263	-	Frrs1l	5.0061	4.54429	4.77954	4.64861	-0.461802	4.61277	0.11824	-0.130931	4.61277	0.803979	1.49527	0.413966	0.806914	0.364884	6.10142	1.40788	2.60753	1.43012	2.43991	1.33771	1.61552	1.26751	1.32232	0.0737542	0.690686	0.174145	-1.0813	0.770258	0.00245119	-0.83288	-0.44203	0.770258	0.126371	-0.340477	0	0	0	0	0	0
NM_001142965	A_51_P307559	chr4	56973008	57003263	-	Frrs1l	4.61695	4.34413	4.48619	4.31814	-0.272819	4.3313	0.633976	-0.168055	4.3313	0.804284	1.49527	0.413966	0.806914	0.364884	6.10142	1.40788	2.60753	1.43012	2.43991	1.33771	1.61552	1.26751	1.32232	0.0737542	0.690686	0.174145	-1.0813	0.770258	0.00245119	-0.83288	-0.44203	0.770258	0.126371	-0.340477	0	0	0	0	0	0
NM_001142968	A_55_P2105632	chr15	75949948	75956986	-	BC024139	5.49504	5.25636	5.22308	5.50689	-0.238679	5.43602	0.705868	0.283815	5.43602	0.583295	0.0844232	0.0814835	0.0536676	0.389066	1.0916	1	1.01598	1.71328	1.05654	1.1113	1.02376	1.05002	0.0470983	-0.152247	-0.0110057	0.70634	-0.00293973	0.15216	1	-0.000447309	0.335398	0.15216	0.0586978	0.0510342	0	0	0	0	0	0
NM_001142969	A_66_P131152	chr6	132575129	132577529	-	A630073D07Rik	4.17591	4.14795	4.15825	4.15937	-0.0279576	4.2212	0.983475	0.00112601	4.2212	0.998765	0	0	0	0	1	1	1	1	1	1	1	1	0	0	0	0	0	0	1	0	0	0	1	0	0	0	0	0	0	0
NM_001143671	A_55_P2054989	chr8	13435459	13461451	+	Tmem255b	6.05759	6.22936	5.95613	6.19237	0.171774	6.45347	0.786404	0.23624	6.45347	0.624213	0.401164	0.161037	0.505863	0.236788	2.12053	1	1.2961	1.18575	1.29355	1.11886	1.48375	1.19239	0.713091	-0.162025	-0.195071	-0.00805433	-0.240128	0.326213	0.525721	-0.0783328	-0.269075	0.326213	0.490265	-0.0877757	0	0	0	0	0	0
NM_001143671	A_55_P2108032	chr8	13435459	13461451	+	Tmem255b	4.79905	4.60834	4.50912	4.66397	-0.190718	4.9452	0.742777	0.154851	4.9452	0.788794	0.401164	0.161037	0.505863	0.236788	2.12053	1	1.2961	1.18575	1.29355	1.11886	1.48375	1.19239	0.713091	-0.162025	-0.195071	-0.00805433	-0.240128	0.326213	0.525721	-0.0783328	-0.269075	0.326213	0.490265	-0.0877757	0	0	0	0	0	0
NM_001143683	A_52_P408025	chr2	106533616	106708517	+	Mpped2	9.96521	9.00241	9.77526	9.7445	-0.962806	9.70563	0.00777188	-0.0307579	9.70563	0.977582	5.94104	5.30894	5.77345	6.27626	92.4724	60.1783	84.9574	119.257	60.5117	39.3663	54.5876	77.3729	0.61181	0.612281	0.638167	0.624178	-0.632109	5.82492	0.0313988	-3.68198	0.502814	5.82492	0.088762	2.92885	0	0	0	0	0	0
NM_001143686	A_51_P453736	chr15	77464381	77473716	-	Apol11b	5.17377	4.95098	5.0722	4.99927	-0.222783	5.00353	0.633619	-0.0729387	5.00353	0.91577	0	0	0	0.0717735	1	1	1	1	1	1	1	1.06378	0	0	0	-0.0891978	0	0.0179434	1	0	0.0717735	0.0179434	0.403967	0.00128786	0	0	0	0	0	0
NM_001143689	A_55_P1956302	chr17	35516562	35521619	+	H2-Q4	13.9789	13.3126	13.3543	12.7737	-0.666268	13.1222	0.075593	-0.580671	13.1222	0.124982	6.52401	5.64145	6.6634	4.89422	170.832	95.9046	188.569	53.2977	53.8956	27.6001	51.5561	15.7378	1.66434	1.79693	1.87088	1.75984	-0.882561	5.93077	0.0373284	-5.23427	-1.76918	5.93077	0.00230021	-10.4926	0	0	0	0	0	0
NM_001143755	A_55_P2170094	chr7	146399174	146414911	+	Lrrc27	8.44102	8.44941	8.38821	8.56958	0.00839004	8.30575	0.992694	0.181373	8.30575	0.66293	2.83837	3.47219	3.26686	3.9172	11.8019	18.9565	11.2535	21.8922	6.62358	10.3889	9.61003	14.2532	0.833331	0.867644	0.227761	0.619134	0.633817	3.37366	0.0113788	2.13828	0.650336	3.37366	0.013557	2.19401	0	0	0	0	0	0
NM_001143765	A_51_P444137	chr7	147963128	147973753	-	Syce1	9.00695	6.82255	8.3075	5.97379	-2.1844	7.18345	1.16516e-07	-2.33371	7.18345	4.8024e-08	2.38102	0.653554	1.6357	0.512067	3.95452	2.24812	4.60915	1.32703	5.43869	1.46905	2.98743	1.46505	-0.459757	0.613836	0.625599	-0.142755	-1.72747	1.29559	0.00109922	-2.23809	-1.12364	1.29559	0.0120269	-1.45577	0	0	0	0	0	0
NM_001143802	A_55_P1987430	chr7	142073591	142130113	-	Fam196a	5.97082	5.84597	5.75246	6.03048	-0.124844	5.62409	0.886946	0.278027	5.62409	0.604714	2.82617	2.72472	2.53734	2.55668	7.65999	8.11964	5.74643	6.88404	6.99642	6.57538	6.01883	5.86387	0.130726	0.304341	-0.0668154	0.231403	-0.101451	2.66123	0.76826	-0.269983	0.0193368	2.66123	1	0.0514596	0	0	0	0	0	0
NM_001143834	A_55_P2033425	chr7	94732678	95283573	+	Grm5	5.23814	4.98843	4.97763	5.0693	-0.249711	4.92812	0.42822	0.0916708	4.92812	0.853192	0.170685	0.140765	0.0968218	0.114972	1.39076	1.42243	1.29409	1.38754	1.12113	1.07094	1.07863	1.07524	0.310916	0.409485	0.26274	0.367865	-0.0299196	0.130811	0.475516	-0.00391381	0.0181501	0.130811	0.748004	0.00237424	0	0	0	0	0	0
NM_001143834	A_55_P2112464	chr7	94732678	95283573	+	Grm5	4.61375	4.51229	4.4685	4.3509	-0.101463	4.44608	0.904451	-0.117597	4.44608	0.871301	0.170685	0.140765	0.0968218	0.114972	1.39076	1.42243	1.29409	1.38754	1.12113	1.07094	1.07863	1.07524	0.310916	0.409485	0.26274	0.367865	-0.0299196	0.130811	0.475516	-0.00391381	0.0181501	0.130811	0.748004	0.00237424	0	0	0	0	0	0
NM_001143848	A_55_P2105542	chr7	108570205	108661343	+	Pde2a	12.0598	9.06979	10.9026	8.67953	-2.99005	9.86668	3.0102e-09	-2.22306	9.86668	1.90383e-06	3.52984	1.87851	2.89271	2.02421	29.0719	5.67831	16.5978	8.10592	10.8994	3.54613	7.97793	3.88552	1.41538	0.679215	1.0569	1.06087	-1.65133	2.58132	0.00885284	-4.26261	-0.868495	2.58132	0.130645	-2.24186	0	0	0	0	0	0
NM_001143956	A_55_P2165534	chr1	165633124	165655363	-	Mettl11b	4.66455	4.70468	4.89703	4.68186	0.0401227	4.78289	0.97292	-0.215173	4.78289	0.749108	0.0532681	0.0591558	0.0614903	0.0602551	1.4975	1	1	1	1.0224	1.03427	1.05295	1.0408	0.550591	-0.0486081	-0.0744325	-0.0576912	0.00588769	0.0585423	1	0.000344679	-0.00123522	0.0585423	1	-7.23127e-05	0	0	0	0	0	0
NM_001144855	A_55_P2016924	chr1	136193360	136229505	-	Ppfia4	5.67855	5.72877	5.60546	5.9191	0.0502199	5.74688	0.937614	0.313644	5.74688	0.210027	5.10722	4.85913	4.91435	5.0918	36.6028	32.9441	35.0149	37.0028	33.9371	28.3106	28.9788	33.3414	0.109088	0.218678	0.272968	0.150318	-0.24809	4.99312	0.0926539	-1.23874	0.177452	4.99312	0.254926	0.886038	0	0	0	0	0	0
NM_001144855	A_55_P1963002	chr1	136193360	136229505	-	Ppfia4	7.89623	7.49826	7.47215	7.64428	-0.397974	8.662	0.313242	0.172126	8.662	0.764954	5.10722	4.85913	4.91435	5.0918	36.6028	32.9441	35.0149	37.0028	33.9371	28.3106	28.9788	33.3414	0.109088	0.218678	0.272968	0.150318	-0.24809	4.99312	0.0926539	-1.23874	0.177452	4.99312	0.254926	0.886038	0	0	0	0	0	0
NM_001144948	A_55_P2107178	chr4	121087340	121095704	-	Gm12886	4.5213	4.76186	4.46417	4.80382	0.240562	4.56246	0.705869	0.339651	4.56246	0.477611	0	0	0	0	1	1	1	1	1	1	1	1	0	0	0	0	0	0	1	0	0	0	1	0	0	0	0	0	0	0
NM_001144953	A_55_P2189955	chr16	20589655	20605450	+	Vwa5b2	7.52897	7.52216	7.56975	7.44441	-0.00681132	7.2024	0.994908	-0.125334	7.2024	0.83154	1.39046	0.712748	1.0382	0.432284	2.94782	1.77881	2.64334	1.25739	2.50994	1.57936	1.75049	1.39977	0.231993	0.17157	0.594605	-0.154752	-0.677709	0.893422	0.000700855	-0.60548	-0.605917	0.893422	0.0018843	-0.541339	0	0	0	0	0	0
NM_001144992	A_51_P310164	chr1	87942438	87952031	+	2810459M11Rik	5.93273	5.29795	5.48717	5.35227	-0.634777	5.39476	0.00978261	-0.134897	5.39476	0.768595	1.87813	1.67635	1.55066	0.63823	6.69129	5.63342	4.70635	1.69633	2.47106	1.98917	1.87772	1.49174	1.43715	1.50185	1.32563	0.185421	-0.201779	1.43584	0.58843	-0.289723	-0.912428	1.43584	0.0158708	-1.3101	0	0	0	0	0	0
NM_001145015	A_55_P2075919	chr2	158338532	158376364	+	Arhgap40	5.30962	5.46441	5.28985	5.50512	0.154791	5.29447	0.820533	0.215269	5.29447	0.6747	0.201099	0.451062	0.135604	0.249868	1.31467	2.43635	1.36719	1.11048	1.14232	1.29283	1.1092	1.19921	0.202739	0.914183	0.301695	-0.110901	0.249963	0.259408	0.188573	0.0648426	0.114264	0.259408	0.634498	0.0296411	0	0	0	0	0	0
NM_001145034	A_66_P105032	chr2	93795967	93797257	-	Gm13889	5.90415	6.17069	5.89436	7.21589	0.266533	7.39611	0.920441	1.32154	7.39611	0.237733	2.0954	1.81343	1.92913	2.7621	4.51107	4.30861	3.95074	6.84873	NA	NA	NA	NA	NA	NA	NA	NA	-0.281967	2.15002	0.853963	-0.606234	0.832976	2.15002	0.378218	1.79091	0	0	0	0	0	0
NM_001145038	A_55_P1959849	chrX	31750734	31752434	-	Gm3750	4.33875	4.45681	4.37456	4.70341	0.11806	4.58141	0.903224	0.328849	4.58141	0.545323	0	0	0	0	1	1	1	1	NA	NA	NA	NA	NA	NA	NA	NA	0	0	1	0	0	0	1	0	0	0	0	0	0	0
NM_001145060	A_55_P2179821	chr17	41041690	41051299	-	Glyatl3	4.98509	5.09554	4.88914	4.95002	0.110445	4.93543	0.873827	0.0608744	4.93543	0.934157	0.211954	0.614566	0.459495	0.322622	1	1	1.27426	1	1.1819	1.62542	1.38579	1.26909	-0.241112	-0.70081	-0.121042	-0.343796	0.402612	0.402159	0.342017	0.161914	-0.136873	0.402159	0.861695	-0.0550447	0	0	0	0	0	0
NM_001145096	A_55_P1983393	chr15	65754005	65808366	-	Hhla1	5.14609	4.73987	4.99551	4.74172	-0.406211	4.93007	0.398755	-0.253788	4.93007	0.666106	0.868031	0.698979	0.66989	0.672766	2.44243	1.83333	1.4997	1.31668	1.81113	1.59277	1.5872	1.61647	0.43143	0.202931	-0.0818178	-0.295939	-0.169051	0.727416	0.560048	-0.122971	0.00287622	0.727416	1	0.00209221	0	0	0	0	0	0
NM_001145162	A_51_P343215	chr13	69841710	69878775	-	Ube2ql1	5.91005	6.83448	6.01226	7.7343	0.924434	7.3391	0.138271	1.72204	7.3391	0.00129258	2.69506	4.37842	3.91644	5.0505	6.53686	18.8387	17.6712	38.8348	6.46295	20.7329	15.6715	33.5166	0.0164036	-0.138224	0.173257	0.212476	1.68337	4.0101	0.000474351	6.75048	1.13406	4.0101	0.00448243	4.5477	0	0	0	0	0	0
NM_001145164	A_55_P2062246	chr11	48870698	48877714	-	Tgtp2	7.27602	7.53655	7.7741	6.98699	0.260526	6.95808	0.813933	-0.787106	6.95808	0.165852	0	0.0939876	0.0428765	0	1	1	1	1	1	1.11627	1.06026	1	0	-0.158683	-0.0844168	0	0.0939876	0.034216	0.425416	0.00321588	-0.0428765	0.034216	0.819333	-0.00146707	0	0	0	0	0	0
NM_001145164	A_55_P1989225	chr11	48870698	48877714	-	Tgtp2	4.60074	4.77345	4.56573	4.79773	0.172709	4.62783	0.773134	0.231999	4.62783	0.614159	0	0.0939876	0.0428765	0	1	1	1	1	1	1.11627	1.06026	1	0	-0.158683	-0.0844168	0	0.0939876	0.034216	0.425416	0.00321588	-0.0428765	0.034216	0.819333	-0.00146707	0	0	0	0	0	0
NM_001145192	A_55_P2076891	chr17	69788666	69838573	+	A330050F15Rik	4.65664	4.95471	4.85572	5.19835	0.298072	4.9708	0.427432	0.342632	4.9708	0.303475	0.678379	1.92351	0.999428	2.40303	1.21745	2.92012	1.31452	4.87892	1.62565	3.81241	2.04756	5.28183	-0.417156	-0.384678	-0.639365	-0.114476	1.24514	1.50109	0.000399105	1.86906	1.4036	1.50109	0.00040659	2.10693	0	0	0	0	0	0
NM_001145198	A_55_P2126790	chr10	83185610	83225507	+	1500009L16Rik	7.91977	7.44269	7.97272	7.27271	-0.477078	7.70156	0.282635	-0.700007	7.70156	0.0575632	4.54612	3.33485	4.01404	3.47971	26.1343	12.2811	26.7217	18.996	23.6391	10.0637	16.3602	10.9995	0.14477	0.287284	0.707816	0.788254	-1.21127	3.84368	0.00114914	-4.65573	-0.534331	3.84368	0.0597659	-2.05379	0	0	0	0	0	0
NM_001145209	A_55_P2151616	chr10	21015785	21031004	+	Hbs1l	7.58954	7.31226	7.2718	7.7637	-0.277285	6.84448	0.61219	0.491899	6.84448	0.195678	8.08495	7.92133	7.9203	7.79538	66.4338	58.1543	57.3928	55.6916	312.734	283.828	285.28	263.971	-2.23495	-2.28706	-2.31344	-2.24485	-0.163618	7.93049	0.476755	-1.29757	-0.124913	7.93049	0.64611	-0.990624	0	0	0	0	0	0
NM_001145209	A_55_P2021996	chr10	21015785	21031004	+	Hbs1l	8.22295	8.0009	8.04118	8.27591	-0.222056	7.54999	0.533617	0.23473	7.54999	0.468093	8.08495	7.92133	7.9203	7.79538	66.4338	58.1543	57.3928	55.6916	312.734	283.828	285.28	263.971	-2.23495	-2.28706	-2.31344	-2.24485	-0.163618	7.93049	0.476755	-1.29757	-0.124913	7.93049	0.64611	-0.990624	0	0	0	0	0	0
NM_001145300	A_51_P192924	chr1	136437518	136446259	-	4931440L10Rik	4.919	4.64523	5.02741	4.82061	-0.273762	4.87226	0.578352	-0.206805	4.87226	0.69611	0.614681	0.534442	0.314812	0.236337	2.45791	1.55866	1.4257	1.26749	1.34836	1.43215	1.24979	1.17087	0.866219	0.12213	0.189987	0.114393	-0.0802394	0.425068	0.959697	-0.0341072	-0.078475	0.425068	0.964454	-0.0333572	0	0	0	0	0	0
NM_001145351	A_52_P655297	chr2	155826179	155830163	-	6430550D23Rik	5.08255	4.99303	4.81755	4.7583	-0.0895254	4.94859	0.92309	-0.0592478	4.94859	0.94711	3.08402	2.73671	2.60889	2.59971	10.1643	7.71786	5.43413	6.05959	7.2053	6.14085	6.97409	6.94585	0.496378	0.329763	-0.359958	-0.196932	-0.347301	2.75733	0.572712	-0.957624	-0.0091821	2.75733	1	-0.0253181	0	0	0	0	0	0
NM_001145351	A_55_P2061934	chr2	155826179	155830163	-	6430550D23Rik	4.9236	4.95205	5.07247	5.1223	0.028451	5.18	0.984812	0.0498313	5.18	0.971924	3.08402	2.73671	2.60889	2.59971	10.1643	7.71786	5.43413	6.05959	7.2053	6.14085	6.97409	6.94585	0.496378	0.329763	-0.359958	-0.196932	-0.347301	2.75733	0.572712	-0.957624	-0.0091821	2.75733	1	-0.0253181	0	0	0	0	0	0
NM_001145390	A_55_P2004721	chr6	142734301	142752986	-	Gm766	4.57019	4.74891	4.5757	4.58257	0.178718	4.74024	0.774031	0.00687318	4.74024	0.99407	0.259838	0.520241	0.195048	0.600059	1	1.64129	1.69312	1.78949	1.21609	1.45128	1.11722	1.52043	-0.282244	0.177507	0.599769	0.235066	0.260403	0.393797	0.513267	0.102546	0.40501	0.393797	0.298365	0.159492	0	0	0	0	0	0
NM_001145433	A_52_P284348	chr5	53658345	53669779	+	1810013D10Rik	10.5034	10.64	10.5479	10.6678	0.136608	11.0232	0.463746	0.119869	11.0232	0.527813	6.06719	6.19718	6.35708	6.32334	72.5944	91.229	94.5379	92.8459	65.9539	72.5753	83.1312	82.3215	0.1384	0.330014	0.185503	0.17357	0.129996	6.2362	0.630458	0.810683	-0.0337408	6.2362	1	-0.210414	0	0	0	0	0	0
NM_001145452	A_66_P107482	chr17	80706747	80788029	+	Arhgef33	5.37547	5.33325	5.19613	5.39512	-0.0422203	5.2236	0.961725	0.198993	5.2236	0.669869	1.16539	1.71344	1.31679	1.47723	2.1768	3.34478	2.64213	3.19822	2.25481	3.21523	2.49656	2.7713	-0.0507945	0.0569906	0.0817602	0.206706	0.548052	1.41821	0.0016553	0.777253	0.160437	1.41821	0.239375	0.227533	0	0	0	0	0	0
NM_001145537	A_66_P120682	chr11	70429396	70430392	+	4930544D05Rik	5.32882	5.17793	5.45172	5.35517	-0.150894	5.3055	0.780007	-0.0965575	5.3055	0.870718	2.42533	3.70882	4.05484	3.84043	6.26433	9.56702	16.5733	14.6829	4.17463	21.2511	14.7337	16.4928	0.585511	-1.1514	0.169742	-0.167706	1.28349	3.50735	0.00497134	4.50165	-0.214403	3.50735	0.660153	-0.751988	0	0	0	0	0	0
NM_001145552	A_51_P348617	chr8	72663398	72672533	+	2310045N01Rik	10.6962	10.2692	10.6982	10.2621	-0.427031	11.391	0.0575173	-0.436023	11.391	0.0445424	5.44489	5.06063	5.59698	5.28346	65.6408	47.466	54.9127	49.6119	37.0603	29.7338	47.4274	37.5734	0.824718	0.674787	0.211419	0.400974	-0.384255	5.34649	0.137961	-2.05442	-0.313516	5.34649	0.255552	-1.67621	0	0	0	0	0	0
NM_001145637	A_52_P287313	chr4	116885938	116924522	-	Gm1661	4.78412	4.86061	4.74134	4.70483	0.0764981	4.77941	0.922707	-0.0365081	4.77941	0.964184	0.498645	0.395968	0.281882	0.268275	1.50446	1.20531	1	1.11864	1.42192	1.29638	1.24231	1.21604	0.081398	-0.10508	-0.313022	-0.120449	-0.102677	0.361192	0.661269	-0.0370863	-0.0136078	0.361192	1	-0.00491503	0	0	0	0	0	0
NM_001145644	A_55_P2083963	chr2	118598505	118603900	+	Phgr1	5.25896	5.23346	4.98445	5.0631	-0.0254997	5.12444	0.984812	0.0786536	5.12444	0.943348	0	0	0	0.0982606	1	1	1	1	1	1	1	1.09553	0	0	0	-0.131634	0	0.0245652	1	0	0.0982606	0.0245652	0.403118	0.00241379	0	0	0	0	0	0
NM_001145660	A_55_P2096189	chr1	39722146	39777834	-	Rfx8	4.72566	4.55034	4.35636	4.31635	-0.175314	4.89865	0.825686	-0.0400058	4.89865	0.970505	0.740735	0.840324	0.419345	0.73515	1.46219	2.34842	1.5713	1.48059	1.68405	1.76579	1.33262	1.68141	-0.203808	0.411377	0.237694	-0.183505	0.0995895	0.683888	0.787243	0.0681081	0.315806	0.683888	0.228433	0.215976	0	0	0	0	0	0
NM_001145676	A_52_P76355	chr13	77274797	77752940	+	2210408I21Rik	5.24269	5.7274	5.72999	6.09885	0.484713	5.59883	0.178532	0.368859	5.59883	0.34296	3.15609	3.86653	3.33696	3.92098	23.6008	36.8455	27.1278	35.452	8.65776	14.4091	10.2511	14.6199	1.44677	1.35451	1.404	1.27793	0.71044	3.57014	0.100075	2.53637	0.58402	3.57014	0.196773	2.08503	0	0	0	0	0	0
NM_001145759	A_55_P2201733	chr7	132512375	132514527	+	4930571K23Rik	5.09275	5.0822	5.01628	5.05004	-0.010543	5.09634	0.993062	0.0337648	5.09634	0.975574	0	0	0	0	1	1	1	1	NA	NA	NA	NA	NA	NA	NA	NA	0	0	1	0	0	0	1	0	0	0	0	0	0	0
NM_001145778	A_55_P2153555	chr13	21478873	21494624	-	Zkscan3	9.94612	10.1507	9.8959	9.91901	0.204618	9.98654	0.495146	0.0231117	9.98654	0.970367	7.41758	7.62681	7.65959	7.60572	171.297	209.978	185.175	183.703	168.239	195.908	207.99	202.953	0.0259944	0.100063	-0.167624	-0.143769	0.209234	7.57743	0.10265	1.58546	-0.0538685	7.57743	0.786127	-0.408185	0	0	0	0	0	0
NM_001145780	A_55_P1967983	chr8	73890747	73893631	+	Use1	11.9846	11.7942	11.9104	11.8648	-0.190407	12.014	0.523008	-0.0456197	12.014	0.928175	6.70794	6.72751	6.71249	6.6304	155.085	151.53	135.452	133.682	79.2583	82.4623	87.8551	79.3365	0.968426	0.8778	0.624582	0.752754	0.0195775	6.69458	1	0.131063	-0.0820896	6.69458	0.824605	-0.549556	0	0	0	0	0	0
NM_001145826	A_55_P2087162	chr10	74675135	74775145	+	Specc1l	8.51479	8.69646	8.42082	8.44282	0.181668	8.56249	0.520863	0.0220008	8.56249	0.968657	6.19648	6.29412	6.09349	6.16287	187.728	214.796	179.311	165.548	65.1315	69.5303	61.0245	65.5404	1.52722	1.62726	1.55501	1.33679	0.0976399	6.18674	0.3528	0.604073	0.0693827	6.18674	0.565025	0.429253	0	0	0	0	0	0
NM_001145827	A_55_P2090880	chr4	125781201	125818273	+	Stk40	12.6992	12.724	12.8031	12.7324	0.024774	12.7431	0.969028	-0.070746	12.7431	0.881086	5.76559	5.89764	5.85205	5.93723	98.1644	100.809	102.183	100.934	49.2649	55.3117	52.9328	56.7961	0.994638	0.865968	0.94892	0.829552	0.13205	5.86313	0.408695	0.774223	0.085172	5.86313	0.667363	0.499374	0	0	0	0	0	0
NM_001145830	A_55_P1980730	chr2	134611900	135300994	+	Plcb1	5.06579	5.05915	5.1077	5.23745	-0.00664254	5.15716	0.996251	0.129744	5.15716	0.856174	1.87179	1.82815	1.76593	1.99251	5.26084	5.51413	5.41824	6.23031	3.65295	3.48811	3.42838	3.93499	0.52623	0.660687	0.660299	0.662943	-0.0436442	1.86459	0.928356	-0.0813786	0.226575	1.86459	0.210674	0.42247	0	0	0	0	0	0
NM_001145859	A_55_P2042823	chr5	34892225	34906288	+	Sh3bp2	8.40194	8.56734	8.52901	8.71964	0.165394	8.69878	0.641143	0.190627	8.69878	0.526933	5.22027	5.72413	5.57115	5.56976	51.924	78.353	64.5234	65.6674	33.7096	46.4017	43.46	42.6145	0.623244	0.75581	0.570132	0.623832	0.50386	5.52133	0.0599371	2.78198	-0.00139245	5.52133	1	-0.00768817	0	0	0	0	0	0
NM_001145874	A_55_P2164744	chr16	32777505	32797521	-	Muc20	5.12033	4.82807	4.7511	5.10893	-0.292253	4.84126	0.458407	0.357831	4.84126	0.289863	0.0168434	0.387311	0	0.0730975	1	1.75912	1	1	1.01506	1.23642	1	1.05478	-0.0215628	0.508691	0	-0.0769462	0.370467	0.119313	0.081802	0.0442015	0.0730975	0.119313	0.851477	0.00872148	0	0	0	0	0	0
NM_001145875	A_55_P2055742	chr13	41858517	41942985	-	Adtrp	4.7599	4.88851	4.95488	4.90921	0.128612	4.62446	0.891465	-0.0456701	4.62446	0.966634	0	0.029934	0.0117547	0.116473	1	1	1	1	1	1.02021	1.01532	1.08663	0	-0.0288673	-0.0219325	-0.119865	0.029934	0.0395404	0.662621	0.0011836	0.104718	0.0395404	0.0762164	0.00414059	0	0	0	0	0	0
NM_001145877	A_55_P2119458	chr3	88214416	88229063	-	Slc25a44	6.9417	7.33357	7.16176	7.3588	0.391866	7.16688	0.53605	0.197044	7.16688	0.817293	5.96736	5.52079	5.7685	5.64905	111.701	84.3929	92.0098	90.4164	48.5373	34.7498	42.3451	39.8368	1.20247	1.28012	1.11959	1.18248	-0.446572	5.72642	0.0448045	-2.55726	-0.119452	5.72642	0.672636	-0.684034	0	0	0	0	0	0
NM_001145879	A_55_P2016139	chr13	91023054	91044960	-	Atp6ap1l	5.21013	4.93127	5.11652	5.02919	-0.278863	5.12234	0.673828	-0.0873344	5.12234	0.926659	0.00803802	0.112312	0.0418719	0.127751	1	1	1	1.19477	1.00796	1.09553	1.03242	1.07684	-0.0114357	-0.131634	-0.0460331	0.149919	0.104274	0.0724933	0.505197	0.00755919	0.085879	0.0724933	0.634498	0.00622565	0	0	0	0	0	0
NM_001145888	A_55_P2085994	chr15	67915300	68090418	-	Zfat	8.47444	8.44866	8.21266	8.14107	-0.0257791	8.27558	0.950281	-0.0715915	8.27558	0.794	5.13413	5.15577	5.10231	5.22704	68.6854	63.7668	60.1627	67.2666	34.1134	34.7857	34.2124	36.6267	1.00967	0.874312	0.814351	0.876996	0.0216416	5.15481	1	0.111559	0.124724	5.15481	0.56185	0.64293	0	0	0	0	0	0
NM_001145898	A_55_P2027801	chr2	115407452	115604504	+	BC052040	6.84712	6.81315	6.69089	6.60325	-0.0339656	6.81135	0.96965	-0.0876391	6.81135	0.897181	5.12187	4.71556	4.98433	4.64754	47.3062	38.3735	33.3743	33.6045	34.3892	25.8181	31.7911	24.6341	0.460072	0.571725	0.0701121	0.448	-0.406318	4.86732	0.0935022	-1.97768	-0.336787	4.86732	0.183195	-1.63925	0	0	0	0	0	0
NM_001145922	A_51_P419925	chr14	52604508	52625922	+	Arhgef40	7.23162	7.83429	7.27175	7.39725	0.602673	7.52718	0.276151	0.125501	7.52718	0.90763	5.33738	5.6361	5.58401	5.48571	61.7193	73.5901	70.2842	67.6631	34.837	42.4048	38.7231	36.4154	0.825103	0.795284	0.860007	0.893823	0.298724	5.5108	0.177485	1.64621	-0.0983041	5.5108	0.768348	-0.541734	0	0	0	0	0	0
NM_001145924	A_55_P2048164	chr4	48552953	48574792	+	Msantd3	9.92342	9.42217	9.75425	9.29606	-0.501242	9.3606	0.0321747	-0.458189	9.3606	0.0485192	6.57712	6.50391	6.48246	6.26859	273.84	239.125	217.164	162.35	80.1481	78.6417	79.2661	70.9217	1.77259	1.6044	1.45401	1.19481	-0.073219	6.45802	0.566538	-0.47285	-0.213873	6.45802	0.0740027	-1.38119	0	0	0	0	0	0
NM_001145924	A_55_P2126925	chr4	48552953	48574792	+	Msantd3	11.7615	11.1334	11.5831	10.9886	-0.628082	11.3224	0.00332015	-0.594532	11.3224	0.00473935	6.57712	6.50391	6.48246	6.26859	273.84	239.125	217.164	162.35	80.1481	78.6417	79.2661	70.9217	1.77259	1.6044	1.45401	1.19481	-0.073219	6.45802	0.566538	-0.47285	-0.213873	6.45802	0.0740027	-1.38119	0	0	0	0	0	0
NM_001145937	A_55_P2022743	chr8	49311019	49760044	-	Tenm3	5.76566	6.35501	5.37695	6.31805	0.589343	5.78538	0.0696059	0.941097	5.78538	0.00134641	5.81503	6.42081	6.16618	6.76238	157.472	269.717	236.481	332.798	53.383	81.362	68.8133	103.089	1.56064	1.72902	1.78096	1.69076	0.60578	6.2911	0.0554685	3.81102	0.596198	6.2911	0.0708115	3.75074	0	0	0	0	0	0
NM_001145950	A_66_P112773	chr4	126287098	126291615	+	5730409E04Rik	5.81392	5.81944	5.8831	5.85861	0.00552128	5.91412	0.997232	-0.0244812	5.91412	0.982117	5.5223	5.23396	5.46156	5.00481	76.8541	63.6885	68.4287	47.6754	4.29298	4.79495	5.62484	4.71914	4.16207	3.73145	3.60472	3.33665	-0.288343	5.30566	0.77412	-1.52985	-0.456745	5.30566	0.589466	-2.42334	0	0	0	0	0	0
NM_001145953	A_55_P2171116	chr14	47993535	48005842	+	Lgals3	12.1762	12.7744	12.8128	11.5467	0.598198	10.2655	0.528129	-1.26618	10.2655	0.0511295	5.14762	4.66763	5.16657	2.72987	38.7737	27.3185	33.8582	9.78836	36.067	26.1934	36.2163	6.43681	0.104398	0.060677	-0.097135	0.604721	-0.479988	4.42793	0.40242	-2.12535	-2.43669	4.42793	0.00205757	-10.7895	0	0	0	0	0	0
NM_001145960	A_55_P2350617	chr9	37036734	37063323	-	Slc37a2	5.72552	5.74653	5.70705	5.44233	0.0210044	5.76181	0.983962	-0.264723	5.76181	0.553317	3.6364	3.38387	3.55329	2.96519	13.5815	12.614	13.8337	8.26337	12.1987	10.1608	11.0597	7.73645	0.154915	0.312019	0.322875	0.0950589	-0.252532	3.38469	0.319636	-0.85474	-0.588101	3.38469	0.0317594	-1.99054	0	0	0	0	0	0
NM_001145972	A_55_P2156638	chr8	97447594	97467190	+	Gpr114	5.34199	4.5922	4.77004	4.6878	-0.749796	5.05413	0.00860148	-0.0822392	5.05413	0.904158	1.1882	0.797252	0.500187	0.7769	3.03649	2.04408	1.25064	1.99157	2.17915	1.67	1.45343	1.69383	0.47864	0.291604	-0.216792	0.233617	-0.390944	0.815634	0.0748144	-0.318867	0.276713	0.815634	0.226542	0.225696	0	0	0	0	0	0
NM_001145978	A_51_P343913	chr14	57194456	57278635	+	Parp4	6.97079	6.76894	7.04415	6.46363	-0.201854	6.49195	0.801107	-0.580522	6.49195	0.170433	3.44219	2.8777	3.18352	2.47628	18.8987	10.863	15.4485	9.02464	10.2491	7.27742	8.47151	5.26822	0.882787	0.577917	0.866776	0.776555	-0.564494	2.99492	0.0131185	-1.69062	-0.707238	2.99492	0.0064288	-2.11812	0	0	0	0	0	0
NM_001145978	A_55_P1984635	chr14	57194456	57278635	+	Parp4	7.58697	7.48722	7.79508	7.14332	-0.0997551	7.52652	0.911657	-0.65176	7.52652	0.0585457	3.44219	2.8777	3.18352	2.47628	18.8987	10.863	15.4485	9.02464	10.2491	7.27742	8.47151	5.26822	0.882787	0.577917	0.866776	0.776555	-0.564494	2.99492	0.0131185	-1.69062	-0.707238	2.99492	0.0064288	-2.11812	0	0	0	0	0	0
NM_001146007	A_55_P2064652	chr7	111487268	111501872	-	Trim12c	6.7189	6.77609	6.80538	5.79434	0.0571821	6.38619	0.936431	-1.01103	6.38619	3.17193e-05	6.39169	5.2693	6.52555	4.5899	210.623	89.6913	233.009	58.8538	44.1652	22.8831	42.5588	12.1751	2.25368	1.97069	2.45285	2.2732	-1.12239	5.69411	0.058859	-6.39103	-1.93565	5.69411	0.00772534	-11.0218	0	0	0	0	0	0
NM_001146007	A_55_P2163857	chr7	111487268	111501872	-	Trim12c	8.2641	7.72942	8.25568	6.91738	-0.53468	7.68021	0.542877	-1.3383	7.68021	0.0197847	6.39169	5.2693	6.52555	4.5899	210.623	89.6913	233.009	58.8538	44.1652	22.8831	42.5588	12.1751	2.25368	1.97069	2.45285	2.2732	-1.12239	5.69411	0.058859	-6.39103	-1.93565	5.69411	0.00772534	-11.0218	0	0	0	0	0	0
NM_001146007	A_55_P2039061	chr7	111487268	111501872	-	Trim12c	7.34762	7.09342	7.67219	6.29816	-0.254198	6.8672	0.544211	-1.37402	6.8672	1.31383e-06	6.39169	5.2693	6.52555	4.5899	210.623	89.6913	233.009	58.8538	44.1652	22.8831	42.5588	12.1751	2.25368	1.97069	2.45285	2.2732	-1.12239	5.69411	0.058859	-6.39103	-1.93565	5.69411	0.00772534	-11.0218	0	0	0	0	0	0
NM_001146012	A_51_P151897	chr14	70097111	70107391	-	R3hcc1	10.764	10.7725	10.6355	10.5247	0.00846547	10.9036	0.992732	-0.110857	10.9036	0.840728	6.44482	6.21123	5.97842	5.59571	281.783	246.419	131.023	102.183	50.4248	41.9332	47.8338	37.8706	2.48238	2.55495	1.45372	1.432	-0.233588	6.05755	0.380595	-1.41497	-0.382711	6.05755	0.153362	-2.31829	0	0	0	0	0	0
NM_001146022	A_52_P199614	chr14	33772733	33998252	-	Wdfy4	5.21378	5.32708	5.28445	5.28696	0.113303	5.1028	0.881291	0.00251029	5.1028	0.996979	0.126002	0.166953	0.114259	0.110239	1.23511	1.24011	1.198	1.23839	1.08909	1.09022	1.09163	1.06866	0.181517	0.185851	0.13414	0.212654	0.0409515	0.129363	0.392438	0.00529762	-0.00401975	0.129363	1	-0.000520007	0	0	0	0	0	0
NM_001146022	A_55_P2338598	chr14	33772733	33998252	-	Wdfy4	4.46211	4.60745	4.43151	4.55318	0.145333	4.49186	0.863056	0.121669	4.49186	0.878427	0.126002	0.166953	0.114259	0.110239	1.23511	1.24011	1.198	1.23839	1.08909	1.09022	1.09163	1.06866	0.181517	0.185851	0.13414	0.212654	0.0409515	0.129363	0.392438	0.00529762	-0.00401975	0.129363	1	-0.000520007	0	0	0	0	0	0
NM_001146023	A_55_P1953796	chr7	29937529	29941229	-	Fam98c	10.5635	10.3769	10.3571	10.2337	-0.186562	10.2927	0.666203	-0.123382	10.2927	0.800688	4.2097	4.33213	4.33807	4.15071	20.3621	25.0155	28.9864	27.1529	17.643	18.5306	15.3823	13.4654	0.206789	0.432914	0.9141	1.01185	0.122427	4.25765	0.753853	0.521254	-0.187351	4.25765	0.581883	-0.797677	0	0	0	0	0	0
NM_001146024	A_55_P2124956	chr7	6124115	6144706	+	Zfp444	8.27726	8.2354	8.07312	7.94716	-0.0418634	8.31424	0.946414	-0.125957	8.31424	0.739022	6.78309	6.12009	6.28229	5.90021	79.3803	52.8729	56.2227	50.1449	116.239	75.2795	84.6567	62.7723	-0.550244	-0.509729	-0.590472	-0.324026	-0.662993	6.27142	0.00727762	-4.15791	-0.382086	6.27142	0.0869368	-2.39622	0	0	0	0	0	0
NM_001146043	A_55_P2316335	chr13	97907892	97951151	+	Gfm2	6.84874	6.83706	6.63693	6.93351	-0.0116713	6.9768	0.986707	0.29658	6.9768	0.270074	5.86245	6.04684	5.67063	5.91135	79.108	87.5163	71.2252	84.073	55.5117	63.7059	48.776	57.2734	0.511031	0.458124	0.546218	0.553779	0.184395	5.87282	0.123518	1.08292	0.240715	5.87282	0.0610638	1.41368	0	0	0	0	0	0
NM_001146060	A_55_P1962906	chr9	110782826	110803034	+	Als2cl	8.53917	7.72369	8.48213	7.38234	-0.815477	8.32458	0.0236841	-1.09979	8.32458	0.00125455	4.35835	3.10002	3.89891	3.00418	28.5547	12.5673	20.0609	13.1832	18.1274	7.52283	13.201	6.328	0.655554	0.740327	0.603741	1.05888	-1.25833	3.59036	0.00190214	-4.51786	-0.894739	3.59036	0.0132308	-3.21244	0	0	0	0	0	0
NM_001146085	A_55_P1991406	chr14	48092236	48151637	+	Fbxo34	10.1464	9.77577	10.1122	9.62625	-0.370604	10.0233	0.160896	-0.485899	10.0233	0.0383864	6.16827	5.81591	6.06222	5.70048	134.013	107.63	117.604	80.2371	67.7757	53.7594	64.6052	50.3064	0.98353	1.00149	0.864213	0.673527	-0.352358	5.93672	0.0230787	-2.09185	-0.361747	5.93672	0.026292	-2.14759	0	0	0	0	0	0
NM_001146085	A_66_P120605	chr14	48092236	48151637	+	Fbxo34	5.6277	5.67144	5.78446	5.73332	0.0437352	5.67712	0.946465	-0.0511376	5.67712	0.927409	6.16827	5.81591	6.06222	5.70048	134.013	107.63	117.604	80.2371	67.7757	53.7594	64.6052	50.3064	0.98353	1.00149	0.864213	0.673527	-0.352358	5.93672	0.0230787	-2.09185	-0.361747	5.93672	0.026292	-2.14759	0	0	0	0	0	0
NM_001146087	A_55_P2071226	chr2	24132474	24137952	+	Il1f5	4.54849	4.38586	4.50509	4.48071	-0.162631	4.62269	0.74951	-0.0243879	4.62269	0.975784	0.0651161	0	0.114557	0.687529	1.12449	1	1	2.11793	1	1	1.15069	1.58234	0.169273	0	-0.202493	0.420595	-0.0651161	0.216801	1	-0.0141172	0.572972	0.216801	0.181055	0.124221	0	0	0	0	0	0
NM_001146100	A_55_P2027999	chr10	61731603	61803169	-	Hk1	10.1917	9.9013	10.0343	10.0224	-0.290418	11.1111	0.581815	-0.0118724	11.1111	0.9914	2.92326	3.66405	2.98432	3.88033	31.7265	38.0767	30.9813	37.7178	6.11793	11.3055	6.50009	13.1231	2.37457	1.75188	2.25286	1.52314	0.740787	3.36299	0.00305925	2.49126	0.896004	3.36299	0.00189684	3.01325	0	0	0	0	0	0
NM_001146100	A_55_P2118843	chr10	61731603	61803169	-	Hk1	6.80896	6.78874	6.70582	6.77798	-0.0202214	7.65156	0.981853	0.0721578	7.65156	0.912994	2.92326	3.66405	2.98432	3.88033	31.7265	38.0767	30.9813	37.7178	6.11793	11.3055	6.50009	13.1231	2.37457	1.75188	2.25286	1.52314	0.740787	3.36299	0.00305925	2.49126	0.896004	3.36299	0.00189684	3.01325	0	0	0	0	0	0
NM_001146107	A_55_P1970329	chr3	93978334	93982115	-	Gm10696	5.07057	5.07199	4.84923	4.99803	0.00141568	4.93772	0.998679	0.148801	4.93772	0.814349	0	0	0	0	1	1	1	1	1	1	1	1	0	0	0	0	0	0	1	0	0	0	1	0	0	0	0	0	0	0
NM_001146107	A_55_P2099991	chr3	93978334	93982115	-	Gm10696	3.90843	4.07502	3.82495	4.25128	0.166593	4.14028	0.8978	0.426325	4.14028	0.570633	0	0	0	0	1	1	1	1	1	1	1	1	0	0	0	0	0	0	1	0	0	0	1	0	0	0	0	0	0	0
NM_001146224	A_55_P2136862	chr17	74698814	74715551	-	Dpy30	12.2268	11.8451	11.9451	11.8907	-0.381654	11.7088	0.0452381	-0.0544637	11.7088	0.900171	7.424	6.82233	6.83851	6.64406	299.586	218.083	212.489	198.219	162.133	108.575	112.525	98.0129	0.88579	1.00618	0.91714	1.01605	-0.601673	6.93222	0.0119224	-4.17093	-0.194458	6.93222	0.408497	-1.34803	0	0	0	0	0	0
NM_001146268	A_55_P1957249	chr18	61204804	61244721	+	Pdgfrb	6.95369	9.3183	7.6835	10.0608	2.36462	7.75053	0.000155807	2.37733	7.75053	0.000132984	3.15985	5.54184	4.9124	6.14811	18.1128	83.5832	60.5845	136.845	8.14698	41.6008	26.3378	61.4332	1.15267	1.0066	1.20181	1.15545	2.38199	4.94055	0.000595278	11.7683	1.2357	4.94055	0.017757	6.10505	0	0	1	0	0	0
NM_001146275	A_55_P1990633	chr18	60535683	60552283	+	Iigp1	5.4419	6.10182	5.55279	5.21119	0.659927	5.00923	0.0524474	-0.341605	5.00923	0.423523	2.7551	3.51419	3.00781	2.22848	11.0419	24.2236	8.75498	6.57719	5.73181	9.29157	7.78188	4.25398	0.945931	1.38242	0.169986	0.628658	0.759093	2.8764	0.109101	2.18345	-0.77933	2.8764	0.116246	-2.24166	0	0	0	0	0	0
NM_001146275	A_55_P2410304	chr18	60535683	60552283	+	Iigp1	6.8959	7.21012	6.75014	6.84194	0.31422	6.40877	0.370316	0.0917974	6.40877	0.879096	2.7551	3.51419	3.00781	2.22848	11.0419	24.2236	8.75498	6.57719	5.73181	9.29157	7.78188	4.25398	0.945931	1.38242	0.169986	0.628658	0.759093	2.8764	0.109101	2.18345	-0.77933	2.8764	0.116246	-2.24166	0	0	0	0	0	0
NM_001146292	A_55_P2021413	chr18	25636121	25912484	-	Celf4	9.91494	9.34086	9.77191	9.30764	-0.57408	9.86182	0.367208	-0.464271	9.86182	0.491565	1.9413	2.09264	1.75911	1.7129	32.9441	22.722	26.4644	17.3764	3.46757	3.95316	3.13985	3.08051	3.24802	2.52301	3.07528	2.49589	0.151336	1.87649	0.41173	0.283979	-0.0462116	1.87649	0.924088	-0.0867154	0	0	0	0	0	0
NM_001146292	A_55_P1992572	chr18	25636121	25912484	-	Celf4	8.55053	8.43386	9.15863	8.4715	-0.116679	9.22108	0.952804	-0.687126	9.22108	0.430664	1.9413	2.09264	1.75911	1.7129	32.9441	22.722	26.4644	17.3764	3.46757	3.95316	3.13985	3.08051	3.24802	2.52301	3.07528	2.49589	0.151336	1.87649	0.41173	0.283979	-0.0462116	1.87649	0.924088	-0.0867154	0	0	0	0	0	0
NM_001146295	A_55_P2021420	chr18	25836381	25912484	-	Celf4	5.80814	5.7623	6.01873	5.73985	-0.0458402	5.78328	0.938666	-0.278884	5.78328	0.235656	1.09868	0.983283	1.01639	0.746461	3.95074	4.14006	4.53514	3.34562	2.10392	1.9062	1.94638	1.64784	0.909039	1.11895	1.22036	1.0217	-0.115401	0.961205	0.545336	-0.110924	-0.26993	0.961205	0.130532	-0.259458	0	0	0	0	0	0
NM_001146311	A_55_P1977917	chr7	133714721	133729331	-	Cln3	10.2219	10.0812	10.2859	9.94682	-0.140671	10.3758	0.701979	-0.339045	10.3758	0.117033	5.27614	4.48604	4.91248	4.39998	27.2904	17.8708	25.1286	21.6034	41.4358	23.8637	31.4812	21.1315	-0.602483	-0.417215	-0.32516	0.0318683	-0.790092	4.76866	0.00465249	-3.76768	-0.5125	4.76866	0.0408681	-2.44394	0	0	0	0	0	0
NM_001146311	A_55_P2185652	chr7	133714721	133729331	-	Cln3	9.07278	9.07878	9.14388	8.99562	0.0059942	9.18958	0.991223	-0.148255	9.18958	0.495215	5.27614	4.48604	4.91248	4.39998	27.2904	17.8708	25.1286	21.6034	41.4358	23.8637	31.4812	21.1315	-0.602483	-0.417215	-0.32516	0.0318683	-0.790092	4.76866	0.00465249	-3.76768	-0.5125	4.76866	0.0408681	-2.44394	0	0	0	0	0	0
NM_001146311	A_55_P2030732	chr7	133714721	133729331	-	Cln3	6.39963	6.49078	6.50354	6.72521	0.0911544	6.66368	0.86135	0.221668	6.66368	0.451417	5.27614	4.48604	4.91248	4.39998	27.2904	17.8708	25.1286	21.6034	41.4358	23.8637	31.4812	21.1315	-0.602483	-0.417215	-0.32516	0.0318683	-0.790092	4.76866	0.00465249	-3.76768	-0.5125	4.76866	0.0408681	-2.44394	0	0	0	0	0	0
NM_001146325	A_55_P2026903	chr16	43648974	43664297	-	Tigit	4.80805	4.57865	4.59262	4.60371	-0.229405	4.66807	0.825586	0.0110843	4.66807	0.993847	0.322465	0.0556418	0.0648521	0	1.69649	1	1	1	1.22444	1.04292	1.05213	1	0.470438	-0.0606323	-0.0733126	0	-0.266823	0.11074	0.00999585	-0.0295479	-0.0648521	0.11074	0.545439	-0.00718171	0	0	0	0	0	0
NM_001146329	A_55_P2133470	chr7	4908683	4915950	-	Sbk2	4.81781	5.16152	5.15716	4.95327	0.343713	5.08181	0.602677	-0.203894	5.08181	0.800328	0	0	0.326256	0.0361347	1	1	1.90795	1	1	1	1.17716	1.03558	0	0	0.696708	-0.0504359	0	0.0905978	1	0	-0.290122	0.0905978	0.149051	-0.0262844	0	0	0	0	0	0
NM_001146330	A_55_P1956547	chr1	162506799	162507884	-	Gpr52	4.81291	4.83086	4.94716	4.95954	0.0179539	4.77408	0.984812	0.0123847	4.77408	0.98964	4.66084	5.54924	4.96189	5.71221	25.5495	49.8706	28.7069	51.7304	NA	NA	NA	NA	NA	NA	NA	NA	0.8884	5.22104	0.0546426	4.63837	0.750315	5.22104	0.113974	3.91743	0	0	0	0	0	0
NM_001146349	A_52_P3845	chr10	31221693	31329531	-	Rnf217	7.53382	7.74604	7.61053	8.04723	0.212214	7.77035	0.49123	0.436694	7.77035	0.0445692	5.1044	5.72668	5.3068	5.73562	60.6887	83.8226	99.1766	122.571	34.1362	52.0069	38.2327	50.9859	0.830127	0.688636	1.37519	1.26544	0.622279	5.46837	0.0814591	3.40285	0.428813	5.46837	0.253905	2.34491	0	0	0	0	0	0
NM_001146349	A_55_P2128577	chr10	31221693	31329531	-	Rnf217	6.69592	7.07813	6.75019	7.23044	0.38221	6.88207	0.239347	0.480257	6.88207	0.0916819	5.1044	5.72668	5.3068	5.73562	60.6887	83.8226	99.1766	122.571	34.1362	52.0069	38.2327	50.9859	0.830127	0.688636	1.37519	1.26544	0.622279	5.46837	0.0814591	3.40285	0.428813	5.46837	0.253905	2.34491	0	0	0	0	0	0
NM_001146350	A_55_P2040936	chr2	32502115	32538189	+	Eng	8.33578	7.76487	8.04515	7.82863	-0.570916	7.13728	0.0531297	-0.216516	7.13728	0.621103	4.54469	3.33932	3.91936	3.13366	30.8635	15.9249	24.1599	13.9832	22.7574	9.63546	14.5767	8.2276	0.439568	0.724862	0.72895	0.765147	-1.20537	3.73426	0.0010849	-4.50115	-0.785699	3.73426	0.0117954	-2.934	0	0	0	0	0	0
NM_001146351	A_55_P2108271	chr6	41555481	41570506	+	Ephb6	5.24335	5.11691	5.15794	5.21697	-0.126435	5.23582	0.88433	0.0590272	5.23582	0.950173	4.08956	4.14746	4.39894	4.03676	21.1721	27.9391	28.286	24.654	15.6942	14.7636	18.4753	14.5251	0.43193	0.92024	0.614489	0.763273	0.0578972	4.16818	0.890269	0.241326	-0.362187	4.16818	0.0842472	-1.50966	0	0	0	0	0	0
NM_001146351	A_55_P1980883	chr6	41555481	41570506	+	Ephb6	8.84884	9.20478	8.79916	8.66692	0.355943	8.73115	0.242081	-0.13224	8.73115	0.782636	4.08956	4.14746	4.39894	4.03676	21.1721	27.9391	28.286	24.654	15.6942	14.7636	18.4753	14.5251	0.43193	0.92024	0.614489	0.763273	0.0578972	4.16818	0.890269	0.241326	-0.362187	4.16818	0.0842472	-1.50966	0	0	0	0	0	0
NM_001146687	A_55_P2032887	chr10	80755708	80782719	+	Pip5k1c	5.77814	5.895	5.76486	5.88966	0.116859	5.68245	0.812506	0.124796	5.68245	0.769	5.67817	5.37989	5.69257	5.72371	108.093	93.2632	97.4126	108.604	41.3206	32.7174	46.0116	44.1652	1.38734	1.51125	1.08211	1.29809	-0.298282	5.61858	0.401679	-1.67592	0.0311335	5.61858	1	0.174926	0	0	0	0	0	0
NM_001146687	A_55_P2032886	chr10	80755708	80782719	+	Pip5k1c	5.57591	5.55929	5.29584	5.5373	-0.0166258	5.40179	0.98609	0.241459	5.40179	0.588137	5.67817	5.37989	5.69257	5.72371	108.093	93.2632	97.4126	108.604	41.3206	32.7174	46.0116	44.1652	1.38734	1.51125	1.08211	1.29809	-0.298282	5.61858	0.401679	-1.67592	0.0311335	5.61858	1	0.174926	0	0	0	0	0	0
NM_001146707	A_51_P506787	chr10	110917673	110935206	+	Nap1l1	13.3433	12.8946	13.0857	12.7005	-0.4487	12.6207	0.0464393	-0.385197	12.6207	0.0912717	10.1758	9.81381	10.112	9.98082	1974.68	1503.61	2004.2	1731.48	957.679	709.613	894.265	783.849	1.04401	1.08333	1.16425	1.14336	-0.362022	10.0206	0.00826128	-3.62768	-0.13118	10.0206	0.303357	-1.3145	0	0	0	0	0	0
NM_001150749	A_55_P1968399	chr10	127321083	127325789	-	Rdh7	5.13907	4.61003	4.51187	4.66878	-0.529033	4.83348	0.0977738	0.156911	4.83348	0.775641	0	0	0	0	1	1	1	1	1	1	1	1	0	0	0	0	0	0	1	0	0	0	1	0	0	0	0	0	0	0
NM_001159275	A_55_P2102185	chr18	37797032	37798377	-	Slc25a2	4.96571	4.92541	4.99286	5.12385	-0.0402973	5.07834	0.96487	0.130989	5.07834	0.827491	6.9263	7.08903	7.07008	6.73909	134.228	141.314	129.454	108.882	NA	NA	NA	NA	NA	NA	NA	NA	0.162724	6.95612	0.912169	1.13193	-0.330987	6.95612	0.6759	-2.30239	0	0	0	0	0	0
NM_001159288	A_55_P2052775	chr11	3549497	3590373	+	Morc2a	10.9677	11.0021	10.8779	10.9309	0.0344443	10.6814	0.961864	0.0529638	10.6814	0.928175	7.66484	7.68611	7.61052	7.63645	432.977	447.259	370.039	367.635	169.608	172.535	172.086	174.989	1.35209	1.37422	1.10454	1.07101	0.021273	7.64948	0.990185	0.162728	0.0259326	7.64948	0.953474	0.198371	0	0	0	0	0	0
NM_001159297	A_55_P2062048	chr16	45610553	45622980	+	Gcsam	4.80567	4.68321	4.56182	4.63198	-0.122463	4.65456	0.776557	0.0701653	4.65456	0.885821	0	0	0.029105	0.0544839	1	1	1	1	1	1	1.03899	1.04827	0	0	-0.0551797	-0.0680135	0	0.0208972	1	0	0.0253789	0.0208972	0.795208	0.000530349	0	0	0	0	0	0
NM_001159328	A_55_P2103857	chr11	120328949	120345298	+	Hgs	12.1547	12.2251	12.0467	12.1798	0.0704536	12.2557	0.839551	0.133098	12.2557	0.550121	5.26428	5.13259	5.20265	5.34177	58.0016	59.2514	64.3207	73.5405	34.3485	30.3261	31.7403	35.7127	0.755848	0.96629	1.01897	1.0421	-0.131692	5.23532	0.737241	-0.689451	0.139117	5.23532	0.737436	0.728324	0	0	0	0	0	0
NM_001159328	A_55_P2103856	chr11	120328949	120345298	+	Hgs	12.2976	12.2991	12.2087	12.2918	0.00147638	12.4505	0.998255	0.0830115	12.4505	0.836206	5.26428	5.13259	5.20265	5.34177	58.0016	59.2514	64.3207	73.5405	34.3485	30.3261	31.7403	35.7127	0.755848	0.96629	1.01897	1.0421	-0.131692	5.23532	0.737241	-0.689451	0.139117	5.23532	0.737436	0.728324	0	0	0	0	0	0
NM_001159344	A_55_P1995141	chr4	148178501	148329001	+	Casz1	5.45941	4.9721	5.38574	5.22225	-0.487317	5.28279	0.432031	-0.163495	5.28279	0.870965	1.49601	0.730072	1.41561	0.785052	6.42152	3.39304	7.09701	3.408	2.62489	1.54119	2.44268	1.67773	1.29066	1.13854	1.53874	1.02241	-0.765938	1.10669	0.00266124	-0.847654	-0.630561	1.10669	0.00942761	-0.697833	0	0	0	0	0	0
NM_001159344	A_55_P2023314	chr4	148178501	148329001	+	Casz1	5.88282	5.18649	5.5346	5.20507	-0.696329	5.7006	0.0275121	-0.32953	5.7006	0.416212	1.49601	0.730072	1.41561	0.785052	6.42152	3.39304	7.09701	3.408	2.62489	1.54119	2.44268	1.67773	1.29066	1.13854	1.53874	1.02241	-0.765938	1.10669	0.00266124	-0.847654	-0.630561	1.10669	0.00942761	-0.697833	0	0	0	0	0	0
NM_001159344	A_51_P185757	chr4	148178501	148329001	+	Casz1	5.62645	4.67589	5.41218	5.09723	-0.950557	5.52387	0.0160424	-0.31495	5.52387	0.595395	1.49601	0.730072	1.41561	0.785052	6.42152	3.39304	7.09701	3.408	2.62489	1.54119	2.44268	1.67773	1.29066	1.13854	1.53874	1.02241	-0.765938	1.10669	0.00266124	-0.847654	-0.630561	1.10669	0.00942761	-0.697833	0	0	0	0	0	0
NM_001159361	A_52_P430169	chr15	99869095	100049904	+	Dip2b	9.31033	9.55808	9.15348	9.51508	0.247743	9.40712	0.348093	0.3616	9.40712	0.0937271	6.26368	6.31015	6.14033	6.29401	176.1	174.574	177.492	186.144	71.3732	74.5344	67.0047	73.4888	1.30294	1.22786	1.40542	1.34083	0.0464778	6.25204	0.985177	0.290581	0.153675	6.25204	0.59985	0.960784	0	0	0	0	0	0
NM_001159361	A_55_P1977558	chr15	99869095	100049904	+	Dip2b	6.77835	6.75328	6.82365	6.72034	-0.0250684	6.46199	0.969849	-0.103309	6.46199	0.811622	6.26368	6.31015	6.14033	6.29401	176.1	174.574	177.492	186.144	71.3732	74.5344	67.0047	73.4888	1.30294	1.22786	1.40542	1.34083	0.0464778	6.25204	0.985177	0.290581	0.153675	6.25204	0.59985	0.960784	0	0	0	0	0	0
NM_001159374	A_55_P2140057	chr11	99942162	99949540	-	Krt32	4.62129	4.67061	4.86787	4.99066	0.0493138	4.76796	0.942147	0.122784	4.76796	0.775034	0	0	0	0.0518179	1	1	1	1	1	1	1	1.03758	0	0	0	-0.0532235	0	0.0129545	1	0	0.0518179	0.0129545	0.407023	0.000671275	0	0	0	0	0	0
NM_001159376	A_55_P2044580	chr2	152766731	152777318	-	Dusp15	4.84637	5.03712	4.85958	4.80924	0.190753	4.87891	0.801818	-0.0503343	4.87891	0.960184	0.877002	0	0.621843	0.0685277	1.59493	1	1.51622	1	2.10282	1	1.64266	1.06187	-0.398832	0	-0.115554	-0.0866031	-0.877002	0.391843	0.0475516	-0.343647	-0.553315	0.391843	0.222954	-0.216813	0	0	0	0	0	0
NM_001159389	A_55_P2037448	chr10	51397566	51450235	+	Rfx6	5.48715	4.32196	5.46208	4.38723	-1.16519	7.09399	0.0277214	-1.07485	7.09399	0.0404365	1.70931	0.854801	1.53204	1.08985	5.72043	2.93125	3.86568	3.67946	3.10976	1.76736	2.84371	2.03153	0.879319	0.729919	0.442948	0.856925	-0.854507	1.2965	0.0684502	-1.10787	-0.44219	1.2965	0.39169	-0.573299	0	0	0	0	0	0
NM_001159393	A_55_P2000067	chr11	53583516	53591876	+	Irf1	5.21052	5.51033	5.43985	5.15944	0.299813	4.97755	0.563159	-0.280414	4.97755	0.571468	7.9636	7.51188	8.28662	6.6146	278.467	205.62	299.171	96.3189	239.219	183.471	321.722	101.54	0.219173	0.164428	-0.104844	-0.0761588	-0.451715	7.59417	0.0705304	-3.4304	-1.67202	7.59417	0.000349333	-12.6976	0	0	0	0	0	0
NM_001159404	A_55_P2043393	chr11	60513192	60527690	+	Llgl1	4.16635	4.06896	4.01488	4.18629	-0.0973952	4.25697	0.938663	0.171404	4.25697	0.852738	6.89618	6.85937	7.0295	6.86683	153.872	144.298	174.386	160.928	105.398	103.785	116.007	95.9908	0.545878	0.475455	0.58808	0.745445	-0.036804	6.91297	1	-0.254425	-0.162674	6.91297	0.556607	-1.12456	0	0	0	0	0	0
NM_001159407	A_55_P2123491	chr16	19760327	19772846	+	B3gnt5	9.56868	10.4378	9.79366	10.4913	0.869112	9.74623	0.000308765	0.697615	9.74623	0.0035041	7.8613	8.62587	8.04884	8.5229	303.101	520.636	346.558	479.377	191.457	327.848	205.777	285.155	0.662774	0.667251	0.752013	0.749413	0.764571	8.26472	0.000773973	6.31897	0.47406	8.26472	0.0105496	3.91798	0	0	0	0	0	0
NM_001159415	A_66_P109802	chr8	107607655	107617491	+	Ces3b	4.34394	4.32743	4.54961	4.44257	-0.0165089	4.49911	0.987522	-0.107037	4.49911	0.888874	0	0.433154	0.172673	1.38964	1	1.51887	1.38922	2.41393	1	1.33747	1.08251	2.76637	0	0.183488	0.359888	-0.196613	0.433154	0.498866	0.109038	0.216086	1.21696	0.498866	0.00195865	0.607101	0	0	0	0	0	0
NM_001159417	A_55_P2114938	chr14	56222822	56228867	+	Irf9	8.84953	9.05712	9.03872	8.9779	0.207586	9.09736	0.450675	-0.0608197	9.09736	0.895126	5.60195	5.43691	5.56219	5.37503	63.2722	56.6679	53.8287	50.9266	39.5587	35.9679	39.0462	35.0665	0.677577	0.655822	0.463193	0.538324	-0.165041	5.49402	0.236326	-0.906736	-0.187159	5.49402	0.198538	-1.02826	0	0	0	0	0	0
NM_001159424	A_55_P1960436	chr3	68494566	68502472	+	Il12a	4.50158	4.01106	4.16611	4.19869	-0.490518	4.31818	0.188819	0.0325807	4.31818	0.974218	0.182172	0.329584	0.203008	1.06276	1.61611	1.71947	1.68809	2.37784	1.0565	1.1447	1.05704	2.31575	0.613231	0.586994	0.675366	0.0381735	0.147413	0.44438	0.831887	0.0655072	0.859748	0.44438	0.0551983	0.382055	0	0	0	0	0	0
NM_001159486	A_55_P2060193	chr8	12949418	13020509	+	Mcf2l	5.54122	5.29252	5.44345	5.33887	-0.248707	5.59403	0.568927	-0.104586	5.59403	0.865107	4.26962	2.61967	3.96041	2.48417	30.9373	9.42107	24.6683	8.12443	18.4925	6.01088	15.2393	5.43704	0.742409	0.648314	0.694863	0.579446	-1.64994	3.33347	0.000259574	-5.50004	-1.47624	3.33347	0.000733958	-4.92099	0	1	0	0	0	0
NM_001159487	A_55_P2006118	chr19	38191110	38199811	-	Rbp4	7.86714	8.19122	7.83848	8.55269	0.324081	10.8385	0.766948	0.714211	10.8385	0.273599	1.92999	2.82992	2.37757	3.19405	3.87823	7.28568	3.20711	9.93032	3.94265	7.22995	5.5153	9.92767	-0.0237702	0.0110789	-0.782165	0.000385025	0.899929	2.58288	0.0378072	2.32441	0.816481	2.58288	0.0666002	2.10888	0	0	0	0	0	0
NM_001159492	A_55_P2063999	chr11	102337230	102417472	-	Gpatch8	10.842	10.9294	10.9075	10.892	0.0873667	10.6991	0.836595	-0.0154807	10.6991	0.978216	7.35006	7.27261	7.102	7.13623	347.116	332.238	326.189	325.98	144.096	137.85	122.462	122.969	1.26839	1.26912	1.41338	1.4065	-0.0774438	7.21522	0.695348	-0.558774	0.0342281	7.21522	0.961847	0.246963	0	0	0	0	0	0
NM_001159492	A_55_P2073814	chr11	102337230	102417472	-	Gpatch8	8.56327	8.64369	8.40688	8.51347	0.0804201	8.37545	0.893761	0.106592	8.37545	0.825467	7.35006	7.27261	7.102	7.13623	347.116	332.238	326.189	325.98	144.096	137.85	122.462	122.969	1.26839	1.26912	1.41338	1.4065	-0.0774438	7.21522	0.695348	-0.558774	0.0342281	7.21522	0.961847	0.246963	0	0	0	0	0	0
NM_001159497	A_55_P2057523	chr17	85356081	85423332	+	Ppm1b	10.0957	10.1301	9.9735	10.0057	0.0344253	9.83204	0.95862	0.0321991	9.83204	0.957678	7.4166	7.33963	7.38579	7.30688	157.967	146.748	141.3	136.486	166.188	160.765	172.81	160.379	-0.0731897	-0.13161	-0.29042	-0.232735	-0.0769748	7.36223	0.777715	-0.566706	-0.0789163	7.36223	0.78599	-0.581	0	0	0	0	0	0
NM_001159500	A_55_P1954302	chr12	87702067	87862578	+	Esrrb	10.9938	8.35095	10.4819	7.49322	-2.64284	9.50485	0.000271248	-2.98868	9.50485	4.2991e-05	4.29693	1.43409	3.19273	1.08563	104.106	6.57432	49.7864	4.85123	18.3763	2.58866	9.44599	2.03886	2.50214	1.34464	2.39798	1.25059	-2.86284	2.50234	0.00130284	-7.1638	-2.1071	2.50234	0.00813645	-5.2727	0	0	0	1	0	0
NM_001159502	A_55_P1958007	chr12	104646186	104663990	-	Ddx24	13.8564	13.7714	13.7747	13.5986	-0.0850305	13.4257	0.811419	-0.17612	13.4257	0.417452	7.7154	7.83182	7.97212	7.89759	554.377	574.752	576.174	531.169	143.659	157.714	183.145	177.647	1.94822	1.86563	1.65352	1.58016	0.116419	7.85423	0.137304	0.914383	-0.0745298	7.85423	0.396254	-0.585375	0	0	0	0	0	0
NM_001159507	A_52_P256492	chr6	91711503	91757387	-	Grip2	5.29354	4.95419	5.35828	5.54003	-0.339351	5.20747	0.394524	0.181754	5.20747	0.727664	2.3808	1.52853	2.01471	1.16269	4.5316	2.81443	4.74812	2.39625	5.21012	2.86964	4.05825	2.22418	-0.201296	-0.0280308	0.2265	0.107505	-0.852266	1.77168	0.00825084	-1.50994	-0.852027	1.77168	0.011188	-1.50952	0	0	0	0	0	0
NM_001159507	A_55_P2119287	chr6	91711503	91757387	-	Grip2	5.37197	5.39058	5.00881	5.31892	0.0186136	5.22578	0.987899	0.310114	5.22578	0.594702	2.3808	1.52853	2.01471	1.16269	4.5316	2.81443	4.74812	2.39625	5.21012	2.86964	4.05825	2.22418	-0.201296	-0.0280308	0.2265	0.107505	-0.852266	1.77168	0.00825084	-1.50994	-0.852027	1.77168	0.011188	-1.50952	0	0	0	0	0	0
NM_001159514	A_52_P179238	chr13	56174983	56236911	-	H2afy	4.56173	4.51615	4.55194	4.56742	-0.0455821	5.17884	0.954068	0.0154773	5.17884	0.984971	6.50303	6.58443	6.52811	6.61071	203.443	212.132	197.96	225.776	85.7057	91.5461	91.8351	93.6057	1.24716	1.21239	1.10809	1.27023	0.0813975	6.55657	0.74132	0.533688	0.0825951	6.55657	0.757518	0.54154	0	0	0	0	0	0
NM_001159515	A_55_P2058359	chr13	56174983	56236911	-	H2afy	9.9897	10.3559	9.7642	10.1638	0.366219	10.3697	0.267144	0.399589	10.3697	0.187411	6.50262	6.58383	6.52642	6.60993	203.475	211.682	197.731	225.8	85.6548	91.5245	91.6874	93.5347	1.24824	1.20967	1.10874	1.27147	0.0812156	6.5557	0.741101	0.532425	0.0835067	6.5557	0.752178	0.547445	0	0	0	0	0	0
NM_001159517	A_55_P2143150	chr17	10399336	10512226	-	Qk	9.12035	9.37429	9.22382	9.44984	0.25394	8.93873	0.407546	0.226017	8.93873	0.466186	7.81348	8.01821	7.85719	8.0733	647.89	771.58	778.293	840.474	202.425	236.037	213.149	247.033	1.67836	1.7088	1.86845	1.7665	0.204735	7.94054	0.622019	1.62571	0.216106	7.94054	0.620888	1.716	0	0	0	0	0	0
NM_001159517	A_52_P615952	chr17	10399336	10512226	-	Qk	10.0853	10.0963	10.039	10.345	0.0109684	9.95362	0.991223	0.305956	9.95362	0.411193	7.81348	8.01821	7.85719	8.0733	647.89	771.58	778.293	840.474	202.425	236.037	213.149	247.033	1.67836	1.7088	1.86845	1.7665	0.204735	7.94054	0.622019	1.62571	0.216106	7.94054	0.620888	1.716	0	0	0	0	0	0
NM_001159517	A_55_P2078845	chr17	10399336	10512226	-	Qk	10.7609	10.9063	10.6523	10.8886	0.145407	10.5966	0.513856	0.236261	10.5966	0.1574	7.81348	8.01821	7.85719	8.0733	647.89	771.58	778.293	840.474	202.425	236.037	213.149	247.033	1.67836	1.7088	1.86845	1.7665	0.204735	7.94054	0.622019	1.62571	0.216106	7.94054	0.620888	1.716	0	0	0	0	0	0
NM_001159518	A_55_P2018611	chr5	77778265	77837070	-	Igfbp7	4.78871	4.86584	4.88764	4.91182	0.077129	4.7532	0.8955	0.0241771	4.7532	0.973009	1.53475	0.874147	1.26793	0.55553	3.33503	1	2.93125	1.39231	2.89746	1.83611	2.47876	1.49362	0.202912	-0.876656	0.241901	-0.101335	-0.660598	1.05809	0.0466436	-0.698972	-0.712402	1.05809	0.0430028	-0.753785	0	0	0	0	0	0
NM_001159519	A_52_P599624	chr11	68799203	68821962	-	Pfas	10.1761	9.83054	10.3085	10.125	-0.345536	9.59942	0.307309	-0.18356	9.59942	0.680284	8.69634	8.41021	8.35958	8.26718	694.134	575.54	578.731	543.624	313.046	253.528	242.697	217.897	1.14884	1.18277	1.25374	1.31897	-0.286138	8.43333	0.13251	-2.41309	-0.0924006	8.43333	0.73188	-0.779244	0	0	0	0	0	0
NM_001159521	A_55_P1967266	chr15	88985976	89004381	-	Plxnb2	11.859	12.0607	11.9503	12.0138	0.201761	12.14	0.511396	0.0634585	12.14	0.896989	6.80335	6.56352	7.12624	6.92186	168.072	144.781	203.743	181.273	83.5923	68.4765	105.857	87.5102	1.00764	1.08019	0.94463	1.05064	-0.239823	6.85374	0.247547	-1.64369	-0.204378	6.85374	0.368973	-1.40075	0	0	0	0	0	0
NM_001159529	A_55_P2151071	chr17	83901257	83913673	-	Cox7a2l	14.3263	14.1495	14.3345	14.1857	-0.17678	14.7785	0.397239	-0.148778	14.7785	0.494262	7.73435	7.65108	7.56249	7.53393	204.381	172.591	205.02	183.104	207.235	203.43	191.028	190.655	-0.0200055	-0.23717	0.101978	-0.0582994	-0.0832668	7.62046	0.34216	-0.634532	-0.0285612	7.62046	0.858784	-0.217649	0	0	0	0	0	0
NM_001159529	A_55_P2102569	chr17	83901257	83913673	-	Cox7a2l	12.0414	11.7879	11.9647	11.8076	-0.253412	12.2836	0.329174	-0.157066	12.2836	0.618526	7.73435	7.65108	7.56249	7.53393	204.381	172.591	205.02	183.104	207.235	203.43	191.028	190.655	-0.0200055	-0.23717	0.101978	-0.0582994	-0.0832668	7.62046	0.34216	-0.634532	-0.0285612	7.62046	0.858784	-0.217649	0	0	0	0	0	0
NM_001159529	A_66_P129419	chr17	83901257	83913673	-	Cox7a2l	14.02	13.7781	14.0152	13.8334	-0.241926	14.4041	0.157338	-0.18183	14.4041	0.326161	7.73435	7.65108	7.56249	7.53393	204.381	172.591	205.02	183.104	207.235	203.43	191.028	190.655	-0.0200055	-0.23717	0.101978	-0.0582994	-0.0832668	7.62046	0.34216	-0.634532	-0.0285612	7.62046	0.858784	-0.217649	0	0	0	0	0	0
NM_001159532	A_66_P135081	chr12	77304972	77347733	-	Tex21	6.33931	5.61647	6.29163	5.33115	-0.722834	5.60515	0.0293418	-0.960485	5.60515	0.00210576	3.18979	2.05497	2.66033	1.28179	32.4157	9.89464	22.5729	5.41044	7.98198	3.89016	5.58006	2.29054	2.02187	1.34682	2.01624	1.24006	-1.13482	2.29672	0.00350498	-2.60636	-1.37854	2.29672	0.00208784	-3.16611	0	0	0	0	0	0
NM_001159551	A_66_P124549	chr2	152495197	152534404	+	H13	11.8502	12.1075	11.9142	12.2039	0.25738	12.2609	0.47815	0.289662	12.2609	0.370953	8.14783	8.07071	8.11921	8.24909	149.603	171.742	172.8	185.001	296.847	284.33	301.523	329.395	-0.988578	-0.727319	-0.803165	-0.832283	-0.0771221	8.14671	0.664989	-0.628291	0.129875	8.14671	0.41542	1.05806	0	0	0	0	0	0
NM_001159552	A_52_P341161	chr2	152495197	152512443	+	H13	6.21553	6.16536	6.34615	6.54582	-0.0501694	6.49892	0.95862	0.199666	6.49892	0.716283	8.50583	8.36589	8.49362	8.60641	374.902	338.611	389.31	405.233	350.318	327.704	374.174	393.032	0.0978475	0.0472334	0.0572115	0.0441043	-0.139943	8.49294	0.32111	-1.18852	0.112789	8.49294	0.464931	0.95791	0	0	0	0	0	0
NM_001159569	A_55_P2047155	chr2	115687000	115890355	-	Meis2	8.30198	10.174	7.77483	9.16828	1.87202	7.68793	0.0108535	1.39344	7.68793	0.0680054	4.26319	5.69523	4.43044	4.90484	23.8442	82.0108	34.6916	53.8287	19.4054	51.2646	22.5221	29.3237	0.297179	0.677851	0.623245	0.876305	1.43204	4.82343	0.00106	6.90734	0.474405	4.82343	0.141179	2.28826	0	0	0	0	0	0
NM_001159571	A_66_P130777	chr5	137791337	137815750	+	Ephb4	8.17805	8.44148	8.07755	7.91054	0.26343	7.88025	0.389768	-0.167011	7.88025	0.651715	6.54736	6.11493	6.33505	5.73646	176.24	135.71	177.099	109.312	77.0139	55.9219	60.1235	41.9432	1.19435	1.27904	1.55855	1.38195	-0.432435	6.18345	0.0799209	-2.67394	-0.598587	6.18345	0.0287599	-3.70134	0	0	0	0	0	0
NM_001159571	A_55_P2058718	chr5	137791337	137815750	+	Ephb4	10.6115	10.8626	10.6065	10.2486	0.251114	10.3977	0.605749	-0.35792	10.3977	0.337439	6.54736	6.11493	6.33505	5.73646	176.24	135.71	177.099	109.312	77.0139	55.9219	60.1235	41.9432	1.19435	1.27904	1.55855	1.38195	-0.432435	6.18345	0.0799209	-2.67394	-0.598587	6.18345	0.0287599	-3.70134	0	0	0	0	0	0
NM_001159573	A_55_P1986049	chr5	74931507	74993149	+	Fip1l1	8.70964	9.17321	8.89813	9.09518	0.463572	8.86652	0.159664	0.197048	8.86652	0.682791	7.68806	7.6057	7.61712	7.64023	350.927	355.591	371.562	372.591	193.905	185.732	189.811	193.72	0.855823	0.937002	0.969036	0.943618	-0.0823597	7.63778	0.687222	-0.629045	0.0231102	7.63778	1	0.176511	0	0	0	0	0	0
NM_001159573	A_66_P135842	chr5	74931507	74993149	+	Fip1l1	11.4898	11.4073	11.3877	11.4811	-0.0825704	11.4331	0.865798	0.0933775	11.4331	0.821402	7.68806	7.6057	7.61712	7.64023	350.927	355.591	371.562	372.591	193.905	185.732	189.811	193.72	0.855823	0.937002	0.969036	0.943618	-0.0823597	7.63778	0.687222	-0.629045	0.0231102	7.63778	1	0.176511	0	0	0	0	0	0
NM_001159577	A_55_P2076462	chr5	74993129	75098928	-	Lnx1	6.87245	5.88322	6.96789	5.77914	-0.989225	7.8195	0.0707931	-1.18875	7.8195	0.0195678	2.10808	1.14904	2.05296	1.34052	5.2092	2.8225	5.39348	3.74294	4.3078	2.16562	4.20684	2.49339	0.274111	0.382195	0.358479	0.586063	-0.95904	1.66265	0.0018269	-1.59455	-0.712442	1.66265	0.0105593	-1.18454	0	0	0	0	0	0
NM_001159577	A_55_P1966928	chr5	74993129	75098928	-	Lnx1	6.51321	5.49253	6.65388	5.48545	-1.02068	7.47288	0.0510574	-1.16843	7.47288	0.0180852	2.10808	1.14904	2.05296	1.34052	5.2092	2.8225	5.39348	3.74294	4.3078	2.16562	4.20684	2.49339	0.274111	0.382195	0.358479	0.586063	-0.95904	1.66265	0.0018269	-1.59455	-0.712442	1.66265	0.0105593	-1.18454	0	0	0	0	0	0
NM_001159581	A_55_P1978122	chr4	116480339	116492036	+	Mutyh	10.4476	10.2509	10.2525	10.1481	-0.196634	10.0168	0.731244	-0.104352	10.0168	0.878187	5.95087	5.60711	6.00429	5.56957	83.4132	67.0316	87.0316	73.5261	58.1243	46.0804	60.531	44.7069	0.521134	0.540686	0.523866	0.71776	-0.343767	5.78296	0.0930552	-1.98799	-0.434722	5.78296	0.0486488	-2.51398	0	0	0	0	0	0
NM_001159583	A_55_P1991778	chr4	41465962	41516560	-	Fam219a	14.1216	13.5825	14.2152	14.0864	-0.539032	14.0495	0.153183	-0.12881	14.0495	0.858621	4.64024	4.69129	4.59	4.88824	19.9212	18.7502	22.0131	27.0497	25.2393	26.1854	24.6663	30.2343	-0.341368	-0.481854	-0.164184	-0.160574	0.0510548	4.70244	0.979312	0.240082	0.29824	4.70244	0.271332	1.40246	0	0	0	0	0	0
NM_001159583	A_55_P2039125	chr4	41465962	41516560	-	Fam219a	5.63105	5.76995	5.41837	5.81056	0.1389	5.67337	0.882009	0.392189	5.67337	0.4367	4.64024	4.69129	4.59	4.88824	19.9212	18.7502	22.0131	27.0497	25.2393	26.1854	24.6663	30.2343	-0.341368	-0.481854	-0.164184	-0.160574	0.0510548	4.70244	0.979312	0.240082	0.29824	4.70244	0.271332	1.40246	0	0	0	0	0	0
NM_001159593	A_55_P2115577	chr2	129024509	129030840	+	Slc20a1	5.61112	5.50542	5.64374	5.74024	-0.105704	5.43736	0.924998	0.096495	5.43736	0.923144	9.59627	9.16943	9.54762	9.03081	1049.63	722.402	1009.82	670.852	633.181	501.426	659.066	451.243	0.729195	0.526766	0.615597	0.57209	-0.426835	9.33604	0.00652275	-3.98495	-0.51681	9.33604	0.00388014	-4.82496	0	0	0	0	0	0
NM_001159598	A_55_P2143209	chr17	26275631	26332756	+	Axin1	10.3504	10.4115	10.291	10.3828	0.0610843	9.94858	0.899629	0.0918407	9.94858	0.806257	6.63617	6.55627	6.38909	6.45095	304.949	283.425	271.865	251.478	84.8841	80.6159	72.0243	77.1231	1.845	1.81383	1.91633	1.70519	-0.0799035	6.50812	0.746319	-0.520022	0.061857	6.50812	0.854365	0.402573	0	0	0	0	0	0
NM_001159612	A_55_P2037408	chr2	120429974	120435094	-	Lrrc57	8.67131	8.94765	8.9276	9.09956	0.276339	8.85959	0.140896	0.171954	8.85959	0.439921	5.0315	5.30043	5.13195	5.15758	47.2565	51.6462	38.8514	42.419	24.4546	33.8729	30.4556	31.0492	0.950409	0.60853	0.35126	0.450152	0.268937	5.15536	0.274836	1.38647	0.0256306	5.15536	1	0.132135	0	0	0	0	0	0
NM_001159617	A_55_P1977985	chr16	94586059	94592622	-	Pigp	10.3596	10.4822	10.2276	10.3562	0.122624	10.7913	0.800798	0.128611	10.7913	0.762071	4.74869	4.63741	5.18918	4.95836	20.3835	16.0067	17.967	27.1472	28.6878	26.1091	40.01	33.5394	-0.493036	-0.705874	-1.15501	-0.30505	-0.111282	4.88341	0.836986	-0.543436	-0.230822	4.88341	0.538364	-1.1272	0	0	0	0	0	0
NM_001159620	A_55_P2084332	chr16	94580370	94591937	-	Pigp	15.4573	13.5317	14.4843	12.4712	-1.92553	12.807	0.00123011	-2.0131	12.807	0.000630705	4.15602	4.0489	4.52048	4.41214	24.5329	17.684	21.4678	25.9129	18.0398	16.4978	23.6472	21.3361	0.443535	0.100167	-0.139498	0.280374	-0.107116	4.28439	0.872975	-0.458928	-0.108338	4.28439	0.877833	-0.46416	0	0	0	0	0	1
NM_001159626	A_55_P2154536	chr17	24987612	25001395	+	Hagh	10.4558	10.1049	10.4176	9.97917	-0.350893	10.378	0.200616	-0.43847	10.378	0.0712116	4.33987	3.8896	4.10976	3.91761	28.2613	22.2041	28.3112	25.5428	19.7516	14.2762	16.5292	14.4636	0.51686	0.637216	0.776357	0.820489	-0.450268	4.06421	0.0422976	-1.82999	-0.192158	4.06421	0.41902	-0.780972	0	0	0	0	0	0
NM_001159628	A_55_P1994194	chrX	93650775	93769823	+	Heph	5.8116	6.35894	5.75404	6.24788	0.54734	7.24776	0.369382	0.49384	7.24776	0.418048	0.995081	2.39105	1.31122	2.44445	4.93141	12.5221	4.59717	11.8019	1.8976	5.16078	2.4213	5.17519	1.37782	1.27881	0.92496	1.18933	1.39597	1.78545	0.00569203	2.49244	1.13322	1.78545	0.0196479	2.02332	0	0	0	0	0	0
NM_001159631	A_55_P1958857	chr2	38367396	38443010	+	Nek6	8.89037	8.86453	8.86467	8.64234	-0.0258434	9.08859	0.978901	-0.222329	9.08859	0.652457	4.62003	4.78297	4.60899	4.78599	33.2787	40.2394	33.2681	42.155	24.2221	26.8435	24.7623	26.966	0.45828	0.584034	0.425993	0.644559	0.162942	4.69949	0.347897	0.765744	0.177007	4.69949	0.329575	0.831844	0	0	0	0	0	0
NM_001159633	A_55_P2081790	chr4	53453285	53563036	+	Slc44a1	5.49526	5.40159	5.6933	5.25923	-0.0936652	5.63415	0.921331	-0.43407	5.63415	0.290719	4.98441	4.06743	4.61753	3.85488	76.3055	47.6845	62.4776	41.9863	30.737	16.2821	24.12	13.7399	1.31181	1.55024	1.37311	1.61155	-0.916979	4.38106	0.000748482	-4.01734	-0.762654	4.38106	0.00273249	-3.34124	0	0	0	0	0	0
NM_001159636	A_55_P2180846	chr2	59693251	59720663	-	Wdsub1	7.64147	7.68208	7.45906	7.43046	0.0406053	7.35961	0.946581	-0.0285972	7.35961	0.960262	4.09642	4.1466	3.94391	4.23789	29.5411	29.2698	27.6562	39.5787	16.3872	16.9582	14.7596	17.3271	0.850153	0.787428	0.905945	1.19169	0.0501849	4.10621	0.817582	0.206069	0.293982	4.10621	0.0467516	1.20715	0	0	0	0	0	0
NM_001159637	A_66_P136899	chr4	154937924	154965110	+	Nadk	11.3165	11.2022	11.1819	11.1509	-0.114304	10.5534	0.746759	-0.0309796	10.5534	0.94963	6.70774	6.75719	6.48556	6.68861	180.551	163.201	161.351	154.427	95.0428	100.631	82.0134	97.0468	0.925757	0.69757	0.976268	0.670174	0.049448	6.65978	0.870604	0.329313	0.203052	6.65978	0.221737	1.35228	0	0	0	0	0	0
NM_001159637	A_55_P1982668	chr4	154937924	154965110	+	Nadk	11.3996	11.081	11.3206	11.0838	-0.318657	10.8514	0.0809985	-0.236845	10.8514	0.22676	6.70774	6.75719	6.48556	6.68861	180.551	163.201	161.351	154.427	95.0428	100.631	82.0134	97.0468	0.925757	0.69757	0.976268	0.670174	0.049448	6.65978	0.870604	0.329313	0.203052	6.65978	0.221737	1.35228	0	0	0	0	0	0
NM_001159645	A_55_P2049856	chrX	20425669	20430031	+	Araf	9.67077	9.52961	9.61861	9.65712	-0.141162	9.70037	0.667449	0.0385071	9.70037	0.936938	7.51265	7.1326	7.26303	7.31441	205.094	144.101	149.765	163.213	170.097	138.784	156.099	158.371	0.269926	0.0542415	-0.0597556	0.0434443	-0.380055	7.30567	0.0227783	-2.77655	0.0513789	7.30567	0.865512	0.375358	0	0	0	0	0	0
NM_001159645	A_55_P2049854	chrX	20425669	20430031	+	Araf	6.03775	6.06278	6.08728	6.15816	0.0250323	6.10358	0.971464	0.0708753	6.10358	0.892131	7.51265	7.1326	7.26303	7.31441	205.094	144.101	149.765	163.213	170.097	138.784	156.099	158.371	0.269926	0.0542415	-0.0597556	0.0434443	-0.380055	7.30567	0.0227783	-2.77655	0.0513789	7.30567	0.865512	0.375358	0	0	0	0	0	0
NM_001159647	A_55_P1960351	chr15	91991788	92172398	+	Cntn1	6.303	6.09477	6.3927	5.8082	-0.208228	6.0142	0.725884	-0.5845	6.0142	0.0749773	0.219378	0.246219	0.208831	0.149157	1.3521	1.33707	1.49263	1.28239	1.15608	1.15828	1.15788	1.0987	0.225969	0.207098	0.366367	0.22304	0.0268406	0.205896	0.808446	0.00552638	-0.0596743	0.205896	0.453918	-0.0122867	0	0	0	0	0	0
NM_001159662	A_55_P2057040	chr2	158492871	158592070	+	Ppp1r16b	5.76804	5.33139	5.73441	6.34842	-0.436648	6.58495	0.487527	0.614013	6.58495	0.223048	2.38282	4.83473	3.39653	5.47424	8.95817	40.647	16.9014	82.2676	4.89948	29.2518	10.7798	42.3825	0.870577	0.474623	0.64881	0.956856	2.45191	4.02208	0.000685089	9.86176	2.07771	4.02208	0.00229101	8.35672	1	0	0	0	0	0
NM_001159662	A_55_P2000172	chr2	158492871	158592070	+	Ppp1r16b	5.44471	5.50075	5.52728	6.57245	0.056032	6.35721	0.964705	1.04517	6.35721	0.00842748	2.38282	4.83473	3.39653	5.47424	8.95817	40.647	16.9014	82.2676	4.89948	29.2518	10.7798	42.3825	0.870577	0.474623	0.64881	0.956856	2.45191	4.02208	0.000685089	9.86176	2.07771	4.02208	0.00229101	8.35672	1	0	0	0	0	0
NM_001159693	A_55_P2173947	chr5	151309644	151320734	-	Zar1l	4.56692	4.57417	4.60389	4.65157	0.00724672	4.5741	0.994314	0.0476819	4.5741	0.950205	0.140196	0.0991671	0.141669	0.240622	1	1	1	1	1.11833	1.09641	1.13228	1.23375	-0.161348	-0.132783	-0.179228	-0.303046	-0.041029	0.155413	1	-0.00637645	0.098953	0.155413	0.863398	0.0153786	0	0	0	0	0	0
NM_001159697	A_55_P2121176	chr6	87680863	87705905	+	Ccdc48	5.43082	5.52151	5.48407	5.61045	0.0906978	5.40332	0.918084	0.126377	5.40332	0.855202	0.508944	0.805078	1.44728	1.82671	1.42484	2.06602	3.25931	4.55235	1.45213	1.72612	2.67129	3.54613	-0.0273643	0.259326	0.28703	0.360364	0.296134	1.147	0.332605	0.339667	0.379424	1.147	0.223183	0.435201	0	0	0	0	0	0
NM_001159724	A_52_P188678	chr7	20309512	20334922	-	Pvrl2	11.5217	11.7626	11.7852	12.0158	0.240941	11.764	0.430326	0.230624	11.764	0.436889	7.3525	7.12314	7.29738	7.42677	349.882	294.823	361.414	375.029	145.847	125.591	143.587	159.098	1.26242	1.23112	1.33172	1.23709	-0.229367	7.29995	0.270234	-1.67437	0.129387	7.29995	0.610431	0.944517	0	0	0	0	0	0
NM_001159730	A_55_P2032985	chr1	152166547	152181036	+	Pdc	4.23723	4.16324	4.03534	4.12622	-0.0739905	4.26413	0.953292	0.090877	4.26413	0.932421	0	0	0.0062793	0	1	1	1	1	1	1	1.00315	1	0	0	-0.00453207	0	0	0.00156982	1	0	-0.0062793	0.00156982	0.694543	-9.8574e-06	0	0	0	0	0	0
NM_001159743	A_52_P139438	chr12	31569189	31578719	+	Fam150b	4.55246	4.46975	4.35148	4.275	-0.0827126	4.40102	0.91726	-0.0764772	4.40102	0.914005	0.492726	0.416559	0.0261791	0.256274	1	1	1	1.47437	1.56589	1.43166	1.02705	1.17877	-0.646982	-0.517692	-0.0385134	0.322826	-0.0761678	0.297934	1	-0.022693	0.230095	0.297934	0.746867	0.0685531	0	0	0	0	0	0
NM_001159775	A_51_P288986	chr11	73612255	73616486	-	Olfr391-ps	5.55825	5.46318	5.36222	5.708	-0.0950753	5.50549	0.925541	0.34577	5.50549	0.494025	0	0	0	0	1	1	1	1	1	1	1	1	0	0	0	0	0	0	1	0	0	0	1	0	0	0	0	0	0	0
NM_001159864	A_52_P46039	chr1	58011945	58026928	-	Kctd18	6.71481	6.45398	6.73176	6.42113	-0.260828	6.79338	0.462356	-0.310632	6.79338	0.312981	6.65465	6.22712	6.67291	6.26589	154.851	120.419	119.073	98.1303	91.304	67.0177	98.0904	73.5797	0.762126	0.845445	0.279666	0.415391	-0.427529	6.45514	0.0453956	-2.75976	-0.407022	6.45514	0.0664811	-2.62738	0	0	0	0	0	0
NM_001159904	A_55_P1979147	chr6	128728503	128738659	-	Klrb1c	4.61023	4.69042	4.51307	4.69855	0.0801833	4.60818	0.922932	0.185483	4.60818	0.717612	0.0472318	0.154902	0.0939389	0.174861	1	1	1.04735	1	1.05017	1.18741	1.06808	1.1905	-0.070624	-0.247813	-0.0282739	-0.251568	0.107671	0.117734	0.719299	0.0126764	0.080922	0.117734	0.844458	0.00952724	0	0	0	0	0	0
NM_001159910	A_55_P2150796	chr12	109444555	109513627	-	Ccdc85c	5.00349	4.96399	5.00269	5.15766	-0.0395039	5.09503	0.961864	0.154968	5.09503	0.74631	5.49169	5.44481	5.48061	5.56777	83.6351	80.7803	163.407	162.739	43.7461	42.8738	45.7078	46.8741	0.934954	0.913905	1.83796	1.79569	-0.0468869	5.49622	1	-0.257701	0.0871615	5.49622	0.979161	0.479059	0	0	0	0	0	0
NM_001159930	A_55_P2077228	chr1	163000898	163016856	+	Cenpl	9.99071	10.0433	9.80247	9.86892	0.0525948	9.46113	0.926381	0.0664475	9.46113	0.887041	6.17103	6.23455	5.74322	5.97257	82.412	95.8698	66.8322	86.0531	69.8095	72.7449	51.2033	59.3512	0.239432	0.398231	0.384306	0.535949	0.0635164	6.03034	0.514427	0.383025	0.229353	6.03034	0.0226936	1.38308	0	0	0	0	0	0
NM_001159934	A_55_P2149492	chr5	121311431	121323514	+	Oas1h	4.6737	4.65878	4.66919	4.60532	-0.0149213	4.72444	0.992694	-0.0638689	4.72444	0.959047	0	0	0	0	1	1	1	1	1	1	1	1	0	0	0	0	0	0	1	0	0	0	1	0	0	0	0	0	0	0
NM_001159941	A_55_P1967840	chr5	114813581	114830514	-	Kctd10	7.19725	7.44169	7.42948	7.7026	0.244442	7.45585	0.564361	0.273115	7.45585	0.46042	6.21543	6.50372	6.51709	6.83964	212.357	253.849	223.358	290.48	45.4723	55.214	65.2576	77.7704	2.22343	2.20086	1.77514	1.90114	0.288293	6.51897	0.31869	1.87938	0.322555	6.51897	0.282746	2.10273	0	0	0	0	0	0
NM_001159953	A_55_P1974830	chr6	56019798	56312386	-	Pde1c	5.18093	5.05235	5.23482	5.15746	-0.128576	5.31516	0.800798	-0.0773529	5.31516	0.889222	1.10789	2.07548	1.63896	2.42091	2.85511	6.57267	5.44218	10.4116	2.1537	4.15599	3.16695	5.40226	0.40673	0.661286	0.781091	0.946559	0.967588	1.81081	0.0207397	1.75212	0.781947	1.81081	0.0601143	1.41596	0	0	0	0	0	0
NM_001160012	A_55_P2014124	chr4	127002479	127008080	-	Gjb3	11.8683	11.3386	11.698	10.5956	-0.529663	10.8394	0.31104	-1.10248	10.8394	0.00609588	4.94974	3.50351	4.70644	3.41031	72.8535	26.4194	59.2981	22.9708	14.5251	4.57568	12.6244	5.24293	2.32645	2.52954	2.23177	2.13136	-1.44624	4.1425	0.0431043	-5.99103	-1.29613	4.1425	0.077912	-5.36921	0	0	0	0	0	0
NM_001160018	A_55_P1975714	chr1	157851729	157883610	-	Tor1aip1	10.1768	10.4952	10.2085	10.4392	0.318443	10.0804	0.151355	0.230747	10.0804	0.344422	7.22187	7.39935	7.0167	7.20125	177.622	216.146	159.175	183.28	142.571	160.931	125.17	141.741	0.317129	0.425565	0.346731	0.370792	0.177477	7.20979	0.292397	1.27957	0.184551	7.20979	0.298369	1.33058	0	0	0	0	0	0
NM_001160112	A_55_P2053127	chr12	50483870	50487854	+	Foxg1	6.39915	6.77741	6.07335	5.99246	0.378257	7.25973	0.762879	-0.0808917	7.25973	0.96495	1.19842	1.61612	1.06059	1.72733	2.39748	3.18345	2.02596	3.52693	NA	NA	NA	NA	NA	NA	NA	NA	0.417697	1.40062	0.303704	0.585033	0.666744	1.40062	0.109478	0.933852	0	0	0	0	0	0
NM_001160135	A_55_P1998048	chrY_random	32818621	32819619	-	Gm20806	4.38802	4.38845	5.08788	4.42732	0.000422915	4.57148	0.999415	-0.660563	4.57148	0.10714	0	0	0	0	1	1	1	1	NA	NA	NA	NA	NA	NA	NA	NA	0	0	1	0	0	0	1	0	0	0	0	0	0	0
NM_001160135	A_55_P2034257	chrY_random	32818621	32819619	-	Gm20806	4.38917	4.62743	4.63124	4.68125	0.238251	4.56088	0.695128	0.0500153	4.56088	0.957316	0	0	0	0	1	1	1	1	NA	NA	NA	NA	NA	NA	NA	NA	0	0	1	0	0	0	1	0	0	0	0	0	0	0
NM_001160139	A_66_P122053	chr1	21388484	21952023	-	Kcnq5	5.0343	5.08386	4.99419	5.27509	0.0495602	5.12438	0.957539	0.280897	5.12438	0.526415	2.62729	3.4192	3.00176	4.16617	5.3389	8.55212	6.61262	16.2077	6.07373	10.6978	8.28491	17.5364	-0.18604	-0.322963	-0.325265	-0.113673	0.791909	3.3036	0.0455214	2.61615	1.16441	3.3036	0.0117016	3.84675	0	0	0	0	0	0
NM_001160141	A_55_P2165118	chrY_random	19988053	19988910	-	Gm20865	4.39878	4.48598	4.53306	4.64135	0.087206	4.50674	0.934619	0.108289	4.50674	0.902658	0	0	0	0	1	1	1	1	NA	NA	NA	NA	NA	NA	NA	NA	0	0	1	0	0	0	1	0	0	0	0	0	0	0
NM_001160141	A_55_P1975492	chrY_random	19988053	19988910	-	Gm20865	4.37487	4.50487	4.69817	4.83274	0.130009	4.60978	0.865124	0.134567	4.60978	0.839851	0	0	0	0	1	1	1	1	NA	NA	NA	NA	NA	NA	NA	NA	0	0	1	0	0	0	1	0	0	0	0	0	0	0
NM_001160142	A_55_P2058514	chrY_random	2860159	2862495	-	Gm20867	4.48275	4.45604	4.52036	4.63683	-0.0267019	4.42635	0.975613	0.116474	4.42635	0.838041	0	0	0	0	1	1	1	1	1	1	1	1	0	0	0	0	0	0	1	0	0	0	1	0	0	0	0	0	0	0
NM_001160145	A_55_P2155499	chr1	137904796	137931607	+	Tmem9	8.64402	9.06382	8.86304	9.24866	0.4198	9.54405	0.0773502	0.385615	9.54405	0.102091	5.90185	5.9159	5.77231	5.88926	152.142	168.463	126.902	136.375	53.6003	53.7813	50.6686	54.97	1.50511	1.64726	1.32455	1.31086	0.0140499	5.86983	1	0.0824705	0.116951	5.86983	0.482013	0.68648	0	0	0	0	0	0
NM_001160150	A_55_P2318090	chr3	113082755	113094367	-	Amy2a4	3.9728	4.52098	4.30922	4.26845	0.548183	4.24909	0.205255	-0.0407725	4.24909	0.970534	0	0	0	0	1	1	1	1	1	1	1	1	0	0	0	0	0	0	1	0	0	0	1	0	0	0	0	0	0	0
NM_001160165	A_55_P2157770	chr1	89480597	89494415	+	Neu2	6.04187	5.95071	6.42066	6.1115	-0.0911585	5.88753	0.934619	-0.30916	5.88753	0.600587	0	0	0	0	1	1	1	1	1	1	1	1	0	0	0	0	0	0	1	0	0	0	1	0	0	0	0	0	0	0
NM_001160178	A_55_P1963289	chr15	89217322	89219139	+	Klhdc7b	6.67962	6.91338	6.73274	6.82809	0.233752	6.77218	0.332418	0.0953548	6.77218	0.794081	0.365232	0	1.14214	0.865475	1.34884	1	2.13355	2.01722	NA	NA	NA	NA	NA	NA	NA	NA	-0.365232	0.593212	0.616221	-0.21666	-0.276668	0.593212	0.763377	-0.164123	0	0	0	0	0	0
NM_001160219	A_52_P138598	chr12	8681065	8759389	+	Pum2	8.05971	8.10445	7.98624	8.13226	0.0447364	7.84739	0.967511	0.146019	7.84739	0.844966	8.28859	8.38291	8.27239	8.33204	667.026	729.122	742.051	776.02	275.778	299.454	279.201	284.43	1.27424	1.28383	1.41021	1.44802	0.0943208	8.31899	0.837186	0.784653	0.0596509	8.31899	0.962244	0.496235	0	0	0	0	0	0
NM_001160219	A_55_P2083224	chr12	8681065	8759389	+	Pum2	10.692	11.0083	10.7569	10.8136	0.316351	10.8057	0.45116	0.056689	10.8057	0.942719	8.28859	8.38291	8.27239	8.33204	667.026	729.122	742.051	776.02	275.778	299.454	279.201	284.43	1.27424	1.28383	1.41021	1.44802	0.0943208	8.31899	0.837186	0.784653	0.0596509	8.31899	0.962244	0.496235	0	0	0	0	0	0
NM_001160262	A_55_P2108012	chr1	168931548	169021433	+	Fam78b	4.67788	4.78362	4.67466	4.75145	0.105736	4.80162	0.87029	0.0767867	4.80162	0.904531	2.01919	2.68617	2.06767	2.51222	1.82727	2.98803	2.82106	4.16544	4.2225	6.61069	4.32724	5.79232	-1.20841	-1.1456	-0.61721	-0.475671	0.666976	2.32131	0.00279709	1.54826	0.44455	2.32131	0.0243273	1.03194	0	0	0	0	0	0
NM_001160265	A_52_P567228	chr5	139828571	139832987	+	Cyp2w1	4.99335	5.33206	5.48272	5.07491	0.338711	5.06712	0.818424	-0.407804	5.06712	0.730967	0.348976	1.56381	1.13267	1.75654	1.15938	3.31636	2.36627	3.48329	1.35469	3.02552	2.55564	3.48919	-0.224618	0.132419	-0.111072	-0.00244204	1.21483	1.2005	0.0917171	1.45841	0.623861	1.2005	0.434317	0.748944	0	0	0	0	0	0
NM_001160319	A_52_P647607	chr4	138936574	139045447	+	Ubr4	7.62765	7.83897	7.37684	7.45623	0.211325	7.44548	0.487897	0.0793868	7.44548	0.865013	7.10007	7.09026	7.17022	7.25425	294.405	277.18	332.474	334.583	110.555	112.591	115.27	120.821	1.41303	1.29974	1.52822	1.4695	-0.00981068	7.1537	1	-0.0701827	0.0840341	7.1537	0.720055	0.601155	0	0	0	0	0	0
NM_001160319	A_51_P380153	chr4	138936574	139045447	+	Ubr4	12.3586	12.4269	11.8912	12.0003	0.0683001	12.2398	0.877243	0.109137	12.2398	0.734865	7.10007	7.09026	7.17022	7.25425	294.405	277.18	332.474	334.583	110.555	112.591	115.27	120.821	1.41303	1.29974	1.52822	1.4695	-0.00981068	7.1537	1	-0.0701827	0.0840341	7.1537	0.720055	0.601155	0	0	0	0	0	0
NM_001160326	A_52_P539310	chr14	76932619	76956494	-	Serp2	8.54749	8.00917	8.96883	8.6942	-0.538322	8.6382	0.245327	-0.274627	8.6382	0.658346	3.47031	2.51269	3.3863	3.46984	9.62217	6.00601	10.9786	9.03952	11.0617	5.74858	10.6537	11.4876	-0.201143	0.063203	0.0433363	-0.345757	-0.957617	3.20979	0.00198753	-3.07374	0.0835375	3.20979	0.842506	0.268137	0	0	0	0	0	0
NM_001160330	A_51_P146813	chr2	168056122	168057803	+	Mocs3	9.82315	10.0476	9.81543	10.1709	0.224425	9.64778	0.441788	0.355463	9.64778	0.116548	4.91416	6.01721	6.03729	6.1811	30.782	68.1235	60.9603	72.9264	NA	NA	NA	NA	NA	NA	NA	NA	1.10305	5.78744	0.00310065	6.38383	0.143818	5.78744	0.729062	0.832338	0	0	0	0	0	0
NM_001160345	A_51_P145631	chr7	59252531	59261388	-	Svip	7.72924	6.57326	7.52201	6.64507	-1.15597	7.76444	1.352e-05	-0.876934	7.76444	0.000684579	4.12499	2.89423	3.89967	3.38087	24.3649	13.3937	20.6112	18.1178	14.2125	4.73559	10.7984	6.82544	0.777647	1.49993	0.93261	1.40842	-1.23076	3.57494	0.0060914	-4.39989	-0.518804	3.57494	0.191371	-1.85469	0	0	0	0	0	0
NM_001160353	A_55_P2171348	chr9	106546866	106558440	-	Grm2	8.10114	8.23792	8.02902	8.32112	0.136774	8.16171	0.774031	0.292108	8.16171	0.311035	0.953385	0.885141	0.908592	1.45895	2.4323	2.53326	1.84709	3.33503	1.84717	1.61291	1.92047	2.55972	0.397007	0.651332	-0.056209	0.381712	-0.0682447	1.05152	0.988711	-0.0717604	0.550355	1.05152	0.142448	0.578707	0	0	0	0	0	0
NM_001160356	A_51_P453246	chr19	8954504	8955423	-	AI462493	12.0486	11.9512	11.9819	11.7765	-0.0973874	11.9897	0.903038	-0.205374	11.9897	0.692048	6.36543	6.06287	6.22403	5.76542	97.4828	79.1292	84.4386	61.1915	18.6754	11.5168	24.2539	18.7402	2.38401	2.78047	1.79969	1.70719	-0.302564	6.10444	0.75989	-1.84698	-0.458612	6.10444	0.593888	-2.79957	0	0	0	0	0	0
NM_001160363	A_55_P2063381	chr2	151527744	151533046	+	Tmem74b	7.09231	6.57809	6.85561	6.43389	-0.514221	6.45811	0.301973	-0.421714	6.45811	0.417081	2.62634	2.76138	2.2111	2.0446	4.46548	5.11777	4.80057	5.55238	7	7.68297	4.70301	3.90396	-0.64854	-0.586147	0.0296209	0.508166	0.135046	2.41085	0.910612	0.325576	-0.166501	2.41085	0.861734	-0.401409	0	0	0	0	0	0
NM_001160363	A_55_P2002768	chr2	151527744	151533046	+	Tmem74b	5.60863	5.51589	5.6112	5.40097	-0.0927448	5.26471	0.871944	-0.210233	5.26471	0.543002	2.62634	2.76138	2.2111	2.0446	4.46548	5.11777	4.80057	5.55238	7	7.68297	4.70301	3.90396	-0.64854	-0.586147	0.0296209	0.508166	0.135046	2.41085	0.910612	0.325576	-0.166501	2.41085	0.861734	-0.401409	0	0	0	0	0	0
NM_001160366	A_55_P2016227	chr5	136436093	136450346	-	Srcrb4d	6.13728	6.18997	6.26484	6.50992	0.0526971	6.19323	0.96462	0.24508	6.19323	0.707596	1.68277	1.39915	1.43915	1.74987	5.99002	5.4651	4.45211	6.03901	2.66974	2.09567	2.6181	2.77374	1.16586	1.38283	0.765966	1.12248	-0.283628	1.56773	0.682642	-0.444653	0.310716	1.56773	0.663024	0.48712	0	0	0	0	0	0
NM_001160378	A_55_P2097391	chr9	85214046	85220731	-	Fam46a	5.23775	5.06261	5.60381	5.35689	-0.175137	6.05497	0.849248	-0.246912	6.05497	0.718554	4.30091	4.73881	4.62974	4.48382	23.5193	33.3027	24.3229	26.4882	6.92892	6.82325	14.975	7.9374	1.76314	2.28711	0.699762	1.73861	0.437903	4.53832	0.31921	1.98734	-0.145928	4.53832	0.855447	-0.662267	0	0	0	0	0	0
NM_001160378	A_51_P272876	chr9	85214046	85220731	-	Fam46a	7.69767	7.2888	7.59063	7.59843	-0.408867	8.74149	0.692883	0.00780672	8.74149	0.99625	4.30091	4.73881	4.62974	4.48382	23.5193	33.3027	24.3229	26.4882	6.92892	6.82325	14.975	7.9374	1.76314	2.28711	0.699762	1.73861	0.437903	4.53832	0.31921	1.98734	-0.145928	4.53832	0.855447	-0.662267	0	0	0	0	0	0
NM_001160385	A_55_P2042738	chr12	121184435	121257530	+	Tmem196	4.43471	4.42049	4.56857	4.52695	-0.0142243	4.73323	0.992993	-0.0416188	4.73323	0.976958	0.375311	0.357345	0.292116	0.155616	1.98647	1.62487	1	1.92004	1.28888	1.25859	1.23742	1.09781	0.624094	0.368513	-0.307336	0.806506	-0.0179656	0.295097	1	-0.00530159	-0.136499	0.295097	0.28224	-0.0402806	0	0	0	0	0	0
NM_001160386	A_55_P2100968	chr1	46123583	46430395	+	Dnahc7b	6.04442	6.21149	5.96084	5.79265	0.16707	5.59138	0.826715	-0.168187	5.59138	0.80499	1.07553	0.876308	0.859826	0.627377	2.41665	2.08574	2.46177	1.85665	2.10491	1.80507	1.78245	1.54023	0.199245	0.208507	0.465838	0.269549	-0.199224	0.859761	0.127143	-0.171285	-0.232449	0.859761	0.0920311	-0.199851	0	0	0	0	0	0
NM_001160386	A_55_P1967508	chr1	46123583	46430395	+	Dnahc7b	4.60045	4.43225	4.34958	4.32602	-0.168201	4.4716	0.822601	-0.0235557	4.4716	0.982098	1.07553	0.876308	0.859826	0.627377	2.41665	2.08574	2.46177	1.85665	2.10491	1.80507	1.78245	1.54023	0.199245	0.208507	0.465838	0.269549	-0.199224	0.859761	0.127143	-0.171285	-0.232449	0.859761	0.0920311	-0.199851	0	0	0	0	0	0
NM_001160399	A_52_P24254	chr18	46441805	46471582	-	Ccdc112	6.71175	6.25229	6.32338	6.30527	-0.45946	6.60027	0.176869	-0.0181093	6.60027	0.98429	4.87246	4.44456	4.72406	4.49285	65.0978	49.8222	56.941	53.4595	26.353	19.058	24.145	19.47	1.30464	1.38639	1.23775	1.4572	-0.427891	4.63348	0.142311	-1.98263	-0.231217	4.63348	0.488428	-1.07134	0	0	0	0	0	0
NM_001160399	A_55_P2181149	chr18	46441805	46471582	-	Ccdc112	7.16675	6.68187	6.88298	6.77623	-0.484879	6.92569	0.0786331	-0.106757	6.92569	0.844373	4.87246	4.44456	4.72406	4.49285	65.0978	49.8222	56.941	53.4595	26.353	19.058	24.145	19.47	1.30464	1.38639	1.23775	1.4572	-0.427891	4.63348	0.142311	-1.98263	-0.231217	4.63348	0.488428	-1.07134	0	0	0	0	0	0
NM_001160399	A_55_P2167249	chr18	46441805	46471582	-	Ccdc112	5.92124	5.82119	5.74765	5.72249	-0.100043	5.78568	0.870322	-0.0251544	5.78568	0.974982	4.87246	4.44456	4.72406	4.49285	65.0978	49.8222	56.941	53.4595	26.353	19.058	24.145	19.47	1.30464	1.38639	1.23775	1.4572	-0.427891	4.63348	0.142311	-1.98263	-0.231217	4.63348	0.488428	-1.07134	0	0	0	0	0	0
NM_001160400	A_51_P427934	chr7	26102183	26150936	+	Megf8	10.6991	10.7624	10.7206	10.5685	0.0633473	10.8383	0.912135	-0.152082	10.8383	0.662602	5.92116	5.60327	5.78973	5.62028	122.737	96.3683	122.14	101.978	46.1252	37.3833	37.4359	35.7468	1.41194	1.36617	1.70604	1.51238	-0.317882	5.73361	0.158799	-1.82261	-0.169451	5.73361	0.519523	-0.971565	0	0	0	0	0	0
NM_001160402	A_55_P2172678	chr16	32400592	32408313	+	Tm4sf19	4.93959	5.02655	5.39453	5.14596	0.0869536	5.1061	0.947432	-0.24857	5.1061	0.767345	2.31418	2.24866	1.44654	3.0399	4.41101	4.88926	2.65445	5.85612	5.08658	4.83904	2.79434	8.68078	-0.205588	0.0148973	-0.0740953	-0.567881	-0.0655248	2.26232	1	-0.148238	1.59336	2.26232	0.00256859	3.60469	0	0	0	0	0	0
NM_001160403	A_51_P497833	chrX	83992581	85360962	-	Il1rapl1	4.35568	4.66856	4.5094	4.69341	0.312886	4.37942	0.470581	0.184009	4.37942	0.734157	0.174692	0.159416	0.194925	0.0595226	1.32549	1.17526	2.23272	1	1.12906	1.09064	1.15805	1.03638	0.2314	0.107806	0.947109	-0.0515552	-0.0152759	0.147139	0.846562	-0.00224768	-0.135402	0.147139	0.0121034	-0.0199229	0	0	0	0	0	0
NM_001160403	A_55_P2028484	chrX	83992581	85360962	-	Il1rapl1	4.73876	4.71424	4.77552	4.74646	-0.0245223	4.63248	0.984691	-0.0290605	4.63248	0.98111	0.174692	0.159416	0.194925	0.0595226	1.32549	1.17526	2.23272	1	1.12906	1.09064	1.15805	1.03638	0.2314	0.107806	0.947109	-0.0515552	-0.0152759	0.147139	0.846562	-0.00224768	-0.135402	0.147139	0.0121034	-0.0199229	0	0	0	0	0	0
NM_001160410	A_51_P389664	chr2	151907265	151921538	+	Scrt2	6.41302	6.46425	6.31117	6.53535	0.0512303	6.3364	0.941475	0.224177	6.3364	0.491222	1.46785	1.75713	1.71477	1.1972	3.00509	3.35812	4.41974	3.3979	2.73637	3.38161	3.00715	1.96286	0.135144	-0.010057	0.555567	0.791684	0.289286	1.53424	0.380095	0.443833	-0.517575	1.53424	0.118957	-0.794082	0	0	0	0	0	0
NM_001160412	A_55_P2027127	chr8	44268476	44279238	+	Triml2	9.85659	7.07472	9.03087	6.32962	-2.78187	7.80717	4.02051e-05	-2.70125	7.80717	6.42268e-05	6.70343	3.10662	4.94944	1.80693	173.561	11.5523	56.1649	4.06472	98.0421	8.7032	31.0559	3.54266	0.823972	0.408568	0.854799	0.198323	-3.5968	4.14161	0.000541545	-14.8965	-3.14252	4.14161	0.00164062	-13.0151	0	0	0	1	0	0
NM_001160414	A_55_P1953322	chr2	164475125	164480466	-	Wfdc9	4.34135	4.09415	4.2118	4.16321	-0.247198	4.25757	0.530568	-0.0485906	4.25757	0.94431	0	0	0	0	1	1	1	1	1	1	1	1	0	0	0	0	0	0	1	0	0	0	1	0	0	0	0	0	0	0
NM_001160415	A_65_P17700	chr15	79722838	79738859	+	Apobec3	10.7795	10.5554	10.7574	10.3223	-0.224139	10.6331	0.575339	-0.435119	10.6331	0.111542	5.29861	4.45925	4.47839	3.93519	105.176	52.2857	54.1037	34.5006	28.0504	17.0399	16.8507	12.1059	1.90671	1.6175	1.68292	1.51091	-0.839361	4.54286	0.00343956	-3.8131	-0.543199	4.54286	0.0325204	-2.46768	0	0	0	0	0	0
NM_001160424	A_55_P1997051	chr2	120919325	120935527	-	Tgm7	4.84423	5.23263	5.22434	5.30308	0.388404	5.17214	0.183743	0.0787324	5.17214	0.892931	0.0354296	0	0.0219498	0.0152508	1.10976	1	1.13861	1	1.01705	1	1	1.0151	0.125856	0	0.187269	-0.0216208	-0.0354296	0.0181575	0.345083	-0.000643314	-0.00669897	0.0181575	0.991353	-0.000121637	0	0	0	0	0	0
NM_001160711	A_55_P2009953	chr11	101902825	101916931	+	Cd300lg	8.35814	8.53507	8.1414	8.13779	0.176929	8.09461	0.791692	-0.00360683	8.09461	0.996897	0.0705039	0.264688	0.0834065	0.0541738	1	1	1.04483	1	1.06471	1.23999	1.06712	1.03783	-0.0904662	-0.310325	-0.0304424	-0.0535739	0.194184	0.118193	0.318938	0.0229513	-0.0292327	0.118193	1	-0.0034551	0	0	0	0	0	0
NM_001161338	A_55_P2149274	chr11	58144209	58161230	+	Sh3bp5l	11.9999	11.9804	12.1053	11.8201	-0.0195355	12.0067	0.975749	-0.285183	12.0067	0.227398	5.95663	5.86146	5.94853	5.92162	125.539	109.326	123.101	109.187	49.3122	47.9341	47.0575	49.7262	1.34812	1.18951	1.38734	1.13473	-0.095172	5.92206	0.485482	-0.563614	-0.0269104	5.92206	0.967939	-0.159365	0	0	0	0	0	0
NM_001161338	A_55_P2095688	chr11	58144209	58161230	+	Sh3bp5l	11.7851	11.6924	11.8271	11.6288	-0.0926736	11.7477	0.831858	-0.198254	11.7477	0.451343	5.95663	5.86146	5.94853	5.92162	125.539	109.326	123.101	109.187	49.3122	47.9341	47.0575	49.7262	1.34812	1.18951	1.38734	1.13473	-0.095172	5.92206	0.485482	-0.563614	-0.0269104	5.92206	0.967939	-0.159365	0	0	0	0	0	0
NM_001161355	A_55_P2143030	chr11	46482462	46512332	-	Timd2	4.44051	4.46905	4.56526	4.29016	0.0285444	4.52856	0.980158	-0.2751	4.52856	0.61347	0.0110495	0.234229	0.00588541	0.0618522	1	1.6037	1	1	1.01026	1.1106	1.00312	1.0491	-0.0147218	0.530068	-0.00448727	-0.0691466	0.223179	0.078254	0.00568887	0.0174647	0.0559667	0.078254	0.461965	0.00437962	0	0	0	0	0	0
NM_001161355	A_55_P2053459	chr11	46482462	46512332	-	Timd2	4.24525	4.30576	4.17127	4.35096	0.0605108	4.60766	0.957172	0.179683	4.60766	0.807733	0.0110495	0.234229	0.00588541	0.0618522	1	1.6037	1	1	1.01026	1.1106	1.00312	1.0491	-0.0147218	0.530068	-0.00448727	-0.0691466	0.223179	0.078254	0.00568887	0.0174647	0.0559667	0.078254	0.461965	0.00437962	0	0	0	0	0	0
NM_001161362	A_55_P2053783	chr9	101007320	101154162	-	Ppp2r3a	5.05458	5.14261	4.97113	4.86357	0.0880302	5.02708	0.895225	-0.107562	5.02708	0.848155	3.77871	4.07408	3.76896	4.08022	29.5091	36.4028	37.8103	40.4868	13.0254	15.9267	12.504	15.3763	1.17984	1.1926	1.59639	1.39674	0.295375	3.9255	0.141546	1.15949	0.311261	3.9255	0.141398	1.22185	0	0	0	0	0	0
NM_001161362	A_66_P106470	chr9	101007320	101154162	-	Ppp2r3a	4.86489	4.78887	4.6371	4.6197	-0.0760129	4.86408	0.934127	-0.0173998	4.86408	0.986499	3.77871	4.07408	3.76896	4.08022	29.5091	36.4028	37.8103	40.4868	13.0254	15.9267	12.504	15.3763	1.17984	1.1926	1.59639	1.39674	0.295375	3.9255	0.141546	1.15949	0.311261	3.9255	0.141398	1.22185	0	0	0	0	0	0
NM_001161365	A_55_P2133152	chr12	103521851	103629064	+	Rin3	5.0419	5.36213	5.12903	5.36558	0.320229	5.38579	0.388358	0.236551	5.38579	0.566011	4.57978	5.51248	4.8384	5.53134	34.131	65.1309	44.0178	68.0848	24.12	45.3445	28.5592	45.5435	0.500854	0.522412	0.62413	0.580088	0.932694	5.1155	0.00651921	4.77119	0.692939	5.1155	0.0319075	3.54473	0	0	0	0	0	0
NM_001161374	A_55_P2072493	chrX	72418056	72625380	-	F8	4.65251	4.45162	4.67266	4.62131	-0.20089	4.67911	0.85863	-0.0513455	4.67911	0.971872	2.34712	2.89283	2.31159	2.89205	6.5522	10.8267	7.95562	10.4383	4.9406	7.30564	4.86523	7.34517	0.407294	0.567504	0.709468	0.507024	0.545706	2.6109	0.00152294	1.42478	0.580454	2.6109	0.00180832	1.5155	0	0	0	0	0	0
NM_001161419	A_55_P2001683	chr11	95934107	95936945	-	Atp5g1	14.8127	14.7715	14.6541	14.7528	-0.0412095	14.5768	0.917467	0.0987135	14.5768	0.680936	4.91745	5.13294	5.12718	5.11402	17.8751	19.3868	22.4892	28.4283	35.0058	42.4602	40.0037	43.0669	-0.969641	-1.13104	-0.830902	-0.599252	0.215498	5.0729	0.655948	1.0932	-0.0131571	5.0729	1	-0.0667444	0	0	0	0	0	0
NM_001161431	A_55_P1952240	chrX	63902493	63914577	+	Slitrk2	4.72139	4.81657	4.7996	4.8632	0.0951742	4.73911	0.927449	0.0636006	4.73911	0.949495	1.95533	2.23054	2.04337	2.7092	5.30747	6.70474	5.08495	8.76585	1.82746	1.87269	2.13649	3.10472	1.53819	1.84007	1.25099	1.49743	0.275205	2.23461	0.488763	0.614976	0.665825	2.23461	0.0858497	1.48786	0	0	0	0	0	0
NM_001161433	A_66_P122860	chrX	94533113	94572548	-	Eda2r	6.17395	5.68999	5.81176	5.68923	-0.483961	5.65658	0.302069	-0.122526	5.65658	0.885497	7.19218	6.56875	6.5925	5.70156	275.034	160.928	183.984	93.0715	139.154	91.1433	93.2974	49.4389	0.982932	0.820205	0.979669	0.912692	-0.623439	6.51375	0.150176	-4.06092	-0.890933	6.51375	0.0567481	-5.80331	0	0	0	0	0	0
NM_001161458	A_55_P2048928	chr8	107694574	107741888	+	Cbfb	12.7652	12.9849	12.8127	12.9218	0.219707	12.7771	0.539252	0.109093	12.7771	0.820444	7.50914	7.93543	7.22625	7.69458	269.882	376.728	293.257	347.191	171.869	235.536	142.705	199.723	0.651023	0.677577	1.03913	0.797726	0.426286	7.59135	0.040697	3.23609	0.468331	7.59135	0.0348779	3.55526	0	0	0	0	0	0
NM_001161536	A_55_P2013730	chr9	58044104	58050092	-	Islr2	5.77964	5.58444	5.39047	6.13201	-0.195206	6.65734	0.922346	0.741532	6.65734	0.43753	0.989494	2.30599	1.39956	1.25116	2.24654	6.80562	3.0108	3.16216	1.5389	3.38574	1.24053	1.27822	0.545801	1.00725	1.27919	1.30677	1.3165	1.48655	0.117344	1.95704	-0.148403	1.48655	0.998086	-0.220609	0	0	0	0	0	0
NM_001161548	A_55_P1994128	chr5	140280906	140290237	-	Tmem184a	7.45747	7.3453	8.2164	7.0331	-0.112162	10.4594	0.947983	-1.1833	10.4594	0.0492814	2.71556	2.51291	2.50586	2.30725	9.94735	6.204	8.2173	6.59218	5.60096	5.88202	5.2894	4.6087	0.828639	0.0768872	0.635562	0.516396	-0.20265	2.51039	0.729094	-0.508731	-0.19861	2.51039	0.759441	-0.498588	0	0	0	0	0	0
NM_001161608	A_55_P1961034	chr4	88425754	88426564	+	Gm13272	6.63972	6.30008	6.79323	5.38034	-0.339643	5.99938	0.62492	-1.41289	5.99938	0.000484619	0	0	0	0	1	1	1	1	NA	NA	NA	NA	NA	NA	NA	NA	0	0	1	0	0	0	1	0	0	0	0	0	0	0
NM_001161620	A_52_P17098	chr18	7379647	7626861	-	Mpp7	8.88497	8.36904	8.87054	8.49196	-0.51593	8.7396	0.0726325	-0.378583	8.7396	0.221751	4.92547	4.7165	4.70549	4.7197	84.6086	81.9955	91.3007	90.6184	29.9992	25.6547	26.1368	25.4541	1.49588	1.67632	1.80454	1.83191	-0.20897	4.76679	0.515005	-0.996115	0.0142062	4.76679	1	0.0677179	0	0	0	0	0	0
NM_001161627	A_55_P1993728	chr5	121913190	121945430	+	Tmem116	6.75299	6.80809	6.78442	6.81322	0.0551012	7.054	0.917467	0.0288059	7.054	0.957403	2.00198	2.22003	1.56993	2.12732	5.75391	9.12301	3.92988	7.22049	3.96054	4.47207	2.97329	4.18302	0.538845	1.02857	0.402426	0.78755	0.218048	1.97982	0.124422	0.431695	0.557385	1.97982	0.00368301	1.10352	0	0	0	0	0	0
NM_001161627	A_55_P2151398	chr5	121913190	121945430	+	Tmem116	5.26876	4.97171	5.06884	5.01339	-0.297049	5.70448	0.464314	-0.0554524	5.70448	0.941747	2.00198	2.22003	1.56993	2.12732	5.75391	9.12301	3.92988	7.22049	3.96054	4.47207	2.97329	4.18302	0.538845	1.02857	0.402426	0.78755	0.218048	1.97982	0.124422	0.431695	0.557385	1.97982	0.00368301	1.10352	0	0	0	0	0	0
NM_001161665	A_51_P179258	chr1	180459256	180862988	+	Kif26b	6.7909	7.73209	7.00217	7.62539	0.941195	7.71036	0.0574729	0.623222	7.71036	0.261148	3.45929	4.93184	4.17726	4.7981	22.8954	57.0553	47.3499	62.6282	10.9748	30.3739	18.1652	26.9964	1.06086	0.909531	1.38219	1.21405	1.47254	4.34162	0.00163854	6.39323	0.620847	4.34162	0.0889472	2.69548	0	0	0	0	0	0
NM_001161722	A_55_P1997898	chr17	47873986	47929365	+	Tfeb	6.36828	6.45325	6.25817	6.06653	0.0849665	6.44112	0.950072	-0.191649	6.44112	0.846014	2.91538	3.23995	2.40213	2.52851	10.2646	11.6629	10.073	6.69568	7.51414	9.44401	5.36244	5.91087	0.449992	0.30445	0.909533	0.179859	0.32457	2.77149	0.464227	0.899542	0.126379	2.77149	0.885329	0.350258	0	0	0	0	0	0
NM_001161724	A_55_P2139473	chr7	112885104	112891439	+	Ilk	11.8858	12.4413	12.3302	12.4941	0.555522	12.3296	0.0157663	0.16395	12.3296	0.65721	6.40399	6.71118	6.59915	6.62387	78.3403	100.74	91.1826	95.4076	86.4148	107.004	98.4954	101.823	-0.141525	-0.087038	-0.111297	-0.0938922	0.307181	6.58455	0.115768	2.02265	0.0247219	6.58455	1	0.162782	0	0	0	0	0	0
NM_001161742	A_55_P1958804	chr3	98545399	98567051	-	Hsd3b3	4.99135	4.83753	4.72578	4.83252	-0.153819	4.74963	0.859602	0.10674	4.74963	0.902768	0.0243604	0	0.0258104	0.0599213	1	1	1	1	1.02447	1	1.01905	1.04425	-0.034871	0	-0.0272272	-0.0624699	-0.0243604	0.027523	0.724561	-0.000670472	0.0341108	0.027523	0.591466	0.000938833	0	0	0	0	0	0
NM_001161765	A_55_P2168722	chr3	97432761	97459210	+	Fmo5	4.50513	4.58031	4.46029	4.34353	0.0751787	4.66252	0.930349	-0.116763	4.66252	0.860498	0.765146	1.13388	0.743708	1.07874	1.52026	2.0237	1.61864	2.35481	1.76232	2.24614	1.68159	2.05961	-0.213154	-0.150452	-0.0550447	0.193239	0.368729	0.930367	0.127227	0.343054	0.335029	0.930367	0.18729	0.3117	0	0	0	0	0	0
NM_001161765	A_55_P1959595	chr3	97432761	97459210	+	Fmo5	5.87793	5.4099	5.48927	5.33721	-0.468027	6.12523	0.401782	-0.152062	6.12523	0.869192	0.765146	1.13388	0.743708	1.07874	1.52026	2.0237	1.61864	2.35481	1.76232	2.24614	1.68159	2.05961	-0.213154	-0.150452	-0.0550447	0.193239	0.368729	0.930367	0.127227	0.343054	0.335029	0.930367	0.18729	0.3117	0	0	0	0	0	0
NM_001161765	A_55_P2026340	chr3	97432761	97459210	+	Fmo5	5.95764	6.17407	6.36791	6.31548	0.216431	6.32654	0.876392	-0.0524294	6.32654	0.975784	0.765146	1.13388	0.743708	1.07874	1.52026	2.0237	1.61864	2.35481	1.76232	2.24614	1.68159	2.05961	-0.213154	-0.150452	-0.0550447	0.193239	0.368729	0.930367	0.127227	0.343054	0.335029	0.930367	0.18729	0.3117	0	0	0	0	0	0
NM_001161767	A_55_P1975155	chr15	100520346	100559807	-	Galnt6	7.58775	7.21353	7.57368	7.35571	-0.374228	9.05421	0.831545	-0.217972	9.05421	0.908929	1.64453	2.11904	1.72997	1.69665	5.7098	6.92255	5.56429	4.15155	2.77833	3.94198	2.97697	3.11929	1.03922	0.812384	0.902351	0.412434	0.474505	1.79755	0.050457	0.852946	-0.03332	1.79755	1	-0.0598943	0	0	0	0	0	0
NM_001161773	A_55_P2013123	chr6	65902565	65904008	+	4930544G11Rik	4.24732	4.28064	4.12393	4.24376	0.0333195	4.44749	0.984687	0.119834	4.44749	0.924849	0	0	0.33	0	1	1	1.24134	1	NA	NA	NA	NA	NA	NA	NA	NA	0	0.0825	1	0	-0.33	0.0825	0.403081	-0.027225	0	0	0	0	0	0
NM_001161775	A_55_P1988531	chr16	14194620	14291501	-	Myh11	5.06409	4.99868	5.11067	4.92346	-0.0654032	4.94167	0.923583	-0.18721	4.94167	0.624207	0.872461	0.744807	0.538443	0.520248	3.09798	2.89873	2.40159	1.99394	1.7479	1.58901	1.37866	1.39623	0.825703	0.867288	0.800721	0.514089	-0.127654	0.66899	0.533303	-0.0853993	-0.0181952	0.66899	1	-0.0121724	0	0	0	0	0	0
NM_001161790	A_55_P2120946	chr16	3707215	3718124	-	Mefv	5.2624	5.34349	5.24924	5.34803	0.08109	5.2537	0.884636	0.0987886	5.2537	0.831892	0	0	0	0	1	1	1	1	1	1	1	1	0	0	0	0	0	0	1	0	0	0	1	0	0	0	0	0	0	0
NM_001161798	A_55_P2132323	chr4	147415298	147433671	+	Mthfr	5.19549	5.1017	5.27059	5.28032	-0.0937875	5.16121	0.864253	0.00973844	5.16121	0.989588	6.34911	6.71294	6.75226	6.94549	119.815	152.826	151.422	176.577	64.5799	82.2399	83.6139	95.8074	0.891648	0.893979	0.856764	0.882086	0.363828	6.68995	0.0642822	2.43399	0.193227	6.68995	0.365622	1.29268	0	0	0	0	0	0
NM_001161798	A_55_P2024245	chr4	147415298	147433671	+	Mthfr	9.28204	8.97018	9.05806	8.7515	-0.311852	9.02947	0.43026	-0.306558	9.02947	0.417858	6.34911	6.71294	6.75226	6.94549	119.815	152.826	151.422	176.577	64.5799	82.2399	83.6139	95.8074	0.891648	0.893979	0.856764	0.882086	0.363828	6.68995	0.0642822	2.43399	0.193227	6.68995	0.365622	1.29268	0	0	0	0	0	0
NM_001161806	A_55_P1960172	chr2	164488394	164499587	-	Wfdc11	4.56689	4.44827	5.08983	4.87189	-0.118621	4.7631	0.887553	-0.217944	4.7631	0.702394	0	0	0	0	1	1	1	1	1	1	1	1	0	0	0	0	0	0	1	0	0	0	1	0	0	0	0	0	0	0
NM_001161816	A_55_P1999637	chr1	33892744	33895759	-	Gm15455	11.7812	11.866	11.7532	11.8031	0.0848765	11.4453	0.817686	0.0498855	11.4453	0.900644	4.09008	4.45262	4.10596	4.23821	17.6762	23.6008	15.6355	19.6044	NA	NA	NA	NA	NA	NA	NA	NA	0.362541	4.22172	0.432675	1.53055	0.132257	4.22172	0.887786	0.558351	0	0	0	0	0	0
NM_001161817	A_55_P1955039	chr1	51806602	51972822	-	Myo1b	8.10158	8.877	8.20098	9.01542	0.775421	9.1368	0.0158346	0.814432	9.1368	0.0088774	5.94711	7.08236	6.38296	6.98978	157.408	338.855	258.105	384.487	58.7172	128.439	79.2583	120.346	1.42265	1.39958	1.70332	1.67574	1.13525	6.60055	0.001324	7.49328	0.606827	6.60055	0.0322634	4.0054	0	0	0	0	0	0
NM_001161822	A_55_P2176145	chr10	4424141	4520877	+	Rgs17	10.3435	10.0458	10.6628	9.0314	-0.297627	8.52145	0.795538	-1.63144	8.52145	0.00216898	3.97454	3.11827	3.99869	2.32698	27.7912	15.3631	35.1866	9.33421	14.7374	8.36795	14.2551	4.57981	0.915152	0.876521	1.30355	1.02724	-0.856265	3.35462	0.0301086	-2.87244	-1.67171	3.35462	0.00204183	-5.60796	0	0	0	0	0	0
NM_001161823	A_52_P281209	chr4	117809609	117852648	-	Kdm4a	10.2148	9.6059	10.0501	9.44717	-0.608908	10.5765	0.00228998	-0.602916	10.5765	0.00215396	6.07413	5.53691	5.83295	5.6285	166.316	102.228	139.255	104.393	55.6501	40.3921	47.0155	42.9664	1.57947	1.33965	1.56652	1.28074	-0.537226	5.76812	0.00292017	-3.09878	-0.20445	5.76812	0.16931	-1.1793	0	0	0	0	0	0
NM_001161832	A_55_P2036472	chr17	8565261	8615591	+	T2	5.81245	5.78352	5.73676	5.32925	-0.0289354	5.46182	0.977683	-0.407515	5.46182	0.311085	4.16321	3.55217	3.7715	2.89812	18.706	14.1721	9.81372	6.79672	18.3716	11.8099	13.9879	7.54468	0.0260231	0.263059	-0.511307	-0.150621	-0.611039	3.59625	0.0295243	-2.19745	-0.873379	3.59625	0.00815425	-3.14089	0	0	0	0	0	0
NM_001161842	A_55_P2092492	chr1	40522397	40548423	+	Il18r1	4.58958	4.70914	5.21538	4.66577	0.119564	4.70836	0.894291	-0.549609	4.70836	0.162373	0.0171597	0	0.011206	0.113218	1	1	1	1.24182	1.01092	1	1.00346	1.07581	-0.015671	0	-0.00497789	0.207033	-0.0171597	0.035396	0.922567	-0.000607384	0.102013	0.035396	0.141578	0.00361084	0	0	0	0	0	0
NM_001161844	A_55_P2032543	chr7	20365067	20382158	-	Cblc	8.91569	8.13965	8.94259	7.7986	-0.776042	9.43608	0.120643	-1.14399	9.43608	0.00933744	2.20982	1.58229	1.93323	1.32322	8.97582	4.5322	7.85275	4.09911	4.27599	2.81631	3.45985	2.38156	1.06979	0.686405	1.18249	0.783402	-0.62753	1.76214	0.0283056	-1.10579	-0.610012	1.76214	0.0396314	-1.07493	0	0	0	0	0	0
NM_001161845	A_55_P2039416	chr10	21601990	21719708	+	Sgk1	12.2977	12.1762	12.2141	11.9584	-0.121501	12.42	0.889826	-0.255739	12.42	0.64528	4.76079	4.62455	5.06011	4.57769	533.433	597.422	752.03	540.717	14.2989	9.07425	13.8938	9.77767	5.22133	6.04083	5.75827	5.78924	-0.136239	4.75578	0.6892	-0.647925	-0.482421	4.75578	0.0893143	-2.29429	0	0	0	0	0	0
NM_001161855	A_55_P2047812	chr10	115548720	115550973	-	4933416C03Rik	4.95506	4.56426	4.60823	4.76099	-0.3908	4.81275	0.236659	0.152762	4.81275	0.762454	0.392025	0	0.129725	0	1.33862	1	1.06069	1	NA	NA	NA	NA	NA	NA	NA	NA	-0.392025	0.130437	0.16398	-0.0511347	-0.129725	0.130437	0.753695	-0.016921	0	0	0	0	0	0
NM_001161855	A_55_P2130735	chr10	115548720	115550973	-	4933416C03Rik	4.45325	4.41486	4.33762	4.15463	-0.03839	4.38207	0.958172	-0.182989	4.38207	0.630129	0.392025	0	0.129725	0	1.33862	1	1.06069	1	NA	NA	NA	NA	NA	NA	NA	NA	-0.392025	0.130437	0.16398	-0.0511347	-0.129725	0.130437	0.753695	-0.016921	0	0	0	0	0	0
NM_001162365	A_55_P1968774	chr14	66772094	66899889	-	Ptk2b	8.39532	8.27202	8.27631	8.19226	-0.123294	8.19051	0.810414	-0.0840504	8.19051	0.876152	3.36146	1.39093	2.84697	0.949836	17.824	4.0404	12.1652	2.57733	9.99012	2.58107	7.0451	1.92219	0.835246	0.646531	0.788066	0.423124	-1.97052	2.1373	3.66645e-05	-4.2116	-1.89713	2.1373	5.95244e-05	-4.05473	0	0	0	0	0	0
NM_001162368	A_52_P314370	chr10	101621492	101854102	+	Mgat4c	4.20059	4.78074	4.45763	4.42015	0.580155	4.49145	0.125955	-0.0374787	4.49145	0.970894	0.0163308	0.19638	0.00694379	0.0739496	1.11841	2.94593	1.24113	1.96027	1.00793	1.08827	1.00291	1.03352	0.150058	1.43668	0.307459	0.923494	0.180049	0.0734011	0.00802556	0.0132158	0.0670058	0.0734011	0.284705	0.0049183	0	0	0	0	0	0
NM_001162368	A_55_P2118916	chr10	101621492	101854102	+	Mgat4c	4.43978	4.40995	4.50846	4.39829	-0.0298325	4.53318	0.975613	-0.110171	4.53318	0.871301	0.0163308	0.19638	0.00694379	0.0739496	1.11841	2.94593	1.24113	1.96027	1.00793	1.08827	1.00291	1.03352	0.150058	1.43668	0.307459	0.923494	0.180049	0.0734011	0.00802556	0.0132158	0.0670058	0.0734011	0.284705	0.0049183	0	0	0	0	0	0
NM_001162381	A_55_P2048460	chr4	43439892	43442006	-	Fam166b	4.55826	4.56131	4.60548	4.40892	0.00305259	4.55674	0.997757	-0.196561	4.55674	0.545418	0.615072	0.464945	0.575811	1.29176	1.30172	2.06805	1.59663	3.27565	2.10041	1	1.48399	2.06175	-0.690248	1.04827	0.105545	0.667911	-0.150128	0.736898	1	-0.110629	0.715954	0.736898	0.530562	0.527585	0	0	0	0	0	0
NM_001162415	A_51_P184849	chr1	132585620	132625830	-	Pfkfb2	6.36558	6.28402	6.07209	6.57107	-0.0815627	6.7252	0.889716	0.498972	6.7252	0.0333277	5.09743	5.34437	5.1395	5.44915	35.2951	47.5564	36.4959	50.5461	33.9503	40.2717	35.1938	43.2135	0.0560425	0.239873	0.0524131	0.226117	0.246944	5.25761	0.206285	1.29834	0.309644	5.25761	0.129996	1.62799	0	0	0	0	0	0
NM_001162417	A_55_P2000728	chr2	124912007	124949396	-	Myef2	10.7635	10.5113	10.6343	10.7459	-0.252194	10.4183	0.634657	0.111607	10.4183	0.87597	9.25428	9.11369	9.00901	8.99292	749.397	633.56	661.145	633.968	581.791	544.451	519.052	493.272	0.36523	0.218679	0.349087	0.362027	-0.14059	9.09247	0.695606	-1.27831	-0.0160964	9.09247	1	-0.146356	0	0	0	0	0	0
NM_001162465	A_55_P2153111	chr12	3572391	3781398	+	Dtnb	7.1944	6.73309	7.10545	6.53049	-0.461309	6.82422	0.0999626	-0.574953	6.82422	0.0248517	5.75352	4.82625	5.13273	4.69331	101.198	48.181	84.2652	52.2166	52.5939	27.9473	34.9973	25.1646	0.944218	0.785755	1.26769	1.05311	-0.927263	5.10145	0.000358081	-4.73039	-0.439424	5.10145	0.0157218	-2.2417	0	0	0	0	0	0
NM_001162476	A_55_P1973451	chr9	57981882	58001804	+	Stra6	4.82684	4.85732	4.79459	4.70757	0.0304739	5.56586	0.983451	-0.08702	5.56586	0.938615	0.61879	1.74863	0.793296	1.70291	1.7018	3.52693	1.66661	4.14692	1.53935	3.31873	1.73627	3.11306	0.144746	0.0877817	-0.0590735	0.413705	1.12984	1.21591	0.00250774	1.37378	0.909612	1.21591	0.00984076	1.106	0	0	0	0	0	0
NM_001162485	A_55_P1958280	chr2	24780872	24790801	-	Arrdc1	10.7128	9.54261	10.6219	9.03135	-1.17022	10.4289	2.95045e-05	-1.59059	10.4289	1.50693e-07	5.67533	4.69072	5.5978	4.33413	60.1783	20.131	62.3922	22.14	48.9665	27.1927	45.021	19.6327	0.297446	-0.433803	0.470769	0.1734	-0.984613	5.0745	0.00206788	-4.99641	-1.26367	5.0745	0.00108937	-6.41251	0	0	0	0	0	0
NM_001162489	A_55_P2087885	chr15	76220461	76270174	+	Mroh1	6.18011	6.48494	6.60514	6.16999	0.304835	7.02438	0.643387	-0.43515	7.02438	0.38294	4.61438	3.76669	4.22728	3.60888	31.402	18.9342	24.9556	17.6256	23.8261	13.3349	18.4092	11.9805	0.398316	0.505784	0.438935	0.556984	-0.847692	4.05431	0.00238465	-3.4368	-0.618397	4.05431	0.0145043	-2.50717	0	0	0	0	0	0
NM_001162524	A_55_P2077353	chr7	18651278	18655776	+	Ceacam12	4.38695	4.5226	4.59425	4.40786	0.135648	4.50321	0.837479	-0.186399	4.50321	0.710461	0	0	0	0	1	1	1	1	1	1	1	1	0	0	0	0	0	0	1	0	0	0	1	0	0	0	0	0	0	0
NM_001162532	A_52_P677891	chr7	80885193	80921805	+	Fam174b	7.95126	7.18687	7.80249	7.18303	-0.76439	8.39294	0.334316	-0.619455	8.39294	0.457689	3.74803	3.21233	3.28337	3.21695	29.1317	19.3435	23.0666	19.1017	12.1208	8.75333	8.55311	8.88663	1.26511	1.14395	1.43128	1.104	-0.535701	3.36517	0.0871852	-1.80272	-0.0664163	3.36517	0.968043	-0.223502	0	0	0	0	0	0
NM_001162533	A_55_P1983368	chr4	125827846	125840585	-	Sh3d21	8.95403	8.61139	9.04952	8.27498	-0.342639	9.29708	0.175922	-0.774541	9.29708	0.00027665	5.01566	5.05919	4.58805	5.18437	27.5269	29.7402	24.6291	35.2338	33.1757	34.2993	24.1253	36.4937	-0.269283	-0.205762	0.0298173	-0.050689	0.0435265	4.96182	0.880818	0.21597	0.596316	4.96182	0.00282387	2.95881	0	0	0	0	0	0
NM_001162537	A_55_P2392485	chr10	28931449	28950585	+	9330159F19Rik	4.95298	4.73465	4.75257	4.55363	-0.218336	4.66878	0.544822	-0.198936	4.66878	0.570852	2.61769	2.39032	3.03502	2.7793	6.83473	7.07006	9.54983	9.45358	6.16487	4.7316	7.44574	6.01618	0.148814	0.579393	0.359059	0.652014	-0.227372	2.70558	0.80809	-0.615174	-0.255721	2.70558	0.781911	-0.691875	0	0	0	0	0	0
NM_001162539	A_55_P2139456	chr3	144781553	144816879	+	Odf2l	7.11434	7.11864	6.87619	6.866	0.00430622	6.6597	0.997332	-0.0101957	6.6597	0.991378	5.76055	5.90111	5.87014	5.93071	62.2099	78.0031	88.0472	96.7889	53.4442	58.8425	56.3492	58.8903	0.219111	0.406672	0.643882	0.716811	0.140561	5.86563	0.679307	0.824478	0.0605734	5.86563	0.959879	0.355301	0	0	0	0	0	0
NM_001162855	A_51_P106428	chr7	137676040	137690895	-	Nsmce4a	13.291	13.2405	13.2903	13.0568	-0.0504476	12.97	0.924627	-0.23351	12.97	0.315008	8.04925	7.78676	7.83092	7.64957	341.32	297.258	362.601	290.644	248.875	213.491	217.897	194.818	0.455701	0.47754	0.734739	0.577131	-0.262486	7.82913	0.0256029	-2.05504	-0.181345	7.82913	0.118215	-1.41977	0	0	0	0	0	0
NM_001162864	A_55_P2124070	chr17	46579397	46624624	-	Ttbk1	5.23082	5.50468	5.29225	5.21793	0.273854	5.13038	0.720554	-0.0743196	5.13038	0.945565	3.07236	0.526338	1.97885	0.47447	9.79738	1.55838	4.86255	1.55506	8.30592	1.39255	4.07225	1.35987	0.238257	0.162319	0.255886	0.193498	-2.54602	1.513	0.000685229	-3.85214	-1.50438	1.513	0.0116445	-2.27614	0	0	0	0	0	0
NM_001162864	A_55_P2082215	chr17	46579397	46624624	-	Ttbk1	7.54378	5.85722	7.85488	5.29537	-1.68655	6.03372	0.00602459	-2.5595	6.03372	2.94419e-05	3.07236	0.526338	1.97885	0.47447	9.79738	1.55838	4.86255	1.55506	8.30592	1.39255	4.07225	1.35987	0.238257	0.162319	0.255886	0.193498	-2.54602	1.513	0.000685229	-3.85214	-1.50438	1.513	0.0116445	-2.27614	0	0	0	0	0	0
NM_001162865	A_52_P206723	chr4	51229550	51242800	+	Cylc2	4.58138	4.80964	5.04344	4.7937	0.228253	4.93593	0.67283	-0.249736	4.93593	0.589898	0	0.0499512	0	0	1	1	1	1	1	1.04948	1	1	0	-0.0696703	0	0	0.0499512	0.0124878	0.380595	0.00062378	0	0.0124878	1	0	0	0	0	0	0	0
NM_001162869	A_55_P2082156	chr17	26125981	26206122	-	Rab11fip3	10.1852	10.4662	10.2007	10.4979	0.281001	10.5497	0.191706	0.297177	10.5497	0.141121	6.04579	6.23112	5.94966	6.40524	149.905	174.621	189.913	223.426	60.432	68.4189	55.0248	76.8228	1.31066	1.35176	1.78718	1.54019	0.185332	6.15795	0.484003	1.14127	0.455584	6.15795	0.0792226	2.80546	0	0	0	0	0	0
NM_001162880	A_66_P106744	chr15	89220605	89240934	-	Syce3	7.00874	6.02086	6.6512	5.60574	-0.987879	6.57539	0.0429117	-1.04546	6.57539	0.0257246	0.472329	0.157618	0.103018	0.159118	1	1.95229	1	1	1.40127	1.07903	1.09359	1.12017	-0.486735	0.855432	-0.129075	-0.163713	-0.314711	0.223021	0.0198861	-0.0701871	0.0560999	0.223021	0.762734	0.0125114	0	0	0	0	0	0
NM_001162884	A_55_P2157897	chr3	59120657	59148178	-	Igsf10	4.89472	4.94369	4.79225	4.77536	0.048975	4.87526	0.971716	-0.0168962	4.87526	0.990814	4.18996	4.39894	4.50561	4.02213	37.7924	43.4649	41.9723	29.3987	7.71977	9.34585	9.91702	8.6379	2.29147	2.21745	2.08146	1.767	0.208972	4.27916	0.32782	0.894225	-0.483483	4.27916	0.0343548	-2.0689	0	0	0	0	0	0
NM_001162884	A_55_P2157902	chr3	59120657	59148178	-	Igsf10	7.8637	8.04746	7.27738	7.33112	0.183756	6.66475	0.746759	0.0537323	6.66475	0.945322	4.18996	4.39894	4.50561	4.02213	37.7924	43.4649	41.9723	29.3987	7.71977	9.34585	9.91702	8.6379	2.29147	2.21745	2.08146	1.767	0.208972	4.27916	0.32782	0.894225	-0.483483	4.27916	0.0343548	-2.0689	0	0	0	0	0	0
NM_001162884	A_51_P155843	chr3	59120657	59148178	-	Igsf10	7.70253	7.90341	7.26826	7.24155	0.200879	6.94267	0.696296	-0.0267107	6.94267	0.975784	4.18996	4.39894	4.50561	4.02213	37.7924	43.4649	41.9723	29.3987	7.71977	9.34585	9.91702	8.6379	2.29147	2.21745	2.08146	1.767	0.208972	4.27916	0.32782	0.894225	-0.483483	4.27916	0.0343548	-2.0689	0	0	0	0	0	0
NM_001162901	A_55_P2153411	chr17	29662963	29686538	-	Tmem217	4.71787	4.77835	5.01334	4.76255	0.0604893	5.04722	0.947033	-0.250796	5.04722	0.594503	0.158418	0	0.0236798	0.0302783	1	1	1	1	1.12302	1	1.01592	1.01827	-0.167384	0	-0.0227922	-0.0261245	-0.158418	0.0530939	0.00777999	-0.00841101	0.0065985	0.0530939	1	0.00035034	0	0	0	0	0	0
NM_001162901	A_55_P2056836	chr17	29662963	29686538	-	Tmem217	4.8978	4.50805	4.85849	4.7676	-0.389744	4.73003	0.349492	-0.0908903	4.73003	0.906041	0.158418	0	0.0236798	0.0302783	1	1	1	1	1.12302	1	1.01592	1.01827	-0.167384	0	-0.0227922	-0.0261245	-0.158418	0.0530939	0.00777999	-0.00841101	0.0065985	0.0530939	1	0.00035034	0	0	0	0	0	0
NM_001162903	A_51_P230624	chr12	33063654	33067808	+	Ccdc71l	8.90843	8.95784	8.9825	8.89479	0.0494109	8.66743	0.932386	-0.0877157	8.66743	0.835315	6.12447	6.77346	6.7604	6.79915	76.473	117.196	101.245	108.635	NA	NA	NA	NA	NA	NA	NA	NA	0.648988	6.61437	0.115535	4.29265	0.0387496	6.61437	1	0.256304	0	0	0	0	0	0
NM_001162903	A_52_P598835	chr12	33063654	33067808	+	Ccdc71l	7.25829	7.74579	7.32551	7.75368	0.487494	7.209	0.0470926	0.428168	7.209	0.082683	6.12447	6.77346	6.7604	6.79915	76.473	117.196	101.245	108.635	NA	NA	NA	NA	NA	NA	NA	NA	0.648988	6.61437	0.115535	4.29265	0.0387496	6.61437	1	0.256304	0	0	0	0	0	0
NM_001162904	A_55_P1988613	chr10	117578843	117606055	+	Mdm1	6.36536	6.44648	6.10603	6.36198	0.0811225	6.27706	0.887553	0.255951	6.27706	0.384	4.85044	5.60979	5.05365	5.516	55.9082	87.4019	74.4927	88.8305	25.6451	44.8725	28.2597	40.6023	1.12438	0.961834	1.39835	1.12949	0.759354	5.25747	0.00170589	3.99228	0.462342	5.25747	0.0234977	2.43075	0	0	0	0	0	0
NM_001162906	A_52_P194851	chr15	8119106	8221158	+	2410089E03Rik	6.79312	6.96426	6.71827	7.13242	0.171141	6.56413	0.839903	0.41415	6.56413	0.384409	5.77061	6.08941	5.65236	5.98192	109.715	131.386	111.476	136.965	48.1525	61.1209	42.5875	53.8092	1.18808	1.10407	1.38824	1.34789	0.318803	5.87358	0.104227	1.87251	0.32956	5.87358	0.10919	1.9357	0	0	0	0	0	0
NM_001162906	A_55_P2067777	chr15	8119106	8221158	+	2410089E03Rik	9.82642	10.0949	9.72585	9.91732	0.268481	9.75186	0.49516	0.191466	9.75186	0.666799	5.77061	6.08941	5.65236	5.98192	109.715	131.386	111.476	136.965	48.1525	61.1209	42.5875	53.8092	1.18808	1.10407	1.38824	1.34789	0.318803	5.87358	0.104227	1.87251	0.32956	5.87358	0.10919	1.9357	0	0	0	0	0	0
NM_001162906	A_55_P2067772	chr15	8119106	8221158	+	2410089E03Rik	8.93957	9.10845	8.60432	8.59689	0.16888	8.51132	0.535432	-0.00742993	8.51132	0.989766	5.77061	6.08941	5.65236	5.98192	109.715	131.386	111.476	136.965	48.1525	61.1209	42.5875	53.8092	1.18808	1.10407	1.38824	1.34789	0.318803	5.87358	0.104227	1.87251	0.32956	5.87358	0.10919	1.9357	0	0	0	0	0	0
NM_001162908	A_55_P1991475	chr10	41530380	41628242	+	Sesn1	9.41213	9.28236	9.19403	9.10205	-0.129773	9.41863	0.779097	-0.0919804	9.41863	0.85037	3.64924	4.12955	3.69583	4.1575	50.3382	65.1627	48.7433	53.5417	11.234	15.9144	11.9748	16.4387	2.16378	2.03372	2.0252	1.70357	0.480311	3.90803	0.0124203	1.87707	0.461679	3.90803	0.0194577	1.80426	0	0	0	0	0	0
NM_001162909	A_55_P2017570	chr17	17967939	17976035	+	Ncrna00085	6.12694	6.0753	5.85371	6.08311	-0.0516403	6.10858	0.954531	0.2294	6.10858	0.630691	8.29508	8.69757	8.18583	8.47724	222.276	274.878	225.84	269.28	322.236	435.622	303.041	365.06	-0.535763	-0.664288	-0.424214	-0.439028	0.402496	8.41393	0.0463521	3.38657	0.291405	8.41393	0.157077	2.45186	0	0	0	0	0	0
NM_001162910	A_52_P476189	chr13	62469076	62484534	-	Gm3604	7.31272	7.02082	7.02656	6.97446	-0.291899	6.77417	0.367985	-0.0521017	6.77417	0.934645	4.74138	4.46604	4.54062	4.42486	22.3367	22.7751	24.0362	25.8372	28.2597	21.8835	22.988	20.3089	-0.339333	0.0576126	0.0643237	0.347337	-0.275341	4.54322	0.0793733	-1.25094	-0.115767	4.54322	0.522518	-0.525955	0	0	0	0	0	0
NM_001162917	A_55_P2069515	chr9	64658818	64767474	+	Dennd4a	6.20018	6.55847	6.56595	6.86046	0.358295	6.88392	0.537869	0.294508	6.88392	0.624213	3.36819	3.73433	3.18948	3.74234	21.777	29.8297	23.2949	32.0265	9.27349	12.0397	7.86506	11.7729	1.23162	1.30895	1.56648	1.44379	0.36614	3.50858	0.150639	1.28463	0.552857	3.50858	0.0462952	1.93974	0	0	0	0	0	0
NM_001162917	A_51_P468240	chr9	64658818	64767474	+	Dennd4a	5.92748	6.14461	5.91313	6.11247	0.217121	6.07939	0.507834	0.199341	6.07939	0.537838	3.36819	3.73433	3.18948	3.74234	21.777	29.8297	23.2949	32.0265	9.27349	12.0397	7.86506	11.7729	1.23162	1.30895	1.56648	1.44379	0.36614	3.50858	0.150639	1.28463	0.552857	3.50858	0.0462952	1.93974	0	0	0	0	0	0
NM_001162918	A_55_P2144975	chr7	99709659	99730804	+	Ccdc90b	7.75083	8.18957	7.85922	8.16346	0.438734	7.81711	0.175922	0.30424	7.81711	0.407093	4.23492	4.24652	4.17827	4.43097	38.163	47.3332	38.3114	49.1123	17.409	17.0229	16.8469	19.1869	1.13234	1.47538	1.18529	1.35597	0.0115911	4.27267	1	0.0495251	0.252701	4.27267	0.252634	1.07971	0	0	0	0	0	0
NM_001162919	A_55_P2050513	chr13	21513144	21532579	-	Pgbd1	7.09094	7.04542	6.96282	7.21162	-0.0455142	6.92675	0.95678	0.248803	6.92675	0.53377	3.84357	3.83041	3.7424	3.97375	18.0291	17.121	15.5193	21.7093	13.9251	13.9145	12.9586	14.4027	0.372641	0.299175	0.260151	0.591971	-0.0131548	3.84753	1	-0.0506135	0.231355	3.84753	0.429791	0.890144	0	0	0	0	0	0
NM_001162921	A_55_P2111860	chr9	51920090	51976216	-	Zc3h12c	7.37289	7.51632	7.37084	7.6421	0.143435	7.26738	0.831858	0.271265	7.26738	0.53414	5.59444	6.00478	5.65245	5.97021	118.113	165.461	121.221	138.945	40.5099	52.2495	40.5741	52.9328	1.54382	1.663	1.57901	1.39228	0.410338	5.80547	0.171878	2.38221	0.317759	5.80547	0.332099	1.84474	0	0	0	0	0	0
NM_001162922	A_55_P2173073	chr2	177801583	177813130	-	Zfp931	8.75962	8.17151	8.14977	7.93075	-0.588112	7.67894	0.0499199	-0.219015	7.67894	0.624213	4.06519	4.3417	4.35893	4.26365	42.4795	52.2905	51.7304	44.67	12.2565	15.0175	14.3401	14.1575	1.79322	1.7999	1.85096	1.65774	0.276517	4.25737	0.19188	1.17724	-0.0952836	4.25737	0.762734	-0.405657	0	0	0	0	0	0
NM_001162922	A_55_P1996046	chr2	177801583	177813130	-	Zfp931	10.0739	9.38059	9.90034	9.28784	-0.693276	9.24748	0.0846918	-0.612504	9.24748	0.12979	4.06519	4.3417	4.35893	4.26365	42.4795	52.2905	51.7304	44.67	12.2565	15.0175	14.3401	14.1575	1.79322	1.7999	1.85096	1.65774	0.276517	4.25737	0.19188	1.17724	-0.0952836	4.25737	0.762734	-0.405657	0	0	0	0	0	0
NM_001162924	A_55_P2129578	chr7	148264128	148276409	+	Pkp3	10.9034	11.1995	10.8273	11.1533	0.296045	11.292	0.660562	0.325939	11.292	0.573368	2.30853	1.37563	2.14425	0.882167	8.70827	3.05986	8.12242	2.62396	4.06347	2.47849	3.33997	1.62653	1.09967	0.304003	1.28208	0.689945	-0.932896	1.67765	0.0829569	-1.56507	-1.26208	1.67765	0.0329676	-2.11732	0	0	0	0	0	0
NM_001162925	A_52_P518076	chr3	96509815	96512483	-	Nudt17	6.46615	6.32202	6.49997	6.36347	-0.144133	7.13337	0.849356	-0.136501	7.13337	0.843034	4.53601	4.47782	4.54085	5.02811	22.1998	19.1996	22.0902	33.0305	24.8274	26.5747	23.426	33.6983	-0.161389	-0.468977	-0.0847034	-0.0288757	-0.0581853	4.6457	1	-0.270311	0.487263	4.6457	0.356255	2.26368	0	0	0	0	0	0
NM_001162926	A_55_P1966992	chr15	60650551	60656635	-	Fam84b	4.96654	4.56749	4.6536	4.68578	-0.399049	4.93056	0.332944	0.0321835	4.93056	0.974504	7.06715	6.81214	7.1581	6.27768	153.136	125.419	145.07	81.5437	45.3858	37.7216	58.9778	28.1032	1.7545	1.7333	1.2985	1.53684	-0.25501	6.82877	0.548624	-1.7414	-0.880419	6.82877	0.0351466	-6.01217	0	0	0	0	0	0
NM_001162926	A_55_P2048779	chr15	60650551	60656635	-	Fam84b	6.32801	6.31853	6.517	6.17048	-0.00947613	6.83251	0.992779	-0.346523	6.83251	0.358737	7.06715	6.81214	7.1581	6.27768	153.136	125.419	145.07	81.5437	45.3858	37.7216	58.9778	28.1032	1.7545	1.7333	1.2985	1.53684	-0.25501	6.82877	0.548624	-1.7414	-0.880419	6.82877	0.0351466	-6.01217	0	0	0	0	0	0
NM_001162928	A_55_P1979407	chr13	22073050	22077772	+	Pom121l2	4.74682	4.40764	4.49526	4.64315	-0.33918	4.5312	0.302069	0.147888	4.5312	0.756717	0.334846	0.513174	0.723977	0.251649	1.2668	1.48088	1.73142	1.19082	NA	NA	NA	NA	NA	NA	NA	NA	0.178328	0.455911	0.814791	0.0813019	-0.472328	0.455911	0.37586	-0.21534	0	0	0	0	0	0
NM_001162928	A_55_P2156810	chr13	22073050	22077772	+	Pom121l2	4.59002	4.68209	4.94149	4.90591	0.0920739	4.75008	0.942433	-0.0355827	4.75008	0.978216	0.334846	0.513174	0.723977	0.251649	1.2668	1.48088	1.73142	1.19082	NA	NA	NA	NA	NA	NA	NA	NA	0.178328	0.455911	0.814791	0.0813019	-0.472328	0.455911	0.37586	-0.21534	0	0	0	0	0	0
NM_001162929	A_55_P2156806	chr13	22073063	22080603	+	Pom121l2	4.68896	4.56897	4.54224	4.37247	-0.119986	4.58753	0.822601	-0.169768	4.58753	0.669458	0.466186	1.03589	0.699044	0.251752	1	1.40529	1.79237	1	1.55529	2.30172	1.61006	1.25336	-0.637187	-0.71184	0.154753	-0.325804	0.569705	0.613218	0.131139	0.349353	-0.447292	0.613218	0.266093	-0.274288	0	0	0	0	0	0
NM_001162932	A_52_P508221	chr16	10835152	10843328	+	Rmi2	6.55327	6.56883	6.10238	6.74703	0.0155629	5.94789	0.988568	0.644647	5.94789	0.058871	6.7615	6.78105	6.6156	6.74705	95.1023	106.595	87.3523	104.673	121.055	115.383	104.322	109.914	-0.348115	-0.114288	-0.256132	-0.0704811	0.0195497	6.7263	1	0.131497	0.131452	6.7263	0.498765	0.884186	0	0	0	0	0	0
NM_001162933	A_55_P2027995	chr12	67384366	67385388	-	Rpl10l	7.66315	5.63582	6.50658	5.42977	-2.02733	5.98709	3.98503e-07	-1.07681	5.98709	0.00413118	3.79907	0.567183	2.6349	0	15.0852	1.89649	7.22762	1	NA	NA	NA	NA	NA	NA	NA	NA	-3.23189	1.75029	0.00821298	-5.65674	-2.6349	1.75029	0.0263775	-4.61184	0	0	0	1	0	0
NM_001162933	A_55_P2088550	chr12	67384366	67385388	-	Rpl10l	9.53726	6.1876	8.14503	4.67657	-3.34966	6.47117	1.01136e-07	-3.46846	6.47117	7.81743e-08	3.79907	0.567183	2.6349	0	15.0852	1.89649	7.22762	1	NA	NA	NA	NA	NA	NA	NA	NA	-3.23189	1.75029	0.00821298	-5.65674	-2.6349	1.75029	0.0263775	-4.61184	0	0	0	1	0	0
NM_001162934	A_55_P2154480	chr2	124962428	124973577	+	Ctxn2	5.05695	4.95425	5.1387	5.04991	-0.102697	4.99185	0.94315	-0.0887925	4.99185	0.945322	0.0531114	0.232851	0.145014	0.125466	1	1.48929	1.22194	1.45986	1.0496	1.14236	1.1067	1.0432	-0.069839	0.382608	0.14292	0.48481	0.17974	0.139111	0.379133	0.0250037	-0.0195476	0.139111	1	-0.00271928	0	0	0	0	0	0
NM_001162937	A_55_P1987554	chr10	33757403	33829621	+	Bet3l	4.19554	4.29535	4.22923	4.54063	0.0998095	4.36384	0.877507	0.311394	4.36384	0.34882	0.138914	0.058717	0.0352645	0.0361037	1.09978	1	1	1	1.10344	1.03261	1.03624	1.01756	-0.00478291	-0.0463011	-0.0513585	-0.0251107	-0.0801966	0.0672497	0.141412	-0.00539319	0.000839205	0.0672497	1	5.64363e-05	0	0	0	0	0	0
NM_001162938	A_55_P2181222	chr1	175603811	175628523	+	Pydc3	6.19791	5.90985	6.06486	6.01001	-0.288056	5.82367	0.599911	-0.0548438	5.82367	0.9535	0.650198	0.241606	0.630057	1.10906	2.04664	1	1.41173	2.34941	1.53783	1.17274	1.57874	2.12361	0.412365	-0.229887	-0.161312	0.145781	-0.408592	0.657731	0.0364493	-0.268744	0.479007	0.657731	0.0239971	0.315058	0	0	0	0	0	0
NM_001162938	A_55_P2001233	chr1	175603811	175628523	+	Pydc3	11.1197	10.7659	11.051	11.1765	-0.353825	10.7071	0.194936	0.125525	10.7071	0.774675	0.650198	0.241606	0.630057	1.10906	2.04664	1	1.41173	2.34941	1.53783	1.17274	1.57874	2.12361	0.412365	-0.229887	-0.161312	0.145781	-0.408592	0.657731	0.0364493	-0.268744	0.479007	0.657731	0.0239971	0.315058	0	0	0	0	0	0
NM_001162938	A_66_P128761	chr1	175603811	175628523	+	Pydc3	4.66744	4.44346	4.28928	4.5769	-0.223977	4.43029	0.587636	0.287622	4.43029	0.391359	0.650198	0.241606	0.630057	1.10906	2.04664	1	1.41173	2.34941	1.53783	1.17274	1.57874	2.12361	0.412365	-0.229887	-0.161312	0.145781	-0.408592	0.657731	0.0364493	-0.268744	0.479007	0.657731	0.0239971	0.315058	0	0	0	0	0	0
NM_001162938	A_55_P2036627	chr1	175603811	175628523	+	Pydc3	4.64898	4.41711	4.67315	4.42608	-0.231867	4.48078	0.612414	-0.247064	4.48078	0.544337	0.650198	0.241606	0.630057	1.10906	2.04664	1	1.41173	2.34941	1.53783	1.17274	1.57874	2.12361	0.412365	-0.229887	-0.161312	0.145781	-0.408592	0.657731	0.0364493	-0.268744	0.479007	0.657731	0.0239971	0.315058	0	0	0	0	0	0
NM_001162940	A_55_P2104412	chr7	114249426	114250373	-	Gm10081	5.46695	5.04686	4.71671	5.00221	-0.420086	5.03737	0.394524	0.285499	5.03737	0.619811	0	0	0	0	1	1	1	1	NA	NA	NA	NA	NA	NA	NA	NA	0	0	1	0	0	0	1	0	0	0	0	0	0	0
NM_001162943	A_51_P394558	chr7	112901503	112936064	-	Dchs1	7.38297	8.44154	6.99938	7.71054	1.05857	7.60205	0.040825	0.711153	7.60205	0.212962	3.7561	4.78399	4.16262	4.82632	23.3044	47.7037	32.3341	49.3273	9.1901	19.4218	10.6022	18.6104	1.34245	1.29642	1.60869	1.40628	1.02789	4.38226	0.000224665	4.5045	0.663705	4.38226	0.00227983	2.90853	0	0	0	0	0	0
NM_001162944	A_55_P1999246	chr10	77315604	77316533	+	Gm10318	10.8706	11.0931	11.2094	11.1175	0.222416	11.5526	0.543073	-0.0918465	11.5526	0.86172	0	0.400036	0	0	1	1.52543	1	1	NA	NA	NA	NA	NA	NA	NA	NA	0.400036	0.100009	0.375427	0.0400072	0	0.100009	1	0	0	0	0	0	0	0
NM_001162945	A_55_P2165999	chr13	93614742	93628185	+	Mtx3	5.20369	5.42307	5.23928	5.21595	0.219376	5.20535	0.591397	-0.0233342	5.20535	0.976024	7.46979	7.63914	7.54452	7.56853	165.725	190.737	161.908	175.121	188.363	209.809	204.614	204.016	-0.184727	-0.137495	-0.337724	-0.220333	0.16935	7.5555	0.218402	1.27953	0.0240085	7.5555	0.999372	0.181396	0	0	0	0	0	0
NM_001162945	A_55_P2327958	chr13	93614742	93628185	+	Mtx3	8.46151	8.46308	8.42233	8.6686	0.00156986	8.43535	0.998255	0.246275	8.43535	0.276133	7.46979	7.63914	7.54452	7.56853	165.725	190.737	161.908	175.121	188.363	209.809	204.614	204.016	-0.184727	-0.137495	-0.337724	-0.220333	0.16935	7.5555	0.218402	1.27953	0.0240085	7.5555	0.999372	0.181396	0	0	0	0	0	0
NM_001162946	A_55_P2008599	chr19	4510472	4621752	+	Pcx	10.2884	10.1972	9.9417	10.0254	-0.0912211	9.45754	0.860919	0.0837417	9.45754	0.860949	3.42205	3.4476	3.17155	3.33054	39.1691	32.2114	38.5406	33.5045	9.53778	10.0931	8.26045	9.49789	2.03799	1.67421	2.22209	1.81868	0.0255497	3.34293	1	0.0854108	0.158994	3.34293	0.67148	0.531505	0	0	0	0	0	0
NM_001162947	A_55_P2114908	chr8	23238758	23272966	-	Nek3	9.9704	9.77906	9.92221	9.65226	-0.191338	9.8678	0.449683	-0.269954	9.8678	0.188034	3.61521	3.51992	3.33825	3.50222	22.7343	23.1513	18.2134	21.1299	11.604	10.8237	9.75133	10.8732	0.97025	1.09691	0.901328	0.958514	-0.0952864	3.4939	0.50343	-0.332921	0.163968	3.4939	0.233493	0.572887	0	0	0	0	0	0
NM_001162955	A_55_P2024416	chr16	58717548	58718837	-	Gpr15	4.95978	5.19752	5.00431	5.03221	0.237745	4.89468	0.60279	0.0278986	4.89468	0.974982	0	0	0	0	1	1	1	1	NA	NA	NA	NA	NA	NA	NA	NA	0	0	1	0	0	0	1	0	0	0	0	0	0	0
NM_001162956	A_51_P289828	chr10	57960685	58038992	+	Ccdc138	7.83605	7.28022	7.46557	7.26084	-0.55583	7.58894	0.0272696	-0.20473	7.58894	0.575971	5.38848	5.11894	4.84798	4.88199	75.9115	50.0474	47.9747	50.6485	40.3513	34.2182	28.3766	28.5812	0.911702	0.548532	0.757574	0.825451	-0.269535	5.05935	0.266084	-1.36367	0.0340086	5.05935	1	0.172062	0	0	0	0	0	0
NM_001162956	A_55_P2043117	chr10	57960685	58038992	+	Ccdc138	15.1211	14.9377	15.3342	15.0191	-0.183377	15.036	0.508533	-0.3151	15.036	0.123055	5.38848	5.11894	4.84798	4.88199	75.9115	50.0474	47.9747	50.6485	40.3513	34.2182	28.3766	28.5812	0.911702	0.548532	0.757574	0.825451	-0.269535	5.05935	0.266084	-1.36367	0.0340086	5.05935	1	0.172062	0	0	0	0	0	0
NM_001162957	A_55_P2030903	chr10	33624917	33635827	+	Rsph4a	5.77038	5.39633	5.50766	5.35304	-0.374048	5.67965	0.630535	-0.154616	5.67965	0.884952	4.25277	3.93443	4.0491	3.38702	27.1656	18.0167	23.9879	15.5526	15.2292	14.5423	11.5738	8.09849	0.834941	0.309086	1.05144	0.941426	-0.318344	3.90583	0.388137	-1.2434	-0.662079	3.90583	0.0773771	-2.58597	0	0	0	0	0	0
NM_001162957	A_55_P1995647	chr10	33624917	33635827	+	Rsph4a	5.41808	5.05937	5.02905	4.93021	-0.358707	5.21508	0.430397	-0.0988359	5.21508	0.900056	4.25277	3.93443	4.0491	3.38702	27.1656	18.0167	23.9879	15.5526	15.2292	14.5423	11.5738	8.09849	0.834941	0.309086	1.05144	0.941426	-0.318344	3.90583	0.388137	-1.2434	-0.662079	3.90583	0.0773771	-2.58597	0	0	0	0	0	0
NM_001162965	A_55_P2088711	chr5	113686494	113739806	-	Sgsm1	5.70235	6.01307	5.61117	5.88201	0.310722	5.69232	0.347036	0.270834	5.69232	0.419656	4.07492	4.17777	4.1832	4.28696	34.4372	40.9077	36.9012	43.4403	15.6023	16.4793	16.9932	17.6388	1.14221	1.31171	1.11871	1.30028	0.102847	4.18071	0.686244	0.429975	0.103763	4.18071	0.705642	0.433801	0	0	0	0	0	0
NM_001162970	A_55_P2019300	chr4	133624367	133648419	+	Aim1l	5.2142	5.20903	5.27549	5.18443	-0.0051694	5.13001	0.99531	-0.0910561	5.13001	0.853192	3.29348	3.36011	3.04269	3.38961	9.12301	12.2038	7.37244	14.8477	9.92259	9.93403	8.47922	9.76579	-0.121207	0.296882	-0.20179	0.604427	0.0666272	3.27147	0.688589	0.217969	0.346915	3.27147	0.0209037	1.13492	0	0	0	0	0	0
NM_001162974	A_55_P1999760	chr7	109061503	109069288	-	Lrrc51	6.23684	6.11174	6.1444	6.30794	-0.125097	7.23627	0.901603	0.163534	7.23627	0.842048	0.909162	0.859346	0.480938	1.09371	2.9286	1.30798	2.36718	3.7838	1.78405	1.8573	1.2576	2.14321	0.715056	-0.50587	0.912503	0.82006	-0.0498166	0.835789	1	-0.0416362	0.612771	0.835789	0.323002	0.512147	0	0	0	0	0	0
NM_001162977	A_55_P2100871	chr4	153544822	153649830	+	Megf6	5.18713	5.48138	5.15575	5.36415	0.294254	5.08933	0.510485	0.208403	5.08933	0.680341	3.42013	3.24097	3.44983	3.21442	22.7027	21.3883	28.9804	22.7108	9.87238	8.76147	10.329	8.67637	1.20139	1.28757	1.48837	1.38821	-0.179155	3.33133	0.721289	-0.596825	-0.235408	3.33133	0.620601	-0.784224	0	0	0	0	0	0
NM_001162977	A_55_P2076866	chr4	153544822	153649830	+	Megf6	8.78298	9.42084	8.53003	8.8869	0.637852	8.29165	0.0169389	0.356872	8.29165	0.250301	3.42013	3.24097	3.44983	3.21442	22.7027	21.3883	28.9804	22.7108	9.87238	8.76147	10.329	8.67637	1.20139	1.28757	1.48837	1.38821	-0.179155	3.33133	0.721289	-0.596825	-0.235408	3.33133	0.620601	-0.784224	0	0	0	0	0	0
NM_001162979	A_52_P456448	chr7	97014658	97052139	-	Ccdc81	4.36752	4.08842	4.23226	4.95661	-0.279097	4.36074	0.745364	0.724347	4.36074	0.134206	0.466985	0.741774	0.205238	0.525655	1.70133	1.7847	1.01565	1.35679	1.36797	1.66483	1.17528	1.45343	0.314633	0.100306	-0.210598	-0.0992562	0.274789	0.484913	0.191204	0.133249	0.320417	0.484913	0.146774	0.155374	0	0	0	0	0	0
NM_001162983	A_51_P446106	chr4	142939653	142960931	+	Lrrc38	7.24745	7.06961	6.92408	7.11944	-0.177838	7.25687	0.748223	0.195363	7.25687	0.681302	2.86581	3.63907	3.2039	3.55423	7.10479	9.32272	10.3859	13.67	7.45246	12.9888	9.02591	11.5698	-0.0689243	-0.478448	0.20248	0.240651	0.773262	3.31575	0.0152666	2.56395	0.350331	3.31575	0.254206	1.16161	0	0	0	0	0	0
NM_001162998	A_66_P113892	chr11	115773331	115775231	+	Smim6	4.59655	4.62011	4.64735	4.76517	0.0235621	4.95309	0.984691	0.117816	4.95309	0.892431	1.08025	0.171982	0.696671	0.167685	2.57081	1.29916	1.08545	1.23353	2.57534	1	2.35486	1	-0.00254139	0.37758	-1.11735	0.302793	-0.908273	0.529148	0.321426	-0.480611	-0.528985	0.529148	0.638242	-0.279912	0	0	0	0	0	0
NM_001162999	A_52_P494930	chr3	79259893	79371601	-	Fnip2	8.90194	8.72897	8.73867	8.81716	-0.17298	8.84383	0.725515	0.0784837	8.84383	0.899053	6.12287	6.15085	6.11672	6.23703	121.526	123.817	131.584	142.783	65.5343	67.2746	65.6167	71.2953	0.890941	0.880071	1.00384	1.00194	0.0279791	6.15687	1	0.172264	0.120307	6.15687	0.502174	0.740717	0	0	0	0	0	0
NM_001163006	A_51_P486639	chr4	138657729	138687028	-	Minos1	5.24701	5.0201	5.13933	5.31459	-0.226918	5.11107	0.650776	0.175254	5.11107	0.736565	6.92778	6.9194	6.58703	6.70037	91.7225	102.603	81.1309	77.6486	121.444	122.561	100.1	107.867	-0.404943	-0.256428	-0.30312	-0.474224	-0.00837778	6.78365	1	-0.0568319	0.113341	6.78365	0.564628	0.768864	0	0	0	0	0	0
NM_001163006	A_55_P2123962	chr4	138657729	138687028	-	Minos1	13.8379	13.8775	13.8498	13.9722	0.0395183	14.0393	0.931986	0.122399	14.0393	0.631262	6.92778	6.9194	6.58703	6.70037	91.7225	102.603	81.1309	77.6486	121.444	122.561	100.1	107.867	-0.404943	-0.256428	-0.30312	-0.474224	-0.00837778	6.78365	1	-0.0568319	0.113341	6.78365	0.564628	0.768864	0	0	0	0	0	0
NM_001163010	A_55_P1979904	chr4	60511806	60514832	-	Mup9	5.09662	5.01444	5.31544	4.80004	-0.082186	4.83764	0.899368	-0.515409	4.83764	0.0455545	0	0	0	0	1	1	1	1	1	1	1	1	0	0	0	0	0	0	1	0	0	0	1	0	0	0	0	0	0	0
NM_001163013	A_52_P78922	chr18	44988319	45049374	+	Ythdc2	7.96375	7.89902	7.85432	8.08542	-0.064728	7.38148	0.925578	0.231104	7.38148	0.507707	5.75792	5.89323	5.60496	5.7586	94.7656	100.216	87.2131	91.5665	49.9663	55.4229	44.1516	49.4306	0.923409	0.854554	0.982081	0.889417	0.135306	5.75368	0.72207	0.778506	0.153635	5.75368	0.689974	0.883964	0	0	0	0	0	0
NM_001163014	A_55_P2016049	chr7	4320315	4349346	-	Gp6	5.16801	5.33089	5.00945	4.81056	0.162872	5.02239	0.860207	-0.198885	5.02239	0.79052	0.0970411	0.32545	0.0867389	0.0569544	1.81759	2.36601	1.19471	1	1.04517	1.18462	1.06913	1.03847	0.798294	0.998029	0.160213	-0.0544558	0.228409	0.141546	0.0110557	0.0323304	-0.0297844	0.141546	0.828101	-0.00421587	0	0	0	0	0	0
NM_001163015	A_55_P2004213	chrX	132373573	132379269	+	Gprasp2	9.69929	9.4491	9.51723	9.16917	-0.25019	9.88477	0.381839	-0.348063	9.88477	0.140795	4.04077	4.15423	4.08291	3.9625	23.7192	26.8716	22.1586	21.7629	4.47207	4.76996	3.04967	4.29017	2.40704	2.49404	2.86114	2.34276	0.113452	4.0601	0.974172	0.460629	-0.120405	4.0601	0.962908	-0.488855	0	0	0	0	0	0
NM_001163020	A_55_P2111331	chr4	24544420	24778233	-	Klhl32	8.33439	8.64576	8.2368	7.60806	0.311375	7.19017	0.710681	-0.628737	7.19017	0.234986	4.8101	4.35162	4.76118	3.50616	71.1219	52.0209	70.1672	25.631	28.1337	20.0568	26.9288	11.226	1.338	1.375	1.38165	1.19104	-0.458476	4.35726	0.172846	-1.9977	-1.25502	4.35726	0.00466554	-5.46845	0	0	0	0	0	0
NM_001163026	A_52_P250590	chr9	104053927	104165260	-	Dnajc13	9.96085	9.76877	9.88227	9.78781	-0.192081	9.80404	0.530568	-0.0944571	9.80404	0.819959	6.89211	6.73229	6.89822	6.80694	244.809	219.823	269.424	243.202	108.239	97.9532	109.055	102.497	1.17744	1.16618	1.30482	1.24658	-0.159819	6.83239	0.43533	-1.09195	-0.0912784	6.83239	0.743125	-0.62365	0	0	0	0	0	0
NM_001163032	A_55_P2088222	chr14	14286472	14447983	+	Synpr	4.41469	4.44516	4.42431	4.40198	0.0304757	4.5439	0.968081	-0.022329	4.5439	0.975784	0.230694	0.370135	0.204592	0.425254	1.23631	1.55009	1.26793	1.87319	1.16895	1.26522	1.16394	1.3346	0.0808254	0.292964	0.123463	0.489094	0.139441	0.307669	0.0746146	0.0429017	0.220662	0.307669	0.0151242	0.0678907	0	0	0	0	0	0
NM_001163032	A_55_P2088223	chr14	14286472	14447983	+	Synpr	4.55472	4.6364	4.4989	4.63851	0.0816841	4.62109	0.924998	0.139603	4.62109	0.824743	0.230694	0.370135	0.204592	0.425254	1.23631	1.55009	1.26793	1.87319	1.16895	1.26522	1.16394	1.3346	0.0808254	0.292964	0.123463	0.489094	0.139441	0.307669	0.0746146	0.0429017	0.220662	0.307669	0.0151242	0.0678907	0	0	0	0	0	0
NM_001163042	A_55_P2035951	chr8	73775023	73796489	-	Haus8	11.8376	11.9841	11.808	11.8804	0.146487	11.3819	0.676864	0.0723792	11.3819	0.870356	6.19346	6.1928	6.14675	6.04042	88.1577	91.2023	89.3439	85.9768	71.1641	71.6441	70.1017	65.4443	0.308937	0.348224	0.349921	0.39368	-0.000659762	6.14336	1	-0.00405316	-0.10633	6.14336	0.565152	-0.653221	0	0	0	0	0	0
NM_001163064	A_55_P1999977	chr10	81590758	81615810	+	AU041133	6.87561	7.00837	6.75504	7.0071	0.132762	6.85546	0.807792	0.252062	6.85546	0.470422	5.31972	5.05257	5.36018	5.14286	84.2105	74.0107	106.837	89.47	35.5928	28.5074	33.1523	28.3592	1.24241	1.3764	1.68824	1.65759	-0.267143	5.21883	0.335722	-1.39417	-0.217322	5.21883	0.474038	-1.13417	0	0	0	0	0	0
NM_001163085	A_52_P398085	chrX	156426365	156561283	+	Map3k15	8.51155	8.22872	8.6359	7.37971	-0.282829	8.20049	0.763732	-1.25619	8.20049	0.00652984	5.51784	4.55387	5.15464	3.718	85.9634	46.2582	72.9082	23.2782	43.993	22.6046	34.5425	12.7016	0.96645	1.03309	1.07771	0.873968	-0.963968	4.73609	0.0259331	-4.56544	-1.43664	4.73609	0.00593722	-6.80407	0	0	0	0	0	0
NM_001163098	A_52_P468068	chr3	93246252	93252999	+	Tchh	6.20817	6.229	6.17383	6.50768	0.0208288	5.65501	0.984691	0.333853	5.65501	0.448772	3.23893	3.58622	3.52642	3.48455	11.0657	15.0272	12.056	13.2206	1	1	1	1	3.46802	3.9095	3.59168	3.72471	0.347289	3.45903	0.370691	1.20128	-0.0418655	3.45903	1	-0.144814	0	0	0	0	0	0
NM_001163102	A_55_P1965757	chr17	25029097	25032032	-	Eme2	9.02238	8.99132	9.08361	8.95903	-0.0310597	8.95156	0.962502	-0.124586	8.95156	0.74147	6.76607	6.9885	7.39104	7.32148	112.111	128.225	156.719	155.372	108.575	128.387	184.151	173.023	0.0462285	-0.00182035	-0.23271	-0.155231	0.222424	7.11677	0.431818	1.58294	-0.0695539	7.11677	0.926249	-0.494999	0	0	0	0	0	0
NM_001163103	A_52_P521564	chr12	77518586	77540478	+	Ppp1r36	5.05378	4.9537	5.1038	5.03685	-0.100086	5.23846	0.86368	-0.0669505	5.23846	0.909584	0.905408	0.898055	0.908481	0.473533	2.46688	1.51466	1.5168	1.968	1.8458	1.88641	1.91827	1.39407	0.418437	-0.316649	-0.338777	0.497421	-0.00735257	0.796369	1	-0.00585536	-0.434947	0.796369	0.146951	-0.346379	0	0	0	0	0	0
NM_001163104	A_55_P2017322	chrX	105011816	105068250	+	Fam46d	4.35903	4.2976	4.20973	4.32986	-0.0614361	4.49127	0.943368	0.120132	4.49127	0.84668	0.841833	0.676782	0.952584	0.732666	2.52921	2.01806	2.58396	2.7307	1.77919	1.57038	1.88936	1.60415	0.50747	0.361861	0.451685	0.767465	-0.16505	0.800966	0.543231	-0.1322	-0.219917	0.800966	0.411507	-0.176146	0	0	0	0	0	0
NM_001163126	A_52_P150651	chr12	32339734	32622495	+	Cog5	5.64676	5.66023	5.62139	5.82363	0.0134728	5.65188	0.986727	0.202243	5.65188	0.622844	5.4504	5.57555	5.2558	5.53347	93.2999	99.4441	86.6207	92.419	42.4842	47.2735	38.1688	45.5621	1.13495	1.07285	1.18232	1.02036	0.12515	5.45381	0.709364	0.682544	0.277669	5.45381	0.322804	1.51435	0	0	0	0	0	0
NM_001163136	A_51_P243514	chr12	120681883	120705405	+	Macc1	7.43702	6.30545	7.51891	5.47088	-1.13158	6.9005	0.200616	-2.04804	6.9005	0.00512522	1.54189	0.0454111	0.983763	0.114971	7.70456	1	3.8916	1.24061	2.13235	1.03558	1.62268	1.04454	1.85327	-0.0504359	1.26199	0.248179	-1.49648	0.67151	0.00320771	-1.0049	-0.868791	0.67151	0.0466024	-0.583402	0	0	0	0	0	0
NM_001163138	A_55_P1986691	chr15	5047439	5058533	-	Card6	6.26609	6.20522	6.31437	6.1052	-0.0608699	6.129	0.953754	-0.209165	6.129	0.735025	1.14385	1.09163	1.21098	1.07765	3.3287	3.80552	2.74028	3.10829	1.53514	1.27822	1.97644	1.60773	1.11659	1.57396	0.471424	0.951095	-0.0522214	1.13103	1	-0.0590638	-0.133328	1.13103	0.885495	-0.150797	0	0	0	0	0	0
NM_001163141	A_55_P2140571	chr16	88610954	88612524	-	Krtap24-1	4.73816	5.00184	5.24172	4.88369	0.263686	4.85173	0.728098	-0.35803	4.85173	0.536836	0	0	0	0	1	1	1	1	NA	NA	NA	NA	NA	NA	NA	NA	0	0	1	0	0	0	1	0	0	0	0	0	0	0
NM_001163143	A_55_P2147897	chr9	67678339	67680137	-	C2cd4a	6.47172	6.38524	6.41538	6.40268	-0.0864834	6.22853	0.828315	-0.0126919	6.22853	0.981454	0.253577	0.659303	0.834322	0	1.2807	1.69312	2.52018	1	1	1.93503	1	1	0.356935	-0.192667	1.33353	0	0.405726	0.436801	0.666773	0.177221	-0.834322	0.436801	0.309566	-0.364433	0	0	0	0	0	0
NM_001163143	A_55_P2147896	chr9	67678339	67680137	-	C2cd4a	4.97334	4.98798	5.19725	4.63658	0.0146361	4.85397	0.988081	-0.560673	4.85397	0.0788472	0.253577	0.659303	0.834322	0	1.2807	1.69312	2.52018	1	1	1.93503	1	1	0.356935	-0.192667	1.33353	0	0.405726	0.436801	0.666773	0.177221	-0.834322	0.436801	0.309566	-0.364433	0	0	0	0	0	0
NM_001163144	A_52_P544043	chr19	17632649	17912122	-	Pcsk5	5.87856	8.88097	7.86568	11.134	3.0024	8.34203	5.94726e-05	3.26828	8.34203	1.62821e-05	3.86435	7.90547	7.52011	9.50293	20.8471	270.215	287.911	1023.78	17.5054	240.588	199.818	717.659	0.252049	0.167548	0.526937	0.512537	4.04112	7.19822	0.00103685	29.0889	1.98282	7.19822	0.0367675	14.2728	0	0	1	0	0	0
NM_001163145	A_55_P2033381	chr15	84209633	84277527	-	1810041L15Rik	4.97589	5.21665	5.14058	5.15925	0.240758	5.02588	0.637788	0.0186714	5.02588	0.98429	2.37427	1.34011	2.50479	1.59927	10.8236	5.17992	10.5203	5.22774	4.75567	2.35373	5.22437	2.84446	1.18647	1.13798	1.00985	0.878031	-1.03416	1.95461	0.00237431	-2.02139	-0.905521	1.95461	0.00643792	-1.76994	0	0	0	0	0	0
NM_001163145	A_55_P2033376	chr15	84209633	84277527	-	1810041L15Rik	6.71324	6.04619	7.02647	6.73547	-0.667048	7.07555	0.157906	-0.291003	7.07555	0.669458	2.37427	1.34011	2.50479	1.59927	10.8236	5.17992	10.5203	5.22774	4.75567	2.35373	5.22437	2.84446	1.18647	1.13798	1.00985	0.878031	-1.03416	1.95461	0.00237431	-2.02139	-0.905521	1.95461	0.00643792	-1.76994	0	0	0	0	0	0
NM_001163155	A_55_P1969367	chrX	137909962	138123778	+	Col4a5	6.37172	6.45076	6.35496	6.34956	0.0790401	7.12796	0.956009	-0.00539567	7.12796	0.996853	1.26862	1.57582	1.28954	1.82656	3.88386	4.50624	4.94812	6.64124	2.37861	2.90566	2.39312	3.47092	0.707373	0.633055	1.04799	0.936136	0.307201	1.49013	0.318545	0.45777	0.537018	1.49013	0.0890936	0.800229	0	0	0	0	0	0
NM_001163159	A_55_P2165719	chr16	32431106	32475151	+	Pcyt1a	9.57768	9.80593	9.55236	9.92149	0.228242	9.89917	0.440082	0.369131	9.89917	0.105384	4.57426	4.98236	4.47826	4.84712	71.4899	90.0635	61.7846	76.576	18.4826	24.4265	17.2767	22.3598	1.95157	1.8825	1.83842	1.77598	0.408101	4.7205	0.00190214	1.92644	0.368863	4.7205	0.0045637	1.74122	0	0	0	0	0	0
NM_001163170	A_51_P483351	chr3	96405056	96429275	+	Lix1l	6.37649	7.07511	6.72022	7.40724	0.698619	6.83816	0.145908	0.687023	6.83816	0.139252	1.50376	3.10661	2.53607	3.69154	11.8293	38.478	25.1832	57.4447	1.98805	5.34336	3.63815	7.82702	2.57294	2.84821	2.79118	2.87564	1.60285	2.7095	0.000747614	4.34291	1.15546	2.7095	0.00522873	3.13072	0	0	0	0	0	0
NM_001163172	A_65_P19881	chr11	94638531	94693316	-	Tmem92	4.59817	4.92935	4.29676	4.98212	0.331189	4.75615	0.661657	0.685351	4.75615	0.155711	0.0834822	0.617053	0.0104205	0.571303	1.92312	4.14692	1	2.74364	1.03076	1.39475	1.00806	1.45782	0.899739	1.57203	-0.0115769	0.912281	0.533571	0.320565	0.0177614	0.171044	0.560883	0.320565	0.0186595	0.179799	0	0	0	0	0	0
NM_001163175	A_55_P2062437	chr12	110270392	110306427	-	Begain	7.30893	7.38481	7.05362	6.90807	0.0758792	6.73315	0.92309	-0.145554	6.73315	0.787953	2.78197	3.14811	2.63031	2.80724	2.7446	5.94943	5.72582	5.30953	7.23269	9.26961	6.49059	7.36182	-1.39794	-0.639756	-0.180868	-0.471479	0.366138	2.84191	0.36485	1.04053	0.176931	2.84191	0.754679	0.50282	0	0	0	0	0	0
NM_001163189	A_52_P156734	chr15	80282670	80390900	-	Enthd1	4.71335	4.57653	4.79103	4.37676	-0.136824	4.55144	0.793782	-0.414275	4.55144	0.130511	0.0314078	0.0604072	0.00248467	0.030106	1	1	1	1	1.02008	1.03422	1.00196	1.01759	-0.0286821	-0.0485405	-0.00282931	-0.0251632	0.0289994	0.0311014	0.767676	0.000901921	0.0276213	0.0311014	0.804296	0.000859063	0	0	0	0	0	0
NM_001163191	A_52_P143346	chrX	97624352	97625224	+	Otud6a	4.63058	4.84587	4.85139	4.67782	0.215299	4.67433	0.659579	-0.173562	4.67433	0.724546	1.43637	0	0.313538	0	4.23077	1	1.27209	1	NA	NA	NA	NA	NA	NA	NA	NA	-1.43637	0.437476	0.216018	-0.628376	-0.313538	0.437476	0.917266	-0.137165	0	0	0	0	0	0
NM_001163192	A_52_P446457	chr17	35217483	35222540	-	Ly6g6f	4.53753	5.16851	4.80596	4.78318	0.630984	4.67034	0.206626	-0.02278	4.67034	0.986615	0.209024	0.231504	0	0.123662	1	1	1	1	1.21818	1.22706	1	1.11904	-0.284726	-0.295201	0	-0.162262	0.0224806	0.141047	1	0.00317083	0.123662	0.141047	0.835264	0.0174422	0	0	0	0	0	0
NM_001163194	A_66_P115467	chr17	35786653	35787514	+	Sfta2	5.86037	5.95746	6.00504	6.20508	0.0970913	6.25473	0.821258	0.20004	6.25473	0.442943	0	0	0	0.30339	1	1	1	1	1	1	1	1.65601	0	0	0	-0.727711	0	0.0758475	1	0	0.30339	0.0758475	0.403081	0.0230114	0	0	0	0	0	0
NM_001163215	A_55_P1996578	chr5	34064373	34079717	+	Fgfr3	7.05581	7.26474	7.59616	8.83978	0.208935	7.94993	0.860767	1.24362	7.94993	0.0109281	1.75573	3.48508	3.31994	4.54287	3.56282	10.6401	9.8628	27.1177	3.38161	11.7478	10.7089	22.621	0.0753106	-0.142875	-0.118744	0.261572	1.72935	3.2759	0.00125715	5.66518	1.22293	3.2759	0.00942761	4.0062	1	0	0	0	0	0
NM_001163215	A_65_P06147	chr5	34064373	34079717	+	Fgfr3	5.83973	6.04478	6.01891	6.44559	0.205053	6.00794	0.808467	0.426681	6.00794	0.408924	1.75573	3.48508	3.31994	4.54287	3.56282	10.6401	9.8628	27.1177	3.38161	11.7478	10.7089	22.621	0.0753106	-0.142875	-0.118744	0.261572	1.72935	3.2759	0.00125715	5.66518	1.22293	3.2759	0.00942761	4.0062	1	0	0	0	0	0
NM_001163218	A_55_P1963046	chr13	27290772	27295618	+	Prl3c1	4.49653	4.97922	4.81043	4.64539	0.482686	4.84012	0.395441	-0.165039	4.84012	0.858503	0	0	0	0	1	1	1	1	1	1	1	1	0	0	0	0	0	0	1	0	0	0	1	0	0	0	0	0	0	0
NM_001163243	A_55_P1952533	chr5	137429145	137442104	+	Fis1	7.69534	7.47475	7.45668	7.5735	-0.220585	7.35612	0.511412	0.11682	7.35612	0.791665	7.04596	6.49001	6.7023	6.43314	212.439	145.201	157.803	141.248	123.267	85.575	103.354	85.8765	0.785264	0.762792	0.61053	0.717901	-0.555954	6.66785	0.0476346	-3.70702	-0.269161	6.66785	0.374429	-1.79473	0	0	0	0	0	0
NM_001163243	A_66_P126999	chr5	137429145	137442104	+	Fis1	13.3724	13.4881	13.3932	13.2841	0.115736	13.4506	0.727746	-0.109085	13.4506	0.720029	7.04596	6.49001	6.7023	6.43314	212.439	145.201	157.803	141.248	123.267	85.575	103.354	85.8765	0.785264	0.762792	0.61053	0.717901	-0.555954	6.66785	0.0476346	-3.70702	-0.269161	6.66785	0.374429	-1.79473	0	0	0	0	0	0
NM_001163246	A_52_P103260	chr13	67690376	67710644	-	AA987161	8.86403	8.7469	8.77959	8.42736	-0.117123	8.10777	0.865798	-0.352231	8.10777	0.318692	5.04025	4.74529	5.27923	5.06956	98.8081	75.5301	113.402	88.7515	14.416	12.6244	14.431	15.2517	2.77696	2.58083	2.9742	2.5408	-0.294959	5.03358	0.530215	-1.4847	-0.209672	5.03358	0.722715	-1.0554	0	0	0	0	0	0
NM_001163247	A_55_P1998456	chr2	180663728	180668715	+	Birc7	5.93478	5.83277	5.98583	5.62101	-0.102004	5.6307	0.920441	-0.364824	5.6307	0.466909	1.02184	0	0.227506	0.106494	1.91914	1	1	1	2.39499	1	1.28105	1.12551	-0.319563	0	-0.357325	-0.17058	-1.02184	0.338961	0.0991367	-0.346364	-0.121012	0.338961	0.982758	-0.0410183	0	0	0	0	0	0
NM_001163262	A_55_P2058794	chr8	119780919	119985405	+	Cmip	12.5705	12.4299	12.3614	12.564	-0.14064	12.9145	0.733715	0.202559	12.9145	0.505832	6.15006	6.11837	6.09626	6.263	101.814	96.8508	120.376	117.67	69.6116	68.5894	69.7378	77.3427	0.548532	0.497779	0.787535	0.605414	-0.0316857	6.15692	1	-0.195086	0.166733	6.15692	0.622494	1.02656	0	0	0	0	0	0
NM_001163262	A_55_P2134862	chr8	119780919	119985405	+	Cmip	9.68727	9.68846	9.71555	9.83005	0.0011937	10.1047	0.998519	0.114502	10.1047	0.805835	6.15006	6.11837	6.09626	6.263	101.814	96.8508	120.376	117.67	69.6116	68.5894	69.7378	77.3427	0.548532	0.497779	0.787535	0.605414	-0.0316857	6.15692	1	-0.195086	0.166733	6.15692	0.622494	1.02656	0	0	0	0	0	0
NM_001163263	A_55_P2019814	chr4	49644932	49669758	+	Rnf20	11.3771	11.5128	11.3666	11.5206	0.135644	11.2891	0.631763	0.15402	11.2891	0.525307	7.53912	7.63879	7.74943	7.75143	378.192	428.905	445.3	478.238	148.302	153.49	164.688	157.909	1.35058	1.48252	1.43504	1.59863	0.0996723	7.66969	0.621682	0.764456	0.0019966	7.66969	1	0.0153133	0	0	0	0	0	0
NM_001163267	A_55_P2063391	chr19	48012202	48109869	+	Ccdc147	4.45217	4.42649	4.48881	4.49248	-0.025683	4.51291	0.978647	0.00367598	4.51291	0.996654	0.0132394	0.176129	0.101366	0.260056	1	1	1.01259	1.6346	1.00648	1.10683	1.08761	1.18581	-0.00931208	-0.146428	-0.103111	0.463067	0.16289	0.137698	0.012901	0.0224296	0.158689	0.137698	0.0190637	0.0218512	0	0	0	0	0	0
NM_001163268	A_55_P2017699	chr6	125021295	125032490	+	Lpar5	5.59403	5.57557	5.60557	5.6663	-0.0184603	5.62876	0.977435	0.0607306	5.62876	0.902978	1.33858	1.15309	0.734084	0.886481	3.41832	2.81615	1.79198	1.64073	2.45252	2.1025	1.74285	1.89191	0.479027	0.421617	0.0401004	-0.205506	-0.18549	1.02806	0.685049	-0.190694	0.152397	1.02806	0.786264	0.156673	0	0	0	0	0	0
NM_001163270	A_55_P2139326	chr17	25379604	25393309	-	Baiap3	5.22568	5.08665	5.10611	4.90168	-0.139026	5.32463	0.886057	-0.204428	5.32463	0.781455	3.25774	3.28312	3.24005	3.53094	5.21385	5.24763	6.12603	5.84069	11.9748	12.2295	10.8633	14.0237	-1.19958	-1.22063	-0.826444	-1.26366	0.0253852	3.32796	1	0.0844811	0.290893	3.32796	0.511045	0.968081	0	0	0	0	0	0
NM_001163271	A_52_P23900	chr12	65572320	65575885	-	Fscb	4.20421	4.43309	4.30481	4.14182	0.228878	4.31397	0.721839	-0.162991	4.31397	0.814037	0	0	0	0	1	1	1	1	NA	NA	NA	NA	NA	NA	NA	NA	0	0	1	0	0	0	1	0	0	0	0	0	0	0
NM_001163282	A_55_P2099947	chr8	72839674	72855491	+	Gdf1	5.28715	5.31467	5.17108	5.40414	0.027521	5.12283	0.974954	0.233055	5.12283	0.562358	4.02282	3.11061	3.5501	2.97916	17.7364	12.406	16.6826	11.982	15.9325	8.12441	10.6427	7.11709	0.154745	0.610707	0.648482	0.751506	-0.912214	3.41567	0.00868455	-3.11583	-0.57094	3.41567	0.0747022	-1.95014	0	0	0	0	0	0
NM_001163284	A_55_P2178808	chr4	45004115	45025284	-	Zbtb5	8.37362	8.63478	8.43676	8.38793	0.261161	8.3667	0.267144	-0.0488268	8.3667	0.91783	6.01752	5.71903	5.9809	5.60523	112.092	92.2568	103.713	88.1234	49.8919	39.9393	46.1859	34.9146	1.1678	1.20785	1.16708	1.33569	-0.298498	5.83067	0.0663288	-1.74045	-0.375667	5.83067	0.0337249	-2.19039	0	0	0	0	0	0
NM_001163284	A_55_P2178803	chr4	45004115	45025284	-	Zbtb5	10.3473	10.5993	10.5474	10.4196	0.25202	10.3814	0.516259	-0.127817	10.3814	0.806922	6.01752	5.71903	5.9809	5.60523	112.092	92.2568	103.713	88.1234	49.8919	39.9393	46.1859	34.9146	1.1678	1.20785	1.16708	1.33569	-0.298498	5.83067	0.0663288	-1.74045	-0.375667	5.83067	0.0337249	-2.19039	0	0	0	0	0	0
NM_001163288	A_66_P111070	chr4	59327555	59451505	-	Susd1	5.68355	5.54921	5.616	6.17997	-0.134339	5.75552	0.85433	0.563963	5.75552	0.0847784	2.96651	2.1892	2.55033	1.69494	13.4549	10.1643	17.8862	6.32298	7.6317	4.53106	5.63801	3.13767	0.818052	1.16559	1.66559	1.01091	-0.777318	2.35025	0.00739641	-1.82689	-0.855391	2.35025	0.00654249	-2.01038	0	0	0	0	0	0
NM_001163300	A_66_P139167	chr17	56724405	56745717	+	Safb	11.752	11.8	11.6016	11.7619	0.0479409	11.3508	0.952128	0.16033	11.3508	0.736245	8.56742	8.50008	8.57856	8.5122	636.547	610.685	599.751	544.635	331.62	319.646	352.964	333.34	0.940738	0.933955	0.764845	0.708295	-0.0673402	8.53956	0.605696	-0.575056	-0.0663528	8.53956	0.638242	-0.566624	0	0	0	0	0	0
NM_001163314	A_55_P2023557	chr1	54529844	54614528	-	Pgap1	6.19359	5.4878	6.16232	5.45545	-0.705792	6.35874	0.0953747	-0.70687	6.35874	0.0833101	5.79576	3.65383	5.29247	3.40243	147.304	33.4703	113.921	28.1043	44.5213	10.0358	27.9367	8.15351	1.72623	1.73773	2.0278	1.7853	-2.14193	4.53612	0.000366068	-9.71604	-1.89004	4.53612	0.00106978	-8.57344	0	0	0	0	0	0
NM_001163314	A_55_P1963184	chr1	54529844	54614528	-	Pgap1	7.87795	6.50943	7.76775	6.34948	-1.36852	8.07431	9.21324e-06	-1.41828	8.07431	5.50437e-06	5.79576	3.65383	5.29247	3.40243	147.304	33.4703	113.921	28.1043	44.5213	10.0358	27.9367	8.15351	1.72623	1.73773	2.0278	1.7853	-2.14193	4.53612	0.000366068	-9.71604	-1.89004	4.53612	0.00106978	-8.57344	0	0	0	0	0	0
NM_001163317	A_55_P2057806	chr5	45844990	45855388	+	Clrn2	4.95023	5.04265	5.05716	4.9823	0.0924159	4.98482	0.934487	-0.0748651	4.98482	0.942146	0.091912	0.106019	0.0230729	0.0333937	1.55549	1	1	1	1.02598	1.1035	1.02099	1.02331	0.600359	-0.142081	-0.0299728	-0.0332425	0.0141069	0.0635994	1	0.000897188	0.0103208	0.0635994	1	0.000656398	0	0	0	0	0	0
NM_001163318	A_55_P2040276	chr11	116518422	116529703	+	Gm11744	6.27831	6.21684	6.05907	6.46991	-0.061469	7.16779	0.952976	0.410841	7.16779	0.34291	0.599082	1.53872	1.23597	1.77217	2.20317	2.38881	2.95258	5.02189	1.4806	2.94694	2.35579	3.56433	0.573395	-0.302925	0.325765	0.4946	0.939642	1.28648	0.0416864	1.20884	0.536202	1.28648	0.25731	0.689816	0	0	0	0	0	0
NM_001163318	A_55_P2164469	chr11	116518422	116529703	+	Gm11744	6.34958	6.43374	6.60111	6.97923	0.084158	7.76863	0.952995	0.378122	7.76863	0.603956	0.599082	1.53872	1.23597	1.77217	2.20317	2.38881	2.95258	5.02189	1.4806	2.94694	2.35579	3.56433	0.573395	-0.302925	0.325765	0.4946	0.939642	1.28648	0.0416864	1.20884	0.536202	1.28648	0.25731	0.689816	0	0	0	0	0	0
NM_001163319	A_51_P507792	chr15	88929528	88953580	-	Tubgcp6	5.73534	5.35356	5.61249	5.64079	-0.381783	5.44815	0.640565	0.028298	5.44815	0.985274	6.75855	6.7066	6.70145	6.61379	166.907	160.807	160.928	149.717	86.9281	82.1255	81.9288	78.051	0.941151	0.969424	0.973971	0.939751	-0.0519429	6.6951	0.933665	-0.347763	-0.0876572	6.6951	0.788227	-0.586873	0	0	0	0	0	0
NM_001163319	A_51_P444069	chr15	88929528	88953580	-	Tubgcp6	8.33939	8.45267	8.34487	8.46804	0.11328	8.24177	0.65759	0.123164	8.24177	0.576841	6.75855	6.7066	6.70145	6.61379	166.907	160.807	160.928	149.717	86.9281	82.1255	81.9288	78.051	0.941151	0.969424	0.973971	0.939751	-0.0519429	6.6951	0.933665	-0.347763	-0.0876572	6.6951	0.788227	-0.586873	0	0	0	0	0	0
NM_001163330	A_55_P2074429	chr3	13946372	14182287	+	Ralyl	4.40537	4.73997	4.56296	4.60612	0.334592	4.71537	0.672301	0.0431534	4.71537	0.975708	0.195463	0.108309	0.247369	0.0286312	1.20244	1	1.09538	1	1.14428	1.04636	1.19637	1.01675	0.0715301	-0.065375	-0.127236	-0.0239608	-0.0871538	0.144943	0.126442	-0.0126323	-0.218738	0.144943	0.00408911	-0.0317045	0	0	0	0	0	0
NM_001163337	A_55_P1965772	chr11	72774671	72806545	+	Atp2a3	6.79338	6.63125	6.6831	6.58893	-0.162137	6.86956	0.744789	-0.0941727	6.86956	0.869054	2.55599	1.79582	2.46408	1.51492	9.11459	4.96199	10.1119	4.56479	5.28997	3.28211	4.82858	2.58776	0.784918	0.596296	1.06638	0.818844	-0.76017	2.0827	0.00858068	-1.5832	-0.949159	2.0827	0.00429936	-1.97681	0	0	0	0	0	0
NM_001163353	A_55_P2118081	chr11	46361915	46369570	+	Gm12171	4.63601	5.05056	4.74757	5.13212	0.414544	4.80527	0.473113	0.384556	4.80527	0.498054	0.0444854	0	0.038537	0	1	1	1	1	1.03434	1	1.03002	1	-0.048714	0	-0.0426745	0	-0.0444854	0.0207556	0.532347	-0.000923321	-0.038537	0.0207556	0.633754	-0.00079986	0	0	0	0	0	0
NM_001163355	A_55_P2035300	chr11	80022557	80081409	+	Rhot1	11.1302	11.1909	10.9567	11.1567	0.0607294	10.7868	0.898203	0.199983	10.7868	0.40883	5.86894	6.00978	5.60357	5.81586	119.803	139.631	98.7654	114.257	53.3028	58.8053	45.455	52.4286	1.16838	1.2476	1.11957	1.12386	0.140836	5.82454	0.342778	0.820302	0.212282	5.82454	0.15728	1.23645	0	0	0	0	0	0
NM_001163357	A_66_P105477	chr11	46337753	46351658	+	Gm12169	4.47961	4.56096	4.44269	4.4968	0.081351	4.53838	0.944003	0.0541145	4.53838	0.960237	0	0.0584119	0	0.0382112	1	1	1	1	1	1.04657	1	1.03406	0	-0.0656666	0	-0.0483152	0.0584119	0.0241558	0.474188	0.00141099	0.0382112	0.0241558	0.715123	0.000923023	0	0	0	0	0	0
NM_001163359	A_55_P2110245	chr11	11700291	11708965	-	Fignl1	11.1383	10.8307	10.8654	10.8179	-0.307605	10.9417	0.307958	-0.0475087	10.9417	0.93947	7.60121	7.24654	7.50178	7.35076	395.806	307.826	330.908	307.968	107.525	75.8862	100.918	86.3614	1.88012	2.02021	1.71325	1.83432	-0.354674	7.42507	0.196598	-2.63348	-0.151025	7.42507	0.675677	-1.12137	0	0	0	0	0	0
NM_001163359	A_55_P2011937	chr11	11700291	11708965	-	Fignl1	11.3485	11.2381	11.2155	11.1801	-0.110362	11.2432	0.769457	-0.0354211	11.2432	0.942709	7.60121	7.24654	7.50178	7.35076	395.806	307.826	330.908	307.968	107.525	75.8862	100.918	86.3614	1.88012	2.02021	1.71325	1.83432	-0.354674	7.42507	0.196598	-2.63348	-0.151025	7.42507	0.675677	-1.12137	0	0	0	0	0	0
NM_001163378	A_51_P118539	chr12	72237835	72344290	+	2700049A03Rik	10.6795	10.6031	10.6221	10.4496	-0.0764285	10.5607	0.799757	-0.172504	10.5607	0.329555	6.06426	6.01044	6.00519	5.9729	147.491	146.683	146.496	141.523	61.9639	59.8362	59.8481	58.1243	1.25112	1.29362	1.29148	1.28382	-0.0538139	6.0132	0.940423	-0.323594	-0.0322896	6.0132	1	-0.194164	0	0	0	0	0	0
NM_001163379	A_55_P2055107	chr17	34742806	34750394	+	Agpat1	10.9012	11.2175	11.0523	11.1273	0.31623	11.1732	0.431934	0.0750029	11.1732	0.916928	5.34708	5.58396	5.55412	5.74774	68.4749	79.6643	79.6643	96.0331	31.1088	36.1523	33.5501	38.741	1.13825	1.13985	1.24762	1.30967	0.236872	5.55822	0.365815	1.31659	0.193621	5.55822	0.500821	1.07619	0	0	0	0	0	0
NM_001163385	A_51_P334155	chr3	137827099	137849677	-	4930579F01Rik	4.78249	4.74124	4.72714	4.7627	-0.0412439	4.72278	0.968472	0.0355601	4.72278	0.972818	0	0.0463268	0	0	1	1	1	1	1	1.03452	1	1	0	-0.0489553	0	0	0.0463268	0.0115817	0.382059	0.000536543	0	0.0115817	1	0	0	0	0	0	0	0
NM_001163394	A_55_P2135331	chr12	109792930	109926725	+	Evl	12.6616	13.0837	12.8563	13.2864	0.422154	13.4517	0.216608	0.430117	13.4517	0.183324	6.10078	6.65269	6.31984	6.89274	84.8115	101.435	100.478	135.106	67.8844	99.8109	81.6973	119.731	0.321181	0.0232926	0.298526	0.174297	0.551915	6.49151	0.0346737	3.58276	0.572896	6.49151	0.0372638	3.71896	0	0	0	0	0	0
NM_001163415	A_55_P2153496	chr9_random	46929	55944	-	Ppp2r3d	6.32165	6.57344	6.37798	6.68184	0.251783	6.1871	0.522139	0.303858	6.1871	0.363815	0	0	0	0	1	1	1	1	1	1	1	1	0	0	0	0	0	0	1	0	0	0	1	0	0	0	0	0	0	0
NM_001163415	A_55_P2122066	chr9_random	46929	55944	-	Ppp2r3d	7.57658	7.64818	7.45195	7.64501	0.0715991	7.44663	0.912135	0.193064	7.44663	0.599343	0	0	0	0	1	1	1	1	1	1	1	1	0	0	0	0	0	0	1	0	0	0	1	0	0	0	0	0	0	0
NM_001163420	A_52_P9289	chr13	77847951	78305501	+	Fam172a	5.86564	5.94203	5.8247	6.20825	0.0763942	6.01041	0.896332	0.383553	6.01041	0.122429	3.75143	4.34082	3.69382	4.44505	26.2577	46.3193	36.0446	48.9371	13.3046	19.7818	13.1176	20.975	0.980814	1.22744	1.45828	1.22226	0.589387	4.05778	0.160249	2.3916	0.751233	4.05778	0.0905741	3.04834	0	0	0	0	0	0
NM_001163421	A_55_P2083098	chr1	192869709	192886811	-	Tatdn3	9.05787	9.05656	8.98368	8.96259	-0.00130531	9.27325	0.998255	-0.021084	9.27325	0.974218	4.64014	4.60091	4.26457	4.50035	28.0769	35.5672	26.4832	27.4579	24.8119	23.2214	18.9218	21.7351	0.178349	0.615089	0.485032	0.337193	-0.0392352	4.50149	0.727132	-0.176617	0.235786	4.50149	0.0166515	1.06139	0	0	0	0	0	0
NM_001163421	A_55_P2153887	chr1	192869709	192886811	-	Tatdn3	8.79825	8.89209	8.74874	8.78873	0.0938465	9.04574	0.831516	0.0399879	9.04574	0.938371	4.64014	4.60091	4.26457	4.50035	28.0769	35.5672	26.4832	27.4579	24.8119	23.2214	18.9218	21.7351	0.178349	0.615089	0.485032	0.337193	-0.0392352	4.50149	0.727132	-0.176617	0.235786	4.50149	0.0166515	1.06139	0	0	0	0	0	0
NM_001163425	A_55_P2087726	chr1	94533722	94538562	-	Myeov2	13.8845	14.0516	13.9945	14.039	0.16712	14.2543	0.765548	0.0445263	14.2543	0.954285	5.41624	5.50672	5.7197	5.51429	89.1051	94.0611	73.2576	69.1477	38.3119	41.9588	52.5684	47.7045	1.21771	1.16462	0.478782	0.535558	0.0904792	5.53924	0.968523	0.501186	-0.205405	5.53924	0.733926	-1.13779	0	0	0	0	0	0
NM_001163427	A_55_P2040416	chr6	85396779	85401296	-	Pradc1	9.10402	9.09463	8.86593	9.28498	-0.00938573	8.64012	0.992277	0.419054	8.64012	0.162456	5.61695	5.33658	5.19085	5.26937	51.3857	48.1558	42.9933	40.2843	48.3701	40.1154	35.9856	39.4944	0.0872533	0.263555	0.256692	0.0285696	-0.280374	5.35344	0.51632	-1.50096	0.0785223	5.35344	0.979161	0.420364	0	0	0	0	0	0
NM_001163431	A_52_P119117	chr19	10280523	10282314	+	Tmem258	12.6369	12.6031	12.6182	12.5594	-0.0337384	12.6242	0.947983	-0.0588114	12.6242	0.884952	5.71958	5.93833	6.16587	6.12949	48.7114	63.0112	51.354	65.0978	53.9885	62.6184	82.5506	76.9582	-0.148393	0.00902132	-0.684803	-0.241466	0.218743	5.98832	0.622811	1.30991	-0.0363809	5.98832	1	-0.21786	0	0	0	0	0	0
NM_001163440	A_55_P2060966	chr3	104597750	104621481	-	Mov10	11.4624	11.6399	11.7569	10.5509	0.177571	11.899	0.802555	-1.20604	11.899	0.000224447	6.07189	5.37381	5.75655	4.59498	79.1463	45.9442	68.0574	29.3014	65.0396	41.5366	52.6479	23.0026	0.283204	0.145498	0.370375	0.349175	-0.698074	5.44931	0.00661154	-3.80402	-1.16157	5.44931	0.00100099	-6.32976	0	0	0	0	0	0
NM_001163445	A_51_P313337	chr6	133055257	133057768	+	2700089E24Rik	7.72288	8.34201	8.19052	8.71089	0.619134	8.70888	0.0259852	0.520366	8.70888	0.0644537	6.94885	7.14809	7.74363	7.92239	132.408	145.89	210.186	236.698	NA	NA	NA	NA	NA	NA	NA	NA	0.199242	7.44074	0.621966	1.48251	0.178755	7.44074	0.696935	1.33007	0	0	0	0	0	0
NM_001163447	A_55_P2085751	chr17	25034451	25073922	-	Mapk8ip3	7.00172	7.55849	7.3658	7.75033	0.556772	7.61889	0.0839939	0.384535	7.61889	0.281412	7.00712	7.17262	6.9519	7.23263	152.971	172.948	162.261	191.617	122.646	138.822	121.087	146.432	0.318752	0.3171	0.422272	0.387992	0.165496	7.09107	0.298785	1.17354	0.280737	7.09107	0.0881344	1.99073	0	0	0	0	0	0
NM_001163447	A_55_P2059019	chr17	25034451	25073922	-	Mapk8ip3	11.3127	12.089	12.1723	12.3764	0.77626	12.3571	0.0691636	0.204088	12.3571	0.793092	7.00712	7.17262	6.9519	7.23263	152.971	172.948	162.261	191.617	122.646	138.822	121.087	146.432	0.318752	0.3171	0.422272	0.387992	0.165496	7.09107	0.298785	1.17354	0.280737	7.09107	0.0881344	1.99073	0	0	0	0	0	0
NM_001163452	A_55_P2019257	chr2	155460013	155518120	-	Trpc4ap	13.6176	13.8544	13.6395	13.7496	0.236863	13.7236	0.0744789	0.110073	13.7236	0.540038	5.71139	5.88392	5.70074	5.87739	107.698	129.09	138.618	133.482	48.6342	55.2317	47.8514	55.07	1.14695	1.22481	1.53448	1.2773	0.17253	5.79336	0.152531	0.999528	0.176642	5.79336	0.164195	1.02335	0	0	0	0	0	0
NM_001163454	A_55_P2169621	chr11	29411757	29415033	-	Prorsd1	14.3816	14.3372	14.2304	14.0814	-0.0443961	14.1772	0.963471	-0.14892	14.1772	0.814578	4.96519	5.0925	5.21143	5.26446	43.7431	44.1195	44.5576	50.1158	11.2292	21.3187	18.6979	20.2855	1.96179	1.0493	1.2528	1.30481	0.127311	5.13339	0.876601	0.653538	0.0530299	5.13339	1	0.272223	0	0	0	0	0	0
NM_001163454	A_55_P2102574	chr11	29411757	29415033	-	Prorsd1	9.21118	9.0692	9.28991	9.17485	-0.141981	9.18813	0.732128	-0.115061	9.18813	0.780461	4.96519	5.0925	5.21143	5.26446	43.7431	44.1195	44.5576	50.1158	11.2292	21.3187	18.6979	20.2855	1.96179	1.0493	1.2528	1.30481	0.127311	5.13339	0.876601	0.653538	0.0530299	5.13339	1	0.272223	0	0	0	0	0	0
NM_001163456	A_55_P1990134	chr5	90643750	90653021	-	Cox18	10.7116	10.7702	10.6724	10.6443	0.0586175	10.0364	0.934051	-0.0280856	10.0364	0.969039	7.40444	7.81762	7.52734	7.92003	153.077	181.36	179.376	229.82	168.683	230.837	187.701	248.875	-0.140055	-0.348012	-0.0654477	-0.114919	0.413187	7.66736	0.021199	3.16805	0.392686	7.66736	0.0331534	3.01086	0	0	0	0	0	0
NM_001163457	A_55_P1970299	chr3	137752819	137806352	-	Mttp	6.08331	6.32944	6.26385	6.15725	0.246128	6.82102	0.662705	-0.106602	6.82102	0.886096	3.32629	3.69075	3.34861	3.77444	13.9375	18.8939	13.6529	21.163	9.54272	12.6007	9.79627	12.9387	0.546504	0.584422	0.478899	0.709849	0.364465	3.53502	0.0550001	1.28839	0.425828	3.53502	0.0372638	1.50531	0	0	0	0	0	0
NM_001163462	A_65_P03606	chr5	108026392	108071937	+	Rpap2	6.04444	5.68329	5.90477	5.80627	-0.361148	5.84877	0.478527	-0.098501	5.84877	0.909381	5.93548	5.57529	5.70916	5.43685	88.41	64.0704	65.7361	52.887	59.344	47.0203	51.8774	42.8585	0.575107	0.446373	0.341578	0.303332	-0.360185	5.6642	0.0128802	-2.04016	-0.272312	5.6642	0.0520932	-1.54243	0	0	0	0	0	0
NM_001163465	A_55_P2077027	chr15	75534718	75544849	+	Rhpn1	5.78911	6.26447	6.25663	6.51103	0.47536	7.48043	0.376082	0.2544	7.48043	0.717612	1.93621	2.77453	2.54805	3.02918	6.64603	10.9377	8.77817	12.614	3.26475	6.51478	4.90205	7.36313	1.02552	0.747522	0.840534	0.776637	0.838317	2.57199	0.108715	2.15614	0.481132	2.57199	0.403917	1.23747	0	0	0	0	0	0
NM_001163470	A_55_P1981959	chr5	121821734	121835624	-	Trafd1	10.8096	10.7468	10.8167	10.6209	-0.0627361	10.8914	0.942433	-0.195876	10.8914	0.690174	4.04842	4.05045	4.13277	4.18311	34.6869	30.9134	32.0456	31.5525	12.7841	13.8205	14.4205	15.5626	1.44004	1.16142	1.152	1.01967	0.00202455	4.10369	1	0.00830813	0.050336	4.10369	0.956073	0.206563	0	0	0	0	0	0
NM_001163473	A_55_P2102095	chr11	106889537	106891756	+	1810010H24Rik	4.671	4.83687	4.69636	4.81319	0.165871	5.12315	0.824877	0.116831	5.12315	0.878829	1.90534	2.24906	1.64437	1.86142	4.76497	8.35025	2.4075	3.60011	3.62919	2.98639	4.55601	3.89344	0.392819	1.48342	-0.920238	-0.113006	0.343724	1.91505	0.839427	0.658247	0.217051	1.91505	0.963519	0.415663	0	0	0	0	0	0
NM_001163475	A_52_P40241	chr6	48012394	48036592	-	Zfp746	9.13401	9.47059	8.8561	9.14323	0.336582	9.08027	0.148357	0.28714	9.08027	0.22732	6.64256	6.9944	6.74571	6.94596	134.145	159.91	139.125	154.254	94.7279	121.284	102.36	118.677	0.501932	0.398875	0.44273	0.378271	0.351842	6.83216	0.036818	2.40384	0.200254	6.83216	0.241823	1.36817	0	0	0	0	0	0
NM_001163483	A_55_P2089472	chr2	130231032	130231810	+	1700020A23Rik	4.86977	5.20156	4.9801	4.99055	0.331789	4.91315	0.591165	0.0104511	4.91315	0.993345	0	0	0	0	1	1	1	1	1	1	1	1	0	0	0	0	0	0	1	0	0	0	1	0	0	0	0	0	0	0
NM_001163485	A_55_P2104941	chr15	34370263	34373031	-	Rpl30	15.508	15.4219	15.3547	15.39	-0.0860779	15.5053	0.806034	0.0352914	15.5053	0.933556	10.3823	10.1989	10.0664	10.0168	1134.02	924.765	979.254	847.289	1391.98	1264.25	1108.14	1090.11	-0.295701	-0.451119	-0.178378	-0.363553	-0.183376	10.1661	0.252539	-1.86422	-0.0495543	10.1661	0.880367	-0.503774	0	0	0	0	0	0
NM_001163485	A_55_P1952475	chr15	34370263	34373031	-	Rpl30	16.038	15.994	15.9073	15.9246	-0.0440095	16.0128	0.901603	0.0172731	16.0128	0.965723	10.3823	10.1989	10.0664	10.0168	1134.02	924.765	979.254	847.289	1391.98	1264.25	1108.14	1090.11	-0.295701	-0.451119	-0.178378	-0.363553	-0.183376	10.1661	0.252539	-1.86422	-0.0495543	10.1661	0.880367	-0.503774	0	0	0	0	0	0
NM_001163486	A_55_P2010552	chr5	104392484	104406407	-	Hsd17b13	4.32996	4.36286	4.38415	4.91376	0.0328994	4.65605	0.979277	0.529607	4.65605	0.258317	1.09265	1.4296	1.14007	1.23496	1.51373	2.38698	2.51452	1.91358	2.26909	2.73674	2.1768	2.38453	-0.584	-0.197277	0.208075	-0.317427	0.336947	1.22432	0.433509	0.412531	0.0948924	1.22432	0.951127	0.116179	0	0	0	0	0	0
NM_001163493	A_55_P1970910	chr5	151840090	151992768	-	Stard13	7.91375	8.68558	8.17755	8.53744	0.771828	7.9523	0.00150671	0.359895	7.9523	0.203761	5.4865	6.28159	5.43574	5.75501	71.3033	128.395	67.747	88.3761	44.8303	76.221	43.3312	52.8418	0.669496	0.752333	0.644752	0.741976	0.795086	5.73971	0.0287921	4.56356	0.319276	5.73971	0.403081	1.83255	0	0	0	0	0	0
NM_001163502	A_55_P2037613	chr12	85490123	85534965	-	Elmsan1	8.81359	8.9181	8.78365	8.96672	0.104513	8.9625	0.818145	0.183077	8.9625	0.54342	6.97583	7.04579	7.16325	7.12565	296.212	311.542	290.344	285.501	94.6759	96.8211	119.207	111.534	1.64556	1.68603	1.2843	1.35601	0.0699527	7.07763	0.823494	0.495099	-0.0376058	7.07763	0.98351	-0.26616	0	0	0	0	0	0
NM_001163502	A_55_P1997407	chr12	85490123	85534965	-	Elmsan1	7.30627	7.33307	7.53556	7.29734	0.026804	6.91173	0.978228	-0.238225	6.91173	0.628154	6.97583	7.04579	7.16325	7.12565	296.212	311.542	290.344	285.501	94.6759	96.8211	119.207	111.534	1.64556	1.68603	1.2843	1.35601	0.0699527	7.07763	0.823494	0.495099	-0.0376058	7.07763	0.98351	-0.26616	0	0	0	0	0	0
NM_001163502	A_55_P2037618	chr12	85490123	85534965	-	Elmsan1	6.92458	6.77776	6.71482	6.88469	-0.146822	6.53812	0.779097	0.169867	6.53812	0.697446	6.97583	7.04579	7.16325	7.12565	296.212	311.542	290.344	285.501	94.6759	96.8211	119.207	111.534	1.64556	1.68603	1.2843	1.35601	0.0699527	7.07763	0.823494	0.495099	-0.0376058	7.07763	0.98351	-0.26616	0	0	0	0	0	0
NM_001163503	A_55_P1994812	chr10	39640188	39646729	-	2010001E11Rik	4.38107	4.40821	4.61108	4.47235	0.0271388	4.80107	0.985891	-0.138736	4.80107	0.901621	0.277027	0	0	0.227177	1.51622	1	1	1.10186	1.08714	1	1	1.22629	0.479947	0	0	-0.154364	-0.277027	0.126051	0.404506	-0.0349195	0.227177	0.126051	0.54285	0.0286358	0	0	0	0	0	0
NM_001163504	A_55_P2369474	chr10	88916979	88996367	-	Nr1h4	5.08346	4.89543	4.83951	4.83248	-0.188033	4.77911	0.754471	-0.00702191	4.77911	0.99397	0.445417	0.176924	0.326963	0.127297	1.29138	1.27609	1.13228	1.10559	1.3768	1.0958	1.26655	1.09359	-0.0924065	0.219751	-0.161668	0.015742	-0.268493	0.26915	0.0195496	-0.072265	-0.199666	0.26915	0.0762542	-0.0537402	0	0	0	0	0	0
NM_001163511	A_55_P1976839	chr3	37318872	37478018	+	Spata5	10.6133	10.2981	10.459	10.3606	-0.315225	9.76283	0.33806	-0.0984353	9.76283	0.860094	7.39381	7.52721	7.35892	7.45573	511.287	515.802	499.405	498.825	157.091	176.683	162.644	170.155	1.70253	1.54566	1.61849	1.55168	0.1334	7.43392	0.710886	0.991686	0.0968059	7.43392	0.849031	0.719647	0	0	0	0	0	0
NM_001163511	A_55_P2088070	chr3	37318872	37478018	+	Spata5	10.3477	10.9505	11.2735	11.1037	0.60284	10.5406	0.411886	-0.169799	10.5406	0.892872	7.39381	7.52721	7.35892	7.45573	511.287	515.802	499.405	498.825	157.091	176.683	162.644	170.155	1.70253	1.54566	1.61849	1.55168	0.1334	7.43392	0.710886	0.991686	0.0968059	7.43392	0.849031	0.719647	0	0	0	0	0	0
NM_001163513	A_55_P1966159	chr14	24953175	25065142	-	Dlg5	11.2551	12.1407	11.3521	12.7227	0.885638	12.279	0.0261843	1.37059	12.279	0.000282318	5.76202	7.24738	6.59675	7.91897	131.841	318.578	223.728	508.084	49.2814	138.56	93.1917	229.586	1.41968	1.20114	1.26347	1.14603	1.48536	6.88128	0.00241952	10.2212	1.32223	6.88128	0.00613387	9.09863	0	0	0	0	0	0
NM_001163518	A_55_P2180909	chr15	75810302	75812715	-	Ccdc166	8.22209	8.23073	8.7762	8.43736	0.0086333	8.6418	0.993684	-0.338836	8.6418	0.413394	3.52779	4.08175	3.87787	3.90385	11.6817	18.2716	13.744	16.5949	NA	NA	NA	NA	NA	NA	NA	NA	0.553955	3.84781	0.214275	2.13151	0.0259787	3.84781	1	0.0999611	0	0	0	0	0	0
NM_001163518	A_51_P261999	chr15	75810302	75812715	-	Ccdc166	8.67387	8.40941	8.59513	8.50532	-0.264464	8.62748	0.442634	-0.0898113	8.62748	0.871301	3.52779	4.08175	3.87787	3.90385	11.6817	18.2716	13.744	16.5949	NA	NA	NA	NA	NA	NA	NA	NA	0.553955	3.84781	0.214275	2.13151	0.0259787	3.84781	1	0.0999611	0	0	0	0	0	0
NM_001163522	A_55_P1988048	chr3	137004042	137094033	+	Emcn	4.76377	4.50101	4.62988	4.83695	-0.262759	4.58059	0.462729	0.207074	4.58059	0.589205	0	0	0	0.00524233	1	1	1	1	1	1	1	1.00556	0	0	0	-0.00800299	0	0.00131058	1	0	0.00524233	0.00131058	0.750455	6.87052e-06	0	0	0	0	0	0
NM_001163527	A_52_P676255	chr2	126964505	126969193	-	Itpripl1	5.32634	5.38016	5.43923	5.41721	0.0538141	5.32822	0.942479	-0.0220129	5.32822	0.97727	6.59093	6.71654	6.61156	6.13993	118.412	125.558	105.07	81.0155	37.7216	48.4908	51.5266	26.6199	1.65035	1.37257	1.02797	1.60569	0.125612	6.51474	0.548595	0.81833	-0.471624	6.51474	0.0249756	-3.07251	0	0	0	0	0	0
NM_001163533	A_51_P191100	chr10	74420222	74495331	-	Rtdr1	4.97099	5.11675	5.20538	5.01004	0.145764	5.07686	0.879206	-0.195334	5.07686	0.799757	0.0737676	0.0572161	0.016063	0.0853204	1.31853	1	1	1	1.0538	1.03214	1.01759	1.06257	0.323334	-0.0456327	-0.0251632	-0.0875605	-0.0165515	0.0580918	0.923455	-0.000961506	0.0692574	0.0580918	0.3168	0.00402328	0	0	0	0	0	0
NM_001163537	A_55_P2041966	chr3	19431247	19510862	+	Dnajc5b	5.29815	5.5326	5.12464	5.04187	0.23445	5.08408	0.492177	-0.0827644	5.08408	0.876822	0.384682	0.830468	0.381155	0.542158	1.12027	1.51829	1.52129	1	1.31436	1.755	1.30555	1.46659	-0.230517	-0.209019	0.220642	-0.552467	0.445787	0.534616	0.00646101	0.238325	0.161003	0.534616	0.276486	0.0860748	0	0	0	0	0	0
NM_001163537	A_55_P2172329	chr3	19431247	19510862	+	Dnajc5b	4.49315	4.522	4.42578	4.13369	0.0288496	4.37134	0.978228	-0.292089	4.37134	0.555224	0.384682	0.830468	0.381155	0.542158	1.12027	1.51829	1.52129	1	1.31436	1.755	1.30555	1.46659	-0.230517	-0.209019	0.220642	-0.552467	0.445787	0.534616	0.00646101	0.238325	0.161003	0.534616	0.276486	0.0860748	0	0	0	0	0	0
NM_001163538	A_55_P2126780	chr5	110688154	110698918	-	Pgam5	12.7755	12.7628	12.8115	13.0617	-0.0126915	12.6795	0.981853	0.250203	12.6795	0.190037	7.85144	7.70005	7.80301	7.77545	296.859	304.014	339.425	336.395	209.568	182.186	199.911	196.588	0.502357	0.738722	0.763733	0.77498	-0.151387	7.78249	0.598959	-1.17816	-0.0275659	7.78249	1	-0.214531	0	0	0	0	0	0
NM_001163539	A_55_P2042046	chrX	83115612	83136838	+	5430427O19Rik	4.1248	4.11472	4.20891	4.38785	-0.0100716	4.33873	0.996251	0.178946	4.33873	0.875575	0	0	0	0.0325222	1	1	1	1	1	1	1	1.02507	0	0	0	-0.035721	0	0.00813056	1	0	0.0325222	0.00813056	0.419396	0.000264424	0	0	0	0	0	0
NM_001163539	A_55_P1995108	chrX	83115612	83136838	+	5430427O19Rik	5.05903	4.84824	4.67159	4.67596	-0.210792	4.71125	0.688051	0.00436699	4.71125	0.995727	0	0	0	0.0325222	1	1	1	1	1	1	1	1.02507	0	0	0	-0.035721	0	0.00813056	1	0	0.0325222	0.00813056	0.419396	0.000264424	0	0	0	0	0	0
NM_001163540	A_55_P2139027	chr15	76001404	76036751	-	Plec	12.1043	12.11	12.0529	12.1272	0.0057043	12.1313	0.996069	0.0743126	12.1313	0.908368	6.90939	6.49402	6.97911	6.84792	250.138	173.255	246.652	216.725	30.8784	28.1032	31.4317	31.5658	3.01805	2.62409	2.97219	2.77943	-0.415368	6.80761	0.324227	-2.82766	-0.131189	6.80761	0.8727	-0.893084	0	0	0	0	0	0
NM_001163548	A_55_P2147487	chr5	144412110	144471117	+	Cyth3	7.16541	7.28019	7.23334	7.36965	0.114782	7.66409	0.865905	0.136308	7.66409	0.810348	4.7731	4.96272	4.85238	5.12951	78.0994	81.587	80.7526	91.351	24.1284	27.2856	25.5193	30.9529	1.69458	1.5802	1.66192	1.56135	0.189623	4.92943	0.218209	0.934734	0.277134	4.92943	0.0876711	1.36611	0	0	0	0	0	0
NM_001163550	A_66_P115959	chr5	104077606	104084751	-	1700016H13Rik	7.51708	7.4279	7.36218	7.65211	-0.0891787	7.24802	0.925541	0.289931	7.24802	0.561703	0.45422	1.12416	0.4311	0.747012	1.68263	7.42351	1	3.26686	1.34264	1.73706	1.40422	1.73001	0.325644	2.09545	-0.489764	0.91712	0.669943	0.689124	0.307261	0.461674	0.315912	0.689124	0.7243	0.217703	0	0	0	0	0	0
NM_001163550	A_55_P2163877	chr5	104077606	104084751	-	1700016H13Rik	5.38567	5.02338	5.11734	5.41505	-0.362287	5.3825	0.946324	0.297714	5.3825	0.952586	0.45422	1.12416	0.4311	0.747012	1.68263	7.42351	1	3.26686	1.34264	1.73706	1.40422	1.73001	0.325644	2.09545	-0.489764	0.91712	0.669943	0.689124	0.307261	0.461674	0.315912	0.689124	0.7243	0.217703	0	0	0	0	0	0
NM_001163551	A_55_P2071008	chr5	88254722	88275411	+	4930432K09Rik	4.60797	4.65415	4.58076	4.6477	0.0461749	4.56901	0.962683	0.0669459	4.56901	0.934309	0	0	0	0	1	1	1	1	1	1	1	1	0	0	0	0	0	0	1	0	0	0	1	0	0	0	0	0	0	0
NM_001163554	A_55_P2057877	chr7	25876134	25917479	-	Pou2f2	5.47783	5.68515	5.62795	5.46812	0.207327	5.3472	0.635567	-0.159822	5.3472	0.725455	1.88417	1.17821	1.26882	1.07648	3.3069	2.66786	3.94909	2.55659	3.71843	2.21247	2.30217	2.08678	-0.169215	0.270025	0.778527	0.292942	-0.705961	1.35192	0.000494442	-0.954402	-0.192338	1.35192	0.152416	-0.260025	0	0	0	0	0	0
NM_001163559	A_52_P200059	chr10	102525832	102698956	-	Lrriq1	4.56917	4.62132	4.57029	4.2709	0.0521464	4.47667	0.955161	-0.299391	4.47667	0.482014	0.851005	0.892003	1.0604	0.754716	6.70182	3.78041	8.54025	3.41254	1.67055	1.78727	1.90118	1.65471	2.00423	1.08078	2.16738	1.04426	0.0409985	0.889532	1	0.0364695	-0.305689	0.889532	0.530135	-0.27192	0	0	0	0	0	0
NM_001163564	A_55_P2201822	chr8	69384116	69414463	+	Naf1	13.0308	12.9555	13.0671	12.8747	-0.0752432	12.6539	0.900258	-0.192411	12.6539	0.579899	8.46874	8.40027	8.33846	8.09517	269.011	257.671	298.98	252.166	352.147	348.759	330.182	276.258	-0.388514	-0.436704	-0.143212	-0.131644	-0.0684639	8.32566	0.790546	-0.570007	-0.243285	8.32566	0.178448	-2.02551	0	0	0	0	0	0
NM_001163566	A_51_P300618	chr2	37631769	37654623	+	Crb2	9.03637	10.9415	9.47684	11.3698	1.90513	9.96375	0.00918667	1.89293	9.96375	0.00816059	4.84344	6.49629	6.34882	7.44721	33.7348	129.465	123.817	265.616	27.5711	77.3968	67.7889	143.587	0.291079	0.742217	0.869082	0.88741	1.65285	6.28394	0.00103303	10.3864	1.09839	6.28394	0.0102436	6.90219	0	0	1	0	0	0
NM_001163567	A_51_P196629	chr3	108773915	108830525	-	Fam102b	9.75544	9.57797	9.81248	9.82746	-0.177475	10.2938	0.802002	0.0149795	10.2938	0.988793	4.03591	4.55724	3.92385	4.96785	36.7754	45.2789	33.1666	68.2637	14.1826	21.1956	13.0041	26.7978	1.37462	1.09507	1.35076	1.349	0.52133	4.37121	0.00783673	2.27884	1.044	4.37121	0.000538107	4.56355	0	0	0	0	0	0
NM_001163569	A_55_P2035524	chr9	110379498	110426944	+	Kif9	5.23869	5.11784	5.22431	5.02387	-0.120846	5.41236	0.808558	-0.200434	5.41236	0.558487	1.17307	1.64742	1.2023	1.30188	1.72083	3.0521	2.97616	3.26625	2.29363	3.12054	2.24526	2.39535	-0.414527	-0.031992	0.406568	0.447398	0.474353	1.33117	0.01428	0.631443	0.0995848	1.33117	0.658379	0.132564	0	0	0	0	0	0
NM_001163569	A_55_P1960768	chr9	110379498	110426944	+	Kif9	4.89145	4.91657	4.79898	4.7628	0.0251146	5.13277	0.985283	-0.0361863	5.13277	0.977489	1.17307	1.64742	1.2023	1.30188	1.72083	3.0521	2.97616	3.26625	2.29363	3.12054	2.24526	2.39535	-0.414527	-0.031992	0.406568	0.447398	0.474353	1.33117	0.01428	0.631443	0.0995848	1.33117	0.658379	0.132564	0	0	0	0	0	0
NM_001163572	A_55_P1978336	chr13	41701585	41736726	+	Tmem170b	6.1835	5.64723	6.01473	6.02658	-0.536269	6.07976	0.0262757	0.0118544	6.07976	0.987433	5.33704	4.97683	5.38902	5.03337	61.3692	46.0958	56.5564	51.4671	35.334	28.3278	36.4815	27.8367	0.796458	0.702419	0.632526	0.88666	-0.360204	5.18407	0.200249	-1.86732	-0.355652	5.18407	0.230417	-1.84372	0	0	0	0	0	0
NM_001163576	A_55_P2130970	chr15	76063425	76073870	-	Parp10	12.5211	12.9913	12.8499	11.6211	0.470114	11.6491	0.477364	-1.22877	11.6491	0.00654945	6.07741	5.35634	5.9976	3.96986	99.7622	68.6854	102.372	25.7597	54.0734	32.1423	45.1564	11.5809	0.883574	1.09553	1.18082	1.15337	-0.721066	5.3503	0.14135	-3.85792	-2.02774	5.3503	0.00290296	-10.849	0	0	0	0	0	0
NM_001163577	A_55_P2059931	chr5	44384861	44492975	-	Prom1	11.9246	11.6764	11.7427	10.5224	-0.248189	10.6569	0.85433	-1.22029	10.6569	0.0357626	6.69509	5.73288	6.15546	4.65612	181.923	104.627	141.095	43.7554	100.504	51.5907	68.9208	24.0411	0.856079	1.02008	1.03366	0.863956	-0.962209	5.80989	0.00594469	-5.59032	-1.49933	5.80989	0.00118649	-8.71096	0	0	0	0	0	0
NM_001163608	A_55_P2364738	chr11	97784551	97847760	-	Plxdc1	5.3328	4.68463	5.27181	4.62226	-0.648173	5.02168	0.0985297	-0.649548	5.02168	0.0860376	1.96301	0.537971	1.10141	0.297072	5.64006	1.23422	3.67821	1.32617	3.86423	1.46691	2.21495	1.23324	0.545527	-0.24918	0.731732	0.104819	-1.42503	0.974866	0.00330812	-1.38922	-0.804343	0.974866	0.0532084	-0.784126	0	0	0	0	0	0
NM_001163609	A_65_P16750	chr18	14864660	14920808	+	Psma8	5.08333	5.28962	4.77412	4.46414	0.206288	4.85911	0.863331	-0.309973	4.85911	0.720625	2.69139	0.6774	1.44403	0.334782	13.6998	1.21385	3.88413	1.12563	6.29574	1.58924	2.84959	1.27163	1.12171	-0.388753	0.446836	-0.175938	-2.01399	1.2869	0.000800923	-2.5918	-1.10925	1.2869	0.018352	-1.42749	0	0	0	0	0	0
NM_001163610	A_55_P2181276	chrX	99044724	99287394	+	Nhsl2	5.06331	5.673	5.44426	5.65544	0.609686	5.2631	0.385429	0.21117	5.2631	0.852905	2.68448	4.14313	3.62075	4.90121	13.2316	26.288	21.3216	43.8745	6.05156	17.1174	12.7001	29.2087	1.12861	0.618936	0.747479	0.586983	1.45865	3.83739	0.00238526	5.59741	1.28047	3.83739	0.0063967	4.91366	0	0	0	0	0	0
NM_001163610	A_55_P2181271	chrX	99044724	99287394	+	Nhsl2	6.2529	7.14729	6.13908	7.44548	0.89439	6.83277	0.275893	1.3064	6.83277	0.056302	2.68448	4.14313	3.62075	4.90121	13.2316	26.288	21.3216	43.8745	6.05156	17.1174	12.7001	29.2087	1.12861	0.618936	0.747479	0.586983	1.45865	3.83739	0.00238526	5.59741	1.28047	3.83739	0.0063967	4.91366	0	0	0	0	0	0
NM_001163610	A_66_P119790	chrX	99044724	99287394	+	Nhsl2	5.27412	5.643	4.94414	6.00512	0.368878	5.21405	0.573977	1.06098	5.21405	0.00956376	2.68448	4.14313	3.62075	4.90121	13.2316	26.288	21.3216	43.8745	6.05156	17.1174	12.7001	29.2087	1.12861	0.618936	0.747479	0.586983	1.45865	3.83739	0.00238526	5.59741	1.28047	3.83739	0.0063967	4.91366	0	0	0	0	0	0
NM_001163610	A_55_P2425190	chrX	99044724	99287394	+	Nhsl2	5.91102	6.55193	5.72016	6.74269	0.64091	6.33265	0.472192	1.02252	6.33265	0.135042	2.68448	4.14313	3.62075	4.90121	13.2316	26.288	21.3216	43.8745	6.05156	17.1174	12.7001	29.2087	1.12861	0.618936	0.747479	0.586983	1.45865	3.83739	0.00238526	5.59741	1.28047	3.83739	0.0063967	4.91366	0	0	0	0	0	0
NM_001163610	A_55_P2185120	chrX	99044724	99287394	+	Nhsl2	4.75763	4.73426	4.68013	4.77216	-0.0233651	4.7004	0.984691	0.0920225	4.7004	0.916681	2.68448	4.14313	3.62075	4.90121	13.2316	26.288	21.3216	43.8745	6.05156	17.1174	12.7001	29.2087	1.12861	0.618936	0.747479	0.586983	1.45865	3.83739	0.00238526	5.59741	1.28047	3.83739	0.0063967	4.91366	0	0	0	0	0	0
NM_001163611	A_55_P2101605	chr7	142460302	142464625	+	Nps	4.45217	4.84595	4.45779	4.4747	0.393781	4.50768	0.311192	0.0169135	4.50768	0.986418	0.660596	0.96538	0.554809	0.728785	1.94897	1.81218	1.9017	1.27079	1.6017	2.08128	1.39059	1.78841	0.283113	-0.199745	0.451595	-0.492952	0.304784	0.727392	0.687476	0.221697	0.173976	0.727392	0.899274	0.126549	0	0	0	0	0	0
NM_001163611	A_55_P2019670	chr7	142460302	142464625	+	Nps	4.46584	4.63003	4.60316	4.71181	0.164188	4.63658	0.75283	0.108643	4.63658	0.849185	0.660596	0.96538	0.554809	0.728785	1.94897	1.81218	1.9017	1.27079	1.6017	2.08128	1.39059	1.78841	0.283113	-0.199745	0.451595	-0.492952	0.304784	0.727392	0.687476	0.221697	0.173976	0.727392	0.899274	0.126549	0	0	0	0	0	0
NM_001163612	A_51_P261560	chr15	78208830	78226342	-	Tex33	4.97593	4.97505	5.23982	5.0512	-0.000884508	5.32164	0.999096	-0.188611	5.32164	0.725614	0	0.0784603	0.0141181	0	1	1	1	1	1	1.06648	1.00936	1	0	-0.092863	-0.0134389	0	0.0784603	0.0231446	0.384137	0.00181593	-0.0141181	0.0231446	1	-0.000326757	0	0	0	0	0	0
NM_001163614	A_55_P1993148	chr10	85391236	85392392	+	Ascl4	5.27536	5.02359	4.98461	4.75291	-0.251775	4.82672	0.754471	-0.231706	4.82672	0.759672	3.40955	1.62849	2.61215	1.04141	10.8593	3.78581	5.96287	2.5421	NA	NA	NA	NA	NA	NA	NA	NA	-1.78105	2.1729	0.069666	-3.87005	-1.57074	2.1729	0.122078	-3.41306	0	0	0	0	0	0
NM_001163615	A_55_P2027213	chr16	89206106	89206639	+	Krtap20-2	7.11351	7.05791	6.6943	6.95448	-0.0556013	6.80625	0.937437	0.260178	6.80625	0.411336	0	0	0	0	1	1	1	1	NA	NA	NA	NA	NA	NA	NA	NA	0	0	1	0	0	0	1	0	0	0	0	0	0	0
NM_001163615	A_55_P2092475	chr16	89206106	89206639	+	Krtap20-2	4.87971	4.84155	4.80588	4.82367	-0.0381563	4.91713	0.982579	0.0177977	4.91713	0.991981	0	0	0	0	1	1	1	1	NA	NA	NA	NA	NA	NA	NA	NA	0	0	1	0	0	0	1	0	0	0	0	0	0	0
NM_001163615	A_55_P2070940	chr16	89206106	89206639	+	Krtap20-2	7.72308	7.77968	8.00217	8.04383	0.0566035	7.95801	0.956027	0.0416626	7.95801	0.966721	0	0	0	0	1	1	1	1	NA	NA	NA	NA	NA	NA	NA	NA	0	0	1	0	0	0	1	0	0	0	0	0	0	0
NM_001163615	A_55_P1966236	chr16	89206106	89206639	+	Krtap20-2	4.56449	4.45589	4.44978	4.76666	-0.108594	4.51577	0.917467	0.316885	4.51577	0.576265	0	0	0	0	1	1	1	1	NA	NA	NA	NA	NA	NA	NA	NA	0	0	1	0	0	0	1	0	0	0	0	0	0	0
NM_001163616	A_52_P308413	chr14	33599149	33631154	+	1810011H11Rik	4.65638	4.4132	4.45006	4.41711	-0.243182	4.49888	0.606077	-0.032952	4.49888	0.969696	0	0	0.00757427	0	1	1	1	1	1	1	1.00273	1	0	0	-0.00393167	0	0	0.00189357	1	0	-0.00757427	0.00189357	0.638844	-1.43424e-05	0	0	0	0	0	0
NM_001163619	A_55_P1992174	chr3	95547776	95558900	-	Tars2	10.3812	10.3821	10.3168	10.47	0.000937549	10.1992	0.998855	0.153201	10.1992	0.740477	7.67835	7.85816	7.69044	7.7427	211.021	218.455	199.149	205.751	200.212	236.083	215.511	223.68	0.0758573	-0.11196	-0.113911	-0.120534	0.179813	7.74241	0.451217	1.39218	0.0522672	7.74241	0.951541	0.404675	0	0	0	0	0	0
NM_001163621	A_66_P104314	chr15	76875505	76882781	+	Apol6	4.95176	5.22464	5.19725	5.06837	0.272884	4.84915	0.635567	-0.128881	4.84915	0.865013	0.282654	0.426617	0.222423	0.321015	1.37545	1.49355	1.29344	1.68311	1.18704	1.51863	1.12866	1.08752	0.212541	-0.0240202	0.196607	0.630091	0.143963	0.313177	0.926742	0.0450859	0.0985926	0.313177	0.999372	0.030877	0	0	0	0	0	0
NM_001163622	A_55_P1958447	chr17	85462817	85489607	-	Prepl	8.45239	8.63391	8.48512	8.39925	0.181517	8.14275	0.699429	-0.085867	8.14275	0.884952	5.6239	5.56817	5.51004	5.3412	92.0926	91.1138	79.9924	70.6921	42.3569	40.944	38.6945	35.4355	1.12049	1.15402	1.04773	0.996352	-0.0557256	5.51083	0.863024	-0.307094	-0.168842	5.51083	0.380152	-0.930457	0	0	0	0	0	0
NM_001163625	A_51_P318577	chr17	79283278	79306332	-	Sult6b1	5.67262	4.80256	5.24611	4.70222	-0.870057	5.42802	0.0228468	-0.543886	5.42802	0.20392	0.983079	0.968816	0.740835	1.13354	1.99353	1.28832	1.99593	3.65859	2.01126	1.99654	1.63974	2.12785	-0.0127793	-0.632008	0.283591	0.781891	-0.0142635	0.956567	1	-0.013644	0.392703	0.956567	0.265936	0.375646	0	0	0	0	0	0
NM_001163627	A_51_P331781	chr13	93219575	93253986	-	Fam151b	5.16938	5.11383	5.01496	5.47326	-0.0555518	5.22124	0.942147	0.458297	5.22124	0.0927343	2.55868	3.34798	2.35056	3.34429	3.35892	9.64507	5.60311	8.20781	5.97934	10.194	5.0932	10.2149	-0.831988	-0.0798595	0.137656	-0.315606	0.789295	2.90038	0.00545754	2.28925	0.993732	2.90038	0.00270999	2.8822	0	0	0	0	0	0
NM_001163628	A_55_P1969431	chr6	145159654	145165062	+	Lyrm5	7.66137	7.85227	7.59484	7.98701	0.190901	8.35648	0.533519	0.392169	8.35648	0.0624393	5.01158	5.27724	5.12057	5.12031	33.3695	44.3957	28.3281	38.1248	31.7127	39.1695	36.4501	34.9585	0.0734691	0.180689	-0.363691	0.125087	0.265664	5.13242	0.312981	1.3635	-0.000266851	5.13242	1	-0.00136959	0	0	0	0	0	0
NM_001163634	A_55_P2274592	chr15	85365867	85408500	-	Wnt7b	6.99773	6.14728	7.37657	5.80118	-0.850447	6.2947	0.0651267	-1.57539	6.2947	0.000186816	2.70309	0.903598	1.73317	0.46335	15.7738	3.70461	8.7275	1.79682	5.64214	1.68468	3.07062	1.35814	1.48322	1.13685	1.50704	0.403811	-1.79949	1.4508	0.000681618	-2.61071	-1.26982	1.4508	0.00526053	-1.84226	0	0	0	0	0	0
NM_001163635	A_55_P2118183	chr19	36908722	36967967	+	Tnks2	8.7747	8.79745	8.79408	9.0838	0.0227493	9.12329	0.984691	0.28972	9.12329	0.590607	8.29502	8.68136	8.32327	8.53336	752.03	985.325	882.192	987.333	255.006	332.634	253.748	292.382	1.56026	1.56667	1.79769	1.75568	0.386344	8.45825	0.0230109	3.2678	0.210089	8.45825	0.20864	1.77698	0	0	0	0	0	0
NM_001163635	A_51_P221362	chr19	36908722	36967967	+	Tnks2	13.3851	13.504	13.403	13.5322	0.118902	13.7532	0.63757	0.129238	13.7532	0.55772	8.29502	8.68136	8.32327	8.53336	752.03	985.325	882.192	987.333	255.006	332.634	253.748	292.382	1.56026	1.56667	1.79769	1.75568	0.386344	8.45825	0.0230109	3.2678	0.210089	8.45825	0.20864	1.77698	0	0	0	0	0	0
NM_001163637	A_52_P304056	chr18	43691062	43847427	-	Jakmip2	8.84093	6.57571	8.43452	6.06976	-2.26522	6.94219	7.79553e-07	-2.36476	6.94219	4.93019e-07	4.06575	1.36618	3.3902	1.96766	43.1415	4.93538	23.3597	6.79225	16.3821	2.50994	10.1192	3.88885	1.39696	0.975506	1.20692	0.804546	-2.69957	2.69745	4.20928e-05	-7.28195	-1.42254	2.69745	0.000879627	-3.83724	0	0	0	1	0	0
NM_001163637	A_55_P2151096	chr18	43691062	43847427	-	Jakmip2	8.49136	6.40631	8.00527	6.01267	-2.08505	6.82181	2.16882e-06	-1.9926	6.82181	5.64341e-06	4.06575	1.36618	3.3902	1.96766	43.1415	4.93538	23.3597	6.79225	16.3821	2.50994	10.1192	3.88885	1.39696	0.975506	1.20692	0.804546	-2.69957	2.69745	4.20928e-05	-7.28195	-1.42254	2.69745	0.000879627	-3.83724	0	0	0	1	0	0
NM_001163638	A_55_P1981529	chr14	21213412	21271447	-	Ttc18	5.14125	5.31522	5.17901	5.0131	0.17397	5.21753	0.826956	-0.165905	5.21753	0.819757	1.27414	1.7258	1.43296	1.60444	2.89649	4.39745	3.35336	4.61801	2.40825	3.1844	2.67236	2.95401	0.266318	0.465644	0.327494	0.644599	0.451664	1.50934	0.0373099	0.681712	0.171477	1.50934	0.465562	0.258816	0	0	0	0	0	0
NM_001163640	A_55_P2336558	chr6	53989926	54251806	+	Chn2	7.96799	8.6468	8.5589	9.91258	0.678808	9.17556	0.104407	1.35368	9.17556	0.000250765	4.40567	5.28758	5.21403	6.1309	22.2579	42.6792	49.5723	89.0466	21.6066	39.1057	38.7534	69.9183	0.0428494	0.126153	0.355212	0.34889	0.881903	5.25955	0.0216704	4.63841	0.916865	5.25955	0.0235896	4.8223	0	0	0	0	0	0
NM_001163641	A_55_P1965635	chr3	95127447	95161124	-	Setdb1	10.1021	10.0189	9.88563	10.0214	-0.0832271	9.61574	0.792199	0.135751	9.61574	0.538381	7.64403	7.54918	7.17911	7.25953	330.676	327.846	280.802	286.512	176.262	162.992	126.348	131.531	0.907693	1.00822	1.15215	1.12319	-0.0948429	7.40796	0.618609	-0.702592	0.0804169	7.40796	0.719153	0.595725	0	0	0	0	0	0
NM_001163643	A_55_P2120586	chr15	102328078	102347435	-	Map3k12	5.09184	5.00228	5.01896	5.00315	-0.0895656	5.19212	0.907379	-0.015813	5.19212	0.986512	5.62988	4.46163	5.34238	4.54119	35.245	19.8175	28.8897	20.5185	54.3281	22.998	45.8112	25.1355	-0.624278	-0.214731	-0.665147	-0.292801	-1.16825	4.99377	0.000151456	-5.83397	-0.801188	4.99377	0.00115238	-4.00095	0	0	0	0	0	0
NM_001163645	A_55_P2018417	chr6	50243326	50406169	-	Osbpl3	8.77084	9.22514	9.00455	9.6416	0.454299	9.33044	0.0953747	0.637052	9.33044	0.00908629	4.43227	4.87562	4.75824	5.6575	28.1705	42.5056	36.8442	65.2894	21.5607	28.7772	27.5253	49.856	0.385781	0.562725	0.420681	0.38908	0.44335	4.93091	0.0389312	2.18612	0.899257	4.93091	0.00228873	4.43415	0	0	0	0	0	0
NM_001163661	A_55_P1968493	chr17	25236514	25252912	-	Telo2	10.23	10.3696	10.0411	10.4563	0.139614	10.0248	0.699328	0.415143	10.0248	0.038693	6.26517	6.50993	6.04899	6.50732	93.4364	111.687	92.1236	115.482	71.8185	86.0895	60.6196	85.945	0.379629	0.37555	0.603786	0.42618	0.244762	6.33285	0.284976	1.55004	0.458333	6.33285	0.0577738	2.90256	0	0	0	0	0	0
NM_001163663	A_55_P2035937	chr7	107756100	107789782	+	Rab6a	12.4093	12.7146	12.6617	12.9169	0.305365	12.7354	0.191067	0.255217	12.7354	0.289727	6.95021	7.20192	6.98079	7.32304	280.718	380.319	341.12	445.94	107.569	122.462	105.039	129.161	1.38385	1.63488	1.69936	1.78768	0.251717	7.11399	0.10014	1.79071	0.342247	7.11399	0.0404464	2.43474	0	0	0	0	0	0
NM_001163664	A_55_P2088375	chr7	149684741	149701914	+	Tnnt3	5.8981	6.9602	6.01994	7.80992	1.0621	7.31939	0.229461	1.78998	7.31939	0.0136472	1.24903	3.62953	2.10157	3.8615	2.47336	11.876	4.02809	16.5779	2.37533	12.7556	4.60053	14.9282	0.0583434	-0.103083	-0.191704	0.151225	2.3805	2.71041	0.000540305	6.45212	1.75993	2.71041	0.00339103	4.77012	0	0	0	0	0	0
NM_001163672	A_55_P1973289	chr11	49660253	49699923	+	Mapk9	10.3936	10.4053	10.206	10.1247	0.0116788	10.1808	0.983475	-0.0813079	10.1808	0.806522	6.12428	6.32763	6.01885	6.09852	109.202	112.594	109.837	106.43	64.1936	76.5615	58.0586	62.9229	0.766496	0.556445	0.919777	0.758249	0.203353	6.14232	0.060508	1.24906	0.0796712	6.14232	0.519523	0.489366	0	0	0	0	0	0
NM_001163689	A_55_P1961039	chr7	148641087	148646642	+	Pnpla2	10.674	9.96344	10.6706	9.63144	-0.710553	10.1796	0.00395778	-1.03921	10.1796	2.71518e-05	5.36134	4.30267	5.53461	4.41001	43.8338	24.1546	51.9022	25.919	39.0331	17.2767	42.2477	17.7999	0.167345	0.48347	0.296926	0.542143	-1.05867	4.90216	0.0427104	-5.18978	-1.1246	4.90216	0.0418005	-5.51298	0	0	0	0	0	0
NM_001163691	A_55_P1986591	chr17	25511232	25570728	-	Cacna1h	5.97146	5.71635	5.75539	5.93989	-0.255108	5.75253	0.609598	0.184496	5.75253	0.734902	3.39559	3.56977	3.48812	3.19734	9.3577	12.0509	12.3915	11.5695	10.8138	11.9541	11.5092	9.27132	-0.208642	0.0116411	0.106568	0.319479	0.174178	3.4127	0.710886	0.594418	-0.290781	3.4127	0.478681	-0.992348	0	0	0	0	0	0
NM_001163702	A_55_P2170847	chr7	29478163	29484356	+	Fbxo27	8.89681	8.69667	8.77413	8.53274	-0.200144	8.72699	0.744031	-0.241391	8.72699	0.62651	3.99358	3.41394	3.61914	3.29441	12.4277	15.3105	14.0704	14.9712	17.6508	9.7415	10.8873	8.02649	-0.506174	0.652306	0.370017	0.899349	-0.579638	3.58027	0.21071	-2.07526	-0.324731	3.58027	0.554124	-1.16262	0	0	0	0	0	0
NM_001163713	A_55_P2140711	chr7	133630869	133634245	+	Tufm	12.9129	12.9513	12.8262	12.9916	0.0383752	12.6016	0.964317	0.165377	12.6016	0.734157	5.05042	5.24236	5.66696	5.41028	34.9519	41.7071	53.7945	52.587	31.7046	38.5672	44.4818	39.2293	0.14068	0.112919	0.274243	0.422772	0.191938	5.3425	0.716886	1.02543	-0.25668	5.3425	0.607149	-1.37131	0	0	0	0	0	0
NM_001163721	A_55_P2099870	chr4	153394579	153400153	-	Smim1	4.5081	5.43432	4.89547	4.87869	0.926224	4.9752	0.0261843	-0.0167775	4.9752	0.989756	1.36363	1.5986	2.69397	2.04553	3.71336	3.55004	7.50866	5.74643	1.73302	2.37697	4.01213	3.18147	1.09944	0.578712	0.904187	0.852975	0.234967	1.92543	0.889358	0.452414	-0.648438	1.92543	0.474319	-1.24852	0	0	0	0	0	0
NM_001163721	A_52_P551011	chr4	153394579	153400153	-	Smim1	6.85709	5.98054	6.4356	6.61499	-0.876544	7.90715	0.0563239	0.179389	7.90715	0.846707	1.36363	1.5986	2.69397	2.04553	3.71336	3.55004	7.50866	5.74643	1.73302	2.37697	4.01213	3.18147	1.09944	0.578712	0.904187	0.852975	0.234967	1.92543	0.889358	0.452414	-0.648438	1.92543	0.474319	-1.24852	0	0	0	0	0	0
NM_001163728	A_51_P372156	chr11	72028640	72031952	+	4930563E22Rik	5.87561	6.08329	5.97636	6.05819	0.207678	5.92132	0.520857	0.0818366	5.92132	0.8649	3.81139	3.6052	4.36809	3.59256	14.3887	13.2438	18.9896	12.8072	NA	NA	NA	NA	NA	NA	NA	NA	-0.206194	3.84431	0.560048	-0.792675	-0.775532	3.84431	0.0272252	-2.98138	0	0	0	0	0	0
NM_001163730	A_55_P2062903	chr3	93740555	93747465	-	Gm9125	4.61314	4.28203	4.49625	4.45744	-0.331111	4.43955	0.291469	-0.0388087	4.43955	0.955712	0	0	0	0	1	1	1	1	1	1	1	1	0	0	0	0	0	0	1	0	0	0	1	0	0	0	0	0	0	0
NM_001163730	A_55_P1970287	chr3	93740555	93747465	-	Gm9125	4.93475	4.93839	5.07947	4.95434	0.00364814	4.92343	0.997769	-0.125125	4.92343	0.848155	0	0	0	0	1	1	1	1	1	1	1	1	0	0	0	0	0	0	1	0	0	0	1	0	0	0	0	0	0	0
NM_001163731	A_55_P1959788	chr3	93764214	93765236	-	Gm10697	4.0828	4.14921	4.19281	4.29122	0.0664119	4.23398	0.923041	0.0984015	4.23398	0.852722	0	0	0	0	1	1	1	1	NA	NA	NA	NA	NA	NA	NA	NA	0	0	1	0	0	0	1	0	0	0	0	0	0	0
NM_001163731	A_55_P1994401	chr3	93764214	93765236	-	Gm10697	6.18733	6.27375	6.34931	6.32184	0.0864238	5.85459	0.920262	-0.027466	5.85459	0.977189	0	0	0	0	1	1	1	1	NA	NA	NA	NA	NA	NA	NA	NA	0	0	1	0	0	0	1	0	0	0	0	0	0	0
NM_001163732	A_55_P2038097	chr4	73659507	73848118	+	Frmd3	5.18488	4.73923	5.04294	4.80055	-0.445643	4.77483	0.298372	-0.242391	4.77483	0.663436	0.809953	0.996363	0.987233	1.55367	2.58396	2.00286	4.50801	8.26449	1.75446	1.97258	1.96763	2.86893	0.558555	0.0219826	1.19603	1.52641	0.18641	1.0868	0.517238	0.202591	0.566436	1.0868	0.0456956	0.615605	0	0	0	0	0	0
NM_001163733	A_55_P2067632	chr7	53450721	53493860	-	Ush1c	4.57778	4.83706	4.77774	4.68467	0.259287	4.77925	0.710842	-0.0930686	4.77925	0.921608	0.471456	0.0743843	0.512969	0.184293	1.98798	1	1.36452	1	1.35996	1.04585	1.43215	1.15415	0.547738	-0.0646754	-0.0697841	-0.206835	-0.397072	0.310776	0.0133396	-0.1234	-0.328676	0.310776	0.0381122	-0.102145	0	0	0	0	0	0
NM_001163743	A_55_P1997145	chr9	44060796	44076270	-	Nlrx1	7.40956	7.43964	7.62571	7.48587	0.030085	7.39567	0.96748	-0.139846	7.39567	0.739431	1.11474	1.10158	0.860875	0.739375	2.10429	3.75435	1.80219	2.17449	2.18351	1.64431	1.86256	1.57903	-0.0533114	1.19108	-0.0475379	0.46164	-0.0131563	0.954143	1	-0.0125529	-0.1215	0.954143	0.800615	-0.115928	0	0	0	0	0	0
NM_001163749	A_55_P2139905	chr8	3587450	3609075	+	Camsap3	8.72322	7.77127	8.56373	8.10674	-0.951945	9.19301	0.00740764	-0.456994	9.19301	0.287409	6.07232	5.20145	5.76289	5.38129	117.593	52.4649	104.694	72.789	55.7188	33.5614	41.3759	33.4185	1.07756	0.644549	1.33932	1.12307	-0.870871	5.60449	0.00396416	-4.88078	-0.381604	5.60449	0.137173	-2.1387	0	0	0	0	0	0
NM_001163749	A_55_P2067722	chr8	3587450	3609075	+	Camsap3	12.3945	11.2192	12.1468	11.5459	-1.17531	12.7182	0.00149833	-0.600912	12.7182	0.147949	6.07232	5.20145	5.76289	5.38129	117.593	52.4649	104.694	72.789	55.7188	33.5614	41.3759	33.4185	1.07756	0.644549	1.33932	1.12307	-0.870871	5.60449	0.00396416	-4.88078	-0.381604	5.60449	0.137173	-2.1387	0	0	0	0	0	0
NM_001163750	A_55_P1965114	chr17	25023619	25029092	+	Spsb3	12.1379	11.8936	11.9159	11.8376	-0.24432	11.8142	0.220992	-0.0782685	11.8142	0.818048	5.74953	5.84225	6.05923	5.71688	48.3225	57.5091	70.8414	60.7205	57.6371	58.3962	64.811	52.4436	-0.254303	-0.0220864	0.128353	0.211418	0.0927207	5.84197	0.951639	0.541672	-0.342354	5.84197	0.446898	-2.00002	0	0	0	0	0	0
NM_001163753	A_55_P2107447	chr11	114952745	115023554	+	Rab37	6.7164	7.70775	6.91577	7.8005	0.991352	8.52124	0.00237325	0.88473	8.52124	0.00620357	0.442527	0.962715	0.65776	0.903139	5.16622	12.1798	5.45855	9.49008	1.23235	1.51436	1.41834	1.57577	2.0677	3.00771	1.94432	2.59036	0.520188	0.741535	0.00490422	0.385738	0.245378	0.741535	0.125925	0.181957	0	0	0	0	0	0
NM_001163753	A_55_P1956687	chr11	114952745	115023554	+	Rab37	6.74668	7.75392	6.88086	7.79764	1.00724	8.51116	0.00137127	0.916785	8.51116	0.00324635	0.442527	0.962715	0.65776	0.903139	5.16622	12.1798	5.45855	9.49008	1.23235	1.51436	1.41834	1.57577	2.0677	3.00771	1.94432	2.59036	0.520188	0.741535	0.00490422	0.385738	0.245378	0.741535	0.125925	0.181957	0	0	0	0	0	0
NM_001163754	A_51_P244558	chr1	187028047	187110625	+	Rab3gap2	9.80459	9.5754	9.8481	9.76994	-0.229189	9.97784	0.474211	-0.0781577	9.97784	0.877878	5.3408	5.10864	5.13007	5.28667	73.7265	68.8322	72.7585	74.2377	37.3541	31.4249	31.894	35.9114	0.980916	1.13118	1.18983	1.04771	-0.232162	5.21655	0.115331	-1.21108	0.156604	5.21655	0.32763	0.816929	0	0	0	0	0	0
NM_001163759	A_55_P2074154	chr17	80637644	80689816	-	Dhx57	9.29057	9.37286	9.3822	9.14389	0.0822877	9.46619	0.821948	-0.238308	9.46619	0.207749	5.84154	5.66172	5.52984	5.60461	110.265	95.0526	89.7301	92.6815	51.766	46.2701	41.5168	43.9436	1.09089	1.03865	1.1119	1.07663	-0.179827	5.65943	0.107593	-1.01772	0.0747777	5.65943	0.578875	0.423199	0	0	0	0	0	0
NM_001163763	A_55_P2152035	chr17	35649680	35653769	-	Tcf19	8.23298	8.309	8.34216	8.33051	0.0760219	7.98931	0.901603	-0.0116529	7.98931	0.987837	4.37435	4.11512	4.54281	4.38793	25.9874	21.5533	27.2103	28.7918	16.8778	15.5583	19.5698	16.4879	0.622684	0.470226	0.475522	0.804249	-0.259224	4.35505	0.566721	-1.12893	-0.154874	4.35505	0.815392	-0.674485	0	0	0	0	0	0
NM_001163766	A_51_P299216	chr17	25981679	25998460	-	Wdr90	9.12161	9.61483	9.0344	9.4968	0.493222	9.27288	0.0277149	0.462397	9.27288	0.0366695	5.53305	5.85469	5.87703	6.09651	55.2032	67.2483	71.3999	85.8238	42.5048	54.139	50.4374	59.1827	0.377127	0.31283	0.501429	0.536201	0.321641	5.84032	0.148772	1.87849	0.219479	5.84032	0.376061	1.28183	0	0	0	0	0	0
NM_001163769	A_55_P2059025	chr17	31784027	31795699	-	U2af1	14.4045	14.3482	14.3101	14.5146	-0.0563614	14.0198	0.942558	0.204518	14.0198	0.618905	9.81038	9.7479	9.66364	9.70038	464.396	421.289	469.864	473.836	907.818	894.265	870.437	847.317	-0.967048	-1.08589	-0.889496	-0.838514	-0.0624846	9.73058	0.697409	-0.608012	0.0367404	9.73058	0.897343	0.357505	0	0	0	0	0	0
NM_001163774	A_52_P384822	chr7	134009191	134028481	-	Taok2	6.30324	6.44275	6.08224	6.2342	0.139513	6.10732	0.902149	0.15196	6.10732	0.878404	6.83777	6.84844	6.8566	6.65207	212.527	203.531	182.023	161.541	83.1442	85.4142	97.0739	82.3744	1.35396	1.2527	0.906966	0.971631	0.0106706	6.79872	1	0.0725465	-0.204528	6.79872	0.585765	-1.39053	0	0	0	0	0	0
NM_001163775	A_65_P16688	chr7	134013017	134028481	-	Taok2	8.1295	8.29664	7.99601	8.25128	0.167143	7.82888	0.827383	0.255277	7.82888	0.642309	6.7061	6.73005	6.77429	6.55521	220.02	218.744	197.464	170.718	51.2457	51.4406	66.9673	57.7092	2.10213	2.08827	1.56006	1.56474	0.0239492	6.69141	1	0.160254	-0.219076	6.69141	0.546696	-1.46593	0	0	0	0	0	0
NM_001163776	A_55_P2138600	chr17	31316212	31335919	-	Tmprss3	5.51292	5.54257	5.40498	5.68493	0.0296466	5.37039	0.968656	0.279945	5.37039	0.364261	0.0456493	0.0638718	0.0452577	0.0654099	1	1.17155	1	1	1.04488	1.05157	1.04314	1.05336	-0.0633307	0.155873	-0.0609391	-0.0750049	0.0182225	0.0550472	0.975703	0.0010031	0.0201522	0.0550472	0.957398	0.00110932	0	0	0	0	0	0
NM_001163776	A_55_P2011151	chr17	31316212	31335919	-	Tmprss3	10.7972	10.6675	11.1526	10.7986	-0.129672	10.8539	0.782931	-0.35405	10.8539	0.167914	0.0456493	0.0638718	0.0452577	0.0654099	1	1.17155	1	1	1.04488	1.05157	1.04314	1.05336	-0.0633307	0.155873	-0.0609391	-0.0750049	0.0182225	0.0550472	0.975703	0.0010031	0.0201522	0.0550472	0.957398	0.00110932	0	0	0	0	0	0
NM_001163780	A_55_P2016782	chr9	77956999	78019916	+	Ick	6.66946	7.18789	7.23694	7.35543	0.518429	7.12071	0.332743	0.118497	7.12071	0.905302	5.80977	6.04325	5.64908	5.99521	56.5702	75.9482	56.3786	78.8208	55.4334	64.6099	49.3024	61.6617	0.029287	0.23326	0.19349	0.354202	0.23348	5.87433	0.0302501	1.37154	0.346134	5.87433	0.00712022	2.0333	0	0	0	0	0	0
NM_001163787	A_55_P2000022	chr9	21794315	21807078	-	Ccdc151	6.99865	7.0308	7.08513	6.74073	0.0321437	6.55538	0.984386	-0.344402	6.55538	0.661307	1.41988	1.69158	1.84914	1.74704	4.51789	5.9573	4.71887	3.23647	2.41533	2.73343	3.39892	3.44927	0.903427	1.12395	0.473366	-0.0918726	0.271704	1.67691	0.4025	0.455622	-0.102095	1.67691	0.866281	-0.171205	0	0	0	0	0	0
NM_001163793	A_55_P2071626	chr5	77269624	77302579	+	C530008M17Rik	7.31091	8.34718	7.56198	8.59957	1.03628	7.64079	0.0036333	1.0376	7.64079	0.00301629	5.18258	6.16798	5.76504	6.09041	108.296	203.443	152.383	187.495	18.9218	38.4189	26.9895	36.226	2.51686	2.40473	2.49723	2.37175	0.985396	5.8015	0.000180344	5.71678	0.325374	5.8015	0.0336737	1.88766	0	0	0	0	0	0
NM_001163795	A_55_P2137616	chr17	48403661	48414724	+	Treml4	6.0274	6.09584	5.96512	5.98061	0.0684485	5.79658	0.901603	0.0154864	5.79658	0.98111	0.178721	0.275906	0.244917	0.277297	1	1	1.42501	1	1.15709	1.24387	1.14592	1.25391	-0.210495	-0.314832	0.314468	-0.32643	0.0971853	0.24421	0.846048	0.0237336	0.0323805	0.24421	1	0.00790764	0	0	0	0	0	0
NM_001163810	A_55_P2010216	chr7	25118099	25118984	-	Tescl	5.44556	5.32011	5.61917	5.33747	-0.125451	5.95462	0.838551	-0.281699	5.95462	0.434063	0.511962	0.882518	0.348594	0	1.59748	2.98907	1.26703	1	NA	NA	NA	NA	NA	NA	NA	NA	0.370556	0.435768	0.865186	0.161477	-0.348594	0.435768	0.890082	-0.151906	0	0	0	0	0	0
NM_001163810	A_51_P128075	chr7	25118099	25118984	-	Tescl	5.75983	5.4317	5.86535	5.61068	-0.32813	6.3068	0.264243	-0.25467	6.3068	0.419611	0.511962	0.882518	0.348594	0	1.59748	2.98907	1.26703	1	NA	NA	NA	NA	NA	NA	NA	NA	0.370556	0.435768	0.865186	0.161477	-0.348594	0.435768	0.890082	-0.151906	0	0	0	0	0	0
NM_001163818	A_55_P2078246	chr17	36054141	36069228	+	Ppp1r10	9.37701	9.58064	9.37521	9.58225	0.203626	9.00618	0.612077	0.207043	9.00618	0.570633	8.5873	8.79704	8.92942	8.89579	412.862	460.166	462.425	454.177	365.88	438.692	511.819	500.701	0.174287	0.0689452	-0.146414	-0.140695	0.209733	8.80239	0.298879	1.84615	-0.0336253	8.80239	1	-0.295983	0	0	0	0	0	0
NM_001163819	A_51_P476851	chr17	28450475	28463519	+	Fance	11.9647	12.2237	12.5695	12.5133	0.258991	12.6566	0.702967	-0.0562024	12.6566	0.95672	5.7076	5.86431	5.71998	5.90938	85.8711	92.3202	87.5345	107.064	46.1797	52.7755	48.1946	54.0305	0.894913	0.806778	0.860979	0.986624	0.156713	5.80032	0.650525	0.908987	0.189406	5.80032	0.581357	1.09861	0	0	0	0	0	0
NM_001163820	A_55_P2050125	chr17	28450475	28463519	+	Fance	9.04312	9.10273	9.08734	9.27686	0.0596015	9.13977	0.932423	0.189517	9.13977	0.619695	5.70654	5.86423	5.72024	5.90879	83.706	91.1024	88.6156	104.583	46.8204	53.3718	48.63	55.0811	0.838193	0.771413	0.865714	0.925024	0.157693	5.79995	0.647085	0.914609	0.188547	5.79995	0.582767	1.09357	0	0	0	0	0	0
NM_001163833	A_55_P2081178	chr10	55826723	55836686	+	Msl3l2	8.03536	7.62156	7.8289	7.66213	-0.413794	7.19623	0.571935	-0.166776	7.19623	0.873632	3.80745	3.40026	3.6207	3.08378	37.2673	27.8103	36.2521	27.4022	8.18196	6.61559	5.63587	3.71908	2.18739	2.07168	2.68535	2.88127	-0.407184	3.47805	0.506987	-1.41621	-0.536915	3.47805	0.390691	-1.86742	0	0	0	0	0	0
NM_001163836	A_51_P330353	chr17	9859362	9862569	-	Pabpc6	4.81815	4.53276	4.56649	4.46812	-0.285384	4.94978	0.670288	-0.0983778	4.94978	0.916681	0.365656	0	0.183225	0.0830254	1.35579	1	1.11748	1.08438	NA	NA	NA	NA	NA	NA	NA	NA	-0.365656	0.157977	0.443315	-0.0577651	-0.1002	0.157977	0.960332	-0.0158293	0	0	0	0	0	0
NM_001163836	A_55_P2012286	chr17	9859362	9862569	-	Pabpc6	5.14429	4.91276	4.84855	5.04393	-0.231531	4.98678	0.53779	0.195377	4.98678	0.609507	0.365656	0	0.183225	0.0830254	1.35579	1	1.11748	1.08438	NA	NA	NA	NA	NA	NA	NA	NA	-0.365656	0.157977	0.443315	-0.0577651	-0.1002	0.157977	0.960332	-0.0158293	0	0	0	0	0	0
NM_001163855	A_55_P2091153	chr17	34535765	34597679	+	BC051142	9.21211	7.61484	7.96382	7.53507	-1.59727	7.85282	2.2434e-09	-0.428756	7.85282	0.0896858	2.7408	4.20375	3.16972	4.42891	7.66477	19.1417	8.35514	24.8118	7.01873	18.4092	9.43335	21.0456	0.127033	0.0562895	-0.175105	0.237509	1.46296	3.63579	0.00923274	5.31901	1.2592	3.63579	0.0235755	4.57818	0	0	0	0	0	0
NM_001163996	A_55_P2174868	chr5	110539111	110558813	+	Zfp605	5.7749	5.6088	5.50987	5.57801	-0.166099	5.57811	0.647241	0.0681401	5.57811	0.889622	4.61188	4.28012	4.56074	4.43919	79.3057	56.5702	64.3771	58.591	15.7881	12.9387	15.2292	14.431	2.32858	2.12835	2.07971	2.02151	-0.33176	4.47298	0.248005	-1.48396	-0.121546	4.47298	0.781458	-0.543675	0	0	0	0	0	0
NM_001163996	A_55_P2039100	chr5	110539111	110558813	+	Zfp605	4.87064	4.38757	4.97605	4.59278	-0.48307	4.86838	0.21623	-0.383268	4.86838	0.352892	4.61188	4.28012	4.56074	4.43919	79.3057	56.5702	64.3771	58.591	15.7881	12.9387	15.2292	14.431	2.32858	2.12835	2.07971	2.02151	-0.33176	4.47298	0.248005	-1.48396	-0.121546	4.47298	0.781458	-0.543675	0	0	0	0	0	0
NM_001163996	A_55_P2039099	chr5	110539111	110558813	+	Zfp605	6.20129	5.99687	6.17123	5.98972	-0.204425	6.2187	0.718844	-0.181506	6.2187	0.736741	4.61188	4.28012	4.56074	4.43919	79.3057	56.5702	64.3771	58.591	15.7881	12.9387	15.2292	14.431	2.32858	2.12835	2.07971	2.02151	-0.33176	4.47298	0.248005	-1.48396	-0.121546	4.47298	0.781458	-0.543675	0	0	0	0	0	0
NM_001164034	A_55_P2021565	chr6	126051430	126116762	-	Ntf3	5.71556	5.71779	6.26485	7.01182	0.00223158	7.35619	0.99905	0.746974	7.35619	0.446494	3.25697	2.95454	3.60578	3.85237	7.91713	7.72646	9.18215	14.8631	9.54639	7.92499	12.882	15.0812	-0.269978	-0.0366009	-0.488456	-0.0210128	-0.302427	3.41741	0.492452	-1.03352	0.246594	3.41741	0.628682	0.842715	0	0	0	0	0	0
NM_001164036	A_55_P2031436	chr15	74785501	74790335	+	Ly6e	12.2702	12.1822	12.1608	11.3762	-0.0879648	11.9204	0.919246	-0.784578	11.9204	0.010696	6.93059	6.09109	7.03234	5.95032	163.304	77.373	149.262	77.5816	92.1767	62.0596	113.155	48.5106	0.825083	0.318177	0.399544	0.677414	-0.839505	6.50108	0.00754535	-5.45769	-1.08202	6.50108	0.00329054	-7.0343	0	0	0	0	0	0
NM_001164041	A_65_P06572	chr13	56804413	56843739	+	Smad5	6.9993	7.31801	7.06897	7.33123	0.318715	7.0276	0.419515	0.262258	7.0276	0.528486	6.71546	7.43159	7.10522	7.30394	200.463	343.271	259.569	292.128	85.6336	135.783	111.334	127.47	1.22708	1.33805	1.22122	1.19645	0.716124	7.13905	0.00444927	5.11245	0.198726	7.13905	0.386237	1.41872	0	0	0	0	0	0
NM_001164041	A_55_P2107972	chr13	56804413	56843739	+	Smad5	11.06	11.6979	11.0531	11.2867	0.637988	11.2765	0.0045519	0.233606	11.2765	0.44241	6.71546	7.43159	7.10522	7.30394	200.463	343.271	259.569	292.128	85.6336	135.783	111.334	127.47	1.22708	1.33805	1.22122	1.19645	0.716124	7.13905	0.00444927	5.11245	0.198726	7.13905	0.386237	1.41872	0	0	0	0	0	0
NM_001164051	A_55_P2028263	chr4	149023277	149050198	-	Pik3cd	6.90854	6.62406	6.96208	6.53944	-0.284488	6.22737	0.325942	-0.422645	6.22737	0.0731191	4.65993	3.0634	4.57481	3.47499	44.1361	16.1567	49.8539	22.0539	21.6	7.33765	18.5561	9.31393	1.03093	1.13875	1.42581	1.24357	-1.59653	3.94328	0.00257547	-6.29558	-1.09981	3.94328	0.0197388	-4.33687	0	1	0	0	0	0
NM_001164051	A_55_P2028268	chr4	149023277	149050198	-	Pik3cd	8.11163	7.56737	8.18457	7.78034	-0.544266	7.2939	0.159675	-0.404226	7.2939	0.337696	4.65993	3.0634	4.57481	3.47499	44.1361	16.1567	49.8539	22.0539	21.6	7.33765	18.5561	9.31393	1.03093	1.13875	1.42581	1.24357	-1.59653	3.94328	0.00257547	-6.29558	-1.09981	3.94328	0.0197388	-4.33687	0	0	0	0	0	0
NM_001164053	A_55_P2170813	chr2	163484194	163551894	+	Pkig	11.5895	11.8869	11.5346	11.7547	0.297437	11.815	0.388902	0.220183	11.815	0.565329	5.13994	5.48563	5.02257	5.29051	41.8964	45.701	46.9243	54.0127	35.2865	45.2078	32.9598	38.4555	0.247711	0.0156533	0.509628	0.49011	0.345689	5.23466	0.0814047	1.80957	0.267936	5.23466	0.194435	1.40255	0	0	0	0	0	0
NM_001164056	A_55_P2104487	chr3	27837602	28032284	+	Pld1	6.11952	5.95877	6.4094	6.3996	-0.16075	6.93204	0.826187	-0.00980443	6.93204	0.992378	1.23517	1.52285	1.39408	2.02738	3.78079	5.29669	4.52961	6.86871	2.32161	2.76253	2.62907	3.99177	0.703561	0.939099	0.784831	0.783011	0.287679	1.54487	0.0636651	0.444427	0.633301	1.54487	0.00282387	0.97837	0	0	0	0	0	0
NM_001164058	A_55_P2274782	chr13	27725233	27734362	-	Prl7a1	4.74548	5.00454	5.02246	5.07365	0.259062	4.8721	0.757088	0.051191	4.8721	0.966979	0	0	0	0.144323	1	1	1	1	1	1	1	1.11662	0	0	0	-0.159141	0	0.0360807	1	0	0.144323	0.0360807	0.403081	0.00520727	0	0	0	0	0	0
NM_001164059	A_55_P2010152	chr1	165992207	166010916	+	Sell	4.59105	4.49907	4.42194	4.64768	-0.0919788	4.49927	0.891365	0.225741	4.49927	0.565034	0.05818	0	0	0	1	1	1	1	1.04631	1	1	1	-0.065309	0	0	0	-0.05818	0.014545	0.134173	-0.000846228	0	0.014545	1	0	0	0	0	0	0	0
NM_001164071	A_55_P2109827	chr2	61431154	61492226	+	Tank	6.53103	6.72435	6.52689	6.79578	0.193316	6.43067	0.474979	0.268896	6.43067	0.219218	5.24602	5.57604	5.27774	5.61796	66.5698	84.9104	58.9731	79.1292	36.6687	46.5375	38.4321	47.5721	0.860317	0.867548	0.617746	0.734093	0.330012	5.42944	0.194177	1.79178	0.340219	5.42944	0.203514	1.8472	0	0	0	0	0	0
NM_001164075	A_55_P2092526	chr17	71193545	71201074	-	Tgif1	13.4632	13.3793	13.3996	13.0408	-0.0838846	13.3119	0.894291	-0.358835	13.3119	0.204453	8.65327	8.7964	8.82199	8.39757	561.951	490.171	489.47	335.622	356.002	425.097	458.534	337.565	0.658558	0.205493	0.0941922	-0.00833059	0.143135	8.66731	0.238163	1.24059	-0.424416	8.66731	0.00596449	-3.67854	0	0	0	0	0	0
NM_001164081	A_55_P2081616	chr10	127669119	127689997	+	Timeless	12.3347	12.2965	12.0373	12.0056	-0.0382521	11.7877	0.947708	-0.0317242	11.7877	0.954086	7.43615	7.31655	7.27924	7.1496	280.204	261.146	235.482	207.928	144.993	130.812	136.54	124.477	0.950493	0.997362	0.786297	0.740203	-0.119606	7.29539	0.658681	-0.872572	-0.129635	7.29539	0.643753	-0.945736	0	0	0	0	0	0
NM_001164081	A_55_P2081615	chr10	127669119	127689997	+	Timeless	9.12338	8.94574	8.84605	8.70961	-0.177633	8.47175	0.597352	-0.136435	8.47175	0.702916	7.43615	7.31655	7.27924	7.1496	280.204	261.146	235.482	207.928	144.993	130.812	136.54	124.477	0.950493	0.997362	0.786297	0.740203	-0.119606	7.29539	0.658681	-0.872572	-0.129635	7.29539	0.643753	-0.945736	0	0	0	0	0	0
NM_001164089	A_55_P2043996	chr6	124908429	124915547	-	Cops7a	8.86864	8.87254	8.90127	8.67583	0.00390086	8.70813	0.996795	-0.225447	8.70813	0.449719	7.23517	7.15096	7.28998	7.09841	201.371	170.407	182.461	165.697	138.195	136.253	153.884	137.314	0.543147	0.322698	0.245737	0.271064	-0.0842177	7.19363	0.87975	-0.605831	-0.191569	7.19363	0.561938	-1.37808	0	0	0	0	0	0
NM_001164118	A_55_P2066727	chr13	34009787	34027952	-	Serpinb6a	12.5094	12.2084	12.5942	12.2583	-0.301031	12.9638	0.368873	-0.335922	12.9638	0.266042	5.86428	5.6732	5.67663	5.58052	101.94	90.819	82.5805	74.9374	53.4518	47.8067	47.4114	44.9515	0.931404	0.92578	0.800566	0.737316	-0.191078	5.69866	0.443968	-1.08889	-0.096104	5.69866	0.797632	-0.547663	0	0	0	0	0	0
NM_001164153	A_55_P1975354	chr10	79871910	79896398	-	Tcf3	8.41708	8.79938	8.36116	8.75529	0.382301	8.32037	0.0293816	0.394124	8.32037	0.0204777	7.33281	7.37402	7.47008	7.56001	197.054	197.37	261.751	251.782	152.923	159.128	174.347	184.634	0.365787	0.310719	0.586234	0.447509	0.0412054	7.43423	1	0.30633	0.0899279	7.43423	0.913432	0.668545	0	0	0	0	0	0
NM_001164166	A_52_P388780	chr11	14499243	14500319	+	Pom121l12	4.84097	5.01304	5.28206	4.95781	0.172069	4.9477	0.885704	-0.324252	4.9477	0.686772	0	0	0	0	1	1	1	1	NA	NA	NA	NA	NA	NA	NA	NA	0	0	1	0	0	0	1	0	0	0	0	0	0	0
NM_001164170	A_55_P2138150	chr18	77304419	77385678	+	Pias2	11.0716	10.6912	10.8303	10.747	-0.38032	10.8411	0.04138	-0.0832511	10.8411	0.819415	6.9539	6.577	6.5028	6.41131	330.131	267.68	297.258	273.429	116.54	90.4635	86.1619	80.3641	1.50221	1.5651	1.78659	1.76654	-0.376904	6.61125	0.179038	-2.49181	-0.0914813	6.61125	0.869597	-0.604806	0	0	0	0	0	0
NM_001164171	A_55_P2140453	chr14	55560758	55585444	-	Myh6	4.51051	4.86995	4.77259	4.60325	0.359434	4.78586	0.484157	-0.169339	4.78586	0.81541	1.31734	0.383005	0.77575	0.241519	4.68691	1.42773	2.49421	1.27015	1.85001	1.25465	1.48267	1.15259	1.3411	0.186442	0.750386	0.140126	-0.934338	0.679404	0.00280272	-0.634793	-0.534231	0.679404	0.0446397	-0.362959	0	0	0	0	0	0
NM_001164171	A_55_P2173952	chr14	55560758	55585444	-	Myh6	9.36414	7.17897	9.06828	7.05151	-2.18518	7.89078	0.000296156	-2.01677	7.89078	0.000732522	1.31734	0.383005	0.77575	0.241519	4.68691	1.42773	2.49421	1.27015	1.85001	1.25465	1.48267	1.15259	1.3411	0.186442	0.750386	0.140126	-0.934338	0.679404	0.00280272	-0.634793	-0.534231	0.679404	0.0446397	-0.362959	0	0	0	0	0	0
NM_001164190	A_55_P2043982	chrX	68463942	68568470	+	Mtm1	5.93048	5.38306	5.80395	5.36156	-0.547422	6.03253	0.0232208	-0.442392	6.03253	0.0729142	2.43172	2.28199	2.30571	2.2	8.34114	10.1677	8.38316	8.11812	5.23787	4.73755	4.80817	4.49531	0.671264	1.10179	0.802005	0.852727	-0.149726	2.30486	0.680733	-0.345096	-0.105713	2.30486	0.835606	-0.243654	0	0	0	0	0	0
NM_001164193	A_55_P2043977	chrX	68468181	68513985	+	Mtm1	5.80211	5.87494	5.89482	5.96404	0.0728331	5.66504	0.91725	0.0692156	5.66504	0.911098	1.89006	1.79558	1.69801	1.71521	4.96199	6.02702	3.40131	4.08706	3.70571	3.47878	3.28855	3.29157	0.421168	0.792861	0.0486388	0.312286	-0.0944824	1.77471	0.856597	-0.167679	0.0171955	1.77471	1	0.0305172	0	0	0	0	0	0
NM_001164195	A_55_P2180805	chr10	13243648	13272948	-	Pex3	8.81948	8.92008	8.93902	9.07739	0.100605	8.77788	0.85529	0.138373	8.77788	0.740579	4.98474	5.21106	5.09555	5.33617	53.1263	52.1292	45.0742	61.8677	30.6607	36.7138	34.1061	39.2755	0.793035	0.505766	0.402271	0.655558	0.226321	5.15688	0.397324	1.16711	0.240622	5.15688	0.400593	1.24086	0	0	0	0	0	0
NM_001164201	A_55_P2099940	chr7	73888390	73968578	+	Lass3	4.94798	4.77137	4.76631	4.94029	-0.176613	4.80137	0.747882	0.173984	4.80137	0.724427	0.5422	1.4371	0.678423	1.60957	1.73619	3.79355	2.19666	3.12735	1.46242	2.6181	1.58413	3.07062	0.24757	0.535027	0.471619	0.0264102	0.894902	1.06682	0.00382154	0.954703	0.93115	1.06682	0.00458402	0.993373	0	0	0	0	0	0
NM_001164201	A_55_P2325663	chr7	73888390	73968578	+	Lass3	5.05959	5.14831	4.90416	5.32958	0.0887196	5.26639	0.908411	0.425423	5.26639	0.197687	0.5422	1.4371	0.678423	1.60957	1.73619	3.79355	2.19666	3.12735	1.46242	2.6181	1.58413	3.07062	0.24757	0.535027	0.471619	0.0264102	0.894902	1.06682	0.00382154	0.954703	0.93115	1.06682	0.00458402	0.993373	0	0	0	0	0	0
NM_001164202	A_55_P2181963	chr19	11566528	11587067	+	Gm8369	4.856	4.99283	4.92481	4.71154	0.136822	4.8928	0.894009	-0.213271	4.8928	0.780461	0	0	0	0	1	1	1	1	1	1	1	1	0	0	0	0	0	0	1	0	0	0	1	0	0	0	0	0	0	0
NM_001164204	A_55_P2062029	chr7	3645212	3652637	+	Tsen34	14.3722	14.4256	14.4005	14.4014	0.0533259	14.5166	0.945724	0.000941011	14.5166	0.998683	7.23744	7.28864	7.17802	7.27762	103.299	110.144	130.678	133.429	159.967	169.133	151.012	165.668	-0.630948	-0.618776	-0.208655	-0.31223	0.0511939	7.24543	0.878422	0.370922	0.0996023	7.24543	0.638145	0.721661	0	0	0	0	0	0
NM_001164204	A_55_P2062039	chr7	3645212	3652637	+	Tsen34	13.1253	13.2395	13.1104	13.1549	0.114181	13.0865	0.825497	0.0444252	13.0865	0.942166	7.23744	7.28864	7.17802	7.27762	103.299	110.144	130.678	133.429	159.967	169.133	151.012	165.668	-0.630948	-0.618776	-0.208655	-0.31223	0.0511939	7.24543	0.878422	0.370922	0.0996023	7.24543	0.638145	0.721661	0	0	0	0	0	0
NM_001164204	A_55_P2062034	chr7	3645212	3652637	+	Tsen34	14.2422	14.2793	14.2984	14.3323	0.0371377	14.4073	0.96602	0.0338473	14.4073	0.966721	7.23744	7.28864	7.17802	7.27762	103.299	110.144	130.678	133.429	159.967	169.133	151.012	165.668	-0.630948	-0.618776	-0.208655	-0.31223	0.0511939	7.24543	0.878422	0.370922	0.0996023	7.24543	0.638145	0.721661	0	0	0	0	0	0
NM_001164210	A_66_P124822	chr3	69623461	69663816	-	Sptssb	4.57519	4.51069	4.60621	4.78229	-0.0644924	4.6532	0.935427	0.176085	4.6532	0.711015	0.0489673	0.0237165	0.0256853	0.053121	1	1	1	1	1.04626	1.02629	1.02798	1.03886	-0.0652372	-0.0374448	-0.0398058	-0.0549965	-0.0252509	0.0378725	0.819516	-0.000956314	0.0274358	0.0378725	0.807624	0.00103906	0	0	0	0	0	0
NM_001164212	A_55_P2003228	chr6	137003346	137118239	-	Rerg	5.61752	5.45303	5.24227	5.24271	-0.164491	4.96846	0.775258	0.000441589	4.96846	0.999373	4.83581	3.49211	4.26166	3.23121	39.0272	17.2006	26.7201	13.461	28.4225	11.1982	19.2888	9.3913	0.457446	0.619198	0.470164	0.519391	-1.3437	3.9552	5.5748e-05	-5.31461	-1.03045	3.9552	0.000240529	-4.07565	0	0	0	0	0	0
NM_001164220	A_55_P2015258	chr14	62217063	62224782	+	Trim13	10.1169	9.15611	9.67705	8.92402	-0.960791	9.40975	9.91502e-05	-0.753033	9.40975	0.00195844	5.33621	4.98993	5.23892	4.92496	96.4222	64.7693	79.7086	54.5879	26.6127	24.0613	26.6562	23.7414	1.85725	1.4286	1.58027	1.20117	-0.346273	5.12251	0.338524	-1.77379	-0.313962	5.12251	0.41708	-1.60827	0	0	0	0	0	0
NM_001164220	A_66_P136097	chr14	62217063	62224782	+	Trim13	9.33283	8.38097	9.05397	8.3353	-0.951863	8.72297	0.00180574	-0.718674	8.72297	0.0201301	5.33621	4.98993	5.23892	4.92496	96.4222	64.7693	79.7086	54.5879	26.6127	24.0613	26.6562	23.7414	1.85725	1.4286	1.58027	1.20117	-0.346273	5.12251	0.338524	-1.77379	-0.313962	5.12251	0.41708	-1.60827	0	0	0	0	0	0
NM_001164223	A_55_P1964805	chr11	75113761	75161885	-	Rpa1	13.9189	13.6028	13.7467	13.4091	-0.316129	13.0823	0.112993	-0.337622	13.0823	0.0728366	7.3483	6.56706	6.85164	6.3518	398.438	271.962	305.622	207.523	145.789	82.6279	107.141	74.5214	1.45047	1.7187	1.51224	1.47755	-0.781241	6.7797	0.002014	-5.29657	-0.499843	6.7797	0.021743	-3.38879	0	0	0	0	0	0
NM_001164225	A_52_P49457	chr17	25946030	25958210	+	Fbxl16	9.32084	8.9587	9.0506	8.59085	-0.362146	8.85208	0.208924	-0.459749	8.85208	0.0698651	2.88831	2.74698	3.0409	2.68385	13.7262	13.1219	13.5452	11.4601	5.0041	4.52828	5.95486	4.43425	1.45575	1.53494	1.18564	1.36986	-0.141332	2.84001	0.756671	-0.401384	-0.35705	2.84001	0.310808	-1.01402	0	0	0	0	0	0
NM_001164226	A_55_P2000077	chr6	29997988	30103458	+	Nrf1	9.58718	10.1526	10.1186	10.3498	0.565431	10.1105	0.178182	0.23125	10.1105	0.712461	7.63813	7.59547	7.35584	7.42147	291.557	310.402	267.346	282.018	187.701	188.295	165.272	170.725	0.63534	0.721148	0.693862	0.72411	-0.0426606	7.50273	0.983117	-0.320071	0.0656314	7.50273	0.887978	0.492415	0	0	0	0	0	0
NM_001164231	A_66_P108263	chr11	43495500	43536135	+	Pwwp2a	7.23217	7.44073	7.01441	7.50673	0.208553	7.33595	0.597241	0.492315	7.33595	0.050691	7.69904	7.78718	7.62067	7.73227	240.39	272.651	273.707	291.752	199.526	215.255	191.894	207.457	0.268806	0.341009	0.512323	0.49193	0.0881408	7.70979	0.721033	0.679547	0.111601	7.70979	0.637716	0.860421	0	0	0	0	0	0
NM_001164233	A_51_P430718	chr1	100317701	100405957	+	Slco6d1	5.09465	4.38128	4.37537	4.47833	-0.713371	4.48578	0.0328102	0.102969	4.48578	0.890694	1.06852	1.13565	0.599803	0.617383	1	1	1.07223	1	2.14105	2.21067	1.53685	1.55309	-1.09832	-1.14448	-0.519355	-0.635138	0.0671351	0.855338	0.851288	0.0574232	0.01758	0.855338	1	0.0150369	0	0	0	0	0	0
NM_001164235	A_55_P2027959	chr8	77972593	78508406	+	1700007B14Rik	4.05711	4.21476	4.28045	4.19207	0.157647	4.28532	0.865275	-0.0883855	4.28532	0.928175	0.0640443	0.0492295	0.0230341	0.0309529	1	1	1.07389	1	1.04887	1.02322	1.02475	1.012	-0.0688325	-0.0331102	0.0675731	-0.0172128	-0.0148148	0.0418152	0.797442	-0.000619485	0.00791877	0.0418152	0.971844	0.000331125	0	0	0	0	0	0
NM_001164237	A_52_P123738	chr10	127848672	127878497	+	Rnf41	9.80027	9.86682	9.82601	10.0419	0.0665511	9.35513	0.898897	0.215854	9.35513	0.421303	6.90786	6.7352	6.69703	6.75022	351.143	311.926	289.373	304.528	82.1626	71.0116	73.959	75.7289	2.0955	2.13508	1.96813	2.00766	-0.172659	6.77258	0.491577	-1.16935	0.0531894	6.77258	0.954172	0.360229	0	0	0	0	0	0
NM_001164248	A_55_P2187038	chr9	66875697	66897020	-	Tpm1	12.6613	13.3133	13.2569	14.0682	0.652023	13.3978	0.224852	0.811358	13.3978	0.0866973	9.38536	10.0318	9.66262	10.3989	1293.75	2051.83	1484.48	2305.42	607.479	963.578	787.358	1209.91	1.09065	1.09044	0.914871	0.930123	0.646464	9.86968	0.00358574	6.3804	0.736301	9.86968	0.00285072	7.26706	0	0	0	0	0	0
NM_001164248	A_55_P2187043	chr9	66875697	66897020	-	Tpm1	12.2605	12.9543	12.8573	13.6398	0.693847	12.9401	0.168091	0.782566	12.9401	0.0921646	9.38536	10.0318	9.66262	10.3989	1293.75	2051.83	1484.48	2305.42	607.479	963.578	787.358	1209.91	1.09065	1.09044	0.914871	0.930123	0.646464	9.86968	0.00358574	6.3804	0.736301	9.86968	0.00285072	7.26706	0	0	0	0	0	0
NM_001164249	A_55_P2032192	chr9	66870400	66897020	-	Tpm1	12.6186	13.1767	13.1956	13.8347	0.558076	12.6749	0.243932	0.639079	12.6749	0.140326	9.50032	10.2113	9.75919	10.5192	1357.85	2283.89	1607.59	2493.9	641.41	1122.33	831.004	1341.81	1.08201	1.02499	0.951969	0.894219	0.710975	9.99751	0.00225197	7.10798	0.760024	9.99751	0.00249476	7.59834	0	0	0	0	0	0
NM_001164251	A_55_P2078680	chr9	66875697	66897020	-	Tpm1	11.8778	12.5816	12.5381	13.2231	0.703885	11.9792	0.0968067	0.685002	11.9792	0.0967742	9.38055	10.0212	9.65741	10.3785	1316.02	2099.47	1473.09	2251.82	604.031	956.134	785	1213.72	1.12348	1.13474	0.908081	0.891656	0.640627	9.8594	0.00371713	6.3162	0.721051	9.8594	0.00313606	7.10913	0	0	0	0	0	0
NM_001164255	A_55_P2187053	chr9	66871649	66897020	-	Tpm1	8.9456	9.09392	8.91787	9.13258	0.148323	8.93881	0.527119	0.214708	8.93881	0.240891	9.44776	10.1507	9.70376	10.4537	957.596	1572.9	1099.47	1684.55	642.491	1113.74	832.672	1345.81	0.57574	0.498012	0.400983	0.323891	0.702901	9.93898	0.00286391	6.98611	0.74995	9.93898	0.00313606	7.45374	0	0	0	0	0	0
NM_001164258	A_52_P424985	chr7	107007728	107066334	+	Xrra1	4.81395	5.06648	5.02952	5.47337	0.252529	5.19681	0.556678	0.443844	5.19681	0.146385	1.20492	1.72416	1.09003	1.71514	1.99297	5.23517	1.58069	5.53661	2.31783	3.15614	2.16951	3.20638	-0.217854	0.730076	-0.456812	0.788057	0.519236	1.43356	0.0140584	0.744358	0.625109	1.43356	0.00821251	0.896133	0	0	0	0	0	0
NM_001164268	A_55_P2095844	chr16	34152111	34514113	-	Kalrn	5.69536	6.06626	5.67382	5.90667	0.370892	5.76545	0.539646	0.23285	5.76545	0.745858	2.08461	3.29393	2.54842	3.46783	7.65281	19.7563	12.9847	24.8697	4.23838	9.65997	5.82991	10.7915	0.852479	1.03222	1.15527	1.2045	1.20932	2.8487	0.00128264	3.445	0.919412	2.8487	0.00693842	2.61913	0	0	0	0	0	0
NM_001164268	A_55_P2095814	chr16	34152111	34514113	-	Kalrn	5.00819	5.48912	4.98303	5.50156	0.480928	5.23272	0.108801	0.518529	5.23272	0.0664259	2.08461	3.29393	2.54842	3.46783	7.65281	19.7563	12.9847	24.8697	4.23838	9.65997	5.82991	10.7915	0.852479	1.03222	1.15527	1.2045	1.20932	2.8487	0.00128264	3.445	0.919412	2.8487	0.00693842	2.61913	0	0	0	0	0	0
NM_001164268	A_66_P108214	chr16	34152111	34514113	-	Kalrn	4.74164	5.11291	5.53813	4.96177	0.371271	4.84727	0.662308	-0.576366	4.84727	0.346929	2.08461	3.29393	2.54842	3.46783	7.65281	19.7563	12.9847	24.8697	4.23838	9.65997	5.82991	10.7915	0.852479	1.03222	1.15527	1.2045	1.20932	2.8487	0.00128264	3.445	0.919412	2.8487	0.00693842	2.61913	0	0	0	0	0	0
NM_001164284	A_55_P2021570	chr5	94064211	94100489	-	C87414	6.56817	6.32464	6.33295	6.7209	-0.243537	6.28811	0.497157	0.387951	6.28811	0.155092	0.00901154	0	0	0	1	1	1	1	1.01186	1	1	1	-0.0170078	0	0	0	-0.00901154	0.00225289	0.563958	-2.0302e-05	0	0.00225289	1	0	0	0	0	0	0	0
NM_001164284	A_55_P2021572	chr5	94064211	94100489	-	C87414	4.87583	5.21962	5.0885	4.96143	0.343794	4.86264	0.408397	-0.127073	4.86264	0.846659	0.00901154	0	0	0	1	1	1	1	1.01186	1	1	1	-0.0170078	0	0	0	-0.00901154	0.00225289	0.563958	-2.0302e-05	0	0.00225289	1	0	0	0	0	0	0	0
NM_001164286	A_55_P2053276	chr1	32600391	32604138	-	Gm5415	4.50061	4.57031	4.53092	4.54481	0.0696952	4.54051	0.903038	0.013888	4.54051	0.983515	0	0	0	0	1	1	1	1	NA	NA	NA	NA	NA	NA	NA	NA	0	0	1	0	0	0	1	0	0	0	0	0	0	0
NM_001164289	A_55_P2108165	chr14	59999670	60012349	-	Phf11c	5.14959	5.36264	5.04903	5.38797	0.213046	5.12666	0.525842	0.338943	5.12666	0.178811	3.30113	4.27747	3.74184	4.39293	10.0314	23.7047	11.8978	25.9827	9.72074	18.9835	13.4891	19.9813	0.0453894	0.320428	-0.1811	0.378904	0.976335	3.92834	0.00217799	3.83538	0.651093	3.92834	0.019603	2.55772	0	0	0	0	0	0
NM_001164311	A_66_P107231	chr19	42666769	42687296	-	Loxl4	7.47079	8.61714	7.92586	8.13411	1.14634	6.68006	0.000614963	0.208247	6.68006	0.728415	3.04352	4.40378	3.73627	3.70114	19.3788	41.806	23.6539	24.9602	5.27713	15.0089	8.88663	8.86219	1.87666	1.47789	1.41237	1.4939	1.36027	3.72118	0.0183607	5.06179	-0.0351328	3.72118	1	-0.130735	0	0	0	0	0	0
NM_001164311	A_55_P2044143	chr19	42666769	42687296	-	Loxl4	6.89498	8.04915	7.32306	7.81743	1.15417	6.25545	0.00309117	0.494368	6.25545	0.303844	3.04352	4.40378	3.73627	3.70114	19.3788	41.806	23.6539	24.9602	5.27713	15.0089	8.88663	8.86219	1.87666	1.47789	1.41237	1.4939	1.36027	3.72118	0.0183607	5.06179	-0.0351328	3.72118	1	-0.130735	0	0	0	0	0	0
NM_001164312	A_55_P2141988	chr1	168559102	168577824	-	Gm4847	4.7423	4.65883	4.78959	5.69587	-0.0834745	4.85952	0.963332	0.906283	4.85952	0.163539	0	0	0	0	1	1	1	1	1	1	1	1	0	0	0	0	0	0	1	0	0	0	1	0	0	0	0	0	0	0
NM_001164314	A_55_P1972275	chr12	110098240	110132384	-	Wars	13.1549	13.2071	13.1008	13.3524	0.0522115	13.2179	0.92558	0.251548	13.2179	0.298278	6.43151	6.48107	6.54363	6.73521	185.599	177.868	209.792	228.236	77.0247	80.9978	84.393	94.9936	1.2688	1.13485	1.31376	1.26462	0.049565	6.54786	0.917318	0.324544	0.191578	6.54786	0.350491	1.25443	0	0	0	0	0	0
NM_001164320	A_55_P2036220	chr15	81516597	81527717	-	Chadl	8.65675	7.72683	8.27492	7.30752	-0.92992	7.82287	0.0128417	-0.967403	7.82287	0.00772126	1.79151	2.32069	1.8897	2.61526	2.97329	4.70992	4.97212	5.41628	3.6455	5.36439	3.40326	6.41703	-0.294056	-0.187711	0.546944	-0.244604	0.529184	2.15429	0.265201	1.14002	0.725558	2.15429	0.140604	1.56306	0	0	0	0	0	0
NM_001164320	A_52_P163201	chr15	81516597	81527717	-	Chadl	5.17612	5.07748	4.90039	5.16463	-0.0986398	5.16461	0.87343	0.264248	5.16461	0.436615	1.79151	2.32069	1.8897	2.61526	2.97329	4.70992	4.97212	5.41628	3.6455	5.36439	3.40326	6.41703	-0.294056	-0.187711	0.546944	-0.244604	0.529184	2.15429	0.265201	1.14002	0.725558	2.15429	0.140604	1.56306	0	0	0	0	0	0
NM_001164327	A_55_P2038262	chr14	59939801	59960167	-	Phf11b	5.88934	5.97157	5.66333	5.82205	0.0822334	5.69009	0.931947	0.158729	5.69009	0.816143	0.373686	0.509261	0.194933	0.675292	1	1.80762	1	1.41239	1.37705	1.41888	1.16895	1.62268	-0.461577	0.349336	-0.225217	-0.200236	0.135575	0.438293	0.785811	0.0594217	0.480359	0.438293	0.174346	0.210538	0	0	0	0	0	0
NM_001164329	A_55_P2088033	chr14	59863278	59879053	-	Gm6904	4.13387	4.50735	4.17058	4.35113	0.373486	4.45215	0.651422	0.180558	4.45215	0.865107	0.0158291	0.38406	0.183266	0.518047	1.28489	2.0145	1	1.77961	1	1.27604	1.17288	1.42426	0.361645	0.658752	-0.23005	0.32135	0.368231	0.2753	0.165327	0.101374	0.334781	0.2753	0.233285	0.0921655	0	0	0	0	0	0
NM_001164336	A_55_P2067842	chr19	37282035	37295566	+	2005-03-01	11.5589	11.4156	11.6198	11.3852	-0.143234	11.2079	0.576234	-0.2346	11.2079	0.208194	8.29035	8.17659	8.18318	7.9095	295.299	265.836	346.972	274.67	311.345	292.057	287.692	238.311	-0.0763363	-0.135714	0.270293	0.204849	-0.113769	8.13991	0.363969	-0.926073	-0.273678	8.13991	0.0375483	-2.22772	0	0	0	0	0	0
NM_001164361	A_52_P138205	chr6	54545105	54595816	+	Plekha8	8.65308	9.21222	8.55758	9.34922	0.559139	9.02981	0.235185	0.791646	9.02981	0.0477903	4.92417	6.47761	5.41519	6.12039	83.9496	242.69	117.355	201.919	23.1341	66.3364	30.5212	48.5373	1.8595	1.87124	1.94299	2.05661	1.55344	5.73434	0.000659491	8.90795	0.705203	5.73434	0.0333725	4.04387	0	0	0	0	0	0
NM_001164361	A_55_P2033864	chr6	54545105	54595816	+	Plekha8	9.44376	9.68546	9.15517	9.54397	0.241698	9.59393	0.663263	0.3888	9.59393	0.322238	4.92417	6.47761	5.41519	6.12039	83.9496	242.69	117.355	201.919	23.1341	66.3364	30.5212	48.5373	1.8595	1.87124	1.94299	2.05661	1.55344	5.73434	0.000659491	8.90795	0.705203	5.73434	0.0333725	4.04387	1	0	0	0	0	0
NM_001164370	A_52_P470869	chr12	58331412	58558228	+	Mipol1	7.44496	7.28872	6.96573	7.22646	-0.156234	7.45982	0.827383	0.260727	7.45982	0.592776	5.00599	5.10073	4.85914	4.97256	68.6984	87.1465	79.5787	79.7493	31.9217	33.7592	28.7455	30.6779	1.10574	1.36816	1.46905	1.37827	0.0947374	4.98461	0.839243	0.472229	0.113419	4.98461	0.792758	0.565351	0	0	0	0	0	0
NM_001164370	A_52_P638798	chr12	58331412	58558228	+	Mipol1	6.84467	6.9506	7.06524	7.19245	0.105932	7.21448	0.902004	0.127206	7.21448	0.861577	5.00599	5.10073	4.85914	4.97256	68.6984	87.1465	79.5787	79.7493	31.9217	33.7592	28.7455	30.6779	1.10574	1.36816	1.46905	1.37827	0.0947374	4.98461	0.839243	0.472229	0.113419	4.98461	0.792758	0.565351	0	0	0	0	0	0
NM_001164376	A_66_P136095	chr10	62920259	64466415	+	Ctnna3	4.45826	4.53445	4.6131	4.62273	0.0761891	4.58394	0.87029	0.00963135	4.58394	0.987692	0.0199785	0.0846017	0.00404657	0.0331292	1	1	1	1.11803	1.00934	1.02376	1.0027	1.01389	-0.0134148	-0.0338727	-0.00388885	0.141054	0.0646232	0.035439	0.0106085	0.00229018	0.0290826	0.035439	0.216375	0.00103066	0	0	0	0	0	0
NM_001164413	A_55_P2118586	chr6	34972065	35083737	-	Cnot4	5.36537	5.63161	5.27437	5.40411	0.266243	5.17874	0.490065	0.12974	5.17874	0.807818	6.76952	6.80862	6.65153	6.816	174.701	165.39	169.565	174.489	104.988	109.865	101.095	110.517	0.734657	0.590139	0.746132	0.658863	0.0390987	6.76142	1	0.264362	0.164469	6.76142	0.614515	1.11204	0	0	0	0	0	0
NM_001164420	A_55_P2078088	chr18	80451984	80489463	+	Pqlc1	7.80883	7.72797	7.88803	7.78823	-0.0808589	8.23841	0.907922	-0.0998023	8.23841	0.864016	3.98402	4.15939	4.07069	4.26144	21.9057	29.2422	21.0552	25.7257	15.4991	17.2095	16.8742	18.3542	0.499117	0.764846	0.31936	0.487095	0.175376	4.11889	0.454543	0.722355	0.190751	4.11889	0.43609	0.785683	0	0	0	0	0	0
NM_001164437	A_52_P707503	chr3	27764987	27795290	-	Tmem212	4.19145	4.21417	4.29383	4.05336	0.0227193	4.25921	0.980328	-0.24047	4.25921	0.563809	0	0	0.00551257	0	1	1	1	1	1	1	1.00282	1	0	0	-0.00405945	0	0	0.00137814	1	0	-0.00551257	0.00137814	0.734908	-7.5971e-06	0	0	0	0	0	0
NM_001164466	A_51_P244950	chr15	39614243	39689016	-	Dpys	6.91283	5.64091	6.70593	5.10757	-1.27192	6.25712	0.00297352	-1.59836	6.25712	0.000159184	1.71576	0.570435	1.32296	0.631823	8.81698	1.77906	4.6212	1.57122	3.14422	1.46743	2.46747	1.55104	1.48758	0.27782	0.905239	0.0186495	-1.14532	1.06024	9.4463e-05	-1.21432	-0.691137	1.06024	0.00115442	-0.732774	0	0	0	0	0	0
NM_001164481	A_55_P2133840	chr19	5651185	5663707	-	Sipa1	10.3794	9.84128	10.2238	9.7216	-0.538143	10.1898	0.00400132	-0.502234	10.1898	0.00647733	4.31114	4.61857	4.48027	4.84712	23.918	29.1504	27.3071	37.8323	18.6104	23.2665	19.4828	25.1039	0.361987	0.325261	0.487073	0.591709	0.307428	4.56428	0.323362	1.40319	0.36685	4.56428	0.252338	1.6744	0	0	0	0	0	0
NM_001164485	A_55_P2103491	chr14	33647148	33649974	+	Fam170b	6.24344	5.75875	6.02458	6.18525	-0.484688	5.89785	0.30776	0.160674	5.89785	0.836788	0	0	0	0	1	1	1	1	1	1	1	1	0	0	0	0	0	0	1	0	0	0	1	0	0	0	0	0	0	0
NM_001164493	A_51_P303868	chr12	5084274	5382488	-	Klhl29	4.72341	5.68868	4.72362	5.12489	0.96527	5.09246	0.187013	0.401277	5.09246	0.711258	2.59372	4.33616	3.36225	4.78652	7.00746	22.877	13.1882	38.6806	6.06035	19.889	10.7356	27.3523	0.20949	0.201928	0.296846	0.499944	1.74244	3.76966	0.00122096	6.56843	1.42427	3.76966	0.00481613	5.36902	0	0	0	0	0	0
NM_001164493	A_52_P348250	chr12	5084274	5382488	-	Klhl29	5.70446	6.8085	5.8624	7.00214	1.10404	6.40277	0.00952443	1.13974	6.40277	0.0060555	2.59372	4.33616	3.36225	4.78652	7.00746	22.877	13.1882	38.6806	6.06035	19.889	10.7356	27.3523	0.20949	0.201928	0.296846	0.499944	1.74244	3.76966	0.00122096	6.56843	1.42427	3.76966	0.00481613	5.36902	0	0	0	0	0	0
NM_001164495	A_52_P352299	chr10	85754338	85961641	-	Syn3	5.21351	5.01814	4.78924	4.96095	-0.19537	4.91649	0.849667	0.171711	4.91649	0.859081	2.67483	2.02533	2.33634	1.63614	6.80226	5.05758	5.37552	3.1511	6.32946	4.04073	5.06798	3.11976	0.103931	0.323828	0.0849924	0.0144221	-0.649501	2.16816	0.0102972	-1.40822	-0.7002	2.16816	0.00989156	-1.51815	0	0	0	0	0	0
NM_001164497	A_55_P1996988	chr8	90723112	90783621	+	Papd5	10.6702	10.6334	10.4962	10.7463	-0.0367884	10.4241	0.952638	0.25012	10.4241	0.3274	6.69034	6.8522	6.57825	6.96682	160.406	193.271	196.139	248.505	97.864	108.724	88.5014	115.069	0.712882	0.829958	1.14811	1.11077	0.161854	6.7719	0.375469	1.09606	0.388563	6.7719	0.0417458	2.63131	0	0	0	0	0	0
NM_001164503	A_52_P633481	chr14	78892053	78936667	-	Akap11	8.09118	8.13099	7.9337	8.17164	0.0398133	8.28868	0.969696	0.237945	8.28868	0.669734	6.68104	6.66343	7.19539	7.04713	243.786	241.014	336.516	315.556	68.1064	65.8707	94.2539	80.947	1.83975	1.87141	1.83605	1.96285	-0.0176109	6.89675	1	-0.121458	-0.148261	6.89675	0.606118	-1.02252	0	0	0	0	0	0
NM_001164503	A_52_P244964	chr14	78892053	78936667	-	Akap11	9.5935	9.47529	9.53331	9.61522	-0.118208	9.83325	0.81887	0.0819125	9.83325	0.87778	6.68104	6.66343	7.19539	7.04713	243.786	241.014	336.516	315.556	68.1064	65.8707	94.2539	80.947	1.83975	1.87141	1.83605	1.96285	-0.0176109	6.89675	1	-0.121458	-0.148261	6.89675	0.606118	-1.02252	0	0	0	0	0	0
NM_001164503	A_55_P2181976	chr14	78892053	78936667	-	Akap11	9.47735	9.54756	9.77192	9.67138	0.0702115	9.44355	0.954196	-0.100541	9.44355	0.921108	6.68104	6.66343	7.19539	7.04713	243.786	241.014	336.516	315.556	68.1064	65.8707	94.2539	80.947	1.83975	1.87141	1.83605	1.96285	-0.0176109	6.89675	1	-0.121458	-0.148261	6.89675	0.606118	-1.02252	0	0	0	0	0	0
NM_001164504	A_51_P220262	chr18	77694849	77803875	-	Rnf165	7.45938	7.00384	6.80936	6.55665	-0.455545	7.34738	0.680761	-0.252712	7.34738	0.84908	4.02583	3.4139	3.20182	3.63363	11.3202	9.52402	6.90445	9.94973	16.7036	10.8513	9.66272	12.6616	-0.561266	-0.188226	-0.484903	-0.347726	-0.611922	3.5688	0.0372934	-2.18383	0.431811	3.5688	0.145219	1.54105	0	0	0	0	0	0
NM_001164504	A_55_P2117664	chr18	77694849	77803875	-	Rnf165	8.55691	8.02127	7.70552	7.49364	-0.535632	8.28496	0.342298	-0.211883	8.28496	0.808561	4.02583	3.4139	3.20182	3.63363	11.3202	9.52402	6.90445	9.94973	16.7036	10.8513	9.66272	12.6616	-0.561266	-0.188226	-0.484903	-0.347726	-0.611922	3.5688	0.0372934	-2.18383	0.431811	3.5688	0.145219	1.54105	0	0	0	0	0	0
NM_001164518	A_55_P2044582	chr7	50728277	50745393	-	Iglon5	10.4864	10.1911	10.152	9.25106	-0.295302	10.0993	0.769832	-0.900919	10.0993	0.0907317	2.22601	1.68354	2.18962	1.43104	10.4194	4.42852	7.38035	4.30768	3.78662	2.9647	4.08041	2.41682	1.46029	0.578938	0.854976	0.833799	-0.542475	1.88255	0.0715865	-1.02124	-0.758583	1.88255	0.0241142	-1.42807	0	0	0	0	0	0
NM_001164524	A_55_P1971439	chr13	33241144	33251623	-	Serpinb9c	4.1923	4.36181	4.29796	4.51501	0.169506	4.43377	0.808467	0.21705	4.43377	0.694028	0	0.356657	0	0.343353	1	2.18347	1	1.50144	1	1.06438	1	1.22473	0	1.03661	0	0.293882	0.356657	0.175002	0.0847234	0.0624159	0.343353	0.175002	0.111526	0.0600875	0	0	0	0	0	0
NM_001164525	A_55_P2078428	chr1	173349164	173350483	+	Tstd1	8.85157	8.23791	8.7387	8.29741	-0.613658	8.98205	0.195326	-0.441291	8.98205	0.402657	6.16014	5.79374	6.09836	5.77216	65.7958	63.173	60.5216	62.3922	76.1786	52.3259	72.9528	52.6998	-0.21139	0.271781	-0.269513	0.243569	-0.366401	5.9561	0.147269	-2.18232	-0.326199	5.9561	0.222503	-1.94287	0	0	0	0	0	0
NM_001164528	A_55_P1952112	chr1	168184270	168246963	+	Ildr2	7.32945	7.16631	7.08816	7.47603	-0.163141	7.13723	0.846101	0.38787	7.13723	0.4171	2.4093	1.90681	2.05934	1.71418	9.16396	6.53686	5.90218	5.04879	4.75472	3.33478	3.85139	2.97479	0.94661	0.971007	0.61587	0.763149	-0.502488	2.02241	0.0041705	-1.01624	-0.345164	2.02241	0.0300108	-0.698063	0	0	0	0	0	0
NM_001164532	A_55_P2016014	chr11	113559485	113570840	-	Cpsf4l	9.25355	5.7143	7.81951	5.07409	-3.53925	7.33283	1.34362e-09	-2.74542	7.33283	3.89797e-07	4.78809	2.13883	3.70054	2.16949	45.4858	5.02826	16.3707	4.5719	26.3885	4.53561	15.9232	4.54555	0.785505	0.148764	0.0399858	0.00833975	-2.64926	3.19924	0.00519132	-8.47561	-1.53105	3.19924	0.0683349	-4.89819	0	0	0	1	0	0
NM_001164557	A_55_P2011678	chr4	114761313	114766499	+	Pdzk1ip1	6.91205	7.06454	8.48544	7.16399	0.152489	8.19467	0.939138	-1.32145	8.19467	0.0568738	0.555379	0.468195	0.741569	0.102701	1.4638	1.45161	2.36574	1	1.51083	1.62317	1.46816	1.11698	-0.0456251	-0.161165	0.688286	-0.159604	-0.0871843	0.466961	1	-0.0407117	-0.638868	0.466961	0.287572	-0.298327	0	0	0	0	0	0
NM_001164557	A_55_P2171378	chr4	114761313	114766499	+	Pdzk1ip1	4.9907	5.05822	5.41257	5.16298	0.067527	5.40036	0.949969	-0.249598	5.40036	0.682732	0.555379	0.468195	0.741569	0.102701	1.4638	1.45161	2.36574	1	1.51083	1.62317	1.46816	1.11698	-0.0456251	-0.161165	0.688286	-0.159604	-0.0871843	0.466961	1	-0.0407117	-0.638868	0.466961	0.287572	-0.298327	0	0	0	0	0	0
NM_001164565	A_55_P2115836	chr4	49456404	49463981	-	Acnat1	5.02949	4.94897	5.26383	4.85115	-0.080528	4.83155	0.903607	-0.412686	4.83155	0.141486	1.86735	1.56313	1.65058	0.979817	4.96699	3.31937	3.64269	2.20973	1.56429	2.76542	1.871	1.55637	1.66687	0.26341	0.961193	0.505682	-0.304217	1.51522	0.560653	-0.460956	-0.670761	1.51522	0.166836	-1.01635	0	0	0	0	0	0
NM_001164567	A_55_P2083121	chr9	118961896	118980643	+	Vill	8.39411	6.98216	7.86162	6.45837	-1.41195	9.91685	0.0187488	-1.40325	9.91685	0.0168196	1.80441	1.98805	1.47251	1.75785	4.59434	5.41824	3.72479	3.65036	3.35392	3.74273	2.60752	3.38325	0.45401	0.533733	0.51448	0.109632	0.183648	1.75571	0.717705	0.322431	0.285338	1.75571	0.528434	0.500969	0	0	0	0	0	0
NM_001164569	A_55_P2176310	chr11	82617321	82684712	-	Rffl	6.59257	6.57606	6.56863	6.48948	-0.0165074	6.73267	0.986124	-0.0791502	6.73267	0.913887	5.3222	5.00746	5.03325	4.63849	60.3494	61.1678	65.9851	43.6998	38.6999	30.6707	31.7878	24.1253	0.641009	0.995912	1.05367	0.857081	-0.314739	5.00035	0.180018	-1.5738	-0.394761	5.00035	0.110058	-1.97394	0	0	0	0	0	0
NM_001164573	A_55_P2079732	chr5	114764950	114814585	+	Myo1h	5.03163	4.95491	5.15636	4.882	-0.0767186	5.23917	0.897808	-0.274357	5.23917	0.347521	0.73065	0.57458	0.974093	0.96649	2.26673	1.4017	2.77773	1.80938	1.62317	1.47209	1.89682	2.08128	0.481797	-0.070691	0.550322	-0.201979	-0.15607	0.811453	0.693313	-0.126643	-0.00760314	0.811453	1	-0.00616959	0	0	0	0	0	0
NM_001164578	A_55_P2148116	chrX	147521637	147531086	-	Tsr2	6.66367	7.11263	6.80723	7.37311	0.448958	6.71919	0.0519244	0.565886	6.71919	0.00839055	6.61018	6.82799	6.48585	6.71404	118.854	149.121	108.983	134.953	86.2295	91.8351	72.2056	82.9593	0.462938	0.699364	0.593924	0.701978	0.217807	6.65951	0.0361015	1.45049	0.228197	6.65951	0.0372773	1.51968	0	0	0	0	0	0
NM_001164580	A_52_P108089	chr7	127821134	127878368	+	BC030336	10.6131	10.6879	10.6417	10.8435	0.0748307	10.598	0.84526	0.201748	10.598	0.324048	6.68475	6.76695	6.6785	6.81696	137.839	156.109	134.533	137.843	99.0468	103.821	100.715	110.801	0.476802	0.588449	0.417683	0.315061	0.0821999	6.73679	0.668651	0.553764	0.13846	6.73679	0.419603	0.932776	0	0	0	0	0	0
NM_001164580	A_55_P2167699	chr7	127821134	127878368	+	BC030336	6.71535	6.85545	6.58784	7.17038	0.140096	6.69813	0.848336	0.582539	6.69813	0.0776319	6.68475	6.76695	6.6785	6.81696	137.839	156.109	134.533	137.843	99.0468	103.821	100.715	110.801	0.476802	0.588449	0.417683	0.315061	0.0821999	6.73679	0.668651	0.553764	0.13846	6.73679	0.419603	0.932776	0	0	0	0	0	0
NM_001164580	A_52_P655948	chr7	127821134	127878368	+	BC030336	9.12274	9.2228	9.16768	9.53724	0.100067	9.13551	0.792761	0.369556	9.13551	0.0494375	6.68475	6.76695	6.6785	6.81696	137.839	156.109	134.533	137.843	99.0468	103.821	100.715	110.801	0.476802	0.588449	0.417683	0.315061	0.0821999	6.73679	0.668651	0.553764	0.13846	6.73679	0.419603	0.932776	0	0	0	0	0	0
NM_001164581	A_55_P2015912	chr8	74474965	74494232	+	Zfp961	9.65513	9.47722	9.32233	9.24499	-0.17791	8.92686	0.726363	-0.0773401	8.92686	0.904158	7.46696	7.00163	7.10117	6.81186	321.688	233.201	237.345	197.464	153.799	111.626	123.068	99.9107	1.06462	1.0629	0.947526	0.982876	-0.46533	7.09541	0.00764617	-3.30171	-0.289314	7.09541	0.0698091	-2.0528	0	0	0	0	0	0
NM_001164581	A_55_P2014570	chr8	74474965	74494232	+	Zfp961	11.2863	10.9214	11.1107	10.9392	-0.364972	10.8662	0.0604496	-0.171476	10.8662	0.507604	7.46696	7.00163	7.10117	6.81186	321.688	233.201	237.345	197.464	153.799	111.626	123.068	99.9107	1.06462	1.0629	0.947526	0.982876	-0.46533	7.09541	0.00764617	-3.30171	-0.289314	7.09541	0.0698091	-2.0528	0	0	0	0	0	0
NM_001164581	A_55_P2015907	chr8	74474965	74494232	+	Zfp961	7.10393	6.88836	6.89349	6.87704	-0.215569	6.45321	0.473113	-0.016452	6.45321	0.979905	7.46696	7.00163	7.10117	6.81186	321.688	233.201	237.345	197.464	153.799	111.626	123.068	99.9107	1.06462	1.0629	0.947526	0.982876	-0.46533	7.09541	0.00764617	-3.30171	-0.289314	7.09541	0.0698091	-2.0528	0	0	0	0	0	0
NM_001164585	A_55_P2146304	chr4	101180581	101315404	+	Dnajc6	4.89185	4.82501	4.89922	4.64721	-0.0668373	4.70779	0.953799	-0.252006	4.70779	0.698155	3.32457	0.764922	2.47856	0.513704	12.7267	1.85076	10.2308	1.75939	9.92767	1.69778	5.55686	1.42059	0.358334	0.124463	0.880583	0.308581	-2.55965	1.77044	0.000106087	-4.53171	-1.96485	1.77044	0.000506249	-3.47866	0	0	0	0	0	0
NM_001164593	A_52_P987201	chr15	92227241	92602250	+	Pdzrn4	5.00858	4.66242	4.59868	4.70596	-0.346155	5.85346	0.653325	0.107282	5.85346	0.924344	1.6979	0.746768	1.28328	0.880115	6.3341	2.90467	5.20773	4.07692	3.21523	1.62785	2.45284	1.83738	0.978218	0.835401	1.0862	1.14983	-0.951135	1.15202	0.00219092	-1.09572	-0.403163	1.15202	0.105354	-0.46445	0	0	0	0	0	0
NM_001164593	A_55_P2011819	chr15	92227241	92602250	+	Pdzrn4	5.15076	4.92014	5.03211	4.90905	-0.230617	6.02532	0.828936	-0.123059	6.02532	0.916875	1.6979	0.746768	1.28328	0.880115	6.3341	2.90467	5.20773	4.07692	3.21523	1.62785	2.45284	1.83738	0.978218	0.835401	1.0862	1.14983	-0.951135	1.15202	0.00219092	-1.09572	-0.403163	1.15202	0.105354	-0.46445	0	0	0	0	0	0
NM_001164597	A_55_P2044252	chr2	181316808	181327166	-	Znf512b	10.075	10.2233	9.95547	10.3395	0.148304	10.2815	0.744789	0.384003	10.2815	0.134156	7.36965	7.85525	7.75423	8.00366	220.394	291.949	257.232	305.622	118.4	170.295	168.606	195.563	0.896422	0.777683	0.609414	0.644114	0.485607	7.7457	0.0194848	3.76136	0.249427	7.7457	0.217221	1.93199	0	0	0	0	0	0
NM_001164598	A_66_P103271	chr8	129112196	129117336	-	Irf2bp2	10.8807	10.7076	10.8212	10.5998	-0.173115	10.8631	0.725104	-0.221386	10.8631	0.565329	8.34984	8.45327	8.53612	8.47649	357.877	369.786	381.708	349.053	273.973	286.773	269.694	272.35	0.385431	0.366781	0.501147	0.357987	0.103429	8.45393	0.573381	0.874378	-0.0596252	8.45393	0.832525	-0.504067	0	0	0	0	0	0
NM_001164598	A_51_P424221	chr8	129112196	129117336	-	Irf2bp2	8.42347	8.37499	8.61352	8.53437	-0.0484864	8.88321	0.967052	-0.0791563	8.88321	0.934444	8.34984	8.45327	8.53612	8.47649	357.877	369.786	381.708	349.053	273.973	286.773	269.694	272.35	0.385431	0.366781	0.501147	0.357987	0.103429	8.45393	0.573381	0.874378	-0.0596252	8.45393	0.832525	-0.504067	0	0	0	0	0	0
NM_001164612	A_55_P2038217	chr16	29396124	29541569	-	Atp13a4	5.11536	4.73035	4.91061	4.52743	-0.385009	4.82205	0.441943	-0.383179	4.82205	0.419868	0.133945	0.103175	0.0393427	0.0376935	1.21403	1.39076	1.11595	1	1.09407	1.0339	1.03366	1.01983	0.150101	0.427772	0.11051	-0.0283322	-0.0307698	0.0785391	0.575462	-0.00241663	-0.00164918	0.0785391	1	-0.000129525	0	0	0	0	0	0
NM_001164613	A_55_P2038212	chr16	29420822	29544950	-	Atp13a4	4.86635	4.82989	4.96229	4.76914	-0.0364664	4.9427	0.974034	-0.193143	4.9427	0.76757	0.0655112	0.0813277	0.0201285	0.0354472	1.45754	1	1.08887	1	1.03991	1.03366	1.01554	1.01698	0.487077	-0.0477683	0.10058	-0.0242942	0.0158166	0.0506037	0.906596	0.000800376	0.0153187	0.0506037	0.921058	0.000775182	0	0	0	0	0	0
NM_001164621	A_65_P13402	chr18	38456459	38477503	+	Rnf14	8.02228	8.39501	8.29507	8.47822	0.37273	8.20616	0.0539637	0.18315	8.20616	0.463862	6.66187	6.84386	6.62232	6.85413	160.031	176.906	151.507	181.135	90.8982	103.381	88.6536	104.457	0.816028	0.775008	0.77313	0.794148	0.181994	6.74554	0.0602912	1.22765	0.231812	6.74554	0.0291513	1.5637	0	0	0	0	0	0
NM_001164630	A_55_P2020090	chrX	135744583	135772874	+	Mum1l1	11.2894	12.103	11.5124	11.9144	0.813626	11.977	0.0952131	0.402049	11.977	0.532953	6.19787	6.49545	7.03927	7.36128	160.748	210.035	322.921	411.807	57.4268	70.7601	95.3709	114.844	1.48501	1.56962	1.75956	1.84229	0.29758	6.77347	0.431818	2.01565	0.322006	6.77347	0.415823	2.1811	0	0	0	0	0	0
NM_001164643	A_55_P1974627	chr15	72824247	72891634	-	Trappc9	6.33261	6.31019	6.18931	6.31382	-0.0224169	6.26459	0.975729	0.124511	6.26459	0.778061	3.54483	3.49269	3.30766	3.41925	36.7602	33.6691	41.7521	38.9644	10.5763	10.4398	8.79411	9.5753	1.79731	1.68933	2.24724	2.02477	-0.0521399	3.44111	0.981569	-0.179419	0.111585	3.44111	0.782745	0.383975	0	0	0	0	0	0
NM_001164655	A_52_P454640	chr7	28914485	28949830	+	9530053A07Rik	4.85015	4.6016	4.629	4.57773	-0.248548	4.66084	0.661705	-0.051267	4.66084	0.954809	0.104694	0.109542	0.0602703	0.129935	1.10326	1.17796	1.02114	1.1694	1.07199	1.0766	1.04967	1.06664	0.0414787	0.129809	-0.0397493	0.132699	0.00484845	0.10111	1	0.000490228	0.069665	0.10111	0.632111	0.00704385	0	0	0	0	0	0
NM_001164658	A_52_P151528	chr7	29966551	29999052	-	Catsperg1	4.99888	5.26414	5.44102	5.18745	0.265258	5.1104	0.510308	-0.253564	5.1104	0.512864	2.89839	2.2284	2.08558	2.12713	8.63753	4.58338	4.55399	4.25421	7.66572	4.73382	4.21625	4.34488	0.172197	-0.0465939	0.111172	-0.0304265	-0.669984	2.33487	0.0555782	-1.56433	0.0415444	2.33487	1	0.097001	0	0	0	0	0	0
NM_001164659	A_51_P508115	chr9	111214243	111298279	+	Trank1	6.40846	6.80975	6.36929	6.86279	0.40129	6.28877	0.160991	0.493504	6.28877	0.0559223	2.68778	4.1548	3.04005	3.96485	16.5041	41.7161	20.1801	33.1707	5.19139	14.7322	6.35599	12.8467	1.66864	1.50163	1.66674	1.36851	1.46702	3.46187	0.000330138	5.07863	0.924803	3.46187	0.00408911	3.20155	0	0	0	0	0	0
NM_001164659	A_55_P2125673	chr9	111214243	111298279	+	Trank1	4.90657	4.842	4.61575	4.78922	-0.0645662	4.863	0.961725	0.173472	4.863	0.852738	2.68778	4.1548	3.04005	3.96485	16.5041	41.7161	20.1801	33.1707	5.19139	14.7322	6.35599	12.8467	1.66864	1.50163	1.66674	1.36851	1.46702	3.46187	0.000330138	5.07863	0.924803	3.46187	0.00408911	3.20155	0	0	0	0	0	0
NM_001164661	A_55_P1956667	chr7	63097441	63188003	+	Cyfip1	11.411	11.6924	11.5587	11.6229	0.281443	11.7813	0.196817	0.064283	11.7813	0.878829	6.49962	6.80122	6.46052	6.73571	117.426	139.517	110.214	127.667	87.7118	108.922	86.9024	105.834	0.420914	0.357145	0.342836	0.270592	0.301602	6.62427	0.0615107	1.99789	0.27519	6.62427	0.0990328	1.82293	0	0	0	0	0	0
NM_001164663	A_55_P2029979	chr2	156836178	156905001	-	Soga1	5.72441	5.99384	5.65314	5.82196	0.269431	5.7358	0.310932	0.168819	5.7358	0.596149	6.1922	6.51759	6.40263	6.47474	150.659	173.818	172.218	179.021	56.7853	72.7007	63.4572	67.4188	1.4077	1.25753	1.44038	1.40891	0.325385	6.39679	0.139401	2.08142	0.0721093	6.39679	0.868638	0.461268	0	0	0	0	0	0
NM_001164663	A_55_P2059967	chr2	156836178	156905001	-	Soga1	5.31621	5.30647	5.12226	5.32285	-0.00973375	5.19514	0.99316	0.200584	5.19514	0.724144	6.1922	6.51759	6.40263	6.47474	150.659	173.818	172.218	179.021	56.7853	72.7007	63.4572	67.4188	1.4077	1.25753	1.44038	1.40891	0.325385	6.39679	0.139401	2.08142	0.0721093	6.39679	0.868638	0.461268	0	0	0	0	0	0
NM_001164663	A_65_P19319	chr2	156836178	156905001	-	Soga1	9.72595	10.4906	9.74097	10.2582	0.764684	9.8002	0.0413034	0.517206	9.8002	0.209805	6.1922	6.51759	6.40263	6.47474	150.659	173.818	172.218	179.021	56.7853	72.7007	63.4572	67.4188	1.4077	1.25753	1.44038	1.40891	0.325385	6.39679	0.139401	2.08142	0.0721093	6.39679	0.868638	0.461268	0	0	0	0	0	0
NM_001164669	A_55_P2030269	chr6	72967601	73171625	-	Dnahc6	5.22226	4.94511	5.31892	5.26447	-0.277149	5.19415	0.7969	-0.0544508	5.19415	0.972793	0.290275	0.484224	0.392978	0.650043	1.52303	1.6923	1.81864	2.22546	1.20342	1.35764	1.28317	1.53813	0.339804	0.317883	0.503154	0.532931	0.193949	0.45438	0.197307	0.0881264	0.257065	0.45438	0.104233	0.116805	0	0	0	0	0	0
NM_001164671	A_55_P2087984	chr4	40669955	40681998	+	Dnaja1	15.1055	14.9449	15.0114	15.0234	-0.160586	14.915	0.436907	0.0119939	14.915	0.979141	8.70224	8.70951	8.66492	8.59586	338.568	337.701	380.254	335.867	444.59	455.993	426.542	405.953	-0.393029	-0.433263	-0.165721	-0.273423	0.00726108	8.66813	1	0.06294	-0.0690576	8.66813	0.608575	-0.598601	0	0	0	0	0	0
NM_001164671	A_55_P1992149	chr4	40669955	40681998	+	Dnaja1	6.25854	6.51521	6.17945	6.61076	0.25667	6.21867	0.235788	0.431314	6.21867	0.0150783	8.70224	8.70951	8.66492	8.59586	338.568	337.701	380.254	335.867	444.59	455.993	426.542	405.953	-0.393029	-0.433263	-0.165721	-0.273423	0.00726108	8.66813	1	0.06294	-0.0690576	8.66813	0.608575	-0.598601	0	0	0	0	0	0
NM_001164676	A_52_P155124	chr17	21870691	21885936	+	Zfp229	6.34485	6.34142	6.40436	6.95014	-0.0034316	6.66009	0.998062	0.545787	6.66009	0.176462	5.24226	5.22577	5.55641	5.82505	48.9329	60.3721	72.0236	89.367	33.6373	28.9788	35.1096	42.0388	0.540746	1.05888	1.0366	1.08802	-0.016495	5.46237	1	-0.0901017	0.268632	5.46237	0.363833	1.46737	0	0	0	0	0	0
NM_001164676	A_55_P2061565	chr17	21870691	21885936	+	Zfp229	7.32611	7.21758	7.27605	7.44249	-0.108533	7.2547	0.749891	0.166441	7.2547	0.496339	5.24226	5.22577	5.55641	5.82505	48.9329	60.3721	72.0236	89.367	33.6373	28.9788	35.1096	42.0388	0.540746	1.05888	1.0366	1.08802	-0.016495	5.46237	1	-0.0901017	0.268632	5.46237	0.363833	1.46737	0	0	0	0	0	0
NM_001164677	A_66_P133498	chr9	113560862	113617377	-	Pdcd6ip	11.164	11.1128	11.2556	11.2454	-0.0512157	11.0095	0.925578	-0.0102505	11.0095	0.987023	7.06614	7.14405	7.07694	7.20119	210.347	236.911	234.513	241.675	122.997	129.892	124.643	136.196	0.774148	0.867031	0.911865	0.827384	0.0779077	7.12208	0.548915	0.554865	0.124259	7.12208	0.321854	0.88498	0	0	0	0	0	0
NM_001164679	A_55_P1983412	chr8	73999918	74009966	-	Ano8	6.98252	6.93568	6.83757	6.67134	-0.0468346	6.86531	0.937437	-0.166228	6.86531	0.588508	4.57463	4.29055	4.57243	4.19818	34.7129	28.2354	30.7878	27.6301	18.2703	15.7008	18.384	13.4179	0.92597	0.846666	0.743912	1.04208	-0.284076	4.40895	0.346534	-1.25248	-0.374246	4.40895	0.221933	-1.65003	0	0	0	0	0	0
NM_001164679	A_55_P2121772	chr8	73999918	74009966	-	Ano8	5.0413	5.22234	5.30155	5.03485	0.181045	5.09813	0.701919	-0.266707	5.09813	0.439921	4.57463	4.29055	4.57243	4.19818	34.7129	28.2354	30.7878	27.6301	18.2703	15.7008	18.384	13.4179	0.92597	0.846666	0.743912	1.04208	-0.284076	4.40895	0.346534	-1.25248	-0.374246	4.40895	0.221933	-1.65003	0	0	0	0	0	0
NM_001164682	A_55_P2064856	chr1	59177779	59220233	-	Mpp4	5.9558	5.76422	5.60658	5.88504	-0.191579	5.70731	0.726446	0.278463	5.70731	0.489645	2.28284	3.09898	2.48904	3.36117	16.4927	24.8155	16.4807	26.3664	4.07286	7.48275	4.75472	9.084	2.01772	1.7296	1.79334	1.5373	0.816144	2.80801	0.000203032	2.29174	0.872131	2.80801	0.000258507	2.44895	0	0	0	0	0	0
NM_001164682	A_55_P2064851	chr1	59177779	59220233	-	Mpp4	5.01603	4.81045	4.93933	4.83516	-0.205577	5.05165	0.739861	-0.104166	5.05165	0.887568	2.28284	3.09898	2.48904	3.36117	16.4927	24.8155	16.4807	26.3664	4.07286	7.48275	4.75472	9.084	2.01772	1.7296	1.79334	1.5373	0.816144	2.80801	0.000203032	2.29174	0.872131	2.80801	0.000258507	2.44895	0	0	0	0	0	0
NM_001164686	A_52_P475870	chrX	146843121	146875448	-	Tmem29	9.05049	9.14719	8.9634	9.06504	0.096703	8.41178	0.881669	0.101644	8.41178	0.859284	5.5291	5.62913	5.34528	5.37756	63.8903	81.4182	52.8417	60.3578	44.9069	48.4341	40.2637	40.9488	0.50866	0.749329	0.392198	0.559718	0.100031	5.47027	0.784219	0.547198	0.0322819	5.47027	1	0.176591	0	0	0	0	0	0
NM_001164689	A_55_P1955715	chr2	175018481	175032418	-	Gm14326	10.6716	10.1783	10.1475	10.0845	-0.493311	9.7914	0.0261946	-0.0630122	9.7914	0.902978	0.0406758	0.104123	0.0678143	0.0961257	1.05816	1.20027	1.08921	1.24363	1.0237	1.03503	1.01854	1	0.0477634	0.213696	0.0967812	0.314556	0.0634473	0.0771847	0.652759	0.00489717	0.0283114	0.0771847	0.939986	0.0021852	0	0	0	0	0	0
NM_001164724	A_55_P1964960	chr19	30020280	30035205	+	Il33	6.02223	4.84769	6.01748	4.83503	-1.17454	5.1863	0.00222498	-1.18245	5.1863	0.00174739	0.473282	0.351896	0.606382	0.21145	2.17244	1.73076	2.00377	1.7317	1.242	1.20603	1.45044	1.03541	0.80665	0.521132	0.466227	0.741991	-0.121386	0.410753	0.72576	-0.0498598	-0.394933	0.410753	0.148518	-0.16222	0	0	0	0	0	0
NM_001164725	A_52_P572613	chr1	174526771	174532682	-	Fcrl6	4.66235	4.93496	4.76061	4.72296	0.272611	4.69477	0.757503	-0.0376563	4.69477	0.978064	0.146173	0	0	0	1	1	1	1	1.18358	1	1	1	-0.243154	0	0	0	-0.146173	0.0365433	0.37545	-0.00534164	0	0.0365433	1	0	0	0	0	0	0	0
NM_001164727	A_55_P1988010	chr14	7838629	7859963	-	Gm10406	12.4098	12.3425	12.5741	12.208	-0.0672191	12.2774	0.894385	-0.366127	12.2774	0.0799178	2.62495	2.84574	2.60366	2.72559	13.1633	15.5757	13.9211	14.1489	5.40714	6.54583	5.24659	5.89101	1.28359	1.25065	1.40783	1.26411	0.22079	2.69999	0.182299	0.596129	0.121928	2.69999	0.529432	0.329204	0	0	0	0	0	0
NM_001164729	A_55_P1985569	chr17	47823594	47825335	-	Tomm6	14.3165	14.3558	14.221	14.2204	0.0392947	13.9485	0.92328	-0.000611843	13.9485	0.99831	6.80887	6.87453	6.77483	6.56982	129.356	137.337	113.206	99.9313	98.4876	98.5314	100.829	86.4906	0.393337	0.479062	0.167046	0.208394	0.0656638	6.75701	0.943719	0.443691	-0.20501	6.75701	0.52349	-1.38525	0	0	0	0	0	0
NM_001164734	A_55_P2173837	chr6	50060240	50148597	+	Mpp6	12.4386	12.5241	12.4588	12.6195	0.085436	12.3715	0.893888	0.160691	12.3715	0.711025	6.83306	7.21519	6.89798	7.16409	295.98	428.803	466.927	570.781	107.342	140.589	111.726	131.843	1.46328	1.60884	2.06323	2.11412	0.382126	7.02758	0.148562	2.68543	0.266114	7.02758	0.363266	1.87014	0	0	0	0	0	0
NM_001164734	A_55_P2044282	chr6	50060240	50148597	+	Mpp6	12.7369	12.7905	12.7276	12.9583	0.0536347	12.7553	0.946785	0.230611	12.7553	0.572776	6.83306	7.21519	6.89798	7.16409	295.98	428.803	466.927	570.781	107.342	140.589	111.726	131.843	1.46328	1.60884	2.06323	2.11412	0.382126	7.02758	0.148562	2.68543	0.266114	7.02758	0.363266	1.87014	0	0	0	0	0	0
NM_001164735	A_55_P2018847	chr5	109983728	109988012	-	Crlf2	10.7926	10.7086	10.8922	10.6686	-0.0840675	11.3007	0.924998	-0.223593	11.3007	0.668544	5.17769	5.0746	5.11903	4.97778	39.7922	38.0913	39.2296	31.4983	34.5138	33.0541	33.68	31.8115	0.205314	0.204629	0.22005	-0.0142736	-0.103087	5.08727	0.914285	-0.524432	-0.141253	5.08727	0.835264	-0.718593	0	0	0	0	0	0
NM_001164739	A_66_P112566	chrX	75983102	75984749	+	Fam47c	4.35324	4.41659	4.3203	4.33266	0.0633531	4.46288	0.96146	0.0123547	4.46288	0.992518	0	0	0	0	1	1	1	1	NA	NA	NA	NA	NA	NA	NA	NA	0	0	1	0	0	0	1	0	0	0	0	0	0	0
NM_001164763	A_51_P401184	chr3	67282808	67319445	-	Rarres1	4.75425	4.38911	4.1197	4.12963	-0.365133	7.05335	0.745962	0.0099346	7.05335	0.995476	0.398862	0.236627	0.293364	0.314182	1.27075	1	1	1	1.32618	1.16172	1.25273	1.25449	-0.0615901	-0.216261	-0.325081	-0.327103	-0.162235	0.310758	0.0918995	-0.0504158	0.020818	0.310758	0.964212	0.00646938	0	0	0	0	0	0
NM_001164767	A_55_P2144886	chr9	37223630	37240760	-	Robo3	5.18145	6.0729	5.44567	6.7449	0.891445	7.39006	0.241686	1.29923	7.39006	0.042802	1.11445	4.46481	2.46785	4.45699	2.78014	24.0947	6.13646	26.8135	2.22003	21.7299	5.29529	20.4771	0.324575	0.149038	0.212697	0.388948	3.35036	3.12602	0.000364568	10.4733	1.98913	3.12602	0.00590412	6.21808	0	0	0	0	0	0
NM_001164787	A_55_P2048853	chr3	92019757	92026413	+	Sprr2a2	5.64349	5.9142	5.34429	4.84613	0.270712	4.79932	0.683899	-0.498161	4.79932	0.255746	0	0	0.132119	0	1	1	1	1	1	1	1.26124	1	0	0	-0.334845	0	0	0.0330298	1	0	-0.132119	0.0330298	0.403081	-0.00436388	0	0	0	0	0	0
NM_001164787	A_55_P1974976	chr3	92019757	92026413	+	Sprr2a2	16.3886	16.3611	16.3326	16.2773	-0.027472	16.3039	0.942016	-0.0552904	16.3039	0.833999	0	0	0.132119	0	1	1	1	1	1	1	1.26124	1	0	0	-0.334845	0	0	0.0330298	1	0	-0.132119	0.0330298	0.403081	-0.00436388	0	0	0	0	0	0
NM_001164787	A_55_P2048855	chr3	92019757	92026413	+	Sprr2a2	13.3018	14.1093	13.7281	12.0559	0.807528	9.67896	0.653325	-1.67223	9.67896	0.145715	0	0	0.132119	0	1	1	1	1	1	1	1.26124	1	0	0	-0.334845	0	0	0.0330298	1	0	-0.132119	0.0330298	0.403081	-0.00436388	0	0	0	0	0	0
NM_001164797	A_66_P133085	chr9	14856285	14916552	-	Hephl1	4.65094	4.36343	4.55183	4.6807	-0.287506	4.65359	0.612077	0.128872	4.65359	0.866228	0.0139273	0.160375	0.0181179	0.163424	1	1.40187	1.00798	1.31572	1.00849	1.06861	1.01886	1.10101	-0.0122004	0.391607	-0.0154884	0.257033	0.146447	0.0889609	0.000567523	0.0130281	0.145306	0.0889609	0.00101415	0.0129265	0	0	0	0	0	0
NM_001164802	A_55_P2129786	chr11	119980186	120012665	-	Slc38a10	7.8642	8.16908	8.39685	8.41143	0.30488	8.25216	0.726282	0.014584	8.25216	0.99216	6.25147	6.41896	6.12092	6.48437	110.64	123.242	118.535	125.683	73.8884	83.2084	70.1419	89.2762	0.582448	0.566696	0.756969	0.493437	0.167498	6.31893	0.6558	1.05841	0.363446	6.31893	0.26492	2.29659	0	0	0	0	0	0
NM_001164805	A_55_P1960451	chr6	12261608	12699253	-	Thsd7a	5.79434	5.8783	5.87306	5.76424	0.0839645	5.88849	0.942215	-0.108819	5.88849	0.907933	2.71847	2.71301	2.99209	3.16138	12.7398	12.9078	19.1755	23.146	6.3587	6.45421	7.79202	8.62475	1.00254	0.999927	1.2992	1.42421	-0.00545458	2.89624	1	-0.0157977	0.169291	2.89624	0.831232	0.490308	0	0	0	0	0	0
NM_001164805	A_55_P2161219	chr6	12261608	12699253	-	Thsd7a	6.58061	6.69062	6.5183	6.49115	0.110009	6.65317	0.927917	-0.0271474	6.65317	0.983804	2.71847	2.71301	2.99209	3.16138	12.7398	12.9078	19.1755	23.146	6.3587	6.45421	7.79202	8.62475	1.00254	0.999927	1.2992	1.42421	-0.00545458	2.89624	1	-0.0157977	0.169291	2.89624	0.831232	0.490308	0	0	0	0	0	0
NM_001164805	A_55_P2161214	chr6	12261608	12699253	-	Thsd7a	4.86334	4.70691	4.71162	4.69764	-0.15644	4.71895	0.825547	-0.013979	4.71895	0.989101	2.71847	2.71301	2.99209	3.16138	12.7398	12.9078	19.1755	23.146	6.3587	6.45421	7.79202	8.62475	1.00254	0.999927	1.2992	1.42421	-0.00545458	2.89624	1	-0.0157977	0.169291	2.89624	0.831232	0.490308	0	0	0	0	0	0
NM_001164806	A_55_P2199118	chr5	67783386	67819038	-	Bend4	11.5417	11.5299	11.7879	11.4042	-0.0118579	11.6135	0.986727	-0.383764	11.6135	0.129121	7.29578	7.09443	7.57072	7.32368	364.153	316.181	443.948	360.767	102.11	86.6969	113.489	98.5818	1.83442	1.8667	1.96783	1.87167	-0.201353	7.32115	0.296401	-1.47413	-0.247039	7.32115	0.214306	-1.80861	0	0	0	0	0	0
NM_001164806	A_55_P2148844	chr5	67783386	67819038	-	Bend4	6.92174	6.95077	7.17568	7.02365	0.0290282	7.07391	0.968618	-0.152031	7.07391	0.711065	7.29578	7.09443	7.57072	7.32368	364.153	316.181	443.948	360.767	102.11	86.6969	113.489	98.5818	1.83442	1.8667	1.96783	1.87167	-0.201353	7.32115	0.296401	-1.47413	-0.247039	7.32115	0.214306	-1.80861	0	0	0	0	0	0
NM_001164818	A_55_P2149219	chr2	156373312	156394708	+	Aar2	10.9579	11.0442	10.8026	10.8373	0.0863602	10.6247	0.825328	0.0346646	10.6247	0.940401	6.56615	6.57118	6.55052	6.59186	172.383	172.335	180.833	176.553	79.6592	79.4943	74.9751	80.5726	1.11371	1.1163	1.27018	1.13174	0.00502505	6.56993	1	0.0330142	0.0413361	6.56993	0.707451	0.271575	0	0	0	0	0	0
NM_001164818	A_55_P2156973	chr2	156373312	156394708	+	Aar2	11.009	11.0121	10.9036	10.9342	0.00313487	10.7007	0.996668	0.0305893	10.7007	0.94711	6.56615	6.57118	6.55052	6.59186	172.383	172.335	180.833	176.553	79.6592	79.4943	74.9751	80.5726	1.11371	1.1163	1.27018	1.13174	0.00502505	6.56993	1	0.0330142	0.0413361	6.56993	0.707451	0.271575	0	0	0	0	0	0
NM_001164834	A_55_P2038728	chr5	110768831	110772054	-	P2rx2	4.61029	4.57528	4.65551	4.44816	-0.0350045	4.61132	0.968656	-0.207348	4.61132	0.655439	1.0036	1.28752	1.11111	1.5899	2.16542	3.62393	1.86336	2.12242	1.92047	2.68692	2.61598	3.8809	0.173183	0.431602	-0.489441	-0.870681	0.283921	1.24803	0.846753	0.354343	0.478793	1.24803	0.656998	0.597549	0	0	0	0	0	0
NM_001164838	A_55_P2272007	chr9	111020615	111128172	+	Lrrfip2	8.30482	9.00241	8.33987	9.02014	0.697586	8.24059	0.000380962	0.680268	8.24059	0.000477539	5.96855	6.78208	5.98437	6.52039	102.906	195.857	114.185	165.488	61.2421	106.673	62.3939	89.1804	0.748733	0.876603	0.871891	0.891929	0.813533	6.31385	0.00896683	5.13653	0.536019	6.31385	0.0643808	3.38434	0	0	0	0	0	0
NM_001164885	A_66_P138976	chr17	71553994	71599158	+	Lpin2	7.95126	8.12056	8.31987	7.98281	0.169294	7.93996	0.822524	-0.337069	7.93996	0.469443	5.19464	5.27851	5.29573	5.19326	96.699	88.1042	89.0466	81.8699	28.3278	32.0336	31.7164	29.5865	1.77129	1.45963	1.48933	1.46839	0.0838656	5.24053	0.303193	0.4395	-0.102473	5.24053	0.221457	-0.537013	0	0	0	0	0	0
NM_001165919	A_55_P2062743	chr19	6184410	6224219	+	1700123I01Rik	4.3648	4.72355	4.51009	4.56059	0.358752	4.46875	0.460761	0.0504911	4.46875	0.957716	0.247618	0.152598	0.0924948	0.093133	1.07624	1.72878	1	1	1.18946	1.05845	1.09037	1.07121	-0.144308	0.707806	-0.124817	-0.0992359	-0.0950206	0.146461	0.41662	-0.0139168	0.000638177	0.146461	1	9.34679e-05	0	0	0	0	0	0
NM_001165919	A_66_P109733	chr19	6184410	6224219	+	1700123I01Rik	4.53187	4.75972	4.73419	4.43624	0.227854	4.89321	0.736733	-0.297946	4.89321	0.568719	0.247618	0.152598	0.0924948	0.093133	1.07624	1.72878	1	1	1.18946	1.05845	1.09037	1.07121	-0.144308	0.707806	-0.124817	-0.0992359	-0.0950206	0.146461	0.41662	-0.0139168	0.000638177	0.146461	1	9.34679e-05	0	0	0	0	0	0
NM_001165929	A_55_P2079922	chr17	25923525	25927458	+	Ccdc78	5.16225	5.29147	5.23103	5.34982	0.129218	5.09521	0.856252	0.118789	5.09521	0.85596	0.518643	1.85026	1.14527	1.39808	1.6545	5.83267	2.10833	2.64289	1.3366	2.69706	2.39784	2.75663	0.30783	1.11277	-0.185637	-0.0607857	1.33162	1.22806	0.0424333	1.63531	0.252819	1.22806	0.807739	0.310477	0	0	0	0	0	0
NM_001165934	A_66_P140185	chr11	109091170	109159495	-	Rgs9	5.44379	5.46356	5.25553	5.26193	0.0197656	5.23048	0.984349	0.00639784	5.23048	0.994337	1.52358	1.2858	1.31782	0.912894	4.48728	3.559	4.2133	2.97021	2.68905	2.28181	2.26572	1.76579	0.738743	0.641294	0.894983	0.750252	-0.237783	1.26002	0.0626422	-0.299612	-0.40493	1.26002	0.0087906	-0.510222	0	0	0	0	0	0
NM_001165941	A_55_P2136258	chr2	14916758	14976499	-	Nsun6	6.97807	7.10743	7.00204	7.31089	0.129362	7.24805	0.824545	0.308853	7.24805	0.348825	4.27766	4.45069	4.20574	4.37724	50.0951	51.1652	45.6145	49.8539	18.2101	20.2201	17.3664	18.758	1.45993	1.33937	1.3932	1.4102	0.173026	4.32783	0.435387	0.748829	0.171499	4.32783	0.467843	0.742219	0	0	0	0	0	0
NM_001165942	A_52_P153479	chr2	14958062	14970939	-	Nsun6	4.92933	4.61853	4.7501	4.85826	-0.310802	4.94866	0.667141	0.108158	4.94866	0.91569	4.62538	4.76242	4.8279	4.8324	49.9497	50.0255	44.9361	53.4034	19.8963	22.5345	24.3652	22.2516	1.32798	1.15053	0.883054	1.26302	0.137048	4.76203	0.608535	0.652625	0.00450341	4.76203	1	0.0214453	0	0	0	0	0	0
NM_001165944	A_55_P2123519	chr10	129402792	129403754	-	Olfr819	4.32248	4.3111	4.46211	4.39817	-0.0113839	4.40952	0.994908	-0.0639396	4.40952	0.962711	0	0	0	0	1	1	1	1	NA	NA	NA	NA	NA	NA	NA	NA	0	0	1	0	0	0	1	0	0	0	0	0	0	0
NM_001165952	A_55_P2116310	chr3	100726416	100740848	+	Trim45	4.74291	4.91278	5.21349	4.85475	0.169876	4.91637	0.910244	-0.358733	4.91637	0.711299	3.65483	4.03553	3.95636	3.92642	23.1545	26.2319	27.4813	23.4922	9.63868	13.9319	12.213	13.7115	1.26438	0.912929	1.17004	0.776793	0.380701	3.89328	0.293584	1.48218	-0.0299411	3.89328	1	-0.116569	0	0	0	0	0	0
NM_001165953	A_55_P2116315	chr3	100726416	100737934	+	Trim45	6.65486	6.79549	6.69007	6.65479	0.140622	6.84211	0.740785	-0.035279	6.84211	0.953605	3.87356	4.25575	4.17857	4.10332	20.2132	25.6414	23.808	22.3744	11.4166	15.5626	14.1033	15.6391	0.824168	0.72039	0.755411	0.51669	0.382185	4.1028	0.326237	1.56803	-0.0752562	4.1028	0.979923	-0.308761	0	0	0	0	0	0
NM_001165957	A_55_P1953986	chr9	99356662	99380318	+	Nme9	4.94953	5.04766	4.91492	4.9462	0.098135	4.98018	0.928054	0.0312754	4.98018	0.978952	0.0373168	0.293837	0.187671	0.243184	1	1	1	1	1.03306	1.22836	1.16431	1.18793	-0.0469309	-0.296733	-0.219481	-0.248454	0.25652	0.190502	0.226621	0.0488677	0.0555136	0.190502	0.924425	0.0105755	0	0	0	0	0	0
NM_001165968	A_55_P2053704	chr3	90530828	90545439	+	Pglyrp4	4.37724	4.64652	4.29552	4.28213	0.269284	4.36504	0.420738	-0.0133858	4.36504	0.986499	0	0	0	0	1	1	1	1	1	1	1	1	0	0	0	0	0	0	1	0	0	0	1	0	0	0	0	0	0	0
NM_001165980	A_55_P2373121	chr2	70893801	70933915	+	Dcaf17	7.0351	6.99587	6.8194	7.00158	-0.0392336	7.26943	0.949356	0.182183	7.26943	0.552195	5.86515	5.66162	5.57237	5.46748	111.717	95.6946	86.9347	83.3048	46.3852	40.5645	37.0946	34.248	1.26811	1.23822	1.22872	1.28238	-0.203526	5.64166	0.197548	-1.14823	-0.104895	5.64166	0.583575	-0.59178	0	0	0	0	0	0
NM_001165981	A_55_P1978089	chr2	70893801	70937199	+	Dcaf17	10.1327	9.66052	9.92573	9.64103	-0.472217	9.64238	0.197657	-0.284704	9.64238	0.524903	5.87832	5.66781	5.59052	5.49309	102.039	83.077	92.8135	84.9337	56.5335	49.2366	46.3541	43.1025	0.851937	0.754718	1.00164	0.978566	-0.2105	5.65744	0.207809	-1.19089	-0.097427	5.65744	0.647107	-0.551187	0	0	0	0	0	0
NM_001165982	A_55_P1978083	chr2	70893801	70921514	+	Dcaf17	5.06888	4.78916	5.13037	5.04519	-0.279723	4.909	0.46555	-0.0851802	4.909	0.892431	5.60326	5.37481	5.29721	5.17426	71.9331	58.6934	57.3817	60.7443	45.8866	40.1375	37.5641	33.0244	0.648584	0.548247	0.611236	0.879219	-0.228442	5.36238	0.0605987	-1.225	-0.122949	5.36238	0.347366	-0.659302	0	0	0	0	0	0
NM_001165985	A_55_P2128326	chr3	89809916	89856397	-	Ubap2l	10.5551	10.7569	10.4831	10.5621	0.201719	10.0333	0.437482	0.078925	10.0333	0.841775	7.98389	8.02447	7.94861	7.99607	462.09	445.548	462.225	481.923	230.914	243.465	232.318	238.719	1.00082	0.871868	0.992492	1.01349	0.0405822	7.98826	0.959269	0.324181	0.0474654	7.98826	0.926269	0.379166	0	0	0	0	0	0
NM_001165989	A_55_P2110215	chr2	91386479	91460822	+	Ckap5	12.7978	13.0061	12.7314	12.8613	0.208299	12.4523	0.423144	0.12988	12.4523	0.682128	6.98531	7.29681	7.01755	7.33065	407.136	530.076	521.49	662.385	99.6682	121.54	92.3007	111.371	2.0303	2.12477	2.49823	2.5723	0.311493	7.15758	0.0170314	2.22954	0.313094	7.15758	0.0216425	2.24099	0	0	0	0	0	0
NM_001165991	A_55_P2075343	chr2	181092395	181100109	-	Arfrp1	8.89301	9.00724	8.94303	9.50681	0.114233	8.96298	0.812484	0.563778	8.96298	0.00971292	7.28147	7.43799	7.45432	7.62493	167.675	185.097	186.693	217.912	150.197	167.797	173.191	193.015	0.158808	0.141564	0.108306	0.175034	0.15652	7.44968	0.577836	1.16602	0.170613	7.44968	0.561123	1.27101	0	0	0	0	0	0
NM_001165991	A_55_P2131522	chr2	181092395	181100109	-	Arfrp1	11.2965	11.3738	11.2762	11.6669	0.0772651	11.4106	0.86745	0.390733	11.4106	0.0467893	7.28147	7.43799	7.45432	7.62493	167.675	185.097	186.693	217.912	150.197	167.797	173.191	193.015	0.158808	0.141564	0.108306	0.175034	0.15652	7.44968	0.577836	1.16602	0.170613	7.44968	0.561123	1.27101	0	0	0	0	0	0
NM_001165997	A_55_P2019914	chr2	23365574	23427624	-	Spopl	7.20124	7.31636	7.24274	7.57654	0.115114	7.11466	0.791692	0.333798	7.11466	0.148345	6.3443	6.43557	6.32761	6.47122	91.4722	97.5424	105.2	113.349	80.1658	86.1146	81.1184	87.6157	0.190346	0.179771	0.375029	0.371508	0.0912734	6.39468	0.924383	0.583664	0.143617	6.39468	0.800615	0.918382	0	0	0	0	0	0
NM_001165999	A_55_P2082005	chr4	35653897	36898777	-	Lingo2	4.22948	4.26975	4.14691	4.25415	0.0402646	4.18315	0.968081	0.107236	4.18315	0.88416	0.0763614	0.0949243	0.030807	0.0383458	1.15359	1.18639	1.19097	1	1.05836	1.034	1.03038	1.01852	0.124297	0.19835	0.208965	-0.0264687	0.0185628	0.0601096	0.563985	0.0011158	0.00753884	0.0601096	0.922248	0.000453157	0	0	0	0	0	0
NM_001166024	A_55_P2034275	chr2	91105272	91117528	+	Arfgap2	11.8328	12.0825	11.9378	12.1737	0.249631	11.9421	0.203921	0.235874	11.9421	0.219535	7.92039	7.90262	7.98018	7.96592	260.74	243.334	290.785	283.014	233.786	238.311	240.14	235.536	0.157421	0.0300905	0.276076	0.264925	-0.0177753	7.94228	0.940423	-0.141176	-0.0142593	7.94228	0.984633	-0.113251	0	0	0	0	0	0
NM_001166028	A_55_P1966144	chr11	83088614	83100228	-	Slfn14-ps	4.7877	5.26089	5.01539	4.91485	0.473192	4.7816	0.280417	-0.100542	4.7816	0.905499	0.113047	0.752716	0.31952	0.880626	1.12396	2.72531	1.61077	1.99918	1.06218	1.20555	1.06421	1.94731	0.0815718	1.17673	0.59796	0.0379244	0.63967	0.516477	0.129595	0.330375	0.561106	0.516477	0.207739	0.289798	0	0	0	0	0	0
NM_001166029	A_55_P2009066	chr4	154783299	154796105	+	2010015L04Rik	14.2864	14.2983	14.2385	13.5594	0.0119363	14.0705	0.989319	-0.679063	14.0705	0.0077751	2.64004	2.60263	2.60979	2.62033	17.2409	16.4594	13.7715	11.7335	4.1601	3.845	4.12318	5.2724	2.05114	2.09785	1.73985	1.1541	-0.0374048	2.6182	1	-0.0979331	0.0105441	2.6182	1	0.0276065	0	0	0	0	0	0
NM_001166030	A_55_P2026728	chr13	32792696	32873648	-	Mylk4	4.48907	4.98669	4.6808	4.70841	0.497617	4.58137	0.189425	0.0276084	4.58137	0.977504	0.0521124	0.133043	0.0458138	0.0538375	1	1	1	1	1.04216	1.07668	1.04714	1.03493	-0.0595779	-0.106584	-0.0664607	-0.0495362	0.0809304	0.0712016	0.378393	0.00576237	0.00802366	0.0712016	1	0.000571297	0	0	0	0	0	0
NM_001166062	A_55_P1996698	chr12	88985075	88989933	-	Gm16381	12.6706	12.6777	12.768	12.7716	0.00715457	13.189	0.990533	0.00359914	13.189	0.994458	0	0	0	0	1	1	1	1	1	1	1	1	0	0	0	0	0	0	1	0	0	0	1	0	0	0	0	0	0	0
NM_001166062	A_55_P1994773	chr12	88985075	88989933	-	Gm16381	8.37963	8.50372	8.85341	8.72086	0.124096	8.96298	0.897597	-0.132546	8.96298	0.876198	0	0	0	0	1	1	1	1	1	1	1	1	0	0	0	0	0	0	1	0	0	0	1	0	0	0	0	0	0	0
NM_001166063	A_55_P2128934	chr15	3230627	3253526	-	Ccdc152	4.82192	4.87542	4.75472	4.84326	0.0534937	4.91878	0.962683	0.0885384	4.91878	0.922957	0.35922	0.650646	0.505127	1.01622	1	2.15281	1	1.60625	1.30801	1.56339	1.44204	2.05747	-0.387369	0.461543	-0.528111	-0.357177	0.291426	0.632802	0.480308	0.184415	0.511091	0.632802	0.204118	0.323419	0	0	0	0	0	0
NM_001166064	A_51_P362538	chr3	145650834	145684684	+	Syde2	7.86485	7.44468	7.51317	8.06208	-0.420172	7.99674	0.380618	0.548914	7.99674	0.174733	5.98099	6.41242	6.06926	6.85451	147.358	182.392	172.813	272.651	47.8338	66.8196	45.1724	83.1813	1.62322	1.4487	1.9357	1.71272	0.431429	6.3293	0.00753354	2.73064	0.785254	6.3293	0.000797059	4.9701	0	0	0	0	0	0
NM_001166065	A_55_P1966967	chr13	97694644	97720869	+	Gcnt4	4.33849	4.60814	4.54197	4.27382	0.26964	4.46496	0.612556	-0.268148	4.46496	0.583641	3.52222	3.02671	3.44188	2.65526	15.8262	11.4944	15.2181	10.2734	10.7425	7.6021	9.44401	5.31228	0.558991	0.596462	0.68832	0.951507	-0.495518	3.16152	0.0893639	-1.56659	-0.786625	3.16152	0.0186931	-2.48693	0	0	0	0	0	0
NM_001166066	A_52_P569873	chr15	4848737	4912201	+	Mroh2b	4.59392	4.58456	4.43808	4.5329	-0.00936317	4.60239	0.990029	0.0948175	4.60239	0.837969	0	0.0338475	0.00570334	0.0699739	1	1	1	1	1	1.03587	1.00621	1.05836	0	-0.0508488	-0.00893703	-0.0818324	0.0338475	0.0273812	0.595036	0.000926784	0.0642706	0.0273812	0.272003	0.0017598	0	0	0	0	0	0
NM_001166067	A_51_P403814	chr6	83187369	83254939	+	Slc4a5	7.98506	8.43422	7.78921	7.79445	0.449155	7.70558	0.688916	0.00523596	7.70558	0.996979	3.55022	2.82994	3.47913	3.06224	14.7213	9.6984	15.4007	11.5725	11.5633	7.11412	10.8838	8.36052	0.348346	0.447061	0.500813	0.469041	-0.720275	3.23038	0.0329531	-2.32676	-0.416895	3.23038	0.219975	-1.34673	0	0	0	0	0	0
NM_001166067	A_55_P2032548	chr6	83187369	83254939	+	Slc4a5	6.24318	6.60596	5.97354	6.22942	0.362788	6.14662	0.620772	0.255886	6.14662	0.750248	3.55022	2.82994	3.47913	3.06224	14.7213	9.6984	15.4007	11.5725	11.5633	7.11412	10.8838	8.36052	0.348346	0.447061	0.500813	0.469041	-0.720275	3.23038	0.0329531	-2.32676	-0.416895	3.23038	0.219975	-1.34673	0	0	0	0	0	0
NM_001166157	A_55_P1966445	chr15	101289492	101294196	-	Krt81	5.90633	6.16362	6.44705	6.5219	0.25729	7.11916	0.759865	0.0748452	7.11916	0.947865	0	0	0	0	1	1	1	1	1	1	1	1	0	0	0	0	0	0	1	0	0	0	1	0	0	0	0	0	0	0
NM_001166173	A_55_P2140592	chr7	31548775	31566085	+	Dmkn	6.6773	6.45614	6.52445	6.63453	-0.221155	6.62345	0.785293	0.110081	6.62345	0.908789	0.579128	1.39197	0.483236	1.02456	2.69719	2.8413	1.54851	4.14105	1.3551	2.57762	1.39071	1.86652	0.993059	0.140513	0.155066	1.14965	0.812841	0.869724	0.0213032	0.706947	0.541329	0.869724	0.115311	0.470807	0	0	0	0	0	0
NM_001166173	A_55_P2133405	chr7	31548775	31566085	+	Dmkn	6.89893	6.64923	6.68204	6.93132	-0.2497	6.84382	0.780314	0.249286	6.84382	0.756968	0.579128	1.39197	0.483236	1.02456	2.69719	2.8413	1.54851	4.14105	1.3551	2.57762	1.39071	1.86652	0.993059	0.140513	0.155066	1.14965	0.812841	0.869724	0.0213032	0.706947	0.541329	0.869724	0.115311	0.470807	0	0	0	0	0	0
NM_001166206	A_51_P474053	chr2	131679414	131685483	-	Erv3	4.80002	5.47808	5.09455	4.95795	0.678056	4.95859	0.124823	-0.136598	4.95859	0.879096	0	0.0915377	0.0991167	0.0884099	1	1.21339	1.02469	1	1	1	1.09993	1.17716	0	0.279046	-0.102228	-0.235313	0.0915377	0.0697661	0.590371	0.00638622	-0.0107068	0.0697661	1	-0.000746971	0	0	0	0	0	0
NM_001166207	A_55_P2235136	chr9	24361492	24500737	-	Dpy19l2	4.49946	4.49794	4.3251	4.49623	-0.00151158	4.4908	0.998768	0.171132	4.4908	0.800328	0.765838	0.538798	0.606745	0.798551	2.25381	1.21272	2.63074	1.8865	1.69759	1.44644	1.50127	1.73452	0.408877	-0.254259	0.809289	0.12118	-0.22704	0.677483	0.153745	-0.153816	0.191806	0.677483	0.257597	0.129945	0	0	0	0	0	0
NM_001166210	A_55_P2090065	chr16	49057599	49199217	+	Myh15	5.2022	5.04858	5.16871	5.00928	-0.153614	5.198	0.897808	-0.159432	5.198	0.880781	0.068574	0.144064	0.0682745	0.121058	1.14969	1.22273	1.34766	1.06808	1.04822	1.07459	1.04848	1.08449	0.133302	0.186314	0.362157	-0.0219974	0.07549	0.100493	0.0709268	0.00758619	0.0527838	0.100493	0.224721	0.00530439	0	0	0	0	0	0
NM_001166213	A_55_P2147791	chr8	74121545	74132048	+	Fam129c	6.33893	6.93633	6.83579	6.9488	0.597402	7.02975	0.127728	0.113012	7.02975	0.88861	4.366	4.80704	4.54749	4.70487	19.3815	32.1569	28.2496	33.2284	21.3144	27.2324	22.9783	25.1777	-0.13715	0.239805	0.297958	0.400272	0.441043	4.60635	0.223042	2.0316	0.157383	4.60635	0.773658	0.724959	0	0	0	0	0	0
NM_001166218	A_55_P2147126	chr13	67139530	67162106	-	Zfp712	5.75496	5.69389	5.46647	5.98767	-0.0610627	5.94546	0.963438	0.521194	5.94546	0.326453	2.12292	2.75104	2.65245	3.33288	11.773	16.5733	10.5872	21.2376	2.95458	4.7221	5.379	7.84762	1.99446	1.81136	0.976914	1.43629	0.628116	2.71482	0.0267369	1.70522	0.680429	2.71482	0.0243419	1.84724	0	0	0	0	0	0
NM_001166250	A_55_P2063311	chr6	88674698	88716702	+	Mgll	4.55419	4.54795	4.50002	4.32992	-0.00624545	4.54208	0.995016	-0.1701	4.54208	0.711519	2.23283	4.16991	2.60047	3.72826	6.42743	17.7921	5.17426	19.1299	4.96502	18.4468	6.27079	13.4502	0.372441	-0.052133	-0.277295	0.508205	1.93708	3.18287	0.00578705	6.16547	1.12778	3.18287	0.0719888	3.58959	1	0	0	0	0	0
NM_001166250	A_55_P2063312	chr6	88674698	88716702	+	Mgll	5.77079	8.07676	6.21258	7.54501	2.30597	6.20657	1.17027e-07	1.33243	6.20657	0.000900766	2.23283	4.16991	2.60047	3.72826	6.42743	17.7921	5.17426	19.1299	4.96502	18.4468	6.27079	13.4502	0.372441	-0.052133	-0.277295	0.508205	1.93708	3.18287	0.00578705	6.16547	1.12778	3.18287	0.0719888	3.58959	0	0	1	0	0	0
NM_001166251	A_55_P2114863	chr6	88674698	88778354	+	Mgll	6.36396	8.80303	6.94835	8.3537	2.43907	6.57908	3.23783e-06	1.40535	6.57908	0.0054138	2.35627	4.21999	2.70416	3.70398	11.1952	34.2941	10.7602	23.3161	5.18239	18.4589	6.5039	12.997	1.11119	0.893642	0.726333	0.843149	1.86372	3.2461	0.00588263	6.04981	0.999825	3.2461	0.0951084	3.24553	0	0	1	0	0	0
NM_001166251	A_55_P2063316	chr6	88674698	88778354	+	Mgll	7.64216	10.2379	8.29061	9.61443	2.59571	7.65808	2.61019e-05	1.32382	7.65808	0.0359107	2.35627	4.21999	2.70416	3.70398	11.1952	34.2941	10.7602	23.3161	5.18239	18.4589	6.5039	12.997	1.11119	0.893642	0.726333	0.843149	1.86372	3.2461	0.00588263	6.04981	0.999825	3.2461	0.0951084	3.24553	0	0	1	0	0	0
NM_001166273	A_55_P2046744	chr9	110146287	110165080	+	Cspg5	5.79931	5.76558	5.37244	5.8991	-0.0337325	5.86847	0.977804	0.526658	5.86847	0.2431	3.7692	4.43489	3.88463	4.55248	48.6826	70.8553	49.2179	64.4383	5.31995	9.32769	5.38224	12.1341	3.19392	2.92528	3.1929	2.40886	0.665697	4.1603	0.051019	2.7695	0.667852	4.1603	0.0612645	2.77846	0	0	0	0	0	0
NM_001166282	A_55_P2165939	chr9	57876489	57966630	-	Ccdc33	4.53748	4.6353	4.44783	4.7578	0.0978196	4.68701	0.889058	0.309972	4.68701	0.384737	0.655817	1.37969	0.753011	1.37352	1.11217	3.32554	1.35559	2.67264	1.62995	2.65886	1.69838	2.67329	-0.551448	0.322783	-0.325242	-0.000349512	0.723871	1.04051	0.160843	0.753195	0.620512	1.04051	0.258537	0.645648	0	0	0	0	0	0
NM_001166364	A_55_P2224582	chr9	57385335	57390994	+	Fam219b	7.09996	7.05722	6.90274	7.12069	-0.0427472	6.91429	0.959241	0.217952	6.91429	0.606687	6.41061	6.39939	6.45558	6.47116	115.405	121.528	100.495	113.5	56.1036	45.8866	71.3155	70.8308	1.04054	1.40515	0.494838	0.680249	-0.0112166	6.43419	1	-0.0721694	0.0155732	6.43419	1	0.100201	0	0	0	0	0	0
NM_001166370	A_55_P1987600	chr19	6984188	6985516	+	Trmt112	12.7701	12.8539	12.9304	12.9187	0.0838205	12.5883	0.828457	-0.0116623	12.5883	0.982608	4.64309	5.26678	5.23291	5.20074	29.9023	44.5945	35.975	38.6064	13.2492	26.5676	38.8272	38.9693	1.17435	0.747199	-0.11007	-0.0134974	0.623693	5.08588	0.306222	3.17203	-0.0321652	5.08588	1	-0.163588	0	0	0	0	0	0
NM_001166370	A_66_P127118	chr19	6984188	6985516	+	Trmt112	7.35101	7.4811	7.3572	7.61214	0.130086	7.08075	0.74457	0.254936	7.08075	0.310525	4.64309	5.26678	5.23291	5.20074	29.9023	44.5945	35.975	38.6064	13.2492	26.5676	38.8272	38.9693	1.17435	0.747199	-0.11007	-0.0134974	0.623693	5.08588	0.306222	3.17203	-0.0321652	5.08588	1	-0.163588	0	0	0	0	0	0
NM_001166370	A_55_P2127131	chr19	6984188	6985516	+	Trmt112	12.3047	12.3026	12.3372	12.3969	-0.00202577	12.0907	0.998255	0.0597143	12.0907	0.934157	4.64309	5.26678	5.23291	5.20074	29.9023	44.5945	35.975	38.6064	13.2492	26.5676	38.8272	38.9693	1.17435	0.747199	-0.11007	-0.0134974	0.623693	5.08588	0.306222	3.17203	-0.0321652	5.08588	1	-0.163588	0	0	0	0	0	0
NM_001166377	A_55_P2011220	chrX	131252477	131256451	+	Armcx1	9.54816	9.29438	9.92702	9.5613	-0.253776	9.92834	0.690936	-0.365725	9.92834	0.439921	6.77434	6.31436	6.70753	6.34326	161.086	111.21	149.982	115.758	45.1034	34.1718	29.8998	22.7574	1.83652	1.70241	2.32658	2.34671	-0.459975	6.53487	0.399149	-3.00588	-0.364268	6.53487	0.55735	-2.38045	0	0	0	0	0	0
NM_001166399	A_55_P1956557	chr8	73278578	73282585	+	Rab3a	7.66713	7.6898	7.79291	7.66527	0.0226632	8.0808	0.97797	-0.127634	8.0808	0.806307	1.84624	2.05691	2.32993	2.9623	4.34997	6.10893	7.41681	9.15497	3.28923	3.29157	3.35504	7.50105	0.403256	0.892142	1.14447	0.287463	0.210665	2.29885	0.577567	0.484286	0.632361	2.29885	0.0724389	1.4537	0	0	0	0	0	0
NM_001166409	A_51_P262340	chrX	7719482	7723006	-	Rbm3	14.1937	14.2769	14.3353	14.2046	0.0831982	14.0467	0.841863	-0.130637	14.0467	0.657992	9.67139	9.39612	9.62381	9.11835	663.745	519.766	585.961	408.826	921.391	779.519	957.679	651.595	-0.473186	-0.584722	-0.708737	-0.672487	-0.27527	9.45242	0.0708859	-2.60197	-0.505462	9.45242	0.00733538	-4.77784	0	0	0	0	0	0
NM_001166410	A_55_P2117525	chrX	7719482	7723006	-	Rbm3	13.2292	13.2949	13.2666	13.2543	0.0656388	12.8726	0.934012	-0.012305	12.8726	0.988719	9.67916	9.40378	9.62337	9.11746	643.656	498.903	562.784	391.897	926.818	793.048	981.714	660.474	-0.525997	-0.668649	-0.802723	-0.753028	-0.275384	9.45594	0.0738471	-2.60401	-0.50591	9.45594	0.00772261	-4.78385	0	0	0	0	0	0
NM_001166416	A_55_P1986902	chr10	24589792	24633335	+	Med23	8.66866	8.55529	8.63878	8.59416	-0.113371	8.31782	0.684949	-0.0446213	8.31782	0.90464	7.25809	7.21414	7.14637	7.17806	222.2	201.156	186.48	192.705	142.139	141.15	138.172	140.48	0.644558	0.511088	0.432558	0.456027	-0.0439538	7.19916	0.837994	-0.31643	0.0316994	7.19916	0.935094	0.228209	0	0	0	0	0	0
NM_001166430	A_55_P2028821	chr6	117856800	117875640	+	Hnrnpf	14.3788	14.3016	14.3027	14.3227	-0.0771862	14.1822	0.836637	0.020044	14.1822	0.966721	9.65339	9.5437	9.32487	9.36635	553.815	533.433	470.605	480.525	816.178	780.824	684.79	696.679	-0.559481	-0.549689	-0.541146	-0.535883	-0.10969	9.47208	0.696869	-1.039	0.0414823	9.47208	0.989007	0.392923	0	0	0	0	0	0
NM_001166433	A_55_P2059387	chrX	5658336	5660538	-	AU022751	7.82501	6.25706	7.07914	5.44402	-1.56795	6.27599	0.00173868	-1.63512	6.27599	0.000912296	3.60967	0.968139	3.34023	0.241955	12.7435	2.22153	10.0425	1.20952	NA	NA	NA	NA	NA	NA	NA	NA	-2.64153	2.04	0.00471214	-5.38872	-3.09828	2.04	0.00323492	-6.32048	0	0	0	1	0	0
NM_001166464	A_55_P2048640	chr13	57522556	58009693	-	Spock1	5.32436	5.54013	5.27321	5.66062	0.215777	5.39343	0.901603	0.387411	5.39343	0.751729	1.16334	0.702868	1.25353	0.535119	2.60185	1.81604	2.56349	1.13366	2.23886	1.61929	2.43117	1.46834	0.216773	0.165439	0.0764559	-0.373199	-0.460471	0.913715	0.0330401	-0.42074	-0.718414	0.913715	0.00627194	-0.656426	0	0	0	0	0	0
NM_001166475	A_51_P284716	chr15	81889581	81896968	+	4930407I10Rik	4.81057	4.80626	4.82018	5.15012	-0.00431468	5.08235	0.997769	0.329935	5.08235	0.482595	0	0.258475	0.0377149	0.138891	1	1.35269	1.01784	1.19393	1	1	1	1	0	0.435832	0.025517	0.255718	0.258475	0.10877	0.222673	0.0281144	0.101176	0.10877	0.73698	0.011005	0	0	0	0	0	0
NM_001166482	A_55_P2087911	chr8	123621457	123632279	-	Mthfsd	7.91869	8.14947	7.90205	8.20504	0.23078	8.27766	0.441006	0.302981	8.27766	0.225024	5.63799	5.73146	5.92322	6.04938	75.8869	84.2915	80.4415	105.72	45.2572	48.9593	60.9007	64.2572	0.745702	0.783805	0.40148	0.718322	0.0934703	5.83551	0.927794	0.545447	0.126167	5.83551	0.853865	0.736252	0	0	0	0	0	0
NM_001166494	A_55_P1996893	chr11	98412411	98419979	+	Zpbp2	5.37561	5.52191	5.27286	5.24197	0.146298	5.53666	0.779363	-0.0308912	5.53666	0.966979	0.254585	0.145055	0.527158	0.588997	1	1	1.94082	1.28759	1.25519	1.15967	1.29493	1.59477	-0.3279	-0.213711	0.583797	-0.308666	-0.10953	0.378949	0.854362	-0.0415061	0.061839	0.378949	0.99053	0.0234338	0	0	0	0	0	0
NM_001166497	A_51_P485651	chr17	21787578	21801933	+	3110052M02Rik	5.75395	5.62106	5.65463	5.98198	-0.132892	5.72319	0.807946	0.327351	5.72319	0.28666	3.57966	4.16962	3.72763	4.29087	5.8795	13.4731	9.55767	17.4665	14.7844	19.9211	15.1155	21.5562	-1.33031	-0.564215	-0.661295	-0.303514	0.58996	3.94194	0.0377918	2.32559	0.563238	3.94194	0.0553777	2.22025	0	0	0	0	0	0
NM_001166501	A_55_P2294224	chr1	140860286	141072619	+	Dennd1b	5.3387	5.23634	5.05619	5.148	-0.102361	5.45954	0.915241	0.09181	5.45954	0.915914	5.92004	5.49454	5.70275	5.33575	108.96	92.2492	103.629	80.4085	58.4267	43.4781	50.4161	38.2444	0.899099	1.08525	1.03947	1.0721	-0.4255	5.61327	0.24668	-2.38844	-0.367	5.61327	0.360664	-2.06007	0	0	0	0	0	0
NM_001166503	A_55_P2028788	chr11	113106169	113427129	-	Slc39a11	10.0238	10.3282	9.73684	9.87185	0.304372	10.7072	0.411721	0.135013	10.7072	0.803414	3.4483	3.57672	3.00745	3.44096	17.6256	27.636	17.1073	21.7951	10.8718	11.7231	8.33934	11.024	0.697081	1.23719	1.0366	0.983365	0.128424	3.36836	0.76531	0.432577	0.433513	3.36836	0.173048	1.46023	0	0	0	0	0	0
NM_001166532	A_55_P2006940	chr14	31528801	31635907	+	Sfmbt1	7.78984	8.00285	7.63381	7.93882	0.213014	7.33804	0.745321	0.305011	7.33804	0.531441	6.03757	5.94541	5.79723	5.63167	90.2727	93.2726	87.4486	73.0636	63.5587	59.3053	53.3689	47.1689	0.5062	0.653293	0.712436	0.631315	-0.0921555	5.85297	0.77397	-0.539383	-0.165562	5.85297	0.522226	-0.969027	0	0	0	0	0	0
NM_001166537	A_66_P102232	chr17	27693549	27700617	+	Hmga1	5.78518	6.15189	6.08455	6.19887	0.366709	5.79547	0.242003	0.114321	5.79547	0.831059	8.01823	7.6913	8.1198	7.76317	126.311	100.28	157.153	128.281	307.146	247.316	353.972	272.519	-1.28194	-1.30233	-1.17147	-1.08705	-0.326929	7.89813	0.476514	-2.58213	-0.356631	7.89813	0.456212	-2.81672	0	0	0	0	0	0
NM_001166546	A_55_P2076057	chr17	27693519	27700617	+	Hmga1	10.8054	10.8055	10.7002	10.6078	0.000139927	10.1811	0.999719	-0.0924356	10.1811	0.886472	8.01221	7.68511	8.1107	7.75565	90.8353	69.009	91.3952	78.298	303.782	246.705	364.284	279.586	-1.74171	-1.83793	-1.99488	-1.83624	-0.327098	7.89092	0.475503	-2.5811	-0.355044	7.89092	0.457569	-2.80162	0	0	0	0	0	0
NM_001166549	A_55_P1972799	chr11	3103022	3144591	+	Eif4enif1	10.7198	10.69	10.7662	10.9425	-0.0297798	10.6534	0.957236	0.176324	10.6534	0.494926	7.46703	7.56072	7.24428	7.44686	381.427	408.826	337.627	370.819	154.429	165.332	135.659	156.099	1.30446	1.30612	1.31544	1.24826	0.0936871	7.42972	0.559194	0.696069	0.202587	7.42972	0.174195	1.50516	0	0	0	0	0	0
NM_001166552	A_55_P2313861	chr1	135552456	135557462	-	Zbed6	7.46492	7.39558	7.26311	7.38525	-0.0693422	7.48703	0.894166	0.122138	7.48703	0.737694	10.2725	10.2167	10.2581	10.384	1298.26	1181.69	1226.57	1275.83	NA	NA	NA	NA	NA	NA	NA	NA	-0.0557873	10.2828	0.942367	-0.573652	0.125928	10.2828	0.684167	1.2949	0	0	0	0	0	0
NM_001166581	A_55_P2360427	chr5	104937371	104951402	+	BC005561	9.09696	8.90165	8.88152	8.81682	-0.195308	8.47082	0.739986	-0.0646939	8.47082	0.934444	7.47474	7.74847	7.72137	7.8142	281.88	322.099	333.192	362.807	127.644	158.74	135.119	138.127	1.14296	1.02084	1.30213	1.3932	0.273731	7.6897	0.420483	2.10491	0.0928251	7.6897	0.901359	0.713797	0	0	0	0	0	0
NM_001166583	A_66_P128431	chrX	50596592	50622982	-	Fam122b	6.1148	6.39161	5.90597	6.81678	0.276813	6.27026	0.705869	0.910817	6.27026	0.0224959	5.21711	5.88837	5.39832	6.61571	41.0678	71.4632	45.9442	113.324	36.348	60.7283	41.9965	96.2678	0.176132	0.234832	0.129613	0.235333	0.671268	5.77988	0.0422976	3.87984	1.21738	5.77988	0.00421412	7.03632	0	0	0	0	0	0
NM_001166584	A_55_P2159885	chr7	119822834	120050319	+	Tead1	6.4277	6.23641	6.33502	6.63856	-0.191295	6.41129	0.749062	0.303544	6.41129	0.471424	7.85301	7.68781	7.61597	8.00771	319.59	255.434	309.438	395.264	219.747	202.63	196.776	258.504	0.540379	0.334105	0.653098	0.612629	-0.165197	7.79112	0.570574	-1.28707	0.391738	7.79112	0.145385	3.05208	0	0	0	0	0	0
NM_001166584	A_51_P214423	chr7	119822834	120050319	+	Tead1	10.9944	10.9924	11.2268	11.4387	-0.00193097	11.2476	0.998462	0.211832	11.2476	0.743411	7.85301	7.68781	7.61597	8.00771	319.59	255.434	309.438	395.264	219.747	202.63	196.776	258.504	0.540379	0.334105	0.653098	0.612629	-0.165197	7.79112	0.570574	-1.28707	0.391738	7.79112	0.145385	3.05208	0	0	0	0	0	0
NM_001166584	A_55_P2011390	chr7	119822834	120050319	+	Tead1	7.10098	6.99249	6.93334	7.36202	-0.108492	6.94981	0.882482	0.428681	6.94981	0.205196	7.85301	7.68781	7.61597	8.00771	319.59	255.434	309.438	395.264	219.747	202.63	196.776	258.504	0.540379	0.334105	0.653098	0.612629	-0.165197	7.79112	0.570574	-1.28707	0.391738	7.79112	0.145385	3.05208	0	0	0	0	0	0
NM_001166589	A_55_P2045066	chr11	69730214	69734888	-	Eif5a	14.7976	14.8284	14.872	15.035	0.0307643	14.4133	0.95862	0.162975	14.4133	0.576348	9.69819	9.7655	9.72966	9.82205	1609.7	1519.7	1575.77	1532.58	503.317	574.114	590.608	594.892	1.67726	1.40437	1.41579	1.36526	0.0673079	9.75385	0.779187	0.656511	0.0923905	9.75385	0.664658	0.901164	0	0	0	0	0	0
NM_001166597	A_55_P2059318	chr2	91772984	91790505	-	Dgkz	10.3768	10.8911	10.364	10.9989	0.51425	10.3838	0.159229	0.634904	10.3838	0.0537362	5.61663	6.09963	5.99268	6.47334	51.8557	78.8208	71.3302	101.245	48.2088	65.9695	64.0527	88.1615	0.105204	0.256776	0.155253	0.199624	0.483001	6.04557	0.144505	2.92001	0.480657	6.04557	0.167965	2.90585	0	0	0	0	0	0
NM_001166623	A_55_P1974283	chrX	54639207	54646213	-	Rbmx	8.86524	10.1137	9.67603	10.7222	1.24845	9.6025	0.000657801	1.04621	9.6025	0.00396537	7.92601	8.40292	8.10618	8.0211	353.174	492.974	405.859	395.489	190.373	260.57	200.079	182.58	0.891549	0.919842	1.02041	1.11511	0.476913	8.11405	0.00415217	3.8697	-0.0850874	8.11405	0.611407	-0.690403	0	0	0	0	0	0
NM_001166629	A_66_P100113	chr17	6306344	6317474	-		5.34415	5.28672	5.17065	5.02049	-0.0574278	5.35542	0.962683	-0.150159	5.35542	0.861421	3.12387	3.54944	3.43474	3.01966	5.64716	10.0549	7.66989	5.96187	11.3625	13.5982	13.1638	10.3842	-1.00868	-0.435517	-0.779303	-0.800551	0.425575	3.28193	0.0870008	1.39671	-0.415086	3.28193	0.109955	-1.36228	0	0	0	0	0	0
NM_001166630	A_55_P2151143	chr17	6600904	6607786	+	Dynlt1c	14.8339	14.8285	14.8885	14.6361	-0.00533736	14.9199	0.993156	-0.252398	14.9199	0.219259	0.0285101	0.0826514	0	0	1	1	1	1	1.01881	1.08312	1	1	-0.0268789	-0.115198	0	0	0.0541413	0.0277904	0.632784	0.00150461	0	0.0277904	1	0	0	0	0	0	0	0
NM_001166631	A_55_P2148210	chr11	46564013	46593080	+	Havcr1	4.51563	4.71616	4.87133	4.73163	0.200523	4.62453	0.74951	-0.139697	4.62453	0.835421	0	0.107292	0.00223013	0.0240914	1	1	1	1	1	1.09163	1.00154	1.0156	0	-0.126488	-0.00221843	-0.0223363	0.107292	0.0334033	0.38729	0.00358389	0.0218613	0.0334033	0.992175	0.000730239	0	0	0	0	0	0
NM_001166635	A_55_P2041723	chrX	10294491	10296828	+	Mid1ip1	11.6898	10.4681	11.5001	11.0593	-1.22164	11.5999	0.00017676	-0.44079	11.5999	0.262972	7.41061	6.60303	7.54397	7.06849	203.097	111.284	206.914	145.363	34.7074	32.6787	49.1123	26.9895	2.54885	1.76782	2.07487	2.42919	-0.807575	7.15653	0.041969	-5.77943	-0.475485	7.15653	0.242017	-3.40282	0	0	0	0	0	0
NM_001166636	A_55_P1968848	chr10	99798310	99799223	+	Gm4312	5.2302	5.77105	4.95481	5.58249	0.540851	5.31889	0.312292	0.627684	5.31889	0.18758	0	0	0	0	1	1	1	1	NA	NA	NA	NA	NA	NA	NA	NA	0	0	1	0	0	0	1	0	0	0	0	0	0	0
NM_001166636	A_55_P1980072	chr10	99798310	99799223	+	Gm4312	6.06564	6.1047	5.57368	5.92648	0.0390625	5.69375	0.975517	0.352805	5.69375	0.537838	0	0	0	0	1	1	1	1	NA	NA	NA	NA	NA	NA	NA	NA	0	0	1	0	0	0	1	0	0	0	0	0	0	0
NM_001166638	A_55_P2061907	chr10	99803472	99804396	+	Gm4303	5.63116	5.64589	5.3545	5.95714	0.0147271	5.55251	0.991458	0.602643	5.55251	0.172638	0	0.39878	0.285465	0.391655	1	1.31558	1.25927	1.53037	1	13.4861	1	1	0	-3.35771	0.332584	0.613878	0.39878	0.268975	0.617988	0.107262	0.106189	0.268975	1	0.0285623	0	0	0	0	0	0
NM_001166642	A_55_P2127844	chr11	85166666	85639560	+	Bcas3	5.95804	5.8128	5.79705	5.82433	-0.145241	5.75708	0.725104	0.0272787	5.75708	0.9659	4.65735	4.19916	4.34445	4.12729	50.8969	36.0168	44.7031	31.7772	25.0888	18.0884	20.6562	16.9329	1.02054	0.993602	1.1138	0.908163	-0.458188	4.33207	0.0163815	-1.9849	-0.217162	4.33207	0.238535	-0.940762	0	0	0	0	0	0
NM_001166644	A_55_P2086820	chr9	121669151	121680860	+	Zfp651	5.10922	5.77546	5.22664	5.06593	0.666239	5.26095	0.0551764	-0.16071	5.26095	0.806459	6.04996	5.76019	6.20221	5.72188	75.7861	63.3802	79.0431	59.1286	60.0946	48.0939	64.7438	44.7449	0.334697	0.398178	0.287897	0.402132	-0.289765	5.93356	0.451951	-1.71934	-0.48033	5.93356	0.206641	-2.85006	0	0	0	0	0	0
NM_001166645	A_55_P2118891	chr8	74432505	74442750	+	Zfp882	7.89747	7.87562	7.86677	7.67446	-0.0218503	7.01259	0.984025	-0.192315	7.01259	0.733176	6.17916	6.06886	6.44705	6.03964	95.433	88.2633	99.2105	80.3923	50.9171	45.681	63.5094	47.1489	0.906337	0.950219	0.643523	0.769834	-0.110298	6.18368	0.738444	-0.682048	-0.407412	6.18368	0.112086	-2.5193	0	0	0	0	0	0
NM_001166645	A_55_P2118896	chr8	74432505	74442750	+	Zfp882	5.85245	5.74582	5.7264	5.72475	-0.106633	5.31328	0.937437	-0.00164757	5.31328	0.998683	6.17916	6.06886	6.44705	6.03964	95.433	88.2633	99.2105	80.3923	50.9171	45.681	63.5094	47.1489	0.906337	0.950219	0.643523	0.769834	-0.110298	6.18368	0.738444	-0.682048	-0.407412	6.18368	0.112086	-2.5193	0	0	0	0	0	0
NM_001166645	A_55_P2321004	chr8	74432505	74442750	+	Zfp882	5.87746	5.99621	5.82028	5.69523	0.118747	5.44701	0.792199	-0.125048	5.44701	0.751554	6.17916	6.06886	6.44705	6.03964	95.433	88.2633	99.2105	80.3923	50.9171	45.681	63.5094	47.1489	0.906337	0.950219	0.643523	0.769834	-0.110298	6.18368	0.738444	-0.682048	-0.407412	6.18368	0.112086	-2.5193	0	0	0	0	0	0
NM_001166655	A_55_P1953968	chr11	51817723	51841061	+	Cdkl3	5.57077	5.76387	5.74269	6.10322	0.193105	5.68242	0.850073	0.36054	5.68242	0.58544	4.576	4.79762	4.40704	4.52879	53.2399	56.6543	47.3208	48.8326	21.9274	25.1355	19.0238	20.6283	1.27977	1.17246	1.31467	1.24322	0.221616	4.57736	0.175317	1.01442	0.121751	4.57736	0.523681	0.557297	0	0	0	0	0	0
NM_001166656	A_55_P1953957	chr11	51817723	51847373	+	Cdkl3	5.7926	6.033	5.59216	5.79073	0.240391	5.66599	0.624789	0.198567	5.66599	0.689923	4.37246	4.62926	4.16918	4.32021	45.6427	53.5733	42.5101	42.1798	19.1634	22.4911	16.4905	18.0686	1.25203	1.25216	1.36617	1.22306	0.256806	4.37278	0.109773	1.12295	0.151033	4.37278	0.39999	0.660435	0	0	0	0	0	0
NM_001166669	A_55_P2111148	chr11	57933503	57982041	-	Gemin5	12.2524	12.3331	12.0019	12.1623	0.0807311	11.5152	0.855833	0.160475	11.5152	0.563425	7.1567	7.27178	6.9055	7.11699	275.619	298.217	249.324	265.44	122.22	132.764	103.888	120.738	1.17319	1.1675	1.26299	1.13651	0.115077	7.11274	0.515169	0.818511	0.211484	7.11274	0.211254	1.50423	0	0	0	0	0	0
NM_001166672	A_55_P2040838	chr7	3835814	3849694	-	Gm14548	4.72201	4.79402	4.71275	4.6609	0.0720118	4.71997	0.908709	-0.0518453	4.71997	0.931229	0	0	0	0	1	1	1	1	1	1	1	1	0	0	0	0	0	0	1	0	0	0	1	0	0	0	0	0	0	0
NM_001166706	A_55_P2166044	chr7	5098092	5099024	-	Vmn1r55	4.22973	4.25528	4.1958	4.18248	0.0255553	4.31334	0.976067	-0.0133257	4.31334	0.987794	0	0	0	0	1	1	1	1	NA	NA	NA	NA	NA	NA	NA	NA	0	0	1	0	0	0	1	0	0	0	0	0	0	0
NM_001166709	A_55_P2137452	chr13	22817553	22818491	-	Vmn1r207-ps	4.64221	4.84601	4.49981	4.65025	0.203797	4.66654	0.612077	0.150448	4.66654	0.726167	0	0	0	0	1	1	1	1	NA	NA	NA	NA	NA	NA	NA	NA	0	0	1	0	0	0	1	0	0	0	0	0	0	0
NM_001166710	A_55_P1999444	chr6	56974332	56975267	-	Vmn1r7	4.47263	4.63848	4.58672	5.07427	0.165859	4.61736	0.900356	0.487548	4.61736	0.496107	0	0	0	0	1	1	1	1	NA	NA	NA	NA	NA	NA	NA	NA	0	0	1	0	0	0	1	0	0	0	0	0	0	0
NM_001166712	A_55_P1988985	chr7	23283780	23284697	-	Vmn1r151	5.17135	5.00735	4.81557	4.95887	-0.164003	4.85695	0.812007	0.143302	4.85695	0.826835	0	0	0	0	1	1	1	1	NA	NA	NA	NA	NA	NA	NA	NA	0	0	1	0	0	0	1	0	0	0	0	0	0	0
NM_001166714	A_55_P1987926	chr7	21918230	21919147	-	Vmn1r122	5.11756	4.69185	4.73446	4.6003	-0.425703	4.71181	0.363208	-0.13417	4.71181	0.865013	0	0	0	0	1	1	1	1	NA	NA	NA	NA	NA	NA	NA	NA	0	0	1	0	0	0	1	0	0	0	0	0	0	0
NM_001166718	A_55_P1968643	chr7	24487361	24488302	+	Vmn1r173	6.1508	6.2306	5.92018	6.14335	0.0798038	6.01969	0.879535	0.223169	6.01969	0.434262	0	0	0	0	1	1	1	1	NA	NA	NA	NA	NA	NA	NA	NA	0	0	1	0	0	0	1	0	0	0	0	0	0	0
NM_001166719	A_55_P2090289	chr6	66586817	66587746	-	Vmn1r34	5.15789	5.07406	4.72029	4.97493	-0.0838304	4.8065	0.944692	0.254645	4.8065	0.719943	1.01864	0	0	0.388705	2.50038	1	1	1.51774	NA	NA	NA	NA	NA	NA	NA	NA	-1.01864	0.351836	0.193982	-0.358394	0.388705	0.351836	0.722715	0.13676	0	0	0	0	0	0
NM_001166720	A_55_P2154699	chr6	66754409	66755326	-	Vmn1r39	4.53818	4.57979	4.51118	4.66129	0.0416125	4.50065	0.975613	0.15011	4.50065	0.876501	0	0	0	0	1	1	1	1	NA	NA	NA	NA	NA	NA	NA	NA	0	0	1	0	0	0	1	0	0	0	0	0	0	0
NM_001166721	A_55_P1953292	chr7	24619831	24620745	-	Vmn1r176	4.21646	4.31043	4.3185	4.22701	0.0939677	4.20033	0.949969	-0.0914866	4.20033	0.946928	0	0	0	0	1	1	1	1	NA	NA	NA	NA	NA	NA	NA	NA	0	0	1	0	0	0	1	0	0	0	0	0	0	0
NM_001166722	A_55_P1993450	chr7	24391194	24392108	+	Vmn1r170	4.40618	4.22518	4.34295	4.32679	-0.180999	4.26767	0.817012	-0.0161624	4.26767	0.988593	0	0	0	0	1	1	1	1	NA	NA	NA	NA	NA	NA	NA	NA	0	0	1	0	0	0	1	0	0	0	0	0	0	0
NM_001166727	A_55_P2106190	chr7	24593305	24594219	-	Vmn1r175	4.46628	4.34615	4.31003	4.37621	-0.120125	4.40479	0.903625	0.0661809	4.40479	0.948554	0	0	0	0	1	1	1	1	NA	NA	NA	NA	NA	NA	NA	NA	0	0	1	0	0	0	1	0	0	0	0	0	0	0
NM_001166729	A_55_P2020449	chr6	58421961	58422872	-	Vmn1r31	4.98277	5.00249	4.73153	4.99976	0.019721	4.85708	0.980158	0.268225	4.85708	0.392809	0	1.0877	1.79712	0.243596	1	2.68916	3.26478	1.25271	NA	NA	NA	NA	NA	NA	NA	NA	1.0877	0.782106	0.1283	0.8507	-1.55353	0.782106	0.0458877	-1.21502	0	0	0	0	0	0
NM_001166731	A_55_P1989130	chr7	12626648	12627568	+	Vmn1r77	4.17886	3.99536	4.32257	4.10739	-0.1835	4.18934	0.726955	-0.21518	4.18934	0.619246	0	0	0	0	1	1	1	1	NA	NA	NA	NA	NA	NA	NA	NA	0	0	1	0	0	0	1	0	0	0	0	0	0	0
NM_001166733	A_55_P1972169	chr7	5562013	5562915	-	Vmn1r61	4.11497	4.05929	3.79071	3.93831	-0.0556872	4.14119	0.95862	0.147596	4.14119	0.84244	0	0	0	0	1	1	1	1	NA	NA	NA	NA	NA	NA	NA	NA	0	0	1	0	0	0	1	0	0	0	0	0	0	0
NM_001166734	A_52_P356741	chr7	5172080	5173012	+	Vmn1r57	4.1875	4.24679	3.9855	4.34175	0.0592862	4.12411	0.950072	0.356244	4.12411	0.394073	0.169167	0	0	0	1.12252	1	1	1	NA	NA	NA	NA	NA	NA	NA	NA	-0.169167	0.0422918	0.375427	-0.00715437	0	0.0422918	1	0	0	0	0	0	0	0
NM_001166735	A_55_P2055389	chr17	20556127	20557023	+	Vmn1r224	4.49972	4.65815	4.23135	4.51812	0.15843	4.46082	0.863246	0.286767	4.46082	0.636539	0	0	0	0	1	1	1	1	NA	NA	NA	NA	NA	NA	NA	NA	0	0	1	0	0	0	1	0	0	0	0	0	0	0
NM_001166738	A_55_P1993280	chr7	21119186	21120109	+	Vmn1r104	4.44103	4.39119	4.38367	4.49828	-0.0498331	4.41615	0.953754	0.114606	4.41615	0.850829	0	0	0	0	1	1	1	1	NA	NA	NA	NA	NA	NA	NA	NA	0	0	1	0	0	0	1	0	0	0	0	0	0	0
NM_001166741	A_55_P2012251	chr7	21882588	21883532	-	Vmn1r121	4.66749	4.80051	5.00206	4.95568	0.133022	4.6268	0.88401	-0.0463849	4.6268	0.965511	0	0	0	0	1	1	1	1	NA	NA	NA	NA	NA	NA	NA	NA	0	0	1	0	0	0	1	0	0	0	0	0	0	0
NM_001166741	A_55_P2160938	chr7	21882588	21883532	-	Vmn1r121	4.49329	4.48971	4.53175	4.87503	-0.00358334	4.58203	0.997539	0.343283	4.58203	0.236628	0	0	0	0	1	1	1	1	NA	NA	NA	NA	NA	NA	NA	NA	0	0	1	0	0	0	1	0	0	0	0	0	0	0
NM_001166742	A_55_P2179894	chr7	20818257	20819177	-	Vmn1r118	5.01101	5.04503	5.02229	5.13524	0.0340173	4.95189	0.96462	0.112951	4.95189	0.821215	0	0	0	0	1	1	1	1	NA	NA	NA	NA	NA	NA	NA	NA	0	0	1	0	0	0	1	0	0	0	0	0	0	0
NM_001166748	A_55_P1968170	chr7	22399111	22400004	+	Vmn1r139	4.94589	4.73931	4.92369	4.84555	-0.206582	4.81501	0.681913	-0.0781358	4.81501	0.909209	0	0	0	0	1	1	1	1	NA	NA	NA	NA	NA	NA	NA	NA	0	0	1	0	0	0	1	0	0	0	0	0	0	0
NM_001166754	A_55_P2163904	chr7	21357947	21358840	+	Vmn1r157	4.11798	4.10381	4.3382	4.03776	-0.0141759	4.15507	0.991223	-0.30044	4.15507	0.59705	0	0	0	0	1	1	1	1	NA	NA	NA	NA	NA	NA	NA	NA	0	0	1	0	0	0	1	0	0	0	0	0	0	0
NM_001166757	A_55_P2140863	chr7	22044713	22045636	-	Vmn1r124	4.81615	4.58351	5.17049	4.99466	-0.232636	4.79824	0.75283	-0.175822	4.79824	0.819738	0	0	0	0	1	1	1	1	NA	NA	NA	NA	NA	NA	NA	NA	0	0	1	0	0	0	1	0	0	0	0	0	0	0
NM_001166836	A_55_P2179890	chr7	21027019	21027942	-	Vmn1r101	4.86796	4.8246	4.70713	4.9956	-0.0433566	4.85021	0.963105	0.288471	4.85021	0.494025	0	0	0	0	1	1	1	1	NA	NA	NA	NA	NA	NA	NA	NA	0	0	1	0	0	0	1	0	0	0	0	0	0	0
NM_001166837	A_55_P2003878	chr7	21596240	21597205	-	Vmn1r114	4.52051	4.47002	4.59061	4.8377	-0.0504878	4.55766	0.969857	0.247093	4.55766	0.755169	0	0	0	0	1	1	1	1	NA	NA	NA	NA	NA	NA	NA	NA	0	0	1	0	0	0	1	0	0	0	0	0	0	0
NM_001166839	A_55_P1961429	chr7	21487315	21488235	-	Gm4172	5.09172	4.80313	5.02333	4.7779	-0.28858	4.87403	0.322143	-0.245432	4.87403	0.411464	0	0	0	0	1	1	1	1	NA	NA	NA	NA	NA	NA	NA	NA	0	0	1	0	0	0	1	0	0	0	0	0	0	0
NM_001166842	A_55_P2071374	chr7	24325739	24326668	+	Vmn1r168	4.19238	4.49816	4.20676	4.39799	0.305783	4.23502	0.420685	0.191234	4.23502	0.679413	0	0	0	0	1	1	1	1	NA	NA	NA	NA	NA	NA	NA	NA	0	0	1	0	0	0	1	0	0	0	0	0	0	0
NM_001166842	A_55_P1963549	chr7	24325739	24326668	+	Vmn1r168	5.07583	5.09186	5.18659	5.10962	0.0160371	4.98264	0.985891	-0.0769716	4.98264	0.908799	0	0	0	0	1	1	1	1	NA	NA	NA	NA	NA	NA	NA	NA	0	0	1	0	0	0	1	0	0	0	0	0	0	0
NM_001166843	A_55_P2026913	chr7	24362204	24363118	+	Vmn1r169	4.55151	4.73519	4.51761	4.6055	0.183685	4.5829	0.798337	0.0878882	4.5829	0.916875	0	0	0	0	1	1	1	1	NA	NA	NA	NA	NA	NA	NA	NA	0	0	1	0	0	0	1	0	0	0	0	0	0	0
NM_001167148	A_55_P1982699	chr7	20707005	20707928	-	Gm16442	4.9937	4.97065	4.64913	4.75289	-0.0230541	4.77408	0.975613	0.103758	4.77408	0.832992	0	0	0	0	1	1	1	1	NA	NA	NA	NA	NA	NA	NA	NA	0	0	1	0	0	0	1	0	0	0	0	0	0	0
NM_001167162	A_55_P2180173	chr7	21160670	21161590	-	Gm4201	4.23667	4.19869	4.36672	4.03102	-0.0379825	4.39086	0.96611	-0.335699	4.39086	0.344827	0	0	0	0	1	1	1	1	NA	NA	NA	NA	NA	NA	NA	NA	0	0	1	0	0	0	1	0	0	0	0	0	0	0
NM_001167534	A_55_P1989360	chr4	3099230	3100150	+	Vmn1r2	4.63842	4.82806	4.67667	4.66321	0.189632	4.52042	0.690931	-0.0134633	4.52042	0.987131	0	0	0	0	1	1	1	1	NA	NA	NA	NA	NA	NA	NA	NA	0	0	1	0	0	0	1	0	0	0	0	0	0	0
NM_001167536	A_55_P2081445	chr7	13687346	13688296	-	Vmn1r86	4.62495	4.63907	4.69225	4.62146	0.0141235	4.64237	0.989546	-0.0707921	4.64237	0.929664	0.273668	0.388065	0	0.281918	1.26438	1.51635	1	1.24182	NA	NA	NA	NA	NA	NA	NA	NA	0.114397	0.235913	0.987428	0.0269878	0.281918	0.235913	0.741577	0.0665082	0	0	0	0	0	0
NM_001167541	A_55_P2105296	chr13	22385062	22385967	+	Vmn1r196	4.78032	4.46045	4.45929	4.60613	-0.319872	4.50988	0.510485	0.146844	4.50988	0.828916	0	0	0	0	1	1	1	1	NA	NA	NA	NA	NA	NA	NA	NA	0	0	1	0	0	0	1	0	0	0	0	0	0	0
NM_001167567	A_55_P2165989	chr7_random	94186	95088	-	Vmn1r186	4.71774	4.51123	4.48156	4.56576	-0.206505	4.46564	0.658046	0.0841988	4.46564	0.893256	0	0	0	0	1	1	1	1	NA	NA	NA	NA	NA	NA	NA	NA	0	0	1	0	0	0	1	0	0	0	0	0	0	0
NM_001167578	A_52_P14496	chr17	13547438	13570089	+	Tcp10c	4.92298	4.98952	4.99192	4.82459	0.0665376	4.99936	0.957881	-0.167335	4.99936	0.851706	0.0451829	0.0668829	0	0.0230208	1.30384	1	1	1	1	1.056	1	1.02165	0.382766	-0.0786091	0	-0.030898	0.0217	0.0337716	0.942889	0.000732843	0.0230208	0.0337716	0.932604	0.000777449	0	0	0	0	0	0
NM_001167578	A_55_P2008277	chr17	13547438	13570089	+	Tcp10c	6.12768	6.14282	6.24222	6.58764	0.0151457	6.16761	0.996251	0.345424	6.16761	0.823861	0.0451829	0.0668829	0	0.0230208	1.30384	1	1	1	1	1.056	1	1.02165	0.382766	-0.0786091	0	-0.030898	0.0217	0.0337716	0.942889	0.000732843	0.0230208	0.0337716	0.932604	0.000777449	0	0	0	0	0	0
NM_001167586	A_55_P2075090	chr9	36239469	36242523	+	Gm7257	5.44706	5.54632	5.47179	5.37943	0.0992646	5.45462	0.875814	-0.0923601	5.45462	0.874722	0	0	0.0993029	0	1	1	1.2231	1	1	1	1.04884	1	0	0	0.221747	0	0	0.0248257	1	0	-0.0993029	0.0248257	0.403118	-0.00246527	0	0	0	0	0	0
NM_001167587	A_55_P1994365	chr9	35927519	35936364	-	Gm5916	4.3944	4.45766	4.70953	4.58797	0.0632522	4.57521	0.938955	-0.121561	4.57521	0.833902	0	0	0.0137508	0	1	1	1	1	1	1	1.01067	1	0	0	-0.015307	0	0	0.00343771	1	0	-0.0137508	0.00343771	0.500658	-4.72713e-05	0	0	0	0	0	0
NM_001167593	A_55_P2080592	chr13	59813645	59820650	+	Spata31d1b	6.67749	6.78065	6.94085	6.75811	0.10316	6.27238	0.889077	-0.182743	6.27238	0.718523	0.141157	0.674312	0.312926	0	1.13285	1.60817	1.245	1	1.04679	1.77846	1.24757	1	0.113974	-0.145208	-0.00297815	0	0.533154	0.282099	0.151738	0.150402	-0.312926	0.282099	0.455221	-0.0882761	0	0	0	0	0	0
NM_001167673	A_55_P2104204	chr9	35584109	35585694	-	Gm17727	4.60956	4.69533	4.50287	4.66754	0.0857688	4.81529	0.911255	0.164664	4.81529	0.751135	0	0	0	0	1	1	1	1	1	1	1	1	0	0	0	0	0	0	1	0	0	0	1	0	0	0	0	0	0	0
NM_001167691	A_55_P2185372	chr5	115928019	115934306	-	Sirt4	5.99297	5.33472	5.95573	5.46941	-0.658245	5.70379	0.034332	-0.486319	5.70379	0.139734	3.31387	2.27681	3.23732	2.87462	18.8708	8.43815	19.3655	13.2316	7.5736	4.14884	6.47635	5.36244	1.31711	1.02422	1.58024	1.30303	-1.03706	2.92565	0.128198	-3.03408	-0.362703	2.92565	0.69191	-1.06114	0	0	0	0	0	0
NM_001167691	A_51_P424641	chr5	115928019	115934306	-	Sirt4	7.12046	6.02309	7.14382	6.39743	-1.09737	6.90501	0.000308765	-0.746387	6.90501	0.0151928	3.31387	2.27681	3.23732	2.87462	18.8708	8.43815	19.3655	13.2316	7.5736	4.14884	6.47635	5.36244	1.31711	1.02422	1.58024	1.30303	-1.03706	2.92565	0.128198	-3.03408	-0.362703	2.92565	0.69191	-1.06114	0	0	0	0	0	0
NM_001167700	A_55_P2122718	chr6	134819110	134847943	-	Gpr19	10.0773	9.46677	9.95014	9.40688	-0.610569	9.63426	0.0651749	-0.543256	9.63426	0.101495	6.53033	5.38918	6.12938	5.1691	99.8539	44.67	70.5717	41.5562	91.2216	42.1603	69.9731	35.9552	0.130444	0.0834191	0.0122892	0.208863	-1.14115	5.8045	0.000115553	-6.62381	-0.96028	5.8045	0.000363083	-5.57394	0	0	0	0	0	0
NM_001167705	A_55_P2161455	chr12	105350934	105360106	+	Serpina3a	4.73566	4.81079	4.73689	4.91868	0.0751263	4.61837	0.94315	0.181796	4.61837	0.792011	0.075397	0.362824	0.094844	0.271501	1	1.20244	1.09344	1	1.06757	1.3878	1.07032	1.25859	-0.0943323	-0.206832	0.0308218	-0.331807	0.287427	0.201141	0.274195	0.0578134	0.176657	0.201141	0.568885	0.035533	0	0	0	0	0	0
NM_001167705	A_55_P2161456	chr12	105350934	105360106	+	Serpina3a	4.72329	4.93122	5.03944	5.0901	0.207926	4.9862	0.697891	0.0506577	4.9862	0.948821	0.075397	0.362824	0.094844	0.271501	1	1.20244	1.09344	1	1.06757	1.3878	1.07032	1.25859	-0.0943323	-0.206832	0.0308218	-0.331807	0.287427	0.201141	0.274195	0.0578134	0.176657	0.201141	0.568885	0.035533	0	0	0	0	0	0
NM_001167730	A_55_P1975021	chr6	112569845	112646664	-	Rad18	9.77323	9.77953	9.52271	9.56567	0.0063016	9.11229	0.993263	0.0429612	9.11229	0.938495	7.05031	7.09119	6.98976	7.15124	213.844	220.052	218.098	235.16	127.304	132.354	125.291	140.053	0.748281	0.733449	0.79969	0.747674	0.0408795	7.07062	0.976429	0.289043	0.161481	7.07062	0.477566	1.14177	0	0	0	0	0	0
NM_001167743	A_66_P105585	chr11	82815660	82834224	-	Slfn8	4.82137	4.6375	4.59368	4.59909	-0.183871	4.60511	0.744204	0.00540581	4.60511	0.994684	0.966853	0.674208	0.748239	0.644491	1.73004	1.35467	1.70024	1.54851	2.02027	1.61222	1.66373	1.62164	-0.223743	-0.251109	0.0313226	-0.0665697	-0.292646	0.758448	0.20438	-0.221956	-0.103748	0.758448	0.761863	-0.0786875	0	0	0	0	0	0
NM_001167746	A_55_P2038437	chr11	117883037	117990533	-	Dnahc17	4.79269	4.89789	4.7014	5.24356	0.1052	4.7288	0.909422	0.542159	4.7288	0.157653	0.20619	1.41355	0.766749	2.44159	1.22101	2.84917	1.96953	7.13654	1.14014	2.60083	1.69058	5.24972	0.0988648	0.131571	0.220333	0.442985	1.20736	1.20702	0.00186323	1.4573	1.67484	1.20702	0.000750446	2.02157	0	0	0	0	0	0
NM_001167746	A_55_P2024909	chr11	117883037	117990533	-	Dnahc17	5.54	5.39703	5.26527	5.7805	-0.142964	5.60507	0.862906	0.515231	5.60507	0.185701	0.20619	1.41355	0.766749	2.44159	1.22101	2.84917	1.96953	7.13654	1.14014	2.60083	1.69058	5.24972	0.0988648	0.131571	0.220333	0.442985	1.20736	1.20702	0.00186323	1.4573	1.67484	1.20702	0.000750446	2.02157	0	0	0	0	0	0
NM_001167757	A_55_P2028305	chr6	18816318	18829584	+	Ankrd7	4.71793	5.78989	6.08552	4.98148	1.07195	5.15753	0.306145	-1.10404	5.15753	0.259628	0.0810106	0.138956	0.0151651	0.301268	1.20961	1	1.1866	1.78213	1.04203	1.10134	1	1.17787	0.215145	-0.139265	0.24684	0.597423	0.0579455	0.1341	0.795781	0.00777049	0.286103	0.1341	0.0696338	0.0383664	0	0	0	0	0	0
NM_001167768	A_55_P2176530	chr12	8214932	8283029	+	1110057K04Rik	9.14031	8.89459	9.28386	9.04653	-0.245727	8.60413	0.498928	-0.237333	8.60413	0.496239	4.57843	4.55385	4.12277	4.28133	82.8158	63.3696	49.9549	64.5234	23.0819	22.4838	17.2436	18.0827	1.84314	1.49491	1.53456	1.83521	-0.0245807	4.38409	1	-0.107764	0.15856	4.38409	0.440746	0.695142	0	0	0	0	0	0
NM_001167775	A_55_P2032845	chrX	20194629	20228031	+	Rbm10	12.6952	12.71	12.492	12.5991	0.0147559	12.2227	0.979131	0.107092	12.2227	0.73028	6.4593	6.38267	6.23111	6.42685	83.6641	94.7175	85.5318	97.3316	87.528	81.8082	75.7289	86.4532	-0.0651356	0.211385	0.175617	0.170988	-0.0766288	6.37498	0.798814	-0.488507	0.19574	6.37498	0.369472	1.24784	0	0	0	0	0	0
NM_001167777	A_51_P378941	chr18	22503590	22688728	+	Asxl3	4.8199	5.31721	4.84336	5.467	0.497308	5.11158	0.214411	0.623635	5.11158	0.0772128	5.18068	7.08565	5.7126	6.98615	66.9974	201.371	86.9637	199.226	34.6864	130.485	51.0885	122.997	0.949734	0.625971	0.767414	0.695783	1.90498	6.24127	0.0010022	11.8895	1.27354	6.24127	0.00972495	7.94853	1	0	0	0	0	0
NM_001167777	A_66_P103654	chr18	22503590	22688728	+	Asxl3	7.92559	9.34342	7.71513	8.89441	1.41783	8.77903	6.59988e-05	1.17929	8.77903	0.000751308	5.18068	7.08565	5.7126	6.98615	66.9974	201.371	86.9637	199.226	34.6864	130.485	51.0885	122.997	0.949734	0.625971	0.767414	0.695783	1.90498	6.24127	0.0010022	11.8895	1.27354	6.24127	0.00972495	7.94853	0	0	0	0	0	0
NM_001167818	A_51_P214251	chr19	33212235	33466785	-	Rnls	6.53282	6.47362	6.53737	6.52325	-0.0591957	6.4577	0.920631	-0.014119	6.4577	0.982741	1.44393	1.54352	1.42886	1.68282	5.76274	5.85612	6.13343	9.27466	2.7168	2.83821	2.71592	3.22264	1.08485	1.04496	1.17525	1.52505	0.0995914	1.52478	0.865324	0.151855	0.253962	1.52478	0.471816	0.387237	0	0	0	0	0	0
NM_001167860	A_51_P316951	chr6	54402877	54453762	+	Wipf3	9.07731	8.22583	9.39207	8.80552	-0.851481	9.7217	0.282822	-0.586554	9.7217	0.519321	3.23841	4.13963	3.27226	3.85546	27.5718	39.3522	23.1035	33.9281	7.76314	16.8638	8.16566	12.8355	1.82848	1.22251	1.50047	1.40234	0.901225	3.62644	0.0744817	3.26824	0.583199	3.62644	0.273496	2.11494	0	0	0	0	0	0
NM_001167872	A_55_P2051914	chr7	30768974	30813301	+	Zfp568	11.7445	12.1753	12.0025	12.4363	0.430788	11.8289	0.114098	0.433783	11.8289	0.0979844	7.90889	8.37446	7.97401	8.631	689.529	996.171	805.012	1214.55	158.128	204.271	141.001	231.848	2.12452	2.28591	2.51331	2.38917	0.465568	8.22209	0.00352736	3.82794	0.656986	8.22209	0.00114433	5.4018	0	0	0	0	0	0
NM_001167878	A_66_P110750	chr4	113150496	113672108	-	Skint5	4.92275	5.31324	5.07737	5.09266	0.390494	5.05577	0.491695	0.0152837	5.05577	0.990522	0.0119858	0.0290631	0.00199367	0.0241766	1	1	1	1	1.00515	1.01936	1.00072	1.00537	-0.00740726	-0.0276588	-0.00104371	-0.00772381	0.0170773	0.0168048	0.697458	0.000286981	0.0221829	0.0168048	0.598233	0.000372779	0	0	0	0	0	0
NM_001167879	A_55_P1957053	chr5	30431736	30444920	+	Gareml	8.97714	8.06317	8.62046	7.63472	-0.913964	7.33161	0.0265764	-0.985737	7.33161	0.0127328	3.95842	2.1254	3.78401	2.85544	21.2499	6.52811	20.9758	12.6901	13.2741	3.56188	10.4303	5.24157	0.678842	0.874027	1.00795	1.27563	-1.83302	3.18082	0.000105454	-5.83051	-0.928568	3.18082	0.00274471	-2.95361	0	0	0	0	0	0
NM_001167883	A_55_P1971672	chr3	38348183	38383738	-	Ankrd50	5.90639	5.84094	5.71212	5.96259	-0.0654497	6.2593	0.943368	0.25047	6.2593	0.594521	6.94461	7.26399	7.28394	7.37058	189.877	252.913	236.911	251.885	111.412	136.683	143.356	153.515	0.769164	0.887803	0.724742	0.714386	0.319379	7.21578	0.00837502	2.30457	0.0866393	7.21578	0.463061	0.62517	0	0	0	0	0	0
NM_001167883	A_55_P2050426	chr3	38348183	38383738	-	Ankrd50	7.74323	7.93469	7.76014	7.99665	0.191463	8.11274	0.765548	0.23651	8.11274	0.646456	6.94461	7.26399	7.28394	7.37058	189.877	252.913	236.911	251.885	111.412	136.683	143.356	153.515	0.769164	0.887803	0.724742	0.714386	0.319379	7.21578	0.00837502	2.30457	0.0866393	7.21578	0.463061	0.62517	0	0	0	0	0	0
NM_001167884	A_55_P2144456	chr19	3767421	3806324	+	Suv420h1	7.40134	7.26881	7.16342	7.1929	-0.132531	6.89635	0.820388	0.0294861	6.89635	0.970505	7.4647	7.53761	7.25903	7.44545	291.351	285.183	267.742	280.735	162.445	174.583	146.386	166.122	0.8428	0.707974	0.871067	0.756969	0.0729056	7.4267	0.741926	0.541448	0.186419	7.4267	0.284246	1.38448	0	0	0	0	0	0
NM_001167885	A_55_P2144461	chr19	3767421	3818303	+	Suv420h1	7.20013	7.4322	7.32552	7.33524	0.232065	7.22618	0.578293	0.00972415	7.22618	0.991095	7.49467	7.60952	7.39608	7.54308	245.4	275.333	250.983	282.868	168.569	182.445	160.289	175.757	0.541798	0.593711	0.646911	0.686546	0.114851	7.51084	0.410137	0.862624	0.147007	7.51084	0.303776	1.10414	0	0	0	0	0	0
NM_001167885	A_55_P2048398	chr19	3767421	3818303	+	Suv420h1	7.63217	7.56676	7.53909	7.47089	-0.0654039	7.34662	0.924998	-0.0681996	7.34662	0.909376	7.49467	7.60952	7.39608	7.54308	245.4	275.333	250.983	282.868	168.569	182.445	160.289	175.757	0.541798	0.593711	0.646911	0.686546	0.114851	7.51084	0.410137	0.862624	0.147007	7.51084	0.303776	1.10414	0	0	0	0	0	0
NM_001167891	A_55_P1991821	chr18	36177312	36356814	-	Nrg2	4.75568	5.20425	5.0142	4.98082	0.448571	4.8054	0.412212	-0.0333735	4.8054	0.978255	0.687111	0.460777	0.436502	0.341962	1.80156	1	1.8625	2.42797	1.61951	1.37025	1.35251	1.25078	0.153687	-0.454435	0.461599	0.956924	-0.226334	0.481588	0.122394	-0.109	-0.0945402	0.481588	0.599191	-0.0455294	0	0	0	0	0	0
NM_001167891	A_55_P2094034	chr18	36177312	36356814	-	Nrg2	4.69737	4.92101	4.52153	4.97594	0.223637	4.88049	0.632045	0.454416	4.88049	0.136301	0.687111	0.460777	0.436502	0.341962	1.80156	1	1.8625	2.42797	1.61951	1.37025	1.35251	1.25078	0.153687	-0.454435	0.461599	0.956924	-0.226334	0.481588	0.122394	-0.109	-0.0945402	0.481588	0.599191	-0.0455294	0	0	0	0	0	0
NM_001167898	A_55_P2105532	chr8	83134938	83219456	+	Frem3	4.73744	4.51239	5.10608	4.87239	-0.22505	4.74574	0.725884	-0.23369	4.74574	0.678626	0	0.109865	0.0139552	0.0491031	1	1	1	1	1	1.06407	1.01802	1.0309	0	-0.0895893	-0.025759	-0.0439076	0.109865	0.0432309	0.104693	0.00474958	0.0351479	0.0432309	0.701285	0.00151948	0	0	0	0	0	0
NM_001167898	A_55_P2114059	chr8	83134938	83219456	+	Frem3	4.66868	4.72968	4.92878	4.84194	0.0610025	4.76386	0.946764	-0.086832	4.76386	0.908789	0	0.109865	0.0139552	0.0491031	1	1	1	1	1	1.06407	1.01802	1.0309	0	-0.0895893	-0.025759	-0.0439076	0.109865	0.0432309	0.104693	0.00474958	0.0351479	0.0432309	0.701285	0.00151948	0	0	0	0	0	0
NM_001167906	A_55_P2059854	chr3	100797452	100833418	-	Cd101	5.3704	5.50669	5.59824	5.69339	0.13629	5.67258	0.934051	0.0951527	5.67258	0.95128	1.08196	2.10949	1.2764	2.6409	2.23272	4.57431	2.95762	6.99547	2.18821	4.28157	2.42991	6.30218	0.0290481	0.0954142	0.28353	0.150571	1.02753	1.77719	0.0327421	1.82612	1.3645	1.77719	0.0126932	2.42497	0	0	0	0	0	0
NM_001167908	A_51_P133747	chr14	55494434	55496375	-	Ppp1r3e	4.3924	4.48652	4.36569	4.6984	0.0941131	4.61038	0.929603	0.332715	4.61038	0.546296	3.39618	3.0761	3.14385	2.86866	12.7945	9.53674	8.7677	7.83727	1	5.46719	1	1	3.67745	0.802696	3.1322	2.97035	-0.320081	3.12119	0.783662	-0.999036	-0.275193	3.12119	0.849933	-0.858932	0	0	0	0	0	0
NM_001167909	A_55_P2125801	chr13	19736948	19789629	-	Nme8	4.50024	4.51016	4.44046	4.41381	0.00991404	4.55305	0.991843	-0.0266474	4.55305	0.975574	0.0393862	0.0925478	0.0272675	0.032917	1	1	1.36572	1	1.02656	1.05508	1.01591	1.02113	-0.037816	-0.0773459	0.426884	-0.0301599	0.0531615	0.0480296	0.465578	0.00255333	0.00564955	0.0480296	1	0.000271346	0	0	0	0	0	0
NM_001167913	A_55_P1972668	chr17	13423129	13430055	+	Smok2b	4.75112	4.54829	4.49896	4.57701	-0.202829	4.6782	0.804073	0.0780504	4.6782	0.938483	0	0	0	0	1	1	1	1	1	1	1	1	0	0	0	0	0	0	1	0	0	0	1	0	0	0	0	0	0	0
NM_001167918	A_55_P2128148	chr4	123080844	123089154	-	D830031N03Rik	5.48262	5.17288	5.00364	4.87608	-0.309733	5.17244	0.511416	-0.127567	5.17244	0.853434	7.42143	7.42031	7.71774	7.57567	183.403	175.307	202.94	184.55	NA	NA	NA	NA	NA	NA	NA	NA	-0.00111485	7.53379	1	-0.00839901	-0.142073	7.53379	0.762734	-1.07035	0	0	0	0	0	0
NM_001167922	A_55_P2114809	chr8	34842811	34887645	+	Gtf2e2	12.3222	12.2459	12.1936	12.1672	-0.0763208	11.9017	0.793309	-0.0264573	11.9017	0.942694	6.49419	6.26443	6.03614	5.94937	268.671	263.457	182.217	170.453	82.5053	69.6986	61.9729	57.8995	1.70328	1.91837	1.55595	1.55775	-0.229755	6.18603	0.101016	-1.42127	-0.0867728	6.18603	0.618495	-0.536779	0	0	0	0	0	0
NM_001167923	A_55_P2205858	chr9	105758400	105862974	-	Col6a5	3.93672	3.98242	4.1147	4.29449	0.0457022	4.29041	0.974034	0.17979	4.29041	0.848155	1.65639	0.254319	0.782633	0.0884824	4.34797	1.15341	1.58685	1.07249	3.0433	1.19672	1.76626	1.06356	0.514706	-0.0531723	-0.154535	0.0120565	-1.40207	0.695457	0.000368041	-0.975082	-0.69415	0.695457	0.0133214	-0.482752	0	0	0	0	0	0
NM_001167923	A_52_P387884	chr9	105758400	105862974	-	Col6a5	5.57299	4.85957	5.1346	4.68547	-0.713429	4.81948	0.0763138	-0.449127	4.81948	0.334085	1.65639	0.254319	0.782633	0.0884824	4.34797	1.15341	1.58685	1.07249	3.0433	1.19672	1.76626	1.06356	0.514706	-0.0531723	-0.154535	0.0120565	-1.40207	0.695457	0.000368041	-0.975082	-0.69415	0.695457	0.0133214	-0.482752	0	0	0	0	0	0
NM_001167925	A_55_P2148931	chr18	59222035	59236614	+	A730017C20Rik	4.46211	4.40281	4.59305	4.48594	-0.0593056	4.47972	0.953754	-0.10711	4.47972	0.891654	0.862334	0.818882	0.595288	0.663957	2.02153	1.6346	1.6828	1.99593	1.86443	1.76701	1.49379	1.5526	0.11672	-0.112374	0.171883	0.362377	-0.0434525	0.735115	1	-0.0319426	0.0686689	0.735115	0.965215	0.0504796	0	0	0	0	0	0
NM_001167936	A_55_P2026609	chr4	107854539	107890527	-	Zyg11a	4.96968	4.6072	5.7179	4.5683	-0.362483	4.59863	0.56208	-1.1496	4.59863	0.00323661	6.17819	4.58495	5.52737	3.94459	174.801	59.3327	129.306	39.9458	65.3987	21.5917	42.8201	13.7576	1.41838	1.45835	1.59443	1.53781	-1.59324	5.05878	0.00121488	-8.05984	-1.58278	5.05878	0.00200305	-8.00692	0	1	0	0	0	0
NM_001167937	A_52_P78931	chr6	87054740	87062997	+	D6Ertd527e	4.65732	4.96437	4.86495	4.52999	0.307043	4.71175	0.342171	-0.334957	4.71175	0.25638	1.33838	1.31014	1.18131	1.31003	4.44187	2.87965	2.38232	2.60356	2.00485	2.31479	2.27358	2.46504	1.14767	0.315012	0.0674042	0.0788746	-0.0282415	1.28496	1	-0.0362893	0.128721	1.28496	0.803336	0.165402	0	0	0	0	0	0
NM_001167949	A_55_P2125714	chr1	135599251	135650324	-	Atp2b4	6.51296	6.75706	6.87274	6.92745	0.244097	7.19166	0.706564	0.0547047	7.19166	0.955576	1.93048	2.74933	2.77045	3.88842	7.21037	13.3917	16.8144	36.4959	3.23848	5.56588	5.06542	10.767	1.15476	1.26666	1.73094	1.76112	0.818843	2.83467	0.0117327	2.32115	1.11797	2.83467	0.00395064	3.16908	0	0	0	0	0	0
NM_001167949	A_55_P1985265	chr1	135599251	135650324	-	Atp2b4	5.1497	5.349	5.29834	5.32448	0.199297	5.84929	0.742182	0.0261408	5.84929	0.978216	1.93048	2.74933	2.77045	3.88842	7.21037	13.3917	16.8144	36.4959	3.23848	5.56588	5.06542	10.767	1.15476	1.26666	1.73094	1.76112	0.818843	2.83467	0.0117327	2.32115	1.11797	2.83467	0.00395064	3.16908	0	0	0	0	0	0
NM_001167963	A_55_P2114201	chr12	52449217	52477973	+	G2e3	8.48488	7.70036	8.08742	7.47832	-0.784514	7.35891	0.0224098	-0.609102	7.35891	0.0868583	7.77206	7.16964	7.52845	6.90048	365.866	216.409	307.654	182.942	179.267	122.896	147.207	98.1159	1.0292	0.816316	1.06346	0.898831	-0.602427	7.34266	0.00718403	-4.42341	-0.627968	7.34266	0.00814991	-4.61095	0	0	0	0	0	0
NM_001167963	A_52_P211418	chr12	52449217	52477973	+	G2e3	8.51546	7.66851	8.12138	7.49982	-0.846952	7.22778	0.0226109	-0.621561	7.22778	0.112236	7.77206	7.16964	7.52845	6.90048	365.866	216.409	307.654	182.942	179.267	122.896	147.207	98.1159	1.0292	0.816316	1.06346	0.898831	-0.602427	7.34266	0.00718403	-4.42341	-0.627968	7.34266	0.00814991	-4.61095	0	0	0	0	0	0
NM_001167963	A_55_P2457153	chr12	52449217	52477973	+	G2e3	10.8961	10.1643	10.435	9.66726	-0.731845	9.40351	0.00575183	-0.767762	9.40351	0.00301041	7.77206	7.16964	7.52845	6.90048	365.866	216.409	307.654	182.942	179.267	122.896	147.207	98.1159	1.0292	0.816316	1.06346	0.898831	-0.602427	7.34266	0.00718403	-4.42341	-0.627968	7.34266	0.00814991	-4.61095	0	0	0	0	0	0
NM_001167964	A_55_P2457154	chr12	52449217	52477973	+	G2e3	11.6057	10.9675	11.2872	10.4835	-0.638193	10.3221	0.17009	-0.803688	10.3221	0.0532651	7.77007	7.16723	7.52538	6.8997	350.404	207.414	296.859	177.989	184.151	127.235	153.318	101.49	0.928131	0.705018	0.953256	0.81045	-0.602838	7.34059	0.00715413	-4.42519	-0.625681	7.34059	0.00827762	-4.59287	0	0	0	0	0	0
NM_001167981	A_55_P2253348	chr8	60002622	60131852	-	Galnt7	10.7151	10.9081	10.8512	10.8908	0.193048	10.6217	0.581657	0.0395923	10.6217	0.94711	4.87183	5.55462	5.10272	5.6583	88.9241	131.804	103.283	141.796	27.5664	44.1796	33.0166	47.3353	1.68966	1.57694	1.64534	1.58283	0.682792	5.29687	0.00593922	3.61666	0.555585	5.29687	0.0202224	2.94286	0	0	0	0	0	0
NM_001167983	A_55_P2112687	chr12	83271003	83552771	+	Sipa1l1	10.8382	11.2667	10.9809	10.998	0.428505	11.1569	0.0581329	0.0171163	11.1569	0.979153	6.61826	6.8771	6.90902	6.85976	295.354	341.12	371.097	350.02	92.5361	110.801	116.145	109.615	1.67436	1.62231	1.67587	1.67499	0.258846	6.81604	0.266563	1.76431	-0.0492622	6.81604	0.967323	-0.335773	0	0	0	0	0	0
NM_001167983	A_55_P2112693	chr12	83271003	83552771	+	Sipa1l1	8.4783	8.88627	8.55684	8.81092	0.407973	9.38041	0.175396	0.254077	9.38041	0.480488	6.61826	6.8771	6.90902	6.85976	295.354	341.12	371.097	350.02	92.5361	110.801	116.145	109.615	1.67436	1.62231	1.67587	1.67499	0.258846	6.81604	0.266563	1.76431	-0.0492622	6.81604	0.967323	-0.335773	0	0	0	0	0	0
NM_001167994	A_55_P1980611	chrX	130757494	130811523	-	Trmt2b	7.17259	7.39749	8.03511	7.40734	0.224897	8.72658	0.814431	-0.627777	8.72658	0.215846	2.88654	2.35234	2.36601	2.47465	11.7496	7.73043	6.60275	9.05482	7.0451	4.992	5.1409	5.36806	0.737923	0.630931	0.361045	0.754284	-0.534204	2.51989	0.00889927	-1.34613	0.108648	2.51989	0.625282	0.273781	0	0	0	0	0	0
NM_001167995	A_52_P556082	chrX	130797023	130811523	-	Trmt2b	7.29897	7.22979	7.85418	7.55996	-0.0691862	8.08265	0.946465	-0.294212	8.08265	0.572755	2.73502	2.4006	2.30124	2.39011	8.43377	9.93932	6.67576	5.84973	6.46829	5.06004	5.08863	5.45247	0.382793	0.973999	0.391655	0.10146	-0.33442	2.45674	0.440614	-0.821583	0.088868	2.45674	0.964212	0.218326	0	0	0	0	0	0
NM_001167996	A_66_P121965	chr3	68673508	68676085	+	1110032F04Rik	6.27588	5.90053	5.80095	6.26166	-0.37535	5.91691	0.525369	0.460716	5.91691	0.354526	2.15848	3.26497	3.33384	3.63446	4.74812	10.2249	9.26177	12.9265	NA	NA	NA	NA	NA	NA	NA	NA	1.10649	3.09794	0.0235472	3.42784	0.300621	3.09794	0.588826	0.931306	0	0	0	0	0	0
NM_001168225	A_55_P1969876	chrX	133267490	133275694	-	Morf4l2	6.65142	6.42856	6.59168	6.74705	-0.222856	6.39144	0.596527	0.155367	6.39144	0.7405	9.63894	9.51185	9.44566	9.46404	1152.1	1125.34	1231.2	1228.36	691.814	605.004	572.032	536.898	0.735811	0.895344	1.1059	1.19401	-0.127081	9.51512	0.641613	-1.20919	0.0183818	9.51512	1	0.174905	0	0	0	0	0	0
NM_001168248	A_55_P2118799	chr13	58503958	58512510	+	Rmi1	8.37973	8.40345	8.14442	8.36844	0.0237232	7.81375	0.967052	0.224015	7.81375	0.313937	6.00476	5.79818	6.06251	5.89728	25.7776	31.7992	34.7273	40.3182	91.4561	74.2227	88.7732	75.8928	-1.82696	-1.22287	-1.35405	-0.912531	-0.206582	5.94068	0.182999	-1.22724	-0.165231	5.94068	0.326896	-0.981586	0	0	0	0	0	0
NM_001168256	A_55_P1959818	chr6	115679157	115712484	-	Tmem40	8.56956	8.9058	8.81223	9.10509	0.336242	9.07429	0.822178	0.292867	9.07429	0.834814	3.75588	4.96257	3.78153	4.34508	11.3991	29.0212	10.7055	18.7644	14.1235	31.2206	14.0715	19.9552	-0.309177	-0.105388	-0.394417	-0.0887693	1.20669	4.21126	0.00529919	5.08167	0.563549	4.21126	0.135777	2.37325	0	0	0	0	0	0
NM_001168256	A_55_P2034300	chr6	115679157	115712484	-	Tmem40	8.89759	9.06648	9.15821	9.36684	0.168891	9.30062	0.933522	0.208625	9.30062	0.900282	3.75588	4.96257	3.78153	4.34508	11.3991	29.0212	10.7055	18.7644	14.1235	31.2206	14.0715	19.9552	-0.309177	-0.105388	-0.394417	-0.0887693	1.20669	4.21126	0.00529919	5.08167	0.563549	4.21126	0.135777	2.37325	0	0	0	0	0	0
NM_001168260	A_55_P2148463	chr15	77770952	77787152	-	Foxred2	7.81806	7.33167	7.85001	6.98644	-0.486386	7.20173	0.055198	-0.863564	7.20173	0.000223113	6.71634	5.30473	6.41638	4.87809	142.903	56.794	117.075	44.3892	91.3873	33.2915	70.9019	22.5687	0.644974	0.770586	0.723539	0.975888	-1.41161	5.82889	0.000145592	-8.22809	-1.53829	5.82889	0.000167498	-8.96651	0	0	0	0	0	0
NM_001168288	A_55_P2105242	chr15	76554415	76648600	-	Arhgap39	10.8454	10.847	10.6683	10.7565	0.00155812	10.6661	0.998255	0.0882478	10.6661	0.832078	5.49631	5.56034	5.49359	5.69576	96.7629	96.4222	104.765	106.595	42.5481	45.1124	43.0163	49.9848	1.18536	1.09584	1.28421	1.09258	0.0640277	5.5615	0.942978	0.35609	0.202172	5.5615	0.516025	1.12438	0	0	0	0	0	0
NM_001168289	A_55_P2156796	chr10	42941292	43184688	+	Pdss2	6.82146	7.00421	6.88676	7.00036	0.182745	6.61545	0.452206	0.1136	6.61545	0.702075	5.54634	5.5421	5.28251	5.4404	121.811	100.996	122.879	121.919	45.5211	46.3884	39.177	42.9509	1.42004	1.12247	1.64917	1.50516	-0.00424248	5.45283	1	-0.0231335	0.157888	5.45283	0.587552	0.860935	0	0	0	0	0	0
NM_001168293	A_55_P2186110	chr10	126857923	126936440	+	R3hdm2	10.7237	11.1724	10.7695	10.9594	0.448654	11.0005	0.0209528	0.189987	11.0005	0.46654	6.06993	6.26731	5.95009	6.08958	133.843	143.25	117.952	133.907	63.6195	73.3544	60.1283	64.6822	1.073	0.96558	0.972078	1.04979	0.197386	6.09423	0.459274	1.20292	0.139488	6.09423	0.667155	0.850072	0	0	0	0	0	0
NM_001168293	A_55_P1952016	chr10	126857923	126936440	+	R3hdm2	10.1828	10.6988	10.2816	10.4861	0.516038	10.49	0.00317724	0.204431	10.49	0.362381	6.06993	6.26731	5.95009	6.08958	133.843	143.25	117.952	133.907	63.6195	73.3544	60.1283	64.6822	1.073	0.96558	0.972078	1.04979	0.197386	6.09423	0.459274	1.20292	0.139488	6.09423	0.667155	0.850072	0	0	0	0	0	0
NM_001168294	A_55_P2104975	chr12	105452754	105459339	+	Serpina3f	5.10938	5.1289	5.17509	4.84441	0.0195237	5.02377	0.985084	-0.33068	5.02377	0.451994	0	0	0.0444854	0.132554	1	1	1	1.20519	1	1	1.05796	1.05112	0	0	-0.0812814	0.19733	0	0.0442598	1	0	0.0880686	0.0442598	0.384257	0.0038979	0	0	0	0	0	0
NM_001168294	A_55_P2142226	chr12	105452754	105459339	+	Serpina3f	5.08943	5.23669	5.10897	5.29794	0.14726	5.04986	0.882009	0.188973	5.04986	0.816143	0	0	0.0444854	0.132554	1	1	1	1.20519	1	1	1.05796	1.05112	0	0	-0.0812814	0.19733	0	0.0442598	1	0	0.0880686	0.0442598	0.384257	0.0038979	0	0	0	0	0	0
NM_001168318	A_55_P1982400	chr14	66285240	66363780	+	Scara5	5.10117	5.31639	5.2988	5.25059	0.215219	5.29911	0.856252	-0.0482023	5.29911	0.975708	1.62357	0.951331	1.08895	0.506215	7.83727	3.25481	3.9182	2.11329	2.93093	1.88081	2.07593	1.40065	1.41899	0.791222	0.916434	0.593396	-0.672236	1.04252	0.00907588	-0.700817	-0.582736	1.04252	0.0224799	-0.607511	0	0	0	0	0	0
NM_001168356	A_55_P2091592	chr3	95045215	95055115	-	Bnipl	6.46045	5.30263	6.43387	5.09525	-1.15782	5.7637	0.00026241	-1.33862	5.7637	3.03075e-05	2.90253	2.25861	2.59477	2.67923	11.876	6.47881	5.68922	5.49025	6.7133	4.63401	6.28904	6.82836	0.822949	0.483466	-0.144607	-0.314667	-0.643921	2.60879	0.162977	-1.67985	0.084461	2.60879	0.993251	0.220341	0	0	0	0	0	0
NM_001168369	A_55_P2078470	chr8	131591034	131707632	+	1700008F21Rik	5.04324	4.76061	4.91676	4.98263	-0.282626	4.94531	0.658046	0.065867	4.94531	0.947139	0.0893034	0.0951597	0.0514065	0	1	1	1.12595	1	1.06866	1.04287	1.0484	1	-0.0958088	-0.0605567	0.102954	0	0.00585628	0.0589674	1	0.00034533	-0.0514065	0.0589674	0.479188	-0.0030313	0	0	0	0	0	0
NM_001168371	A_66_P138769	chr9	108393007	108404668	+	Usp19	8.93611	8.97643	8.68664	8.82805	0.040317	8.7005	0.943368	0.141409	8.7005	0.642857	7.52049	7.6114	7.66587	7.63878	265.231	271.469	283.014	261.369	134.749	143.994	152.733	151.409	0.976971	0.914785	0.889859	0.787632	0.090909	7.60914	0.750732	0.691739	-0.0270848	7.60914	1	-0.206092	0	0	0	0	0	0
NM_001168382	A_65_P01065	chr6	11875881	12031198	+	Phf14	10.8385	11.0476	10.9166	11.0163	0.209143	10.9748	0.307247	0.0996452	10.9748	0.723803	5.94208	6.21433	6.11338	6.29501	249.191	266.162	314.006	316.74	57.3387	69.9966	65.1447	73.6196	2.11967	1.92695	2.26907	2.10514	0.272249	6.1412	0.539541	1.67194	0.18163	6.1412	0.755905	1.11542	0	0	0	0	0	0
NM_001168392	A_55_P1982996	chr1	93076399	93103367	+	Ramp1	7.29397	7.30977	7.28314	7.38917	0.0157973	7.18291	0.986124	0.106028	7.18291	0.865502	0.326215	0.291336	0.369785	0.399765	1	1	1.68622	1.24965	1.27205	1.21223	1.32254	1.31922	-0.347161	-0.277664	0.35048	-0.0781657	-0.0348789	0.346775	1	-0.0120951	0.0299803	0.346775	1	0.0103964	0	0	0	0	0	0
NM_001168405	A_55_P2048525	chr13	113078659	113134849	+	Ankrd55	4.61674	4.54405	4.7503	4.9899	-0.0726932	4.62429	0.943368	0.239594	4.62429	0.67471	1.07525	0.844911	0.68598	0.224979	2.61491	1.89165	1.5654	1	2.10553	1.84621	1.64588	1.17533	0.312579	0.0350751	-0.0723325	-0.23307	-0.230334	0.707779	0.450711	-0.163026	-0.461001	0.707779	0.125672	-0.326287	0	0	0	0	0	0
NM_001168423	A_55_P2155754	chr18	62767194	62901041	-	Spink13	4.50824	4.40723	4.51995	4.62981	-0.101013	4.678	0.90987	0.109857	4.678	0.885588	0.0156257	0.115568	0.0357742	0.0848501	1	1	1	1	1.00824	1.05213	1.037	1.0537	-0.0118426	-0.0733126	-0.0524099	-0.0754673	0.0999421	0.0629545	0.0964842	0.0062918	0.049076	0.0629545	0.467932	0.00308955	0	0	0	0	0	0
NM_001168470	A_55_P2004230	chr11	72989005	72990510	-	Emc6	11.7637	11.9036	11.8072	11.9979	0.139904	11.6871	0.509312	0.190735	11.6871	0.264353	7.0331	7.29343	7.58117	7.56317	145.257	169.241	189.096	187.767	64.0611	71.8332	136.382	126.469	1.18108	1.23635	0.47147	0.570163	0.260332	7.36772	0.236131	1.91805	-0.0179969	7.36772	1	-0.132596	0	0	0	0	0	0
NM_001168497	A_55_P1990026	chr11	69659874	69665560	+	Plscr3	6.28011	6.68421	6.49571	6.63117	0.404098	6.69479	0.0266237	0.135461	6.69479	0.627414	5.22257	5.57986	5.45669	5.4115	42.7228	58.2145	51.292	50.2391	32.2876	40.503	37.1209	36.5572	0.404028	0.52335	0.466502	0.458653	0.357288	5.41765	0.300682	1.93566	-0.0451903	5.41765	1	-0.244826	0	0	0	0	0	0
NM_001168502	A_55_P2029533	chr17	37138108	37147674	+	Zfp57	7.00572	7.54445	7.05043	7.75686	0.538734	7.48317	0.219992	0.706432	7.48317	0.0643994	6.28758	7.9021	6.84187	7.92097	128.238	399.855	170.157	367.053	65.2576	197.321	98.9849	213.736	0.97461	1.01893	0.781583	0.780159	1.61452	7.23813	0.000164347	11.6861	1.07911	7.23813	0.00142092	7.81071	0	0	0	0	0	0
NM_001168502	A_55_P2172201	chr17	37138108	37147674	+	Zfp57	7.55669	8.36929	7.29621	8.61878	0.8126	8.20108	0.0609582	1.32257	8.20108	0.000830873	6.28758	7.9021	6.84187	7.92097	128.238	399.855	170.157	367.053	65.2576	197.321	98.9849	213.736	0.97461	1.01893	0.781583	0.780159	1.61452	7.23813	0.000164347	11.6861	1.07911	7.23813	0.00142092	7.81071	0	0	0	0	0	0
NM_001168504	A_66_P139646	chr7	13911016	13946017	+	Pla2g4c	5.55199	5.75577	5.38228	5.72697	0.203776	5.02901	0.703349	0.344687	5.02901	0.344422	4.10496	4.80943	4.11584	4.68964	25.5084	41.0784	23.0567	36.5827	16.6989	26.6281	16.9731	24.3042	0.611221	0.625431	0.441936	0.589952	0.704467	4.42997	0.0116115	3.12077	0.573796	4.42997	0.0359577	2.5419	0	0	0	0	0	0
NM_001168514	A_55_P2046338	chr17	28828287	28885350	+	Mapk14	12.5665	12.6312	12.4755	12.6811	0.0647104	12.295	0.893481	0.20558	12.295	0.407014	7.48896	7.43426	7.18481	7.36246	304.07	315.21	286.848	312.544	167.671	161.506	141.111	158.128	0.858768	0.964723	1.02345	0.982973	-0.0547038	7.36762	0.892011	-0.403037	0.177649	7.36762	0.399912	1.30885	0	0	0	0	0	0
NM_001168514	A_55_P2179348	chr17	28828287	28885350	+	Mapk14	7.93984	8.34354	8.08854	8.26909	0.403703	7.58973	0.366042	0.180552	7.58973	0.779256	7.48896	7.43426	7.18481	7.36246	304.07	315.21	286.848	312.544	167.671	161.506	141.111	158.128	0.858768	0.964723	1.02345	0.982973	-0.0547038	7.36762	0.892011	-0.403037	0.177649	7.36762	0.399912	1.30885	0	0	0	0	0	0
NM_001168536	A_55_P1984366	chr14	60186566	60216796	-	Cdadc1	8.78571	8.614	8.50827	8.50511	-0.171715	8.40334	0.638441	-0.00316055	8.40334	0.995896	5.47402	5.5281	5.5329	5.51463	112.695	108.575	108.805	106.745	39.7229	42.3825	41.4926	41.8409	1.50438	1.35715	1.39082	1.35118	0.0540838	5.51241	0.824128	0.298132	-0.0182754	5.51241	1	-0.100742	0	0	0	0	0	0
NM_001168557	A_52_P199319	chr5	107926798	107941575	+	A830010M20Rik	5.22883	5.31534	5.27396	5.30324	0.0865088	5.51315	0.927449	0.0292806	5.51315	0.97748	4.06008	4.60948	4.32167	4.64018	16.7395	27.0826	19.3203	29.0072	17.1255	23.6419	19.682	23.0207	-0.0328849	0.196024	-0.0267571	0.33348	0.549393	4.40785	0.128332	2.42164	0.318509	4.40785	0.428732	1.40394	0	0	0	0	0	0
NM_001168562	A_55_P1954544	chr7	13563197	13571065	+	Zfp446	8.9247	8.84313	8.85413	8.70924	-0.0815734	8.42691	0.899344	-0.144891	8.42691	0.749108	4.77804	5.05896	5.04504	5.20842	29.668	38.2698	32.0743	37.9635	25.247	29.4936	28.7426	37.045	0.232791	0.375804	0.158227	0.0353325	0.280925	5.02262	0.22394	1.41098	0.163387	5.02262	0.547619	0.820628	0	0	0	0	0	0
NM_001168562	A_55_P1954551	chr7	13563197	13571065	+	Zfp446	6.34183	6.42301	6.24387	6.35961	0.0811763	5.94122	0.876685	0.115737	5.94122	0.774675	4.77804	5.05896	5.04504	5.20842	29.668	38.2698	32.0743	37.9635	25.247	29.4936	28.7426	37.045	0.232791	0.375804	0.158227	0.0353325	0.280925	5.02262	0.22394	1.41098	0.163387	5.02262	0.547619	0.820628	0	0	0	0	0	0
NM_001168588	A_66_P100578	chr12	85983505	85992405	+	Vrtn	10.9561	12.468	11.3696	12.6013	1.51186	10.8544	0.00836063	1.23175	10.8544	0.034048	8.22237	9.26604	8.95164	9.39433	520.636	1056.72	821.173	1124.65	179.655	325.523	301.45	398.292	1.53505	1.69876	1.44577	1.49758	1.04367	8.95859	0.0115829	9.3498	0.442691	8.95859	0.25645	3.96589	0	0	0	0	0	0
NM_001168590	A_55_P1971120	chrX	109608883	109671952	+	2010106E10Rik	4.17789	4.33116	4.25791	4.27413	0.15327	4.36278	0.829521	0.0162181	4.36278	0.987131	0.0105251	0.0912027	0.000635114	0.0245844	1	1	1	1	1.00942	1.04822	1.00135	1.02096	-0.0135288	-0.0679422	-0.00194503	-0.0299231	0.0806776	0.0317368	0.287812	0.00256045	0.0239493	0.0317368	0.872327	0.000760073	0	0	0	0	0	0
NM_001168602	A_51_P399265	chr5	138462504	138475887	+	Smok3a	3.94403	3.9786	3.87097	4.12449	0.0345692	4.1062	0.980158	0.253511	4.1062	0.739882	0	0	0.0105757	0	1	1	1	1	1	1	1.00453	1	0	0	-0.00651497	0	0	0.00264393	1	0	-0.0105757	0.00264393	0.552975	-2.79614e-05	0	0	0	0	0	0
NM_001168659	A_55_P2153721	chr13	74487765	74497116	+	Ccdc127	8.38115	8.39182	8.45822	8.59665	0.0106686	8.12518	0.984691	0.138427	8.12518	0.560797	6.90187	6.9161	7.00794	7.01855	234.788	250.622	234.485	249.446	61.1209	48.8289	62.5296	56.1725	1.94162	2.35971	1.90688	2.15079	0.0142306	6.96112	1	0.0990608	0.0106109	6.96112	1	0.0738636	0	0	0	0	0	0
NM_001168660	A_66_P110633	chr15	77559551	77566812	+	Apol9b	6.85541	7.24056	6.77325	6.06426	0.385152	5.7395	0.325364	-0.708997	5.7395	0.0197281	0.346184	0.0798121	0.549637	0	1.50759	1.3544	1.12328	1	1.2174	1	1.57491	1	0.308436	0.437655	-0.487548	0	-0.266372	0.243908	0.397185	-0.0649704	-0.549637	0.243908	0.0845394	-0.134061	0	0	0	0	0	0
NM_001168668	A_66_P102510	chr11	57296492	57332146	-	Fam114a2	8.99354	9.11188	9.20601	9.18528	0.118345	9.18744	0.693374	-0.0207352	9.18744	0.9659	5.52837	5.47708	5.38359	5.38695	112.451	123.84	94.8981	97.2069	41.1196	38.772	37.6888	37.5253	1.45139	1.67539	1.33225	1.37319	-0.0512898	5.444	0.570233	-0.279221	0.00335657	5.444	1	0.0182732	0	0	0	0	0	0
NM_001168693	A_55_P2066559	chr15	97541450	97561836	-	Endou	4.49811	4.75449	4.94111	4.46529	0.256382	4.69876	0.595096	-0.475822	4.69876	0.151636	0	0.117141	0.0729308	0	1	1.59403	1	1	1	1	1.07148	1	0	0.67268	-0.0996107	0	0.117141	0.0475179	0.412726	0.0055663	-0.0729308	0.0475179	0.68764	-0.00346552	0	0	0	0	0	0
NM_001169153	A_55_P2081164	chr11	114977528	114995306	-	Cd300lf	4.84249	4.57513	4.80651	4.50444	-0.267353	4.87315	0.715829	-0.302067	4.87315	0.624586	0.06479	0.180884	0.0398347	0.0963327	1	1.20161	1.02226	1	1.06178	1.10831	1.02733	1.07133	-0.0864898	0.116612	-0.00713633	-0.0994027	0.116094	0.0954603	0.445744	0.0110823	0.0564981	0.0954603	0.810932	0.00539332	0	0	0	0	0	0
NM_001169153	A_55_P2004511	chr11	114977528	114995306	-	Cd300lf	8.30611	7.8126	8.40839	7.58845	-0.493507	7.5451	0.484127	-0.819944	7.5451	0.122429	0.06479	0.180884	0.0398347	0.0963327	1	1.20161	1.02226	1	1.06178	1.10831	1.02733	1.07133	-0.0864898	0.116612	-0.00713633	-0.0994027	0.116094	0.0954603	0.445744	0.0110823	0.0564981	0.0954603	0.810932	0.00539332	0	0	0	0	0	0
NM_001170333	A_55_P2039622	chr6	123073334	123094017	+	Clec4a2	4.48905	4.55267	4.496	4.75605	0.0636121	4.57528	0.949969	0.260045	4.57528	0.632464	0.076407	0.0344772	0.0248087	0.104395	1	1	1.05049	1.46465	1.06803	1.03722	1.0023	1.01217	-0.094956	-0.0527175	0.0677483	0.533104	-0.0419298	0.060022	0.78687	-0.00251671	0.0795864	0.060022	0.511045	0.00477693	0	0	0	0	0	0
NM_001170433	A_55_P1998374	chr6	146837016	146980545	+	Ppfibp1	10.5362	11.1216	10.9324	11.4354	0.585363	11.3667	0.0268627	0.502965	11.3667	0.0587767	5.84902	6.89248	6.39312	7.13494	167.112	322.783	259.825	414.204	53.5666	110.943	78.5677	131.515	1.64141	1.54074	1.72553	1.65511	1.04345	6.56739	0.00174617	6.85277	0.741818	6.56739	0.0123367	4.87181	0	0	0	0	0	0
NM_001170454	A_55_P2164040	chr5	36816319	36826934	-	Tada2b	5.87717	6.17636	5.86024	6.41798	0.299182	6.11091	0.352918	0.557735	6.11091	0.0240735	6.02945	6.46573	6.56088	6.68369	96.6827	141.466	126.595	143.25	50.0785	61.4541	73.8571	79.2003	0.949068	1.20287	0.777406	0.854958	0.436277	6.43494	0.00769715	2.80742	0.122815	6.43494	0.432376	0.79031	0	0	0	0	0	0
NM_001170488	A_55_P1964213	chr6	85865713	85880278	+	Tprkb	9.11552	9.1621	9.16122	9.14351	0.0465788	8.93041	0.954196	-0.0177082	8.93041	0.982992	5.99571	6.00491	6.01654	6.09234	182.908	175.574	174.948	199.464	43.535	46.5799	44.1652	43.8565	2.07087	1.9143	1.98594	2.18526	0.00920019	6.02738	1	0.055453	0.0758012	6.02738	0.8727	0.456882	0	0	0	0	0	0
NM_001170488	A_55_P1964218	chr6	85865713	85880278	+	Tprkb	13.8147	13.7254	13.7122	13.5756	-0.0893015	13.8576	0.768521	-0.136598	13.8576	0.532068	5.99571	6.00491	6.01654	6.09234	182.908	175.574	174.948	199.464	43.535	46.5799	44.1652	43.8565	2.07087	1.9143	1.98594	2.18526	0.00920019	6.02738	1	0.055453	0.0758012	6.02738	0.8727	0.456882	0	0	0	0	0	0
NM_001170489	A_55_P1998506	chr6	87578423	87622162	-	Aplf	6.89733	7.24976	6.74102	7.21045	0.352427	7.05085	0.308908	0.469436	7.05085	0.108913	3.1364	3.75999	3.45465	4.12395	27.063	31.6449	27.3185	44.6876	7.41615	12.1701	9.91244	15.3363	1.86758	1.37864	1.46257	1.54293	0.623583	3.61875	0.0257225	2.25659	0.669302	3.61875	0.0244057	2.42203	0	0	0	0	0	0
NM_001170561	A_55_P2136263	chr15	89118667	89145742	-	Sbf1	5.34272	5.50629	5.55765	5.19211	0.163566	5.25016	0.742148	-0.365531	5.25016	0.216538	6.35025	6.1783	6.34203	6.34207	133.078	108.771	133.513	127.65	66.978	62.4398	67.9282	69.1626	0.990516	0.800756	0.9749	0.884126	-0.171949	6.30316	0.603641	-1.08382	3.70148e-05	6.30316	1	0.00023331	0	0	0	0	0	0
NM_001170561	A_55_P2159475	chr15	89118667	89145742	-	Sbf1	11.8898	11.8848	11.8423	11.6572	-0.00506268	11.6575	0.99547	-0.185051	11.6575	0.590176	6.35025	6.1783	6.34203	6.34207	133.078	108.771	133.513	127.65	66.978	62.4398	67.9282	69.1626	0.990516	0.800756	0.9749	0.884126	-0.171949	6.30316	0.603641	-1.08382	3.70148e-05	6.30316	1	0.00023331	0	0	0	0	0	0
NM_001170591	A_55_P1977589	chr6	86959830	86978455	+	Nfu1	12.1724	11.5199	11.9069	11.1529	-0.652467	11.5712	0.00108821	-0.753995	11.5712	0.000151573	6.34813	4.67347	5.87615	4.90256	98.7654	35.0039	74.5938	36.4028	79.1266	24.7969	58.0449	30.6707	0.319844	0.49736	0.361886	0.247188	-1.67467	5.45008	0.000109329	-9.12706	-0.973591	5.45008	0.00163644	-5.30614	0	0	0	0	0	0
NM_001170591	A_55_P2016981	chr6	86959830	86978455	+	Nfu1	12.3379	11.7184	12.206	11.3958	-0.619533	11.7664	0.00337652	-0.810255	11.7664	0.000108412	6.34813	4.67347	5.87615	4.90256	98.7654	35.0039	74.5938	36.4028	79.1266	24.7969	58.0449	30.6707	0.319844	0.49736	0.361886	0.247188	-1.67467	5.45008	0.000109329	-9.12706	-0.973591	5.45008	0.00163644	-5.30614	0	0	0	0	0	0
NM_001170632	A_55_P2288825	chr1	132697479	132711317	+	Fcamr	4.84307	5.24177	5.06985	5.01628	0.398693	5.02969	0.602952	-0.0535652	5.02969	0.969882	0.0985974	0.120344	0	0	1.33423	1.19977	1	1	1.04245	1.10241	1	1	0.356021	0.12209	0	0	0.0217466	0.0547353	1	0.00119031	0	0.0547353	1	0	0	0	0	0	0	0
NM_001170669	A_55_P2017982	chr13	95794060	95993005	-	Pde8b	5.31533	4.56632	4.94034	4.51919	-0.749012	4.81171	0.0744789	-0.421146	4.81171	0.412422	1.95824	1.2692	1.7757	1.07419	4.10908	3.09422	4.67758	2.14416	3.89366	2.39312	3.42577	2.10041	0.077686	0.370681	0.449331	0.0297415	-0.689047	1.51934	8.81418e-05	-1.04689	-0.70151	1.51934	0.000126767	-1.06583	0	0	0	0	0	0
NM_001170711	A_55_P2004096	chr15	97965071	97996009	-	Asb8	7.20945	7.51382	7.50144	7.53829	0.304366	7.58349	0.278518	0.0368429	7.58349	0.952892	3.59253	3.72095	3.46019	3.78918	61.4903	57.9112	50.2042	65.9915	8.46257	9.94189	8.07581	10.36	2.86119	2.54225	2.63613	2.67125	0.128415	3.64071	0.714703	0.467522	0.328997	3.64071	0.248359	1.19778	0	0	0	0	0	0
NM_001170746	A_66_P106750	chr5	18732864	20210609	+	Magi2	5.45025	5.71515	5.62169	5.573	0.264898	5.5182	0.599911	-0.0486834	5.5182	0.955349	3.26208	3.02705	3.4665	2.27324	35.6677	35.2665	46.0803	22.1165	9.64526	8.20477	11.1929	4.73559	1.88673	2.10376	2.04157	2.2235	-0.235028	3.00722	0.705367	-0.706779	-1.19325	3.00722	0.0273565	-3.58837	0	0	0	0	0	0
NM_001170748	A_51_P301277	chr14	27707790	27728443	+	Asb14	4.62175	4.73963	4.5363	4.59906	0.117887	4.48434	0.891945	0.0627644	4.48434	0.945322	0.137665	0.0940383	0.119583	0.0375755	1	1	1.08194	1	1.11041	1.05982	1.08409	1.02372	-0.151097	-0.0838186	-0.00286579	-0.0338165	-0.0436264	0.0972154	0.87944	-0.00424116	-0.0820075	0.0972154	0.655723	-0.00797239	0	0	0	0	0	0
NM_001170786	A_55_P2000280	chr10	6190411	6373466	-	Mthfd1l	10.2351	10.2581	10.0512	10.206	0.0229062	9.98482	0.984691	0.154801	9.98482	0.837573	6.77542	6.7285	6.61993	6.75626	241.951	206.141	261.934	264.915	105.011	102.86	95.8754	104.769	1.20418	1.00295	1.44997	1.33832	-0.0469164	6.72003	0.9438	-0.31528	0.136334	6.72003	0.562487	0.916169	0	0	0	0	0	0
NM_001170787	A_52_P254782	chr9	9660891	10904775	-	Cntn5	4.83593	4.99186	5.09113	5.03985	0.155934	5.09671	0.870425	-0.0512853	5.09671	0.964626	0.22637	0.171912	0.174788	0.12299	1.13445	1.28289	1.55974	1.10697	1.16869	1.09781	1.14203	1.08577	-0.0428979	0.224774	0.449705	0.027887	-0.054458	0.174015	0.140525	-0.00947649	-0.0517976	0.174015	0.182831	-0.00901356	0	0	0	0	0	0
NM_001170788	A_55_P2028365	chr8	107937522	107987986	+	Lrrc36	6.43717	5.64462	5.9645	5.79887	-0.792557	5.82586	0.178182	-0.165638	5.82586	0.887345	1.47178	0.498106	0.905265	0.670982	4.3333	1	2.6208	1.87289	2.79508	1.41021	1.9302	1.59221	0.63258	-0.49591	0.441255	0.23423	-0.973679	0.886534	0.0184548	-0.8632	-0.234282	0.886534	0.621614	-0.207699	0	0	0	0	0	0
NM_001170800	A_55_P2036367	chr10	3366076	3460176	+	Ipcef1	4.87974	4.63868	4.62954	4.62238	-0.241065	4.58049	0.486803	-0.00715255	4.58049	0.992378	0.216031	0.296655	0.124226	0.140601	1.25054	1.23839	1.20264	1.0916	1.15508	1.20675	1.09472	1.10493	0.114565	0.0373383	0.135641	-0.0175107	0.0806245	0.194378	0.228401	0.0156716	0.0163741	0.194378	0.939636	0.00318278	0	0	0	0	0	0
NM_001170800	A_51_P438657	chr10	3366076	3460176	+	Ipcef1	4.27127	4.45452	4.28456	4.34503	0.183252	4.35106	0.696159	0.0604719	4.35106	0.926388	0.216031	0.296655	0.124226	0.140601	1.25054	1.23839	1.20264	1.0916	1.15508	1.20675	1.09472	1.10493	0.114565	0.0373383	0.135641	-0.0175107	0.0806245	0.194378	0.228401	0.0156716	0.0163741	0.194378	0.939636	0.00318278	0	0	0	0	0	0
NM_001170801	A_66_P124677	chr10	3366076	3428987	+	Ipcef1	4.94399	4.83289	4.95039	4.81441	-0.111108	5.08032	0.901308	-0.135979	5.08032	0.855809	0.229626	0.268696	0.105746	0.162411	1.19148	1	1.2548	1.13023	1.17005	1.19898	1.07573	1.11985	0.026179	-0.261811	0.222144	0.0133129	0.0390696	0.19162	0.850308	0.00748652	0.0566653	0.19162	0.731138	0.0108582	0	0	0	0	0	0
NM_001170847	A_52_P642626	chr19	53751796	53941570	+	Rbm20	5.13911	5.42214	5.6609	5.90861	0.28303	5.27966	0.651754	0.247704	5.27966	0.686337	4.1381	5.44214	4.56039	5.6946	34.7523	83.1488	45.701	103.528	17.983	42.2947	23.7537	49.6043	0.950473	0.975219	0.944074	1.06148	1.30404	4.95881	0.00859233	6.46651	1.13421	4.95881	0.0210456	5.62434	0	0	0	0	0	0
NM_001170847	A_55_P2102444	chr19	53751796	53941570	+	Rbm20	4.79244	5.05176	4.98931	5.26016	0.259322	5.05653	0.534663	0.270851	5.05653	0.476623	4.1381	5.44214	4.56039	5.6946	34.7523	83.1488	45.701	103.528	17.983	42.2947	23.7537	49.6043	0.950473	0.975219	0.944074	1.06148	1.30404	4.95881	0.00859233	6.46651	1.13421	4.95881	0.0210456	5.62434	0	0	0	0	0	0
NM_001170851	A_55_P2004562	chr6	131169253	131197380	-	Klra2	4.28601	4.22999	4.20911	4.3455	-0.0560285	4.30629	0.957236	0.136392	4.30629	0.856385	0	0.0649886	0.0306943	0.143335	1	1.41747	1	1	1	1	1.01781	1.10662	0	0.503316	-0.025474	-0.146155	0.0649886	0.0597544	0.543729	0.00388336	0.11264	0.0597544	0.267864	0.00673077	0	0	0	0	0	0
NM_001170853	A_65_P17218	chr1	175787351	175810318	-	Mndal	4.71399	4.8581	4.90321	4.96958	0.144115	4.90243	0.775089	0.0663714	4.90243	0.91384	0.0141181	0	0	0	1	1	1	1	1.01256	1	1	1	-0.0180102	0	0	0	-0.0141181	0.00352952	0.467296	-4.983e-05	0	0.00352952	1	0	0	0	0	0	0	0
NM_001170858	A_65_P16630	chr12	4850109	4863773	+	BC068281	6.50458	6.35049	6.03765	6.28228	-0.154095	6.0397	0.893169	0.244624	6.0397	0.772018	4.8902	4.97674	4.66427	4.65014	57.4847	66.6351	53.0535	55.093	24.8638	24.7509	20.0101	18.9434	1.20913	1.4288	1.40672	1.54017	0.0865388	4.79534	0.596142	0.414983	-0.0141325	4.79534	1	-0.0677702	0	0	0	0	0	0
NM_001170884	A_55_P2092717	chr9	88979462	88987673	-	Trim43b	4.93429	5.13835	4.85175	5.01497	0.204057	5.04404	0.870973	0.163215	5.04404	0.892759	0	0	0	0.176995	1	1	1	1.20446	1	1	1	1.15994	0	0	0	0.054342	0	0.0442488	1	0	0.176995	0.0442488	0.403081	0.00783184	0	0	0	0	0	0
NM_001170918	A_55_P2024125	chr14	53109610	53115370	-	Olfr1507	4.50379	4.52655	4.39897	4.73183	0.0227636	4.66356	0.985891	0.332864	4.66356	0.568328	0	0	0	0	1	1	1	1	1	1	1	1	0	0	0	0	0	0	1	0	0	0	1	0	0	0	0	0	0	0
NM_001170935	A_55_P2117721	chr10	79323220	79337379	-	BC005764	5.45421	5.46675	5.41112	5.64018	0.0125397	5.48181	0.993757	0.229056	5.48181	0.801526	1.81612	2.7667	1.85578	2.97249	2.8623	4.24406	3.95452	6.87031	3.78225	7.7003	3.5185	8.14148	-0.402071	-0.859469	0.16854	-0.244915	0.950582	2.35277	0.00454813	2.2365	1.11671	2.35277	0.00309558	2.62735	0	0	0	0	0	0
NM_001170954	A_66_P130310	chr15	83057152	83082161	-	A4galt	6.6188	6.62189	6.79501	6.77648	0.00308721	7.35243	0.998255	-0.0185368	7.35243	0.989637	5.34768	5.82704	5.17942	5.43568	54.244	78.043	48.7042	63.1868	40.0516	55.694	35.5365	41.4358	0.437603	0.486748	0.454744	0.608746	0.479358	5.44746	0.119273	2.61128	0.256263	5.44746	0.459306	1.39598	0	0	0	0	0	0
NM_001170955	A_55_P2054372	chr8	22455225	22456066	+	Gm15299	5.71686	5.24577	5.28151	5.05337	-0.47109	5.22185	0.261069	-0.228142	5.22185	0.692699	0	0	0	0	1	1	1	1	1	1	1	1	0	0	0	0	0	0	1	0	0	0	1	0	0	0	0	0	0	0
NM_001170966	A_51_P286865	chr18	31963711	31995089	+	Wdr33	9.50969	9.91778	10.1236	10.2228	0.408089	9.91065	0.340557	0.0992131	9.91065	0.899977	7.09008	6.92259	6.79796	6.87821	369.728	359.112	352.146	346.266	114.59	99.7469	91.2108	95.3373	1.68998	1.84809	1.9489	1.86077	-0.167487	6.92221	0.375289	-1.15938	0.0802457	6.92221	0.764885	0.555477	0	0	0	0	0	0
NM_001170985	A_55_P2266880	chr3	86882514	86978669	-	Kirrel	8.80562	10.5568	9.60484	11.0389	1.75118	10.3555	3.31997e-06	1.4341	10.3555	8.93731e-05	6.0594	8.11582	6.98419	8.25871	145.987	555.018	285.466	634.443	64.3323	254.243	121.728	286.892	1.18223	1.12633	1.22966	1.14498	2.05642	7.35453	0.00179371	15.124	1.27453	7.35453	0.0226449	9.37356	0	0	1	0	0	0
NM_001170985	A_55_P2000743	chr3	86882514	86978669	-	Kirrel	6.21824	7.10169	6.64652	7.35564	0.883449	6.44317	0.00508801	0.709118	6.44317	0.0259828	6.0594	8.11582	6.98419	8.25871	145.987	555.018	285.466	634.443	64.3323	254.243	121.728	286.892	1.18223	1.12633	1.22966	1.14498	2.05642	7.35453	0.00179371	15.124	1.27453	7.35453	0.0226449	9.37356	0	0	0	0	0	0
NM_001171001	A_55_P2266977	chr6	29809596	29862310	+	Ahcyl2	10.238	10.2815	10.1307	10.1323	0.0435495	10.1434	0.947812	0.0016745	10.1434	0.997276	5.02497	4.87796	4.89007	4.78706	76.3743	65.8603	70.2583	67.0512	28.4694	25.4901	25.6081	23.1538	1.42367	1.36947	1.45607	1.53401	-0.147006	4.89501	0.448734	-0.719598	-0.103011	4.89501	0.662844	-0.504242	0	0	0	0	0	0
NM_001171003	A_52_P485850	chr6	40578830	40719122	+	Mgam	4.62137	5.11767	4.71194	4.9525	0.496304	5.44889	0.24037	0.24056	5.44889	0.67916	0.16448	0.615689	0.203155	0.310066	1.27628	2.9001	1.56615	1.72927	1.11378	1.46125	1.15007	1.21862	0.196476	0.988903	0.445508	0.50491	0.451209	0.323347	0.00222752	0.145897	0.106911	0.323347	0.396458	0.0345694	0	0	0	0	0	0
NM_001171003	A_55_P1976117	chr6	40578830	40719122	+	Mgam	4.77596	4.83726	4.77178	4.97146	0.0613044	4.80773	0.946764	0.199684	4.80773	0.712585	0.16448	0.615689	0.203155	0.310066	1.27628	2.9001	1.56615	1.72927	1.11378	1.46125	1.15007	1.21862	0.196476	0.988903	0.445508	0.50491	0.451209	0.323347	0.00222752	0.145897	0.106911	0.323347	0.396458	0.0345694	0	0	0	0	0	0
NM_001171004	A_55_P1989312	chr17	79348745	79420156	-	Prkd3	11.741	12.051	11.7386	11.9998	0.310031	11.8347	0.0882898	0.261284	11.8347	0.160545	7.02498	7.55173	7.09435	7.36077	247.937	362.097	273.027	318.913	117.772	172.137	125.761	151.735	1.07398	1.07282	1.11835	1.07161	0.526753	7.25796	0.0326795	3.82315	0.266422	7.25796	0.290627	1.93368	0	0	0	0	0	0
NM_001171053	A_55_P2022094	chr17	84105503	84192217	+	Mta3	10.7504	11.2167	11.7656	11.4548	0.466287	11.7567	0.704929	-0.310829	11.7567	0.819967	6.53752	5.8045	5.94914	5.92527	205.638	130.894	139.631	139.491	89.6107	54.3652	62.1086	59.8481	1.19837	1.26764	1.16875	1.22079	-0.733017	6.05411	0.000552337	-4.43776	-0.0238741	6.05411	0.999539	-0.144537	0	0	0	0	0	0
NM_001171054	A_55_P1971347	chr17	84105503	84192217	+	Mta3	8.28979	7.7247	8.1033	8.11314	-0.565088	8.14571	0.0416907	0.00984383	8.14571	0.991095	6.53767	5.8045	5.94956	5.92599	205.999	131.219	141.699	139.407	89.6224	54.3743	62.1186	59.898	1.2007	1.27098	1.18973	1.21872	-0.733165	6.05443	0.000544745	-4.4389	-0.0235733	6.05443	1	-0.142723	0	0	0	0	0	0
NM_001171147	A_55_P1953459	chr9	7932001	8004596	-	Yap1	13.5536	13.7794	13.6534	13.9408	0.225831	13.8905	0.441994	0.28738	13.8905	0.247392	8.333	8.64009	8.28279	8.70793	813.075	1052.8	826.889	1047.42	283.706	352.964	283.097	374.93	1.51899	1.57664	1.5464	1.48214	0.30709	8.49096	0.0558039	2.60749	0.42514	8.49096	0.0189689	3.60985	0	0	0	0	0	0
NM_001171512	A_52_P349844	chr11	58807759	58949877	-	Obscn	4.67859	4.63998	4.63522	4.53392	-0.038607	4.68174	0.980704	-0.101297	4.68174	0.93558	0.889779	0.219506	0.479937	0.378266	2.72368	1.25674	1.66041	1.58456	1.69778	1.13328	1.33964	1.24616	0.681907	0.14919	0.309692	0.346592	-0.670274	0.491872	0.000113592	-0.329689	-0.101672	0.491872	0.249881	-0.0500094	0	0	0	0	0	0
NM_001171640	A_51_P435489	chr2	154377512	154379012	+	Actl10	4.39472	4.50955	4.25522	4.34399	0.114828	4.43789	0.876124	0.0887698	4.43789	0.902217	3.04868	3.81159	3.96066	3.99654	9.53674	15.7738	14.1837	16.6093	NA	NA	NA	NA	NA	NA	NA	NA	0.762908	3.70437	0.388	2.82609	0.0358744	3.70437	1	0.132892	0	0	0	0	0	0
NM_001171739	A_55_P2043317	chr4	40883431	40895327	-	Bag1	14.0257	14.2932	14.0532	14.3618	0.267499	14.2912	0.124124	0.308589	14.2912	0.0545255	6.80232	7.09505	6.73864	6.97042	292.857	362.342	284.717	336.516	88.647	107.756	85.113	97.5937	1.72405	1.74959	1.74208	1.78581	0.292726	6.90161	0.0225901	2.02028	0.231783	6.90161	0.0693896	1.59968	0	0	0	0	0	0
NM_001171739	A_55_P1973006	chr4	40883431	40895327	-	Bag1	13.2449	13.4911	13.2321	13.5917	0.246257	13.3292	0.159489	0.359575	13.3292	0.0182632	6.80232	7.09505	6.73864	6.97042	292.857	362.342	284.717	336.516	88.647	107.756	85.113	97.5937	1.72405	1.74959	1.74208	1.78581	0.292726	6.90161	0.0225901	2.02028	0.231783	6.90161	0.0693896	1.59968	0	0	0	0	0	0
NM_001172054	A_55_P2010778	chr4	41707316	41716346	+	Il11ra1	9.12589	8.70685	9.12549	8.62877	-0.41904	9.64454	0.602964	-0.496715	9.64454	0.464746	2.83803	3.34023	3.13925	3.23752	3.3199	6.46921	5.38843	7.82776	8.12255	11.2316	10.132	10.0543	-1.29079	-0.795897	-0.910977	-0.361143	0.502199	3.13876	0.179163	1.57628	0.0982707	3.13876	0.924707	0.308448	0	0	0	0	0	0
NM_001172055	A_55_P2119969	chr3	134944185	134967389	+	Bdh2	8.10793	6.67137	7.88485	5.87169	-1.43656	7.44337	1.03734e-05	-2.01316	7.44337	2.00319e-08	2.44169	1.86667	1.88702	1.60511	5.96187	3.42611	3.82839	3.30358	5.34056	3.62452	3.69616	3.02627	0.158774	-0.0812212	0.0507083	0.126491	-0.575021	1.95012	0.00857775	-1.12136	-0.28191	1.95012	0.156107	-0.549759	0	0	0	0	0	0
NM_001172062	A_52_P10781	chr18	66143341	66162289	-	Lman1	8.9242	9.35058	9.37239	9.63192	0.42638	10.0393	0.298385	0.259527	10.0393	0.603319	7.04002	7.0018	7.22822	7.23297	248.539	238.89	267.053	279.327	118.318	116.446	140.823	140.736	1.07081	1.03668	0.92324	0.988959	-0.0382225	7.12575	0.920524	-0.272364	0.00475483	7.12575	1	0.0338818	0	0	0	0	0	0
NM_001172064	A_55_P2139937	chr7	148380029	148395954	+	Lrrc56	8.28844	8.43259	8.43888	7.94972	0.144152	8.39067	0.896781	-0.489163	8.39067	0.379749	3.07571	3.36492	3.26025	3.21487	8.59076	13.5934	10.9572	9.45654	8.37565	10.0029	9.37602	9.44942	0.0365856	0.442498	0.224829	0.00108675	0.289209	3.22894	0.252008	0.933838	-0.0453823	3.22894	0.994015	-0.146537	0	0	0	0	0	0
NM_001172064	A_55_P2105286	chr7	148380029	148395954	+	Lrrc56	8.30807	8.49858	8.51489	8.10165	0.190512	8.52551	0.86368	-0.413237	8.52551	0.537218	3.07571	3.36492	3.26025	3.21487	8.59076	13.5934	10.9572	9.45654	8.37565	10.0029	9.37602	9.44942	0.0365856	0.442498	0.224829	0.00108675	0.289209	3.22894	0.252008	0.933838	-0.0453823	3.22894	0.994015	-0.146537	0	0	0	0	0	0
NM_001172068	A_55_P2075884	chr9	59582066	59598456	-	Senp8	6.76023	6.9012	6.83172	7.00703	0.140973	7.05721	0.841498	0.175307	7.05721	0.75442	3.77123	3.80016	3.79599	3.65296	24.8769	29.0407	21.5223	26.4832	10.5701	9.61003	11.234	9.19999	1.23481	1.59547	0.937954	1.52537	0.0289321	3.75509	1	0.108642	-0.14303	3.75509	0.753751	-0.537089	0	0	0	0	0	0
NM_001172068	A_52_P645632	chr9	59582066	59598456	-	Senp8	6.68631	6.49481	6.52029	6.66179	-0.191504	6.88341	0.64898	0.141502	6.88341	0.751554	3.77123	3.80016	3.79599	3.65296	24.8769	29.0407	21.5223	26.4832	10.5701	9.61003	11.234	9.19999	1.23481	1.59547	0.937954	1.52537	0.0289321	3.75509	1	0.108642	-0.14303	3.75509	0.753751	-0.537089	0	0	0	0	0	0
NM_001172072	A_55_P2090374	chr7	11112559	11113518	-	Vmn1r68	4.35013	4.23781	4.30784	4.45295	-0.112316	4.40442	0.79532	0.145106	4.40442	0.671044	0	0	0	0	1	1	1	1	NA	NA	NA	NA	NA	NA	NA	NA	0	0	1	0	0	0	1	0	0	0	0	0	0	0
NM_001172073	A_55_P1968133	chr4	106334413	106351291	-	Ttc4	11.5182	11.5447	11.5098	11.7048	0.0265046	11.5945	0.969915	0.195009	11.5945	0.567545	6.80488	6.84097	6.73839	6.75724	182.448	186.072	168.515	175.081	98.9395	101.723	97.3903	98.4783	0.882864	0.871217	0.791027	0.830142	0.0360907	6.78537	0.964972	0.244889	0.0188503	6.78537	1	0.127906	0	0	0	0	0	0
NM_001172074	A_51_P325198	chr1	122017764	122084766	+	3110009E18Rik	4.54692	4.60753	4.84884	4.49056	0.0606075	4.68151	0.96392	-0.358284	4.68151	0.577289	3.73663	3.62188	3.50023	3.41645	20.3677	11.2656	18.826	14.9628	13.1716	12.3587	11.6224	10.9663	0.628855	-0.1336	0.695825	0.448308	-0.114752	3.5688	0.711027	-0.409527	-0.0837787	3.5688	0.847508	-0.298989	0	0	0	0	0	0
NM_001172074	A_55_P2111292	chr1	122017764	122084766	+	3110009E18Rik	9.63223	9.42857	9.63415	9.1985	-0.203662	9.55081	0.580582	-0.435657	9.55081	0.0735015	3.73663	3.62188	3.50023	3.41645	20.3677	11.2656	18.826	14.9628	13.1716	12.3587	11.6224	10.9663	0.628855	-0.1336	0.695825	0.448308	-0.114752	3.5688	0.711027	-0.409527	-0.0837787	3.5688	0.847508	-0.298989	0	0	0	0	0	0
NM_001172092	A_55_P2037439	chr3	159158397	159192919	+	Depdc1a	8.31812	8.5878	8.36268	8.65923	0.269683	8.1408	0.580608	0.296545	8.1408	0.490834	4.87928	5.19891	4.77599	5.15344	22.9131	30.782	25.8573	35.7022	30.0753	37.6603	28.1642	35.2426	-0.392406	-0.290957	-0.123293	0.0186909	0.319626	5.0019	0.379486	1.59874	0.377451	5.0019	0.317632	1.88798	0	0	0	0	0	0
NM_001172112	A_55_P2033616	chr11	60644133	60671925	+	Dhrs7b	10.679	10.6839	10.9128	10.8528	0.00492577	10.8739	0.994221	-0.0600226	10.8739	0.892412	6.64967	6.18567	6.00057	6.04324	132.333	103.077	99.223	104.25	97.2983	71.0286	64.6678	64.7843	0.443692	0.537257	0.617627	0.686324	-0.463998	6.21979	0.0576333	-2.88597	0.0426731	6.21979	0.997047	0.265417	0	0	0	0	0	0
NM_001172114	A_55_P2085370	chr17	24645795	24664883	-	Traf7	5.61324	5.78703	5.71949	5.625	0.173789	5.49942	0.774031	-0.0944886	5.49942	0.89201	6.36252	6.26648	6.25007	6.39871	142.783	141.785	156.411	178.046	72.6127	67.3109	66.5742	73.9962	0.975527	1.07479	1.23231	1.26673	-0.0960351	6.31945	0.887306	-0.606888	0.148641	6.31945	0.75527	0.93933	0	0	0	0	0	0
NM_001172117	A_55_P2066230	chr2	152934204	152977177	+	Hck	9.40024	8.326	9.03405	8.0995	-1.07424	8.38472	0.268656	-0.934549	8.38472	0.34296	2.86907	2.57403	2.33626	1.82247	8.91329	7.19819	6.49875	3.34685	7.15401	6.46742	4.97004	3.54415	0.317205	0.154445	0.386905	-0.0826355	-0.295043	2.40046	0.617249	-0.708238	-0.513798	2.40046	0.346892	-1.23335	0	0	0	0	0	0
NM_001172123	A_55_P2185589	chr9	116481864	117161601	-	Rbms3	4.36666	3.66649	4.06922	4.06195	-0.700175	4.17782	0.172284	-0.0072659	4.17782	0.995543	0.475673	1.48476	1.26153	2.57977	1.88937	3.54531	2.98907	8.43815	1.39489	2.74509	2.48565	5.93236	0.437759	0.369062	0.266073	0.508322	1.00909	1.45043	0.00533401	1.46361	1.31824	1.45043	0.00223589	1.91203	0	0	0	0	0	0
NM_001172123	A_55_P2341468	chr9	116481864	117161601	-	Rbms3	4.68879	4.63027	4.78229	5.58379	-0.0585202	6.04616	0.978087	0.801502	6.04616	0.346351	0.475673	1.48476	1.26153	2.57977	1.88937	3.54531	2.98907	8.43815	1.39489	2.74509	2.48565	5.93236	0.437759	0.369062	0.266073	0.508322	1.00909	1.45043	0.00533401	1.46361	1.31824	1.45043	0.00223589	1.91203	0	0	0	0	0	0
NM_001172126	A_55_P2045521	chr9	116481864	117161601	-	Rbms3	7.4784	4.88349	4.63488	5.17594	-2.59491	5.24186	0.0431218	0.541055	5.24186	0.831892	0.475363	1.48408	1.26078	2.57909	1.91752	3.59561	3.02633	8.55212	1.39422	2.74224	2.48444	5.9221	0.45978	0.390882	0.284648	0.530172	1.00871	1.44983	0.00535843	1.46246	1.31831	1.44983	0.00224279	1.91132	0	0	0	0	0	0
NM_001172136	A_55_P2017590	chr9	119354041	119374636	+	Exog	7.94718	8.06109	7.93784	8.01902	0.113909	8.01889	0.917467	0.0811793	8.01889	0.938124	7.04466	6.68707	6.68702	6.52281	143.641	137.408	131.99	130.104	128.387	95.2703	96.4738	84.1371	0.161969	0.528367	0.452217	0.628847	-0.357586	6.73539	0.0248363	-2.40848	-0.164215	6.73539	0.308645	-1.10605	0	0	0	0	0	0
NM_001172146	A_55_P1993976	chr5	144663573	144670708	-	Aimp2	14.1779	14.3104	14.1294	14.3486	0.132482	13.9127	0.629999	0.21927	13.9127	0.260138	7.63444	7.7076	7.59766	7.75484	311.926	320.7	313.637	339.522	174.616	187.138	176.609	196.406	0.837022	0.777123	0.828534	0.789663	0.0731624	7.67364	0.842095	0.561421	0.157184	7.67364	0.527289	1.20617	0	0	0	0	0	0
NM_001172147	A_55_P1959308	chrX	136476067	136533134	-	Rbm41	5.71937	5.7355	5.62508	6.06599	0.0161341	5.64588	0.988423	0.440916	5.64588	0.27746	5.53663	5.63915	5.43655	5.91938	84.5957	99.8089	102.712	139.427	41.9755	45.0328	36.9325	51.5617	1.01104	1.14819	1.47564	1.43514	0.10252	5.63293	0.924886	0.577485	0.482836	5.63293	0.253901	2.71978	0	0	0	0	0	0
NM_001172148	A_55_P2080975	chrX	136424050	136533134	-	Rbm41	6.41247	6.45974	6.31765	6.81198	0.047267	6.38636	0.93186	0.494332	6.38636	0.0088774	4.69687	4.88747	4.6097	5.18079	67.1577	75.8743	63.3969	93.2726	25.1503	28.6378	24.3442	34.7442	1.41698	1.40569	1.38083	1.42468	0.190597	4.84371	0.710346	0.923197	0.571096	4.84371	0.168872	2.76622	0	0	0	0	0	0
NM_001172157	A_55_P1956998	chr1	88600379	88946672	+	Dis3l2	8.05762	8.24448	8.06857	8.04397	0.186863	8.30636	0.523593	-0.0245911	8.30636	0.965879	4.62399	4.77398	4.36436	4.62266	73.2576	79.3547	71.7863	77.7643	24.2894	26.615	20.4645	23.6846	1.59265	1.57608	1.81059	1.71516	0.149992	4.59625	0.646595	0.689402	0.258303	4.59625	0.3902	1.18723	0	0	0	0	0	0
NM_001172157	A_55_P2151797	chr1	88600379	88946672	+	Dis3l2	10.9623	11.0092	11.0153	10.8729	0.0469218	11.3727	0.916871	-0.142339	11.3727	0.550121	4.62399	4.77398	4.36436	4.62266	73.2576	79.3547	71.7863	77.7643	24.2894	26.615	20.4645	23.6846	1.59265	1.57608	1.81059	1.71516	0.149992	4.59625	0.646595	0.689402	0.258303	4.59625	0.3902	1.18723	0	0	0	0	0	0
NM_001172160	A_55_P2145389	chr2	140483934	140497212	-	Flrt3	6.99275	7.77277	7.41641	9.29219	0.78002	8.74974	0.165221	1.87577	8.74974	9.47477e-05	5.04454	6.06037	6.01688	7.12674	62.458	140.225	109.931	269.319	19.7366	31.7699	39.0219	76.4229	1.66201	2.14201	1.49425	1.81724	1.01583	6.06213	0.00707199	6.15811	1.10985	6.06213	0.00649061	6.72806	0	0	0	0	0	0
NM_001172160	A_55_P2144556	chr2	140483934	140497212	-	Flrt3	8.99203	9.76091	9.32509	11.147	0.768886	10.6527	0.173807	1.82188	10.6527	0.000140536	5.04454	6.06037	6.01688	7.12674	62.458	140.225	109.931	269.319	19.7366	31.7699	39.0219	76.4229	1.66201	2.14201	1.49425	1.81724	1.01583	6.06213	0.00707199	6.15811	1.10985	6.06213	0.00649061	6.72806	0	0	0	0	0	0
NM_001172160	A_55_P2110925	chr2	140483934	140497212	-	Flrt3	7.46109	8.20889	8.03236	9.76629	0.747801	9.22916	0.225283	1.73393	9.22916	0.000512733	5.04454	6.06037	6.01688	7.12674	62.458	140.225	109.931	269.319	19.7366	31.7699	39.0219	76.4229	1.66201	2.14201	1.49425	1.81724	1.01583	6.06213	0.00707199	6.15811	1.10985	6.06213	0.00649061	6.72806	0	0	0	0	0	0
NM_001172205	A_55_P2125208	chr1	36364578	36380874	+	Arid5a	8.98103	8.05487	8.96274	8.02259	-0.926163	8.65149	0.00660866	-0.940143	8.65149	0.00480211	3.81954	3.54192	4.19072	3.57303	16.6826	10.3592	16.8399	11.9018	13.0815	12.8055	19.3138	12.1023	0.350811	-0.305854	-0.197751	-0.0241032	-0.277624	3.7813	0.425727	-1.04978	-0.617695	3.7813	0.0776144	-2.33569	0	0	0	0	0	0
NM_001172472	A_55_P2186005	chr11	116393758	116397989	+	Sphk1	5.33193	5.43988	5.43121	5.57341	0.107951	5.57515	0.864991	0.142201	5.57515	0.774675	0.424865	1.26567	1.11432	1.61549	1.4868	2.07918	1.95432	3.97938	1.38346	2.65248	2.49096	2.62301	0.103923	-0.351327	-0.350033	0.601317	0.840809	1.10509	0.147009	0.929167	0.501177	1.10509	0.439599	0.553844	0	0	0	0	0	0
NM_001172588	A_55_P2172001	chr7	54681699	54707509	-	Mrgpra2a	5.13467	5.31407	5.46043	5.41695	0.179402	5.14113	0.633959	-0.0434836	5.14113	0.941554	0	0	0	0	1	1	1	1	1	1	1	1	0	0	0	0	0	0	1	0	0	0	1	0	0	0	0	0	0	0
NM_001172686	A_55_P2005600	chr11	73184748	73189206	+	Olfr376	4.65778	4.61969	4.61413	4.538	-0.0380979	4.64597	0.961979	-0.0761357	4.64597	0.901041	0	0	0	0	1	1	1	1	1	1	1	1	0	0	0	0	0	0	1	0	0	0	1	0	0	0	0	0	0	0
NM_001173460	A_51_P176156	chr3	15495754	15575065	-	Sirpb1b	4.55495	4.896	4.74317	4.82486	0.341054	4.69307	0.477364	0.0816866	4.69307	0.92273	0.00485191	0	0.00766926	0.0183349	1	1	1	1	1.00705	1	1.00268	1.00942	-0.0101359	0	-0.00386046	-0.0135288	-0.00485191	0.00771403	0.978735	-3.74278e-05	0.0106657	0.00771403	0.76855	8.22752e-05	0	0	0	0	0	0
NM_001173460	A_55_P2033041	chr3	15495754	15575065	-	Sirpb1b	4.53536	4.23448	4.26578	4.33561	-0.300881	4.31265	0.303299	0.0698223	4.31265	0.89886	0.00485191	0	0.00766926	0.0183349	1	1	1	1	1.00705	1	1.00268	1.00942	-0.0101359	0	-0.00386046	-0.0135288	-0.00485191	0.00771403	0.978735	-3.74278e-05	0.0106657	0.00771403	0.76855	8.22752e-05	0	0	0	0	0	0
NM_001173500	A_55_P2153600	chr10	39666718	39679959	-	G630090E17Rik	5.14194	5.31745	5.23808	5.28311	0.175506	5.47746	0.762249	0.0450307	5.47746	0.956079	0.770438	1.40327	1.56625	1.31251	1.82269	4.02957	3.42271	2.37826	1.81441	2.51699	2.91024	2.56602	0.00656358	0.678929	0.234001	-0.109623	0.632836	1.26312	0.263515	0.799346	-0.253738	1.26312	0.758767	-0.320501	0	0	0	0	0	0
NM_001173547	A_55_P1993909	chrX	71528057	71535490	+	Taz	9.2544	9.31621	9.41737	9.38039	0.0618086	9.43946	0.924998	-0.0369807	9.43946	0.954299	5.77281	5.8376	5.88417	5.81029	75.372	73.515	86.7113	75.8743	49.213	52.4964	52.2193	52.4167	0.614991	0.48582	0.731638	0.533584	0.0647885	5.82621	0.988813	0.377472	-0.0738821	5.82621	0.964212	-0.430453	0	0	0	0	0	0
NM_001173550	A_55_P2017681	chr7	16832094	16844687	-	C5ar1	4.37039	4.38398	4.30842	4.38094	0.0135892	4.4773	0.986463	0.0725252	4.4773	0.907579	0.0449769	0.132225	0	0.138173	1	1	1	1.17576	1.05	1.14309	1	1.09258	-0.0703884	-0.192937	0	0.105863	0.0872477	0.0788435	0.685328	0.00687892	0.138173	0.0788435	0.473904	0.010894	0	0	0	0	0	0
NM_001173553	A_55_P2017160	chr3	115975471	116126950	-	Cdc14a	8.02972	8.34644	8.31478	8.13936	0.316723	7.58603	0.636377	-0.175423	7.58603	0.83154	5.06216	4.87343	4.94545	4.93157	62.9606	62.4673	72.0088	66.7294	32.5155	28.1337	29.7059	29.2715	0.953323	1.1508	1.27742	1.18882	-0.188724	4.95315	0.270639	-0.934778	-0.0138762	4.95315	1	-0.0687312	0	0	0	0	0	0
NM_001173553	A_52_P538145	chr3	115975471	116126950	-	Cdc14a	5.51193	5.34111	5.26355	5.20625	-0.170817	5.04126	0.775506	-0.0572961	5.04126	0.94158	5.06216	4.87343	4.94545	4.93157	62.9606	62.4673	72.0088	66.7294	32.5155	28.1337	29.7059	29.2715	0.953323	1.1508	1.27742	1.18882	-0.188724	4.95315	0.270639	-0.934778	-0.0138762	4.95315	1	-0.0687312	0	0	0	0	0	0
NM_001174047	A_55_P1976734	chr9	107302211	107431674	+	Cacna2d2	8.86017	10.6647	8.56799	9.92137	1.80452	9.10347	3.65049e-05	1.35338	9.10347	0.00157683	3.02438	5.28547	3.87585	5.31593	9.01577	47.8341	17.3559	47.4823	8.68744	38.5943	15.3861	40.4193	0.0535195	0.309649	0.173799	0.232347	2.26109	4.37541	0.00120606	9.89317	1.44007	4.37541	0.0143575	6.30091	0	0	1	0	0	0
NM_001174047	A_55_P2122879	chr9	107302211	107431674	+	Cacna2d2	4.89505	5.39616	4.43899	5.45252	0.501114	5.05764	0.267144	1.01353	5.05764	0.0045097	3.02438	5.28547	3.87585	5.31593	9.01577	47.8341	17.3559	47.4823	8.68744	38.5943	15.3861	40.4193	0.0535195	0.309649	0.173799	0.232347	2.26109	4.37541	0.00120606	9.89317	1.44007	4.37541	0.0143575	6.30091	0	0	0	0	0	0
NM_001174053	A_55_P2150578	chr11	5869666	5965751	-	Camk2b	6.02512	5.28768	5.55563	4.97328	-0.737437	5.24827	0.00101506	-0.582349	5.24827	0.00946916	4.43167	2.44318	3.81478	2.00942	33.4311	4.96933	21.8544	5.44875	21.3651	5.64214	14.1531	3.95774	0.645934	-0.183191	0.626804	0.461247	-1.98849	3.17476	0.000297313	-6.31299	-1.80535	3.17476	0.000808855	-5.73157	0	0	0	0	0	0
NM_001174053	A_55_P2109377	chr11	5869666	5965751	-	Camk2b	9.74245	7.48018	9.25549	6.76743	-2.26226	7.71562	1.50446e-05	-2.48806	7.71562	3.42255e-06	4.43167	2.44318	3.81478	2.00942	33.4311	4.96933	21.8544	5.44875	21.3651	5.64214	14.1531	3.95774	0.645934	-0.183191	0.626804	0.461247	-1.98849	3.17476	0.000297313	-6.31299	-1.80535	3.17476	0.000808855	-5.73157	0	0	0	1	0	0
NM_001174078	A_55_P2154684	chr9	21420613	21508674	+	Smarca4	14.3728	14.6473	14.2525	14.5574	0.274456	14.3982	0.079106	0.304924	14.3982	0.0381608	7.36958	7.62868	7.32435	7.6951	416.712	475.64	454.586	538.597	144.406	174.664	140.255	185.103	1.52892	1.44529	1.6965	1.54088	0.259099	7.50443	0.263941	1.94439	0.370751	7.50443	0.123237	2.78228	0	0	0	0	0	0
NM_001174079	A_55_P2154690	chr9	21420613	21508674	+	Smarca4	10.8568	11.1518	10.8124	11.0446	0.295013	10.8253	0.339826	0.232234	10.8253	0.483595	7.37069	7.63113	7.32729	7.70014	418.066	478.684	456.417	544.303	144.572	174.759	140.53	185.405	1.53194	1.4537	1.69947	1.55373	0.260437	7.50731	0.262056	1.95518	0.372853	7.50731	0.121448	2.79912	0	0	0	0	0	0
NM_001174086	A_52_P238858	chr16	11984206	12270997	+	Shisa9	5.90208	5.94206	5.62708	5.9215	0.0399723	7.67136	0.979544	0.294419	7.67136	0.73028	0.519574	1.08916	0.769787	1.91033	2.12689	3.17982	2.1553	7.71786	1.43215	2.07963	1.71117	3.79131	0.570562	0.612617	0.332904	1.0255	0.569586	1.07221	0.0241891	0.610717	1.14054	1.07221	0.00149781	1.2229	0	0	0	0	0	0
NM_001174099	A_55_P2165439	chr11	99963327	99966940	-	Krt36	5.05607	5.15093	5.0409	5.07648	0.0948686	5.2469	0.922923	0.0355842	5.2469	0.974218	0	0.338351	0	0	1	1.84292	1	1	1	1	1	1	0	0.881993	0	0	0.338351	0.0845878	0.375427	0.0286204	0	0.0845878	1	0	0	0	0	0	0	0
NM_001174099	A_55_P2140036	chr11	99963327	99966940	-	Krt36	5.29723	5.46566	5.24913	5.28288	0.168432	5.44046	0.86938	0.0337531	5.44046	0.979153	0	0.338351	0	0	1	1.84292	1	1	1	1	1	1	0	0.881993	0	0	0.338351	0.0845878	0.375427	0.0286204	0	0.0845878	1	0	0	0	0	0	0	0
NM_001174107	A_55_P2085576	chr12	82815937	82882157	-	Map3k9	4.83509	4.81729	4.9059	4.81367	-0.0178048	5.00928	0.984025	-0.0922239	5.00928	0.874678	5.93909	4.29844	5.45133	3.76624	110.193	34.8216	82.9683	25.7822	52.4204	17.5205	35.1796	11.3386	1.07184	0.99094	1.23782	1.18513	-1.64065	4.86378	0.000804021	-7.97977	-1.68508	4.86378	0.00120701	-8.19587	0	1	0	0	0	0
NM_001174107	A_55_P2121886	chr12	82815937	82882157	-	Map3k9	9.45033	7.86147	9.03764	7.05391	-1.58886	8.83403	0.00101762	-1.98372	8.83403	4.52267e-05	5.93909	4.29844	5.45133	3.76624	110.193	34.8216	82.9683	25.7822	52.4204	17.5205	35.1796	11.3386	1.07184	0.99094	1.23782	1.18513	-1.64065	4.86378	0.000804021	-7.97977	-1.68508	4.86378	0.00120701	-8.19587	0	0	0	1	0	0
NM_001177302	A_55_P2095342	chr11	98799032	98836256	+	Rara	8.48101	8.61529	8.23318	8.79129	0.134282	9.10333	0.878537	0.558108	9.10333	0.160453	5.02892	4.92262	4.99284	5.38365	45.2378	49.7158	58.4671	74.8015	31.319	29.0016	30.2071	39.9607	0.530489	0.777568	0.952736	0.904486	-0.106301	5.08201	0.848996	-0.54022	0.390805	5.08201	0.243248	1.98607	0	0	0	0	0	0
NM_001177302	A_55_P2095345	chr11	98799032	98836256	+	Rara	11.0969	11.2501	10.9573	11.508	0.153251	11.7783	0.678168	0.550679	11.7783	0.00669897	5.02892	4.92262	4.99284	5.38365	45.2378	49.7158	58.4671	74.8015	31.319	29.0016	30.2071	39.9607	0.530489	0.777568	0.952736	0.904486	-0.106301	5.08201	0.848996	-0.54022	0.390805	5.08201	0.243248	1.98607	0	0	0	0	0	0
NM_001177307	A_55_P2007196	chr7	133938748	133942692	-	Aldoa	16.5672	16.6869	16.6263	16.788	0.119703	16.6182	0.856482	0.161777	16.6182	0.750059	8.787	8.7272	9.01921	8.88471	629.799	601.291	726.675	717.242	325.714	322.236	413.57	331.62	0.951285	0.899946	0.813178	1.11293	-0.0598055	8.85453	1	-0.529549	-0.134496	8.85453	0.81536	-1.1909	0	0	0	0	0	0
NM_001177319	A_52_P670263	chr2	84280880	84316916	-	Tfpi	5.72871	5.85191	5.72104	6.18743	0.123199	6.63428	0.894747	0.466387	6.63428	0.290271	3.98727	4.48208	3.56502	4.53731	29.0072	54.5796	25.4228	50.4612	15.169	19.6327	10.622	20.202	0.935281	1.47511	1.25906	1.32068	0.494814	4.14292	0.19188	2.04997	0.972293	4.14292	0.0238499	4.02813	0	0	0	0	0	0
NM_001177324	A_55_P2085170	chrX	34453439	34529690	-	2006-09-01	8.50517	9.07468	8.57421	8.87944	0.569505	8.22398	0.00628864	0.305228	8.22398	0.201971	4.31555	5.00848	4.40872	4.94229	59.0538	88.0472	55.1126	75.8583	18.5415	29.7583	19.8068	28.54	1.67127	1.56499	1.47638	1.41032	0.692932	4.66876	0.00456684	3.23513	0.533572	4.66876	0.0201275	2.49112	0	0	0	0	0	0
NM_001177347	A_55_P2014056	chr19	8815208	8815715	+	1700092M07Rik	7.69426	7.89808	7.86974	8.48459	0.203828	7.34801	0.642955	0.614852	7.34801	0.0167683	7.75237	7.77877	7.70241	8.08419	223.153	229.35	192.475	259.68	230.238	211.968	238.4	303.389	-0.0450899	0.11371	-0.308711	-0.224436	0.0264008	7.82944	1	0.206703	0.381779	7.82944	0.103879	2.98911	0	0	0	0	0	0
NM_001177348	A_66_P103780	chr1	39860986	39862177	-	Gm3646	5.00575	5.18508	4.92391	5.30022	0.179334	5.02467	0.729816	0.376306	5.02467	0.237448	0	0	0	0	1	1	1	1	1	1	1	1	0	0	0	0	0	0	1	0	0	0	1	0	0	0	0	0	0	0
NM_001177349	A_52_P483799	chr1	175522088	175529405	-	Pydc4	4.48046	4.24582	4.33695	4.31314	-0.234645	4.28336	0.476327	-0.0238099	4.28336	0.973597	0	0	0.160582	0.163847	1	1	1	1.1659	1	1	1.2322	1.1	0	0	-0.301236	0.0839389	0	0.0811072	1	0	0.00326454	0.0811072	1	0.000264778	0	0	0	0	0	0
NM_001177365	A_55_P2127971	chrX	99902227	99903009	-	Gm9112	5.27329	5.30428	5.54155	5.27859	0.0309883	5.38364	0.975729	-0.262959	5.38364	0.58856	0	0	0	0	1	1	1	1	1	1	1	1	0	0	0	0	0	0	1	0	0	0	1	0	0	0	0	0	0	0
NM_001177365	A_55_P2007026	chrX	99902227	99903009	-	Gm9112	7.26595	7.33245	7.6292	6.96805	0.0664939	6.7731	0.95417	-0.661148	6.7731	0.107497	0	0	0	0	1	1	1	1	1	1	1	1	0	0	0	0	0	0	1	0	0	0	1	0	0	0	0	0	0	0
NM_001177365	A_55_P2127973	chrX	99902227	99903009	-	Gm9112	6.33877	6.23717	6.57841	5.49737	-0.101595	5.57709	0.940051	-1.08104	5.57709	0.0163561	0	0	0	0	1	1	1	1	1	1	1	1	0	0	0	0	0	0	1	0	0	0	1	0	0	0	0	0	0	0
NM_001177371	A_55_P2195157	chr13	55574789	55589437	-	Dbn1	10.7839	11.2768	11.0328	11.3221	0.492942	11.6986	0.198144	0.289242	11.6986	0.542063	6.04743	6.64211	6.28434	6.6284	121.571	167.045	134.561	158.807	52.6673	82.5724	63.9066	84.8093	1.20682	1.01651	1.07423	0.904983	0.594677	6.40057	0.0318452	3.80627	0.344066	6.40057	0.21637	2.20222	0	0	0	0	0	0
NM_001177373	A_55_P1979714	chr7	51029987	51034632	+	Klk11	5.35355	5.11332	5.35501	5.38684	-0.240226	5.44803	0.801107	0.0318296	5.44803	0.9817	0.126442	0	0	0	1.39816	1	1	1	1	1	1	1	0.483531	0	0	0	-0.126442	0.0316104	0.37545	-0.00399687	0	0.0316104	1	0	0	0	0	0	0	0
NM_001177374	A_55_P2008576	chr17	47065240	47147481	-	Ubr2	6.13977	6.2024	6.65288	6.51519	0.0626326	6.44361	0.962738	-0.137693	6.44361	0.889753	6.4874	6.47125	6.48037	6.57998	158.468	154.851	163.118	168.349	82.0134	81.6404	82.8695	88.6902	0.950257	0.92352	0.977007	0.924612	-0.0161511	6.50475	1	-0.105059	0.0996129	6.50475	0.458165	0.647957	0	0	0	0	0	0
NM_001177374	A_55_P2122588	chr17	47065240	47147481	-	Ubr2	7.51529	7.65919	7.60359	7.61386	0.143904	7.59639	0.773115	0.0102655	7.59639	0.989756	6.4874	6.47125	6.48037	6.57998	158.468	154.851	163.118	168.349	82.0134	81.6404	82.8695	88.6902	0.950257	0.92352	0.977007	0.924612	-0.0161511	6.50475	1	-0.105059	0.0996129	6.50475	0.458165	0.647957	0	0	0	0	0	0
NM_001177377	A_66_P136193	chrX	61404581	61405373	-	Gm6760	4.68055	4.37524	4.48951	4.66653	-0.305313	4.7334	0.521117	0.177026	4.7334	0.765007	0	0	0	0	1	1	1	1	1	1	1	1	0	0	0	0	0	0	1	0	0	0	1	0	0	0	0	0	0	0
NM_001177380	A_52_P1003430	chrX	36699443	36700138	+	Cypt15	4.3132	4.24564	4.2118	4.24077	-0.0675625	4.41364	0.949698	0.0289735	4.41364	0.979179	0	0	0	0	1	1	1	1	1	1	1	1	0	0	0	0	0	0	1	0	0	0	1	0	0	0	0	0	0	0
NM_001177389	A_55_P1978601	chrX	109352658	109357461	+	4933403O08Rik	5.1905	5.12721	5.13681	5.04676	-0.0632911	4.90257	0.940051	-0.0900498	4.90257	0.890988	0.936015	1.24366	0.768744	0.89512	3.90091	5.33775	2.61614	3.45073	1.18647	1	1.24651	1.219	1.71713	2.41623	1.06955	1.5012	0.307644	0.960885	0.523565	0.295611	0.126376	0.960885	0.899623	0.121433	0	0	0	0	0	0
NM_001177392	A_55_P2036578	chr2	29617048	29619609	+	Gm13547	4.49487	4.17433	4.39706	4.29876	-0.320536	4.41972	0.339826	-0.0983073	4.41972	0.864618	0.398156	0.107646	0.122427	0	1	1.41905	1.39492	1	1.53739	1	1	1	-0.620483	0.504927	0.480186	0	-0.29051	0.157057	0.585643	-0.0456267	-0.122427	0.157057	0.923357	-0.019228	0	0	0	0	0	0
NM_001177392	A_55_P2036580	chr2	29617048	29619609	+	Gm13547	6.01454	6.18704	5.82495	5.91257	0.172499	6.02897	0.845929	0.0876291	6.02897	0.928175	0.398156	0.107646	0.122427	0	1	1.41905	1.39492	1	1.53739	1	1	1	-0.620483	0.504927	0.480186	0	-0.29051	0.157057	0.585643	-0.0456267	-0.122427	0.157057	0.923357	-0.019228	0	0	0	0	0	0
NM_001177397	A_55_P1968683	chr10	90038472	90435729	+	Anks1b	5.10732	5.31455	5.17777	5.27598	0.207229	5.18143	0.851452	0.0982055	5.18143	0.935888	1.7259	0.591163	1.3432	0.384405	3.16589	1.18424	2.52803	1.59179	3.31237	1.50219	2.57265	1.29983	-0.0652522	-0.343109	-0.0252438	0.292323	-1.13474	1.01117	9.77321e-05	-1.14741	-0.9588	1.01117	0.000292852	-0.969508	0	0	0	0	0	0
NM_001177399	A_55_P2057247	chr2	177757989	177770564	+	Etohi1	6.03535	5.95219	5.71494	5.96485	-0.0831607	5.6865	0.922301	0.24991	5.6865	0.584326	5.12487	5.49152	5.54813	5.67774	68.4967	77.9614	96.7629	101.338	24.0816	34.4942	26.905	32.4079	1.5081	1.17641	1.84658	1.64475	0.366651	5.46056	0.386379	2.00212	0.129611	5.46056	0.873354	0.707751	0	0	0	0	0	0
NM_001177401	A_55_P1965021	chr2	164395195	164398956	-	Spint3	4.81955	4.61545	4.89851	4.47273	-0.204102	4.52133	0.712169	-0.425787	4.52133	0.216337	0.303982	0	0.0840267	0	1	1	1	1	1.31934	1	1.08106	1	-0.399814	0	-0.112441	0	-0.303982	0.0970022	0.391471	-0.0294869	-0.0840267	0.0970022	0.938227	-0.00815077	0	0	0	0	0	0
NM_001177401	A_55_P2186494	chr2	164395195	164398956	-	Spint3	5.0182	4.61182	5.10591	4.59854	-0.406374	4.84127	0.370747	-0.507368	4.84127	0.194308	0.303982	0	0.0840267	0	1	1	1	1	1.31934	1	1.08106	1	-0.399814	0	-0.112441	0	-0.303982	0.0970022	0.391471	-0.0294869	-0.0840267	0.0970022	0.938227	-0.00815077	0	0	0	0	0	0
NM_001177403	A_52_P222593	chr17	79315839	79320388	+	1110001A16Rik	10.5035	10.1724	10.6083	9.98772	-0.331012	10.6375	0.293495	-0.620561	10.6375	0.0121402	3.50166	3.63683	3.67153	3.42878	18.0277	19.4222	17.7921	16.8808	8.00753	9.44942	9.49248	8.69709	1.17079	1.03941	0.906378	0.956778	0.135168	3.5597	0.595875	0.481156	-0.242744	3.5597	0.304899	-0.864097	0	0	0	0	0	0
NM_001177406	A_55_P1956624	chr2	175197963	175210780	+	Gm14431	7.21003	7.04138	6.93866	7.1033	-0.168655	6.79318	0.550792	0.164641	6.79318	0.536561	0.0175362	0	0	0	1	1	1	1	1.0139	1	1	1	-0.0199114	0	0	0	-0.0175362	0.00438406	0.436897	-7.68799e-05	0	0.00438406	1	0	0	0	0	0	0	0
NM_001177406	A_55_P2006662	chr2	175197963	175210780	+	Gm14431	8.60924	7.90501	8.26129	7.86433	-0.704233	7.50584	0.0397788	-0.396959	7.50584	0.330653	0.0175362	0	0	0	1	1	1	1	1.0139	1	1	1	-0.0199114	0	0	0	-0.0175362	0.00438406	0.436897	-7.68799e-05	0	0.00438406	1	0	0	0	0	0	0	0
NM_001177406	A_55_P1995768	chr2	175197963	175210780	+	Gm14431	10.8852	10.2961	10.5644	10.0882	-0.589116	9.8284	0.129581	-0.476221	9.8284	0.240791	0.0175362	0	0	0	1	1	1	1	1.0139	1	1	1	-0.0199114	0	0	0	-0.0175362	0.00438406	0.436897	-7.68799e-05	0	0.00438406	1	0	0	0	0	0	0	0
NM_001177408	A_66_P105368	chr8	19933242	19958780	-	Gm15319	4.54791	4.60527	4.61575	4.27738	0.0573553	4.58108	0.937632	-0.33837	4.58108	0.247943	0.151594	0.192455	0.00375509	0.203519	1	1.74537	1	1.27972	1.12584	1.07013	1.00362	1.14466	-0.170997	0.705745	-0.00521205	0.160908	0.0408613	0.137831	0.91371	0.00563195	0.199764	0.137831	0.212872	0.0275336	0	0	0	0	0	0
NM_001177408	A_55_P2148439	chr8	19933242	19958780	-	Gm15319	4.13828	4.40879	4.36377	4.43286	0.270507	4.38802	0.645312	0.0690864	4.38802	0.939433	0.151594	0.192455	0.00375509	0.203519	1	1.74537	1	1.27972	1.12584	1.07013	1.00362	1.14466	-0.170997	0.705745	-0.00521205	0.160908	0.0408613	0.137831	0.91371	0.00563195	0.199764	0.137831	0.212872	0.0275336	0	0	0	0	0	0
NM_001177412	A_55_P2026972	chr7	104457890	104474474	-	Usp35	5.67842	5.72448	5.95997	5.65581	0.0460564	5.89507	0.945536	-0.304163	5.89507	0.259063	4.90315	4.11595	4.8175	4.40307	30.438	18.7572	34.9192	26.3941	29.7968	17.0791	25.5968	19.4599	0.030715	0.135208	0.448057	0.439712	-0.787197	4.55992	0.00306349	-3.58955	-0.414428	4.55992	0.0646702	-1.88975	0	0	0	0	0	0
NM_001177412	A_55_P1997490	chr7	104457890	104474474	-	Usp35	5.79993	5.53006	5.69907	5.47429	-0.269878	5.84088	0.351886	-0.22478	5.84088	0.456079	4.90315	4.11595	4.8175	4.40307	30.438	18.7572	34.9192	26.3941	29.7968	17.0791	25.5968	19.4599	0.030715	0.135208	0.448057	0.439712	-0.787197	4.55992	0.00306349	-3.58955	-0.414428	4.55992	0.0646702	-1.88975	0	0	0	0	0	0
NM_001177416	A_52_P275069	chr7	6204312	6233463	+	Gm6792	7.30837	5.78762	6.66213	5.22686	-1.52076	5.76672	4.28967e-08	-1.43527	5.76672	2.25603e-07	5.46798	1.55784	4.01314	0.723515	27.9868	1.31558	9.94538	1.25402	44.1586	3.2395	17.3091	1.67645	-0.657949	-1.30007	-0.799429	-0.418847	-3.91014	2.94062	0.000139597	-11.4982	-3.28963	2.94062	0.000436276	-9.67355	0	0	0	1	0	0
NM_001177427	A_55_P2133845	chr7	29062725	29065148	+	Eid2b	6.20757	6.3546	6.11166	6.43031	0.147026	6.49734	0.825586	0.318643	6.49734	0.422098	5.06726	5.51815	5.42723	4.87812	34.064	51.0034	39.3502	30.2748	NA	NA	NA	NA	NA	NA	NA	NA	0.450888	5.22269	0.265842	2.35485	-0.549116	5.22269	0.190995	-2.86786	0	0	0	0	0	0
NM_001177437	A_51_P204924	chr15	74436458	74466748	-	Mroh4	4.99135	4.61236	4.58263	4.664	-0.378995	4.86742	0.534663	0.081376	4.86742	0.938873	0.787015	0.181868	0.392479	0.0511789	2.04481	1.26251	1.02384	1	1.68693	1.11912	1.35966	1.04032	0.277562	0.173937	-0.409258	-0.0570336	-0.605147	0.353135	0.00266124	-0.213699	-0.3413	0.353135	0.0450709	-0.120525	0	0	0	0	0	0
NM_001177438	A_55_P2168316	chr19	3972328	3981665	+	Aldh3b2	4.40014	4.40158	4.42141	4.58993	0.00144132	4.49084	0.998855	0.168521	4.49084	0.833999	0.182257	0.329431	0.0124802	0.132898	1.23377	1.65686	1.01945	1.44275	1.10223	1.19584	1	1	0.162648	0.470432	0.0277942	0.528821	0.147175	0.164266	0.619601	0.0241759	0.120418	0.164266	0.734995	0.0197806	0	0	0	0	0	0
NM_001177438	A_55_P2006148	chr19	3972328	3981665	+	Aldh3b2	4.6373	4.50409	4.42462	4.55278	-0.133211	4.61288	0.856252	0.12816	4.61288	0.846973	0.182257	0.329431	0.0124802	0.132898	1.23377	1.65686	1.01945	1.44275	1.10223	1.19584	1	1	0.162648	0.470432	0.0277942	0.528821	0.147175	0.164266	0.619601	0.0241759	0.120418	0.164266	0.734995	0.0197806	0	0	0	0	0	0
NM_001177439	A_55_P2153990	chr2	156912791	156922217	+	Gm1332	6.40129	6.47793	6.44375	6.68214	0.0766417	6.3124	0.890489	0.238395	6.3124	0.407083	0.543759	1.12711	0.41031	0.873897	1.84432	1.41504	1	1.73924	1.44054	2.25352	1.36539	1.91093	0.356484	-0.671336	-0.449314	-0.135819	0.583351	0.738769	0.0379909	0.430962	0.463588	0.738769	0.103304	0.342484	0	0	0	0	0	0
NM_001177470	A_66_P114804	chr17	45737916	45738864	-	Gm7325	8.8827	5.5242	6.72884	4.61916	-3.3585	6.6936	1.31328e-07	-2.10968	6.6936	0.000351362	3.36819	0.389335	1.83486	0	13.9757	1.56566	5.65807	1	11.7729	1	1	1	0.247449	0.646769	2.50031	0	-2.97886	1.3981	0.0431345	-4.16472	-1.83486	1.3981	0.222809	-2.56531	0	0	0	0	0	0
NM_001177471	A_55_P2169247	chr8_random	307382	308749	+	Gm15056	5.29305	5.26969	5.14008	5.59332	-0.0233608	5.21033	0.974159	0.453246	5.21033	0.0502292	0	0	0	0	1	1	1	1	1	1	1	1	0	0	0	0	0	0	1	0	0	0	1	0	0	0	0	0	0	0
NM_001177482	A_55_P1979009	chr8	22234650	22235729	-	Gm14851	4.85448	5.25371	4.61525	5.0451	0.399233	4.8217	0.376622	0.429851	4.8217	0.29906	0	0	0	0	1	1	1	1	1	1	1	1	0	0	0	0	0	0	1	0	0	0	1	0	0	0	0	0	0	0
NM_001177484	A_52_P265712	chr11	99725790	99726885	+	Gm11559	4.60755	4.67875	4.62992	4.5934	0.0712022	4.52723	0.920158	-0.0365218	4.52723	0.959037	0	0	0	0	1	1	1	1	NA	NA	NA	NA	NA	NA	NA	NA	0	0	1	0	0	0	1	0	0	0	0	0	0	0
NM_001177484	A_55_P2065113	chr11	99725790	99726885	+	Gm11559	8.04979	10.1939	9.36818	8.3744	2.14411	8.69323	0.0137788	-0.993787	8.69323	0.365345	0	0	0	0	1	1	1	1	NA	NA	NA	NA	NA	NA	NA	NA	0	0	1	0	0	0	1	0	0	0	0	0	1	0
NM_001177487	A_55_P1954798	chr8	22389441	22390140	+	Gm15292	6.4744	5.81753	5.64421	5.18207	-0.656868	5.39122	0.143265	-0.462137	5.39122	0.355477	0	0	0	0	1	1	1	1	1	1	1	1	0	0	0	0	0	0	1	0	0	0	1	0	0	0	0	0	0	0
NM_001177502	A_52_P143332	chr6	124297612	124307104	-	1700013D24Rik	4.51771	4.52687	4.5704	4.47655	0.00916177	4.52121	0.992586	-0.093855	4.52121	0.878214	0.0727069	0	0.0392041	0	1	1	1	1	1.0555	1	1.0231	1	-0.0779227	0	-0.0329502	0	-0.0727069	0.0279778	0.443968	-0.00203418	-0.0392041	0.0279778	0.771857	-0.00109684	0	0	0	0	0	0
NM_001177503	A_51_P157270	chr12	81793588	81825203	+	Plekhd1	6.65994	5.15746	6.16693	5.01185	-1.50248	5.80182	1.14327e-07	-1.15507	5.80182	1.75145e-05	1.85039	0.805859	1.29988	1.0003	8.33861	2.15795	4.82648	2.71647	3.17063	1.67964	2.16764	1.96529	1.39504	0.361511	1.15484	0.466992	-1.04453	1.23911	0.00707199	-1.29429	-0.299581	1.23911	0.41209	-0.371213	0	0	0	0	0	0
NM_001177504	A_55_P2032890	chr5	112878446	112880758	+	Gm6588	4.34316	4.37906	4.34928	4.41219	0.0358938	4.35049	0.965971	0.0629092	4.35049	0.925273	0	0	0	0	1	1	1	1	NA	NA	NA	NA	NA	NA	NA	NA	0	0	1	0	0	0	1	0	0	0	0	0	0	0
NM_001177505	A_55_P2034270	chr9	122797589	122805242	+	Zkscan7	6.23502	6.25372	6.46328	6.46482	0.0186964	6.27461	0.983399	0.00153606	6.27461	0.997728	2.55406	2.70598	2.60721	2.6721	8.30988	10.9194	7.47627	8.59076	5.19898	5.30202	5.32524	5.78189	0.676599	1.04229	0.489473	0.571246	0.151919	2.63484	0.836191	0.400282	0.0648911	2.63484	1	0.170977	0	0	0	0	0	0
NM_001177508	A_55_P2051965	chr14	51153089	51154024	+	Olfr743	4.26444	4.40239	4.38527	4.14992	0.137949	4.36208	0.890489	-0.235346	4.36208	0.739639	0	0	0	0	1	1	1	1	NA	NA	NA	NA	NA	NA	NA	NA	0	0	1	0	0	0	1	0	0	0	0	0	0	0
NM_001177510	A_55_P2007839	chr5	11918043	11922804	+	4933402N22Rik	4.95082	4.76023	4.75247	4.87599	-0.190587	4.82884	0.820878	0.123518	4.82884	0.887918	0	0	0	0	1	1	1	1	1	1	1	1	0	0	0	0	0	0	1	0	0	0	1	0	0	0	0	0	0	0
NM_001177510	A_51_P181595	chr5	11918043	11922804	+	4933402N22Rik	5.14568	5.31392	4.98065	5.19643	0.168247	5.02043	0.672391	0.215783	5.02043	0.494025	0	0	0	0	1	1	1	1	1	1	1	1	0	0	0	0	0	0	1	0	0	0	1	0	0	0	0	0	0	0
NM_001177510	A_55_P2007955	chr5	11918043	11922804	+	4933402N22Rik	4.78362	4.79016	4.7789	4.94771	0.00654544	4.70775	0.996448	0.168806	4.70775	0.801352	0	0	0	0	1	1	1	1	1	1	1	1	0	0	0	0	0	0	1	0	0	0	1	0	0	0	0	0	0	0
NM_001177511	A_55_P2152369	chr10	61058232	61089133	+	Npffr1	4.99704	5.26407	5.23646	5.11328	0.267026	5.35538	0.63196	-0.123181	5.35538	0.867336	0.520733	0.501114	0.372156	0.997379	1.93035	1.88608	1.78701	3.04215	1.41994	1.36937	1.27643	1.96197	0.443033	0.461877	0.485437	0.632786	-0.0196185	0.597846	1	-0.0117289	0.625223	0.597846	0.00640271	0.373787	0	0	0	0	0	0
NM_001177513	A_55_P2004258	chr19	61250589	61252212	-	Gm7102	8.70201	8.37917	8.75096	8.70378	-0.322833	8.48551	0.291659	-0.0471846	8.48551	0.941756	2.72514	3.20587	3.31488	2.66774	6.99429	9.78042	9.33168	6.41112	NA	NA	NA	NA	NA	NA	NA	NA	0.480728	2.97841	0.340113	1.4318	-0.64714	2.97841	0.206222	-1.92745	0	0	0	0	0	0
NM_001177518	A_55_P2029401	chr8	22565899	22566989	-	Gm7849	4.96121	5.2882	5.26818	5.32798	0.326994	4.94538	0.234513	0.0597991	4.94538	0.91569	0	0	0	0	1	1	1	1	1	1	1	1	0	0	0	0	0	0	1	0	0	0	1	0	0	0	0	0	0	0
NM_001177518	A_55_P1990205	chr8	22565899	22566989	-	Gm7849	5.459	6.59887	5.26525	5.96739	1.13987	5.05025	0.00536643	0.702133	5.05025	0.113458	0	0	0	0	1	1	1	1	1	1	1	1	0	0	0	0	0	0	1	0	0	0	1	0	0	0	0	0	0	0
NM_001177524	A_51_P451966	chr15	74643885	74649245	-	Gml	4.43743	4.62227	4.69006	4.73453	0.184834	4.59502	0.75728	0.0444761	4.59502	0.957716	0	0.0882941	0	0	1	1	1	1	1	1.06203	1	1	0	-0.0868231	0	0	0.0882941	0.0220735	0.37615	0.00194896	0	0.0220735	1	0	0	0	0	0	0	0
NM_001177524	A_55_P2151413	chr15	74643885	74649245	-	Gml	4.8981	4.84017	4.88372	4.94653	-0.0579345	4.81777	0.943583	0.0628068	4.81777	0.928489	0	0.0882941	0	0	1	1	1	1	1	1.06203	1	1	0	-0.0868231	0	0	0.0882941	0.0220735	0.37615	0.00194896	0	0.0220735	1	0	0	0	0	0	0	0
NM_001177529	A_55_P2130007	chr17	40698456	40702573	+	Gm5494	4.64002	4.32434	4.91627	4.73054	-0.315682	4.79859	0.608533	-0.185733	4.79859	0.8049	0.342007	0.134175	0	0	1.18763	1	1	1	1.29562	1.13849	1	1	-0.125556	-0.187122	0	0	-0.207832	0.119045	0.270902	-0.0247414	0	0.119045	1	0	0	0	0	0	0	0
NM_001177535	A_55_P2090280	chr10	103605569	103616547	+	Gm4340	6.74963	7.13848	6.07538	6.96754	0.388847	6.45318	0.775161	0.892166	6.45318	0.264044	0	0	0	0	1	1	1	1	1	1	1	1	0	0	0	0	0	0	1	0	0	0	1	0	0	0	0	0	0	0
NM_001177536	A_55_P2130565	chr2	92815063	92886301	-	Prdm11	6.89616	7.009	6.82444	6.92981	0.112835	6.84482	0.923039	0.10537	6.84482	0.918792	4.83901	5.24978	4.76445	5.22659	21.72	30.438	26.7754	44.5643	28.9519	38.1761	28.3475	38.1268	-0.414632	-0.326798	-0.0823158	0.225084	0.41077	5.01996	0.117065	2.06205	0.462144	5.01996	0.0945975	2.31994	0	0	0	0	0	0
NM_001177538	A_66_P125035	chr14	26802491	26809652	+	Duxbl2	9.2875	7.76445	8.82373	7.72172	-1.52304	8.50511	5.29255e-05	-1.10201	8.50511	0.00298825	0.200718	0	0.039645	0.144679	1	1	1	1.10075	1.23315	1	1.0517	1.09613	-0.302354	0	-0.0727176	0.00605905	-0.200718	0.0962606	0.218135	-0.0193213	0.105034	0.0962606	0.597776	0.0101107	0	0	0	0	0	1
NM_001177542	A_55_P2004995	chr4	143796665	143802920	-	C87977	4.72386	4.75331	4.68482	4.62424	0.0294464	4.69642	0.970954	-0.0605756	4.69642	0.927625	0	0	0	0	1	1	1	1	1	1	1	1	0	0	0	0	0	0	1	0	0	0	1	0	0	0	0	0	0	0
NM_001177546	A_55_P2037072	chr4	146124228	146166157	+	Zfp600	8.3212	6.65811	7.57375	6.63063	-1.6631	6.71396	9.8347e-06	-0.943112	6.71396	0.0106751	2.90584	1.06694	1.6136	0.867166	4.12466	1.37893	1.68866	1.10662	8.12971	2.18108	3.40799	1.91052	-0.978929	-0.661492	-1.01305	-0.787804	-1.8389	1.61339	0.00291885	-2.96686	-0.746433	1.61339	0.142967	-1.20429	0	0	0	0	0	0
NM_001177565	A_55_P2055179	chr12	88855266	88859215	+	Gm8300	4.79854	4.0136	4.23024	4.05147	-0.784932	4.33877	0.0574729	-0.178772	4.33877	0.822801	0.0750406	0	0	0.0845204	1	1	1	1.11668	1.11627	1	1	1	-0.158683	0	0	0.159217	-0.0750406	0.0398903	0.596034	-0.00299339	0.0845204	0.0398903	0.561821	0.00337154	0	0	0	0	0	0
NM_001177565	A_55_P2087602	chr12	88855266	88859215	+	Gm8300	4.20017	4.03195	4.18244	4.20061	-0.168223	4.39387	0.805877	0.0181791	4.39387	0.986167	0.0750406	0	0	0.0845204	1	1	1	1.11668	1.11627	1	1	1	-0.158683	0	0	0.159217	-0.0750406	0.0398903	0.596034	-0.00299339	0.0845204	0.0398903	0.561821	0.00337154	0	0	0	0	0	0
NM_001177565	A_55_P2077530	chr12	88855266	88859215	+	Gm8300	4.18964	3.99691	3.99346	4.02966	-0.192728	4.18972	0.672216	0.0362012	4.18972	0.960164	0.0750406	0	0	0.0845204	1	1	1	1.11668	1.11627	1	1	1	-0.158683	0	0	0.159217	-0.0750406	0.0398903	0.596034	-0.00299339	0.0845204	0.0398903	0.561821	0.00337154	0	0	0	0	0	0
NM_001177567	A_55_P2131453	chr10	107199366	107349190	-	Otogl	4.34297	4.42207	4.51081	4.4675	0.0791012	4.48627	0.923165	-0.0433106	4.48627	0.957495	0.0245975	0.0412099	0.00276689	0.0469179	1	1	1	1	1.01464	1.02228	1.00292	1.02936	-0.0209646	-0.0317914	-0.00420616	-0.0417468	0.0166124	0.0288731	0.825631	0.000479652	0.044151	0.0288731	0.391049	0.00127477	0	0	0	0	0	0
NM_001177570	A_55_P2123877	chr11	73883672	73900803	+	Zfp616	4.59957	4.42451	4.43145	4.38377	-0.175062	4.50072	0.825497	-0.0476787	4.50072	0.962903	0.0309492	0	0	0	1	1	1	1	1.0413	1	1	1	-0.0583883	0	0	0	-0.0309492	0.00773731	0.393627	-0.000239464	0	0.00773731	1	0	0	0	0	0	0	0
NM_001177573	A_55_P2080042	chr12	88959818	88963905	+	BB287469	4.85683	4.60841	4.48624	4.63268	-0.248414	4.81274	0.622707	0.146436	4.81274	0.811217	0	0.138027	0	0	1	1	1	1	1	1.207	1	1	0	-0.271431	0	0	0.138027	0.0345067	0.37545	0.00476284	0	0.0345067	1	0	0	0	0	0	0	0
NM_001177573	A_55_P2021137	chr12	88959818	88963905	+	BB287469	5.43766	4.65797	4.8791	4.92702	-0.779686	5.23925	0.322893	0.0479163	5.23925	0.979905	0	0.138027	0	0	1	1	1	1	1	1.207	1	1	0	-0.271431	0	0	0.138027	0.0345067	0.37545	0.00476284	0	0.0345067	1	0	0	0	0	0	0	0
NM_001177574	A_55_P1983380	chr12	89131278	89135166	+	Gm2022	5.55972	5.03852	4.96153	4.93771	-0.521201	5.29425	0.354208	-0.0238262	5.29425	0.986418	0	0	0	0	1	1	1	1	1	1	1	1	0	0	0	0	0	0	1	0	0	0	1	0	0	0	0	0	0	0
NM_001177574	A_66_P106503	chr12	89131278	89135166	+	Gm2022	4.68763	4.47667	4.54664	4.34514	-0.210956	4.6725	0.814134	-0.201495	4.6725	0.80673	0	0	0	0	1	1	1	1	1	1	1	1	0	0	0	0	0	0	1	0	0	0	1	0	0	0	0	0	0	0
NM_001177577	A_66_P128795	chr5	92416499	92424343	+	Gm1045	4.85797	4.66739	4.84339	4.47117	-0.190584	4.67128	0.617958	-0.372213	4.67128	0.143844	2.56233	2.37169	2.02392	2.17832	14.6285	6.30146	7.18118	4.3333	4.96927	5.13888	3.85451	4.59399	1.55767	0.294233	0.897675	-0.0842801	-0.190633	2.28407	0.69344	-0.435418	0.1544	2.28407	0.800053	0.352661	0	0	0	0	0	0
NM_001177579	A_55_P2075065	chr5	26408712	26415804	-	Gm10471	4.78933	4.7807	5.07827	4.77442	-0.00863029	4.8384	0.99654	-0.303858	4.8384	0.692048	0.141087	0	0	0.174892	1.22507	1	1	1.27876	1	1	1	1	0.292861	0	0	0.354748	-0.141087	0.0789947	0.624055	-0.0111451	0.174892	0.0789947	0.538472	0.0138156	0	0	0	0	0	0
NM_001177579	A_55_P2017597	chr5	26408712	26415804	-	Gm10471	4.11845	4.03927	4.49392	4.0154	-0.0791804	4.24859	0.96602	-0.478514	4.24859	0.591644	0.141087	0	0	0.174892	1.22507	1	1	1.27876	1	1	1	1	0.292861	0	0	0.354748	-0.141087	0.0789947	0.624055	-0.0111451	0.174892	0.0789947	0.538472	0.0138156	0	0	0	0	0	0
NM_001177589	A_55_P2048505	chr8	33998977	34060498	-	Gm3985	4.67352	5.00676	4.9762	4.84624	0.333235	4.80936	0.666172	-0.129952	4.80936	0.902217	0.586748	0.785185	0.564633	0.478339	1.79188	3.02077	1.39162	1.64813	1.50851	1.65302	1.50506	1.38228	0.248353	0.86981	-0.113051	0.253774	0.198436	0.603726	0.337281	0.119801	-0.0862941	0.603726	0.776566	-0.052098	0	0	0	0	0	0
NM_001177589	A_55_P1998663	chr8	33998977	34060498	-	Gm3985	5.32637	5.27372	5.24605	5.39876	-0.0526542	5.29858	0.962738	0.152711	5.29858	0.841861	0.586748	0.785185	0.564633	0.478339	1.79188	3.02077	1.39162	1.64813	1.50851	1.65302	1.50506	1.38228	0.248353	0.86981	-0.113051	0.253774	0.198436	0.603726	0.337281	0.119801	-0.0862941	0.603726	0.776566	-0.052098	0	0	0	0	0	0
NM_001177594	A_55_P2084860	chr5	120961201	120984033	+	Slc24a6	5.53774	5.32162	5.73084	5.25429	-0.216117	5.50789	0.756366	-0.47655	5.50789	0.255141	4.08454	2.84625	3.54178	2.80696	42.5173	14.3359	26.1307	16.5064	13.5191	6.4206	9.69549	5.72702	1.65305	1.15886	1.43036	1.52717	-1.2383	3.31988	0.000426118	-4.111	-0.734817	3.31988	0.00711497	-2.43951	0	0	0	0	0	0
NM_001177594	A_55_P1983968	chr5	120961201	120984033	+	Slc24a6	6.10587	5.22569	5.90481	5.60728	-0.880175	6.04706	0.0693243	-0.297529	6.04706	0.699378	4.08454	2.84625	3.54178	2.80696	42.5173	14.3359	26.1307	16.5064	13.5191	6.4206	9.69549	5.72702	1.65305	1.15886	1.43036	1.52717	-1.2383	3.31988	0.000426118	-4.111	-0.734817	3.31988	0.00711497	-2.43951	0	0	0	0	0	0
NM_001177601	A_55_P2015410	chr11	70048706	70051416	-	0610010K14Rik	13.8453	13.9753	13.6763	13.8874	0.130021	13.6011	0.730188	0.211045	13.6011	0.418743	5.05515	5.45526	5.54525	5.46779	40.3076	56.8232	66.0462	60.6587	30.7796	41.2919	36.8803	36.75	0.389077	0.460621	0.840625	0.72297	0.400107	5.38086	0.375427	2.15292	-0.0774629	5.38086	0.995561	-0.416817	0	0	0	0	0	0
NM_001177602	A_55_P2089223	chr4	101091894	101140376	+	Ak4	10.2454	10.3582	10.566	10.5542	0.112759	11.2462	0.897336	-0.0117491	11.2462	0.991797	4.857	4.97645	4.8855	4.92852	55.0604	69.191	59.7481	60.4024	26.1215	27.0291	25.5335	26.8135	1.07577	1.35607	1.2265	1.17165	0.119442	4.91187	0.668785	0.586682	0.0430153	4.91187	0.986596	0.211286	0	0	0	0	0	0
NM_001177602	A_55_P2124385	chr4	101091894	101140376	+	Ak4	6.00574	6.13472	5.83109	6.08995	0.128976	6.36525	0.849667	0.25886	6.36525	0.542703	4.857	4.97645	4.8855	4.92852	55.0604	69.191	59.7481	60.4024	26.1215	27.0291	25.5335	26.8135	1.07577	1.35607	1.2265	1.17165	0.119442	4.91187	0.668785	0.586682	0.0430153	4.91187	0.986596	0.211286	0	0	0	0	0	0
NM_001177603	A_55_P2176430	chr11	70048706	70051416	-	0610010K14Rik	11.2934	11.3988	11.1156	11.3166	0.105427	11.109	0.822601	0.201045	11.109	0.49907	5.04986	5.4538	5.54645	5.47053	44.9631	61.3922	73.0867	65.3331	29.4209	39.8746	36.226	36.0719	0.611901	0.622584	1.01258	0.85694	0.403937	5.38016	0.371568	2.17325	-0.0759166	5.38016	0.998086	-0.408444	0	0	0	0	0	0
NM_001177609	A_55_P1980543	chr17	25397456	25410859	-	Ube2i	12.5411	12.4789	12.4471	12.4687	-0.0621714	12.3947	0.867544	0.0216176	12.3947	0.960237	9.6602	9.76102	9.60174	9.65061	279.671	287.646	320.311	298.052	954.502	1007.8	985.865	966.99	-1.77102	-1.80883	-1.62192	-1.69794	0.100818	9.66839	0.3943	0.97475	0.0488702	9.66839	0.777068	0.472496	0	0	0	0	0	0
NM_001177609	A_55_P2114915	chr17	25397456	25410859	-	Ube2i	15.0869	15.0988	14.9908	14.9447	0.011924	14.9338	0.976614	-0.0460771	14.9338	0.873461	9.6602	9.76102	9.60174	9.65061	279.671	287.646	320.311	298.052	954.502	1007.8	985.865	966.99	-1.77102	-1.80883	-1.62192	-1.69794	0.100818	9.66839	0.3943	0.97475	0.0488702	9.66839	0.777068	0.472496	0	0	0	0	0	0
NM_001177609	A_55_P1984721	chr17	25397456	25410859	-	Ube2i	13.0178	13.1586	12.8852	13.0305	0.140753	12.7186	0.529473	0.145287	12.7186	0.480168	9.6602	9.76102	9.60174	9.65061	279.671	287.646	320.311	298.052	954.502	1007.8	985.865	966.99	-1.77102	-1.80883	-1.62192	-1.69794	0.100818	9.66839	0.3943	0.97475	0.0488702	9.66839	0.777068	0.472496	0	0	0	0	0	0
NM_001177617	A_55_P1997525	chr9	112018724	112119765	-	Arpp21	5.13538	5.68948	5.38908	5.24821	0.554107	5.27645	0.32599	-0.140875	5.27645	0.889656	0.707737	0.391087	0.629346	0.184071	1.91539	1.45718	1.53377	1.24933	1.6387	1.28791	1.55358	1.13666	0.225087	0.178146	-0.0185128	0.136352	-0.31665	0.47806	0.00493804	-0.151378	-0.445276	0.47806	0.00153253	-0.212868	0	0	0	0	0	0
NM_001177619	A_55_P2016937	chr9	112056967	112137345	-	Arpp21	4.76111	5.25549	5.25424	5.19286	0.494388	5.00931	0.441788	-0.0613756	5.00931	0.963087	0.740127	0.316276	0.617977	0.221655	2.28849	1.32872	1.52797	1.09477	1.68583	1.21913	1.54785	1.17203	0.440934	0.124189	-0.0186521	-0.0983806	-0.423851	0.474009	0.0217237	-0.200909	-0.396322	0.474009	0.0360941	-0.18786	0	0	0	0	0	0
NM_001177621	A_55_P2000182	chr5	31338409	31350935	-	Slc5a6	10.3928	10.581	10.5831	10.6707	0.188262	10.292	0.733651	0.0876207	10.292	0.897671	5.25445	5.55279	5.16386	5.25334	59.48	71.7495	44.8694	51.587	30.4205	38.9887	32.788	33.9112	0.967358	0.879915	0.452565	0.605248	0.298336	5.30611	0.250966	1.583	0.0894815	5.30611	0.850382	0.474798	0	0	0	0	0	0
NM_001177630	A_55_P2435563	chr2	20441140	20732162	+	Etl4	8.01614	6.80688	7.22612	6.32372	-1.20926	7.47007	0.00071946	-0.902406	7.47007	0.0118739	6.99365	5.70132	6.22492	5.66936	246.366	79.2748	178.949	104.906	121.705	51.7864	72.5554	49.5591	1.01741	0.614288	1.3024	1.08188	-1.29232	6.14731	0.00037027	-7.94431	-0.555559	6.14731	0.0243246	-3.41519	0	0	0	0	0	0
NM_001177648	A_55_P2030775	chr2	30881726	30997528	-	Fnbp1	10.7399	10.3361	10.8381	10.4681	-0.403771	10.5205	0.0473624	-0.370006	10.5205	0.0671059	6.09987	5.32419	5.41046	5.2845	136.486	86.803	97.0461	91.4586	65.304	38.0361	41.8664	37.3478	1.06351	1.19038	1.21288	1.2921	-0.77568	5.52975	0.00889199	-4.28932	-0.125955	5.52975	0.728444	-0.696498	0	0	0	0	0	0
NM_001177656	A_65_P18935	chr2	25146697	25174707	-	Grin1	5.44101	5.60993	5.5578	5.55939	0.168917	6.23942	0.82374	0.0015933	6.23942	0.998137	1.41401	1.87456	1.54673	1.8969	2.82052	5.09223	3.24024	5.45573	2.67468	3.40395	2.8989	3.44825	0.0765951	0.581088	0.160595	0.661909	0.460556	1.68305	0.00215309	0.775139	0.350169	1.68305	0.0110556	0.589352	0	0	0	0	0	0
NM_001177658	A_65_P15215	chr1	4763279	4775807	-	Mrpl15	12.9162	12.5627	12.6942	12.5351	-0.353469	12.521	0.124874	-0.1591	12.521	0.622013	7.35854	6.82415	7.02954	6.7526	166.571	134.207	128.781	119.795	164.632	105.15	135.407	107.075	0.0168879	0.352007	-0.0723878	0.16194	-0.53439	6.99121	0.059157	-3.73603	-0.276941	6.99121	0.366652	-1.93616	0	0	0	0	0	0
NM_001177658	A_55_P2179020	chr1	4763279	4775807	-	Mrpl15	11.2125	10.868	11.0327	10.9594	-0.34451	10.7408	0.15899	-0.0732545	10.7408	0.880689	7.35854	6.82415	7.02954	6.7526	166.571	134.207	128.781	119.795	164.632	105.15	135.407	107.075	0.0168879	0.352007	-0.0723878	0.16194	-0.53439	6.99121	0.059157	-3.73603	-0.276941	6.99121	0.366652	-1.93616	0	0	0	0	0	0
NM_001177659	A_55_P1952420	chr2	29745240	29787266	+	Odf2	10.3729	10.3536	10.1078	9.90372	-0.0193552	9.57138	0.977435	-0.204085	9.57138	0.508983	8.06169	7.63489	7.62545	7.41083	589.696	477.644	429.564	385.165	229.586	170.155	180.616	151.823	1.36094	1.48908	1.24995	1.34308	-0.426807	7.68322	0.0637114	-3.27925	-0.214624	7.68322	0.396547	-1.64901	0	0	0	0	0	0
NM_001177666	A_55_P2183914	chr13	120277667	120284312	+	Gm7120	5.51323	5.73765	5.25736	5.75689	0.224422	5.55427	0.640569	0.499528	5.55427	0.0993185	2.82097	3.20074	2.85533	3.31463	15.0053	25.2485	16.1162	19.5043	5.77377	6.93553	6.27436	8.73103	1.37789	1.86412	1.36097	1.15957	0.379768	3.04792	0.346681	1.1575	0.4593	3.04792	0.266382	1.39991	0	0	0	0	0	0
NM_001177666	A_55_P2014100	chr13	120277667	120284312	+	Gm7120	5.09388	5.45034	5.24836	5.35557	0.356464	5.17181	0.685216	0.107219	5.17181	0.9318	2.82097	3.20074	2.85533	3.31463	15.0053	25.2485	16.1162	19.5043	5.77377	6.93553	6.27436	8.73103	1.37789	1.86412	1.36097	1.15957	0.379768	3.04792	0.346681	1.1575	0.4593	3.04792	0.266382	1.39991	0	0	0	0	0	0
NM_001177668	A_55_P2072980	chr2	29821080	29886970	+	Sptan1	8.49953	8.27036	8.20703	8.30507	-0.229176	8.17161	0.734624	0.0980451	8.17161	0.908799	8.18923	7.9589	8.11801	8.15209	889.574	708.315	827.904	768.559	210.567	186.748	207.169	219.676	2.07883	1.9233	1.99866	1.80678	-0.230326	8.10456	0.185581	-1.86669	0.034073	8.10456	0.983208	0.276147	0	0	0	0	0	0
NM_001177694	A_55_P2039761	chr3	92877443	92879427	+	Gm4858	6.69369	6.78808	6.74361	6.81923	0.0943856	6.66138	0.871608	0.0756203	6.66138	0.892872	0	0	0	0	1	1	1	1	NA	NA	NA	NA	NA	NA	NA	NA	0	0	1	0	0	0	1	0	0	0	0	0	0	0
NM_001177694	A_55_P2176908	chr3	92877443	92879427	+	Gm4858	9.17704	9.17679	9.44527	9.10595	-0.000241922	9.20985	0.999539	-0.339321	9.20985	0.320601	0	0	0	0	1	1	1	1	NA	NA	NA	NA	NA	NA	NA	NA	0	0	1	0	0	0	1	0	0	0	0	0	0	0
NM_001177696	A_55_P2186356	chr5	36100529	36227628	+	Ablim2	6.19353	6.44102	6.31712	6.48204	0.247497	6.2929	0.507834	0.164915	6.2929	0.705071	0.493692	0.632319	0.399223	0.391112	1.38036	1.97788	1.21578	1.38321	1.41344	1.50889	1.3278	1.31065	-0.0341667	0.390473	-0.127155	0.0777401	0.138628	0.479087	0.352743	0.0664147	-0.00811081	0.479087	1	-0.00388578	0	0	0	0	0	0
NM_001177705	A_55_P2020512	chr14	55471574	55482995	-	Homez	4.84865	5.28865	4.75971	4.76906	0.440006	4.95787	0.115963	0.00935199	4.95787	0.991095	4.41848	4.30025	4.71726	4.03175	30.4276	30.0749	30.6614	21.9996	13.5627	10.8221	19.384	12.3742	1.16574	1.47458	0.66156	0.830138	-0.118233	4.36694	0.705917	-0.516314	-0.685516	4.36694	0.015823	-2.9936	0	0	0	0	0	0
NM_001177706	A_55_P2068486	chr2	180702005	180717229	+	Arfgap1	9.80178	10.0757	10.1047	10.0402	0.273877	10.4552	0.458381	-0.0645555	10.4552	0.921662	7.12454	7.0992	7.25907	7.21704	191.983	165.548	194.128	179.281	127.141	130.638	149.358	146.72	0.594554	0.341671	0.37823	0.289156	-0.0253362	7.17496	1	-0.181786	-0.0420327	7.17496	1	-0.301583	0	0	0	0	0	0
NM_001177720	A_55_P2112424	chr2	90977517	91019478	-	Madd	15.0013	14.8611	15.3958	14.982	-0.140258	15.1106	0.534663	-0.413864	15.1106	0.00440369	3.15158	3.16999	2.84497	3.01608	20.5923	18.1928	18.0155	18.1892	7.01009	7.73645	5.45664	6.48687	1.5546	1.23362	1.72316	1.48749	0.0184108	3.04565	1	0.056073	0.171113	3.04565	0.406494	0.521151	0	0	0	0	0	0
NM_001177731	A_55_P2105135	chr9	87039141	87078880	+	Mrap2	5.22564	4.89611	4.77178	4.81167	-0.329524	4.84214	0.339118	0.0398949	4.84214	0.957316	0.699712	0.337295	0.329635	0.119367	2.48733	1.48657	1.35139	1.34065	1.60214	1.22971	1.26256	1.0667	0.634601	0.273662	0.0980935	0.329783	-0.362416	0.371502	0.034733	-0.134638	-0.210268	0.371502	0.224721	-0.0781148	0	0	0	0	0	0
NM_001177731	A_55_P2143296	chr9	87039141	87078880	+	Mrap2	4.7841	4.87459	4.90472	4.97499	0.090489	4.81677	0.92328	0.0702723	4.81677	0.935546	0.699712	0.337295	0.329635	0.119367	2.48733	1.48657	1.35139	1.34065	1.60214	1.22971	1.26256	1.0667	0.634601	0.273662	0.0980935	0.329783	-0.362416	0.371502	0.034733	-0.134638	-0.210268	0.371502	0.224721	-0.0781148	0	0	0	0	0	0
NM_001177731	A_55_P2105140	chr9	87039141	87078880	+	Mrap2	4.58371	4.72836	4.63658	4.7489	0.144653	4.71258	0.862103	0.112326	4.71258	0.888046	0.699712	0.337295	0.329635	0.119367	2.48733	1.48657	1.35139	1.34065	1.60214	1.22971	1.26256	1.0667	0.634601	0.273662	0.0980935	0.329783	-0.362416	0.371502	0.034733	-0.134638	-0.210268	0.371502	0.224721	-0.0781148	0	0	0	0	0	0
NM_001177732	A_55_P1983046	chr3	63500156	63654913	-	Plch1	8.41564	7.16393	8.20603	6.55965	-1.25172	7.85827	0.000163728	-1.64637	7.85827	2.114e-06	4.4061	3.13915	4.07533	2.66512	54.9624	21.777	44.5515	15.0387	20.274	8.55103	15.6673	6.04841	1.43881	1.34864	1.50771	1.31405	-1.26695	3.57142	0.002314	-4.52482	-1.4102	3.57142	0.00211432	-5.03644	0	0	0	0	0	0
NM_001177750	A_55_P2032267	chr13	67006351	67010102	+	Gm10767	9.98212	9.99723	9.83624	10.0477	0.0151109	10.191	0.976843	0.211456	10.191	0.288513	2.41081	2.61769	2.44033	2.81886	4.60915	5.09845	6.12059	5.36213	5.92499	7.24227	5.10589	8.52845	-0.362311	-0.506384	0.261508	-0.669479	0.206883	2.57192	0.715412	0.532087	0.378534	2.57192	0.433612	0.97356	0	0	0	0	0	0
NM_001177753	A_55_P2116165	chr2	11393058	11423717	-	Pfkfb3	9.79596	10.0339	10.3475	10.399	0.237922	9.98441	0.745321	0.0514842	9.98441	0.961375	5.8867	6.29046	6.15223	6.32649	129.491	163.789	118.017	140.282	45.7702	61.7009	60.3739	68.9208	1.50037	1.40848	0.966997	1.02532	0.403758	6.16397	0.017624	2.48875	0.174255	6.16397	0.298857	1.07411	0	0	0	0	0	0
NM_001177767	A_55_P2037066	chr4	145850603	145889553	+	Rex2	9.74332	7.40202	8.88287	7.35702	-2.3413	7.62988	1.12613e-05	-1.52585	7.62988	0.00324515	0.0556465	0	0	0	1	1	1	1	1.04714	1	1	1	-0.0664607	0	0	0	-0.0556465	0.0139116	0.00574408	-0.000774134	0	0.0139116	1	0	0	0	0	0	0	0
NM_001177770	A_55_P2121215	chr3	108456908	108480929	+	Clcc1	5.05949	5.02924	4.86979	5.11761	-0.0302477	5.05493	0.974034	0.247817	5.05493	0.564233	5.37285	5.36067	5.26034	5.28496	65.5521	68.508	63.3212	60.3768	37.8276	37.5253	34.7275	36.4769	0.7932	0.868408	0.86661	0.727011	-0.0121798	5.31971	1	-0.0647929	0.0246156	5.31971	0.936322	0.130948	0	0	0	0	0	0
NM_001177771	A_55_P2121222	chr3	108456858	108481758	+	Clcc1	9.75342	9.84454	9.74264	9.68093	0.0911149	9.67515	0.869372	-0.061714	9.67515	0.91214	5.40514	5.41589	5.31109	5.33728	78.6836	83.2133	77.4716	74.1937	38.7231	39.0994	36.0391	37.3616	1.02287	1.08967	1.1041	0.989742	0.0107524	5.36735	1	0.0577121	0.0261859	5.36735	0.868461	0.140549	0	0	0	0	0	0
NM_001177773	A_55_P2176724	chr3	84619499	84783120	+	Fbxw7	9.03597	9.60774	9.74254	9.62592	0.571764	9.27124	0.343838	-0.116624	9.27124	0.920089	6.96886	6.80513	6.99706	6.88645	369.458	328.584	342.403	301.591	116.055	105.937	124.365	113.699	1.6706	1.63305	1.46112	1.40737	-0.163729	6.91438	0.542326	-1.13209	-0.110612	6.91438	0.752643	-0.764812	0	0	0	0	0	0
NM_001177775	A_55_P2097983	chr10	21993280	22008654	+	H60b	5.58545	6.0498	5.43781	5.71823	0.464347	6.0024	0.385094	0.280424	6.0024	0.673236	3.1289	3.7989	2.71176	3.56399	21.3709	36.2896	14.3991	25.1286	7.92382	13.6446	6.03377	11.2243	1.43138	1.41123	1.25485	1.16271	0.670004	3.30089	0.100007	2.21161	0.852229	3.30089	0.0519489	2.81311	0	0	0	0	0	0
NM_001177781	A_55_P2156653	chrX	104451217	104492108	+	Gpr174	3.86105	4.06412	4.20332	3.98575	0.203062	4.13269	0.743672	-0.217569	4.13269	0.685458	0.0414232	0.0236439	0.00702283	0	1	1	1.00801	1	1.03507	1.02705	1.0035	1	-0.0497343	-0.0385134	0.00646355	0	-0.0177793	0.0180225	0.846807	-0.000320427	-0.00702283	0.0180225	1	-0.000126569	0	0	0	0	0	0
NM_001177781	A_55_P1994769	chrX	104451217	104492108	+	Gpr174	4.14757	4.28908	4.3939	4.34618	0.141511	4.40848	0.842535	-0.0477257	4.40848	0.956163	0.0414232	0.0236439	0.00702283	0	1	1	1.00801	1	1.03507	1.02705	1.0035	1	-0.0497343	-0.0385134	0.00646355	0	-0.0177793	0.0180225	0.846807	-0.000320427	-0.00702283	0.0180225	1	-0.000126569	0	0	0	0	0	0
NM_001177783	A_55_P2186762	chr10	38540347	38541585	-	Rfpl4b	4.13955	4.44941	4.27933	4.62147	0.309869	4.36558	0.677124	0.342135	4.36558	0.589683	0	0	0	0	1	1	1	1	1	1	1	1	0	0	0	0	0	0	1	0	0	0	1	0	0	0	0	0	0	0
NM_001177792	A_55_P2287260	chr2	120393407	120426458	+	Snap23	10.1081	10.4563	9.93513	10.3131	0.348215	10.4043	0.21295	0.378005	10.4043	0.143728	5.88358	6.18208	5.87214	6.25011	233.47	263.946	200.165	300.378	47.1215	59.0417	49.5096	60.5621	2.30878	2.16044	2.01541	2.31029	0.298497	6.04698	0.185075	1.80501	0.377971	6.04698	0.110885	2.28558	0	0	0	0	0	0
NM_001177795	A_55_P2037023	chr1	4899657	5060366	-	Rgs20	4.93198	4.93834	5.41137	4.93751	0.00635329	5.01431	0.996069	-0.473856	5.01431	0.149043	2.1029	1.74272	1.76446	1.3011	5.1646	3.163	2.58485	2.08852	4.28881	3.32237	3.44191	2.44079	0.268078	-0.0709191	-0.413128	-0.224872	-0.360182	1.7278	0.15347	-0.622322	-0.463355	1.7278	0.0839349	-0.800582	0	0	0	0	0	0
NM_001177795	A_55_P2102155	chr1	4899657	5060366	-	Rgs20	10.2374	10.5361	10.1086	10.5562	0.298754	10.493	0.769106	0.447553	10.493	0.545366	2.1029	1.74272	1.76446	1.3011	5.1646	3.163	2.58485	2.08852	4.28881	3.32237	3.44191	2.44079	0.268078	-0.0709191	-0.413128	-0.224872	-0.360182	1.7278	0.15347	-0.622322	-0.463355	1.7278	0.0839349	-0.800582	0	0	0	0	0	0
NM_001177798	A_55_P2135383	chr19	8848844	8860907	-	Taf6l	8.514	8.80263	8.57365	8.55784	0.288629	8.83638	0.447461	-0.0158044	8.83638	0.985607	4.90966	4.87469	4.70803	4.84991	30.8664	36.7004	35.6852	40.4251	30.3261	27.8555	24.9315	27.1867	0.0254797	0.397837	0.517354	0.57235	-0.0349709	4.83557	1	-0.169104	0.141886	4.83557	0.803796	0.6861	0	0	0	0	0	0
NM_001177799	A_55_P2010063	chr2	120289329	120330655	+	Capn3	4.33974	4.45577	4.36728	4.35806	0.116027	4.4089	0.93186	-0.00921267	4.4089	0.994458	1.73318	0.233647	0.606899	0.183502	4.63382	1.5168	1.9022	1.50222	3.28373	1.13695	1.55104	1.10309	0.496866	0.41586	0.29443	0.445547	-1.49953	0.689307	0.000795832	-1.03364	-0.423397	0.689307	0.181581	-0.291851	0	0	0	0	0	0
NM_001177812	A_55_P2136957	chr19	46673596	46731879	+	Wbp1l	12.1548	12.4142	12.5059	12.4486	0.259463	12.7452	0.523008	-0.0572573	12.7452	0.935045	6.11708	5.91828	5.76061	5.80777	228.677	186.738	203.993	174.976	58.3094	51.2893	44.1249	47.3179	1.97151	1.86428	2.20886	1.8867	-0.198794	5.90093	0.334848	-1.17307	0.0471595	5.90093	0.948359	0.278285	0	0	0	0	0	0
NM_001177832	A_55_P1959164	chr13	66214389	66223772	+	Gm10324	10.8796	9.03638	10.1289	9.04253	-1.84324	8.98352	7.74006e-07	-1.08633	8.98352	0.00206697	0.13551	0.125525	0.188579	0	1.54599	1.51339	1.66154	1	1	1	1	1	0.628527	0.597784	0.732518	0	-0.00998411	0.112404	1	-0.00112225	-0.188579	0.112404	0.376699	-0.021197	0	0	0	0	0	1
NM_001177832	A_55_P2161958	chr13	66214389	66223772	+	Gm10324	12.46	11.7351	12.0258	11.5618	-0.724897	11.2859	0.033936	-0.463927	11.2859	0.225172	0.13551	0.125525	0.188579	0	1.54599	1.51339	1.66154	1	1	1	1	1	0.628527	0.597784	0.732518	0	-0.00998411	0.112404	1	-0.00112225	-0.188579	0.112404	0.376699	-0.021197	0	0	0	0	0	0
NM_001177832	A_55_P1959152	chr13	66214389	66223772	+	Gm10324	12.2249	9.95202	11.316	9.53508	-2.27289	9.94756	3.51905e-08	-1.78095	9.94756	5.45478e-06	0.13551	0.125525	0.188579	0	1.54599	1.51339	1.66154	1	1	1	1	1	0.628527	0.597784	0.732518	0	-0.00998411	0.112404	1	-0.00112225	-0.188579	0.112404	0.376699	-0.021197	0	0	0	0	0	1
NM_001177833	A_55_P1998892	chr2	131317598	131350919	+	Smox	9.43351	9.42376	9.5381	9.06334	-0.00975359	9.52064	0.996539	-0.474755	9.52064	0.510634	4.28185	4.41969	4.30189	3.83855	24.8179	28.2354	32.2401	25.6436	19.4423	20.8732	19.2109	13.5783	0.352186	0.43585	0.746926	0.917294	0.137839	4.21049	0.656215	0.58037	-0.463345	4.21049	0.0834953	-1.95091	0	0	0	0	0	0
NM_001177841	A_55_P2060021	chr12	104626892	104644560	+	Otub2	8.54206	8.61279	8.41929	8.61682	0.0707284	9.29715	0.944494	0.197525	9.29715	0.752636	3.19653	3.85777	3.574	3.95298	14.8292	22.1456	19.7163	25.3224	7.96437	13.0759	10.0931	13.29	0.89681	0.76011	0.966027	0.930067	0.661243	3.64532	0.0142758	2.41044	0.378976	3.64532	0.138204	1.38149	0	0	0	0	0	0
NM_001177843	A_55_P2030383	chr2	4322022	4535089	+	Frmd4a	8.51567	9.58002	9.02706	10.7357	1.06435	9.06794	0.0670579	1.70861	9.06794	0.00117679	4.39079	5.35483	5.22103	6.4105	57.096	143.641	132.444	323.901	20.136	37.9449	35.5928	78.3688	1.50361	1.92049	1.89572	2.0472	0.964044	5.34429	0.00761238	5.15213	1.18946	5.34429	0.00405538	6.35682	0	0	0	0	0	0
NM_001177848	A_55_P2076692	chr2	164405019	164410677	-	Wfdc6a	4.66657	4.77857	4.83976	4.6994	0.112001	4.74555	0.851677	-0.140354	4.74555	0.769216	0	0	0	0	1	1	1	1	1	1	1	1	0	0	0	0	0	0	1	0	0	0	1	0	0	0	0	0	0	0
NM_001177850	A_52_P306351	chr4	9502409	9596309	-	Asph	9.72628	10.0024	9.62375	9.9155	0.276118	9.80543	0.324157	0.291746	9.80543	0.259107	6.56494	6.59812	6.65951	6.53279	166.356	197.425	169.302	172.561	91.5092	93.4073	100.432	90.1728	0.862289	1.0797	0.753378	0.936345	0.0331779	6.58884	0.907444	0.218604	-0.12672	6.58884	0.335995	-0.834941	0	0	0	0	0	0
NM_001177855	A_55_P1967414	chr4	9548057	9596309	-	Asph	5.23996	5.33774	5.18633	5.29542	0.0977797	5.23146	0.883276	0.109085	5.23146	0.848957	6.77197	6.74962	6.88496	6.71915	177.008	182.369	173.779	164.373	104.322	103.85	118.318	103.684	0.762765	0.812359	0.554587	0.66478	-0.0223572	6.78142	0.986395	-0.151613	-0.165808	6.78142	0.171549	-1.12442	0	0	0	0	0	0
NM_001177857	A_51_P203382	chr2	86154500	86155442	-	Olfr1053	4.62236	4.48559	4.44328	4.4602	-0.136766	4.44315	0.800022	0.0169197	4.44315	0.982741	0	0	0	0	1	1	1	1	NA	NA	NA	NA	NA	NA	NA	NA	0	0	1	0	0	0	1	0	0	0	0	0	0	0
NM_001177858	A_55_P1984317	chr9	88734002	88743028	+	Trim43c	5.10007	5.0884	4.99302	5.27665	-0.0116716	4.98263	0.992141	0.283625	4.98263	0.564929	0	0.144538	0	0.279907	1	1.29558	1	1	1	1.07528	1	1.26763	0	0.268882	0	-0.342132	0.144538	0.106111	0.221022	0.0153371	0.279907	0.106111	0.0321498	0.0297013	0	0	0	0	0	0
NM_001177858	A_55_P1984314	chr9	88734002	88743028	+	Trim43c	8.07989	7.99871	7.98615	7.97469	-0.0811742	8.33847	0.876293	-0.0114531	8.33847	0.986615	0	0.144538	0	0.279907	1	1.29558	1	1	1	1.07528	1	1.26763	0	0.268882	0	-0.342132	0.144538	0.106111	0.221022	0.0153371	0.279907	0.106111	0.0321498	0.0297013	0	0	0	0	0	0
NM_001177858	A_66_P136749	chr9	88734002	88743028	+	Trim43c	4.43309	4.5005	5.52167	4.58496	0.0674026	4.53484	0.969915	-0.93671	4.53484	0.144473	0	0.144538	0	0.279907	1	1.29558	1	1	1	1.07528	1	1.26763	0	0.268882	0	-0.342132	0.144538	0.106111	0.221022	0.0153371	0.279907	0.106111	0.0321498	0.0297013	0	0	0	0	0	0
NM_001177869	A_55_P1981714	chr13	37980740	38043871	+	Rreb1	9.65561	11.1326	10.5183	10.9976	1.47702	10.9383	3.08525e-06	0.47932	10.9383	0.17045	6.91078	7.96	7.56119	7.68114	187.114	401.088	288.293	346.972	113.193	225.276	176.683	186.915	0.725128	0.832227	0.706372	0.892437	1.04922	7.52828	0.00757703	7.89879	0.119944	7.52828	0.843339	0.902972	0	0	0	0	0	0
NM_001177877	A_66_P120693	chr12	36936150	36979985	-	Lrrc72	4.00304	4.43199	4.25634	4.35346	0.428951	4.19901	0.524201	0.0971239	4.19901	0.933175	0	0	0.00491571	0.0203182	1	1	1.09477	1	1	1	1.00097	1.01067	0	0	0.129228	-0.015307	0	0.00630848	1	0	0.0154025	0.00630848	0.612842	9.71663e-05	0	0	0	0	0	0
NM_001177883	A_55_P2291054	chr4	90917457	91043187	-	Elavl2	9.39328	8.30413	9.05713	8.01008	-1.08915	8.41232	1.09027e-05	-1.04705	8.41232	2.21037e-05	6.73613	5.70328	6.56682	5.41495	238.23	129.838	204.928	96.4649	101.014	49.5096	91.8226	41.0876	1.2378	1.39094	1.1582	1.2313	-1.03285	6.10529	0.00331547	-6.30587	-1.15187	6.10529	0.00291927	-7.03252	0	0	0	0	0	0
NM_001177883	A_55_P2020438	chr4	90917457	91043187	-	Elavl2	6.82352	6.09734	6.44118	5.75677	-0.726183	6.16947	0.0174403	-0.684412	6.16947	0.0232558	6.73613	5.70328	6.56682	5.41495	238.23	129.838	204.928	96.4649	101.014	49.5096	91.8226	41.0876	1.2378	1.39094	1.1582	1.2313	-1.03285	6.10529	0.00331547	-6.30587	-1.15187	6.10529	0.00291927	-7.03252	0	0	0	0	0	0
NM_001177884	A_55_P2113523	chr5	34185761	34219932	+	Whsc1	7.47472	7.563	7.50269	7.7428	0.0882836	7.23429	0.867146	0.240108	7.23429	0.39859	7.27358	7.20541	7.2934	7.12095	354.806	342.736	352.39	305.986	101.044	91.9699	98.0261	86.5205	1.81205	1.89786	1.84594	1.82235	-0.0681715	7.22334	0.8397	-0.492425	-0.172443	7.22334	0.431874	-1.24561	0	0	0	0	0	0
NM_001177884	A_52_P381784	chr5	34185761	34219932	+	Whsc1	8.60193	8.5463	8.25017	8.35586	-0.055636	8.10518	0.941382	0.105697	8.10518	0.844271	7.27358	7.20541	7.2934	7.12095	354.806	342.736	352.39	305.986	101.044	91.9699	98.0261	86.5205	1.81205	1.89786	1.84594	1.82235	-0.0681715	7.22334	0.8397	-0.492425	-0.172443	7.22334	0.431874	-1.24561	0	0	0	0	0	0
NM_001177886	A_55_P2003216	chr16	96583368	96643728	+	Igsf5	4.87382	5.09746	5.05311	5.15116	0.223636	4.90898	0.704687	0.0980531	4.90898	0.896408	0.072638	0.415641	0.119578	0.592577	1	1.22875	1.12803	1.47646	1.05269	1.32618	1.10512	1.51187	-0.0740871	-0.110083	0.0295969	-0.0341866	0.343003	0.300109	0.0616948	0.102938	0.472999	0.300109	0.0215382	0.141951	0	0	0	0	0	0
NM_001177887	A_55_P2003211	chr16	96583364	96625637	+	Igsf5	4.67908	4.72344	4.85662	5.01917	0.0443544	4.86716	0.957236	0.16255	4.86716	0.741317	0.0951558	0.50571	0.139422	0.664414	1	1.20131	1.09095	1.62532	1.07027	1.41964	1.11985	1.58924	-0.0979815	-0.24092	-0.0377119	0.032386	0.410554	0.351176	0.0741193	0.144176	0.524992	0.351176	0.0360718	0.184364	0	0	0	0	0	0
NM_001177896	A_55_P2030996	chr17	48262555	48283257	-	9830107B12Rik	4.8331	5.12532	5.52485	4.74982	0.292221	4.8454	0.671072	-0.775031	4.8454	0.0543445	0	0.0233302	0	0.114365	1	1	1	1.11708	1	1.02777	1	1.09565	0	-0.0395244	0	0.0279441	0.0233302	0.0344238	0.994764	0.000803114	0.114365	0.0344238	0.411036	0.00393687	0	0	0	0	0	0
NM_001177942	A_55_P2030667	chrX	97170945	97596099	+	Eda	4.59988	4.77749	4.68206	5.0724	0.177609	4.89733	0.828457	0.390339	4.89733	0.419876	2.13625	3.82681	2.27348	3.96748	10.1467	36.2387	11.7855	36.4685	4.35085	14.2316	4.81116	15.1995	1.22165	1.34843	1.29256	1.26263	1.69056	3.051	0.00325849	5.15791	1.694	3.051	0.0046927	5.1684	1	0	0	0	0	0
NM_001177943	A_55_P2030662	chrX	97170945	97596099	+	Eda	6.52638	6.9466	6.29483	7.01317	0.420224	7.40329	0.332548	0.718341	7.40329	0.0355162	2.1369	3.82702	2.2733	3.96768	9.87317	36.0446	11.5203	35.6734	4.3572	14.2056	4.8097	15.2143	1.18011	1.34332	1.26016	1.22942	1.69013	3.05123	0.00325477	5.15696	1.69438	3.05123	0.00468526	5.16993	1	0	0	0	0	0
NM_001177945	A_55_P1970578	chr7	104698841	104728007	-	Aamdc	7.55546	7.41873	7.52017	7.38843	-0.136731	7.89714	0.801079	-0.13174	7.89714	0.79093	4.54092	4.55557	4.21203	4.31205	46.8142	42.6509	27.9107	25.7213	22.8141	22.5742	18.5933	19.3082	1.03702	0.917902	0.586038	0.413744	0.01465	4.40514	1	0.0645353	0.100017	4.40514	0.425233	0.44059	0	0	0	0	0	0
NM_001177946	A_55_P2205156	chr7	104698841	104728007	-	Aamdc	6.92122	6.70744	6.82959	6.68724	-0.213783	7.05491	0.643651	-0.14235	7.05491	0.784947	4.54057	4.55482	4.21141	4.3114	52.6008	45.6032	30.9461	27.1093	22.7266	22.5544	18.5057	19.2854	1.2107	1.01573	0.741783	0.491276	0.0142504	4.40455	1	0.0627667	0.0999827	4.40455	0.424975	0.440379	0	0	0	0	0	0
NM_001177950	A_55_P2114482	chrX	9735342	9793921	-	Rpgr	9.02585	9.30599	9.04239	9.21442	0.280141	9.29073	0.403544	0.172033	9.29073	0.677514	4.03861	4.40353	4.09065	4.21089	24.5212	47.6279	33.0834	41.3403	16.096	19.3908	16.0451	16.6543	0.607324	1.29643	1.04398	1.31165	0.364922	4.18592	0.481019	1.52753	0.120241	4.18592	0.935014	0.503319	0	0	0	0	0	0
NM_001177950	A_55_P1968833	chrX	9735342	9793921	-	Rpgr	9.28171	9.65962	9.22773	9.49302	0.377905	9.46263	0.301852	0.265287	9.46263	0.522489	4.03861	4.40353	4.09065	4.21089	24.5212	47.6279	33.0834	41.3403	16.096	19.3908	16.0451	16.6543	0.607324	1.29643	1.04398	1.31165	0.364922	4.18592	0.481019	1.52753	0.120241	4.18592	0.935014	0.503319	0	0	0	0	0	0
NM_001177951	A_55_P1968828	chrX	9737735	9793921	-	Rpgr	5.93025	5.94266	5.7269	5.97519	0.0124136	5.77198	0.990029	0.248289	5.77198	0.57954	4.03442	4.37521	4.07146	4.1774	22.7108	38.9165	26.7308	35.1937	16.2798	19.5643	16.4123	16.8065	0.480295	0.992162	0.703727	1.06629	0.340791	4.16462	0.523318	1.41927	0.105939	4.16462	0.962637	0.441196	0	0	0	0	0	0
NM_001177951	A_55_P1968824	chrX	9737735	9793921	-	Rpgr	7.21104	7.57919	7.33818	7.50389	0.368151	7.35634	0.370378	0.165705	7.35634	0.779256	4.03442	4.37521	4.07146	4.1774	22.7108	38.9165	26.7308	35.1937	16.2798	19.5643	16.4123	16.8065	0.480295	0.992162	0.703727	1.06629	0.340791	4.16462	0.523318	1.41927	0.105939	4.16462	0.962637	0.441196	0	0	0	0	0	0
NM_001177956	A_55_P1982404	chrX	162782485	162826965	+	Gpm6b	8.13646	8.50492	8.30055	8.73149	0.368456	10.057	0.713193	0.430939	10.057	0.602617	3.29685	4.50252	3.8292	3.97593	14.1987	42.2461	18.3093	26.9534	9.18228	20.9474	13.8401	14.592	0.628833	1.01205	0.403724	0.885289	1.20567	3.90113	0.0431594	4.70346	0.146727	3.90113	0.932166	0.572402	0	0	0	0	0	0
NM_001177964	A_66_P124866	chr12	29122660	29233202	-	Dcdc2c	4.29741	4.07708	4.0186	4.10051	-0.220324	4.25136	0.701959	0.081905	4.25136	0.916238	0.114212	0.507974	0.181872	1.04619	1	1.37781	1.04018	2.12524	1.0874	1.39747	1.15195	2.06727	-0.120877	-0.0204432	-0.14725	0.039905	0.393762	0.462562	0.00954715	0.182139	0.864319	0.462562	0.000419824	0.399801	0	0	0	0	0	0
NM_001177965	A_65_P12533	chrX	71162209	71167283	-	Naa10	12.4697	12.4444	12.2516	12.4257	-0.0253255	12.0846	0.967332	0.174045	12.0846	0.545387	7.24893	7.11874	7.00847	6.98329	181.135	163.118	147.599	163.582	143.994	132.477	129.538	125.291	0.331059	0.300181	0.188304	0.384726	-0.130188	7.08986	0.799133	-0.923014	-0.0251754	7.08986	1	-0.17849	0	0	0	0	0	0
NM_001177966	A_55_P2043582	chrX	75614982	75616467	+	4930480E11Rik	6.72236	6.91069	6.91176	7.01751	0.188322	6.81949	0.54987	0.10575	6.81949	0.789339	0	0	0	0	1	1	1	1	NA	NA	NA	NA	NA	NA	NA	NA	0	0	1	0	0	0	1	0	0	0	0	0	0	0
NM_001177974	A_55_P2153862	chrX	71259253	71269260	-	Irak1	8.87386	8.78627	8.92935	8.87725	-0.0875891	9.12116	0.84797	-0.0521006	9.12116	0.914552	6.25807	6.1039	6.40155	6.28797	106.02	94.889	117.274	110.514	66.5259	60.8637	71.4867	67.5388	0.672349	0.640659	0.714143	0.710436	-0.154167	6.26287	0.23909	-0.965527	-0.11358	6.26287	0.432525	-0.711336	0	0	0	0	0	0
NM_001177977	A_55_P2325038	chr7	126697854	126744208	+	Acsm2	5.22463	4.57969	4.71232	5.33649	-0.644938	4.72259	0.334396	0.624167	4.72259	0.332127	0	0	0	0.0120451	1	1	1	1	1	1	1	1.00742	0	0	0	-0.0106663	0	0.00301127	1	0	0.0120451	0.00301127	0.525011	3.62711e-05	0	0	0	0	0	0
NM_001178038	A_52_P679935	chr1	164846682	164867356	-	Fmo6	4.51527	4.26531	4.36403	4.47713	-0.249954	4.38621	0.658455	0.113094	4.38621	0.878829	0.0208334	0	0	0.0306087	1	1	1	1	1.01371	1	1	1.02352	-0.019646	0	0	-0.0335431	-0.0208334	0.0128605	0.535715	-0.000267929	0.0306087	0.0128605	0.356816	0.000393645	0	0	0	0	0	0
NM_001178058	A_55_P2063096	chr6	89593982	89625523	+	Txnrd3	8.91154	9.32376	8.83442	9.3077	0.41222	8.93685	0.226598	0.473277	8.93685	0.124907	5.43316	6.10715	5.53223	6.02025	41.1727	74.0264	53.0932	76.5146	42.9814	68.6918	45.5435	63.441	-0.0620226	0.107901	0.221283	0.270319	0.67399	5.7732	0.0121946	3.89108	0.488018	5.7732	0.0584659	2.81742	0	0	0	0	0	0
NM_001184969	A_55_P2000417	chrX	34794873	34798793	+	Rhox3e	4.51527	4.55466	4.65845	4.53441	0.039396	4.77887	0.975965	-0.124035	4.77887	0.899753	0	0	0	0	1	1	1	1	1	1	1	1	0	0	0	0	0	0	1	0	0	0	1	0	0	0	0	0	0	0
NM_001184981	A_52_P293682	chr7	15050508	15078275	-	Sult2a7	5.36261	5.11893	4.8332	5.08872	-0.243673	5.17064	0.632882	0.255516	5.17064	0.573186	0	0	0	0	1	1	1	1	1	1	1	1	0	0	0	0	0	0	1	0	0	0	1	0	0	0	0	0	0	0
NM_001185002	A_51_P474029	chrX	35474017	35483143	+	Rhox13	6.90412	5.3865	5.9437	4.8747	-1.51762	5.84175	2.54605e-05	-1.06901	5.84175	0.00239697	0.843557	0	0.376159	0	2.77363	1	1	1	1.67645	1	1.3553	1	0.726365	0	-0.438608	0	-0.843557	0.304929	0.0185318	-0.257225	-0.376159	0.304929	0.286261	-0.114702	0	0	0	0	0	0
NM_001185040	A_52_P410345	chr6	133479207	133482780	+	Gm5885	4.63029	4.58172	4.76408	4.62107	-0.0485674	4.63464	0.958172	-0.143008	4.63464	0.818048	0	0	0	0	1	1	1	1	1	1	1	1	0	0	0	0	0	0	1	0	0	0	1	0	0	0	0	0	0	0
NM_001185084	A_55_P1988839	chr7	149864561	149865631	-	Ins2	6.65288	6.93595	6.56593	6.85019	0.283069	6.77449	0.533617	0.284262	6.77449	0.501972	0	0.461978	0	0	1	2.16479	1	1	1	1	1	1	0	1.11422	0	0	0.461978	0.115494	0.375427	0.0533559	0	0.115494	1	0	0	0	0	0	0	0
NM_001190161	A_55_P2429225	chr3	108186722	108191149	+	Psrc1	11.337	10.9491	11.1428	10.7291	-0.387836	10.8991	0.144508	-0.413668	10.8991	0.0979886	8.89153	8.30028	8.33028	7.69467	488.05	318.913	354.934	229.851	463.532	313.317	308.846	191.94	0.0743614	0.0255413	0.200665	0.260042	-0.591244	8.30419	0.00302514	-4.9098	-0.635615	8.30419	0.00318604	-5.27827	0	0	0	0	0	0
NM_001190179	A_55_P2050799	chr2	80479421	80500228	+	Nup35	12.322	12.2511	12.3324	12.4777	-0.0709053	11.7633	0.91052	0.145315	11.7633	0.721547	7.02592	6.91815	6.81281	6.96685	100.809	93.0715	82.4318	98.5846	135.659	125.222	117.792	129.824	-0.428367	-0.428081	-0.514967	-0.397123	-0.107771	6.93093	0.746167	-0.746956	0.154044	6.93093	0.608215	1.06767	0	0	0	0	0	0
NM_001190179	A_65_P06453	chr2	80479421	80500228	+	Nup35	12.3601	12.3397	12.4805	12.6106	-0.0203306	11.9299	0.984349	0.130151	11.9299	0.836352	7.02592	6.91815	6.81281	6.96685	100.809	93.0715	82.4318	98.5846	135.659	125.222	117.792	129.824	-0.428367	-0.428081	-0.514967	-0.397123	-0.107771	6.93093	0.746167	-0.746956	0.154044	6.93093	0.608215	1.06767	0	0	0	0	0	0
NM_001190297	A_52_P558988	chr2	73179563	73224537	-	Gpr155	5.47618	5.57548	5.48712	5.5231	0.0992964	5.35036	0.858293	0.0359766	5.35036	0.956163	1.46192	2.26989	1.34174	2.25904	3.30953	8.39034	3.19822	6.09577	2.73577	4.44813	2.455	4.61448	0.27468	0.915529	0.381543	0.401642	0.807976	1.83315	0.00302419	1.48114	0.917301	1.83315	0.00247538	1.68155	0	0	0	0	0	0
NM_001190302	A_51_P283292	chr2	177679296	177691993	-	Gm14326	8.99592	8.52975	8.62572	8.34582	-0.466173	8.05741	0.127246	-0.279906	8.05741	0.446139	4.32637	4.43448	4.31754	4.43395	24.8649	27.2439	34.4801	37.5577	18.9023	20.3856	15.0073	16.6727	0.395547	0.418382	1.2001	1.17162	0.108109	4.37808	0.815476	0.47331	0.116404	4.37808	0.807265	0.509628	0	0	0	0	0	0
NM_001190302	A_55_P1996087	chr2	177679296	177691993	-	Gm14325	12.6843	12.0162	12.3612	11.868	-0.668109	11.7013	0.0530701	-0.493246	11.7013	0.181211	4.32637	4.43448	4.31754	4.43395	24.8649	27.2439	34.4801	37.5577	18.9023	20.3856	15.0073	16.6727	0.395547	0.418382	1.2001	1.17162	0.108109	4.37808	0.815476	0.47331	0.116404	4.37808	0.807265	0.509628	0	0	0	0	0	0
NM_001190310	A_55_P1992530	chr6	122999980	123021573	+	Clec4b1	5.02013	4.64523	4.75104	4.76783	-0.374899	4.71501	0.584339	0.0167848	4.71501	0.990567	0.15584	0.102154	0.118659	0.0672999	1.68809	1	1	1	1.09463	1.07573	1.1032	1.04189	0.62495	-0.105312	-0.1417	-0.0591987	-0.053686	0.110988	0.786871	-0.00595851	-0.0513586	0.110988	0.819965	-0.00570019	0	0	0	0	0	0
NM_001190324	A_55_P1963201	chr4	3866035	3870672	+	Chchd7	12.5506	12.6496	12.5546	12.3348	0.098958	12.4246	0.80212	-0.219797	12.4246	0.347607	6.87228	6.84258	7.04535	6.73892	140.811	121.065	159.422	104.435	113.027	114.809	130.154	107.711	0.31709	0.0765404	0.292631	-0.0445629	-0.0297002	6.87478	0.977507	-0.204183	-0.306431	6.87478	0.0526957	-2.10665	0	0	0	0	0	0
NM_001190325	A_52_P493519	chr16	16860764	16864078	-	Igll1	4.38049	4.44341	4.49346	5.01171	0.062913	4.51665	0.957236	0.518255	4.51665	0.255899	0	0.497799	0.473892	0.184787	1	1	1	1.55589	1	1.85765	1.55968	1	0	-0.893482	-0.641254	0.63774	0.497799	0.289119	0.46583	0.143923	-0.289105	0.289119	0.757978	-0.0835858	0	0	0	0	0	0
NM_001190327	A_55_P2092085	chr6	72907341	72908742	-	Tmsb10	15.0224	15.0783	15.2666	15.4255	0.0559243	15.5201	0.920631	0.158834	15.5201	0.610444	5.18876	5.71959	6.01137	6.15332	38.3114	64.9338	63.5684	83.3239	35.4975	48.2371	63.2599	61.1831	0.110056	0.428828	0.00701993	0.445597	0.530825	5.76826	0.232901	3.06194	0.141952	5.76826	0.8727	0.818817	0	0	0	0	0	0
NM_001190332	A_55_P2066448	chrX	48245822	48295887	-	Frmd7	5.03849	5.05503	5.05558	4.98312	0.0165409	4.83301	0.98609	-0.0724557	4.83301	0.921055	0.331533	0.938635	0.388401	1.14342	1.21442	1.93171	1.45161	2.35073	1.26638	1.9244	1.30937	2.18554	-0.0604423	0.00547035	0.148784	0.105122	0.607103	0.700497	0.0139577	0.425274	0.755019	0.700497	0.00703193	0.528889	0	0	0	0	0	0
NM_001190352	A_55_P2035792	chr5	126012788	126272953	+	Tmem132b	4.63662	4.60882	4.55475	4.52255	-0.0278021	4.60711	0.986124	-0.0321967	4.60711	0.98336	0.785905	0.692781	0.675107	0.723639	1.7317	1.7029	1.96218	1.35917	1.73001	1.59221	1.59815	1.6669	0.00140445	0.0969564	0.296053	-0.294436	-0.0931235	0.719358	0.377758	-0.0669892	0.0485319	0.719358	0.736649	0.0349118	0	0	0	0	0	0
NM_001190352	A_52_P38908	chr5	126012788	126272953	+	Tmem132b	4.6998	4.51391	4.5828	4.71548	-0.185898	4.69715	0.689849	0.132679	4.69715	0.791148	0.785905	0.692781	0.675107	0.723639	1.7317	1.7029	1.96218	1.35917	1.73001	1.59221	1.59815	1.6669	0.00140445	0.0969564	0.296053	-0.294436	-0.0931235	0.719358	0.377758	-0.0669892	0.0485319	0.719358	0.736649	0.0349118	0	0	0	0	0	0
NM_001190352	A_52_P567296	chr5	126012788	126272953	+	Tmem132b	4.47868	4.75047	4.60749	4.62309	0.271781	4.60109	0.273383	0.0156028	4.60109	0.979989	0.785905	0.692781	0.675107	0.723639	1.7317	1.7029	1.96218	1.35917	1.73001	1.59221	1.59815	1.6669	0.00140445	0.0969564	0.296053	-0.294436	-0.0931235	0.719358	0.377758	-0.0669892	0.0485319	0.719358	0.736649	0.0349118	0	0	0	0	0	0
NM_001190356	A_55_P1956819	chr17	88524852	88530456	+	Gm4832	15.2147	15.0407	15.114	15.1499	-0.174067	15.11	0.664882	0.0358831	15.11	0.955307	0	0.272752	0.0538265	0	1	1	1	1	1	1.22269	1.04822	1	0	-0.290063	-0.0679422	0	0.272752	0.0816445	0.115327	0.0222687	-0.0538265	0.0816445	0.881363	-0.00439464	0	0	0	0	0	0
NM_001190356	A_55_P2073010	chr17	88524852	88530456	+	Gm4832	13.5607	13.608	13.885	13.6361	0.0472821	13.7197	0.967381	-0.248848	13.7197	0.688837	0	0.272752	0.0538265	0	1	1	1	1	1	1.22269	1.04822	1	0	-0.290063	-0.0679422	0	0.272752	0.0816445	0.115327	0.0222687	-0.0538265	0.0816445	0.881363	-0.00439464	0	0	0	0	0	0
NM_001190371	A_55_P2103501	chr18	12410866	12464229	-	Ankrd29	4.81632	4.93455	4.92657	5.12528	0.118234	5.2361	0.86937	0.198709	5.2361	0.691285	0.508346	0.980464	0.726632	1.91286	1.04296	1.3437	1.16549	3.25294	1.45314	1.97496	1.72115	3.84896	-0.478492	-0.55561	-0.562436	-0.242727	0.472117	1.03208	0.0488002	0.487261	1.18623	1.03208	0.00119916	1.22428	0	0	0	0	0	0
NM_001190371	A_55_P1958921	chr18	12410866	12464229	-	Ankrd29	5.15186	5.23323	5.35164	6.20314	0.08137	5.72167	0.962801	0.851496	5.72167	0.177398	0.508346	0.980464	0.726632	1.91286	1.04296	1.3437	1.16549	3.25294	1.45314	1.97496	1.72115	3.84896	-0.478492	-0.55561	-0.562436	-0.242727	0.472117	1.03208	0.0488002	0.487261	1.18623	1.03208	0.00119916	1.22428	0	0	0	0	0	0
NM_001190373	A_66_P109002	chr18	80491283	80560993	-	Kcng2	4.82785	4.93046	5.00466	4.87555	0.102613	4.79806	0.917636	-0.129117	4.79806	0.872943	1.59246	1.85468	1.24932	1.72623	2.92504	3.4442	2.41513	5.83794	3.04747	3.58308	2.37697	3.18925	-0.0591587	-0.0570308	0.0229769	0.87224	0.262225	1.60567	0.3325	0.421048	0.476908	1.60567	0.0850534	0.765758	0	0	0	0	0	0
NM_001190373	A_55_P2005335	chr18	80491283	80560993	-	Kcng2	5.39498	5.44412	5.24639	5.18428	0.0491451	5.14649	0.95406	-0.0621097	5.14649	0.931016	1.59246	1.85468	1.24932	1.72623	2.92504	3.4442	2.41513	5.83794	3.04747	3.58308	2.37697	3.18925	-0.0591587	-0.0570308	0.0229769	0.87224	0.262225	1.60567	0.3325	0.421048	0.476908	1.60567	0.0850534	0.765758	0	0	0	0	0	0
NM_001190374	A_55_P2098805	chr7	89484204	89762958	+	Adamtsl3	4.62956	4.78901	4.63181	4.80128	0.159459	4.72528	0.792501	0.169469	4.72528	0.748821	0.799534	0.584067	0.611877	0.47302	2.89593	1.64813	2.07825	1.59149	1.71731	1.4811	1.52254	1.38614	0.753879	0.154157	0.448882	0.199304	-0.215467	0.617124	0.0684234	-0.13297	-0.138857	0.617124	0.261833	-0.0856922	0	0	0	0	0	0
NM_001190381	A_55_P2139558	chr7	110458237	110459175	+	Olfr596	4.58802	4.63406	4.34189	4.67798	0.0460395	4.70559	0.966968	0.336085	4.70559	0.493444	0	0	0	0	1	1	1	1	NA	NA	NA	NA	NA	NA	NA	NA	0	0	1	0	0	0	1	0	0	0	0	0	0	0
NM_001190401	A_52_P58059	chr11	23206895	23390560	+	Usp34	9.80476	9.82262	9.4521	9.59162	0.0178569	9.15015	0.984349	0.139519	9.15015	0.782483	7.25007	7.24179	7.15458	7.1892	369.786	374.817	423.303	420.154	135.642	134.981	124.337	126.372	1.44689	1.47343	1.76743	1.73324	-0.00828169	7.20891	1	-0.0597019	0.0346163	7.20891	1	0.249546	0	0	0	0	0	0
NM_001190414	A_55_P1986983	chr4	44049695	44085545	-	Gne	9.94531	10.0335	9.85297	9.9297	0.0882092	9.69554	0.836595	0.0767318	9.69554	0.84894	4.87631	5.09877	4.78209	5.06038	62.754	65.6253	57.0025	64.6594	26.8079	31.8219	25.9617	31.2042	1.22705	1.04423	1.13464	1.05112	0.222467	4.95439	0.270748	1.10219	0.278289	4.95439	0.182879	1.37875	0	0	0	0	0	0
NM_001190436	A_55_P2027225	chr19	6057967	6059524	+	Fau	16.9501	16.9057	16.9105	16.9077	-0.0443484	17.0508	0.895225	-0.0027391	17.0508	0.994458	7.27902	7.23255	7.60964	7.31491	143.556	143.174	183.05	141.3	169.261	163.531	202.328	185.671	-0.237644	-0.191799	-0.144459	-0.393988	-0.0464722	7.35903	1	-0.34199	-0.294737	7.35903	0.32397	-2.16898	0	0	0	0	0	0
NM_001190445	A_66_P129048	chr4	154624075	154630796	+	2610002J02Rik	12.0051	11.9755	11.9411	12.0133	-0.0295326	12.1747	0.954196	0.0721356	12.1747	0.841168	5.70072	5.66728	5.83324	5.50267	66.4034	71.7244	72.8419	76.2373	49.6981	47.3179	54.9494	40.676	0.418067	0.600078	0.406666	0.906319	-0.0334414	5.67598	1	-0.189813	-0.330568	5.67598	0.130569	-1.8763	0	0	0	0	0	0
NM_001190445	A_55_P2035877	chr4	154624075	154630796	+	2610002J02Rik	10.5645	10.5267	10.47	10.5857	-0.0377324	10.7012	0.943537	0.115689	10.7012	0.706823	5.70072	5.66728	5.83324	5.50267	66.4034	71.7244	72.8419	76.2373	49.6981	47.3179	54.9494	40.676	0.418067	0.600078	0.406666	0.906319	-0.0334414	5.67598	1	-0.189813	-0.330568	5.67598	0.130569	-1.8763	0	0	0	0	0	0
NM_001190448	A_55_P2110497	chr11	11714104	11798147	-	Ddc	8.65878	7.4428	8.19911	8.18763	-1.21598	9.71127	0.0334157	-0.0114859	9.71127	0.994458	1.76442	1.38449	1.1654	1.7979	15.0873	7.40697	5.70258	12.8313	3.16937	2.46129	2.2043	3.25532	2.25106	1.58947	1.3713	1.9788	-0.379928	1.52805	0.0863607	-0.580549	0.632495	1.52805	0.0146237	0.966485	0	0	0	0	0	0
NM_001190466	A_55_P2177899	chr12	72410871	72421094	+	Dact1	7.10897	8.41008	7.4618	8.48877	1.30112	8.13368	0.0338034	1.02697	8.13368	0.105384	5.44205	7.78227	6.68517	7.6196	89.5609	437.158	198.645	378.756	20.1943	96.3681	41.4176	83.6886	2.14892	2.18153	2.26188	2.17816	2.34023	6.88227	0.00017613	16.1061	0.934432	6.88227	0.0146237	6.43101	0	0	0	0	0	0
NM_001190466	A_51_P175567	chr12	72410871	72421094	+	Dact1	7.37255	8.83113	7.75328	9.00224	1.45858	8.76996	0.0141735	1.24896	8.76996	0.0368893	5.44205	7.78227	6.68517	7.6196	89.5609	437.158	198.645	378.756	20.1943	96.3681	41.4176	83.6886	2.14892	2.18153	2.26188	2.17816	2.34023	6.88227	0.00017613	16.1061	0.934432	6.88227	0.0146237	6.43101	0	0	0	0	0	0
NM_001190483	A_55_P2167274	chr19	17506804	17912122	-	Pcsk5	4.70707	4.90067	4.91808	5.45426	0.193596	5.0195	0.816437	0.536181	5.0195	0.225172	3.35519	7.41108	7.00791	8.97619	13.4455	182.4	191.647	713.551	12.2028	171.271	140.632	499.341	0.139908	0.0908243	0.446524	0.514991	4.05589	6.68759	0.000911643	27.1242	1.96827	6.68759	0.0346828	13.163	1	0	0	0	0	0
NM_001190491	A_55_P2145838	chr7	19669198	19679169	+	Dmpk	4.99283	5.21055	4.99879	5.05346	0.217718	5.10415	0.47479	0.0546753	5.10415	0.91734	6.71321	7.29965	7.02294	7.43584	123.545	182.299	152.014	200.824	99.2015	148.321	127.799	168.028	0.316599	0.297577	0.250324	0.257223	0.586445	7.11791	0.0466588	4.17426	0.412895	7.11791	0.169947	2.93895	0	0	0	0	0	0
NM_001190804	A_51_P188073	chr16	22857918	22872538	+	Dnajb11	11.7045	12.1518	12.0094	12.2271	0.447344	11.8519	0.140412	0.217675	11.8519	0.594049	7.10715	7.28216	7.34545	7.34334	249.938	316.337	274.368	302.674	119.329	131.987	147.02	142.237	1.06663	1.26106	0.900099	1.08947	0.175016	7.26953	0.248495	1.27229	-0.00211446	7.26953	1	-0.0153711	0	0	0	0	0	0
NM_001190830	A_55_P2010912	chr8	74200282	74212212	+	Jak3	7.001	6.72412	6.86617	6.6364	-0.276881	7.31246	0.552551	-0.229776	7.31246	0.629904	3.49643	2.84332	3.23482	2.59825	14.9563	11.6722	14.8253	9.63899	9.65664	5.56427	7.06765	4.66716	0.631161	1.06881	1.06876	1.04634	-0.653102	3.0432	0.0777024	-1.98752	-0.636576	3.0432	0.0989971	-1.93723	0	0	0	0	0	0
NM_001190852	A_55_P2056241	chr3	141902549	142058660	-	Pdlim5	8.19017	9.25053	8.50282	9.1535	1.06036	8.81777	0.0086848	0.650686	8.81777	0.143091	6.00801	7.12837	6.48423	7.29267	152.826	323.163	222.894	364.574	61.1089	133.762	87.344	151.193	1.32243	1.2726	1.35158	1.26982	1.12036	6.72832	0.00427408	7.53813	0.808442	6.72832	0.024882	5.43946	0	0	0	0	0	0
NM_001190870	A_55_P2108708	chr7	107327193	107333379	+	Kcne3	5.09254	4.99921	4.9515	5.02458	-0.0933304	5.85038	0.946324	0.0730769	5.85038	0.955225	0.57576	0.203028	0.448055	0.544015	1.38403	1	1.26741	1.35837	1.5888	1.19239	1.39035	1.76064	-0.199059	-0.253857	-0.133566	-0.374221	-0.372732	0.442715	0.573381	-0.165014	0.0959599	0.442715	1	0.0424829	0	0	0	0	0	0
NM_001190886	A_55_P2071441	chr11	33529341	33893193	-	Kcnip1	4.71921	4.97406	4.69175	4.90004	0.254846	4.8458	0.610043	0.208296	4.8458	0.684767	0.228394	0.227765	0.180055	0.176423	1	1	1.20056	1	1.17237	1.14525	1.1465	1.13089	-0.229427	-0.195667	0.0664721	-0.177457	-0.000629168	0.203159	1	-0.000127821	-0.00363208	0.203159	1	-0.00073789	0	0	0	0	0	0
NM_001190914	A_55_P2133032	chr9	34296316	34843892	+	Kirrel3	5.66761	5.63952	5.46315	5.81316	-0.028092	5.43023	0.976843	0.350015	5.43023	0.372657	1.38479	2.51468	1.45011	2.51217	2.23739	3.50187	3.36857	5.16088	2.6172	5.79053	2.773	5.69672	-0.226206	-0.725569	0.280684	-0.142515	1.1299	1.96544	0.000327783	2.22074	1.06206	1.96544	0.000763326	2.0874	0	0	0	0	0	0
NM_001190914	A_55_P2133027	chr9	34296316	34843892	+	Kirrel3	6.60752	6.86349	6.81661	7.10537	0.255972	7.08204	0.52197	0.288764	7.08204	0.411892	1.38479	2.51468	1.45011	2.51217	2.23739	3.50187	3.36857	5.16088	2.6172	5.79053	2.773	5.69672	-0.226206	-0.725569	0.280684	-0.142515	1.1299	1.96544	0.000327783	2.22074	1.06206	1.96544	0.000763326	2.0874	0	0	0	0	0	0
NM_001190985	A_55_P2019964	chr1	67047091	67085446	-	Lancl1	10.7409	10.4667	10.5907	10.407	-0.274205	10.8528	0.302425	-0.183651	10.8528	0.551577	4.70897	4.73983	4.59416	4.65983	25.8609	27.8209	24.0293	30.8635	26.3476	26.4757	24.6356	24.9447	-0.026898	0.0714988	-0.0359472	0.307168	0.0308623	4.6757	0.971167	0.144303	0.065676	4.6757	0.765632	0.307081	0	0	0	0	0	0
NM_001191004	A_55_P2025601	chr8	81328767	81345051	-	Lsm6	14.0717	14.172	14.2277	14.0705	0.100364	13.8544	0.870386	-0.157259	13.8544	0.723514	7.85228	7.75245	7.84188	7.70892	309.15	279.401	264.42	237.434	205.215	199.455	221.91	202.078	0.591173	0.486273	0.252858	0.232618	-0.0998376	7.78888	0.234827	-0.777624	-0.132962	7.78888	0.129125	-1.03563	0	0	0	0	0	0
NM_001191004	A_55_P2100655	chr8	81328767	81345051	-	Lsm6	13.4245	13.3818	13.4022	13.1991	-0.0426512	12.857	0.954465	-0.203157	12.857	0.589898	7.85228	7.75245	7.84188	7.70892	309.15	279.401	264.42	237.434	205.215	199.455	221.91	202.078	0.591173	0.486273	0.252858	0.232618	-0.0998376	7.78888	0.234827	-0.777624	-0.132962	7.78888	0.129125	-1.03563	0	0	0	0	0	0
NM_001191012	A_55_P1986531	chr17	35199638	35203129	-	AU023871	5.55111	5.01682	5.49713	5.19608	-0.534287	5.39746	0.0075604	-0.301051	5.39746	0.183199	2.76149	1.05573	2.01387	1.77928	7.10922	2.4847	3.75022	3.98	7.08003	1.76373	4.73559	3.73157	0.00593466	0.494441	-0.336569	0.0929841	-1.70576	1.90259	0.0192758	-3.24536	-0.234589	1.90259	0.849117	-0.446326	0	0	0	0	0	0
NM_001191018	A_51_P284503	chr16	89010625	89011004	-	Krtap22-2	4.33325	4.55913	4.2551	4.21794	0.225888	4.35689	0.704687	-0.0371648	4.35689	0.969079	0	0	0	0	1	1	1	1	NA	NA	NA	NA	NA	NA	NA	NA	0	0	1	0	0	0	1	0	0	0	0	0	0	0
NM_001191032	A_55_P2097408	chrX	37216096	37216781	-	Cypt14	4.36872	4.33299	4.55528	4.49209	-0.0357264	4.47717	0.968665	-0.0631892	4.47717	0.933175	0	0	0	0	1	1	1	1	1	1	1	1	0	0	0	0	0	0	1	0	0	0	1	0	0	0	0	0	0	0
NM_001191044	A_55_P2005060	chr9	78243584	78271396	+	Ddx43	7.92687	8.06042	8.55879	8.14908	0.133546	7.94609	0.934051	-0.409708	7.94609	0.646456	4.67306	4.50114	4.41846	4.19356	29.288	35.6184	30.0042	29.1591	25.3794	21.5502	20.92	16.9826	0.206648	0.724925	0.520281	0.779886	-0.171921	4.44655	0.199585	-0.764458	-0.224904	4.44655	0.110192	-1.00005	0	0	0	0	0	0
NM_001193266	A_55_P1983011	chr12	67567046	68323536	-	Mdga2	4.47662	4.86623	4.61868	4.62278	0.389613	4.47374	0.220391	0.00410566	4.47374	0.995586	0.0861695	0.127694	0.0571639	0.0813113	1.04277	1.18242	1.00425	1.11214	1.06716	1.06128	1.05346	1.05395	-0.0333578	0.155935	-0.0690155	0.0775319	0.0415247	0.0880848	0.393861	0.0036577	0.0241474	0.0880848	0.703357	0.00212702	0	0	0	0	0	0
NM_001193266	A_55_P2100030	chr12	67567046	68323536	-	Mdga2	4.24925	4.36296	4.11218	4.43789	0.11371	4.3681	0.909492	0.325717	4.3681	0.553284	0.0861695	0.127694	0.0571639	0.0813113	1.04277	1.18242	1.00425	1.11214	1.06716	1.06128	1.05346	1.05395	-0.0333578	0.155935	-0.0690155	0.0775319	0.0415247	0.0880848	0.393861	0.0036577	0.0241474	0.0880848	0.703357	0.00212702	0	0	0	0	0	0
NM_001193271	A_55_P1995572	chr11	18780431	18918972	-	Meis1	7.41375	8.02209	7.5647	8.43269	0.608343	8.3036	0.327136	0.867996	8.3036	0.0903127	3.01518	4.37406	3.40703	4.60927	15.8327	40.1744	18.5657	38.5785	8.04604	20.0545	10.767	23.5555	0.976556	1.00235	0.786025	0.711735	1.35888	3.85139	0.00421169	5.23357	1.20224	3.85139	0.0102713	4.63028	0	0	0	0	0	0
NM_001193274	A_55_P2027235	chr7	88639160	88643216	-	BC048679	5.57896	5.42109	5.41013	4.96243	-0.157871	6.27179	0.89095	-0.447698	6.27179	0.472949	0.378956	0.188509	0.0967611	0.336718	1.37408	1	1.15373	1.682	1.30389	1.2065	1.03361	1.21426	0.0756464	-0.270833	0.158619	0.470105	-0.190447	0.250236	0.633993	-0.0476568	0.239957	0.250236	0.541208	0.060046	0	0	0	0	0	0
NM_001193303	A_66_P128593	chr10	57857121	57887439	+	Lims1	10.2478	10.3708	10.6033	10.6068	0.123014	10.5455	0.894291	0.00352208	10.5455	0.996979	6.72218	6.7356	6.77167	6.83448	205.36	198.846	215.075	211.471	89.1541	90.7568	91.3671	95.8578	1.20378	1.13158	1.23509	1.14149	0.0134156	6.76598	1	0.0907696	0.0628096	6.76598	0.819643	0.424969	0	0	0	0	0	0
NM_001193305	A_55_P2131683	chr7	119369350	119497489	+	Mical2	5.86179	5.8416	5.96817	6.30252	-0.0201893	6.07244	0.986995	0.334348	6.07244	0.573722	1.61308	1.27294	1.51179	1.29736	5.43413	4.29636	7.76522	4.31131	3.00148	2.40772	2.74465	2.46042	0.856372	0.835447	1.50041	0.809223	-0.34014	1.42379	0.360902	-0.484288	-0.214431	1.42379	0.632584	-0.305305	0	0	0	0	0	0
NM_001193631	A_55_P2076011	chr14	64712533	64716509	+	Prss51	5.5658	5.63871	5.52238	5.72999	0.0729072	5.54903	0.927135	0.207611	5.54903	0.649918	0.0747199	0	0	0	1	1	1	1	1.08208	1	1	1	-0.113812	0	0	0	-0.0747199	0.01868	0.376864	-0.00139577	0	0.01868	1	0	0	0	0	0	0	0
NM_001193659	A_55_P1994539	chr5	5505015	5514849	-	Cldn12	11.3612	11.4748	11.3523	11.5238	0.113654	11.1998	0.749568	0.171525	11.1998	0.506643	6.98773	7.08472	7.2492	7.35925	201.53	216.847	206.819	224.627	87.7436	87.7625	115.284	122.344	1.19963	1.305	0.843181	0.87658	0.0969849	7.17023	0.647734	0.695403	0.110045	7.17023	0.610856	0.78905	0	0	0	0	0	0
NM_001193666	A_55_P1955821	chrUn_random	527839	528969	-	Gm13304	11.436	11.6142	11.6376	11.6096	0.178213	11.3488	0.790897	-0.027953	11.3488	0.97748	0	0	0	0	1	1	1	1	1	1	1	1	0	0	0	0	0	0	1	0	0	0	1	0	0	0	0	0	0	0
NM_001193667	A_55_P2024625	chr4	42231043	42232176	+	Gm1987	4.93677	5.16847	5.1536	5.22931	0.231703	5.19417	0.657251	0.0757104	5.19417	0.919917	0	0	0	0	1	1	1	1	1	1	1	1	0	0	0	0	0	0	1	0	0	0	1	0	0	0	0	0	0	0
NM_001194922	A_55_P2293381	chr9	99591216	99610482	-	Cldn18	5.06013	5.16801	4.9639	4.89126	0.107874	4.99303	0.856252	-0.0726472	4.99303	0.904013	0	0	0.0053995	0.0355724	1	1	1	1	1	1	1.00932	1.02641	0	0	-0.0133869	-0.037602	0	0.010243	1	0	0.0301729	0.010243	0.511226	0.000309061	0	0	0	0	0	0
NM_001194940	A_55_P2280821	chr8	37630793	38015496	-	Dlc1	8.08094	9.50459	7.97766	9.68374	1.42365	8.76227	0.000438993	1.70608	8.76227	3.14283e-05	3.39821	5.55669	4.22427	5.62675	214.844	942.506	356.466	876.627	6.94752	29.0555	12.5895	32.9425	4.95065	5.01962	4.82348	4.73394	2.15848	4.70148	0.000261065	10.1481	1.40247	4.70148	0.00270191	6.5937	0	0	0	0	0	0
NM_001195003	A_55_P1957028	chr11	95133167	95171560	-	Kat7	12.7032	12.5966	12.6175	12.5626	-0.10661	12.3388	0.818922	-0.0549145	12.3388	0.916486	8.41108	8.22846	8.02262	8.07307	568.17	496.626	480.156	485.986	293.135	264.508	222.272	231.538	0.954758	0.90885	1.11118	1.06967	-0.182627	8.18381	0.0183607	-1.49458	0.0504433	8.18381	0.54907	0.412818	0	0	0	0	0	0
NM_001195006	A_55_P2019483	chr8	98226937	98239019	+	Ndrg4	9.36324	9.38092	9.29491	9.50821	0.0176801	9.72492	0.984899	0.213299	9.72492	0.649918	2.84951	3.38132	3.16177	3.63546	12.7847	17.6434	14.312	20.4451	5.36523	8.57085	7.1793	10.6978	1.2527	1.04162	0.995306	0.934442	0.531813	3.25702	0.0538692	1.73212	0.473691	3.25702	0.0956166	1.54282	0	0	0	0	0	0
NM_001195023	A_55_P2164111	chr11	120241112	120299014	-	Nploc4	11.1557	11.277	11.112	11.2832	0.121379	11.1506	0.857834	0.171195	11.1506	0.736741	7.164	7.02559	6.80091	6.99998	308.386	305.413	250.543	274.233	127.726	114.598	102.497	116.432	1.27169	1.41417	1.28948	1.23591	-0.138416	6.99762	0.564232	-0.968583	0.199068	6.99762	0.40139	1.393	0	0	0	0	0	0
NM_001195025	A_55_P1979973	chr1	134212702	134230065	+	Nuak2	7.51024	7.06934	7.66961	7.49014	-0.440899	7.99479	0.707579	-0.179473	7.99479	0.90763	4.97083	5.5867	5.06104	5.44047	36.7699	44.7581	39.4556	45.6932	30.6041	50.8892	31.3242	42.5481	0.264797	-0.18521	0.332956	0.102882	0.615866	5.26476	0.170699	3.24239	0.379428	5.26476	0.453808	1.9976	0	0	0	0	0	0
NM_001195033	A_55_P2085340	chr12	71255158	71284193	+	Abhd12b	7.16611	7.18817	6.84066	7.53404	0.0220605	6.90572	0.985214	0.693383	6.90572	0.0719417	0.152593	0.33538	0.166729	0.427002	1.23779	2.06267	1.07624	1.44825	1.11245	1.2072	1.14596	1.34889	0.154037	0.772842	-0.0905623	0.102538	0.182787	0.270426	0.393614	0.0494304	0.260274	0.270426	0.228686	0.0703848	0	0	0	0	0	0
NM_001195034	A_66_P104301	chr7	51508457	51512574	-	Acpt	4.75445	4.72583	4.61318	4.70463	-0.0286254	4.69012	0.980158	0.0914474	4.69012	0.916486	0.49138	0.645498	0.742757	0.734851	1	1.25069	1.49146	1.57044	1.64202	1.74895	1.77019	1.73595	-0.715469	-0.483767	-0.247184	-0.144552	0.154118	0.653622	0.864012	0.100735	-0.00790585	0.653622	1	-0.00516744	0	0	0	0	0	0
NM_001195036	A_55_P2023329	chr10	17848828	17930696	-	Ect2l	4.45516	4.69621	4.33008	4.61976	0.241054	4.54461	0.719974	0.289682	4.54461	0.594503	0.909524	0.403412	0.718715	0.415658	1.40386	1.3041	1.38661	1.3285	1.91179	1.31907	1.66988	1.33597	-0.445521	-0.0164635	-0.268181	-0.00808405	-0.506112	0.611827	0.00986568	-0.309653	-0.303057	0.611827	0.0948177	-0.185418	0	0	0	0	0	0
NM_001195049	A_55_P2022569	chrX	140100288	140232339	+	Pak3	7.3583	6.59104	7.16675	6.33296	-0.767265	7.0753	0.0930577	-0.833795	7.0753	0.0528447	2.71948	1.94997	2.28812	1.8548	14.0137	8.17034	10.9957	7.6504	5.9472	3.54266	4.41599	3.31013	1.23655	1.20556	1.31613	1.20865	-0.769514	2.20309	0.0136683	-1.69531	-0.433325	2.20309	0.142173	-0.954656	0	0	0	0	0	0
NM_001195065	A_55_P1982249	chr10	12927523	13194202	-	Phactr2	6.84951	7.09299	6.77734	7.17209	0.243484	6.98025	0.72152	0.394751	6.98025	0.406259	2.40412	3.03567	2.46439	3.47331	12.6885	22.6628	14.0219	27.9566	4.98198	7.78808	5.35043	10.5804	1.34873	1.54099	1.38995	1.40179	0.631549	2.84437	0.00459579	1.79636	1.00893	2.84437	0.000875705	2.86976	0	0	0	0	0	0
NM_001195065	A_55_P1982245	chr10	12927523	13194202	-	Phactr2	5.07308	4.90405	4.9113	5.19193	-0.169034	5.05333	0.738004	0.280632	5.05333	0.416212	2.40412	3.03567	2.46439	3.47331	12.6885	22.6628	14.0219	27.9566	4.98198	7.78808	5.35043	10.5804	1.34873	1.54099	1.38995	1.40179	0.631549	2.84437	0.00459579	1.79636	1.00893	2.84437	0.000875705	2.86976	0	0	0	0	0	0
NM_001195074	A_52_P49578	chr3	32371243	32390891	-	Kcnmb3	5.35516	5.20766	5.0453	5.24203	-0.1475	5.08859	0.899532	0.196732	5.08859	0.834814	0.116661	0	0.13581	0.139453	1	1	1.13527	1	1.09087	1	1.10698	1.11245	-0.125483	0	0.0364164	-0.153735	-0.116661	0.0979809	0.396831	-0.0114305	0.00364332	0.0979809	1	0.000356976	0	0	0	0	0	0
NM_001195075	A_55_P2001633	chr13	58106318	58203789	-	Klhl3	5.35906	5.53258	5.87518	5.77953	0.173527	5.51327	0.728657	-0.0956543	5.51327	0.871301	2.12695	1.743	1.73995	1.4959	5.82649	6.09577	3.99207	3.68624	4.37348	3.26379	3.36582	2.84666	0.413845	0.901259	0.246176	0.372878	-0.383953	1.77645	0.0509528	-0.682072	-0.244056	1.77645	0.227893	-0.433554	0	0	0	0	0	0
NM_001195084	A_55_P2160094	chr9	92170440	92192590	+	Plscr2	4.41504	4.28015	4.06783	4.21139	-0.134893	4.44878	0.85863	0.14356	4.44878	0.826481	0.696889	1.05292	0.803853	1.02716	1.40858	3.08692	2.57081	1.98156	1.64944	1.96246	1.68535	2.0467	-0.227741	0.653507	0.609171	-0.0466583	0.356031	0.895206	0.231478	0.318721	0.223309	0.895206	0.515531	0.199908	0	0	0	0	0	0
NM_001195086	A_55_P2051337	chr7	151662660	151739634	-	Ppfia1	10.2421	10.0924	10.0728	10.1713	-0.14974	9.98439	0.596527	0.0984852	9.98439	0.762071	6.40789	6.32182	6.28514	6.2482	173.115	166.356	168.852	169.672	77.3968	73.9488	72.3847	70.6559	1.16138	1.16968	1.222	1.26387	-0.086072	6.31576	0.59837	-0.54361	-0.0369452	6.31576	0.924427	-0.233337	0	0	0	0	0	0
NM_001195088	A_55_P2058681	chr11	117643972	117654451	+	Tmc8	8.3413	8.4046	8.34956	8.37411	0.0632956	8.3595	0.925888	0.0245538	8.3595	0.974318	2.10672	1.74637	1.48973	1.59082	5.40284	2.83418	3.79186	3.00848	3.91513	3.54123	2.51938	2.97646	0.464658	-0.321318	0.589834	0.0154395	-0.360354	1.73341	0.27236	-0.62464	0.101085	1.73341	0.879695	0.175222	0	0	0	0	0	0
NM_001195088	A_66_P103418	chr11	117643972	117654451	+	Tmc8	6.49395	6.47475	6.64976	6.41627	-0.0192011	6.44219	0.980471	-0.233488	6.44219	0.482028	2.10672	1.74637	1.48973	1.59082	5.40284	2.83418	3.79186	3.00848	3.91513	3.54123	2.51938	2.97646	0.464658	-0.321318	0.589834	0.0154395	-0.360354	1.73341	0.27236	-0.62464	0.101085	1.73341	0.879695	0.175222	0	0	0	0	0	0
NM_001195091	A_55_P2162562	chr7	29541193	29543983	+	Gm6537	4.88827	4.89477	4.77768	4.85091	0.00649506	4.92958	0.996069	0.0732369	4.92958	0.92502	1.51744	2.11225	1.31596	2.61974	4.54197	8.3341	3.50831	7.77662	2.14001	4.09768	1.86714	6.02543	1.0857	1.02422	0.909948	0.368079	0.594808	1.89134	0.650886	1.12499	1.30378	1.89134	0.254523	2.4659	0	0	0	0	0	0
NM_001195094	A_55_P2174401	chr5	121078344	121084244	-	Ccdc42b	5.92101	5.87031	5.74627	5.86703	-0.0507024	5.80859	0.932246	0.12076	5.80859	0.747831	0.0588481	0	0.174426	0.249368	1.12597	1	1	1	1.02443	1	1.16239	1.24085	0.136346	0	-0.217094	-0.311331	-0.0588481	0.120661	0.916424	-0.00710064	0.0749427	0.120661	0.85862	0.00904263	0	0	0	0	0	0
NM_001195097	A_55_P2116525	chr14	33472305	33498458	-	3425401B19Rik	4.93493	5.19297	5.06737	4.93049	0.258041	4.99852	0.703349	-0.136885	4.99852	0.866821	0.0297537	0.22188	0.0551716	0.68047	1.08681	1.38522	1.09415	1.46987	1	1.13986	1.01819	1.65745	0.120101	0.281257	0.1038	-0.173275	0.192126	0.246819	0.275418	0.0474203	0.625299	0.246819	0.00537001	0.154335	0	0	0	0	0	0
NM_001195128	A_55_P2151641	chr5	139296034	139297573	+	Gm5294	5.32172	5.60597	5.42864	5.47355	0.28425	5.29679	0.721123	0.0449081	5.29679	0.972793	0	0	0.125334	0.275024	1	1	1.16619	1	1	1	1	1.52697	0	0	0.221801	-0.610674	0	0.10009	1	0	0.14969	0.10009	0.753424	0.0149824	0	0	0	0	0	0
NM_001195130	A_55_P2027067	chr4	128331946	128430125	+	Phc2	12.502	13.1117	12.6418	12.992	0.609699	12.6772	0.0160726	0.350199	12.6772	0.227961	5.32476	5.74237	5.58241	5.63535	114.368	165.762	167.358	165.535	37.0946	48.776	43.9689	45.509	1.6244	1.76487	1.92838	1.86291	0.417613	5.57122	0.0214099	2.32661	0.0529406	5.57122	0.878263	0.294944	0	0	0	0	0	0
NM_001195229	A_55_P2036533	chr14	15653329	15839207	+	Nek10	4.57235	4.82888	4.7363	4.78656	0.256534	4.66109	0.531951	0.0502562	4.66109	0.944662	1.17296	1.63311	1.07778	1.76392	1.76627	3.8916	2.4793	4.32762	2.26691	3.06303	2.12481	3.37504	-0.360024	0.345407	0.2226	0.358668	0.46015	1.41194	0.0158691	0.649705	0.686136	1.41194	0.0035781	0.968785	0	0	0	0	0	0
NM_001195253	A_66_P111871	chr8	73242442	73246534	+	Gm3336	5.34502	5.00727	5.51626	5.35449	-0.337749	5.53442	0.406583	-0.161767	5.53442	0.775823	0.341123	0	0.391338	0.148737	1.94338	1	1.19326	1	1.08443	1	1.36381	1.16301	0.841629	0	-0.192729	-0.217868	-0.341123	0.2203	0.448412	-0.0751493	-0.242601	0.2203	0.655242	-0.0534449	0	0	0	0	0	0
NM_001195255	A_55_P2084283	chr7	52431719	52434967	-	Gm581	4.75001	4.74471	4.97911	4.67127	-0.00530113	4.81762	0.996795	-0.307843	4.81762	0.471112	0.627098	0.766567	0.582185	0.264938	2.01421	1.41772	1.32148	1.51373	1	2.37439	1.69721	1	1.01022	-0.743982	-0.361017	0.598112	0.139469	0.560197	0.938468	0.0781301	-0.317247	0.560197	0.671567	-0.177721	0	0	0	0	0	0
NM_001195255	A_55_P2074703	chr7	52431719	52434967	-	Gm581	6.12056	6.19932	6.10821	6.30378	0.0787555	5.97031	0.914724	0.195567	5.97031	0.651681	0.627098	0.766567	0.582185	0.264938	2.01421	1.41772	1.32148	1.51373	1	2.37439	1.69721	1	1.01022	-0.743982	-0.361017	0.598112	0.139469	0.560197	0.938468	0.0781301	-0.317247	0.560197	0.671567	-0.177721	0	0	0	0	0	0
NM_001195258	A_55_P1976908	chr8	4248214	4251423	+	Gm14378	11.6244	11.709	11.7591	11.6901	0.0846752	11.6888	0.8965	-0.0689764	11.6888	0.911887	5.98826	6.26913	6.48776	6.68847	54.4728	68.4749	79.9189	92.1328	68.4276	81.7894	93.767	107.927	-0.329041	-0.256338	-0.230544	-0.228265	0.280871	6.3584	0.280245	1.78589	0.200706	6.3584	0.492561	1.27617	0	0	0	0	0	0
NM_001195265	A_51_P382204	chr19	45101397	45120262	-	Pdzd7	5.12431	5.43762	5.06804	5.13575	0.313303	4.98211	0.370866	0.0677138	4.98211	0.917851	0.634145	0.600953	0.818242	0.829967	1.98067	1.61019	1.8241	1.95544	1.45646	1.54939	1.7278	1.75751	0.443519	0.0555288	0.0782523	0.153962	-0.0331919	0.720827	1	-0.0239256	0.0117244	0.720827	1	0.00845126	0	0	0	0	0	0
NM_001195265	A_66_P133872	chr19	45101397	45120262	-	Pdzd7	4.96657	5.02612	5.11845	5.05204	0.0595504	4.88081	0.931947	-0.0664143	4.88081	0.911268	0.634145	0.600953	0.818242	0.829967	1.98067	1.61019	1.8241	1.95544	1.45646	1.54939	1.7278	1.75751	0.443519	0.0555288	0.0782523	0.153962	-0.0331919	0.720827	1	-0.0239256	0.0117244	0.720827	1	0.00845126	0	0	0	0	0	0
NM_001195268	A_51_P436817	chr10	79593179	79600132	-	Dos	10.3818	10.3678	10.5002	10.0837	-0.0139685	10.7692	0.984691	-0.416497	10.7692	0.0648768	5.1613	4.47658	5.54699	4.61767	41.5785	34.627	60.9812	35.3186	31.7632	14.6524	33.243	17.2728	0.388479	1.24076	0.875315	1.03192	-0.684724	4.95063	0.00383152	-3.38982	-0.929318	4.95063	0.00143809	-4.60071	0	0	0	0	0	0
NM_001195268	A_55_P2123101	chr10	79593179	79600132	-	Dos	14.8899	14.8726	14.8809	14.7829	-0.0172655	14.8346	0.97286	-0.0979843	14.8346	0.725114	5.1613	4.47658	5.54699	4.61767	41.5785	34.627	60.9812	35.3186	31.7632	14.6524	33.243	17.2728	0.388479	1.24076	0.875315	1.03192	-0.684724	4.95063	0.00383152	-3.38982	-0.929318	4.95063	0.00143809	-4.60071	0	0	0	0	0	0
NM_001195271	A_55_P2052245	chrX	40944166	40946707	+	Gm362	4.70866	4.39119	4.39316	4.6379	-0.317468	4.5975	0.500484	0.244735	4.5975	0.630626	0	0	0	0	1	1	1	1	1	1	1	1	0	0	0	0	0	0	1	0	0	0	1	0	0	0	0	0	0	0
NM_001195271	A_52_P636987	chrX	40944166	40946707	+	Gm362	4.48056	4.57506	4.88861	4.66768	0.0945004	4.87697	0.93917	-0.22093	4.87697	0.780581	0	0	0	0	1	1	1	1	1	1	1	1	0	0	0	0	0	0	1	0	0	0	1	0	0	0	0	0	0	0
NM_001195284	A_55_P2027541	chr4	53644343	53719881	+	Fsd1l	5.46223	5.10819	5.19016	5.29187	-0.354044	5.16783	0.174162	0.101708	5.16783	0.82639	4.05486	4.07508	3.85889	4.20169	33.6375	24.8334	23.8359	29.6408	14.9178	16.1674	13.3125	16.9044	1.17304	0.619192	0.840358	0.810191	0.0202144	4.04763	1	0.0818202	0.342797	4.04763	0.190347	1.38751	0	0	0	0	0	0
NM_001195298	A_55_P2062543	chr17	34012611	34027578	-	Kifc1	11.9862	11.6648	11.5329	11.6468	-0.321446	11.5774	0.490092	0.113914	11.5774	0.87557	7.13784	6.94578	6.67252	6.4721	137.91	111.717	106.332	92.3202	138.784	124.6	105.116	90.1957	-0.00910999	-0.157458	0.0165954	0.0335866	-0.192059	6.80706	0.363969	-1.30736	-0.200417	6.80706	0.370149	-1.36425	0	0	0	0	0	0
NM_001195338	A_55_P1957830	chr19	54004149	54019117	-	Bbip1	5.5528	5.82996	5.59395	6.19473	0.277158	5.72912	0.321886	0.600783	5.72912	0.00471908	5.40765	5.56754	5.42297	5.77034	32.4253	50.1125	36.3034	55.2396	43.9258	47.3972	45.1659	55.3117	-0.437947	0.0803689	-0.315127	-0.00188183	0.159895	5.54212	0.546245	0.886159	0.347366	5.54212	0.1611	1.92514	0	0	0	0	0	0
NM_001195383	A_55_P2043877	chr11	99698462	99699380	-	2300003K06Rik	4.67379	4.66909	4.58811	4.8871	-0.00470521	4.67736	0.997811	0.298985	4.67736	0.696933	0	0	0	0	1	1	1	1	NA	NA	NA	NA	NA	NA	NA	NA	0	0	1	0	0	0	1	0	0	0	0	0	0	0
NM_001195390	A_55_P1965592	chr2	153442666	153458517	-	Commd7	7.47871	7.70071	7.46948	7.8892	0.222001	8.54584	0.569033	0.41972	8.54584	0.119147	4.64767	4.67389	4.37449	4.67243	40.072	44.7344	29.9176	42.9665	21.7351	21.0497	18.5018	20.724	0.882564	1.08758	0.693335	1.05191	0.0262199	4.59212	1	0.120405	0.297936	4.59212	0.149276	1.36816	0	0	0	0	0	0
NM_001195390	A_55_P2063366	chr2	153442666	153458517	-	Commd7	11.2729	11.1889	11.3214	11.468	-0.0840164	11.9413	0.888082	0.146667	11.9413	0.72263	4.64767	4.67389	4.37449	4.67243	40.072	44.7344	29.9176	42.9665	21.7351	21.0497	18.5018	20.724	0.882564	1.08758	0.693335	1.05191	0.0262199	4.59212	1	0.120405	0.297936	4.59212	0.149276	1.36816	0	0	0	0	0	0
NM_001195413	A_55_P2174977	chr8	97762943	97830485	-	Cngb1	6.97115	7.15985	7.27463	7.19585	0.188707	7.02813	0.531627	-0.0787868	7.02813	0.856385	0.457163	0.274756	0.341841	0.226325	2.36661	2.40413	1.68114	1.61428	1.29032	1.08366	1.24632	1.13695	0.875094	1.1496	0.431764	0.50572	-0.182407	0.325021	0.422738	-0.0592861	-0.115517	0.325021	0.68764	-0.0375453	0	0	0	0	0	0
NM_001195413	A_55_P2174982	chr8	97762943	97830485	-	Cngb1	5.25956	4.74905	5.09562	4.70654	-0.510516	5.20106	0.0965907	-0.389083	5.20106	0.234648	0.457163	0.274756	0.341841	0.226325	2.36661	2.40413	1.68114	1.61428	1.29032	1.08366	1.24632	1.13695	0.875094	1.1496	0.431764	0.50572	-0.182407	0.325021	0.422738	-0.0592861	-0.115517	0.325021	0.68764	-0.0375453	0	0	0	0	0	0
NM_001195421	A_55_P2135035	chr13	21903615	21904019	+	Hist1h4m	8.64704	8.73064	8.32823	8.58903	0.0835934	8.17016	0.968351	0.260793	8.17016	0.858043	0	0	0	0	1	1	1	1	NA	NA	NA	NA	NA	NA	NA	NA	0	0	1	0	0	0	1	0	0	0	0	0	0	0
NM_001195435	A_55_P2037892	chr13	64582554	64599100	-	1190003K10Rik	4.51317	4.34151	4.53568	4.50744	-0.171664	4.55	0.867146	-0.0282359	4.55	0.982741	0	0	0	0	1	1	1	1	1	1	1	1	0	0	0	0	0	0	1	0	0	0	1	0	0	0	0	0	0	0
NM_001195437	A_55_P2041728	chr9	110817243	110819365	-	Gm590	5.08333	6.29143	5.16627	5.83388	1.2081	5.21704	0.000307662	0.667607	5.21704	0.0585457	0	0	0.245094	0.143197	1	1	1.23433	1	1	1	1.16599	1.14641	0	0	0.0821721	-0.197123	0	0.0970726	1	0	-0.101897	0.0970726	0.75706	-0.00989142	0	0	0	0	0	0
NM_001195498	A_55_P1970234	chr3	86590072	86724806	-	Dclk2	9.60164	8.10004	9.48643	8.23908	-1.5016	8.61943	2.70096e-06	-1.24735	8.61943	6.03215e-05	4.86373	3.72373	4.7746	3.91169	56.8633	20.8605	67.2136	28.3085	28.3106	13.2854	26.5081	14.4341	1.00616	0.650926	1.34232	0.971758	-1.14001	4.31844	0.000858923	-4.92304	-0.862911	4.31844	0.00485014	-3.72643	0	0	0	0	0	0
NM_001195529	A_55_P2003976	chr7	106772577	106775613	-	Gm4980	4.5389	4.94011	5.10911	4.83508	0.401201	4.54549	0.469705	-0.274034	4.54549	0.670238	0.258551	0.170121	0.254512	0.189774	1.24933	1.22667	1.17895	1.13646	NA	NA	NA	NA	NA	NA	NA	NA	-0.0884303	0.218239	0.975478	-0.019299	-0.0647381	0.218239	1	-0.0141284	0	0	0	0	0	0
NM_001195531	A_55_P2157370	chr8	87591467	87591881	-	Gm5741	6.73104	6.54281	6.61377	6.50245	-0.188236	6.35227	0.576764	-0.111317	6.35227	0.786494	4.39079	3.06098	3.82358	3.70707	22.7592	9.23654	13.0938	14.5986	21.1631	7.71567	13.1873	17.2499	0.104899	0.259561	-0.0102673	-0.240763	-1.32981	3.74561	0.0253923	-4.98096	-0.116503	3.74561	0.971887	-0.436376	0	0	0	0	0	0
NM_001195537	A_66_P127796	chr15	76124864	76127326	+	Smpd5	4.79875	5.15134	4.81297	4.6605	0.352589	4.87738	0.570784	-0.152469	4.87738	0.861009	1.63684	2.4152	2.66188	2.31478	3.40987	5.673	5.84973	5.21614	2.86893	6.30897	6.38362	4.3358	0.249204	-0.153293	-0.126006	0.266684	0.778361	2.25717	0.124548	1.7569	-0.347092	2.25717	0.567643	-0.783446	0	0	0	0	0	0
NM_001195544	A_55_P2157809	chr11	98459605	98460900	+	Gm12	4.60076	4.8013	4.54525	4.81688	0.20054	4.67967	0.853424	0.271629	4.67967	0.743411	0	0	0	0	1	1	1	1	1	1	1	1	0	0	0	0	0	0	1	0	0	0	1	0	0	0	0	0	0	0
NM_001195579	A_55_P2079369	chrX	140891125	140911606	+	Gm15070	4.47442	4.34888	4.47621	4.91725	-0.125532	4.61183	0.92328	0.441047	4.61183	0.500945	1.89656	1.47022	1.34509	1.82319	4.41692	2.72368	3.27268	5.52595	3.72498	2.90284	2.35147	3.08126	0.245809	-0.0919063	0.47691	0.842702	-0.426334	1.63376	0.402047	-0.696529	0.478096	1.63376	0.375152	0.781097	0	0	0	0	0	0
NM_001195596	A_52_P96847	chr10	25247749	25256078	-	Smlr1	4.04687	4.0959	4.30529	4.29052	0.0490315	4.26466	0.960252	-0.0147622	4.26466	0.988509	0	0.19812	0.0205976	0	1	1	1	1	1	1.21107	1.01076	1	0	-0.276287	-0.0154464	0	0.19812	0.0546794	0.376575	0.0108331	-0.0205976	0.0546794	1	-0.00112627	0	0	0	0	0	0
NM_001195601	A_55_P1964014	chr7	59267050	59271086	-	1700015G11Rik	4.55192	4.77231	4.64151	4.57435	0.220393	4.64133	0.602019	-0.0671592	4.64133	0.916928	0	0	0	0	1	1	1	1	1	1	1	1	0	0	0	0	0	0	1	0	0	0	1	0	0	0	0	0	0	0
NM_001195617	A_55_P1958966	chr13	25147873	25213390	+	Dcdc2a	4.44074	4.33299	4.23285	4.33252	-0.107747	4.26398	0.842972	0.0996719	4.26398	0.841775	0.67579	0.154373	0.556293	0.208154	3.09479	1	1.88115	1.19471	1.55358	1.12294	1.46382	1.1578	0.994248	-0.167281	0.361879	0.0452738	-0.521417	0.398653	0.00135121	-0.207864	-0.348139	0.398653	0.0129191	-0.138787	0	0	0	0	0	0
NM_001195633	A_52_P630571	chr18	78135206	78231766	+	Epg5	8.27015	8.11898	8.02254	7.92275	-0.151172	7.954	0.691537	-0.099787	7.954	0.815969	5.10652	5.01015	4.95231	5.06852	65.3074	58.4269	59.7534	62.6004	31.0971	29.7398	27.6445	30.3261	1.07047	0.97424	1.11203	1.04561	-0.096368	5.03437	0.38075	-0.485152	0.116207	5.03437	0.306394	0.585031	0	0	0	0	0	0
NM_001195634	A_55_P1961407	chr8	22619730	22620708	+	Gm15308	4.88187	5.04508	5.05764	4.96479	0.163206	5.10004	0.890985	-0.0928567	5.10004	0.940225	0	0	0	0	1	1	1	1	1	1	1	1	0	0	0	0	0	0	1	0	0	0	1	0	0	0	0	0	0	0
NM_001195634	A_55_P1961408	chr8	22619730	22620708	+	Gm15308	9.67212	11.0619	8.90716	8.91723	1.38974	6.93574	0.0398528	0.0100753	6.93574	0.995578	0	0	0	0	1	1	1	1	1	1	1	1	0	0	0	0	0	0	1	0	0	0	1	0	0	0	0	0	0	0
NM_001195672	A_55_P2006305	chr10	5785430	5836669	-	Ccdc170	4.71599	4.75713	4.67968	4.63737	0.0411385	4.66173	0.949542	-0.0423152	4.66173	0.942146	1.40795	0.628642	1.16343	0.415815	5.42183	2.1623	2.38371	1.56382	2.56665	1.49774	2.27517	1.32643	1.07889	0.529777	0.0672342	0.237533	-0.779306	0.903959	0.00742141	-0.70446	-0.747615	0.903959	0.012177	-0.675813	0	0	0	0	0	0
NM_001195673	A_55_P2180810	chr17	56909699	56911557	+	Prr22	6.72486	7.35098	7.33385	7.47829	0.626117	6.40508	0.272273	0.144436	6.40508	0.893227	4.17645	4.84381	4.61659	4.98098	21.8922	36.8334	28.4452	36.7258	9.58207	13.85	15.7219	24.4641	1.19201	1.41113	0.855408	0.586127	0.667361	4.65446	0.181194	3.1062	0.364389	4.65446	0.534315	1.69603	0	0	0	0	0	0
NM_001195674	A_55_P2121205	chr14	66224104	66267280	+	Nuggc	5.51463	5.8432	5.72946	5.92503	0.328577	5.61966	0.41574	0.195568	5.61966	0.697752	1.2132	2.01063	1.16105	1.61429	3.61763	3.45723	2.00908	2.93894	2.26208	4.06711	2.27637	3.08748	0.677392	-0.234388	-0.1802	-0.0711352	0.797427	1.49979	0.0103402	1.19598	0.453246	1.49979	0.114973	0.679775	0	0	0	0	0	0
NM_001195681	A_52_P1135722	chr9	51078363	51086659	-	Gm684	4.85789	5.1893	5.17885	5.15011	0.331417	5.25412	0.237307	-0.0287464	5.25412	0.966355	0.177713	1.03198	0.659889	1.2341	1.73754	2.74954	2.01696	3.90091	1.0357	1.92047	1.50714	2.50892	0.74644	0.517729	0.420363	0.636744	0.854263	0.775919	0.0949733	0.662839	0.57421	0.775919	0.293328	0.445541	0	0	0	0	0	0
NM_001195687	A_55_P2017705	chr8	66403491	66430967	-	Gm4975	5.75971	5.67865	5.57136	5.5002	-0.0810628	5.51136	0.87029	-0.0711575	5.51136	0.878642	1.08992	0.273867	0.785064	0.323595	5.04132	1.52427	2.80425	1.5152	1.7266	1.14159	1.54324	1.21198	1.54587	0.417078	0.861647	0.322143	-0.816058	0.618113	0.000596817	-0.504416	-0.46147	0.618113	0.0122963	-0.28524	0	0	0	0	0	0
NM_001195693	A_55_P2143551	chr9	92087774	92104536	+	Plscr5	4.26192	4.40989	4.35092	4.7527	0.147973	4.45477	0.899629	0.401784	4.45477	0.544614	0.0195745	0	0	0.0309492	1	1	1	1	1.01572	1	1	1.0281	-0.0225051	0	0	-0.039978	-0.0195745	0.0126309	0.710346	-0.000247245	0.0309492	0.0126309	0.510392	0.000390918	0	0	0	0	0	0
NM_001195710	A_52_P356419	chr11	69690186	69691520	-	Tmem95	5.59457	5.49334	5.52631	5.61986	-0.101222	5.61586	0.890641	0.0935477	5.61586	0.888874	2.20164	1.95493	2.95027	3.12895	4.00538	5.49489	8.40346	10.236	5.21237	3.01834	7.12954	8.18196	-0.38	0.864335	0.237174	0.32314	-0.24671	2.55895	0.600612	-0.631318	0.178687	2.55895	0.769364	0.457251	0	0	0	0	0	0
NM_001195726	A_52_P599478	chr12	104553169	104555275	+	Fam181a	5.14595	5.49631	4.99289	5.33273	0.35036	5.08525	0.212668	0.33984	5.08525	0.210655	0.428834	2.30326	0.665673	2.36213	1.36214	5.84227	1.91191	7.12474	1.36916	5.0328	1.3838	3.78346	-0.00742049	0.21517	0.466375	0.913131	1.87443	1.43997	0.0546894	2.69913	1.69646	1.43997	0.091989	2.44286	0	0	0	0	0	0
NM_001195727	A_55_P1980104	chr7	112523552	112526890	+	Gm5901	6.44561	6.54054	6.39862	6.48657	0.0949338	6.38786	0.887553	0.0879517	6.38786	0.885821	0.169757	0.192171	0.164881	0.576929	1	1.44637	1.31467	1.20009	1.22682	1	1	1.7396	-0.294929	0.532439	0.394701	-0.535606	0.0224144	0.275934	1	0.0061849	0.412048	0.275934	0.456275	0.113698	0	0	0	0	0	0
NM_001195730	A_55_P1953928	chr4	129285575	129291501	-	Dcdc2b	7.47425	7.41144	7.37074	7.35572	-0.0628059	7.48	0.938159	-0.0150187	7.48	0.986499	2.17018	2.1124	2.23128	2.69245	5.42755	5.72043	6.03901	8.26696	4.42346	4.82192	4.52066	6.30897	0.295125	0.246514	0.417779	0.389953	-0.0577869	2.30158	1	-0.133001	0.461172	2.30158	0.549651	1.06142	0	0	0	0	0	0
NM_001195732	A_52_P151240	chr1	6349412	6384812	+	Fam150a	4.40954	4.44	4.82691	4.47344	0.0304563	4.50864	0.982044	-0.353473	4.50864	0.559341	1.42408	1.53492	1.29885	1.70772	1.62428	1	1.10789	1	2.69555	2.90837	2.49029	3.33803	-0.730784	-1.54021	-1.16849	-1.739	0.110843	1.49139	0.726189	0.16531	0.408872	1.49139	0.102831	0.609788	0	0	0	0	0	0
NM_001195748	A_55_P2037033	chr15	35939232	36070155	-	Rgs22	4.25169	5.15991	4.34318	4.35923	0.908223	4.58963	0.127861	0.0160466	4.58963	0.992356	0.846961	1.27933	0.941978	1.24049	2.25009	4.29676	2.66786	3.0831	1.79023	2.35486	1.89113	2.33148	0.329839	0.867605	0.496432	0.403134	0.432369	1.07719	0.0450618	0.465743	0.29851	1.07719	0.174657	0.321552	0	0	0	0	0	0
NM_001195760	A_55_P2039704	chr3	90394169	90395430	+	S100a2	5.92267	5.98029	6.09486	6.25688	0.0576261	5.95092	0.968975	0.162024	5.95092	0.882054	0.238086	0	0	0	1	1	1	1	1.26608	1	1	1	-0.340367	0	0	0	-0.238086	0.0595216	0.375427	-0.0141713	0	0.0595216	1	0	0	0	0	0	0	0
NM_001195767	A_55_P2144994	chr12	88075319	88104745	+	Gm6772	4.95181	4.97809	5.34292	5.2261	0.026284	5.21485	0.98609	-0.116818	5.21485	0.919773	0.0584119	0	0	0	1	1	1	1	1.05445	1	1	1	-0.0764965	0	0	0	-0.0584119	0.014603	0.378579	-0.000852989	0	0.014603	1	0	0	0	0	0	0	0
NM_001197024	A_55_P2003592	chr17	25325345	25371387	+	Unkl	5.64106	5.61665	5.77343	5.80701	-0.0244047	5.58523	0.981598	0.0335772	5.58523	0.973007	6.63498	6.27112	6.34542	6.07594	64.7869	54.4854	54.0562	46.7892	101.682	79.4645	87.0045	71.8332	-0.650286	-0.544442	-0.686628	-0.618473	-0.363857	6.33186	0.081087	-2.30389	-0.269478	6.33186	0.216082	-1.7063	0	0	0	0	0	0
NM_001197024	A_55_P2003586	chr17	25325345	25371387	+	Unkl	7.6837	7.21444	7.55251	7.42063	-0.469262	7.27155	0.246205	-0.13188	7.27155	0.855178	6.63498	6.27112	6.34542	6.07594	64.7869	54.4854	54.0562	46.7892	101.682	79.4645	87.0045	71.8332	-0.650286	-0.544442	-0.686628	-0.618473	-0.363857	6.33186	0.081087	-2.30389	-0.269478	6.33186	0.216082	-1.7063	0	0	0	0	0	0
NM_001197046	A_55_P2044104	chr17	8358383	8389335	+	Fgfr1op	11.7694	11.4372	11.581	11.329	-0.332235	11.0763	0.0264258	-0.252022	11.0763	0.106827	7.77258	7.29571	7.44895	7.01173	293.636	236.773	224.788	182.03	206.363	147.77	172.245	123.816	0.508842	0.680147	0.3841	0.555978	-0.476875	7.38224	0.00180536	-3.52041	-0.437227	7.38224	0.00409156	-3.22772	0	0	0	0	0	0
NM_001197082	A_55_P2059686	chr4	131887834	131901665	-	Rcc1	13.3789	13.5831	13.5753	13.8783	0.204162	13.1122	0.691796	0.302989	13.1122	0.420026	8.36664	8.52218	7.94429	8.17567	536.14	625.618	431.703	503.364	280.913	312.45	215.126	259.822	0.932489	1.00165	1.00486	0.954079	0.155541	8.25219	0.701073	1.28355	0.231382	8.25219	0.530562	1.90941	0	0	0	0	0	0
NM_001197321	A_55_P2105452	chr6	98875336	99216509	-	Foxp1	5.30065	5.30533	5.41156	5.25562	0.00468116	5.36552	0.996834	-0.155946	5.36552	0.764866	5.15862	4.54133	4.89104	4.33651	123.218	97.3541	89.9765	61.3211	33.804	21.4542	28.4368	18.8401	1.86594	2.18198	1.66179	1.70258	-0.617285	4.73188	0.00307508	-2.92092	-0.554534	4.73188	0.00725987	-2.62399	0	0	0	0	0	0
NM_001198565	A_55_P1957424	chr1	12682511	12850453	+	Sulf1	8.53113	8.65475	8.60762	8.34664	0.123618	7.89132	0.886058	-0.260982	7.89132	0.63146	7.93972	7.33688	7.56472	6.61945	419.083	338.496	435.673	244.327	234.477	155.98	185.92	93.2974	0.837788	1.11777	1.22856	1.3889	-0.602849	7.36519	0.0484104	-4.4401	-0.945268	7.36519	0.00942851	-6.96208	0	0	0	0	0	0
NM_001198571	A_65_P20799	chr1	60466463	60538007	+	Abi2	8.55263	8.68428	8.66573	8.82945	0.131654	8.1108	0.856482	0.163725	8.1108	0.779344	7.0217	7.11936	6.89373	6.81906	327.487	382.75	337.18	335.397	111.981	117.416	100.385	91.346	1.54819	1.70477	1.74798	1.87645	0.0976638	6.96346	0.785042	0.680078	-0.0746666	6.96346	0.883354	-0.519938	0	0	0	0	0	0
NM_001198587	A_66_P127136	chr12	90032948	91573373	+	Nrxn3	4.92184	4.68772	4.66598	4.58384	-0.234118	4.68631	0.476327	-0.0821397	4.68631	0.873684	0.0845855	0.307359	0.145547	0.327461	1.25692	1.68456	1.55051	2.0581	1.06396	1.21012	1.1193	1.25129	0.240458	0.477218	0.470149	0.717894	0.222773	0.216238	0.00506096	0.0481721	0.181914	0.216238	0.0172714	0.0393368	0	0	0	0	0	0
NM_001198587	A_55_P2054643	chr12	90032948	91573373	+	Nrxn3	4.65673	4.65441	4.59599	4.70838	-0.00231937	4.49914	0.997912	0.11239	4.49914	0.809698	0.0845855	0.307359	0.145547	0.327461	1.25692	1.68456	1.55051	2.0581	1.06396	1.21012	1.1193	1.25129	0.240458	0.477218	0.470149	0.717894	0.222773	0.216238	0.00506096	0.0481721	0.181914	0.216238	0.0172714	0.0393368	0	0	0	0	0	0
NM_001198587	A_55_P2105403	chr12	90032948	91573373	+	Nrxn3	4.41506	4.71472	4.7869	4.75351	0.299668	4.64013	0.449683	-0.0333958	4.64013	0.968196	0.0845855	0.307359	0.145547	0.327461	1.25692	1.68456	1.55051	2.0581	1.06396	1.21012	1.1193	1.25129	0.240458	0.477218	0.470149	0.717894	0.222773	0.216238	0.00506096	0.0481721	0.181914	0.216238	0.0172714	0.0393368	0	0	0	0	0	0
NM_001198766	A_55_P1954086	chr3	54165029	54194963	+	Postn	4.34394	4.05929	4.37313	4.24478	-0.284653	4.70244	0.595096	-0.12835	4.70244	0.860949	0.117012	0	0.0746909	0.0586375	1.24441	1	1.17526	1.08663	1.07373	1	1.05105	1.0402	0.212827	0	0.161148	0.0629972	-0.117012	0.0625852	0.0558659	-0.00732323	-0.0160533	0.0625852	0.92005	-0.0010047	0	0	0	0	0	0
NM_001198789	A_51_P520139	chr9	72827533	72833183	-	Gm5918	8.60646	8.63351	8.85739	8.40774	0.0270462	8.83036	0.976482	-0.449648	8.83036	0.162778	2.43544	2.49295	3.05814	2.74357	10.151	4.33426	16.6497	13.8835	4.99481	5.96312	7.28154	5.92402	1.02312	-0.460281	1.19318	1.22872	0.0575049	2.68253	1	0.154258	-0.314569	2.68253	0.63199	-0.843839	0	0	0	0	0	0
NM_001198790	A_55_P2082688	chr2	32477278	32490578	+	Ak1	12.2856	12.1835	12.2647	11.9662	-0.102155	12.1008	0.924967	-0.298522	12.1008	0.618905	5.47019	5.35334	5.6762	4.99203	146.945	119.781	154.559	85.214	26.67	26.353	30.7825	21.8614	2.46198	2.18436	2.32797	1.9627	-0.116844	5.37294	0.723212	-0.627798	-0.684174	5.37294	0.0178662	-3.67602	0	0	0	0	0	0
NM_001198794	A_55_P2129691	chr9	21330621	21349775	+	AB124611	9.97387	10.2212	10.2973	10.264	0.247329	10.6636	0.734914	-0.0332848	10.6636	0.97727	0.18878	0.311289	0.258308	0.70459	1.71763	1	1.1657	2.72022	1.10299	1.22946	1.21862	1.56723	0.638999	-0.298022	-0.0640536	0.795505	0.122509	0.365742	0.556328	0.0448066	0.446282	0.365742	0.0302521	0.163224	0	0	0	0	0	0
NM_001198809	A_55_P1956652	chr2	10294063	10360764	+	Sfmbt2	8.65707	7.08274	8.10756	6.74499	-1.57433	7.08433	0.00309117	-1.36258	7.08433	0.00991736	7.18973	5.2902	6.00635	4.60273	262.958	72.7684	118.592	53.6089	141.594	38.1591	65.5045	22.8255	0.893074	0.931285	0.856337	1.23182	-1.89952	5.77225	0.000335647	-10.9645	-1.40363	5.77225	0.00202869	-8.10209	0	0	0	1	0	0
NM_001198809	A_55_P1956642	chr2	10294063	10360764	+	Sfmbt2	6.54569	5.28056	5.91376	5.18753	-1.26513	5.34823	0.00159194	-0.726229	5.34823	0.0937271	7.18973	5.2902	6.00635	4.60273	262.958	72.7684	118.592	53.6089	141.594	38.1591	65.5045	22.8255	0.893074	0.931285	0.856337	1.23182	-1.89952	5.77225	0.000335647	-10.9645	-1.40363	5.77225	0.00202869	-8.10209	0	0	0	0	0	0
NM_001198823	A_55_P2012201	chr16	84954681	85173952	-	App	9.98998	10.9183	10.5161	11.4438	0.928355	11.8569	0.0067722	0.927617	11.8569	0.0057049	4.99752	6.23044	5.77995	6.80904	113.473	239.445	188.812	331.882	31.0475	72.8178	54.2047	108.523	1.8698	1.71733	1.80046	1.61267	1.23292	5.95424	0.00478431	7.3411	1.02909	5.95424	0.0149568	6.12744	0	0	0	0	0	0
NM_001198861	A_55_P2052959	chr5	33590372	33617653	-	Ctbp1	13.8484	14.1011	13.8587	14.0073	0.252697	13.7779	0.190169	0.148541	13.7779	0.534071	7.63366	7.79839	7.76728	7.89279	319.974	350.881	370.324	383.346	181.081	208.75	207.235	226.355	0.821319	0.749205	0.837521	0.760059	0.164725	7.77303	0.193943	1.28041	0.125504	7.77303	0.37127	0.975549	0	0	0	0	0	0
NM_001198871	A_55_P2066460	chr7	32488798	32490773	-	Scgb2b7	4.45592	5.04346	4.48745	4.44451	0.58754	4.67229	0.0859555	-0.0429333	4.67229	0.961751	0	0	0	0.229719	1	1	1	1	1	1	1	1.32743	0	0	0	-0.408635	0	0.0574297	1	0	0.229719	0.0574297	0.403081	0.0131927	0	0	0	0	0	0
NM_001198872	A_55_P1992739	chr2	71049763	71101359	+	Dync1i2	13.6184	13.6338	13.6351	13.7486	0.0154681	13.8513	0.971837	0.113497	13.8513	0.595099	6.06454	6.24149	6.17282	6.39059	176.293	196.407	207.584	238.349	60.8637	69.7258	65.4365	76.1033	1.53432	1.49408	1.66553	1.64705	0.176949	6.21736	0.479045	1.10016	0.217774	6.21736	0.401325	1.35398	0	0	0	0	0	0
NM_001198911	A_55_P2125229	chr3	88420129	88451974	+	Arhgef2	11.8214	12.2538	11.822	12.1157	0.432437	12.3609	0.08241	0.293695	12.3609	0.290097	6.73447	7.10374	6.95259	7.22409	235.997	299.52	254.885	310.074	86.4197	111.552	106.423	124.662	1.44934	1.42494	1.26004	1.3146	0.369268	7.00372	0.0303975	2.58625	0.271505	7.00372	0.110918	1.90154	0	0	0	0	0	0
NM_001198914	A_55_P2017826	chr10	20844736	20880790	-	Myb	9.29089	7.18479	9.11404	6.96245	-2.1061	7.59587	0.00288311	-2.15159	7.59587	0.00190806	5.12495	3.59004	5.09071	3.22436	63.7668	18.1951	60.9076	13.9211	31.9989	11.7597	30.4169	8.90565	0.994781	0.6297	1.00175	0.644486	-1.53491	4.25751	0.0016045	-6.53492	-1.86635	4.25751	0.00109461	-7.946	0	0	0	1	0	0
NM_001198933	A_55_P2009952	chr9	86474970	86581206	-	Me1	10.2041	10.5519	10.4522	10.5464	0.347789	10.6254	0.692301	0.094211	10.6254	0.941273	5.53963	5.57865	5.44708	5.70869	51.297	55.6249	53.168	61.2193	45.6884	47.6874	43.9258	51.7031	0.167045	0.222123	0.27549	0.243738	0.0390162	5.56851	0.959846	0.217262	0.261605	5.56851	0.156177	1.45675	0	0	0	0	0	0
NM_001198933	A_55_P2016842	chr9	86474970	86581206	-	Me1	10.0822	10.2134	9.96784	10.0932	0.131182	9.84281	0.894291	0.125354	9.84281	0.887897	5.53963	5.57865	5.44708	5.70869	51.297	55.6249	53.168	61.2193	45.6884	47.6874	43.9258	51.7031	0.167045	0.222123	0.27549	0.243738	0.0390162	5.56851	0.959846	0.217262	0.261605	5.56851	0.156177	1.45675	0	0	0	0	0	0
NM_001198933	A_55_P2171413	chr9	86474970	86581206	-	Me1	9.06241	9.12565	8.88607	9.11555	0.0632419	9.01434	0.957236	0.229481	9.01434	0.74147	5.53963	5.57865	5.44708	5.70869	51.297	55.6249	53.168	61.2193	45.6884	47.6874	43.9258	51.7031	0.167045	0.222123	0.27549	0.243738	0.0390162	5.56851	0.959846	0.217262	0.261605	5.56851	0.156177	1.45675	0	0	0	0	0	0
NM_001198955	A_55_P2092262	chr1	172228324	172236463	-	Gm7694	5.48426	5.63503	5.39051	5.84226	0.150772	5.50596	0.855833	0.451759	5.50596	0.284654	3.74354	3.55163	3.44887	2.59905	13.4918	15.3403	11.8444	7.1358	13.6106	9.48103	9.03622	5.35445	-0.0126472	0.694211	0.390414	0.414337	-0.191918	3.33577	0.544769	-0.640194	-0.849825	3.33577	0.0120995	-2.83482	0	0	0	0	0	0
NM_001198968	A_55_P2053202	chr12	4599814	4720758	+	Itsn2	9.92704	9.03105	9.79359	9.23509	-0.895984	10.0792	3.12838e-06	-0.558504	10.0792	0.00244043	4.6338	3.89553	4.34554	4.2821	69.4207	40.3696	67.1509	55.4694	22.9416	13.736	17.9565	17.1732	1.5974	1.5553	1.9029	1.69154	-0.738265	4.28924	0.00266124	-3.1666	-0.0634487	4.28924	0.864388	-0.272147	0	0	0	0	0	0
NM_001198984	A_55_P1958246	chr18	60973410	61008618	-	Tcof1	13.4168	13.4697	13.3042	13.445	0.0528712	12.7103	0.957236	0.140796	12.7103	0.834642	7.17845	7.18362	7.08236	7.19383	319.854	305.796	322.783	333.72	117.926	120.758	110.364	116.963	1.43953	1.34045	1.5483	1.51259	0.00516899	7.15957	1	0.0370077	0.111466	7.15957	0.5638	0.79805	0	0	0	0	0	0
NM_001198984	A_55_P1958245	chr18	60973410	61008618	-	Tcof1	12.3834	12.4089	12.2088	12.3693	0.025529	11.5506	0.979567	0.160418	11.5506	0.788215	7.17845	7.18362	7.08236	7.19383	319.854	305.796	322.783	333.72	117.926	120.758	110.364	116.963	1.43953	1.34045	1.5483	1.51259	0.00516899	7.15957	1	0.0370077	0.111466	7.15957	0.5638	0.79805	0	0	0	0	0	0
NM_001198998	A_55_P1992455	chr8	23687547	23704285	-	Vdac3	13.906	14.157	14.3086	14.19	0.250982	14.2076	0.292893	-0.118628	14.2076	0.719939	6.97399	6.99696	6.96771	6.82421	136.875	125.325	131.792	126.035	123.501	127.867	127.235	113.075	0.148327	-0.0289651	0.0507676	0.156544	0.0229763	6.94072	1	0.159472	-0.143504	6.94072	0.3792	-0.996021	0	0	0	0	0	0
NM_001199009	A_55_P2130373	chr14	56179760	56188902	+	Dcaf11	11.9146	12.0656	11.7065	11.8247	0.150999	11.6372	0.746951	0.118191	11.6372	0.8049	6.093	6.26268	6.15007	6.06381	92.9526	96.6343	92.7144	89.1524	59.7508	70.362	60.8564	58.5352	0.637538	0.457739	0.607384	0.606968	0.169679	6.14239	0.375619	1.04223	-0.0862628	6.14239	0.744725	-0.52986	0	0	0	0	0	0
NM_001199023	A_55_P2003096	chr15	79116658	79158801	-	Pla2g6	9.96092	9.90435	9.852	9.98349	-0.0565692	10.2121	0.926073	0.131494	10.2121	0.734018	5.79344	5.9435	5.67898	5.855	93.1404	96.7261	88.4118	95.5104	51.5328	58.4267	48.8349	55.4469	0.853915	0.727278	0.856328	0.784552	0.150053	5.81773	0.53535	0.872968	0.176019	5.81773	0.474475	1.02403	0	0	0	0	0	0
NM_001199043	A_55_P2112599	chr13	12531682	12554005	-	Lgals8	7.1548	7.56536	7.18103	7.13156	0.410565	7.29942	0.563808	-0.0494757	7.29942	0.971872	4.72767	4.48989	4.34235	4.0591	31.9854	33.3994	26.3853	17.6594	25.8026	21.1612	19.1436	16.4324	0.309898	0.658404	0.462872	0.103896	-0.237781	4.40475	0.19235	-1.04737	-0.283248	4.40475	0.139179	-1.24764	0	0	0	0	0	0
NM_001199045	A_55_P2098578	chr11	86358493	86380862	+	Tubd1	7.44435	7.2854	7.34829	7.32507	-0.15895	7.15566	0.75915	-0.0232198	7.15566	0.97727	3.06473	3.36538	2.59635	3.22221	22.14	23.2461	15.2897	24.5212	7.02546	9.1313	5.54971	8.06077	1.65599	1.3481	1.46207	1.60504	0.300642	3.06217	0.422668	0.920617	0.625864	3.06217	0.0946487	1.9165	0	0	0	0	0	0
NM_001199060	A_55_P2120433	chr1	60133712	60155344	-	Wdr12	10.4492	10.4018	10.3996	10.6441	-0.0473762	9.76846	0.947588	0.244435	9.76846	0.469364	7.05336	7.00799	6.48027	6.67387	188.99	198.051	136.11	163.642	122.344	117.817	82.2795	92.5187	0.627359	0.749329	0.726171	0.822724	-0.0453699	6.80387	0.915318	-0.308691	0.193608	6.80387	0.288032	1.31728	0	0	0	0	0	0
NM_001199062	A_55_P2085150	chr17	33352206	33353296	-	Gm4461	5.73957	5.75085	5.80322	5.98977	0.0112771	5.8106	0.996147	0.186552	5.8106	0.880664	0	0	0.413303	0.538582	1	1	1.4504	1.84899	NA	NA	NA	NA	NA	NA	NA	NA	0	0.237971	1	0	0.125278	0.237971	1	0.0298127	0	0	0	0	0	0
NM_001199062	A_55_P1963274	chr17	33352206	33353296	-	Gm4461	4.66914	4.85219	5.03289	4.77324	0.183054	4.75257	0.876588	-0.259656	4.75257	0.776009	0	0	0.413303	0.538582	1	1	1.4504	1.84899	NA	NA	NA	NA	NA	NA	NA	NA	0	0.237971	1	0	0.125278	0.237971	1	0.0298127	0	0	0	0	0	0
NM_001199084	A_55_P1972688	chr6	119873987	119988673	-	Wnk1	12.4402	12.9398	12.6288	12.9827	0.499548	12.4343	0.0144669	0.353924	12.4343	0.101884	7.58	8.00401	7.85068	8.06406	604.996	826.289	802.043	929.279	146.145	195.32	170.097	193.54	2.04953	2.08081	2.23732	2.26348	0.424011	7.87469	0.13741	3.33895	0.213379	7.87469	0.521991	1.6803	0	0	0	0	0	0
NM_001199090	A_55_P1952284	chr4	109177937	109203809	-	4930522H14Rik	4.41404	4.69197	4.26788	4.4893	0.277929	4.55794	0.802547	0.221421	4.55794	0.841168	0	0.0613328	0.0513244	0	1	1	1.10313	1	1	1.04786	1.03774	1	0	-0.0674413	0.0881514	0	0.0613328	0.0281643	0.471369	0.00172739	-0.0513244	0.0281643	0.596239	-0.00144552	0	0	0	0	0	0
NM_001199113	A_55_P2038737	chr17	45722149	45730589	-	Slc29a1	11.9587	10.0994	11.45	10.2855	-1.85923	11.3365	8.59029e-08	-1.16451	11.3365	0.000275335	7.04597	5.18267	6.25429	4.78904	161.908	39.6417	107.143	39.9683	125.761	35.8736	71.2311	23.7741	0.36449	0.144096	0.588955	0.749469	-1.86331	5.81799	0.00112689	-10.8407	-1.46526	5.81799	0.00531768	-8.52487	0	0	0	1	0	0
NM_001199122	A_55_P2061381	chr14	37933632	37948325	-	Ghitm	13.2474	13.2461	13.3037	13.1962	-0.00128174	13.3934	0.998255	-0.107557	13.3934	0.67801	8.35524	8.27247	8.24794	8.30713	494.616	508.084	443.018	499.405	282.184	263.179	269.624	272.654	0.809672	0.949023	0.716415	0.873138	-0.0827686	8.2957	0.633231	-0.686623	0.0591862	8.2957	0.797632	0.49099	0	0	0	0	0	0
NM_001199123	A_55_P1965154	chr2	69031952	69044270	-	Spc25	12.8672	13.05	12.847	13.0678	0.182865	12.9417	0.511412	0.220875	12.9417	0.352361	7.42207	7.52754	7.3146	7.38162	273.892	294.226	311.962	318.184	156.392	169.36	138.28	143.463	0.808439	0.796834	1.17377	1.14918	0.105467	7.41146	0.63895	0.781662	0.0670184	7.41146	0.841467	0.496704	0	0	0	0	0	0
NM_001199136	A_55_P2017684	chr4	123026876	123361603	-	Macf1	10.5053	10.2014	10.1397	9.90358	-0.303901	10.5573	0.460945	-0.236119	10.5573	0.5953	6.41174	6.03907	6.14169	6.2955	288.992	209.674	276.054	279.729	69.9901	55.3448	54.8589	62.8379	2.04581	1.92162	2.33115	2.15432	-0.372661	6.222	0.0305623	-2.31869	0.153815	6.222	0.401596	0.957035	0	0	0	0	0	0
NM_001199141	A_55_P2120089	chr13	9684082	9764567	-	Zmynd11	5.60615	5.97256	5.55254	6.05503	0.366405	5.59811	0.254336	0.502486	5.59811	0.0664638	6.31895	6.86838	6.6091	6.94801	179.868	255.29	211.911	270.313	74.0657	109.097	92.8777	115.888	1.28006	1.22653	1.19005	1.2219	0.549426	6.68611	0.0127938	3.67353	0.338912	6.68611	0.103619	2.266	0	0	0	0	0	0
NM_001199141	A_66_P120305	chr13	9684082	9764567	-	Zmynd11	9.75704	10.197	9.78639	10.4048	0.43997	10.0389	0.00508516	0.618389	10.0389	6.9305e-05	6.31895	6.86838	6.6091	6.94801	179.868	255.29	211.911	270.313	74.0657	109.097	92.8777	115.888	1.28006	1.22653	1.19005	1.2219	0.549426	6.68611	0.0127938	3.67353	0.338912	6.68611	0.103619	2.266	0	0	0	0	0	0
NM_001199147	A_55_P2111439	chr2	26175290	26203757	+	Gpsm1	7.37309	7.82155	7.39878	7.99795	0.448452	7.40873	0.0318518	0.599172	7.40873	0.00224922	5.76534	6.19546	6.05036	6.27382	73.7642	98.3181	101.999	120.266	51.5996	69.7916	61.8436	73.147	0.515561	0.494403	0.721853	0.717353	0.430115	6.07125	0.021859	2.61133	0.223462	6.07125	0.224315	1.35669	0	0	0	0	0	0
NM_001199177	A_52_P242724	chr16	29579420	29654688	+	Opa1	9.90663	10.1292	9.75013	10.2077	0.222537	9.98305	0.293882	0.457594	9.98305	0.00550125	6.42949	6.65929	6.50365	6.68143	167.239	203.722	189.238	217.477	78.9576	92.2611	83.2084	91.9329	1.08276	1.14281	1.1854	1.24221	0.2298	6.56847	0.191878	1.50943	0.177775	6.56847	0.359514	1.16771	0	0	0	0	0	0
NM_001199177	A_55_P1964842	chr16	29579420	29654688	+	Opa1	10.9792	10.9258	10.9664	11.0194	-0.0534215	10.8884	0.901308	0.0529769	10.8884	0.889753	6.42949	6.65929	6.50365	6.68143	167.239	203.722	189.238	217.477	78.9576	92.2611	83.2084	91.9329	1.08276	1.14281	1.1854	1.24221	0.2298	6.56847	0.191878	1.50943	0.177775	6.56847	0.359514	1.16771	0	0	0	0	0	0
NM_001199188	A_65_P08227	chr2	144075859	144096638	-	Snx5	10.6864	10.5251	10.5494	10.5278	-0.161302	10.3985	0.552212	-0.0216178	10.3985	0.966721	10.6035	10.6573	10.3273	10.5027	1360.64	1413.13	1340.56	1403.86	1552.34	1640.6	1366.89	1453.26	-0.19016	-0.215327	-0.0280583	-0.0498926	0.0538546	10.5227	0.928225	0.566696	0.175394	10.5227	0.462314	1.84562	0	0	0	0	0	0
NM_001199188	A_55_P2144210	chr2	144075859	144096638	-	Snx5	12.398	12.3451	12.2976	12.3474	-0.0528968	12.4754	0.920262	0.0497484	12.4754	0.91569	10.6035	10.6573	10.3273	10.5027	1360.64	1413.13	1340.56	1403.86	1552.34	1640.6	1366.89	1453.26	-0.19016	-0.215327	-0.0280583	-0.0498926	0.0538546	10.5227	0.928225	0.566696	0.175394	10.5227	0.462314	1.84562	0	0	0	0	0	0
NM_001199203	A_55_P2102390	chr11	93857405	93987396	+	Spag9	10.1017	10.0158	10.071	9.96856	-0.0859411	10.3756	0.892297	-0.102465	10.3756	0.848155	5.29029	5.22149	5.03001	5.12209	124.455	128.662	122.545	123.071	34.1564	31.9476	26.9796	28.8505	1.86539	2.0098	2.18338	2.09282	-0.0687984	5.16597	0.88747	-0.355411	0.0920786	5.16597	0.810011	0.475675	0	0	0	0	0	0
NM_001199210	A_55_P2101920	chr16	90831104	90905354	+	Eva1c	8.19298	7.02195	8.32757	6.82414	-1.17103	7.60542	0.00392075	-1.50343	7.60542	0.000170136	2.70119	1.25283	2.07725	1.19594	7.02323	3.21696	5.03751	2.98553	6.41036	2.32871	4.21812	2.26743	0.131729	0.46617	0.256111	0.396928	-1.44836	1.8068	8.30362e-05	-2.61689	-0.881306	1.8068	0.00097626	-1.59234	0	0	0	0	0	0
NM_001199224	A_55_P2099615	chr7	83374773	84269584	+	Agbl1	4.5357	4.69488	4.77008	4.62798	0.159183	4.59244	0.828603	-0.142102	4.59244	0.836206	0.272872	0.571286	0.345648	0.286049	1.38343	2.39066	2.03928	1.63311	1.20736	1.45524	1.27383	1.21882	0.196396	0.716157	0.678889	0.422134	0.298415	0.368964	0.0136855	0.110104	-0.0595989	0.368964	0.678477	-0.0219898	0	0	0	0	0	0
NM_001199265	A_55_P1987715	chr10	25079604	25243324	+	Epb4.1l2	8.03212	7.98573	8.03559	7.85409	-0.0463946	7.58996	0.960252	-0.181497	7.58996	0.739431	7.08905	7.03286	6.92332	6.99247	620.88	613.999	482.091	492.658	119.975	116.982	112.9	117.495	2.37158	2.39195	2.09426	2.06799	-0.0561909	7.00942	0.80464	-0.393865	0.0691497	7.00942	0.744958	0.484699	0	0	0	0	0	0
NM_001199270	A_51_P280798	chr4	72511617	72513668	-	Aldoart1	4.49957	4.76429	4.71136	4.69596	0.264718	4.52561	0.707622	-0.0153979	4.52561	0.990047	5.81279	6.18024	6.20317	6.02956	58.5337	78.232	70.3136	66.9725	NA	NA	NA	NA	NA	NA	NA	NA	0.367451	6.05644	0.434558	2.22544	-0.173605	6.05644	0.813304	-1.05143	0	0	0	0	0	0
NM_001199272	A_55_P2012296	chr10	52056830	52101930	-	Gopc	9.24767	9.41861	9.37277	9.61865	0.170942	9.46432	0.498469	0.24588	9.46432	0.219199	6.05229	6.29624	6.06189	6.22787	96.2052	129.777	140.471	167.493	62.708	74.6608	58.2667	65.0715	0.617465	0.797613	1.26953	1.36401	0.243951	6.15957	0.316617	1.50264	0.165985	6.15957	0.555269	1.0224	0	0	0	0	0	0
NM_001199274	A_55_P2039235	chr11	40492816	40508705	-	Mat2b	12.5016	12.5233	12.3708	12.2069	0.021678	12.3385	0.972824	-0.163915	12.3385	0.585953	8.46808	8.36385	8.20115	7.89504	487.42	470.605	415.08	359.441	331.446	309.715	282.184	222.716	0.556391	0.603576	0.556754	0.690549	-0.104232	8.23203	0.292869	-0.858038	-0.306111	8.23203	0.00973778	-2.51992	0	0	0	0	0	0
NM_001199275	A_55_P2118674	chr11	54724289	54776442	-	Tnip1	11.9537	11.9365	12.1191	11.9467	-0.0172019	12.2668	0.980158	-0.172422	12.2668	0.589629	5.83912	5.36648	5.8843	5.45965	84.1288	63.1341	97.9961	69.5	55.4654	40.1386	57.0785	43.0516	0.601012	0.653429	0.779778	0.690945	-0.472641	5.63739	0.0179595	-2.66446	-0.424644	5.63739	0.0358312	-2.39388	0	0	0	0	0	0
NM_001199275	A_55_P2118675	chr11	54724289	54776442	-	Tnip1	11.4871	11.5233	11.6849	11.5147	0.0361765	11.821	0.950072	-0.170148	11.821	0.556509	5.83912	5.36648	5.8843	5.45965	84.1288	63.1341	97.9961	69.5	55.4654	40.1386	57.0785	43.0516	0.601012	0.653429	0.779778	0.690945	-0.472641	5.63739	0.0179595	-2.66446	-0.424644	5.63739	0.0358312	-2.39388	0	0	0	0	0	0
NM_001199283	A_66_P125777	chr11	75345614	75391074	+	Slc43a2	8.47084	7.80122	8.05758	7.35039	-0.669613	8.12127	0.239986	-0.707192	8.12127	0.182418	5.50937	4.94629	5.15659	4.77987	55.5751	39.8626	43.7359	38.2064	43.6222	29.6422	35.2003	26.2621	0.349377	0.427381	0.313231	0.540835	-0.563081	5.09803	0.0550138	-2.8706	-0.376726	5.09803	0.213437	-1.92056	0	0	0	0	0	0
NM_001199293	A_55_P1973427	chr11	87241093	87369325	+	Tex14	6.69484	4.71695	6.01315	4.31555	-1.97789	5.47375	5.03114e-05	-1.6976	5.47375	0.000412243	3.90485	2.61039	3.02096	2.42487	21.085	5.80403	10.4335	4.02469	15.2665	6.27978	8.43619	5.43065	0.465849	-0.113658	0.306555	-0.432247	-1.29446	2.99027	0.0135831	-3.87079	-0.596084	2.99027	0.231379	-1.78245	0	0	0	0	0	0
NM_001199296	A_55_P2025954	chr11	100337666	100389314	-	Acly	13.9027	13.8047	13.7486	13.8339	-0.0979483	13.9329	0.784069	0.0853358	13.9329	0.806257	7.66108	7.5844	7.37752	7.47417	542.127	502.633	519.515	510.008	169.468	162.301	138.438	152.89	1.67762	1.63083	1.90793	1.73803	-0.076686	7.52429	0.836191	-0.577007	0.0966511	7.52429	0.769688	0.727231	0	0	0	0	0	0
NM_001199305	A_55_P2045528	chr13	45645125	46060360	-	Atxn1	4.29961	4.47811	4.57194	4.73636	0.178494	4.56114	0.817065	0.164418	4.56114	0.819096	3.58161	3.06892	3.35275	2.31799	19.9939	16.561	17.3439	7.87977	11.6425	8.4766	9.94679	4.90904	0.780163	0.96623	0.802127	0.682712	-0.512691	3.08032	0.099198	-1.57925	-1.03476	3.08032	0.00757901	-3.1874	0	0	0	0	0	0
NM_001199308	A_55_P2125820	chr2	175100626	175112306	+	Gm14440	10.6639	9.92685	10.2936	9.89048	-0.737031	9.86375	0.00463758	-0.403159	9.86375	0.168778	0	0	0	0	1	1	1	1	1	1	1	1	0	0	0	0	0	0	1	0	0	0	1	0	0	0	0	0	0	0
NM_001199309	A_55_P1987054	chr7	149459669	149460268	-	Gm4559	7.07482	7.03308	6.8319	7.10303	-0.0417425	6.81472	0.95582	0.27113	6.81472	0.408205	0	0	0	0.374582	1	1	1	1.39325	NA	NA	NA	NA	NA	NA	NA	NA	0	0.0936455	1	0	0.374582	0.0936455	0.403081	0.0350779	0	0	0	0	0	0
NM_001199311	A_66_P101366	chrX	148997877	148998512	+	Gm7157	5.15406	4.9235	4.91884	5.10107	-0.230558	4.88374	0.67098	0.182224	4.88374	0.741784	0	0	0	0	1	1	1	1	NA	NA	NA	NA	NA	NA	NA	NA	0	0	1	0	0	0	1	0	0	0	0	0	0	0
NM_001199321	A_55_P2161180	chr7	25086723	25101685	-	Zfp94	6.68265	6.59609	6.71087	6.58496	-0.0865679	6.63275	0.866544	-0.125917	6.63275	0.743411	3.41902	3.08428	3.47073	3.29009	23.9564	21.5045	19.3304	17.6525	8.06077	6.00616	9.09271	8.80119	1.57142	1.84012	1.08809	1.00411	-0.334748	3.31603	0.312902	-1.11003	-0.180631	3.31603	0.666931	-0.598977	0	0	0	0	0	0
NM_001199331	A_55_P2148283	chrY_random	6428619	6429305	+	Gm20822	4.4137	4.50417	4.62486	4.58033	0.0904762	4.48634	0.911246	-0.0445242	4.48634	0.957495	0	0	0	0	1	1	1	1	NA	NA	NA	NA	NA	NA	NA	NA	0	0	1	0	0	0	1	0	0	0	0	0	0	0
NM_001199332	A_66_P109888	chrY_random	8781435	8783443	-	Gm20877	4.17879	4.75495	4.11572	4.33639	0.576165	4.37216	0.263164	0.220674	4.37216	0.782411	0	0	0	0	1	1	1	1	1	1	1	1	0	0	0	0	0	0	1	0	0	0	1	0	0	0	0	0	0	0
NM_001199332	A_55_P2020101	chrY_random	8781435	8783443	-	Gm20877	4.16036	4.04348	4.4021	4.34018	-0.116887	4.46477	0.88433	-0.06192	4.46477	0.942146	0	0	0	0	1	1	1	1	1	1	1	1	0	0	0	0	0	0	1	0	0	0	1	0	0	0	0	0	0	0
NM_001199332	A_55_P1998110	chrY_random	8781435	8783443	-	Gm20877	4.30046	4.51659	4.32743	4.73385	0.216129	4.37939	0.730605	0.406424	4.37939	0.313874	0	0	0	0	1	1	1	1	1	1	1	1	0	0	0	0	0	0	1	0	0	0	1	0	0	0	0	0	0	0
NM_001199332	A_55_P1990840	chrY_random	8781435	8783443	-	Gm20877	4.38988	4.52244	4.68968	4.4924	0.132559	4.45835	0.842992	-0.197277	4.45835	0.687294	0	0	0	0	1	1	1	1	1	1	1	1	0	0	0	0	0	0	1	0	0	0	1	0	0	0	0	0	0	0
NM_001199332	A_55_P2023336	chrY_random	8781435	8783443	-	Gm20877	4.77168	4.95678	5.15327	4.96369	0.185099	4.91411	0.760866	-0.189584	4.91411	0.723569	0	0	0	0	1	1	1	1	1	1	1	1	0	0	0	0	0	0	1	0	0	0	1	0	0	0	0	0	0	0
NM_001199333	A_55_P1987403	chr4	61331212	61335128	-	LOC100048884	4.82697	4.81295	4.9563	4.69638	-0.014022	4.67857	0.987522	-0.259926	4.67857	0.521226	0	0	0	0	1	1	1	1	1	1	1	1	0	0	0	0	0	0	1	0	0	0	1	0	0	0	0	0	0	0
NM_001199334	A_55_P2024115	chr16	89015522	89016091	+	Gm10229	5.05001	4.95621	4.8299	4.94037	-0.0938007	4.90965	0.925578	0.11047	4.90965	0.894887	0	0	0	0	1	1	1	1	NA	NA	NA	NA	NA	NA	NA	NA	0	0	1	0	0	0	1	0	0	0	0	0	0	0
NM_001199337	A_55_P2042525	chrX	91612493	91662431	+	Apoo	11.016	10.8734	10.9171	11.0486	-0.142567	10.8145	0.501181	0.13148	10.8145	0.529346	4.79201	4.5935	4.66345	4.69631	29.3173	28.5446	29.2181	28.927	27.8177	23.8054	25.8716	25.8919	0.0757507	0.261928	0.175489	0.159918	-0.198516	4.68632	0.186141	-0.930307	0.0328504	4.68632	0.963577	0.153947	0	0	0	0	0	0
NM_001199337	A_55_P2092776	chrX	91612493	91662431	+	Apoo	11.3141	11.1363	11.2444	11.3218	-0.177786	11.0752	0.52557	0.0773563	11.0752	0.846612	4.79201	4.5935	4.66345	4.69631	29.3173	28.5446	29.2181	28.927	27.8177	23.8054	25.8716	25.8919	0.0757507	0.261928	0.175489	0.159918	-0.198516	4.68632	0.186141	-0.930307	0.0328504	4.68632	0.963577	0.153947	0	0	0	0	0	0
NM_001199337	A_55_P2042526	chrX	91612493	91662431	+	Apoo	10.7178	10.6353	10.8018	10.8021	-0.0825343	10.5943	0.845929	0.000326194	10.5943	0.999257	4.79201	4.5935	4.66345	4.69631	29.3173	28.5446	29.2181	28.927	27.8177	23.8054	25.8716	25.8919	0.0757507	0.261928	0.175489	0.159918	-0.198516	4.68632	0.186141	-0.930307	0.0328504	4.68632	0.963577	0.153947	0	0	0	0	0	0
NM_001199347	A_55_P2032703	chrX	7156802	7172369	+	Foxp3	6.10267	6.21263	6.71416	6.42748	0.109962	6.16195	0.962683	-0.286678	6.16195	0.861421	0.79446	1.60064	1.01962	1.54999	1.19571	1.85348	1.20697	1.73252	1.94298	3.35303	2.33506	3.32681	-0.7004	-0.855233	-0.952071	-0.941268	0.80618	1.24118	0.0877723	1.00061	0.530373	1.24118	0.291736	0.658286	0	0	0	0	0	0
NM_001199350	A_55_P2045085	chr3	130429755	130433247	-	Rpl34-ps1	14.4592	14.4641	14.4894	14.5035	0.00483304	14.5874	0.994314	0.0141093	14.5874	0.98111	9.37923	9.47387	9.34658	9.30942	466.722	475.039	504.529	464.115	660.474	725.693	710.783	703.895	-0.500939	-0.611312	-0.494471	-0.600877	0.0946346	9.37727	0.829632	0.887415	-0.0371624	9.37727	1	-0.348482	0	0	0	0	0	0
NM_001199351	A_55_P1969615	chrX	70901331	70905193	-	Pnck	6.81529	6.51595	6.67674	6.48492	-0.299333	7.07293	0.497339	-0.191818	7.07293	0.714654	1.21265	0.866882	1.55852	1.35802	2.72759	1.47442	2.69989	2.13723	2.43117	2.10553	3.24555	2.89166	0.165976	-0.514038	-0.265559	-0.436154	-0.34577	1.24902	0.666982	-0.431873	-0.200499	1.24902	0.88291	-0.250427	0	0	0	0	0	0
NM_001199357	A_52_P417796	chrX	139115943	139278037	+	Tmem164	5.7336	6.2996	5.68013	6.29544	0.566009	5.64262	0.0726325	0.61531	5.64262	0.0395599	5.82503	6.45746	6.01208	6.43512	43.4814	80.3769	56.794	79.3057	56.8207	87.6699	66.5592	87.0685	-0.386016	-0.125301	-0.228899	-0.134726	0.632434	6.18242	0.0277058	3.90997	0.423039	6.18242	0.137254	2.61541	0	0	0	0	0	0
NM_001199357	A_55_P1989495	chrX	139115943	139278037	+	Tmem164	5.62332	5.99686	5.66788	5.93711	0.373539	5.46737	0.128294	0.269229	5.46737	0.318111	5.82503	6.45746	6.01208	6.43512	43.4814	80.3769	56.794	79.3057	56.8207	87.6699	66.5592	87.0685	-0.386016	-0.125301	-0.228899	-0.134726	0.632434	6.18242	0.0277058	3.90997	0.423039	6.18242	0.137254	2.61541	0	0	0	0	0	0
NM_001199360	A_55_P1989504	chrX	139116269	139272914	+	Tmem164	11.3107	12.0658	11.4145	11.996	0.755105	11.6753	0.00429252	0.581578	11.6753	0.0305199	5.84536	6.4746	6.02454	6.45157	162.786	270.313	210.108	263.155	53.9111	81.9288	61.6261	81.6315	1.59432	1.72219	1.76952	1.68872	0.629247	6.19902	0.0307335	3.90071	0.427031	6.19902	0.142323	2.64717	0	0	0	0	0	0
NM_001199494	A_55_P2175284	chr9	36586738	36604978	-	Ei24	9.70641	9.78774	9.54362	9.45967	0.0813324	9.32495	0.894507	-0.083957	9.32495	0.877878	7.46208	7.17803	6.99267	6.53243	397.711	307.705	233.323	194.35	146.078	122.166	115.332	79.3582	1.44498	1.33271	1.01653	1.29221	-0.284048	7.0413	0.00409243	-2.00007	-0.460243	7.0413	0.000760285	-3.24071	0	0	0	0	0	0
NM_001199556	A_65_P03197	chr9	39394981	39411237	-	AW551984	5.93542	6.33824	5.68568	5.61728	0.402819	5.9795	0.468869	-0.0684054	5.9795	0.948415	2.04214	2.67849	2.22296	2.12588	7.48817	10.1535	6.17694	5.85195	3.05194	5.39189	4.03354	3.79712	1.29489	0.91311	0.614846	0.624013	0.636353	2.26737	0.00480605	1.44285	-0.0970725	2.26737	0.699754	-0.220099	0	0	0	0	0	0
NM_001199556	A_55_P2028595	chr9	39394981	39411237	-	AW551984	7.96468	8.05595	7.81892	7.92857	0.0912647	7.7499	0.863094	0.10965	7.7499	0.801352	2.04214	2.67849	2.22296	2.12588	7.48817	10.1535	6.17694	5.85195	3.05194	5.39189	4.03354	3.79712	1.29489	0.91311	0.614846	0.624013	0.636353	2.26737	0.00480605	1.44285	-0.0970725	2.26737	0.699754	-0.220099	0	0	0	0	0	0
NM_001199631	A_55_P2003369	chr8	73051745	73059227	+	Fkbp8	12.1656	12.372	12.1531	12.2421	0.206334	12.1228	0.490579	0.0889934	12.1228	0.83628	6.84326	6.82465	7.01161	6.80603	192.355	176.77	207.65	175.342	92.6406	93.3752	110.484	96.1197	1.05406	0.920759	0.910314	0.867271	-0.0186084	6.87139	1	-0.127865	-0.205584	6.87139	0.611314	-1.41265	0	0	0	0	0	0
NM_001199632	A_55_P1954955	chr5	20989665	21151423	-	Fbxl13	4.32152	4.37446	4.37164	4.28423	0.0529373	4.27233	0.968743	-0.0874156	4.27233	0.939348	0.797932	0.971169	0.539849	0.695205	1.24257	1.17885	1.10539	1	1.75839	1.94059	1.47135	1.6453	-0.500923	-0.71911	-0.412588	-0.718351	0.173237	0.751039	0.114415	0.130108	0.155355	0.751039	0.177091	0.116678	0	0	0	0	0	0
NM_001199632	A_55_P2078695	chr5	20989665	21151423	-	Fbxl13	4.58551	4.60386	4.45491	4.85034	0.0183526	4.46317	0.991448	0.395429	4.46317	0.594521	0.797932	0.971169	0.539849	0.695205	1.24257	1.17885	1.10539	1	1.75839	1.94059	1.47135	1.6453	-0.500923	-0.71911	-0.412588	-0.718351	0.173237	0.751039	0.114415	0.130108	0.155355	0.751039	0.177091	0.116678	0	0	0	0	0	0
NM_001199676	A_55_P2329923	chr5	123181180	123229419	-	Camkk2	10.8301	10.3179	10.6054	10.3412	-0.512139	10.8386	0.0339709	-0.264142	10.8386	0.377108	5.07702	4.80299	4.57856	4.88414	44.7109	36.7915	33.1619	43.6028	32.3675	27.0628	24.0838	28.4873	0.466082	0.443061	0.46146	0.614104	-0.274029	4.83568	0.364436	-1.32512	0.305576	4.83568	0.330035	1.47767	0	0	0	0	0	0
NM_001199677	A_55_P2064074	chr5	135548770	135554136	-	Vps37d	9.18014	9.58092	9.11841	8.90301	0.400785	9.49084	0.402451	-0.215404	9.49084	0.731832	3.80945	3.99597	3.78573	3.66621	11.941	18.5859	19.3751	15.8941	15.5124	15.5395	11.2109	12.3501	-0.377501	0.258264	0.789304	0.363969	0.186519	3.81434	0.715323	0.711448	-0.119514	3.81434	0.885495	-0.455868	0	0	0	0	0	0
NM_001199685	A_55_P2250246	chr5	117570138	117725107	+	Taok3	7.11803	7.34167	7.08417	7.16907	0.223639	7.64789	0.776791	0.0848997	7.64789	0.931992	5.20222	4.88059	4.88882	5.04414	61.4641	60.149	60.898	63.0925	35.992	28.4912	29.6146	32.2126	0.772068	1.07803	1.04009	0.969843	-0.321631	5.00394	0.112618	-1.60942	0.155323	5.00394	0.506602	0.777229	0	0	0	0	0	0
NM_001199736	A_52_P89749	chr9	122656464	122711192	+	Topaz1	4.7726	4.3379	4.53271	4.34247	-0.434704	4.52106	0.50502	-0.19024	4.52106	0.837189	1.67341	1.27402	1.46564	0.82719	4.45211	3.59889	3.70042	1.70545	3.07258	2.29123	2.66898	1.77694	0.535037	0.651434	0.471402	-0.0592397	-0.399394	1.31006	0.00477964	-0.523232	-0.638448	1.31006	0.000895338	-0.836409	0	0	0	0	0	0
NM_001199840	A_51_P499223	chr10	78379587	78380681	+	Olfr1354	5.05301	5.14729	4.94231	5.1428	0.0942859	4.91976	0.918558	0.200491	4.91976	0.736365	0	0	0	0	1	1	1	1	NA	NA	NA	NA	NA	NA	NA	NA	0	0	1	0	0	0	1	0	0	0	0	0	0	0
NM_001199843	A_55_P2023042	chr12	87423511	87503409	+	Ift43	10.8122	10.8117	11.06	10.8494	-0.000448154	11.3759	0.999341	-0.210612	11.3759	0.454856	5.45532	5.35792	5.32643	5.39606	30.1984	26.0594	35.9691	36.7787	43.4887	41.2369	40.7275	42.4156	-0.526172	-0.662132	-0.179245	-0.205724	-0.0973974	5.38393	0.674588	-0.524381	0.0696306	5.38393	0.827217	0.374887	0	0	0	0	0	0
NM_001199940	A_55_P2142232	chr12	105501332	105507575	+	Serpina3i	5.25061	4.96552	4.97791	5.24113	-0.285088	5.37612	0.44328	0.263223	5.37612	0.473912	0.63822	0.958565	1.23264	1.22368	1.54067	2.51381	2.34654	2.63302	1.57725	1.97112	2.30864	2.21067	-0.03386	0.350863	0.0234965	0.252236	0.320345	1.01327	0.678048	0.324597	-0.00895789	1.01327	1	-0.0090768	0	0	0	0	0	0
NM_001199940	A_55_P1966774	chr12	105501332	105507575	+	Serpina3i	4.85102	5.00007	5.23029	4.93771	0.149046	5.13153	0.8965	-0.292587	5.13153	0.701698	0.63822	0.958565	1.23264	1.22368	1.54067	2.51381	2.34654	2.63302	1.57725	1.97112	2.30864	2.21067	-0.03386	0.350863	0.0234965	0.252236	0.320345	1.01327	0.678048	0.324597	-0.00895789	1.01327	1	-0.0090768	0	0	0	0	0	0
NM_001199941	A_55_P2229791	chr7	141457945	141556567	-	D7Ertd443e	4.81275	4.77019	4.87461	4.79286	-0.0425607	4.66125	0.95678	-0.0817512	4.66125	0.891534	1.14054	0.727597	1.27028	0.377647	3.84928	4.2872	3.88633	1.56685	2.1588	1.55589	2.39884	1.28978	0.834361	1.4623	0.69607	0.28074	-0.412946	0.879016	0.0226307	-0.362986	-0.892629	0.879016	0.00103203	-0.784635	0	0	0	0	0	0
NM_001199948	A_55_P2151138	chr17	6600796	6610127	+	Dynlt1f	14.6235	14.8664	14.8103	14.666	0.242911	14.9775	0.225985	-0.144317	14.9775	0.557913	0.0403964	0.0663223	0	0.0415802	1	1	1	1	1.02893	1.06429	1	1.02525	-0.0411437	-0.0898973	0	-0.0359809	0.0259259	0.0370747	0.887306	0.000961195	0.0415802	0.0370747	0.741536	0.00154157	0	0	0	0	0	0
NM_001199956	A_55_P1966280	chr1	32576408	32577844	-	Gm9839	4.93926	4.88024	4.91676	4.69855	-0.0590129	4.96933	0.962738	-0.218213	4.96933	0.774675	0	0	0	0	1	1	1	1	NA	NA	NA	NA	NA	NA	NA	NA	0	0	1	0	0	0	1	0	0	0	0	0	0	0
NM_001199956	A_55_P1985510	chr1	32576408	32577844	-	Gm9839	5.83673	5.72221	5.76959	5.94493	-0.114516	5.70681	0.901454	0.175343	5.70681	0.803893	0	0	0	0	1	1	1	1	NA	NA	NA	NA	NA	NA	NA	NA	0	0	1	0	0	0	1	0	0	0	0	0	0	0
NM_001199967	A_55_P2125049	chr17	36192761	36195316	-	Gm11127	9.63766	9.54451	9.86442	8.60312	-0.0931484	9.442	0.947432	-1.2613	9.442	0.00720755	0	0	0.122791	0	1	1	1.04612	1	1	1	1.11119	1	0	0	-0.08705	0	0	0.0306976	1	0	-0.122791	0.0306976	0.403114	-0.00376938	0	0	0	0	0	0
NM_001199971	A_55_P2147566	chr10	127161534	127168824	+	Tac2	4.74942	5.00279	4.71744	5.93195	0.253377	5.559	0.774031	1.21451	5.559	0.00422361	0.0473397	0	0.0387119	0.767661	1	1	1	2.32843	1.03976	1	1.0365	1.72042	-0.05625	0	-0.0517209	0.436597	-0.0473397	0.213428	0.982958	-0.0101036	0.728949	0.213428	0.0115617	0.155578	0	0	0	0	0	0
NM_001199988	A_55_P2075789	chr8	32260788	32275175	+	Tti2	4.94845	5.26669	4.99976	5.12002	0.318237	4.91603	0.654058	0.120268	4.91603	0.902978	5.67118	5.98038	5.91091	5.9686	71.0305	84.7249	67.71	76.1617	41.8978	54.4731	53.7356	56.1124	0.761565	0.637243	0.333493	0.440745	0.309197	5.88277	0.145966	1.81893	0.0576853	5.88277	0.917405	0.339349	0	0	0	0	0	0
NM_001199996	A_51_P504134	chrX	59540317	59545253	+	4933402E13Rik	5.69348	4.28466	5.35713	4.37649	-1.40882	5.71482	0.00692608	-0.980637	5.71482	0.0733965	1.04823	0	0.646956	0.126007	3.5703	1	2.11329	1	1.34629	1	1.41021	1.16102	1.40706	0	0.583583	-0.215392	-1.04823	0.455298	0.0542237	-0.477256	-0.520949	0.455298	0.378136	-0.237187	0	0	0	0	0	0
NM_001200006	A_55_P2076196	chr4	61252963	61256864	-	Mup17	5.55031	5.28807	6.05224	5.35998	-0.262235	5.12257	0.698828	-0.692263	5.12257	0.0745503	0	0	0	0	1	1	1	1	1	1	1	1	0	0	0	0	0	0	1	0	0	0	1	0	0	0	0	0	0	0
NM_001200013	A_51_P132483	chrX	51046078	51061008	-	1700013H16Rik	6.92035	6.5029	6.7419	5.78315	-0.417453	5.621	0.409637	-0.95875	5.621	0.00883162	0.904826	0.57805	0.864014	0.53237	4.64136	4.02957	4.84736	3.01674	1.65471	1.30739	1.55929	1.29283	1.48797	1.62393	1.63631	1.22245	-0.326776	0.719815	0.420488	-0.235218	-0.331644	0.719815	0.439423	-0.238722	0	0	0	0	0	0
NM_001200023	A_66_P130730	chr8	72265538	72273861	-	Zfp963	7.74201	7.64052	7.73888	7.37382	-0.101486	7.43288	0.750682	-0.365061	7.43288	0.0269234	6.32093	6.05942	5.89663	5.7042	97.0461	82.5277	65.9274	60.7961	74.3838	61.8436	55.4933	48.4093	0.383681	0.416254	0.248563	0.328693	-0.261515	5.9953	0.230837	-1.56786	-0.192423	5.9953	0.424975	-1.15363	0	0	0	0	0	0
NM_001200025	A_66_P132695	chr5	5437827	5479143	-	1700015F17Rik	5.05446	4.93352	4.89226	4.93727	-0.120949	4.92655	0.839514	0.045005	4.92655	0.948821	0.349864	0.799996	0.433137	0.633664	1.17565	2.28367	1	1.33807	1.27822	1.74911	1.36197	1.57338	-0.120674	0.38473	-0.44569	-0.233712	0.450132	0.554166	0.0991036	0.249447	0.200527	0.554166	0.527826	0.111125	0	0	0	0	0	0
NM_001200027	A_55_P2154200	chr7	110686775	110687746	-	Olfr612	5.1883	5.12978	5.09407	5.16428	-0.0585243	5.00387	0.956572	0.0702057	5.00387	0.940033	0	0	0	0	1	1	1	1	NA	NA	NA	NA	NA	NA	NA	NA	0	0	1	0	0	0	1	0	0	0	0	0	0	0
NM_001200027	A_55_P1964528	chr7	110686775	110687746	-	Olfr612	4.57209	4.89267	4.71633	4.62998	0.32058	4.72989	0.600102	-0.0863579	4.72989	0.928377	0	0	0	0	1	1	1	1	NA	NA	NA	NA	NA	NA	NA	NA	0	0	1	0	0	0	1	0	0	0	0	0	0	0
NM_001200028	A_55_P2054008	chr3	105799875	105817564	-	Pifo	4.74554	4.90601	4.81629	4.96013	0.160469	4.84829	0.791211	0.143842	4.84829	0.803893	0.415634	0.746711	0.691288	0.685355	1.84208	2.39916	3.49073	2.88615	1.31388	1.64321	1.51906	1.54673	0.487502	0.546007	1.20035	0.899926	0.331077	0.634747	0.253058	0.21015	-0.00593247	0.634747	1	-0.00376561	0	0	0	0	0	0
NM_001200038	A_55_P2022805	chr16	32821788	32868452	-	1700021K19Rik	10.8758	10.5458	10.8097	10.6222	-0.329997	10.8322	0.0629101	-0.187576	10.8322	0.381614	4.21572	3.97982	3.93357	4.19064	40.048	37.1863	32.7374	34.4357	15.9753	13.3207	13.1768	16.1341	1.32589	1.4811	1.31294	1.09379	-0.235891	4.07994	0.178121	-0.962422	0.257069	4.07994	0.162693	1.04882	0	0	0	0	0	0
NM_001200041	A_55_P1964282	chr7	4916862	4922563	-	Gm1078	4.83531	4.4578	4.26197	4.43421	-0.377507	4.76423	0.303234	0.172235	4.76423	0.7405	0	0.132764	0.208307	0	1	1.22149	1.0265	1	1	1	1.31465	1	0	0.288637	-0.356944	0	0.132764	0.0852676	0.569641	0.0113205	-0.208307	0.0852676	0.356472	-0.0177618	0	0	0	0	0	0
NM_001201322	A_51_P258710	chr15	98401435	98420019	+	4930415O20Rik	5.2847	4.99664	5.13592	4.82907	-0.288058	4.96161	0.418355	-0.30685	4.96161	0.348309	1.04413	1.35412	1.1884	1.10263	4.03672	7.34696	3.8011	4.38023	2.00974	2.38773	2.31613	2.16858	1.00617	1.62151	0.714702	1.01426	0.309993	1.17232	0.291071	0.363411	-0.0857713	1.17232	0.892056	-0.100552	0	0	0	0	0	0
NM_001201332	A_55_P2040054	chr12	17011764	17018533	-	2410004P03Rik	5.2533	5.41595	5.10822	5.27307	0.162646	5.25682	0.851798	0.164848	5.25682	0.830128	2.76469	2.51817	3.03293	2.79892	6.37046	5.72582	7.75089	8.11195	7.17723	6.01618	8.05678	6.56391	-0.172029	-0.0713658	-0.0558408	0.305494	-0.246528	2.77868	0.636157	-0.685022	-0.234011	2.77868	0.685111	-0.65024	0	0	0	0	0	0
NM_001201341	A_55_P1992040	chr11	88547268	88579581	-	Msi2	5.91701	6.0645	5.99412	6.17776	0.147488	5.6657	0.829725	0.183644	5.6657	0.737315	7.91048	7.64275	7.39647	7.47972	126.628	117.725	82.0376	99.2662	234.331	201.115	179.284	188.363	-0.887953	-0.772597	-1.12789	-0.924144	-0.267721	7.60736	0.396483	-2.03665	0.0832533	7.60736	0.913241	0.633337	0	0	0	0	0	0
NM_001201367	A_55_P2123912	chr4	131477686	131479055	+	Tmem200b	4.7513	5.15012	4.86895	4.70433	0.39882	4.81056	0.227115	-0.164614	4.81056	0.737694	2.08214	4.15301	2.59421	3.81774	4.62428	18.9896	6.56004	14.7439	NA	NA	NA	NA	NA	NA	NA	NA	2.07087	3.16178	0.0145104	6.54763	1.22353	3.16178	0.128128	3.86854	1	0	0	0	0	0
NM_001201378	A_51_P135732	chr6	29348926	29376995	+	Ccdc136	9.48589	8.963	9.25786	8.80813	-0.522897	9.37621	0.0699537	-0.449727	9.37621	0.124321	5.87297	4.62345	5.51909	4.8175	110.724	54.1745	80.8796	54.261	52.2193	21.019	41.2564	24.5534	1.08431	1.36592	0.971157	1.14399	-1.24952	5.20825	0.000543712	-6.50783	-0.701596	5.20825	0.0118262	-3.65409	0	0	0	0	0	0
NM_001201389	A_55_P2141058	chr6	85758045	85759871	-	Gm4477	4.70593	4.83356	4.44868	4.66145	0.127637	4.60391	0.902149	0.212774	4.60391	0.779732	0	0	0	0	1	1	1	1	1	1	1	1	0	0	0	0	0	0	1	0	0	0	1	0	0	0	0	0	0	0
NM_001201390	A_51_P147361	chr6	136350341	136364090	-	E330021D16Rik	4.69742	4.84721	4.76556	5.15579	0.149792	5.03251	0.800492	0.390227	5.03251	0.231033	0.0566384	0	0.0744382	0	1.12664	1	1.18081	1	1.03144	1	1.03999	1	0.127363	0	0.183206	0	-0.0566384	0.0327692	0.226523	-0.00185599	-0.0744382	0.0327692	0.128143	-0.00243928	0	0	0	0	0	0
NM_001201395	A_51_P516198	chrX	73827949	73848263	-	4930468A15Rik	4.66914	4.76864	4.68433	5.03507	0.0994951	4.67961	0.882482	0.350742	4.67961	0.280633	0	0.0346788	0.00712282	0.0380624	1	1	1	1.2281	1	1.03602	1.00637	1.01139	0	-0.0510527	-0.00915415	0.280086	0.0346788	0.019966	0.599699	0.000692396	0.0309396	0.019966	0.680152	0.00061774	0	0	0	0	0	0
NM_001202445	A_55_P2074836	chr2	92223833	92232840	-	Mapk8ip1	11.9276	11.4472	11.7456	10.7807	-0.480431	11.2478	0.268605	-0.964975	11.2478	0.0049434	5.61565	4.67474	5.56283	4.49622	67.3027	36.4959	67.5837	33.9731	40.41	20.2705	36.8034	16.0349	0.735953	0.848354	0.876838	1.08318	-0.940906	5.08736	0.0269166	-4.78673	-1.06661	5.08736	0.0202621	-5.42625	0	0	0	0	0	0
NM_001202500	A_55_P2377645	chrX	131221058	131232311	+	Armcx4	5.5502	5.40362	5.3445	5.61336	-0.146587	5.3015	0.709357	0.268865	5.3015	0.298118	8.18803	8.04054	8.48358	8.36535	344.944	292.128	399.467	357.782	165.668	166.064	172.547	142.963	1.05806	0.814861	1.21109	1.32344	-0.147493	8.26937	0.464628	-1.21968	-0.118226	8.26937	0.611882	-0.977653	0	0	0	0	0	0
NM_001202500	A_51_P346641	chrX	131221058	131232311	+	Armcx4	8.7243	8.5632	8.45822	8.79304	-0.161093	8.11116	0.815209	0.334826	8.11116	0.42286	8.18803	8.04054	8.48358	8.36535	344.944	292.128	399.467	357.782	165.668	166.064	172.547	142.963	1.05806	0.814861	1.21109	1.32344	-0.147493	8.26937	0.464628	-1.21968	-0.118226	8.26937	0.611882	-0.977653	0	0	0	0	0	0
NM_001204129	A_55_P1998539	chr11	118289771	118313096	+	C1qtnf1	6.04904	6.21897	6.09381	6.20543	0.169925	6.16509	0.685405	0.111618	6.16509	0.813322	0.0973457	0.330892	0.118738	0.245204	1.1054	1.89096	1.23809	1.54908	1.06478	1.10337	1.06008	1.11234	0.0540157	0.777194	0.223955	0.477815	0.233546	0.198045	0.0899864	0.0462526	0.126466	0.198045	0.403533	0.025046	0	0	0	0	0	0
NM_001204129	A_55_P2022678	chr11	118289771	118313096	+	C1qtnf1	4.34128	4.80754	4.34377	4.50609	0.466261	4.54565	0.149934	0.162322	4.54565	0.755169	0.0973457	0.330892	0.118738	0.245204	1.1054	1.89096	1.23809	1.54908	1.06478	1.10337	1.06008	1.11234	0.0540157	0.777194	0.223955	0.477815	0.233546	0.198045	0.0899864	0.0462526	0.126466	0.198045	0.403533	0.025046	0	0	0	0	0	0
NM_001204134	A_55_P2062573	chr15	10882112	10909917	+	C1qtnf3	5.26411	5.39602	5.41849	5.26789	0.131908	5.19207	0.883235	-0.150598	5.19207	0.844373	0.0865993	0.0475393	0.0166883	0.0781393	1.19662	1	1	1	1.05889	1.04733	1.01375	1.05328	0.176416	-0.066718	-0.0197025	-0.0748933	-0.03906	0.0572415	0.869782	-0.00223586	0.061451	0.0572415	0.723289	0.00351755	0	0	0	0	0	0
NM_001204153	A_55_P2110076	chr15	78353776	78360081	-	C1qtnf6	4.3676	4.46869	4.62892	4.60143	0.101087	4.81931	0.895225	-0.0274877	4.81931	0.976076	1.17451	0.489441	1.72301	0.562213	3.2857	1.84006	4.16957	1.94082	2.06632	1.2231	2.88238	1.2881	0.669138	0.589215	0.53264	0.591424	-0.685065	0.987293	0.351203	-0.67636	-1.1608	0.987293	0.117289	-1.14605	0	0	0	0	0	0
NM_001204156	A_55_P2075366	chr17	28468618	28487291	-	Tead3	6.84318	6.9043	7.25384	7.1104	0.0611216	7.02739	0.947432	-0.14344	7.02739	0.825284	5.61289	5.36995	5.61178	5.50009	51.9874	38.4051	57.8315	49.664	47.912	42.3189	49.0594	44.6132	0.117775	-0.140004	0.237325	0.154731	-0.242944	5.52368	0.329047	-1.34194	-0.111695	5.52368	0.750519	-0.616967	0	0	0	0	0	0
NM_001204223	A_51_P192964	chr6	129325531	129335892	-	Clec12b	4.68993	5.12318	4.53826	4.75768	0.433249	4.69213	0.627811	0.219422	4.69213	0.848155	0	0	0.0344772	0	1	1	1	1	1	1	1.02389	1	0	0	-0.0340603	0	0	0.00861929	1	0	-0.0344772	0.00861929	0.417225	-0.000297169	0	0	0	0	0	0
NM_001204223	A_55_P1963227	chr6	129325531	129335892	-	Clec12b	4.70494	4.73926	4.77053	4.80901	0.0343126	4.75877	0.96602	0.0384831	4.75877	0.957001	0	0	0.0344772	0	1	1	1	1	1	1	1.02389	1	0	0	-0.0340603	0	0	0.00861929	1	0	-0.0344772	0.00861929	0.417225	-0.000297169	0	0	0	0	0	0
NM_001204229	A_66_P137828	chr16	10545432	10744971	+	Clec16a	4.46406	4.48255	4.46173	4.35149	0.0184896	4.53683	0.986124	-0.11024	4.53683	0.884955	4.83433	4.81916	4.84921	5.07995	56.264	50.8088	53.8171	61.3692	27.7612	27.4319	28.8962	32.953	1.01914	0.889223	0.897184	0.897103	-0.0151742	4.89566	1	-0.074288	0.230743	4.89566	0.276219	1.12964	0	0	0	0	0	0
NM_001204233	A_55_P2085142	chr5	104865211	104870072	+	Spp1	7.74576	5.93439	7.32272	5.3282	-1.81138	7.14344	0.00598598	-1.99452	7.14344	0.00187357	3.86423	0.470092	2.72216	0.136385	32.3207	2.74728	14.7021	1.31228	8.10489	1.14332	3.14219	1	1.99559	1.26477	2.22618	0.392071	-3.39414	1.79822	0.0013759	-6.1034	-2.58578	1.79822	0.00731119	-4.64979	0	0	0	1	0	0
NM_001204252	A_55_P2045055	chr11	69980125	69984338	+	Clec10a	4.01742	3.92482	4.14633	4.18998	-0.0925907	4.26663	0.920877	0.0436475	4.26663	0.96413	0	0.525224	0.140548	0.357877	1	1.92081	1.12882	1.63031	1	1.25104	1.09855	1.35102	0	0.618581	0.0392164	0.271098	0.525224	0.255912	0.335898	0.134411	0.217329	0.255912	0.79486	0.0556171	0	0	0	0	0	0
NM_001204273	A_55_P2023181	chr17	35119075	35122836	+	Lsm2	13.6048	13.6195	13.5572	13.5567	0.0147187	13.0955	0.982265	-0.00054116	13.0955	0.998829	7.63821	7.67146	7.43915	7.55547	202.665	200.104	187.495	198.505	197.723	205.456	174.295	192.868	0.0356179	-0.0380805	0.105316	0.041558	0.0332499	7.57607	1	0.251904	0.116318	7.57607	0.793313	0.881233	0	0	0	0	0	0
NM_001204276	A_55_P2018457	chr15	97623095	97662198	-	Hdac7	9.84722	11.0443	10.6002	12.0972	1.19711	11.5083	0.00217898	1.49696	11.5083	0.000115542	4.17747	5.71306	4.89695	6.44872	20.7331	56.264	39.7556	108.991	18.1073	52.3192	29.8378	87.1514	0.195362	0.104871	0.414019	0.322615	1.53559	5.30905	0.000677527	8.15253	1.55177	5.30905	0.00109461	8.23843	0	0	0	0	0	0
NM_001204875	A_55_P2061061	chr2	29921994	29928097	+	Set	14.6421	14.462	14.4453	14.5995	-0.180005	14.0609	0.655081	0.154246	14.0609	0.697453	10.093	9.92401	9.76453	9.7392	1684.55	1590.18	1361.8	1305.14	617.813	433.218	521.593	432.038	1.44712	1.87603	1.38451	1.59497	-0.168954	9.88017	0.13961	-1.66929	-0.0253248	9.88017	0.961847	-0.250213	0	0	0	0	0	0
NM_001204875	A_55_P2160682	chr2	29921994	29928097	+	Set	10.7769	10.8327	10.866	10.8739	0.0558237	10.76	0.92309	0.00788305	10.76	0.990814	10.093	9.92401	9.76453	9.7392	1684.55	1590.18	1361.8	1305.14	617.813	433.218	521.593	432.038	1.44712	1.87603	1.38451	1.59497	-0.168954	9.88017	0.13961	-1.66929	-0.0253248	9.88017	0.961847	-0.250213	0	0	0	0	0	0
NM_001204875	A_55_P2119155	chr2	29921994	29928097	+	Set	13.692	13.4413	13.4451	13.3512	-0.250757	12.929	0.48939	-0.093892	12.929	0.865473	10.093	9.92401	9.76453	9.7392	1684.55	1590.18	1361.8	1305.14	617.813	433.218	521.593	432.038	1.44712	1.87603	1.38451	1.59497	-0.168954	9.88017	0.13961	-1.66929	-0.0253248	9.88017	0.961847	-0.250213	0	0	0	0	0	0
NM_001204905	A_55_P2376547	chr1	163872220	163899279	-	4930558K02Rik	4.87792	5.24636	5.06006	5.10618	0.368439	4.95584	0.215947	0.0461266	4.95584	0.944662	0.649522	0.735438	0.435038	0.587035	1.11421	1	1.76696	1	1.61006	1.68614	1.34312	1.52382	-0.531102	-0.753727	0.395685	-0.607692	0.0859161	0.601758	0.774636	0.0517007	0.151997	0.601758	0.531605	0.0914652	0	0	0	0	0	0
NM_001204907	A_55_P1990490	chr6	142298862	142335607	-	Recql	9.02578	9.06076	9.04507	9.25984	0.0349751	8.92469	0.966344	0.21477	8.92469	0.58879	4.87	5.05788	5.11737	5.21556	78.298	85.161	81.2969	87.2061	26.4799	30.346	32.1052	34.0284	1.56408	1.48869	1.34039	1.35769	0.187883	5.0652	0.180245	0.951664	0.098196	5.0652	0.556847	0.497383	0	0	0	0	0	0
NM_001204908	A_55_P1979014	chr1	156048317	156052804	+	Zfp648	7.07199	7.19427	7.14596	7.29254	0.122286	7.13197	0.852526	0.14658	7.13197	0.785383	0.0769087	0	0.0858085	0	1	1	1.09085	1	1.09428	1	1	1	-0.129979	0	0.125454	0	-0.0769087	0.0406793	0.593158	-0.0031286	-0.0858085	0.0406793	0.563482	-0.00349063	0	0	0	0	0	0
NM_001204910	A_51_P325281	chr1	175653559	175671940	-	AI607873	5.13417	5.13074	4.99424	4.86185	-0.00342293	5.04885	0.998255	-0.132387	5.04885	0.902018	0	0.142531	0.0482046	0.276145	1	1	1	1.19756	1	1.12953	1.04996	1.20771	0	-0.175727	-0.0703399	-0.0121703	0.142531	0.11672	0.339871	0.0166362	0.227941	0.11672	0.131505	0.0266053	0	0	0	0	0	0
NM_001204910	A_55_P2081105	chr1	175653559	175671940	-	AI607873	4.56724	4.51676	4.49322	4.65223	-0.0504718	4.53013	0.955123	0.159011	4.53013	0.777878	0	0.142531	0.0482046	0.276145	1	1	1	1.19756	1	1.12953	1.04996	1.20771	0	-0.175727	-0.0703399	-0.0121703	0.142531	0.11672	0.339871	0.0166362	0.227941	0.11672	0.131505	0.0266053	0	0	0	0	0	0
NM_001204912	A_55_P2135621	chr12	4234027	4240123	+	Ptrhd1	5.27359	5.12118	5.10932	5.35884	-0.152414	4.98727	0.776262	0.249525	4.98727	0.503546	5.53342	5.48112	5.43755	5.65902	57.5197	61.3033	50.66	61.6942	29.0016	21.5676	20.8334	27.4173	0.987922	1.5071	1.28195	1.17005	-0.052294	5.52778	1	-0.28907	0.22147	5.52778	0.519523	1.22424	0	0	0	0	0	0
NM_001204912	A_51_P322989	chr12	4234027	4240123	+	Ptrhd1	11.084	10.9397	10.8937	10.8877	-0.144314	10.5521	0.745867	-0.00603045	10.5521	0.993489	5.53342	5.48112	5.43755	5.65902	57.5197	61.3033	50.66	61.6942	29.0016	21.5676	20.8334	27.4173	0.987922	1.5071	1.28195	1.17005	-0.052294	5.52778	1	-0.28907	0.22147	5.52778	0.519523	1.22424	0	0	0	0	0	0
NM_001204915	A_55_P2175692	chr10	66471937	66559736	-	Reep3	10.1553	10.1582	10.4621	10.1636	0.0028636	10.4651	0.997769	-0.298522	10.4651	0.37357	6.19965	5.80009	5.8313	5.50107	129.366	106.228	107.93	102.101	69.2601	52.4093	53.2102	41.2525	0.90136	1.01927	1.02032	1.30744	-0.39956	5.83302	0.0749808	-2.33064	-0.330228	5.83302	0.155951	-1.92623	0	0	0	0	0	0
NM_001204916	A_55_P2118525	chr10	7078770	7090333	+	H60c	5.11183	5.28056	5.25457	5.39133	0.168733	5.14515	0.86481	0.136763	5.14515	0.884952	0.10107	0.170278	0.222382	0.0637998	1.36214	1	1.01485	1.15708	1	1.16254	1.2307	1	0.445875	-0.217274	-0.278217	0.210483	0.0692077	0.139382	0.882451	0.00964633	-0.158582	0.139382	0.563356	-0.0221035	0	0	0	0	0	0
NM_001204931	A_55_P2159573	chr10	79792890	79799186	+	Reep6	6.48229	6.15335	6.3396	6.3728	-0.328936	7.0249	0.436704	0.0331991	7.0249	0.971813	3.24925	2.52105	3.23274	2.76482	17.2975	13.3796	20.3169	14.1603	6.18708	2.5836	5.78754	3.37192	1.48323	2.37258	1.81166	2.07021	-0.728198	2.94197	0.203261	-2.14233	-0.467917	2.94197	0.468971	-1.37659	0	0	0	0	0	0
NM_001204931	A_55_P2159575	chr10	79792890	79799186	+	Reep6	10.3139	9.61708	10.0036	9.63203	-0.696868	11.0456	0.0662668	-0.371516	11.0456	0.433375	3.24925	2.52105	3.23274	2.76482	17.2975	13.3796	20.3169	14.1603	6.18708	2.5836	5.78754	3.37192	1.48323	2.37258	1.81166	2.07021	-0.728198	2.94197	0.203261	-2.14233	-0.467917	2.94197	0.468971	-1.37659	0	0	0	0	0	0
NM_001204959	A_55_P2428514	chr8	3655770	3659818	+	Retn	5.16614	5.36456	5.3801	5.22811	0.198422	5.18553	0.775258	-0.151986	5.18553	0.830576	0.0868786	0.549807	0	0	1.21771	1	1	1	1.03628	1.73821	1	1	0.23276	-0.797606	0	0	0.462928	0.159171	0.47289	0.0736849	0	0.159171	1	0	0	0	0	0	0	0
NM_001204959	A_55_P1984806	chr8	3655770	3659818	+	Retn	5.20433	4.99231	5.22403	5.12124	-0.212019	5.05885	0.659579	-0.10279	5.05885	0.867336	0.0868786	0.549807	0	0	1.21771	1	1	1	1.03628	1.73821	1	1	0.23276	-0.797606	0	0	0.462928	0.159171	0.47289	0.0736849	0	0.159171	1	0	0	0	0	0	0	0
NM_001204973	A_55_P1953545	chr17	34248964	34259552	-	Brd2	7.85521	8.01099	8.02478	8.13086	0.155775	7.54508	0.600102	0.106079	7.54508	0.751554	9.83834	9.83227	9.95751	9.90232	1461.28	1394.08	1558.56	1427.51	520.226	531.711	589.744	548.217	1.49002	1.3906	1.40205	1.38068	-0.00606632	9.88261	1	-0.0599511	-0.0551865	9.88261	0.818379	-0.545387	0	0	0	0	0	0
NM_001204973	A_55_P1958678	chr17	34248964	34259552	-	Brd2	13.1656	13.1859	13.2841	13.2325	0.0202908	13.17	0.975373	-0.0515981	13.17	0.918244	9.83834	9.83227	9.95751	9.90232	1461.28	1394.08	1558.56	1427.51	520.226	531.711	589.744	548.217	1.49002	1.3906	1.40205	1.38068	-0.00606632	9.88261	1	-0.0599511	-0.0551865	9.88261	0.818379	-0.545387	0	0	0	0	0	0
NM_001204983	A_66_P115161	chr10	52997887	53099657	-	Cep85l	5.92953	6.05253	5.62158	6.63697	0.122996	5.86549	0.894318	1.0154	5.86549	0.00407312	4.02745	5.63311	4.84772	5.98512	54.3349	141.458	99.8647	209.541	15.6136	47.2949	27.6537	58.8108	1.79908	1.58062	1.8525	1.83308	1.60566	5.12335	0.0011414	8.22638	1.1374	5.12335	0.00855438	5.82729	1	0	0	0	0	0
NM_001205009	A_55_P1999240	chr10	77277427	77278149	+	Gm2696	9.45892	9.74447	9.65658	9.904	0.285546	9.99463	0.43812	0.247415	9.99463	0.510634	0.645244	0.342531	0.239705	0.285465	1.93082	1.37241	1.13323	1.32463	NA	NA	NA	NA	NA	NA	NA	NA	-0.302712	0.378236	0.842664	-0.114497	0.0457603	0.378236	1	0.0173082	0	0	0	0	0	0
NM_001205030	A_55_P1997345	chr11	99719231	99720374	+	Gm11568	4.43946	4.33295	4.37919	4.55797	-0.106513	4.51389	0.950281	0.178778	4.51389	0.89557	0	0	0	0	1	1	1	1	NA	NA	NA	NA	NA	NA	NA	NA	0	0	1	0	0	0	1	0	0	0	0	0	0	0
NM_001205032	A_55_P1986568	chr10	77152702	77153502	-	Gm19402	5.34254	5.35647	5.22215	5.18715	0.0139346	5.10358	0.986124	-0.0349987	5.10358	0.960237	0	0	0	0	1	1	1	1	NA	NA	NA	NA	NA	NA	NA	NA	0	0	1	0	0	0	1	0	0	0	0	0	0	0
NM_001205034	A_55_P1986567	chr10	77261132	77261878	-	Gm19668	7.14858	7.08975	7.08887	7.24894	-0.0588283	7.08118	0.942468	0.160071	7.08118	0.745968	0	0	0	0	1	1	1	1	NA	NA	NA	NA	NA	NA	NA	NA	0	0	1	0	0	0	1	0	0	0	0	0	0	0
NM_001205034	A_55_P1986566	chr10	77261132	77261878	-	Gm19668	9.24298	9.29803	9.06499	9.15956	0.0550559	9.05944	0.944096	0.094575	9.05944	0.874577	0	0	0	0	1	1	1	1	NA	NA	NA	NA	NA	NA	NA	NA	0	0	1	0	0	0	1	0	0	0	0	0	0	0
NM_001205035	A_55_P2083184	chr10	77178552	77178914	+	Gm10142	6.66846	6.63571	6.57949	6.56297	-0.0327444	6.78443	0.975965	-0.0165194	6.78443	0.988259	0	0	0	0	1	1	1	1	NA	NA	NA	NA	NA	NA	NA	NA	0	0	1	0	0	0	1	0	0	0	0	0	0	0
NM_001205037	A_66_P118936	chr11	94706145	94710907	-	Gm11544	4.55163	4.66165	4.62855	4.4244	0.110019	4.53837	0.887553	-0.204143	4.53837	0.697752	0.247089	0	0	0	1	1	1	1	1.30086	1	1	1	-0.379462	0	0	0	-0.247089	0.0617722	0.375427	-0.0152632	0	0.0617722	1	0	0	0	0	0	0	0
NM_001205037	A_55_P1972517	chr11	94706145	94710907	-	Gm11544	4.90236	4.80607	4.72929	4.84546	-0.0962814	4.88468	0.920631	0.116171	4.88468	0.884609	0.247089	0	0	0	1	1	1	1	1.30086	1	1	1	-0.379462	0	0	0	-0.247089	0.0617722	0.375427	-0.0152632	0	0.0617722	1	0	0	0	0	0	0	0
NM_001205070	A_55_P2055875	chr7	51723350	51727028	+	Josd2	7.37737	7.60093	7.5107	7.63681	0.223551	7.74515	0.377705	0.126106	7.74515	0.698244	3.70907	3.97493	3.9347	3.98943	11.2545	16.6939	16.2077	18.1216	14.3036	15.9896	15.9113	15.9113	-0.345877	0.0621861	0.0266326	0.187661	0.265866	3.90203	0.697409	1.03742	0.05473	3.90203	1	0.213558	0	0	0	0	0	0
NM_001205081	A_55_P2105256	chr11	115967064	115971549	-	Trim47	8.99952	7.10695	8.22961	7.07244	-1.89256	8.19979	2.10409e-07	-1.15717	8.19979	0.000669741	1.29346	0.128525	0.843494	1.01901	4.16244	1.27395	2.65445	3.13137	1.27698	1	1.11754	1	1.70469	0.349311	1.24809	1.64679	-1.16494	0.821123	0.0745403	-0.956557	0.175513	0.821123	0.916425	0.144118	0	0	0	0	0	0
NM_001205081	A_55_P2066697	chr11	115967064	115971549	-	Trim47	9.162	7.21441	8.43268	7.24543	-1.9476	8.35322	5.08676e-06	-1.18725	8.35322	0.00397806	1.29346	0.128525	0.843494	1.01901	4.16244	1.27395	2.65445	3.13137	1.27698	1	1.11754	1	1.70469	0.349311	1.24809	1.64679	-1.16494	0.821123	0.0745403	-0.956557	0.175513	0.821123	0.916425	0.144118	0	0	0	0	0	0
NM_001205085	A_55_P2162503	chr9	24544692	24578747	-	Tbx20	4.83853	6.13968	5.29911	6.7116	1.30115	6.4234	0.100418	1.4125	6.4234	0.0581179	3.45001	6.18442	5.71796	7.5318	27.8711	185.079	153.326	511.595	10.8018	69.0451	55.3337	176.404	1.3675	1.42253	1.47037	1.53612	2.73441	5.72105	0.00211386	15.6437	1.81385	5.72105	0.0194779	10.3771	0	0	0	0	0	0
NM_001205095	A_55_P2134571	chr17	22334232	22362581	-	Gm4944	6.48485	6.69347	6.76573	6.78814	0.208621	6.99065	0.702456	0.0224041	6.99065	0.981092	2.96123	3.13228	3.34529	3.31556	20.0758	20.0676	26.2395	24.0588	5.43494	6.63553	6.56552	7.25001	1.88512	1.59659	1.99876	1.73051	0.171051	3.18859	0.687476	0.545412	-0.0297308	3.18859	1	-0.0947994	0	0	0	0	0	0
NM_001205095	A_65_P11306	chr17	22334232	22362581	-	Gm4944	7.86195	7.59112	7.70985	7.55267	-0.270829	7.61128	0.328064	-0.157185	7.61128	0.650923	2.96123	3.13228	3.34529	3.31556	20.0758	20.0676	26.2395	24.0588	5.43494	6.63553	6.56552	7.25001	1.88512	1.59659	1.99876	1.73051	0.171051	3.18859	0.687476	0.545412	-0.0297308	3.18859	1	-0.0947994	0	0	0	0	0	0
NM_001205108	A_55_P2009817	chrX	8119730	8125381	-	Ssxb6	4.59202	4.51007	4.96241	4.5994	-0.0819467	4.93177	0.969028	-0.363009	4.93177	0.780565	0	0	0	0	1	1	1	1	1	1	1	1	0	0	0	0	0	0	1	0	0	0	1	0	0	0	0	0	0	0
NM_001205156	A_55_P2119100	chr4	106986968	107032428	+	Yipf1	10.8667	11.3566	10.9567	11.1522	0.489857	11.1655	0.0149104	0.195423	11.1655	0.4764	4.5108	4.81332	4.16467	4.57998	36.9386	52.3213	28.4905	40.296	22.5861	27.2702	18.7062	23.8398	0.709696	0.940073	0.606966	0.757264	0.302518	4.51719	0.28323	1.36653	0.415307	4.51719	0.152767	1.87602	0	0	0	0	0	0
NM_001205173	A_55_P2054942	chr4	139130635	139176297	+	Iffo2	7.88127	8.19922	8.46848	8.58335	0.317956	8.65679	0.49123	0.114869	8.65679	0.872214	4.39062	4.88111	4.7277	5.10675	79.8296	94.2692	83.1853	103.299	13.3866	20.3411	19.0212	24.6722	2.57613	2.21239	2.12872	2.06587	0.490491	4.77654	0.0658034	2.34285	0.379053	4.77654	0.168477	1.81056	0	0	0	0	0	0
NM_001205214	A_55_P2008609	chr17	34168757	34175348	+	Rxrb	12.5121	12.8829	13.0809	12.8382	0.370755	13.0472	0.47102	-0.242642	13.0472	0.690592	6.65515	6.67082	6.80509	6.60524	115.473	117.385	128.505	124.314	93.767	93.4439	100.879	79.4015	0.300405	0.329077	0.349201	0.646751	0.0156696	6.68407	1	0.104737	-0.199855	6.68407	0.378375	-1.33584	0	0	0	0	0	0
NM_001205219	A_55_P1960857	chr8	46593142	46913260	+	Sorbs2	4.33659	4.49363	4.34721	4.36556	0.157036	4.51402	0.876398	0.0183493	4.51402	0.988894	2.09405	1.75206	1.95845	1.56508	5.34592	5.77103	6.04869	4.04971	4.26734	3.27811	3.82513	2.93184	0.3251	0.815964	0.661116	0.466016	-0.341982	1.84241	0.146243	-0.630072	-0.393371	1.84241	0.112633	-0.724751	0	0	0	0	0	0
NM_001205227	A_55_P2090214	chr7	114891969	114901546	-	Cyb5r2	5.20598	4.76335	5.06935	4.7055	-0.442622	5.75036	0.485162	-0.363847	5.75036	0.581836	2.05359	1.62525	2.31348	2.01246	4.27506	2.75629	4.80481	4.0832	4.14974	3.21854	5.17711	4.12034	0.0429234	-0.223681	-0.107668	-0.0130651	-0.42834	2.00119	0.255181	-0.857192	-0.301019	2.00119	0.476165	-0.602398	0	0	0	0	0	0
NM_001205234	A_55_P1954067	chr19	6418738	6533217	+	Nrxn2	7.62386	7.37359	7.63298	7.19726	-0.250267	7.27851	0.509947	-0.435713	7.27851	0.117339	3.72561	2.5763	2.98815	3.14268	18.1802	7.11633	13.5856	13.1655	12.9011	5.95209	7.74071	8.81659	0.494874	0.257738	0.811542	0.578474	-1.14931	3.10819	0.000533451	-3.57228	0.154523	3.10819	0.535564	0.480286	0	0	0	0	0	0
NM_001205234	A_55_P1954061	chr19	6418738	6533217	+	Nrxn2	7.98601	7.59539	7.74475	7.09984	-0.390621	7.6503	0.560669	-0.64491	7.6503	0.186182	3.72561	2.5763	2.98815	3.14268	18.1802	7.11633	13.5856	13.1655	12.9011	5.95209	7.74071	8.81659	0.494874	0.257738	0.811542	0.578474	-1.14931	3.10819	0.000533451	-3.57228	0.154523	3.10819	0.535564	0.480286	0	0	0	0	0	0
NM_001205236	A_55_P1972149	chr11	103192798	103225006	-	Arhgap27	5.1982	5.31707	5.21928	5.34295	0.118869	5.07395	0.865798	0.123668	5.07395	0.839637	5.39425	4.76549	5.25438	4.35514	44.1632	32.7812	52.9011	27.4057	41.6895	26.3733	35.2193	18.9324	0.0831625	0.313789	0.586934	0.533616	-0.628758	4.94232	0.00352913	-3.10752	-0.899241	4.94232	0.00109156	-4.44433	0	0	0	0	0	0
NM_001205236	A_55_P2178568	chr11	103192798	103225006	-	Arhgap27	6.3485	6.24841	6.433	6.01732	-0.100088	6.28051	0.896209	-0.41568	6.28051	0.234574	5.39425	4.76549	5.25438	4.35514	44.1632	32.7812	52.9011	27.4057	41.6895	26.3733	35.2193	18.9324	0.0831625	0.313789	0.586934	0.533616	-0.628758	4.94232	0.00352913	-3.10752	-0.899241	4.94232	0.00109156	-4.44433	0	0	0	0	0	0
NM_001205239	A_55_P2079490	chr9	59465091	59498097	+	Parp6	6.45398	6.38828	6.48136	6.27304	-0.0657067	6.38502	0.922923	-0.208323	6.38502	0.559811	5.19253	5.18554	4.81012	5.12935	37.9029	38.4135	33.1136	45.7419	36.3052	36.4769	28.1454	34.2544	0.0621301	0.0746294	0.234526	0.417228	-0.00698263	5.07939	1	-0.0354675	0.319232	5.07939	0.0430306	1.6215	0	0	0	0	0	0
NM_001205239	A_55_P1958517	chr9	59465091	59498097	+	Parp6	10.251	10.1947	10.1875	10.1442	-0.0563501	10.6188	0.916871	-0.0433111	10.6188	0.930322	5.19253	5.18554	4.81012	5.12935	37.9029	38.4135	33.1136	45.7419	36.3052	36.4769	28.1454	34.2544	0.0621301	0.0746294	0.234526	0.417228	-0.00698263	5.07939	1	-0.0354675	0.319232	5.07939	0.0430306	1.6215	0	0	0	0	0	0
NM_001205274	A_66_P123237	chr7	16481473	16485648	+	Crxos1	4.3688	4.16928	4.17225	4.29379	-0.199518	4.37115	0.773413	0.121546	4.37115	0.87557	0	0	0	0	1	1	1	1	1	1	1	1	0	0	0	0	0	0	1	0	0	0	1	0	0	0	0	0	0	0
NM_001205282	A_55_P1964158	chr2	181725931	181735792	+	Gm14496	4.73674	4.75481	4.79206	5.20937	0.0180698	4.7895	0.990029	0.417312	4.7895	0.492114	0	0.0723095	0	0	1	1	1	1	1	1.07333	1	1	0	-0.102088	0	0	0.0723095	0.0180774	0.377124	0.00130717	0	0.0180774	1	0	0	0	0	0	0	0
NM_001205282	A_55_P1982514	chr2	181725931	181735792	+	Gm14496	4.82743	4.6462	4.7555	5.10573	-0.181233	4.8729	0.93148	0.350232	4.8729	0.814743	0	0.0723095	0	0	1	1	1	1	1	1.07333	1	1	0	-0.102088	0	0	0.0723095	0.0180774	0.377124	0.00130717	0	0.0180774	1	0	0	0	0	0	0	0
NM_001205321	A_55_P2109397	chr9	119517574	119628150	-	Scn10a	4.54655	4.48881	4.48887	4.51443	-0.0577408	4.6261	0.940458	0.0255575	4.6261	0.975219	0	0.0465848	0.00274322	0.0132766	1	1	1	1	1	1.03463	1.0024	1.00648	0	-0.0491134	-0.00346049	-0.00931208	0.0465848	0.0156511	0.402113	0.000729104	0.0105333	0.0156511	0.98069	0.000164859	0	0	0	0	0	0
NM_001205322	A_55_P1987331	chr13	27186058	27192129	+	Prl3d1	5.99228	6.14668	6.00818	6.13577	0.154399	6.12858	0.723957	0.127597	6.12858	0.767842	0	0	0	0	1	1	1	1	1	1	1	1	0	0	0	0	0	0	1	0	0	0	1	0	0	0	0	0	0	0
NM_001205330	A_55_P2053444	chr9	109834278	109986458	+	Map4	11.5276	11.8171	11.7134	11.9865	0.289493	11.921	0.262442	0.273097	11.921	0.278492	6.3819	6.71603	6.21176	6.74949	312.973	392.045	359.566	462.225	73.709	93.3429	63.766	94.0647	2.08612	2.07041	2.4954	2.29687	0.334135	6.51479	0.043339	2.17682	0.537736	6.51479	0.00743626	3.50324	0	0	0	0	0	0
NM_001205336	A_55_P1979156	chr18	38132277	38158623	-	Arap3	6.51749	6.46413	6.72779	6.36823	-0.0533551	6.56017	0.948793	-0.359558	6.56017	0.292356	3.43793	2.48713	3.08035	2.39201	13.7475	6.9569	10.353	7.44241	9.9992	5.36806	7.71977	4.6878	0.45929	0.374044	0.42342	0.666859	-0.950803	2.84935	0.0006785	-2.70918	-0.688343	2.84935	0.00466554	-1.96133	0	0	0	0	0	0
NM_001205339	A_55_P2052290	chr19	15979613	15999112	-	Psat1	13.1032	12.7212	12.7856	12.6885	-0.38196	13.3044	0.391437	-0.0970915	13.3044	0.903138	7.25117	7.37296	7.16172	7.46353	353.956	361.67	332.771	371.471	126.201	139.974	119.306	155.054	1.48785	1.36951	1.47986	1.26048	0.121784	7.31235	0.83335	0.89053	0.30181	7.31235	0.432734	2.20694	0	0	0	0	0	0
NM_001205339	A_66_P121495	chr19	15979613	15999112	-	Psat1	9.34455	9.03784	9.1678	9.11368	-0.30671	9.42657	0.603338	-0.0541176	9.42657	0.957495	7.25117	7.37296	7.16172	7.46353	353.956	361.67	332.771	371.471	126.201	139.974	119.306	155.054	1.48785	1.36951	1.47986	1.26048	0.121784	7.31235	0.83335	0.89053	0.30181	7.31235	0.432734	2.20694	0	0	0	0	0	0
NM_001205343	A_55_P2071526	chr12	85104584	85133334	+	Papln	4.80898	4.65455	5.02645	4.91552	-0.154432	4.73999	0.866634	-0.110934	4.73999	0.903284	0.663766	0.216281	0.544219	0.468997	1.70832	1.23385	1.33502	1.49503	1.58296	1.12877	1.4855	1.3795	0.109954	0.128408	-0.154088	0.116027	-0.447485	0.473316	0.0105812	-0.211802	-0.0752224	0.473316	0.729963	-0.0356039	0	0	0	0	0	0
NM_001205343	A_55_P2165249	chr12	85104584	85133334	+	Papln	4.68682	4.57518	4.67438	4.65487	-0.111633	4.6206	0.842216	-0.0195086	4.6206	0.979153	0.663766	0.216281	0.544219	0.468997	1.70832	1.23385	1.33502	1.49503	1.58296	1.12877	1.4855	1.3795	0.109954	0.128408	-0.154088	0.116027	-0.447485	0.473316	0.0105812	-0.211802	-0.0752224	0.473316	0.729963	-0.0356039	0	0	0	0	0	0
NM_001205345	A_55_P2021119	chr15	79554498	79572966	-	Sun2	10.1138	10.3338	10.3215	10.1926	0.220008	10.7091	0.639473	-0.128918	10.7091	0.819989	4.38184	4.86912	4.69888	4.80451	27.5165	38.9574	40.2889	44.0575	19.5306	27.5383	22.7533	24.3717	0.494561	0.500457	0.824304	0.854181	0.48728	4.68859	0.0887595	2.28465	0.105637	4.68859	0.831232	0.495287	0	0	0	0	0	0
NM_001205353	A_55_P2168048	chr15	85889157	85968066	+	Gramd4	6.56755	6.93018	6.75651	7.36453	0.362623	6.84881	0.259735	0.608018	6.84881	0.0201596	4.33254	4.68768	4.21236	4.70813	37.5106	61.7846	39.0967	57.9015	19.5352	23.6914	18.3667	24.51	0.941219	1.38288	1.08996	1.24023	0.35514	4.48518	0.234564	1.59287	0.495775	4.48518	0.11192	2.22364	0	0	0	0	0	0
NM_001205353	A_55_P1983152	chr15	85889157	85968066	+	Gramd4	9.07618	9.43104	9.15195	9.76094	0.354863	9.39646	0.325272	0.60899	9.39646	0.0319387	4.33254	4.68768	4.21236	4.70813	37.5106	61.7846	39.0967	57.9015	19.5352	23.6914	18.3667	24.51	0.941219	1.38288	1.08996	1.24023	0.35514	4.48518	0.234564	1.59287	0.495775	4.48518	0.11192	2.22364	0	0	0	0	0	0
NM_001205355	A_55_P1985693	chr3	84246118	84283413	-	Fhdc1	7.06569	6.99291	7.0277	6.81376	-0.0727738	7.89005	0.950196	-0.213949	7.89005	0.774241	2.06389	2.88148	2.18818	3.07771	6.46921	9.65142	5.73287	11.8232	3.80695	7.04881	4.40327	8.12255	0.764953	0.453362	0.380681	0.541612	0.817591	2.55282	0.0161069	2.08716	0.889522	2.55282	0.0146658	2.27079	0	0	0	0	0	0
NM_001205355	A_55_P2117644	chr3	84246118	84283413	-	Fhdc1	4.67697	4.1841	4.17019	4.37661	-0.492866	4.32796	0.140936	0.206421	4.32796	0.6747	2.06389	2.88148	2.18818	3.07771	6.46921	9.65142	5.73287	11.8232	3.80695	7.04881	4.40327	8.12255	0.764953	0.453362	0.380681	0.541612	0.817591	2.55282	0.0161069	2.08716	0.889522	2.55282	0.0146658	2.27079	0	0	0	0	0	0
NM_001205363	A_66_P103027	chr6	129358880	129374782	+	Clec9a	4.5266	4.5819	4.41532	4.63679	0.0553024	4.50254	0.953754	0.221477	4.50254	0.6694	0	0	0.00247854	0	1	1	1	1	1	1	1.0033	1	0	0	-0.00475848	0	0	0.000619635	1	0	-0.00247854	0.000619635	0.941037	-1.53579e-06	0	0	0	0	0	0
NM_001205369	A_55_P1994020	chr2	121692706	121761943	+	Casc4	9.83153	9.41313	9.9576	9.44372	-0.418401	10.0995	0.1846	-0.513881	10.0995	0.0686341	6.55076	5.95124	6.02091	5.68611	229.256	153.04	187.954	149.938	84.1773	56.4729	56.9807	44.7632	1.44546	1.43828	1.72183	1.74398	-0.599518	6.05225	0.00517394	-3.62843	-0.334808	6.05225	0.0761797	-2.02634	0	0	0	0	0	0
NM_001205392	A_55_P2145942	chr1	89652586	89689003	+	Atg16l1	9.61754	9.5458	9.47654	9.53231	-0.0717433	9.26397	0.863331	0.0557759	9.26397	0.888934	8.1448	8.17345	7.97735	8.06467	341.395	321.596	346.402	357.689	265.493	287.517	249.116	265.237	0.362767	0.161604	0.475632	0.431424	0.0286497	8.09007	0.800308	0.231778	0.0873231	8.09007	0.267941	0.70645	0	0	0	0	0	0
NM_001205396	A_55_P2009001	chr6	135056009	135068301	-	Gprc5d	5.46351	5.88137	5.4718	5.64003	0.417861	5.42624	0.329631	0.168226	5.42624	0.797309	0.273192	0.389335	0	0.250553	1.17757	1.38672	1	1	1.2157	1.29012	1	1.22025	-0.0459725	0.104175	0	-0.287172	0.116143	0.22827	0.521324	0.026512	0.250553	0.22827	0.145442	0.0571936	0	0	0	0	0	0
NM_001206661	A_55_P2089402	chr17	69186476	69192478	+	Tmem200c	4.79539	4.91947	4.97409	5.35626	0.124081	5.35464	0.925578	0.382168	5.35464	0.595391	1.84661	1.92324	3.51118	4.36933	5.70534	6.25798	15.9355	31.5366	1.55701	1.75868	5.50984	9.85852	1.87353	1.83121	1.53217	1.67759	0.0766249	2.91259	1	0.223177	0.858157	2.91259	0.0792718	2.49946	0	0	0	0	0	0
NM_001206684	A_66_P108468	chr14	37915326	37923287	-	2610528A11Rik	6.60495	6.99466	7.33237	6.68712	0.389708	6.23963	0.865905	-0.645247	6.23963	0.689923	0.842137	1.97041	1.13365	1.73104	2.28708	2.76098	3.06448	5.47174	1.76451	4.1023	2.22271	3.24225	0.374236	-0.571255	0.46332	0.755006	1.12827	1.41931	0.0544825	1.60137	0.597389	1.41931	0.339681	0.847879	0	0	0	0	0	0
NM_001206849	A_55_P2284497	chr8	34852584	34858242	-	Smim18	4.5789	4.43484	4.46382	4.71019	-0.144062	4.61301	0.88314	0.246364	4.61301	0.718473	0.152985	0.248221	0.0835693	0.169005	1	1.43775	1.41948	1	1.14377	1.18447	1.01861	1.14181	-0.193796	0.279578	0.478766	-0.191323	0.0952356	0.163445	0.87934	0.0155658	0.0854355	0.163445	0.915082	0.013964	0	0	0	0	0	0
NM_001206851	A_55_P1952304	chr10	93294300	93320832	+	Usp44	7.8862	6.07514	7.53902	5.77929	-1.81106	6.4443	0.000125418	-1.75973	6.4443	0.000173006	6.689	4.42088	5.89696	3.99413	236.101	49.1123	146.86	31.8413	89.7965	18.9872	50.0929	13.984	1.39467	1.37106	1.55177	1.18712	-2.26812	5.25024	6.16293e-05	-11.9082	-1.90282	5.25024	0.000195097	-9.99029	0	0	0	1	0	0
NM_001206926	A_55_P2187243	chr1	176029591	176030541	+	Olfr426	5.03244	4.86383	4.89212	4.82205	-0.168614	4.81035	0.745321	-0.0700717	4.81035	0.91569	0	0	0	0	1	1	1	1	1	1	1	1	0	0	0	0	0	0	1	0	0	0	1	0	0	0	0	0	0	0
NM_001207021	A_51_P520699	chr15	82037382	82043245	-	AI848285	7.29486	7.55069	7.1867	8.2212	0.255824	7.12652	0.813785	1.03451	7.12652	0.0424617	1.58212	3.24357	2.63653	3.75798	5.68852	17.6762	9.61673	21.0121	2.07412	7.00311	4.84039	10.8568	1.45555	1.33574	0.990422	0.952623	1.66145	2.80505	0.00655879	4.66045	1.12145	2.80505	0.046287	3.14572	0	0	0	0	0	0
NM_001214911	A_55_P2059095	chr15	100880623	100884830	-	Fignl2	6.43777	6.80424	6.50264	7.10005	0.366467	6.95391	0.334042	0.597407	6.95391	0.0476203	4.6129	6.04792	5.73426	5.99157	25.0155	69.2527	48.6744	62.9895	NA	NA	NA	NA	NA	NA	NA	NA	1.43502	5.59666	0.000892291	8.03132	0.25731	5.59666	0.436581	1.44008	0	0	0	0	0	0
NM_001220498	A_55_P1974636	chrX	52683412	52700069	+	Gm14625	4.95059	5.2468	5.289	5.27978	0.296208	5.15275	0.321921	-0.00921897	5.15275	0.990287	0	0	0	0	1	1	1	1	1	1	1	1	0	0	0	0	0	0	1	0	0	0	1	0	0	0	0	0	0	0
NM_001220498	A_55_P1976664	chrX	52683412	52700069	+	Gm14625	4.81316	5.10626	5.06275	5.04474	0.2931	4.98289	0.364806	-0.0180085	4.98289	0.98111	0	0	0	0	1	1	1	1	1	1	1	1	0	0	0	0	0	0	1	0	0	0	1	0	0	0	0	0	0	0
NM_001242345	A_51_P473646	chr6	142361951	142368260	+	B230216G23Rik	6.3542	6.58961	6.39294	6.16969	0.235406	6.0077	0.5358	-0.223253	6.0077	0.541233	3.6377	4.00827	3.25975	4.19467	16.0384	18.734	9.1448	20.0522	11.2649	15.9113	10.1898	18.147	0.509693	0.235607	-0.156103	0.144031	0.370563	3.7751	0.556145	1.39891	0.934916	3.7751	0.111183	3.5294	0	0	0	0	0	0
NM_001242358	A_55_P2109544	chr6	106719132	106732468	+	Trnt1	8.95811	8.87184	8.80665	8.97338	-0.0862683	8.30883	0.870322	0.166722	8.30883	0.628154	7.59186	7.70954	7.87127	7.8547	296.075	337.924	354.115	370.256	174.735	187.304	207.658	203.913	0.760796	0.851321	0.770011	0.86057	0.117681	7.75684	0.668874	0.912836	-0.0165734	7.75684	1	-0.128557	0	0	0	0	0	0
NM_001242360	A_55_P2109534	chr6	106719132	106727675	+	Trnt1	4.83956	4.51343	4.65807	4.6525	-0.326133	4.58214	0.410412	-0.00557465	4.58214	0.994463	7.60087	7.66074	7.82362	7.78359	237.374	231.006	259.913	264.42	183.931	199.989	217.326	210.007	0.367998	0.208012	0.258168	0.332392	0.0598674	7.7172	0.914285	0.462009	-0.0400278	7.7172	0.996274	-0.308902	0	0	0	0	0	0
NM_001242360	A_55_P2109539	chr6	106719132	106727675	+	Trnt1	7.68287	7.55204	7.51316	7.75574	-0.130836	7.15292	0.842535	0.242585	7.15292	0.569714	7.60087	7.66074	7.82362	7.78359	237.374	231.006	259.913	264.42	183.931	199.989	217.326	210.007	0.367998	0.208012	0.258168	0.332392	0.0598674	7.7172	0.914285	0.462009	-0.0400278	7.7172	0.996274	-0.308902	0	0	0	0	0	0
NM_001242363	A_55_P2289765	chr7	112519725	112548568	-	Fam160a2	10.036	9.8062	9.82779	9.65315	-0.229806	9.59487	0.569973	-0.174631	9.59487	0.687756	7.46794	7.25459	7.28124	7.04562	245.308	209.072	210.667	179.995	142.013	120.014	119.073	99.8709	0.788576	0.800799	0.823114	0.849817	-0.213358	7.26235	0.0591106	-1.54948	-0.235623	7.26235	0.0494133	-1.71118	0	0	0	0	0	0
NM_001242363	A_55_P2049080	chr7	112519725	112548568	-	Fam160a2	11.5001	11.2558	11.5755	11.2675	-0.244385	11.5351	0.350547	-0.307974	11.5351	0.170371	7.46794	7.25459	7.28124	7.04562	245.308	209.072	210.667	179.995	142.013	120.014	119.073	99.8709	0.788576	0.800799	0.823114	0.849817	-0.213358	7.26235	0.0591106	-1.54948	-0.235623	7.26235	0.0494133	-1.71118	0	0	0	0	0	0
NM_001242368	A_55_P2172934	chr8	13037308	13056676	+	F10	11.5873	11.1847	11.4044	10.9789	-0.402637	10.9757	0.470897	-0.425426	10.9757	0.407825	0.417499	0.660757	0.239206	0.944167	1.43613	1.24257	1.04584	2.03627	1.32973	1.69201	1.2102	1.98186	0.111055	-0.445409	-0.210591	0.0390714	0.243258	0.565407	0.564259	0.13754	0.704961	0.565407	0.074811	0.39859	0	0	0	0	0	0
NM_001242372	A_55_P2138041	chr3	88639153	88714021	+	Gon4l	6.48953	6.64964	6.55522	6.67928	0.160112	6.6036	0.780314	0.124068	6.6036	0.83154	6.15632	6.07681	5.88648	6.00821	151.692	143.539	141.924	144.043	62.1513	59.2538	50.5281	54.7648	1.28729	1.27646	1.48996	1.39518	-0.0795047	6.03196	0.698122	-0.479569	0.121725	6.03196	0.511739	0.73424	0	0	0	0	0	0
NM_001242372	A_55_P2059532	chr3	88639153	88714021	+	Gon4l	8.15158	8.09562	8.00969	7.95486	-0.0559525	7.83237	0.909438	-0.0548323	7.83237	0.900643	6.15632	6.07681	5.88648	6.00821	151.692	143.539	141.924	144.043	62.1513	59.2538	50.5281	54.7648	1.28729	1.27646	1.48996	1.39518	-0.0795047	6.03196	0.698122	-0.479569	0.121725	6.03196	0.511739	0.73424	0	0	0	0	0	0
NM_001242372	A_55_P2059527	chr3	88639153	88714021	+	Gon4l	6.68753	6.58911	6.46298	6.38144	-0.0984258	6.37837	0.885494	-0.0815436	6.37837	0.900493	6.15632	6.07681	5.88648	6.00821	151.692	143.539	141.924	144.043	62.1513	59.2538	50.5281	54.7648	1.28729	1.27646	1.48996	1.39518	-0.0795047	6.03196	0.698122	-0.479569	0.121725	6.03196	0.511739	0.73424	0	0	0	0	0	0
NM_001242380	A_55_P1960601	chr2	61884572	62164800	+	Slc4a10	4.20862	3.99108	4.27585	4.13651	-0.217532	4.32863	0.76366	-0.13934	4.32863	0.861421	0.0513995	0.109198	0.0290105	0.0373056	1.04678	1	1.0076	1	1.03879	1.04483	1.03123	1.01907	0.0110535	-0.0632631	-0.0334301	-0.027249	0.0577988	0.0567285	0.136414	0.00327883	0.00829516	0.0567285	0.968191	0.000470571	0	0	0	0	0	0
NM_001242388	A_55_P2089118	chr7	49864896	49897974	-	9830147E19Rik	10.0101	10.3602	9.86326	10.3299	0.350066	9.75954	0.212497	0.466625	9.75954	0.0553844	5.46866	6.18492	5.33783	5.93888	57.156	97.3234	70.0547	98.3887	41.7455	69.1626	34.7599	53.9165	0.453284	0.492795	1.01106	0.867765	0.716261	5.73257	0.00865712	4.10602	0.601046	5.73257	0.0245537	3.44554	0	0	0	0	0	0
NM_001242388	A_55_P2089125	chr7	49864896	49897974	-	9830147E19Rik	13.6086	13.0245	13.2429	12.8854	-0.584093	12.5941	0.0481818	-0.357532	12.5941	0.293993	5.46866	6.18492	5.33783	5.93888	57.156	97.3234	70.0547	98.3887	41.7455	69.1626	34.7599	53.9165	0.453284	0.492795	1.01106	0.867765	0.716261	5.73257	0.00865712	4.10602	0.601046	5.73257	0.0245537	3.44554	0	0	0	0	0	0
NM_001242389	A_55_P2023424	chr17	57388874	57403120	+	Trip10	12.7391	13.0896	12.7767	13.2417	0.350571	12.7379	0.0741021	0.464955	12.7379	0.00950998	7.19789	8.09445	7.5092	7.84486	203.387	326.93	226.998	266.162	135.902	264.082	177.068	226.831	0.58166	0.307995	0.358377	0.230688	0.896558	7.6616	0.00311271	6.86907	0.335662	7.6616	0.182196	2.57171	0	0	0	0	0	0
NM_001242396	A_55_P1968043	chr10	66648498	66719074	+	Jmjd1c	12.1254	11.1457	11.9572	10.9216	-0.979672	11.7173	5.6011e-05	-1.03555	11.7173	2.49727e-05	8.81267	7.91278	8.45607	7.63603	1060.56	539.065	837.351	450.013	365.434	203.48	291.014	164.415	1.53714	1.40557	1.52474	1.45262	-0.899897	8.20439	0.00331444	-7.3831	-0.820041	8.20439	0.00729732	-6.72794	0	0	0	0	0	0
NM_001242407	A_55_P2010076	chr2	30219753	30241039	+	Fam73b	10.8231	11.3024	10.7827	11.1594	0.47935	10.8686	0.00566412	0.376718	10.8686	0.0323857	6.2921	6.29362	6.08247	6.18374	97.2858	118.449	105.911	112.563	74.3351	71.7271	67.721	69.7258	0.388187	0.723679	0.645184	0.690969	0.00152553	6.21298	1	0.00947812	0.101266	6.21298	0.961847	0.629161	0	0	0	0	0	0
NM_001242419	A_55_P1977149	chr12	81891519	81981820	+	4933426M11Rik	10.9053	10.9474	11.0102	10.9621	0.0420843	11.1307	0.946215	-0.0480557	11.1307	0.928175	7.35549	7.27538	7.06325	6.81511	360.515	335.536	312.833	240.001	149.628	143.741	126.069	105.641	1.26868	1.22299	1.31118	1.18387	-0.0801108	7.12731	0.737176	-0.570974	-0.248138	7.12731	0.180793	-1.76856	0	0	0	0	0	0
NM_001242430	A_55_P2025615	chr18	31920270	31943737	+	Ammecr1l	12.8039	13.0608	13.1703	13.0937	0.256905	13.1279	0.416736	-0.0766137	13.1279	0.88533	7.03552	7.02373	6.92348	6.98779	209.541	235.812	200.361	211.812	111.62	102.439	99.551	102.697	0.908645	1.20287	1.0091	1.04439	-0.0117878	6.99263	1	-0.0824275	0.0643133	6.99263	0.68621	0.449719	0	0	0	0	0	0
NM_001242934	A_55_P1988872	chr11	23978056	24068435	+	Bcl11a	7.54342	8.02749	7.29034	7.52411	0.484075	6.36281	0.267061	0.233772	6.36281	0.697752	6.15868	6.45561	6.41039	5.93473	93.7525	134.371	102.205	77.168	70.6443	84.0469	85.8765	61.6528	0.408283	0.676953	0.251134	0.323837	0.296928	6.23985	0.379091	1.85279	-0.475659	6.23985	0.161427	-2.96804	0	0	0	0	0	0
NM_001242937	A_55_P2032730	chrX	131907823	131917932	+	Gm7903	4.31941	4.33483	4.374	4.33765	0.0154154	4.37178	0.986727	-0.0363444	4.37178	0.966721	0	0	0.0357478	0	1	1	1	1	1	1	1.0374	1	0	0	-0.052971	0	0	0.00893695	1	0	-0.0357478	0.00893695	0.41602	-0.000319477	0	0	0	0	0	0
NM_001242941	A_55_P2186230	chr14	5266667	5273317	+	Gm3317	9.59731	9.64244	9.59989	9.44785	0.045138	9.33633	0.948398	-0.152037	9.33633	0.711173	0	0	0	0.151708	1	1	1	1	1	1	1	1.19363	0	0	0	-0.255359	0	0.037927	1	0	0.151708	0.037927	0.403081	0.00575382	0	0	0	0	0	0
NM_001242941	A_55_P2104703	chr14	5266667	5273317	+	Gm3317	9.5738	9.53344	9.63306	9.53245	-0.0403581	9.35574	0.945759	-0.100605	9.35574	0.799306	0	0	0	0.151708	1	1	1	1	1	1	1	1.19363	0	0	0	-0.255359	0	0.037927	1	0	0.151708	0.037927	0.403081	0.00575382	0	0	0	0	0	0
NM_001242945	A_55_P2078381	chr14	4534031	4622491	+	Gm3264	9.15568	9.11548	9.1712	9.10923	-0.0402018	8.89181	0.942433	-0.0619719	8.89181	0.884955	1.05847	1.57258	1.21902	1.6671	1.51023	5.11302	2.76363	3.16096	2.10965	2.93642	2.34959	3.1834	-0.482235	0.800117	0.234154	-0.010207	0.514117	1.37929	0.00738904	0.709118	0.448087	1.37929	0.0182346	0.618044	0	0	0	0	0	0
NM_001243002	A_55_P1954384	chrX	70420641	70422328	-	4930408F14Rik	4.60987	4.69567	5.78621	4.65207	0.0858035	4.75587	0.957236	-1.13414	4.75587	0.0357194	0	0	0	0	1	1	1	1	1	1	1	1	0	0	0	0	0	0	1	0	0	0	1	0	0	0	0	0	0	0
NM_001243002	A_55_P2036018	chrX	70420641	70422328	-	4930408F14Rik	4.87318	4.95018	4.57253	4.83779	0.0769965	4.82337	0.920444	0.265253	4.82337	0.493444	0	0	0	0	1	1	1	1	1	1	1	1	0	0	0	0	0	0	1	0	0	0	1	0	0	0	0	0	0	0
NM_001243003	A_66_P121972	chr3	59664973	59681235	+	Gm8298	4.58102	4.48242	4.37998	4.72957	-0.0986073	4.51906	0.891895	0.349587	4.51906	0.318692	0.354801	0.901353	0.395939	1.13038	1.20697	2.83899	1.85307	2.14181	1.30714	1.77497	1.28438	2.18641	-0.115022	0.677578	0.528842	-0.0297348	0.546552	0.695618	0.0127366	0.380191	0.734438	0.695618	0.00458002	0.510888	0	0	0	0	0	0
NM_001243008	A_52_P479262	chr1	92663435	92740548	-	Col6a3	5.06608	5.57568	4.84208	5.3654	0.509603	5.11911	0.400739	0.523314	5.11911	0.358302	0.15097	0.11626	0.133352	0.122916	1.08921	1.15136	1.13415	1.18755	1.11483	1.09043	1.1033	1.06876	-0.0335488	0.078443	0.0397946	0.152049	-0.0347099	0.130874	0.87934	-0.00454264	-0.0104364	0.130874	1	-0.00136586	0	0	0	0	0	0
NM_001243016	A_55_P1971744	chrX	150436133	150447185	-	Gm10057	4.20532	4.86237	4.6995	4.53818	0.657049	4.39597	0.252828	-0.161323	4.39597	0.880664	0	0	0	0.0606073	1	1	1	1	1	1	1	1.0436	0	0	0	-0.0615628	0	0.0151518	1	0	0.0606073	0.0151518	0.40497	0.000918311	0	0	0	0	0	0
NM_001243021	A_55_P1965861	chr7	46704888	46732786	+	Zfp939	5.43256	5.43015	5.53071	5.48904	-0.00240491	5.76945	0.998255	-0.0416683	5.76945	0.963264	3.79978	4.0801	3.80413	4.08047	17.19	28.8262	22.6702	27.6685	13.7708	16.0332	13.4338	16.2516	0.319961	0.846322	0.754926	0.767667	0.280318	3.94112	0.179021	1.10477	0.27634	3.94112	0.20913	1.08909	0	0	0	0	0	0
NM_001243024	A_55_P1965026	chrX	4598166	4600108	+	Gm3763	4.65621	4.59473	4.47899	4.41938	-0.0614757	4.5297	0.93917	-0.059605	4.5297	0.931376	0	0	0	0	1	1	1	1	NA	NA	NA	NA	NA	NA	NA	NA	0	0	1	0	0	0	1	0	0	0	0	0	0	0
NM_001243041	A_55_P2089820	chr14	21895374	22267791	+	Adk	11.8055	11.449	11.8382	11.6255	-0.3565	11.4986	0.388716	-0.212689	11.4986	0.680909	7.19237	6.94551	7.10325	7.04857	250.174	240.467	278.439	258.314	142.237	121.742	140.053	132.963	0.814634	0.982005	0.991391	0.958105	-0.246856	7.07242	0.435387	-1.74587	-0.0546814	7.07242	0.992679	-0.38673	0	0	0	0	0	0
NM_001243043	A_55_P1981105	chr11	4847524	4942797	+	Ap1b1	12.6461	12.4089	12.6146	12.4651	-0.237282	12.6981	0.271384	-0.149454	12.6981	0.563407	5.23093	5.1197	4.88033	5.02328	93.5385	88.172	91.97	89.7157	34.9048	32.4318	28.136	30.5212	1.42213	1.44291	1.70875	1.55555	-0.111231	5.06356	0.827361	-0.563224	0.142941	5.06356	0.752643	0.723789	0	0	0	0	0	0
NM_001243051	A_55_P2062418	chr11	100870766	100925031	+	Atp6v0a1	11.0022	11.2477	10.9819	11.2419	0.245467	11.5608	0.613641	0.259966	11.5608	0.549181	5.63015	6.32514	5.50839	6.24727	80.2119	119.658	76.8895	118.272	46.7076	76.9645	43.7877	73.5338	0.78016	0.636655	0.812261	0.685624	0.694993	5.92774	0.00128191	4.11973	0.738883	5.92774	0.00157162	4.3799	0	0	0	0	0	0
NM_001243052	A_55_P1960167	chr7	52826649	52845080	+	Bcat2	10.8051	11.0123	11.9599	10.9944	0.207211	11.5514	0.907805	-0.965462	11.5514	0.212421	6.2301	5.18577	5.61708	4.90141	132.555	70.3381	99.3448	63.4521	68.4119	32.9054	43.1449	25.897	0.954275	1.09598	1.20325	1.29288	-1.04433	5.48359	0.000206805	-5.7267	-0.715666	5.48359	0.00162992	-3.92441	0	0	0	0	0	0
NM_001243064	A_55_P2126662	chr6	17257640	17291328	+	Cav1	4.92515	4.89342	5.22796	5.0844	-0.0317318	4.83039	0.981598	-0.143554	4.83039	0.878427	1.41949	1.33204	1.30237	1.5772	6.86871	3.60644	4.25224	7.59927	2.44815	2.41086	2.32043	2.55783	1.48835	0.58103	0.87383	1.57094	-0.087454	1.40778	0.922567	-0.123116	0.274823	1.40778	0.470621	0.386889	0	0	0	0	0	0
NM_001243067	A_51_P372895	chr10	81167570	81184721	+	Zfp433	8.83994	9.11222	9.36648	9.25331	0.272287	9.04799	0.819124	-0.113169	9.04799	0.935546	0.189362	0.354229	0.0730804	0.325915	1.31919	1.25913	1.05588	1.59716	1.11439	1.26147	1.05988	1.21121	0.243396	-0.00267711	-0.0054512	0.399062	0.164867	0.235647	0.426263	0.0388504	0.252834	0.235647	0.221212	0.0595796	0	0	0	0	0	0
NM_001243090	A_66_P114561	chr1	75216670	75228668	-	A630095N17Rik	4.29909	4.4802	4.49761	4.45057	0.181104	4.53991	0.782159	-0.0470392	4.53991	0.957716	0.364643	0.401843	0.243641	0.241488	1.34748	1	1.69434	1	1.29426	1.38735	1.16791	1.2131	0.0581378	-0.472334	0.536793	-0.278699	0.0372	0.312904	1	0.01164	-0.00215317	0.312904	1	-0.000673736	0	0	0	0	0	0
NM_001243092	A_55_P2032946	chr9	78104936	78116973	+	Gm3776	4.70669	4.56026	4.38775	4.58795	-0.146432	4.5599	0.739319	0.200202	4.5599	0.54677	0	0	0	0	1	1	1	1	1	1	1	1	0	0	0	0	0	0	1	0	0	0	1	0	0	0	0	0	0	0
NM_001243104	A_55_P2005771	chr5	147293519	147296278	+	Gm6408	4.24539	4.47398	4.20304	5.33747	0.228587	4.39361	0.889741	1.13443	4.39361	0.103121	0.0633134	0.543104	0.208193	0.176047	1.09899	1.78604	1.18575	1.1903	1	1.53492	1.17264	1.15018	0.136182	0.218602	0.016041	0.0494674	0.47979	0.247664	0.504605	0.118827	-0.0321457	0.247664	1	-0.00796134	0	0	0	0	0	0
NM_001243104	A_55_P2005764	chr5	147293519	147296278	+	Gm6408	4.32764	4.43806	4.32431	4.17744	0.110423	4.31928	0.862973	-0.146868	4.31928	0.76757	0.0633134	0.543104	0.208193	0.176047	1.09899	1.78604	1.18575	1.1903	1	1.53492	1.17264	1.15018	0.136182	0.218602	0.016041	0.0494674	0.47979	0.247664	0.504605	0.118827	-0.0321457	0.247664	1	-0.00796134	0	0	0	0	0	0
NM_001243109	A_55_P2142977	chr5	147337377	147340129	+	Gm3404	4.64001	4.74718	4.50551	4.6989	0.107176	4.60824	0.894328	0.193397	4.60824	0.728486	0	0	0	0	1	1	1	1	1	1	1	1	0	0	0	0	0	0	1	0	0	0	1	0	0	0	0	0	0	0
NM_001243110	A_55_P2161370	chr5	147302939	147305708	+	Gm6370	4.33131	4.72492	4.54282	4.61397	0.393617	4.43879	0.490092	0.0711542	4.43879	0.946499	0	0	0	0	1	1	1	1	1	1	1	1	0	0	0	0	0	0	1	0	0	0	1	0	0	0	0	0	0	0
NM_001243117	A_55_P2155644	chr9_random	202787	223677	-	2010315B03Rik	5.82886	5.93445	5.70316	5.92175	0.105591	5.93111	0.871256	0.218587	5.93111	0.592371	0	0	0	0	1	1	1	1	1	1	1	1	0	0	0	0	0	0	1	0	0	0	1	0	0	0	0	0	0	0
NM_001243123	A_55_P1953931	chr5	34712582	34829107	+	Fam193a	9.93681	10.1912	9.77446	10.1577	0.254424	9.90751	0.180935	0.383288	9.90751	0.0187265	6.60849	6.98787	6.6078	6.9611	252.856	285.529	256.889	283.425	90.0903	118.128	92.8164	117.303	1.48887	1.27329	1.46869	1.27273	0.379381	6.79132	0.108265	2.5765	0.3533	6.79132	0.153099	2.39937	0	0	0	0	0	0
NM_001243138	A_55_P2137701	chr4	145658644	145696039	-	Gm13247	12.7419	9.54665	11.2811	8.45014	-3.19525	9.70218	3.49451e-10	-2.83094	9.70218	7.03472e-09	3.97007	2.14564	2.75644	1.95705	22.7976	5.13221	10.1677	3.10359	15.5032	4.36631	6.41879	3.91996	0.556314	0.233167	0.663626	-0.336901	-1.82443	2.7073	0.000900328	-4.93928	-0.799395	2.7073	0.0508528	-2.1642	0	0	0	0	0	0
NM_001243138	A_55_P2125963	chr4	145658644	145696039	-	Gm13247	12.592	10.7728	11.9034	10.3527	-1.81925	10.6573	0.00031315	-1.55077	10.6573	0.00190212	3.97007	2.14564	2.75644	1.95705	22.7976	5.13221	10.1677	3.10359	15.5032	4.36631	6.41879	3.91996	0.556314	0.233167	0.663626	-0.336901	-1.82443	2.7073	0.000900328	-4.93928	-0.799395	2.7073	0.0508528	-2.1642	0	0	0	0	0	0
NM_001243138	A_55_P2132921	chr4	145658644	145696039	-	Gm13247	9.88962	6.75614	8.62335	5.93684	-3.13348	7.04648	1.96821e-09	-2.68651	7.04648	7.7383e-08	3.97007	2.14564	2.75644	1.95705	22.7976	5.13221	10.1677	3.10359	15.5032	4.36631	6.41879	3.91996	0.556314	0.233167	0.663626	-0.336901	-1.82443	2.7073	0.000900328	-4.93928	-0.799395	2.7073	0.0508528	-2.1642	0	0	0	0	0	0
NM_001243150	A_55_P2075613	chr4	88403748	88404296	+	Gm13286	5.86375	5.89033	6.00226	5.7554	0.02658	5.91078	0.974904	-0.246864	5.91078	0.504511	0	0	0	0	1	1	1	1	NA	NA	NA	NA	NA	NA	NA	NA	0	0	1	0	0	0	1	0	0	0	0	0	0	0
NM_001243161	A_55_P2015217	chr8	23171193	23182099	+	Alg11	8.93906	8.91153	8.78234	8.95143	-0.027529	8.92234	0.975729	0.169088	8.92234	0.739688	7.04903	7.01548	7.22997	7.06914	211.682	204.875	213.726	204.875	77.6755	69.2715	92.0009	71.7075	1.44637	1.56441	1.21604	1.51455	-0.033554	7.09091	0.973142	-0.237928	-0.160824	7.09091	0.367934	-1.14039	0	0	0	0	0	0
NM_001243199	A_55_P1976387	chr6	48634577	48642061	+	Gimap4	4.71451	4.5355	4.40321	4.80397	-0.179007	4.54932	0.818832	0.400753	4.54932	0.380191	0.0367703	0.146107	0	0.22022	1	1	1	1.16418	1.04157	1.15508	1	1.19414	-0.0587575	-0.207991	0	-0.0366573	0.109337	0.100774	0.80646	0.0110184	0.22022	0.100774	0.507139	0.0221925	0	0	0	0	0	0
NM_001243223	A_55_P2023593	chr1	155626517	155691271	-	Rgsl1	4.34064	4.5987	4.50625	4.37745	0.258068	4.40874	0.574166	-0.128806	4.40874	0.83154	0.0303249	0.119297	0.0162287	0.0541331	1.31464	1	1.1819	1	1.00461	1.07693	1.00341	1.03218	0.388036	-0.10693	0.236193	-0.0456974	0.0889719	0.0549959	0.280083	0.00489309	0.0379044	0.0549959	0.746961	0.00208459	0	0	0	0	0	0
NM_001243223	A_66_P112664	chr1	155626517	155691271	-	Rgsl1	4.28893	4.70659	4.55416	4.82466	0.41766	4.53672	0.426985	0.270506	4.53672	0.667099	0.0303249	0.119297	0.0162287	0.0541331	1.31464	1	1.1819	1	1.00461	1.07693	1.00341	1.03218	0.388036	-0.10693	0.236193	-0.0456974	0.0889719	0.0549959	0.280083	0.00489309	0.0379044	0.0549959	0.746961	0.00208459	0	0	0	0	0	0
NM_001243238	A_55_P1983268	chr1	16056060	16083406	-	4930444P10Rik	6.3673	5.87943	6.39884	5.99188	-0.487867	6.30661	0.40994	-0.406964	6.30661	0.510634	1.23253	1.69652	1.15656	1.74044	2.95762	3.3894	4.49065	6.69765	2.32871	3.24885	2.16508	3.222	0.344906	0.0611003	1.0525	1.0557	0.463983	1.45651	0.114268	0.675797	0.583883	1.45651	0.0632684	0.850433	0	0	0	0	0	0
NM_001243239	A_55_P2162364	chr2	26865446	26872369	+	Cacfd1	5.48542	5.74036	5.47508	5.80765	0.254937	5.72189	0.485413	0.332574	5.72189	0.271441	6.06583	6.50476	6.41557	6.40083	60.7443	73.3082	82.0162	84.9225	68.2653	94.7988	86.615	86.3868	-0.168402	-0.370893	-0.0787073	-0.0246644	0.438925	6.34675	0.043339	2.78574	-0.0147481	6.34675	1	-0.0936027	0	0	0	0	0	0
NM_001243239	A_52_P284927	chr2	26865446	26872369	+	Cacfd1	5.27046	5.10001	4.96376	5.19664	-0.170442	5.33905	0.841863	0.23288	5.33905	0.717815	6.06583	6.50476	6.41557	6.40083	60.7443	73.3082	82.0162	84.9225	68.2653	94.7988	86.615	86.3868	-0.168402	-0.370893	-0.0787073	-0.0246644	0.438925	6.34675	0.043339	2.78574	-0.0147481	6.34675	1	-0.0936027	0	0	0	0	0	0
NM_001243258	A_66_P133103	chr9	46806824	46811943	+	Gm4791	4.45745	4.67363	4.34628	4.58589	0.21618	4.58333	0.830588	0.23961	4.58333	0.779824	0	0	0	0	1	1	1	1	1	1	1	1	0	0	0	0	0	0	1	0	0	0	1	0	0	0	0	0	0	0
NM_001243261	A_52_P244803	chr9	43067962	43088158	+	D630033O11Rik	4.7646	4.79393	4.72805	4.89793	0.0293333	4.65491	0.975729	0.169886	4.65491	0.763172	0	0.367501	0.135028	0.275099	1	1	1	1	1	1.33964	1.11662	1.22036	0	-0.421847	-0.159141	-0.287304	0.367501	0.194407	0.0773111	0.0714448	0.140071	0.194407	0.570789	0.0272307	0	0	0	0	0	0
NM_001243262	A_55_P2115916	chr4	136178536	136194025	+	Lactbl1	5.14508	5.33342	5.24332	5.10523	0.188343	5.00791	0.825547	-0.138086	5.00791	0.872789	0.166032	0.36489	0.0382799	0.142129	1	1.71838	1.08616	1	1.15233	1.23536	1.01242	1.12294	-0.204554	0.476112	0.101418	-0.167281	0.198858	0.177833	0.52598	0.0353634	0.103849	0.177833	0.835071	0.0184677	0	0	0	0	0	0
NM_001243306	A_55_P2148171	chr4	134925492	134954142	-	Ncmap	5.18697	4.81243	4.94986	4.7338	-0.374539	5.30061	0.34852	-0.216058	5.30061	0.669537	1.56222	0.646522	0.942285	0.730759	5.1954	1.59349	2.09627	2.68025	2.84371	1.52862	1.90655	1.59173	0.869463	0.0599522	0.136861	0.751768	-0.915699	0.970447	0.00238976	-0.888637	-0.211527	0.970447	0.408735	-0.205275	0	0	0	0	0	0
NM_001243306	A_55_P2095039	chr4	134925492	134954142	-	Ncmap	6.56172	5.76741	6.19478	5.35079	-0.794301	6.55561	0.0115978	-0.843998	6.55561	0.00579596	1.56222	0.646522	0.942285	0.730759	5.1954	1.59349	2.09627	2.68025	2.84371	1.52862	1.90655	1.59173	0.869463	0.0599522	0.136861	0.751768	-0.915699	0.970447	0.00238976	-0.888637	-0.211527	0.970447	0.408735	-0.205275	0	0	0	0	0	0
NM_001243586	A_55_P2057994	chr11	115469233	115473817	-	Mif4gd	10.5612	10.0049	10.2457	9.85915	-0.556343	10.1761	0.0128612	-0.386502	10.1761	0.104168	5.64112	5.0324	5.6518	5.15493	73.9028	52.1387	60.0163	45.6145	39.3176	23.5695	43.823	31.9793	0.910454	1.14543	0.453668	0.512354	-0.608714	5.37006	0.0291773	-3.26883	-0.496864	5.37006	0.0765468	-2.66819	0	0	0	0	0	0
NM_001243712	A_55_P1970027	chr2	154959217	155052591	+	Itch	10.1195	10.1325	10.149	9.99391	0.0129546	9.78632	0.984691	-0.15512	9.78632	0.628203	6.95783	6.73453	6.76147	6.5084	300.189	303.611	336.055	296.453	112.144	94.6145	95.777	78.6505	1.42053	1.68209	1.81094	1.91428	-0.223301	6.74056	0.187651	-1.50518	-0.253072	6.74056	0.155079	-1.70585	0	0	0	0	0	0
NM_001243742	A_55_P2104583	chr6	86388640	86420381	+	C87436	8.15812	8.14617	8.04677	7.97127	-0.011951	7.95234	0.98609	-0.0755028	7.95234	0.875575	5.04701	5.20484	4.76956	5.17455	70.8768	68.0848	60.229	70.023	30.1227	34.1184	25.1155	33.0656	1.23446	0.996785	1.26188	1.0825	0.157837	5.04899	0.443684	0.796915	0.404993	5.04899	0.0530794	2.04481	0	0	0	0	0	0
NM_001243748	A_55_P2092909	chr9	107453886	107464598	+	Rassf1	11.3277	11.612	11.633	11.8444	0.284325	11.5805	0.5184	0.211374	11.5805	0.66282	5.95562	6.28407	6.27411	6.42291	88.6773	126.698	106.074	136.912	56.9146	69.6116	71.206	78.4069	0.639765	0.863988	0.574994	0.804192	0.328453	6.23417	0.13191	2.04763	0.148801	6.23417	0.570256	0.927654	0	0	0	0	0	0
NM_001243760	A_55_P2179074	chr16	10480165	10527733	+	Ciita	5.27902	5.39121	5.59577	5.76086	0.112191	5.48484	0.957236	0.165083	5.48484	0.925133	0.128875	0.0764185	0.123357	0.0141603	1.08884	1	1.01544	1.07001	1.09641	1.05395	1.1251	1	-0.00998878	-0.0758037	-0.14795	0.0976211	-0.0524564	0.0857028	0.806857	-0.00449566	-0.109197	0.0857028	0.487869	-0.00935849	0	0	0	0	0	0
NM_001243762	A_55_P2180301	chrX	6735538	6896484	-	Clcn5	8.71168	8.89418	9.05197	9.07921	0.182504	9.40308	0.757547	0.0272417	9.40308	0.976392	4.85745	5.75732	4.91401	5.8389	127.505	210.108	160.202	275.097	26.615	49.6725	27.34	51.039	2.26025	2.08061	2.55081	2.43027	0.89987	5.34192	0.00200836	4.80703	0.924888	5.34192	0.00267786	4.94067	0	0	0	0	0	0
NM_001243762	A_55_P2106975	chrX	6735538	6896484	-	Clcn5	8.81057	8.9507	9.31635	9.24145	0.140128	9.64649	0.83113	-0.0748946	9.64649	0.917543	4.85745	5.75732	4.91401	5.8389	127.505	210.108	160.202	275.097	26.615	49.6725	27.34	51.039	2.26025	2.08061	2.55081	2.43027	0.89987	5.34192	0.00200836	4.80703	0.924888	5.34192	0.00267786	4.94067	0	0	0	0	0	0
NM_001243762	A_55_P2156350	chrX	6735538	6896484	-	Clcn5	6.87263	7.53932	7.62235	7.86554	0.666696	7.82185	0.0691636	0.243184	7.82185	0.665561	4.85745	5.75732	4.91401	5.8389	127.505	210.108	160.202	275.097	26.615	49.6725	27.34	51.039	2.26025	2.08061	2.55081	2.43027	0.89987	5.34192	0.00200836	4.80703	0.924888	5.34192	0.00267786	4.94067	0	0	0	0	0	0
NM_001243792	A_65_P19089	chr1	189432885	190038763	+	Esrrg	4.68697	5.01883	4.78584	5.36181	0.331859	5.13071	0.727746	0.57597	5.13071	0.367949	0.77281	0.948408	0.715275	0.72163	1.86841	4.06146	1.86051	3.35228	1.7078	1.88598	1.64655	1.6498	0.129669	1.10669	0.176253	1.02285	0.175599	0.789531	0.0725675	0.138641	0.00635511	0.789531	1	0.00501756	0	0	0	0	0	0
NM_001243792	A_55_P2006499	chr1	189432885	190038763	+	Esrrg	4.38837	4.69213	4.4667	4.41978	0.303762	4.77827	0.691246	-0.0469147	4.77827	0.97075	0.77281	0.948408	0.715275	0.72163	1.86841	4.06146	1.86051	3.35228	1.7078	1.88598	1.64655	1.6498	0.129669	1.10669	0.176253	1.02285	0.175599	0.789531	0.0725675	0.138641	0.00635511	0.789531	1	0.00501756	0	0	0	0	0	0
NM_001243837	A_55_P2063880	chr15	4938762	5013773	-	C7	4.59315	4.7004	4.58139	4.39143	0.107248	4.65137	0.928347	-0.189959	4.65137	0.828227	0.20071	0.0927423	0.0315943	0.0401301	1.12803	1	1	1.09274	1.14972	1.05484	1.03261	1.01715	-0.0274758	-0.0770284	-0.0463011	0.10342	-0.107967	0.0912941	0.183982	-0.00985677	0.00853579	0.0912941	1	0.000779267	0	0	0	0	0	0
NM_001243837	A_55_P2164714	chr15	4938762	5013773	-	C7	4.88125	4.66959	4.6774	4.8567	-0.211655	4.89328	0.780971	0.179298	4.89328	0.811664	0.20071	0.0927423	0.0315943	0.0401301	1.12803	1	1	1.09274	1.14972	1.05484	1.03261	1.01715	-0.0274758	-0.0770284	-0.0463011	0.10342	-0.107967	0.0912941	0.183982	-0.00985677	0.00853579	0.0912941	1	0.000779267	0	0	0	0	0	0
NM_001243857	A_66_P101724	chr14	63174574	63227322	+	Fam124a	5.65549	5.91388	6.27472	6.40857	0.258386	5.84431	0.67104	0.133846	5.84431	0.859496	3.34315	3.88203	3.34884	3.8038	20.0389	23.8737	16.4899	22.4257	9.26961	14.2817	9.60419	13.2229	1.11222	0.741254	0.779848	0.762118	0.538885	3.59445	0.016115	1.937	0.454967	3.59445	0.0414702	1.63536	0	0	0	0	0	0
NM_001243903	A_55_P1995774	chr2	177493993	177507980	+	Gm14322	10.6716	9.95769	10.3296	9.9106	-0.713907	9.56609	0.0142361	-0.419006	9.56609	0.205092	2.72657	1.87293	1.6953	1.2904	4.5719	3.45832	2.33677	2.38657	7.48513	3.79712	3.68799	2.50644	-0.711232	-0.134833	-0.658317	-0.0707023	-0.853645	1.8963	0.0122202	-1.61877	-0.404901	1.8963	0.206195	-0.767815	0	0	0	0	0	0
NM_001243908	A_55_P2059936	chr7	30693536	30701832	+	Zfp383	5.76127	5.87908	5.73075	6.06987	0.117802	5.91847	0.852904	0.339126	5.91847	0.303263	5.36749	5.84847	5.56953	6.002	71.6386	98.3075	70.9418	95.3344	28.6118	41.3591	34.4747	50.2561	1.32413	1.2491	1.0411	0.9237	0.480978	5.69687	0.0205176	2.74007	0.432465	5.69687	0.0399454	2.4637	0	0	0	0	0	0
NM_001243916	A_55_P1973229	chr7	111477985	111485131	+	Trim34b	5.73875	5.63313	5.62347	5.15187	-0.105615	5.49074	0.871944	-0.471596	5.49074	0.10275	3.76842	3.0799	2.93049	2.19608	12.4798	7.09228	9.97952	4.06932	14.1282	9.2684	6.85571	4.75831	-0.17899	-0.386071	0.541666	-0.225662	-0.68852	2.99372	0.0787086	-2.06124	-0.734405	2.99372	0.0747836	-2.1986	0	0	0	0	0	0
NM_001243943	A_52_P275259	chrX	35367085	35371992	-	4930525M21Rik	4.72359	4.89067	5.00179	4.82359	0.167073	4.80701	0.8161	-0.178194	4.80701	0.773251	0	0	0	0	1	1	1	1	1	1	1	1	0	0	0	0	0	0	1	0	0	0	1	0	0	0	0	0	0	0
NM_001244628	A_55_P2068319	chr6	131493780	131503775	+	5430401F13Rik	6.296	6.29543	6.34322	6.26085	-0.000569025	6.20831	0.999079	-0.0823678	6.20831	0.836719	0.194956	0.0720938	0.0279894	0.293079	1.43731	1	1	1.39675	1.12866	1.05917	1.02133	1.25177	0.348758	-0.0829337	-0.0304514	0.158113	-0.122862	0.14703	0.713047	-0.0180644	0.26509	0.14703	0.343896	0.038976	0	0	0	0	0	0
NM_001244649	A_55_P2020398	chr13	50793698	50798778	+	Gm8765	4.72674	4.33433	4.48173	4.20683	-0.392412	4.56979	0.314061	-0.274895	4.56979	0.535738	0.0682978	0	0	0	1.07835	1	1	1	1	1	1	1	0.108827	0	0	0	-0.0682978	0.0170745	0.377417	-0.00116615	0	0.0170745	1	0	0	0	0	0	0	0
NM_001244654	A_55_P2013326	chr17	35754868	35763582	-	Gm9573	5.09042	4.98065	4.95046	5.25228	-0.109779	4.98857	0.887693	0.301825	4.98857	0.480168	0	0	0	0.0608412	1	1	1	1	1	1	1	1.13784	0	0	0	-0.186294	0	0.0152103	1	0	0.0608412	0.0152103	0.404953	0.000925412	0	0	0	0	0	0
NM_001244762	A_55_P2065815	chr9	99129795	99137658	-	Gm6432	4.52178	4.60127	4.48802	4.59087	0.0794866	4.53797	0.934127	0.102847	4.53797	0.895392	0.0430635	0	0	0.0848721	1	1	1	1	1.03546	1	1	1.06503	-0.0502738	0	0	-0.0908961	-0.0430635	0.0319839	0.770268	-0.00137734	0.0848721	0.0319839	0.464306	0.00271454	0	0	0	0	0	0
NM_001244891	A_51_P204845	chr2	90780554	90859654	+	Celf1	11.5863	11.5418	11.4201	11.6499	-0.0445348	11.4013	0.946395	0.229831	11.4013	0.446169	8.1926	8.20542	7.8677	8.09125	618.473	658.444	519.604	594.494	249.182	252.942	203.732	237.71	1.31151	1.38025	1.35074	1.32246	0.0128211	8.08924	1	0.103713	0.223551	8.08924	0.321944	1.80836	0	0	0	0	0	0
NM_001244891	A_55_P2282257	chr2	90780554	90859654	+	Celf1	11.6049	11.5656	11.3784	11.5432	-0.0392314	11.1208	0.947432	0.164834	11.1208	0.59332	8.1926	8.20542	7.8677	8.09125	618.473	658.444	519.604	594.494	249.182	252.942	203.732	237.71	1.31151	1.38025	1.35074	1.32246	0.0128211	8.08924	1	0.103713	0.223551	8.08924	0.321944	1.80836	0	0	0	0	0	0
NM_001244891	A_55_P1993698	chr2	90780554	90859654	+	Celf1	9.98387	10.0926	9.92743	10.2935	0.108761	9.80864	0.80132	0.366117	9.80864	0.0913098	8.1926	8.20542	7.8677	8.09125	618.473	658.444	519.604	594.494	249.182	252.942	203.732	237.71	1.31151	1.38025	1.35074	1.32246	0.0128211	8.08924	1	0.103713	0.223551	8.08924	0.321944	1.80836	0	0	0	0	0	0
NM_001251834	A_52_P592195	chr13	21618289	21622983	-	Zkscan8	5.20077	5.16313	5.28527	5.224	-0.0376392	5.15655	0.958686	-0.061274	5.15655	0.918113	5.3803	5.90149	6.20475	6.19505	96.9589	145.339	174.402	179.431	31.5476	45.2852	53.7813	54.4629	1.61984	1.68232	1.69724	1.72009	0.521187	5.9204	0.164697	3.08563	-0.00970219	5.9204	1	-0.0574409	0	0	0	0	0	0
NM_001251843	A_55_P2274370	chr14	34864316	34915940	-	A630023A22Rik	4.39587	4.09436	4.17801	4.26333	-0.301509	4.27562	0.575535	0.0853235	4.27562	0.920569	0.0515897	0.376003	0.0272811	0.274589	1	1	1	1	1.0405	1.28205	1.01877	1.22946	-0.0572713	-0.358449	-0.0268326	-0.298022	0.324413	0.182366	0.0322931	0.0591618	0.247308	0.182366	0.103931	0.0451005	0	0	0	0	0	0
NM_001251849	A_55_P2172354	chr19	11071515	11092453	-	Ms4a18	5.00204	5.02566	4.85514	5.02672	0.0236242	4.91925	0.980158	0.171578	4.91925	0.743411	0	0	0	0	1	1	1	1	1	1	1	1	0	0	0	0	0	0	1	0	0	0	1	0	0	0	0	0	0	0
NM_001251881	A_55_P1957478	chr17	27154980	27173322	+	Ggnbp1	7.34431	7.3515	7.29	7.38842	0.00719176	7.19726	0.996668	0.0984217	7.19726	0.92126	3.07891	2.29764	2.55112	2.15993	13.8435	5.68852	9.14636	8.03715	8.05177	5.01635	6.05351	4.4425	0.781836	0.181415	0.595426	0.855312	-0.781271	2.5219	0.0945215	-1.97029	-0.39119	2.5219	0.454133	-0.986541	0	0	0	0	0	0
NM_001252013	A_55_P2332761	chrX	20783706	20798791	-	4930453H23Rik	6.34158	6.0928	6.09897	6.1289	-0.248781	6.05753	0.574584	0.0299308	6.05753	0.972793	0.353781	0	0.0837367	0	1.77747	1	1.10689	1	1.22292	1	1.05641	1	0.539499	0	0.067339	0	-0.353781	0.109379	0.0255129	-0.0386964	-0.0837367	0.109379	0.664788	-0.00915907	0	0	0	0	0	0
NM_001252055	A_55_P2064771	chr15	74875445	74879267	-	Ly6c1	9.75321	10.4016	10.3928	9.83973	0.648377	8.78597	0.530266	-0.553035	8.78597	0.59705	0.485406	0.536795	1.21227	0.560798	1.45546	2.04888	5.43742	1.56049	1.3901	1.30086	1.51023	1.47973	0.0662862	0.655372	1.84815	0.0766654	0.0513897	0.698817	1	0.035912	-0.65147	0.698817	0.338103	-0.455258	0	0	0	0	0	0
NM_001252058	A_55_P1961499	chr15	74875903	74879093	-	Ly6c1	7.13478	7.78897	7.66003	7.56346	0.654195	6.62533	0.200388	-0.0965714	6.62533	0.930144	0.479808	0.408784	0.65011	0.589283	1.75453	1.66764	1.91167	1.33547	1.30989	1.27573	1.60601	1.56828	0.421641	0.38648	0.251351	-0.231832	-0.0710241	0.531996	1	-0.0377846	-0.0608266	0.531996	1	-0.0323595	0	0	0	0	0	0
NM_001252070	A_52_P425510	chr1	53453846	53763628	-	Dnahc7a	4.25804	4.05211	4.42707	4.38504	-0.205931	4.3566	0.678931	-0.0420267	4.3566	0.957245	1.65622	0.667679	0.870466	0.479655	3.41103	1.70945	1.98408	1.35027	3.15166	1.5687	1.8356	1.39144	0.114096	0.123963	0.112215	-0.0433353	-0.988541	0.918505	0.00112933	-0.90798	-0.390811	0.918505	0.0859696	-0.358962	0	0	0	0	0	0
NM_001252070	A_51_P227662	chr1	53453846	53763628	-	Dnahc7a	5.13216	4.89884	4.94045	4.97696	-0.233312	5.01026	0.799603	0.0365157	5.01026	0.978078	1.65622	0.667679	0.870466	0.479655	3.41103	1.70945	1.98408	1.35027	3.15166	1.5687	1.8356	1.39144	0.114096	0.123963	0.112215	-0.0433353	-0.988541	0.918505	0.00112933	-0.90798	-0.390811	0.918505	0.0859696	-0.358962	0	0	0	0	0	0
NM_001252070	A_55_P1967514	chr1	53453846	53763628	-	Dnahc7a	4.55693	4.58503	4.46934	4.52006	0.0281033	4.73309	0.988423	0.050719	4.73309	0.977489	1.65622	0.667679	0.870466	0.479655	3.41103	1.70945	1.98408	1.35027	3.15166	1.5687	1.8356	1.39144	0.114096	0.123963	0.112215	-0.0433353	-0.988541	0.918505	0.00112933	-0.90798	-0.390811	0.918505	0.0859696	-0.358962	0	0	0	0	0	0
NM_001252072	A_55_P1985105	chr7	131126695	131542503	+	Hs3st4	4.81837	4.36996	5.0667	4.36826	-0.448416	4.62984	0.402451	-0.698442	4.62984	0.0993773	2.49618	1.41719	2.09124	0.932092	8.61306	4.06472	4.92642	1.64556	5.52784	2.63903	4.27658	1.92355	0.63981	0.623148	0.204081	-0.225187	-1.07899	1.73418	0.000158817	-1.87116	-1.15915	1.73418	0.000195097	-2.01017	0	0	0	0	0	0
NM_001252072	A_52_P1189049	chr7	131126695	131542503	+	Hs3st4	5.68631	5.06676	5.36401	4.74737	-0.619552	4.93283	0.0418988	-0.616638	4.93283	0.0374662	2.49618	1.41719	2.09124	0.932092	8.61306	4.06472	4.92642	1.64556	5.52784	2.63903	4.27658	1.92355	0.63981	0.623148	0.204081	-0.225187	-1.07899	1.73418	0.000158817	-1.87116	-1.15915	1.73418	0.000195097	-2.01017	0	0	0	0	0	0
NM_001252074	A_55_P2165088	chr12	91050923	91573373	+	Nrxn3	6.60282	6.54313	6.5547	6.69826	-0.0596892	6.5296	0.954715	0.143559	6.5296	0.848155	0.0591812	0.148773	0.055417	0.144473	1.24512	1.24762	1.47924	1.36827	1.04358	1.08095	1.04585	1.10134	0.254745	0.206884	0.500181	0.313087	0.0895914	0.101961	0.0816122	0.00913483	0.0890561	0.101961	0.0975552	0.00908025	0	0	0	0	0	0
NM_001252083	A_55_P2172345	chr6	124959256	124987888	+	Zfp384	7.15481	7.25084	7.0699	7.20101	0.0960342	6.69225	0.879535	0.131112	6.69225	0.794081	7.40328	7.6047	7.36603	7.57345	177.473	190.578	178.447	204.968	164.177	193.905	167.111	193.938	0.112346	-0.0249644	0.0946859	0.0798057	0.201425	7.48686	0.207236	1.50804	0.207417	7.48686	0.216917	1.55291	0	0	0	0	0	0
NM_001252097	A_55_P2137840	chr6	149090035	149099692	+	Mettl20	9.26122	8.72907	9.38017	8.71459	-0.532148	9.17513	0.127959	-0.665584	9.17513	0.0356035	5.87442	5.15192	5.44704	4.6992	49.1808	34.3979	29.8758	19.4365	59.9809	36.0888	45.5481	28.1946	-0.28641	-0.0692282	-0.608414	-0.536649	-0.722498	5.29315	0.0121452	-3.82429	-0.747834	5.29315	0.0139505	-3.9584	0	0	0	0	0	0
NM_001252107	A_55_P2043162	chr6	23359370	23789421	-	Cadps2	4.7766	4.82811	4.78174	4.72249	0.051511	5.24845	0.931238	-0.0592486	5.24845	0.906197	2.37733	3.304	2.18341	3.18575	15.4943	28.709	13.812	29.8564	5.05143	10.0948	4.48908	9.07425	1.61698	1.50789	1.62144	1.71819	0.926671	2.76262	0.048572	2.56004	1.00233	2.76262	0.0441022	2.76907	0	0	0	0	0	0
NM_001252188	A_55_P1966109	chr11	61330751	61393189	-	Epn2	9.72689	9.77594	9.77106	9.93036	0.0490424	10.0038	0.922717	0.159292	10.0038	0.54342	7.28493	7.17445	7.05976	7.25132	288.623	262.383	234.04	258.248	143.514	134.582	130.485	147.239	1.00799	0.963191	0.842873	0.810595	-0.110481	7.19262	0.642146	-0.794646	0.191557	7.19262	0.381173	1.3778	0	0	0	0	0	0
NM_001252188	A_55_P1966114	chr11	61330751	61393189	-	Epn2	11.9473	11.9274	11.7962	12.0273	-0.0198545	12.1225	0.967541	0.23116	12.1225	0.190662	7.28493	7.17445	7.05976	7.25132	288.623	262.383	234.04	258.248	143.514	134.582	130.485	147.239	1.00799	0.963191	0.842873	0.810595	-0.110481	7.19262	0.642146	-0.794646	0.191557	7.19262	0.381173	1.3778	0	0	0	0	0	0
NM_001252193	A_55_P2014997	chr11	109287534	109299462	+	Amz2	10.0087	10.1779	10.0501	9.99022	0.169176	10.0738	0.510277	-0.0599266	10.0738	0.879889	5.6945	5.86414	5.63232	5.82201	78.8098	97.0033	79.4006	87.017	43.5681	46.6628	39.6465	46.7346	0.855102	1.05576	1.00196	0.896808	0.169641	5.75324	0.311298	0.975985	0.189694	5.75324	0.27531	1.09135	0	0	0	0	0	0
NM_001252193	A_55_P2018345	chr11	109287534	109299462	+	Amz2	10.0104	10.1633	10.1811	10.1072	0.152848	9.99121	0.604832	-0.0738733	9.99121	0.849769	5.6945	5.86414	5.63232	5.82201	78.8098	97.0033	79.4006	87.017	43.5681	46.6628	39.6465	46.7346	0.855102	1.05576	1.00196	0.896808	0.169641	5.75324	0.311298	0.975985	0.189694	5.75324	0.27531	1.09135	0	0	0	0	0	0
NM_001252200	A_55_P1987914	chr1	39957758	40083155	+	Map4k4	10.8776	11.6122	10.9668	11.6086	0.734595	11.3	0.00772454	0.64175	11.3	0.019886	8.09747	8.96939	8.41342	8.98101	943.244	1780.22	1309.1	1892.21	237.168	429.132	301.612	443.746	1.99172	2.05256	2.11781	2.09227	0.871924	8.61532	0.00588327	7.51191	0.567593	8.61532	0.0486488	4.88999	0	0	0	0	0	0
NM_001252200	A_51_P439876	chr1	39957758	40083155	+	Map4k4	12.5068	13.3612	12.6655	13.4834	0.854364	13.0639	3.46043e-06	0.817895	13.0639	8.5767e-06	8.09747	8.96939	8.41342	8.98101	943.244	1780.22	1309.1	1892.21	237.168	429.132	301.612	443.746	1.99172	2.05256	2.11781	2.09227	0.871924	8.61532	0.00588327	7.51191	0.567593	8.61532	0.0486488	4.88999	0	0	0	0	0	0
NM_001252210	A_55_P2156304	chr11	110880899	110889281	+	Kcnj16	4.42219	4.41914	4.25395	4.45562	-0.00304835	4.50902	0.997912	0.201671	4.50902	0.697418	0	0.132616	0.0348684	0.211303	1	1.31466	1.02284	1.38715	1	1	1	1	0	0.394686	0.0325855	0.47212	0.132616	0.0946968	0.704433	0.0125584	0.176434	0.0946968	0.594778	0.0167078	0	0	0	0	0	0
NM_001252218	A_55_P2038299	chr1	39424696	39428755	+	Rpl31	15.7627	15.7952	15.7701	15.8041	0.032481	15.9397	0.926302	0.0340416	15.9397	0.911887	8.94701	8.84445	9.23605	8.94975	516.905	468.111	606.307	537.402	474.827	470.593	621.668	516.969	0.122499	-0.00762895	-0.0360961	0.0559237	-0.102556	8.99431	0.878868	-0.922419	-0.286302	8.99431	0.446387	-2.57509	0	0	0	0	0	0
NM_001252250	A_55_P2423646	chr11	4665848	4749547	-	Nf2	9.51149	9.57857	9.39726	9.61878	0.0670857	9.17915	0.926243	0.221518	9.17915	0.561703	6.53341	6.55372	6.23484	6.40912	307.751	312.544	243.281	261.146	79.1843	80.1215	66.6142	74.7382	1.95848	1.9638	1.86872	1.80494	0.0203089	6.43277	1	0.130643	0.174281	6.43277	0.229154	1.12111	0	0	0	0	0	0
NM_001252261	A_55_P1954965	chr11	33054925	33063206	-	Npm1	16.4165	16.3686	16.3709	16.4261	-0.0478644	16.1422	0.91836	0.0552529	16.1422	0.887041	10.5039	10.4343	10.6098	10.6073	1289.38	1166.7	1716.3	1631.75	1469.43	1476.08	1480.17	1543.64	-0.188579	-0.339337	0.213542	0.080088	-0.0696124	10.5388	0.924295	-0.733634	-0.00252823	10.5388	1	-0.0266446	0	0	0	0	0	0
NM_001252261	A_55_P2117243	chr11	33054925	33063206	-	Npm1	14.3966	14.1615	14.3191	14.236	-0.235113	13.8619	0.362299	-0.0831506	13.8619	0.840448	10.5039	10.4343	10.6098	10.6073	1289.38	1166.7	1716.3	1631.75	1469.43	1476.08	1480.17	1543.64	-0.188579	-0.339337	0.213542	0.080088	-0.0696124	10.5388	0.924295	-0.733634	-0.00252823	10.5388	1	-0.0266446	0	0	0	0	0	0
NM_001252261	A_55_P2110718	chr11	33054925	33063206	-	Npm1	13.6893	13.6767	13.6871	13.6258	-0.0126524	13.3963	0.989903	-0.0612683	13.3963	0.935439	10.5039	10.4343	10.6098	10.6073	1289.38	1166.7	1716.3	1631.75	1469.43	1476.08	1480.17	1543.64	-0.188579	-0.339337	0.213542	0.080088	-0.0696124	10.5388	0.924295	-0.733634	-0.00252823	10.5388	1	-0.0266446	0	0	0	0	0	0
NM_001252266	A_55_P2064862	chr6	8580527	8708458	-	Ica1	7.16236	5.80375	6.84881	5.66613	-1.35861	6.60324	0.000165836	-1.18268	6.60324	0.000889311	3.791	1.98217	3.11208	1.73926	19.7768	4.88407	16.6462	4.75959	13.7191	3.93095	8.51791	3.34682	0.527619	0.313206	0.96662	0.508047	-1.80883	2.65613	0.00028597	-4.80449	-1.37283	2.65613	0.00153253	-3.6464	0	0	0	0	0	0
NM_001252287	A_55_P2006277	chr11	6191600	6259097	+	Ogdh	7.31236	7.39262	7.24858	7.38666	0.0802629	7.12458	0.883587	0.138075	7.12458	0.717815	5.9862	6.13351	5.76666	6.02036	123.193	137.643	118.462	133.099	57.0077	62.7935	48.4588	57.7167	1.11169	1.13224	1.2896	1.20544	0.147309	5.97668	0.519161	0.880418	0.253706	5.97668	0.247355	1.51632	0	0	0	0	0	0
NM_001252287	A_55_P2006281	chr11	6191600	6259097	+	Ogdh	12.0554	12.1635	11.9198	11.9725	0.108091	11.807	0.815626	0.0526946	11.807	0.921055	5.9862	6.13351	5.76666	6.02036	123.193	137.643	118.462	133.099	57.0077	62.7935	48.4588	57.7167	1.11169	1.13224	1.2896	1.20544	0.147309	5.97668	0.519161	0.880418	0.253706	5.97668	0.247355	1.51632	0	0	0	0	0	0
NM_001252287	A_55_P2006280	chr11	6191600	6259097	+	Ogdh	12.3235	12.5629	12.3137	12.4223	0.239465	12.0742	0.275387	0.108609	12.0742	0.726513	5.9862	6.13351	5.76666	6.02036	123.193	137.643	118.462	133.099	57.0077	62.7935	48.4588	57.7167	1.11169	1.13224	1.2896	1.20544	0.147309	5.97668	0.519161	0.880418	0.253706	5.97668	0.247355	1.51632	0	0	0	0	0	0
NM_001252292	A_55_P2151868	chr6	30688053	30698466	+	Mest	6.36187	7.09189	6.44162	8.25531	0.730019	7.56876	0.157612	1.81369	7.56876	4.7287e-05	4.56235	6.10137	5.99726	7.39579	40.1837	125.037	114.472	283.719	19.002	52.2781	46.5799	129.256	1.08046	1.25807	1.29721	1.13423	1.53902	6.01419	0.00260674	9.25597	1.39853	6.01419	0.00595901	8.41101	0	0	0	0	0	0
NM_001252292	A_55_P2090025	chr6	30688053	30698466	+	Mest	8.37629	9.26159	8.59582	10.6543	0.885302	10.0382	0.159101	2.05845	10.0382	0.000130562	4.56235	6.10137	5.99726	7.39579	40.1837	125.037	114.472	283.719	19.002	52.2781	46.5799	129.256	1.08046	1.25807	1.29721	1.13423	1.53902	6.01419	0.00260674	9.25597	1.39853	6.01419	0.00595901	8.41101	0	0	0	0	0	0
NM_001252310	A_55_P1967325	chr15	87374729	87589794	+	Fam19a5	9.3603	9.19282	9.39314	9.20865	-0.167479	9.09688	0.812506	-0.18449	9.09688	0.758051	6.13842	5.9267	6.30675	6.17715	73.0101	69.2806	96.9108	83.0246	69.4595	60.8296	82.4955	72.878	0.071923	0.187676	0.232341	0.188055	-0.211724	6.13726	0.430147	-1.2994	-0.129595	6.13726	0.708931	-0.795361	0	0	0	0	0	0
NM_001252313	A_55_P2121466	chr11	62129928	62252017	-	Ncor1	7.2508	7.1318	7.04266	7.26759	-0.118999	7.12305	0.804884	0.224933	7.12305	0.46762	7.20447	7.12209	7.00974	7.08261	391.535	351.143	388.202	404.017	128.132	122.195	110.331	114.461	1.61151	1.52287	1.81496	1.81955	-0.0823764	7.10473	0.688589	-0.585262	0.0728691	7.10473	0.763397	0.517715	0	0	0	0	0	0
NM_001252332	A_55_P1981670	chr11	53333238	53357598	+	2008-09-01	5.90674	6.9136	6.00388	7.0408	1.00686	6.48273	0.00167646	1.03692	6.48273	0.00102545	4.90976	6.57399	5.52997	6.50146	68.3526	229.377	92.8651	218.409	23.7867	67.1041	34.8467	61.0548	1.52284	1.77325	1.41411	1.83886	1.66423	5.87879	0.00102993	9.78365	0.971483	5.87879	0.0179741	5.71115	0	0	0	0	0	0
NM_001252341	A_55_P2058957	chr10	107934706	108448031	-	Syt1	6.75736	6.99964	7.45529	7.35023	0.242282	7.34921	0.822601	-0.105057	7.34921	0.933175	1.14451	0.714773	0.853206	0.682441	4.51207	6.47167	4.2449	8.07007	2.20649	1.57793	1.77559	1.54544	1.03203	2.03611	1.25743	2.38456	-0.429739	0.848733	0.00785244	-0.364734	-0.170765	0.848733	0.246193	-0.144934	0	0	0	0	0	0
NM_001252347	A_55_P2096035	chr11	102254717	102264253	+	Rundc3a	5.58989	4.96911	5.45906	4.77859	-0.620781	5.02482	0.0317035	-0.680476	5.02482	0.013847	2.61074	1.05146	2.67421	0.907448	8.45472	2.67264	7.13242	1.99297	5.06542	1.83986	5.86194	1.84352	0.739075	0.53867	0.283011	0.112453	-1.55929	1.81096	0.00327609	-2.82381	-1.76676	1.81096	0.00271105	-3.19953	0	0	0	0	0	0
NM_001252372	A_55_P2165299	chr10	87981024	88067897	-	Mybpc1	6.25201	6.21668	6.18039	6.53047	-0.0353304	6.11526	0.968472	0.350081	6.11526	0.324048	0.0377539	0.0973832	0.00320335	0.0590491	1	1	1	1.11338	1.02855	1.04683	1.00151	1.03444	-0.0406112	-0.066032	-0.00217293	0.106093	0.0596293	0.0493474	0.292814	0.00294255	0.0558458	0.0493474	0.361427	0.00275584	0	0	0	0	0	0
NM_001252395	A_55_P2013534	chr11	115475495	115489609	-	Slc25a19	10.0352	9.5598	9.99606	9.76758	-0.475446	9.98447	0.00222018	-0.228478	9.98447	0.206394	4.84608	4.02419	4.34404	4.09693	29.4424	20.3621	26.8974	23.8737	28.5936	15.7653	19.6492	16.2902	0.0422052	0.369136	0.452993	0.551422	-0.821897	4.32781	0.0330313	-3.55701	-0.247117	4.32781	0.578219	-1.06948	0	0	0	0	0	0
NM_001252401	A_55_P2083629	chr10	81038032	81053218	+	Tle2	5.38591	5.64907	5.32947	5.83327	0.263156	7.12087	0.616899	0.503799	7.12087	0.15439	0.935068	1.61007	0.929893	2.12022	2.00908	3.97171	2.38743	5.92033	1.95175	2.94159	1.7843	4.11759	0.041767	0.433161	0.420103	0.523877	0.674999	1.39881	0.0906987	0.944197	1.19033	1.39881	0.012177	1.66505	0	0	0	0	0	0
NM_001252401	A_55_P2185543	chr10	81038032	81053218	+	Tle2	10.4668	10.6055	10.7373	10.6218	0.138639	10.8553	0.815042	-0.115562	10.8553	0.839109	0.935068	1.61007	0.929893	2.12022	2.00908	3.97171	2.38743	5.92033	1.95175	2.94159	1.7843	4.11759	0.041767	0.433161	0.420103	0.523877	0.674999	1.39881	0.0906987	0.944197	1.19033	1.39881	0.012177	1.66505	0	0	0	0	0	0
NM_001252437	A_55_P2045026	chr16	4886100	4938296	+	Mgrn1	12.2319	12.341	12.1794	12.0795	0.109093	12.4794	0.658216	-0.0999725	12.4794	0.670238	5.86575	5.79273	5.74641	5.71826	106.081	98.546	118.659	108.114	54.5108	53.053	49.4501	48.8799	0.960547	0.893363	1.26277	1.14525	-0.0730138	5.78079	0.752444	-0.422077	-0.028152	5.78079	1	-0.162741	0	0	0	0	0	0
NM_001252438	A_55_P2067942	chr16	78540581	78576933	-	D16Ertd472e	9.24096	9.50154	9.00296	9.49969	0.260573	8.85162	0.340551	0.496729	8.85162	0.018169	5.05466	5.79541	5.27842	5.66048	54.1148	112.563	68.6261	91.1138	29.203	44.6871	32.1222	41.8277	0.889905	1.33281	1.09519	1.12321	0.740754	5.44724	0.000158817	4.03507	0.382062	5.44724	0.0041643	2.08119	0	0	0	0	0	0
NM_001252438	A_52_P244463	chr16	78540581	78576933	-	D16Ertd472e	8.52767	8.91995	8.34093	8.81548	0.39228	8.1062	0.125955	0.474547	8.1062	0.0425355	5.05466	5.79541	5.27842	5.66048	54.1148	112.563	68.6261	91.1138	29.203	44.6871	32.1222	41.8277	0.889905	1.33281	1.09519	1.12321	0.740754	5.44724	0.000158817	4.03507	0.382062	5.44724	0.0041643	2.08119	0	0	0	0	0	0
NM_001252438	A_55_P2017150	chr16	78540581	78576933	-	D16Ertd472e	6.46252	6.52643	6.38829	6.59868	0.0639043	5.97846	0.924998	0.210397	5.97846	0.551356	5.05466	5.79541	5.27842	5.66048	54.1148	112.563	68.6261	91.1138	29.203	44.6871	32.1222	41.8277	0.889905	1.33281	1.09519	1.12321	0.740754	5.44724	0.000158817	4.03507	0.382062	5.44724	0.0041643	2.08119	0	0	0	0	0	0
NM_001252442	A_55_P2021465	chr16	45746344	45844491	-	Phldb2	10.0411	10.2738	10.2638	10.3344	0.232708	10.0706	0.855833	0.0705948	10.0706	0.964045	5.16193	5.69448	5.24907	5.89811	118.706	167.529	125.654	203.042	30.9068	45.1498	32.881	50.7274	1.94139	1.89162	1.93414	2.00094	0.532547	5.5009	0.0458461	2.92949	0.649035	5.5009	0.0259659	3.57028	0	0	0	0	0	0
NM_001252445	A_55_P2048840	chr16	17088695	17111345	-	Ppil2	10.1842	10.2137	10.1194	9.99687	0.0294328	10.1094	0.954196	-0.122506	10.1094	0.658211	6.70255	6.4224	6.29501	6.34654	151.53	127.842	117.678	122.952	98.8912	81.604	79.3264	79.3145	0.615693	0.64765	0.568977	0.632434	-0.280148	6.44163	0.278538	-1.80461	0.0515292	6.44163	0.977433	0.331932	0	0	0	0	0	0
NM_001252447	A_55_P1976152	chr11	26371402	26493920	-	Vrk2	8.41952	8.02992	8.205	7.97774	-0.389607	8.07509	0.182833	-0.227257	8.07509	0.531726	4.30941	4.37784	4.01899	4.29131	32.7548	41.5101	34.0746	30.9872	19.7671	20.2489	16.2095	18.8192	0.728606	1.03562	1.07186	0.719471	0.0684264	4.24939	0.959783	0.29077	0.272318	4.24939	0.427056	1.15719	0	0	0	0	0	0
NM_001252448	A_55_P2169059	chr11	106024288	106054917	-	Strada	10.5103	11.4016	11.506	11.4475	0.891245	11.4758	0.118313	-0.0584681	11.4758	0.969606	5.29917	5.36078	4.93157	5.24341	44.3557	50.5358	38.4135	45.6265	38.5861	40.6061	30.8248	37.4621	0.201038	0.315608	0.317522	0.28444	0.0616128	5.20873	0.869727	0.320925	0.311838	5.20873	0.129075	1.62428	0	0	0	0	0	0
NM_001252456	A_55_P1991985	chr17	56551849	56601644	-	Ptprs	13.1516	13.149	13.0708	12.8979	-0.00260187	13.7153	0.997769	-0.172907	13.7153	0.673777	6.5963	6.59151	6.73314	6.70468	184.688	180.545	227.679	211.03	85.8557	86.4026	94.1776	90.61	1.10511	1.06321	1.27355	1.21971	-0.00478682	6.65641	1	-0.031863	-0.02846	6.65641	1	-0.189442	0	0	0	0	0	0
NM_001252457	A_55_P2069246	chr17	35379762	35390652	+	Ddx39b	14.7464	14.9517	14.6788	14.9423	0.205347	14.5247	0.345468	0.26351	14.5247	0.156927	9.99042	10.0306	9.84231	9.91845	1102.03	1134.02	1160.13	1137.24	941.625	991.081	929.381	954.502	0.226938	0.194368	0.319941	0.252714	0.0401381	9.94543	0.958823	0.399191	0.0761422	9.94543	0.784641	0.757267	0	0	0	0	0	0
NM_001252457	A_55_P2016478	chr17	35379762	35390652	+	Ddx39b	12.2394	12.1913	12.1103	12.2918	-0.0481198	11.8998	0.942881	0.181481	11.8998	0.59761	9.99042	10.0306	9.84231	9.91845	1102.03	1134.02	1160.13	1137.24	941.625	991.081	929.381	954.502	0.226938	0.194368	0.319941	0.252714	0.0401381	9.94543	0.958823	0.399191	0.0761422	9.94543	0.784641	0.757267	0	0	0	0	0	0
NM_001252460	A_55_P1962771	chr11	46007351	46125860	-	Cyfip2	10.1876	9.58007	10.535	8.67249	-0.607505	9.65844	0.291697	-1.86249	9.65844	4.14127e-05	5.01406	2.98895	4.7412	2.55868	77.0979	20.3417	64.6834	14.2939	29.8028	7.35637	24.51	5.379	1.37124	1.46738	1.40002	1.40999	-2.02511	3.82572	2.56299e-05	-7.74752	-2.18251	3.82572	3.0688e-05	-8.3497	0	0	0	0	0	0
NM_001252466	A_55_P2005300	chr17	56812648	56851192	+	Ranbp3	13.3499	13.4139	13.2387	13.3582	0.0639255	13.0162	0.841863	0.119515	13.0162	0.561703	7.94359	7.80548	7.90893	7.79668	282.77	266.286	307.826	287.409	236.791	218.165	245.44	225.67	0.256012	0.287558	0.326743	0.348894	-0.13811	7.86367	0.684712	-1.08605	-0.112249	7.86367	0.790696	-0.882686	0	0	0	0	0	0
NM_001252480	A_55_P2108850	chr17	33828450	33855622	-	2002-03-01	8.75422	8.72723	8.81207	8.77967	-0.0269874	8.84017	0.96462	-0.0324029	8.84017	0.951023	4.43136	4.03974	4.19025	4.172	47.1216	31.3925	31.5525	33.7451	20.4771	15.7923	18.0536	17.2244	1.20238	0.9912	0.805465	0.970222	-0.391623	4.20834	0.0692823	-1.64808	-0.0182488	4.20834	1	-0.0767972	0	0	0	0	0	0
NM_001252481	A_55_P1999710	chr18	76420775	76471401	+	Smad2	9.36228	9.54827	9.54345	9.9039	0.185988	9.87963	0.574273	0.360445	9.87963	0.111497	7.54334	8.03223	7.64992	8.11386	315.935	444.737	311.711	405.377	158.704	223.358	179.794	253.71	0.993292	0.993596	0.793866	0.676082	0.488891	7.83484	0.0123253	3.83038	0.463949	7.83484	0.0203636	3.63496	0	0	0	0	0	0
NM_001252485	A_55_P2102862	chr11	70501863	70513657	-	Inca1	5.10578	4.74771	4.93828	4.76577	-0.358062	5.2562	0.441994	-0.172511	5.2562	0.79015	3.07833	3.39693	2.69553	2.94624	6.62218	8.49998	6.57719	7.15407	8.50912	10.7889	6.54583	7.92499	-0.361704	-0.344011	0.00689642	-0.147645	0.318595	3.02926	0.127227	0.965107	0.250713	3.02926	0.25878	0.759473	0	0	0	0	0	0
NM_001252487	A_55_P1969962	chr13	55885940	55910361	+	Catsper3	4.77147	4.86277	4.6274	4.90384	0.0913014	4.71214	0.858279	0.276442	4.71214	0.28559	0.850038	0.946235	0.707113	0.873361	1	2.00849	1.66363	2.18216	1.86843	1.90655	1.6669	1.80192	-0.901826	0.075147	-0.00282726	0.276223	0.0961969	0.844187	0.781839	0.0812081	0.166248	0.844187	0.553617	0.140344	0	0	0	0	0	0
NM_001252493	A_55_P2029498	chr18	12913821	13021222	-	Osbpl1a	9.46174	9.15936	9.34479	9.09231	-0.302379	9.32713	0.571939	-0.252481	9.32713	0.643657	5.53606	5.41542	5.29172	5.39682	83.7175	77.2316	73.2421	78.5903	44.7803	41.8883	38.4773	41.0652	0.902665	0.882642	0.928667	0.936436	-0.120636	5.41	0.51632	-0.652641	0.105104	5.41	0.616792	0.568614	0	0	0	0	0	0
NM_001252494	A_55_P2094574	chr11	54336347	54512788	+	Rapgef6	10.2169	10.4768	10.3159	10.4735	0.259888	10.2029	0.455733	0.157575	10.2029	0.71409	5.96533	6.03267	5.92251	6.01032	184.114	195.459	195.582	206.548	56.3641	59.1805	54.7754	57.4027	1.70775	1.72367	1.83618	1.84728	0.0673376	5.98271	0.946018	0.402862	0.0878155	5.98271	0.883758	0.525375	0	0	0	0	0	0
NM_001252501	A_55_P2044587	chr19	50217791	50753136	-	Sorcs1	6.12718	6.06006	5.82599	6.12667	-0.0671261	5.94781	0.94843	0.300688	5.94781	0.566011	0.699741	0.397289	0.564427	0.209888	1.47898	1.59748	1.76524	1.07445	1.63911	1.30184	1.48042	1.15788	-0.148307	0.295248	0.253857	-0.107896	-0.302452	0.467836	0.0160531	-0.141498	-0.354539	0.467836	0.0105592	-0.165866	0	0	0	0	0	0
NM_001252508	A_52_P97699	chr12	106692066	106731305	+	D430019H16Rik	7.33366	7.14611	7.3427	6.58422	-0.187547	8.34345	0.883276	-0.758478	8.34345	0.193418	3.39332	2.85519	3.23728	2.60332	11.9626	11.3114	11.9018	7.34143	10.2404	6.7458	8.80119	5.85376	0.224264	0.745714	0.43541	0.326698	-0.538127	3.02228	0.0505391	-1.62637	-0.633959	3.02228	0.0330821	-1.916	0	0	0	0	0	0
NM_001252513	A_55_P2177336	chr16	75540759	75586306	-	Lipi	4.04728	4.39131	4.30337	4.19294	0.34403	4.36189	0.405872	-0.11043	4.36189	0.872148	0.00968461	0.137372	0.00430769	0.0265391	1	1	1	1	1.01227	1.10736	1.00288	1.0106	-0.0175908	-0.147122	-0.00415126	-0.0152114	0.127687	0.0444758	0.303923	0.00567898	0.0222314	0.0444758	0.992456	0.00098876	0	0	0	0	0	0
NM_001252513	A_55_P2016717	chr16	75540759	75586306	-	Lipi	4.29852	5.32973	4.29678	4.44091	1.03121	4.48284	0.121303	0.144131	4.48284	0.923429	0.00968461	0.137372	0.00430769	0.0265391	1	1	1	1	1.01227	1.10736	1.00288	1.0106	-0.0175908	-0.147122	-0.00415126	-0.0152114	0.127687	0.0444758	0.303923	0.00567898	0.0222314	0.0444758	0.992456	0.00098876	0	0	0	0	0	0
NM_001252515	A_55_P2017845	chr11	21905829	22186798	-	Ehbp1	6.46135	6.80892	6.30762	6.93719	0.347572	6.4218	0.0894743	0.629571	6.4218	0.000558837	5.22709	5.99472	5.51014	6.05725	101.015	184.961	137.778	197.714	36.2189	61.5365	44.7632	64.5279	1.47976	1.58771	1.62196	1.61542	0.767624	5.6973	0.0522977	4.37338	0.547114	5.6973	0.177091	3.11707	0	0	0	0	0	0
NM_001252525	A_55_P2074631	chr7	88491912	88599644	-	Cpeb1	8.06599	6.90346	8.77	6.96886	-1.16253	7.42764	0.0243766	-1.80114	7.42764	0.000246084	4.2072	2.7196	3.7208	2.34158	34.3329	10.2959	27.9492	6.82269	18.0586	6.7188	12.753	5.00548	0.926909	0.615787	1.13197	0.446832	-1.4876	3.24729	0.000297313	-4.83068	-1.37922	3.24729	0.000750446	-4.47874	0	0	0	0	0	0
NM_001252530	A_55_P2030155	chr7	106806314	106855352	-	Slco2b1	4.62359	4.55453	4.55888	4.57594	-0.0690561	4.46291	0.939719	0.0170599	4.46291	0.98639	0.121647	0.288895	0.121297	0.305754	1.15437	1	1.2233	1.30521	1.0835	1.22102	1.08515	1.23173	0.0914088	-0.288092	0.172881	0.0835943	0.167248	0.209398	0.168405	0.0350214	0.184457	0.209398	0.148949	0.0386249	0	0	0	0	0	0
NM_001252530	A_55_P2079009	chr7	106806314	106855352	-	Slco2b1	4.19804	4.524	4.2672	4.42056	0.325955	4.46682	0.393119	0.153364	4.46682	0.775807	0.121647	0.288895	0.121297	0.305754	1.15437	1	1.2233	1.30521	1.0835	1.22102	1.08515	1.23173	0.0914088	-0.288092	0.172881	0.0835943	0.167248	0.209398	0.168405	0.0350214	0.184457	0.209398	0.148949	0.0386249	0	0	0	0	0	0
NM_001252532	A_55_P2043382	chr11	115685372	115717094	+	Llgl2	11.0121	10.0957	11.2967	10.3963	-0.916425	11.5529	0.00361308	-0.900356	11.5529	0.00357601	5.22069	4.13053	4.65602	4.04707	54.9696	27.385	42.8171	29.106	35.5365	16.3968	23.9175	15.0546	0.629332	0.739974	0.840122	0.951111	-1.09016	4.51358	0.00430109	-4.92054	-0.608948	4.51358	0.0669416	-2.74853	0	0	0	0	0	0
NM_001252534	A_55_P1971360	chr2	32218718	32233833	+	Ciz1	8.94679	9.5223	8.90529	9.30293	0.575513	9.26975	0.0234225	0.397647	9.26975	0.145762	5.61794	6.03786	5.61416	5.88377	79.393	105.77	76.0649	93.0945	42.4882	57.1549	43.579	52.9183	0.901951	0.887987	0.803599	0.814928	0.419922	5.78844	0.169231	2.43069	0.269611	5.78844	0.428645	1.56062	0	0	0	0	0	0
NM_001252539	A_55_P2024033	chr4	115236254	115251620	+	Cyp4a31	5.3438	5.51779	5.24055	5.34756	0.17399	5.27857	0.769457	0.107013	5.27857	0.871653	0	0	0	0	1	1	1	1	1	1	1	1	0	0	0	0	0	0	1	0	0	0	1	0	0	0	0	0	0	0
NM_001252539	A_55_P1952399	chr4	115236254	115251620	+	Cyp4a31	4.67551	4.83122	4.74421	4.80709	0.155713	4.68062	0.736213	0.0628828	4.68062	0.91573	0	0	0	0	1	1	1	1	1	1	1	1	0	0	0	0	0	0	1	0	0	0	1	0	0	0	0	0	0	0
NM_001252552	A_55_P1977792	chr7	109006845	109019302	-	Folr1	11.2934	8.84087	11.3052	9.14439	-2.45255	10.3384	3.22178e-06	-2.16086	10.3384	2.92886e-05	5.0633	2.54149	3.10686	2.24111	51.354	8.04284	14.9155	6.60922	31.775	5.76871	8.17323	4.45959	0.692584	0.479455	0.867833	0.567571	-2.52181	3.23819	0.000448724	-8.1661	-0.865751	3.23819	0.0694158	-2.80347	0	0	0	1	0	0
NM_001252555	A_55_P1988708	chr12	88488115	88505673	+	Gstz1	10.0243	9.88396	9.8852	9.41048	-0.140372	10.6338	0.849356	-0.47472	10.6338	0.184332	5.45856	5.25134	5.28922	4.97119	41.5101	35.9447	34.3124	31.2678	43.68	39.1585	40.2275	31.5258	-0.0735097	-0.123546	-0.229454	-0.0118546	-0.207222	5.24258	0.374065	-1.08638	-0.318026	5.24258	0.171781	-1.66728	0	0	0	0	0	0
NM_001252561	A_55_P2002712	chr2	17986212	18134017	+	Mllt10	9.6716	10.0388	9.44363	9.83697	0.367168	9.69249	0.144384	0.393345	9.69249	0.096186	6.58752	7.03019	6.57438	6.97599	184.522	253.472	210.172	248.539	93.4929	125.668	94.8343	122.363	0.980863	1.01221	1.14809	1.02231	0.442671	6.79202	0.250906	3.00663	0.401613	6.79202	0.334121	2.72776	0	0	0	0	0	0
NM_001252562	A_55_P2120219	chr12	80398338	80609641	+	Rad51b	4.78859	4.69181	4.56339	4.62014	-0.0967827	4.63194	0.87088	0.0567495	4.63194	0.927852	4.92797	4.96459	4.91925	5.04436	40.5026	36.6963	43.6998	44.7184	30.2531	31.1421	30.8341	32.4943	0.420928	0.236768	0.5031	0.460681	0.036629	4.96404	1	0.181828	0.12511	4.96404	0.875693	0.621054	0	0	0	0	0	0
NM_001252569	A_55_P2165414	chr12	105091505	105101829	-	Serpina1a	5.54679	5.36028	5.28967	5.31579	-0.186511	5.40981	0.631763	0.0261171	5.40981	0.970221	0	0	0	0	1	1	1	1	1	1	1	1	0	0	0	0	0	0	1	0	0	0	1	0	0	0	0	0	0	0
NM_001252569	A_55_P2010312	chr12	105091505	105101829	-	Serpina1a	5.52873	5.84484	5.43154	5.71267	0.316107	5.63098	0.3133	0.281133	5.63098	0.372151	0	0	0	0	1	1	1	1	1	1	1	1	0	0	0	0	0	0	1	0	0	0	1	0	0	0	0	0	0	0
NM_001252573	A_55_P1981011	chr2	165102022	165113287	-	Slc35c2	9.21764	9.45329	9.07676	9.50938	0.235644	9.31203	0.347894	0.432626	9.31203	0.0254795	5.80759	5.7839	5.81805	5.84568	55.0558	63.0761	63.3579	68.8322	56.4368	53.8132	57.9803	57.3454	-0.0357414	0.229134	0.127961	0.263407	-0.0236945	5.81381	1	-0.137755	0.0276304	5.81381	1	0.160638	0	0	0	0	0	0
NM_001252580	A_55_P2006950	chr2	126533064	126585050	+	Usp8	6.24472	6.42879	6.43081	6.43683	0.184066	6.14819	0.751486	0.00601989	6.14819	0.994458	6.30344	6.46499	6.29818	6.46791	257.429	288.675	273.892	302.853	63.441	71.3732	61.38	69.7561	2.02069	2.01599	2.15777	2.11823	0.161545	6.38363	0.0979178	1.03125	0.169729	6.38363	0.0975687	1.08349	0	0	0	0	0	0
NM_001252583	A_55_P2106220	chr12	85657809	85676817	+	Zfp410	8.22639	8.51844	8.31757	8.58643	0.292047	8.12879	0.285785	0.268861	8.12879	0.319541	6.68117	6.88374	6.86935	6.9652	175.742	184.837	152.733	165.788	93.2837	109.886	113.928	120.947	0.913763	0.750243	0.422882	0.454965	0.202567	6.84986	0.254798	1.38756	0.0958458	6.84986	0.680795	0.656531	0	0	0	0	0	0
NM_001252587	A_52_P214927	chr2	165652624	165710338	-	Zmynd8	11.1397	9.98827	10.7292	9.56377	-1.1514	9.99794	9.62767e-06	-1.16538	9.99794	8.60351e-06	8.47784	7.59348	8.03494	7.25126	533.082	269.774	417.359	250.337	338.027	189.85	267.599	153.407	0.65722	0.506891	0.641217	0.706511	-0.884359	7.83938	0.0254075	-6.93283	-0.783675	7.83938	0.05133	-6.14352	0	0	0	0	0	0
NM_001252587	A_55_P2146483	chr2	165652624	165710338	-	Zmynd8	11.7271	10.9366	11.5966	10.7325	-0.790492	10.6692	0.00990684	-0.864036	10.6692	0.00364691	8.47784	7.59348	8.03494	7.25126	533.082	269.774	417.359	250.337	338.027	189.85	267.599	153.407	0.65722	0.506891	0.641217	0.706511	-0.884359	7.83938	0.0254075	-6.93283	-0.783675	7.83938	0.05133	-6.14352	0	0	0	0	0	0
NM_001252591	A_55_P1956799	chrX	154136905	154190523	+	Smpx	4.37854	4.42885	4.62414	4.37102	0.0503103	4.61654	0.95862	-0.25312	4.61654	0.606687	0	0.113472	0.00926886	0.0153434	1	1	1	1	1	1.05825	1.00809	1.00934	0	-0.0816757	-0.0116183	-0.0134148	0.113472	0.0345211	0.0926539	0.00391717	0.00607456	0.0345211	1	0.0002097	0	0	0	0	0	0
NM_001252614	A_66_P124755	chr12	78339091	78576983	+	Fut8	8.58511	8.65532	8.63881	8.87668	0.0702105	9.13878	0.903711	0.237871	9.13878	0.419352	4.26012	4.56925	4.405	4.83487	74.0169	89.1275	76.6938	90.0183	18.8149	22.5146	21.2243	27.5149	1.97598	1.98501	1.8534	1.71	0.309134	4.51731	0.408343	1.39646	0.429872	4.51731	0.255802	1.94187	0	0	0	0	0	0
NM_001252623	A_55_P2077618	chr8	70880680	71259045	-	Csgalnact1	4.85694	4.76904	4.6971	5.53327	-0.0879046	5.55504	0.968472	0.836172	5.55504	0.352558	0.232577	0.899641	0.843222	1.89999	1.20546	3.57747	2.71647	8.09146	1.17195	1.8172	1.85879	3.7394	0.0406742	0.977219	0.547366	1.11359	0.667064	0.968858	0.0446917	0.646291	1.05677	0.968858	0.00821978	1.02386	0	0	0	0	0	0
NM_001252626	A_55_P2170256	chr12	85626246	85656782	+	Ptgr2	7.65786	7.36356	7.3647	7.47812	-0.294297	7.84135	0.302298	0.113425	7.84135	0.799231	4.76382	4.7008	4.55812	4.72618	53.2185	53.6657	46.782	49.9994	24.4175	22.7533	21.5454	24.2405	1.12401	1.23792	1.11858	1.04449	-0.0630152	4.68723	0.905533	-0.295366	0.168062	4.68723	0.527826	0.787745	0	0	0	0	0	0
NM_001252629	A_55_P2048848	chr13	100893160	100907653	+	Smn1	12.4333	12.4574	12.3454	12.4955	0.024052	12.0217	0.969915	0.150117	12.0217	0.655439	6.97251	6.93004	6.84565	6.97062	221.24	232.188	196.347	221.971	114.404	111.534	107.786	116.641	0.951477	1.05781	0.865234	0.928294	-0.042471	6.9297	0.654312	-0.294312	0.124967	6.9297	0.124773	0.865983	0	0	0	0	0	0
NM_001252629	A_55_P2048560	chr13	100893160	100907653	+	Smn1	9.13767	9.29578	8.88169	9.26059	0.15811	8.58654	0.686474	0.378897	8.58654	0.104103	6.97251	6.93004	6.84565	6.97062	221.24	232.188	196.347	221.971	114.404	111.534	107.786	116.641	0.951477	1.05781	0.865234	0.928294	-0.042471	6.9297	0.654312	-0.294312	0.124967	6.9297	0.124773	0.865983	0	0	0	0	0	0
NM_001252638	A_55_P2099105	chr10	68675942	68754532	+	Rhobtb1	7.81893	7.59054	7.86758	7.9141	-0.228392	7.53835	0.786275	0.0465178	7.53835	0.969606	1.50595	2.53791	1.85616	2.66782	5.58736	10.1119	6.01129	10.0217	2.75355	5.59584	3.48103	6.11243	1.02087	0.853622	0.788158	0.713309	1.03196	2.14196	0.00297619	2.21042	0.811667	2.14196	0.0126932	1.73856	0	0	0	0	0	0
NM_001252643	A_66_P125883	chr6	114353660	114433292	+	Hrh1	4.79904	4.68772	4.92272	4.61668	-0.111324	4.88117	0.934487	-0.306035	4.88117	0.703735	2.96302	1.58973	2.68897	1.0903	1.94186	1.19834	1.89819	1.30227	8.04413	3.08408	6.93553	2.17803	-2.0505	-1.3638	-1.86938	-0.741992	-1.37329	2.08301	0.000165251	-2.86057	-1.59867	2.08301	0.000156809	-3.33003	0	0	0	0	0	0
NM_001252643	A_55_P2034081	chr6	114353660	114433292	+	Hrh1	5.73774	5.69038	5.83613	5.72876	-0.0473568	5.81588	0.945319	-0.107367	5.81588	0.82141	2.96302	1.58973	2.68897	1.0903	1.94186	1.19834	1.89819	1.30227	8.04413	3.08408	6.93553	2.17803	-2.0505	-1.3638	-1.86938	-0.741992	-1.37329	2.08301	0.000165251	-2.86057	-1.59867	2.08301	0.000156809	-3.33003	0	0	0	0	0	0
NM_001252643	A_55_P2045007	chr6	114353660	114433292	+	Hrh1	6.30177	5.31444	6.35268	5.14987	-0.987328	6.21136	0.119087	-1.20281	6.21136	0.0373898	2.96302	1.58973	2.68897	1.0903	1.94186	1.19834	1.89819	1.30227	8.04413	3.08408	6.93553	2.17803	-2.0505	-1.3638	-1.86938	-0.741992	-1.37329	2.08301	0.000165251	-2.86057	-1.59867	2.08301	0.000156809	-3.33003	0	0	0	0	0	0
NM_001252656	A_55_P2075220	chr4	151764849	151822964	-	Kcnab2	4.3648	4.46619	4.80265	4.37603	0.10139	4.55751	0.903038	-0.426618	4.55751	0.259261	1.12745	0.853861	1.09348	0.821286	2.08747	2.58721	1.98982	1.53484	2.18761	1.75541	2.18916	1.78974	-0.0675978	0.559595	-0.137741	-0.221658	-0.27359	0.974021	0.386198	-0.266482	-0.272198	0.974021	0.415902	-0.265127	0	0	0	0	0	0
NM_001252661	A_55_P2096174	chr5	90990235	91026932	+	5830473C10Rik	4.51042	4.46434	4.55531	4.74897	-0.0460792	4.68867	0.978403	0.193658	4.68867	0.872943	0.0730025	0.158526	0.132778	0.0373462	1.71883	1	1	1	1.02075	1.09934	1.11707	1.0252	0.751796	-0.136634	-0.15972	-0.0359058	0.0855234	0.100413	0.491792	0.00858768	-0.0954323	0.100413	0.45883	-0.00958267	0	0	0	0	0	0
NM_001252661	A_52_P1003335	chr5	90990235	91026932	+	5830473C10Rik	4.22441	4.48412	4.16791	4.42519	0.259702	4.32664	0.444604	0.257278	4.32664	0.426798	0.0730025	0.158526	0.132778	0.0373462	1.71883	1	1	1	1.02075	1.09934	1.11707	1.0252	0.751796	-0.136634	-0.15972	-0.0359058	0.0855234	0.100413	0.491792	0.00858768	-0.0954323	0.100413	0.45883	-0.00958267	0	0	0	0	0	0
NM_001252662	A_55_P1956488	chr14	71001991	71026872	-	Epb4.9	7.37622	6.23697	7.44404	6.19148	-1.13925	6.78733	0.00108095	-1.25256	6.78733	0.000289267	4.91164	3.63271	3.93242	3.35533	49.6552	16.0986	22.2476	15.3721	26.4079	12.1023	14.1282	9.48508	0.910979	0.411648	0.655071	0.696581	-1.27893	3.95802	0.00426315	-5.06203	-0.577088	3.95802	0.130761	-2.28413	0	0	0	0	0	0
NM_001252679	A_51_P210031	chr5	88515581	88538078	+	Smr2	4.65505	4.43913	4.70049	4.64075	-0.215917	4.73998	0.797914	-0.0597382	4.73998	0.957403	0	0	0	0.0232523	1	1	1	1	1	1	1	1.01986	0	0	0	-0.0283744	0	0.00581309	1	0	0.0232523	0.00581309	0.437528	0.000135168	0	0	0	0	0	0
NM_001252679	A_55_P2211982	chr5	88515581	88538078	+	Smr2	5.43528	5.48755	5.17172	5.48027	0.0522738	5.27969	0.933237	0.308548	5.27969	0.213494	0	0	0	0.0232523	1	1	1	1	1	1	1	1.01986	0	0	0	-0.0283744	0	0.00581309	1	0	0.0232523	0.00581309	0.437528	0.000135168	0	0	0	0	0	0
NM_001252682	A_55_P2036803	chr9	109986823	110020120	-	Dhx30	11.8473	11.816	11.7256	11.7331	-0.0312206	11.6616	0.955224	0.00749674	11.6616	0.989994	7.2103	7.03994	6.88218	6.88511	276.187	254.579	276.757	254.055	129.666	113.847	97.9334	99.0993	1.09085	1.16102	1.49875	1.3582	-0.170353	7.00438	0.268899	-1.19322	0.00293499	7.00438	1	0.0205578	0	0	0	0	0	0
NM_001252684	A_66_P119636	chr19	23280931	23348387	-	Smc5	7.12405	7.1268	7.30567	7.50214	0.00275237	7.31466	0.997769	0.196469	7.31466	0.607852	7.06924	7.15861	7.0305	7.10167	322.099	346.461	411.666	439.708	115.952	124.265	104.861	108.44	1.47398	1.47927	1.973	2.01964	0.0893745	7.09	0.825659	0.633666	0.0711704	7.09	0.902468	0.504598	0	0	0	0	0	0
NM_001252684	A_55_P2062632	chr19	23280931	23348387	-	Smc5	11.1967	11.0245	11.1856	11.1198	-0.172181	11.049	0.784229	-0.0657948	11.049	0.933649	7.06924	7.15861	7.0305	7.10167	322.099	346.461	411.666	439.708	115.952	124.265	104.861	108.44	1.47398	1.47927	1.973	2.01964	0.0893745	7.09	0.825659	0.633666	0.0711704	7.09	0.902468	0.504598	0	0	0	0	0	0
NM_001253353	A_55_P1987261	chr4	43045286	43053173	-	Fam214b	8.03263	8.51014	8.14802	8.78717	0.477517	8.93491	0.184453	0.63915	8.93491	0.0427055	3.19494	3.61812	3.32104	3.84317	10.9777	17.5965	13.6576	22.0595	7.92499	9.40786	6.70271	9.8964	0.470097	0.903351	1.02688	1.15642	0.423178	3.49432	0.096625	1.47872	0.522137	3.49432	0.0558073	1.82451	0	0	0	0	0	0
NM_001253355	A_66_P132576	chr10	36226613	36554200	+	Hs3st5	4.90117	4.66406	4.64606	4.64099	-0.237112	5.32992	0.721123	-0.0050638	5.32992	0.995978	2.14777	1.3551	2.02968	1.51024	5.80621	3.00567	7.00171	2.94854	4.47339	2.53019	4.07145	2.84083	0.376229	0.248441	0.782166	0.0536863	-0.792667	1.7607	0.0169252	-1.39565	-0.519448	1.7607	0.103931	-0.91459	0	0	0	0	0	0
NM_001253361	A_55_P2071656	chr14	24117916	24823427	-	Kcnma1	4.35048	4.49046	4.35559	4.54244	0.139979	5.09529	0.897325	0.186844	5.09529	0.830835	2.00906	2.82525	3.03041	4.2586	3.13898	5.02727	8.2806	18.887	4.05008	7.08403	8.68816	18.9923	-0.367657	-0.494796	-0.0693153	-0.00801586	0.816193	3.03083	0.0423896	2.47374	1.2282	3.03083	0.00972495	3.72245	0	0	0	0	0	0
NM_001253364	A_55_P2378486	chr14	24125834	24823427	-	Kcnma1	5.05584	4.54163	4.76562	5.21917	-0.51421	5.79734	0.516096	0.453547	5.79734	0.56676	2.01932	2.83667	3.04534	4.27018	3.31636	4.93141	8.39236	17.121	4.08743	7.15589	8.77982	19.1972	-0.301591	-0.537131	-0.0651154	-0.165133	0.817343	3.04288	0.04256	2.48707	1.22483	3.04288	0.00991033	3.72702	0	0	0	0	0	0
NM_001253386	A_55_P1994694	chr4	129930741	129952464	-	Serinc2	6.18092	6.15252	5.88665	5.74125	-0.0283972	6.64913	0.978022	-0.145395	6.64913	0.830807	1.57067	1.17184	1.13586	0.882504	6.05544	2.65178	3.0783	2.43872	2.76452	2.34157	2.12678	1.79255	1.1312	0.179486	0.533463	0.444112	-0.398839	1.19022	0.283584	-0.474706	-0.25336	1.19022	0.561208	-0.301554	0	0	0	0	0	0
NM_001253386	A_55_P1953758	chr4	129930741	129952464	-	Serinc2	7.81123	7.70594	7.54519	6.80321	-0.105283	8.17328	0.942542	-0.741988	8.17328	0.180003	1.57067	1.17184	1.13586	0.882504	6.05544	2.65178	3.0783	2.43872	2.76452	2.34157	2.12678	1.79255	1.1312	0.179486	0.533463	0.444112	-0.398839	1.19022	0.283584	-0.474706	-0.25336	1.19022	0.561208	-0.301554	0	0	0	0	0	0
NM_001253391	A_55_P2040529	chr3	19087329	19120817	+	Mtfr1	10.197	9.99788	10.348	10.0933	-0.199169	9.75812	0.511412	-0.254636	9.75812	0.311336	6.88946	6.70104	6.80105	6.70861	214.143	204.574	178.563	185.286	107.637	94.1232	105.937	96.004	0.992399	1.12	0.753225	0.948586	-0.188417	6.77504	0.0880001	-1.27653	-0.0924397	6.77504	0.453575	-0.626283	0	0	0	0	0	0
NM_001253694	A_55_P2116917	chr14	52625761	52639388	-	Zfp219	6.29293	6.02965	6.00962	5.6508	-0.263274	5.96412	0.350547	-0.358821	5.96412	0.127632	7.93015	7.48203	7.78769	7.0975	299.943	177.516	280.204	144.598	225.443	177.068	210.007	136.382	0.411925	0.0036523	0.416035	0.0843944	-0.448117	7.57434	0.0109342	-3.39419	-0.690188	7.57434	0.00209558	-5.22772	0	0	0	0	0	0
NM_001253705	A_55_P2100997	chr10	128184935	128203624	+	Wibg	5.58485	5.8492	5.58354	5.73765	0.264353	5.54985	0.635663	0.154103	5.54985	0.819757	7.82637	7.51332	7.49033	7.39529	327.164	307.2	255.29	260.146	212.064	171.685	177.71	164.801	0.625518	0.839417	0.522612	0.658597	-0.313053	7.55633	0.0625041	-2.36553	-0.0950401	7.55633	0.653995	-0.718154	0	0	0	0	0	0
NM_001253715	A_55_P2064507	chr14	64741458	65059863	-	Msra	9.36425	9.71272	9.35724	9.57387	0.348471	9.26057	0.114098	0.216636	9.26057	0.405021	3.64626	3.86275	3.53903	3.73698	19.0588	28.025	18.078	22.7473	12.4813	14.5715	11.7231	13.1691	0.610682	0.943565	0.62488	0.788537	0.216485	3.69625	0.310991	0.800184	0.197948	3.69625	0.39472	0.731666	0	0	0	0	0	0
NM_001253717	A_66_P119999	chr6	114593119	114810632	+	Atg7	8.69733	8.96138	8.67877	8.89674	0.264048	8.82094	0.175376	0.217965	8.82094	0.281623	3.49102	3.68985	3.32056	3.78956	7.14092	9.36919	8.05138	12.8008	11.2529	13.0565	10.2919	13.7228	-0.65612	-0.478773	-0.354196	-0.100339	0.198823	3.57275	0.395713	0.710345	0.468996	3.57275	0.0523616	1.6756	0	0	0	0	0	0
NM_001253717	A_55_P2151762	chr6	114593119	114810632	+	Atg7	6.79521	7.0457	6.84235	7.03578	0.250486	6.94301	0.506041	0.193433	6.94301	0.633253	3.49102	3.68985	3.32056	3.78956	7.14092	9.36919	8.05138	12.8008	11.2529	13.0565	10.2919	13.7228	-0.65612	-0.478773	-0.354196	-0.100339	0.198823	3.57275	0.395713	0.710345	0.468996	3.57275	0.0523616	1.6756	0	0	0	0	0	0
NM_001253738	A_55_P2090209	chr3	89883443	89904824	+	Tpm3	15.9602	16.0897	16.0481	16.2176	0.129509	15.6692	0.658455	0.169556	15.6692	0.461668	8.99246	8.96176	8.82828	9.09348	585.078	626.532	529.247	614.806	482.028	480.336	463.532	552.025	0.279512	0.383344	0.191274	0.155397	-0.0307037	8.969	1	-0.275381	0.265199	8.969	0.21772	2.37857	0	0	0	0	0	0
NM_001253740	A_55_P2090205	chr3	89883443	89904824	+	Tpm3	6.96597	6.88449	6.84099	7.04585	-0.0814797	6.5973	0.890489	0.204863	6.5973	0.54902	8.99732	8.9651	8.83208	9.09883	577.879	618.473	520.636	608.383	483.837	483.837	464.985	553.096	0.256248	0.35419	0.163091	0.137449	-0.0322199	8.97333	1	-0.28912	0.266755	8.97333	0.21637	2.39369	0	0	0	0	0	0
NM_001253751	A_55_P1966804	chr3	88897510	88905889	-	Fdps	14.8026	14.6417	14.6735	14.7051	-0.160909	14.5822	0.57818	0.0316815	14.5822	0.948816	6.89994	6.78926	7.42748	7.26683	64.2329	66.3074	115.897	99.3123	128.052	119.698	187.843	182.846	-0.995341	-0.852161	-0.696683	-0.880585	-0.110678	7.09588	0.831937	-0.78536	-0.160652	7.09588	0.70672	-1.13996	0	0	0	0	0	0
NM_001253759	A_55_P1978915	chr14	77556570	78121570	+	Enox1	5.15885	4.92199	4.88661	4.97572	-0.236866	5.06215	0.775089	0.0891089	5.06215	0.932321	3.14149	1.98778	2.45483	1.80115	21.4272	8.38316	12.614	7.42351	8.70419	3.91996	5.58724	3.45718	1.29966	1.09666	1.17482	1.1025	-1.15371	2.34631	0.00177038	-2.70695	-0.653681	2.34631	0.0322885	-1.53374	0	0	0	0	0	0
NM_001253777	A_55_P2133365	chr4	41452042	41464366	-	1110017D15Rik	5.01295	5.08827	5.02866	5.12336	0.0753203	5.31783	0.959761	0.0947064	5.31783	0.941747	0.855912	1.26539	1.16021	1.81894	3.53784	2.99008	4.71714	4.25224	1.67237	2.35147	1.98288	3.53723	1.08097	0.346622	1.25032	0.265605	0.409475	1.27511	0.158546	0.522125	0.658731	1.27511	0.0391611	0.839954	0	0	0	0	0	0
NM_001253780	A_55_P2069470	chr4	41452047	41454797	-	1110017D15Rik	6.35953	6.72883	6.68482	7.05073	0.369296	7.25692	0.803585	0.36591	7.25692	0.785072	0.106781	0.973884	1.26335	1.33586	1	2.37862	3.44256	2.38905	1.10726	2.00512	2.1775	2.68154	-0.146993	0.246435	0.660809	-0.166627	0.867103	0.919969	0.209181	0.797708	0.0725111	0.919969	1	0.0667079	0	0	0	0	0	0
NM_001253783	A_55_P1986188	chr8	125966856	125987799	+	Def8	12.395	11.7803	12.1123	11.6562	-0.614706	11.7027	0.00140192	-0.456079	11.7027	0.0195197	6.23351	5.85559	5.67375	5.50819	149.078	91.801	94.7656	73.3821	59.519	50.7402	41.4125	39.1635	1.32465	0.855381	1.1943	0.905919	-0.377921	5.81776	0.0690352	-2.19865	-0.165562	5.81776	0.475487	-0.963199	0	0	0	0	0	0
NM_001253797	A_52_P817257	chr16	5007409	5008401	+	Gm5480	7.81975	6.99403	7.15694	6.3459	-0.825724	7.07825	0.0611699	-0.811041	7.07825	0.0587234	1.42484	0.717111	0.322284	0.573408	3.30661	2.55017	1.27738	2.08143	2.89972	2.10706	1.24132	1.81552	0.189437	0.275358	0.0413088	0.197188	-0.707727	0.75941	0.624041	-0.537455	0.251124	0.75941	0.97362	0.190706	0	0	0	0	0	0
NM_001253804	A_55_P2043554	chr8	108467490	108490015	-	Slc12a4	11.0428	10.691	11.0402	10.9571	-0.351834	10.9849	0.160991	-0.083096	10.9849	0.864416	5.82692	5.26139	5.56036	5.44458	80.1235	60.6739	66.3138	69.055	52.1105	34.1469	44.5881	39.0462	0.620651	0.82932	0.57265	0.822565	-0.565525	5.52331	0.0411288	-3.12357	-0.115782	5.52331	0.776019	-0.6395	0	0	0	0	0	0
NM_001253807	A_66_P120770	chr15	36700016	36720687	-	Ywhaz	9.21994	9.36508	9.27992	9.35664	0.14514	9.0223	0.829521	0.0767196	9.0223	0.918113	9.519	9.50431	9.53719	9.65407	570.781	582.933	565.4	587.565	723.823	744.178	793.048	832.672	-0.342698	-0.352319	-0.488137	-0.502998	-0.0146944	9.55364	1	-0.140385	0.116884	9.55364	0.712992	1.11666	0	0	0	0	0	0
NM_001253809	A_55_P2127702	chr15	99450928	99482087	-	Racgap1	11.9977	12.1263	12.1393	12.1488	0.128589	11.9865	0.780217	0.00945748	11.9865	0.989652	6.7171	6.799	6.41112	6.68134	223.557	272.962	208.453	257.738	93.0913	94.2539	73.5797	88.3326	1.26392	1.53407	1.50234	1.54488	0.0818986	6.65214	0.761526	0.544801	0.270218	6.65214	0.178444	1.79753	0	0	0	0	0	0
NM_001253809	A_55_P2014665	chr15	99450928	99482087	-	Racgap1	11.1124	11.1953	11.1628	11.1839	0.0829344	10.8772	0.843288	0.0211498	10.8772	0.968657	6.7171	6.799	6.41112	6.68134	223.557	272.962	208.453	257.738	93.0913	94.2539	73.5797	88.3326	1.26392	1.53407	1.50234	1.54488	0.0818986	6.65214	0.761526	0.544801	0.270218	6.65214	0.178444	1.79753	0	0	0	0	0	0
NM_001253813	A_55_P2327027	chr15	95621274	95805903	+	Ano6	7.0629	6.8453	7.08945	7.00542	-0.217599	6.97577	0.437082	-0.0840241	6.97577	0.84555	5.80052	5.15359	5.48408	5.43429	130.446	92.9526	122.571	112.847	52.613	33.5926	42.6682	41.1705	1.30996	1.46835	1.52238	1.45468	-0.646934	5.46812	0.000248232	-3.53751	-0.0497896	5.46812	0.713851	-0.272255	0	0	0	0	0	0
NM_001253822	A_55_P1967149	chr8	94322410	94325553	-	Irx3	6.45019	7.6155	6.35298	7.72287	1.16531	9.09935	0.0385928	1.36989	9.09935	0.00996186	2.36409	4.37514	3.35299	3.97413	7.95092	28.2529	11.0147	19.0925	1.15594	2.34211	5.0562	7.72194	2.78206	3.59252	1.1233	1.30597	2.01105	3.51659	0.0111177	7.07204	0.621141	3.51659	0.425498	2.1843	0	0	0	0	0	0
NM_001253847	A_55_P2008918	chr12	32169694	32184481	-	Cbll1	10.2792	10.2698	10.1597	10.1719	-0.00944837	9.93105	0.984812	0.0122516	9.93105	0.979319	6.34413	6.32126	6.58118	6.40941	144.321	139.491	158.153	143.331	61.4541	59.5343	69.9067	62.934	1.2317	1.22837	1.17782	1.18744	-0.0228673	6.41399	1	-0.146671	-0.171767	6.41399	0.26724	-1.10171	0	0	0	0	0	0
NM_001253857	A_55_P2122997	chr10	62267318	62342762	-	Tet1	11.7377	10.3951	11.0431	9.95524	-1.34265	10.1469	0.000123858	-1.08784	10.1469	0.00159972	7.67345	6.31851	7.05745	6.22794	509.226	195.433	379.61	199.025	138.917	54.3833	74.343	45.4058	1.87409	1.84544	2.35225	2.132	-1.35494	6.81934	9.4463e-05	-9.23981	-0.829516	6.81934	0.00109461	-5.65675	0	0	0	0	0	0
NM_001253857	A_51_P512172	chr10	62267318	62342762	-	Tet1	9.74833	8.55735	9.00394	8.14197	-1.19098	8.25524	0.000192822	-0.86197	8.25524	0.00671865	7.67345	6.31851	7.05745	6.22794	509.226	195.433	379.61	199.025	138.917	54.3833	74.343	45.4058	1.87409	1.84544	2.35225	2.132	-1.35494	6.81934	9.4463e-05	-9.23981	-0.829516	6.81934	0.00109461	-5.65675	0	0	0	0	0	0
NM_001253872	A_55_P2184601	chr7	134439774	134478651	+	Itgal	5.09473	5.00827	4.93299	4.94607	-0.0864609	5.09616	0.89587	0.0130833	5.09616	0.987433	0.23847	0.294092	0.171628	0.181091	1.29366	1.44539	1.12935	1.41128	1.16445	1.17467	1.14038	1.08931	0.151811	0.299201	-0.0140214	0.373584	0.0556218	0.22132	0.447313	0.0123102	0.00946297	0.22132	1	0.00209435	0	0	0	0	0	0
NM_001253877	A_55_P2022624	chr5	108494693	108538238	+	Mtf2	5.09129	5.11411	5.47038	5.25032	0.0228186	5.14251	0.986141	-0.220052	5.14251	0.78562	8.2624	8.03405	7.93558	7.91318	494.036	450.568	473.939	464.396	277.709	239.417	216.371	216.371	0.831043	0.91222	1.13119	1.10185	-0.22835	8.0363	0.251105	-1.83509	-0.0224021	8.0363	1	-0.18003	0	0	0	0	0	0
NM_001253883	A_55_P2060107	chr9	59504175	59527182	+	Pkm	15.1081	15.2845	15.0835	15.1442	0.176476	15.0139	0.624836	0.0607444	15.0139	0.907855	11.0152	10.603	10.5608	10.4892	2247.48	1527.29	1782.46	1519.7	2078.97	1552.34	1552.34	1431.58	0.112439	-0.023467	0.199432	0.0861748	-0.41219	10.6671	0.0770458	-4.39685	-0.0716309	10.6671	0.88157	-0.76409	0	0	0	0	0	0
NM_001253888	A_66_P101013	chr14	56269021	56271376	+	Tssk4	5.89341	6.10555	5.98591	5.96877	0.212144	5.84709	0.655136	-0.0171439	5.84709	0.983857	3.1365	4.11016	4.17073	4.57482	9.34247	21.833	17.8492	25.1987	8.2276	14.9144	17.6829	25.2604	0.183332	0.549802	0.0135069	-0.00352863	0.973656	3.99805	0.0419023	3.89273	0.404092	3.99805	0.432808	1.61558	0	0	0	0	0	0
NM_001253893	A_55_P2001203	chr9	21229352	21311590	+	Dnm2	12.6485	12.5407	12.557	12.5411	-0.107746	12.6864	0.800798	-0.0159	12.6864	0.979665	5.67495	5.51532	5.36102	5.49344	146.842	121.549	124.239	112.132	46.4262	42.5875	39.8843	43.5155	1.66126	1.51303	1.63923	1.36559	-0.159636	5.51118	0.732812	-0.879781	0.132418	5.51118	0.822774	0.729778	0	0	0	0	0	0
NM_001253894	A_55_P2100679	chr9	21229352	21312203	+	Dnm2	8.41478	8.4694	8.36721	8.44061	0.0546183	8.32737	0.928515	0.073407	8.32737	0.883282	5.67323	5.51301	5.35958	5.49093	140.88	118.017	114.146	101.887	47.142	43.0969	40.5795	44.1951	1.57938	1.45334	1.49206	1.20501	-0.160214	5.50919	0.73148	-0.882648	0.131359	5.50919	0.825434	0.723682	0	0	0	0	0	0
NM_001253916	A_55_P2118744	chr5	112848171	113006218	-	Sez6l	5.11812	4.95363	5.11317	5.37836	-0.164487	5.2625	0.908722	0.26519	5.2625	0.804284	0.270154	1.1156	0.475324	1.78749	1.74362	3.38712	1.86543	6.09359	1.18447	2.08593	1.37483	3.35233	0.55785	0.699367	0.440249	0.862127	0.84545	0.912143	0.000280008	0.771171	1.31217	0.912143	7.11498e-05	1.19688	0	0	0	0	0	0
NM_001253920	A_55_P2099338	chr7	52105377	52110791	+	Akt1s1	8.49898	8.61203	8.47357	8.68331	0.113053	7.91867	0.875814	0.209745	7.91867	0.665673	7.5827	7.57907	7.82064	7.67832	194.216	216.54	222.59	197.197	190.483	179.163	240.802	211.825	0.0279991	0.273361	-0.113457	-0.103237	-0.00363047	7.66518	1	-0.0278282	-0.142326	7.66518	0.669585	-1.09095	0	0	0	0	0	0
NM_001254724	A_55_P2133835	chr11	103060258	103069862	-	1700023F06Rik	7.46767	6.70392	7.23036	6.43077	-0.763744	7.43278	0.00359703	-0.799588	7.43278	0.00183814	0.170097	0	0.168225	0.390968	1.55309	1	1.30233	2.15499	1.07328	1	1.11225	1.19817	0.533119	0	0.227614	0.846845	-0.170097	0.182322	0.383703	-0.0310125	0.222743	0.182322	0.262217	0.040611	0	0	0	0	0	0
NM_001254725	A_55_P2165059	chr3	92770983	92772203	+	Lce3e	4.43886	4.60529	4.34214	4.43541	0.166437	4.44458	0.856176	0.093264	4.44458	0.923829	0	0	0	0	1	1	1	1	1	1	1	1	0	0	0	0	0	0	1	0	0	0	1	0	0	0	0	0	0	0
NM_001254731	A_55_P2088705	chr5	113694694	113739806	-	Sgsm1	7.3891	7.35819	7.24049	7.52868	-0.0309144	6.97735	0.968351	0.288197	6.97735	0.356049	4.01586	4.04062	4.10323	4.14743	30.2515	29.4955	31.6221	36.0519	15.5073	16.0124	16.7195	17.0454	0.96406	0.881305	0.919405	1.08069	0.0247541	4.07679	1	0.100917	0.044198	4.07679	0.980097	0.180186	0	0	0	0	0	0
NM_001254735	A_55_P2084448	chr11	121083903	121090254	-	BC017643	9.77927	9.8613	9.98439	10.1612	0.0820301	10.2308	0.874802	0.176849	10.2308	0.578791	5.4482	5.71795	5.72824	5.60472	66.4151	74.4984	63.0925	67.2808	32.2388	42.342	46.1093	42.3451	1.04271	0.815119	0.45241	0.667999	0.26975	5.62478	0.475582	1.51728	-0.123525	5.62478	0.846774	-0.694802	0	0	0	0	0	0
NM_001254744	A_52_P547764	chr10	21832856	21869076	-	E030030I06Rik	4.73614	4.65106	4.60602	4.65446	-0.0850788	4.77598	0.937437	0.0484394	4.77598	0.963641	2.77376	3.13286	2.53653	3.08717	2.40577	1.78241	1.73978	2.9286	7.06808	9.25336	6.36452	9.31592	-1.55482	-2.37615	-1.87114	-1.66949	0.359095	2.88258	0.346265	1.03512	0.550643	2.88258	0.152837	1.58727	0	0	0	0	0	0
NM_001254744	A_55_P2150294	chr10	21832856	21869076	-	E030030I06Rik	10.9387	10.8655	10.561	10.5864	-0.0731964	10.5002	0.887453	0.0254508	10.5002	0.966355	2.77376	3.13286	2.53653	3.08717	2.40577	1.78241	1.73978	2.9286	7.06808	9.25336	6.36452	9.31592	-1.55482	-2.37615	-1.87114	-1.66949	0.359095	2.88258	0.346265	1.03512	0.550643	2.88258	0.152837	1.58727	0	0	0	0	0	0
NM_001254745	A_55_P2150283	chr10	21864110	21869076	-	E030030I06Rik	13.5298	12.8242	13.3448	12.253	-0.705678	12.5908	0.0140399	-1.09179	12.5908	9.45287e-05	4.80121	4.85077	4.43479	4.54836	16.5391	15.4064	12.4705	17.0004	30.5376	33.031	24.7942	26.0468	-0.884707	-1.10029	-0.991485	-0.61554	0.0495597	4.65878	1	0.230888	0.113575	4.65878	0.87044	0.529119	0	0	0	0	0	0
NM_001254745	A_55_P2150299	chr10	21864110	21869076	-	E030030I06Rik	8.55894	8.71414	8.62434	8.70994	0.155201	8.60883	0.786979	0.0856045	8.60883	0.895821	4.80121	4.85077	4.43479	4.54836	16.5391	15.4064	12.4705	17.0004	30.5376	33.031	24.7942	26.0468	-0.884707	-1.10029	-0.991485	-0.61554	0.0495597	4.65878	1	0.230888	0.113575	4.65878	0.87044	0.529119	0	0	0	0	0	0
NM_001254760	A_66_P101938	chr3	92610213	92611813	-	Lce1k	5.36046	5.33257	5.35795	5.35013	-0.0278873	5.3149	0.975651	-0.00782389	5.3149	0.993345	0	0	0	0	1	1	1	1	1	1	1	1	0	0	0	0	0	0	1	0	0	0	1	0	0	0	0	0	0	0
NM_001254946	A_55_P2382105	chr6	128798062	128841142	-	BC035044	4.67333	4.84498	4.61119	4.79885	0.171648	4.59558	0.690003	0.18766	4.59558	0.611111	0.280286	0.890017	0.454242	0.863027	1	1	1.42375	2.06493	1.22702	1.93118	1.37705	1.80746	-0.295157	-0.949485	0.0481215	0.192129	0.609731	0.621893	0.0666884	0.379187	0.408785	0.621893	0.237142	0.25422	0	0	0	0	0	0
NM_001254951	A_65_P14710	chr7	28769490	28799134	-	Gm4636	9.12911	8.84153	8.98757	8.91069	-0.287575	8.51692	0.275946	-0.0768821	8.51692	0.872148	6.48996	6.40438	6.56883	6.57095	159.966	166.73	178.92	174.334	72.7859	62.6495	68.8019	71.9687	1.13603	1.41214	1.37879	1.27641	-0.0855736	6.50853	0.761133	-0.556958	0.00211797	6.50853	1	0.0137849	0	0	0	0	0	0
NM_001254951	A_55_P2076085	chr7	28769490	28799134	-	Gm4636	10.0709	8.53862	9.41347	8.30093	-1.53228	9.06983	1.00297e-05	-1.11254	9.06983	0.000929264	6.48996	6.40438	6.56883	6.57095	159.966	166.73	178.92	174.334	72.7859	62.6495	68.8019	71.9687	1.13603	1.41214	1.37879	1.27641	-0.0855736	6.50853	0.761133	-0.556958	0.00211797	6.50853	1	0.0137849	0	0	0	0	0	1
NM_001254953	A_55_P2086933	chr17	43671123	43680588	-	Ankrd66	5.35505	5.36136	5.40059	5.28091	0.00631033	5.25282	0.996251	-0.119688	5.25282	0.864843	0.236064	0.24683	0.1703	0.168284	1.38741	1	1	1.7049	1.14909	1.22392	1.16514	1.02648	0.271904	-0.291508	-0.220505	0.731981	0.0107665	0.20537	1	0.0022111	-0.00201608	0.20537	1	-0.000414042	0	0	0	0	0	0
NM_001254953	A_55_P2086934	chr17	43671123	43680588	-	Ankrd66	4.46805	4.30646	4.10065	4.30808	-0.161589	4.43727	0.874121	0.207427	4.43727	0.801604	0.236064	0.24683	0.1703	0.168284	1.38741	1	1	1.7049	1.14909	1.22392	1.16514	1.02648	0.271904	-0.291508	-0.220505	0.731981	0.0107665	0.20537	1	0.0022111	-0.00201608	0.20537	1	-0.000414042	0	0	0	0	0	0
NM_001255990	A_55_P2006544	chr10	81949278	81955363	-	Gm1553	4.78603	4.7864	4.59264	4.84338	0.000376284	4.65247	0.999341	0.250734	4.65247	0.41646	0	0	0	0	1	1	1	1	1	1	1	1	0	0	0	0	0	0	1	0	0	0	1	0	0	0	0	0	0	0
NM_001255991	A_55_P2029446	chr5	107867016	107920615	+	Btbd8	4.59114	4.79761	4.90812	4.72085	0.206471	4.75391	0.553111	-0.187267	4.75391	0.579832	4.06191	4.21726	3.85352	4.21635	25.7007	30.3199	28.2253	31.2794	16.8528	18.486	14.3239	17.823	0.608816	0.713835	0.978564	0.81147	0.155347	4.08726	0.67657	0.634945	0.362827	4.08726	0.249835	1.48297	0	0	0	0	0	0
NM_001255992	A_55_P1973553	chr3	37211476	37220372	+	Bbs12	8.208	8.47184	8.14565	8.69249	0.263835	8.29792	0.26246	0.54684	8.29792	0.00330137	5.1164	5.74582	5.71912	5.81914	41.4975	72.158	61.8043	77.389	32.6356	48.7678	48.1615	49.6792	0.346576	0.565232	0.359826	0.639486	0.629419	5.60012	0.026882	3.52482	0.100022	5.60012	0.829476	0.560134	0	0	0	0	0	0
NM_001255993	A_55_P2110200	chr2	130415732	130455774	-	Ubox5	8.84281	9.04155	8.72227	8.92119	0.198736	8.66075	0.444331	0.198921	8.66075	0.419352	6.08169	6.1041	6.06956	6.18285	66.9559	83.7846	72.0027	83.4132	67.3109	67.0947	68.6333	73.0182	-0.00762936	0.320487	0.0691435	0.192018	0.0224176	6.10955	1	0.136962	0.113294	6.10955	0.706	0.692174	0	0	0	0	0	0
NM_001256002	A_55_P2014154	chr6	118537258	119058513	-	Cacna1c	4.91678	5.2581	5.28854	5.42287	0.341322	5.28458	0.442634	0.134336	5.28458	0.842231	3.13268	5.34118	4.41904	6.03426	7.88846	35.9952	19.8771	60.1696	8.9798	40.9563	23.3908	65.7852	-0.18694	-0.186279	-0.234832	-0.128727	2.2085	4.73179	0.00065959	10.4502	1.61522	4.73179	0.00425289	7.64288	1	0	0	0	0	0
NM_001256005	A_55_P2103837	chr5	105544786	105568605	-	Gbp4	7.54922	7.65735	7.78722	6.52499	0.108133	6.95711	0.934619	-1.26222	6.95711	0.00463917	4.68881	4.03269	4.62487	2.77599	43.002	31.76	43.6061	10.8469	22.2607	14.4494	19.8793	5.98622	0.949905	1.1362	1.13327	0.85757	-0.656121	4.03059	0.172204	-2.64456	-1.84887	4.03059	0.00406388	-7.45205	0	0	0	0	0	0
NM_001256019	A_55_P2012096	chr4	122989891	123020495	-	Bmp8a	8.21314	8.08874	8.42227	8.2706	-0.124396	7.33278	0.864273	-0.151664	7.33278	0.799387	2.52405	2.91652	2.44837	3.00367	8.24762	10.8986	12.5444	18.3462	5.42045	7.36406	4.79635	7.11929	0.605567	0.565564	1.38704	1.36567	0.39247	2.72315	0.155027	1.06876	0.555295	2.72315	0.0613252	1.51215	0	0	0	0	0	0
NM_001256033	A_66_P131604	chr8	82163575	82201654	+	Otud4	12.8864	12.8336	12.8302	12.798	-0.0527968	12.2958	0.932423	-0.032147	12.2958	0.957495	9.19126	9.47156	9.18257	9.37066	962.728	1154.34	1107.44	1196.44	479.878	598.727	470.593	518.115	1.00446	0.947095	1.23468	1.2074	0.280305	9.30401	0.165562	2.60796	0.188096	9.30401	0.403081	1.75005	0	0	0	0	0	0
NM_001256042	A_55_P2044613	chr8	107793701	107799745	+	Hsf4	5.69628	5.62349	5.5621	5.44076	-0.0727826	5.51964	0.950347	-0.121341	5.51964	0.89638	0.491214	0.563354	0.395128	0.381966	1.29567	1.44711	1.1936	1.12332	1.51136	1.53685	1.40858	1.38625	-0.222147	-0.0868026	-0.238926	-0.303416	0.07214	0.457916	1	0.033034	-0.0131622	0.457916	1	-0.0060272	0	0	0	0	0	0
NM_001256052	A_55_P2167097	chr13	67197549	67214964	-	Rslcan18	4.82399	4.61137	4.72749	4.67382	-0.21262	4.74001	0.619853	-0.0536728	4.74001	0.936019	3.79655	3.52723	3.65722	3.56386	22.0131	18.2079	16.2028	19.302	12.1234	10.4809	11.6609	10.8221	0.860563	0.796801	0.474565	0.834775	-0.269323	3.63622	0.220534	-0.979316	-0.0933563	3.63622	0.781484	-0.339463	0	0	0	0	0	0
NM_001256055	A_52_P654965	chr2	121854319	121879367	+	Eif3j1	11.6348	11.6616	12.0042	11.96	0.0267886	11.1486	0.983451	-0.0441576	11.1486	0.968529	8.10641	8.0248	7.58176	7.72061	59.8464	65.5676	56.0866	72.1251	290.114	280.556	209.387	230.612	-2.27729	-2.09723	-1.90044	-1.6769	-0.081611	7.8584	0.745377	-0.641332	0.138846	7.8584	0.514597	1.0911	0	0	0	0	0	0
NM_001256057	A_55_P2089095	chr11	99846017	99847907	-	Gm11570	4.71211	4.60752	4.41064	4.46327	-0.104584	4.58816	0.880324	0.0526239	4.58816	0.943518	0	0	0	0	1	1	1	1	NA	NA	NA	NA	NA	NA	NA	NA	0	0	1	0	0	0	1	0	0	0	0	0	0	0
NM_001256059	A_55_P2162175	chr5	52765890	52862782	-	Ccdc149	4.88917	4.91255	5.36196	4.90218	0.0233835	5.35053	0.98609	-0.459781	5.35053	0.396935	1.51832	1.16916	1.43821	1.01633	6.19781	3.3001	4.47809	2.27834	2.773	2.19955	2.64943	2.0208	1.16031	0.585306	0.7572	0.173053	-0.349159	1.28551	0.0299538	-0.448847	-0.421882	1.28551	0.0172935	-0.542333	0	0	0	0	0	0
NM_001256059	A_52_P188593	chr5	52765890	52862782	-	Ccdc149	5.28745	5.19483	5.1924	4.9658	-0.0926139	5.49467	0.927449	-0.226605	5.49467	0.719196	1.51832	1.16916	1.43821	1.01633	6.19781	3.3001	4.47809	2.27834	2.773	2.19955	2.64943	2.0208	1.16031	0.585306	0.7572	0.173053	-0.349159	1.28551	0.0299538	-0.448847	-0.421882	1.28551	0.0172935	-0.542333	0	0	0	0	0	0
NM_001256060	A_55_P2020923	chr14	57633971	57637819	+	B020004C17Rik	4.60193	4.72773	4.6236	4.72117	0.125803	4.59229	0.924446	0.0975695	4.59229	0.93611	0.0880722	0	0.0812681	0.477569	1.09827	1	1.05585	1.39582	1	1	1	1.63763	0.135228	0	0.0783989	-0.230495	-0.0880722	0.161727	0.905334	-0.0142437	0.396301	0.161727	0.238458	0.0640928	0	0	0	0	0	0
NM_001256065	A_55_P1994720	chr13	62873560	62887168	-	Gm5141	7.81214	7.61077	7.41555	7.46443	-0.201375	7.33165	0.524197	0.0488821	7.33165	0.927409	4.39462	4.02256	4.25627	4.16614	28.8897	22.7924	24.8267	29.3457	19.1067	14.8167	17.4918	15.2261	0.596474	0.621325	0.505213	0.946603	-0.372062	4.2099	0.26441	-1.56634	-0.0901291	4.2099	0.914946	-0.379434	0	0	0	0	0	0
NM_001256073	A_55_P2007560	chr7	32160611	32161935	+	Scgb1b3	8.2586	8.23139	8.47786	8.45311	-0.0272088	8.13592	0.966979	-0.0247503	8.13592	0.967321	0	0	0	0	1	1	1	1	1	1	1	1	0	0	0	0	0	0	1	0	0	0	1	0	0	0	0	0	0	0
NM_001256086	A_65_P01641	chr5	147020770	147032547	-	Rnf6	12.0981	11.8522	11.9755	11.9118	-0.245895	11.907	0.189674	-0.063709	11.907	0.854345	6.89809	7.03141	6.79987	6.79419	265.119	300	256.469	249.81	69.4787	69.0539	53.2576	56.8207	1.932	2.11917	2.26773	2.13635	0.133316	6.88089	0.358286	0.917332	-0.00567239	6.88089	1	-0.0390311	0	0	0	0	0	0
NM_001256096	A_55_P1978576	chr5	136470670	136508750	+	Dtx2	12.2328	12.1324	12.1928	12.0677	-0.100419	11.8798	0.817867	-0.125076	11.8798	0.716283	6.12662	5.91068	5.89969	5.90021	109.523	86.9932	91.1381	91.4786	66.3721	58.3211	58.8632	58.9546	0.722589	0.576885	0.630688	0.633831	-0.215942	5.9593	0.326804	-1.28686	0.000518713	5.9593	1	0.00309117	0	0	0	0	0	0
NM_001256100	A_55_P2088741	chr5	147763149	147775373	-	Mtif3	8.05201	8.19756	8.06849	8.33766	0.145544	8.1344	0.58266	0.269171	8.1344	0.142146	4.7307	4.73892	5.17116	4.95521	30.4631	34.1171	41.071	37.7009	24.6129	22.6155	30.8997	27.7426	0.307649	0.59318	0.410526	0.442494	0.00821886	4.899	1	0.0402642	-0.215944	4.899	0.33657	-1.05791	0	0	0	0	0	0
NM_001256100	A_55_P2088750	chr5	147763149	147775373	-	Mtif3	6.84796	6.92897	6.85139	6.91756	0.0810124	7.15786	0.889741	0.0661684	7.15786	0.904541	4.7307	4.73892	5.17116	4.95521	30.4631	34.1171	41.071	37.7009	24.6129	22.6155	30.8997	27.7426	0.307649	0.59318	0.410526	0.442494	0.00821886	4.899	1	0.0402642	-0.215944	4.899	0.33657	-1.05791	0	0	0	0	0	0
NM_001256108	A_55_P1963900	chr4	155028581	155043363	-	Mib2	10.2561	10.0102	10.0608	9.93411	-0.245823	10.6332	0.588909	-0.126649	10.6332	0.829855	3.92018	3.42088	3.87756	3.81723	17.3548	15.8598	19.913	22.7175	14.308	9.61689	13.2964	11.6582	0.278512	0.721732	0.582674	0.962464	-0.499304	3.75896	0.208443	-1.87686	-0.0603252	3.75896	1	-0.22676	0	0	0	0	0	0
NM_001256112	A_55_P1957098	chr4	134081470	134091183	-	Mtfr1l	11.4976	11.9079	11.4056	11.828	0.41029	11.3002	0.0104381	0.42239	11.3002	0.00684852	6.43259	6.85676	6.66192	6.74666	116.551	142.512	143.28	152.452	78.7183	109.635	93.3644	97.864	0.566197	0.37838	0.617898	0.639505	0.424174	6.67448	0.104307	2.83114	0.0847377	6.67448	0.869795	0.56558	0	0	0	0	0	0
NM_001256112	A_55_P2089780	chr4	134081470	134091183	-	Mtfr1l	9.05649	9.56521	9.25885	9.57864	0.508713	9.06743	0.121309	0.319789	9.06743	0.406987	6.43259	6.85676	6.66192	6.74666	116.551	142.512	143.28	152.452	78.7183	109.635	93.3644	97.864	0.566197	0.37838	0.617898	0.639505	0.424174	6.67448	0.104307	2.83114	0.0847377	6.67448	0.869795	0.56558	0	0	0	0	0	0
NM_001256118	A_55_P2031248	chr5	139691112	139725793	+	Sun1	5.25575	5.56351	5.43732	5.52843	0.30776	5.59592	0.475437	0.0911099	5.59592	0.898952	6.38968	6.29317	6.06571	6.07327	138.783	134.953	121.027	116.986	76.727	72.1081	61.1942	61.7978	0.85502	0.90422	0.983858	0.920702	-0.096515	6.20546	0.562492	-0.59892	0.00755875	6.20546	1	0.0469055	0	0	0	0	0	0
NM_001256142	A_55_P2143085	chr4	11506809	11514949	+	Fsbp	5.42871	5.17504	5.01023	5.08884	-0.253672	5.67206	0.553151	0.0786113	5.67206	0.906406	6.16779	5.84079	6.01927	5.73351	85.5068	70.8611	67.6611	57.9026	61.6528	43.9827	54.9424	46.0168	0.471874	0.688056	0.300406	0.331466	-0.327001	5.94034	0.286738	-1.9425	-0.285759	5.94034	0.396456	-1.6975	0	0	0	0	0	0
NM_001256158	A_55_P2091373	chr1	63801483	63815841	-	4933402D24Rik	4.16072	4.33606	4.4808	4.53327	0.175334	4.50975	0.845599	0.0524737	4.50975	0.962198	0.132549	0	0.0931606	0.209817	1.91644	1	1.41992	1.54995	1	1	1.01386	1.13356	0.938431	0	0.485958	0.451358	-0.132549	0.108882	0.497322	-0.0144321	0.116656	0.108882	0.594811	0.0127017	0	0	0	0	0	0
NM_001256161	A_55_P2196452	chr15	34278806	34287627	-	9430069I07Rik	5.56955	4.91567	4.86	4.58351	-0.653883	5.06747	0.202923	-0.276484	5.06747	0.713759	3.39415	1.60287	1.62917	0.831645	17.7442	4.39547	5.8696	2.57953	9.96533	3.222	3.02627	1.80342	0.832354	0.448061	0.955722	0.51637	-1.79128	1.86446	0.0138685	-3.33977	-0.79752	1.86446	0.252169	-1.48694	0	0	0	0	0	0
NM_001256161	A_55_P2196447	chr15	34278806	34287627	-	9430069I07Rik	6.53972	5.09867	5.72569	4.719	-1.44104	5.39991	2.6432e-05	-1.00669	5.39991	0.00269897	3.39415	1.60287	1.62917	0.831645	17.7442	4.39547	5.8696	2.57953	9.96533	3.222	3.02627	1.80342	0.832354	0.448061	0.955722	0.51637	-1.79128	1.86446	0.0138685	-3.33977	-0.79752	1.86446	0.252169	-1.48694	0	0	0	0	0	0
NM_001256180	A_55_P2110703	chr3	96237711	96256229	-	BC107364	5.62763	5.71486	5.66946	5.78647	0.0872335	5.70138	0.87863	0.117009	5.70138	0.798074	1.46576	1.40994	1.49468	0.975027	1.93717	2.53492	2.79698	2.18026	2.82338	2.60377	2.83354	1.97328	-0.543477	-0.0386615	-0.0187383	0.143904	-0.055826	1.33635	1	-0.0746032	-0.519656	1.33635	0.117027	-0.694444	0	0	0	0	0	0
NM_001256181	A_55_P2117055	chr3	96237711	96256229	-	BC107364	5.08887	5.05955	5.09147	4.94861	-0.0293251	5.1268	0.979213	-0.142858	5.1268	0.849383	1.46509	1.4092	1.49415	0.97441	2.02318	2.27016	2.94964	2.26222	2.81321	2.62301	2.82455	1.96561	-0.475592	-0.208432	0.0625207	0.20276	-0.0558994	1.33571	1	-0.0746655	-0.519741	1.33571	0.116934	-0.694225	0	0	0	0	0	0
NM_001256184	A_52_P428801	chr5	68332908	68368309	+	Gm5108	4.16107	4.49983	4.43734	4.40556	0.338758	4.45665	0.537345	-0.0317821	4.45665	0.97727	0	0.232574	0	0.0968788	1	1	1	1	1	1.15667	1	1.07164	0	-0.209975	0	-0.0998216	0.232574	0.0823632	0.0130732	0.0191555	0.0968788	0.0823632	0.28148	0.00797925	0	0	0	0	0	0
NM_001256195	A_55_P2034372	chr4	137549371	137762994	+	Eif4g3	11.2032	11.3767	11.2002	11.3185	0.173509	11.8121	0.6767	0.118231	11.8121	0.797589	6.91454	7.29406	6.87604	7.35035	280.101	374.412	332.238	415.655	114.66	149.409	114.968	159.239	1.28859	1.32536	1.53099	1.38419	0.379516	7.10875	0.176298	2.69788	0.474317	7.10875	0.108608	3.3718	0	0	0	0	0	0
NM_001256198	A_55_P2034360	chr4	137549371	137762994	+	Eif4g3	6.71499	6.95853	6.69985	6.97249	0.243536	6.92497	0.432264	0.272641	6.92497	0.326608	6.91497	7.29439	6.87647	7.35076	282.09	375.259	335.7	421.755	114.709	149.783	115.099	159.281	1.29818	1.32501	1.5443	1.40483	0.37943	7.10915	0.176161	2.69742	0.474289	7.10915	0.108454	3.37179	0	0	0	0	0	0
NM_001256259	A_55_P2079552	chrX	150773768	150777935	-	4930524N10Rik	4.74668	4.83347	4.72935	4.94089	0.0867968	4.74027	0.923583	0.211543	4.74027	0.701698	0	0	0	0	1	1	1	1	1	1	1	1	0	0	0	0	0	0	1	0	0	0	1	0	0	0	0	0	0	0
NM_001256259	A_55_P2243277	chrX	150773768	150777935	-	4930524N10Rik	4.82339	5.23424	4.8948	4.85463	0.410856	4.71638	0.681206	-0.040163	4.71638	0.981135	0	0	0	0	1	1	1	1	1	1	1	1	0	0	0	0	0	0	1	0	0	0	1	0	0	0	0	0	0	0
NM_001256311	A_66_P108603	chr7	71061743	71065425	+	E030018B13Rik	5.4438	5.54018	5.56654	5.48095	0.0963776	5.54805	0.952128	-0.0855969	5.54805	0.954006	0.119932	0.146685	0.646893	0.650503	1.11364	1	1.4892	2.76432	1.09213	1.17716	1.61456	1.35648	0.0281426	-0.235313	-0.116606	1.02705	0.0267532	0.391003	1	0.0104606	0.00361061	0.391003	1	0.00141176	0	0	0	0	0	0
NM_001256311	A_55_P1978770	chr7	71061743	71065425	+	E030018B13Rik	4.34245	4.39652	4.25396	4.64787	0.0540614	4.47399	0.962738	0.393906	4.47399	0.420319	0.119932	0.146685	0.646893	0.650503	1.11364	1	1.4892	2.76432	1.09213	1.17716	1.61456	1.35648	0.0281426	-0.235313	-0.116606	1.02705	0.0267532	0.391003	1	0.0104606	0.00361061	0.391003	1	0.00141176	0	0	0	0	0	0
NM_001256382	A_55_P2166238	chr15	39029832	39515918	+	Rims2	6.39514	6.37934	6.33391	6.53139	-0.015807	6.88253	0.992066	0.197481	6.88253	0.83154	5.1617	5.22602	5.30222	5.6965	90.3454	101.128	113.11	141.197	34.86	36.3313	39.3076	50.3666	1.37388	1.4769	1.52485	1.48717	0.0643267	5.34661	1	0.34393	0.39428	5.34661	0.422052	2.10806	0	0	0	0	0	0
NM_001256431	A_52_P334744	chr5	23957995	23989002	+	Agap3	7.74791	7.70702	7.65471	7.61312	-0.0408849	7.35792	0.952804	-0.0415884	7.35792	0.946262	6.27889	6.42399	6.26182	6.32674	68.8063	87.0445	93.4364	96.3389	77.0791	85.6336	79.6817	82.0297	-0.163801	0.0235769	0.229735	0.231972	0.145109	6.32286	0.707025	0.917502	0.0649131	6.32286	0.964232	0.410436	0	0	0	0	0	0
NM_001256432	A_55_P2176035	chr4	124559029	124595044	+	Epha10	5.41691	5.59348	6.09202	5.82418	0.176573	5.57583	0.867398	-0.267835	5.57583	0.727664	0.897991	1.00854	0.72418	0.940502	1.8245	1.6828	2.1487	1.80741	1.89234	2.06008	1.5687	2.02191	-0.0526676	-0.291842	0.453892	-0.161801	0.110546	0.892803	0.782984	0.0986959	0.216322	0.892803	0.486081	0.193133	0	0	0	0	0	0
NM_001256481	A_52_P1045316	chr4	73296798	73303176	+	LOC100502924	5.12317	5.3543	5.95576	8.7709	0.23113	6.16838	0.915587	2.81514	6.16838	0.000267969	0	0	0	0	1	1	1	1	1	1	1	1	0	0	0	0	0	0	1	0	0	0	1	0	0	0	0	0	0	0
NM_001256481	A_55_P1955087	chr4	73296798	73303176	+	LOC100502924	4.64296	5.17228	5.19657	7.04314	0.52932	5.34482	0.555858	1.84656	5.34482	0.00104319	0	0	0	0	1	1	1	1	1	1	1	1	0	0	0	0	0	0	1	0	0	0	1	0	0	0	0	0	0	0
NM_001256489	A_55_P2054331	chr12	24728067	24782134	-	9030624G23Rik	7.95318	8.31687	7.97099	8.63231	0.363697	8.45341	0.313895	0.661325	8.45341	0.0193442	2.87739	3.17036	2.64811	3.00567	2.59572	4.4937	2.59596	3.84376	7.49086	9.22187	6.44702	8.15782	-1.529	-1.03715	-1.31236	-1.08567	0.29297	2.92538	0.350287	0.85705	0.357553	2.92538	0.26471	1.04598	0	0	0	0	0	0
NM_001256489	A_55_P2131506	chr12	24728067	24782134	-	9030624G23Rik	9.37151	9.37148	9.25025	9.30863	-3.5102e-05	8.92638	0.999914	0.0583814	8.92638	0.884864	2.87739	3.17036	2.64811	3.00567	2.59572	4.4937	2.59596	3.84376	7.49086	9.22187	6.44702	8.15782	-1.529	-1.03715	-1.31236	-1.08567	0.29297	2.92538	0.350287	0.85705	0.357553	2.92538	0.26471	1.04598	0	0	0	0	0	0
NM_001256489	A_55_P2068429	chr12	24728067	24782134	-	9030624G23Rik	12.029	11.7771	11.9233	11.7491	-0.251816	11.8051	0.119353	-0.17419	11.8051	0.33541	2.87739	3.17036	2.64811	3.00567	2.59572	4.4937	2.59596	3.84376	7.49086	9.22187	6.44702	8.15782	-1.529	-1.03715	-1.31236	-1.08567	0.29297	2.92538	0.350287	0.85705	0.357553	2.92538	0.26471	1.04598	0	0	0	0	0	0
NM_001256489	A_55_P2179925	chr12	24728067	24782134	-	9030624G23Rik	5.9036	5.75876	5.51574	5.79636	-0.144842	5.7571	0.780795	0.280623	5.7571	0.397203	2.87739	3.17036	2.64811	3.00567	2.59572	4.4937	2.59596	3.84376	7.49086	9.22187	6.44702	8.15782	-1.529	-1.03715	-1.31236	-1.08567	0.29297	2.92538	0.350287	0.85705	0.357553	2.92538	0.26471	1.04598	0	0	0	0	0	0
NM_001256493	A_66_P127956	chr17	22016537	22046893	-	2210404O09Rik	14.0059	12.5112	13.3461	12.1549	-1.49468	12.4521	0.00018296	-1.19116	12.4521	0.00255886	4.94175	4.74739	4.608	4.6431	31.5898	27.4057	40.048	40.7331	30.76	26.8135	23.6419	23.2665	0.0384042	0.0315156	0.760386	0.807945	-0.19436	4.73506	0.694895	-0.920304	0.0350948	4.73506	1	0.166176	0	0	0	0	0	0
NM_001256493	A_55_P2001123	chr17	22016537	22046893	-	2210404O09Rik	6.6586	6.19697	6.62925	6.32162	-0.461627	6.35614	0.102731	-0.307627	6.35614	0.337323	4.94175	4.74739	4.608	4.6431	31.5898	27.4057	40.048	40.7331	30.76	26.8135	23.6419	23.2665	0.0384042	0.0315156	0.760386	0.807945	-0.19436	4.73506	0.694895	-0.920304	0.0350948	4.73506	1	0.166176	0	0	0	0	0	0
NM_001256501	A_55_P2104743	chr14	3794430	3804392	+	Gm10408	5.67766	6.0326	5.98334	6.2906	0.354943	6.09306	0.256111	0.307257	6.09306	0.333356	0	0	0	0	1	1	1	1	1	1	1	1	0	0	0	0	0	0	1	0	0	0	1	0	0	0	0	0	0	0
NM_001256518	A_55_P1954266	chr11	58128616	58136615	-	Zfp672	7.27625	8.2877	7.60784	8.29791	1.01144	7.90533	2.18821e-05	0.690066	7.90533	0.00304359	4.59591	5.15848	5.03088	5.48013	20.0486	37.0882	27.1971	47.4942	27.4937	36.5647	36.6687	46.1394	-0.455601	0.0205094	-0.431097	0.0417523	0.56257	5.06635	0.0373644	2.85018	0.449249	5.06635	0.100215	2.27605	0	0	0	0	0	0
NM_001256521	A_66_P139493	chr2	25992328	25996026	-	C330006A16Rik	10.5133	10.687	11.2294	10.9813	0.173748	10.6189	0.894291	-0.24816	10.6189	0.810067	6.87158	7.03287	7.07962	6.83613	137.643	142.983	137.886	122.014	92.0273	113.473	121.801	93.3138	0.580798	0.333492	0.178957	0.386886	0.161293	6.95505	0.579334	1.1218	-0.243497	6.95505	0.390709	-1.69354	0	0	0	0	0	0
NM_001256973	A_52_P345966	chr7	111916563	111925984	-	Usp17le	4.60042	4.71955	4.67555	4.91377	0.119124	4.76801	0.89152	0.238221	4.76801	0.676877	0.0281377	0	0.156343	0.070989	1	1	1	1	1.03352	1	1.17991	1.06096	-0.0475617	0	-0.238681	-0.0853663	-0.0281377	0.0638673	1	-0.00179708	-0.0853536	0.0638673	0.757518	-0.00545131	0	0	0	0	0	0
NM_001258458	A_55_P2038298	chr16	16819806	16820289	-	Rpl31-ps12	16.1157	16.0738	16.0708	16.0271	-0.0418351	16.2174	0.911937	-0.0436226	16.2174	0.893789	1.50703	0.586803	1.91481	1.25464	3.62581	1.93917	3.703	2.84603	NA	NA	NA	NA	NA	NA	NA	NA	-0.920227	1.31582	0.528042	-1.21085	-0.660167	1.31582	0.716837	-0.868661	0	0	0	0	0	0
NM_001258458	A_55_P2001155	chr16	16819806	16820289	-	Rpl31-ps12	15.0623	15.4242	15.4679	15.3877	0.361912	15.6157	0.128583	-0.08023	15.6157	0.864843	1.50703	0.586803	1.91481	1.25464	3.62581	1.93917	3.703	2.84603	NA	NA	NA	NA	NA	NA	NA	NA	-0.920227	1.31582	0.528042	-1.21085	-0.660167	1.31582	0.716837	-0.868661	0	0	0	0	0	0
NM_001267622	A_55_P1954365	chr5	111308822	111718799	+	Ttc28	9.43219	9.15081	9.49555	8.32231	-0.281375	8.31489	0.80296	-1.17324	8.31489	0.028327	4.72261	3.45948	4.55754	3.08672	61.6741	25.1768	66.4502	20.3926	25.67	10.818	23.6501	8.28354	1.26458	1.21866	1.49042	1.29973	-1.26313	3.95659	0.0015772	-4.99768	-1.47082	3.95659	0.00128096	-5.81943	0	0	0	0	0	0
NM_001267622	A_51_P303089	chr5	111308822	111718799	+	Ttc28	8.2745	8.00222	8.28775	7.06591	-0.272275	6.95537	0.745321	-1.22184	6.95537	0.00353626	4.72261	3.45948	4.55754	3.08672	61.6741	25.1768	66.4502	20.3926	25.67	10.818	23.6501	8.28354	1.26458	1.21866	1.49042	1.29973	-1.26313	3.95659	0.0015772	-4.99768	-1.47082	3.95659	0.00128096	-5.81943	0	0	0	0	0	0
NM_001267622	A_55_P2042675	chr5	111308822	111718799	+	Ttc28	5.78513	5.67121	5.67409	5.50773	-0.11393	5.41376	0.882037	-0.166366	5.41376	0.775611	4.72261	3.45948	4.55754	3.08672	61.6741	25.1768	66.4502	20.3926	25.67	10.818	23.6501	8.28354	1.26458	1.21866	1.49042	1.29973	-1.26313	3.95659	0.0015772	-4.99768	-1.47082	3.95659	0.00128096	-5.81943	0	0	0	0	0	0
NM_001267625	A_55_P2016565	chr12	84314738	84828686	-	Dpf3	4.95613	4.8784	4.69598	4.96917	-0.0777281	4.84502	0.914166	0.273186	4.84502	0.44015	0.735685	3.77692	2.33943	4.58414	1.63609	18.4337	9.48043	44.9361	1.72189	13.8463	5.88875	24.5826	-0.0737422	0.412847	0.686991	0.870238	3.04123	2.85904	0.000989343	8.69501	2.24471	2.85904	0.00621801	6.41771	1	0	0	0	0	0
NM_001267695	A_55_P2024888	chr3	95330708	95360327	+	Ctss	4.8478	4.94937	4.73334	4.88359	0.101564	4.75419	0.887553	0.150248	4.75419	0.783355	0.0345411	0.262488	0.0732961	0.141698	1	1	1	1	1.02618	1.24095	1.06773	1.10772	-0.0372786	-0.311443	-0.0945425	-0.147598	0.227947	0.128006	0.216106	0.0291784	0.0684017	0.128006	0.830297	0.00875581	0	0	0	0	0	0
NM_001267707	A_55_P2135656	chr6	142182748	142227394	-	Slco1a5	4.94032	4.54235	4.96396	4.51371	-0.397971	4.63709	0.263976	-0.450254	4.63709	0.163148	0.234465	0	0.054536	0.0110495	1.04813	1	1	1	1.19577	1	1.04614	1.01088	-0.190128	0	-0.0650702	-0.0156171	-0.234465	0.0750127	0.0998763	-0.0175879	-0.0434865	0.0750127	0.885065	-0.00326204	0	0	0	0	0	0
NM_001267796	A_55_P2420873	chr18	36459755	36461132	+	6330403M23Rik	6.32586	6.48619	6.17978	6.69231	0.160326	6.78977	0.864991	0.51253	6.78977	0.27306	3.19517	3.61113	4.29052	4.44033	9.89464	13.2745	17.7184	23.776	NA	NA	NA	NA	NA	NA	NA	NA	0.41596	3.88429	0.455575	1.61571	0.149806	3.88429	0.902468	0.581891	0	0	0	0	0	0
NM_001270423	A_55_P1974148	chr2	90162379	90165283	+	Gm13769	4.89925	5.0617	4.71418	4.83604	0.162453	4.82815	0.766755	0.121857	4.82815	0.828937	0	0	0	0	1	1	1	1	1	1	1	1	0	0	0	0	0	0	1	0	0	0	1	0	0	0	0	0	0	0
NM_001270423	A_55_P2097853	chr2	90162379	90165283	+	Gm13769	4.85958	4.75704	4.83341	4.55184	-0.102542	4.63419	0.891895	-0.281566	4.63419	0.499338	0	0	0	0	1	1	1	1	1	1	1	1	0	0	0	0	0	0	1	0	0	0	1	0	0	0	0	0	0	0
NM_001270426	A_55_P2067342	chr3	92761312	92762496	+	Lce3d	6.09427	6.23365	5.81709	6.00159	0.139382	5.84237	0.894009	0.184502	5.84237	0.826492	0	0	0	0	1	1	1	1	1	1	1	1	0	0	0	0	0	0	1	0	0	0	1	0	0	0	0	0	0	0
NM_001270430	A_55_P1964871	chr3	132293155	132307613	+	Gm5549	4.94166	4.58079	4.43555	4.64246	-0.360869	4.68674	0.357844	0.206909	4.68674	0.678566	0	0	0	0.0736886	1	1	1	1	1	1	1	1.04745	0	0	0	-0.0668769	0	0.0184222	1	0	0.0736886	0.0184222	0.117182	0.0013575	0	0	0	0	0	0
NM_001270431	A_55_P2068731	chrUn_random	701125	702124	-	Gm20878	7.25168	7.30246	7.32727	7.27412	0.050776	7.99213	0.958046	-0.0531597	7.99213	0.951365	0	0	0	0	1	1	1	1	1	1	1	1	0	0	0	0	0	0	1	0	0	0	1	0	0	0	0	0	0	0
NM_001270431	A_55_P2068733	chrUn_random	701125	702124	-	Gm20878	7.8134	7.83519	8.41623	8.22758	0.0217934	8.57865	0.981853	-0.188651	8.57865	0.703624	0	0	0	0	1	1	1	1	1	1	1	1	0	0	0	0	0	0	1	0	0	0	1	0	0	0	0	0	0	0
NM_001270457	A_66_P114435	chrUn_random	1737773	1741852	+	Gm7978	4.73206	4.5623	4.63801	4.60238	-0.169757	4.72913	0.781941	-0.0356389	4.72913	0.967429	0	0	0	0	1	1	1	1	1	1	1	1	0	0	0	0	0	0	1	0	0	0	1	0	0	0	0	0	0	0
NM_001270457	A_55_P1955583	chrUn_random	1737773	1741852	+	Gm7978	4.90538	4.51456	4.53067	4.48933	-0.390819	4.65624	0.496485	-0.0413462	4.65624	0.97315	0	0	0	0	1	1	1	1	1	1	1	1	0	0	0	0	0	0	1	0	0	0	1	0	0	0	0	0	0	0
NM_001270475	A_55_P2035872	chr6	120881564	121081040	-	Mical3	8.48414	8.80916	8.73404	8.78441	0.325014	9.14738	0.2429	0.0503643	9.14738	0.93157	5.41896	5.62496	5.46335	5.73562	95.7216	106.48	96.8915	109.811	40.218	46.8299	42.7205	51.3815	1.251	1.18508	1.18144	1.0957	0.206	5.56072	0.381283	1.14551	0.272263	5.56072	0.255802	1.51398	0	0	0	0	0	0
NM_001270487	A_55_P2119761	chr16	89041168	89041717	-	Gm10228	6.14422	5.60513	5.64795	6.05822	-0.539097	5.72448	0.394521	0.410265	5.72448	0.554526	0.411498	0	0	0	1.47247	1	1	1	NA	NA	NA	NA	NA	NA	NA	NA	-0.411498	0.102874	0.375427	-0.0423326	0	0.102874	1	0	0	0	0	0	0	0
NM_001270487	A_55_P2033595	chr16	89041168	89041717	-	Gm10228	4.52872	4.39946	4.45477	4.35645	-0.129259	4.41498	0.871608	-0.0983197	4.41498	0.900643	0.411498	0	0	0	1.47247	1	1	1	NA	NA	NA	NA	NA	NA	NA	NA	-0.411498	0.102874	0.375427	-0.0423326	0	0.102874	1	0	0	0	0	0	0	0
NM_001270498	A_55_P1967553	chr14	26743484	26747158	-	Tmem254c	10.2936	9.38073	10.1095	9.11593	-0.912834	9.79503	0.00102425	-0.993598	9.79503	0.000310735	0	0	0	0	1	1	1	1	1	1	1	1	0	0	0	0	0	0	1	0	0	0	1	0	0	0	0	0	0	0
NM_001270537	A_55_P2182273	chr15	100471513	100499931	-	Bin2	6.12013	5.43378	5.81454	5.39505	-0.686343	5.7781	0.1554	-0.419495	5.7781	0.469574	0.971879	0.48174	0.811286	0.602687	4.17537	3.3238	5.10858	2.25328	1.81516	1.24858	1.53469	1.48286	1.2018	1.41255	1.73498	0.603649	-0.490139	0.716898	0.046475	-0.35138	-0.208599	0.716898	0.433894	-0.149544	0	0	0	0	0	0
NM_001270541	A_55_P2045123	chr7	32144057	32147091	-	Scgb2b3	4.23746	4.49546	4.63173	4.60014	0.258008	4.48124	0.694872	-0.0315854	4.48124	0.97734	0	0	0	0	1	1	1	1	1	1	1	1	0	0	0	0	0	0	1	0	0	0	1	0	0	0	0	0	0	0
NM_001270542	A_55_P2022288	chr7	32497684	32498999	+	Scgb1b7	4.7744	4.77398	4.97972	4.59045	-0.000422464	4.75672	0.999409	-0.389276	4.75672	0.38294	0	0	0	0	1	1	1	1	1	1	1	1	0	0	0	0	0	0	1	0	0	0	1	0	0	0	0	0	0	0
NM_001270543	A_55_P2079354	chr7	34158253	34159577	+	Scgb1b20	4.73386	4.95218	4.78454	4.76085	0.218315	4.75868	0.703349	-0.0236893	4.75868	0.980576	0	0	0	0	1	1	1	1	1	1	1	1	0	0	0	0	0	0	1	0	0	0	1	0	0	0	0	0	0	0
NM_001270613	A_55_P1972868	chr8	22675858	22676816	+	Gm21498	4.60325	4.60803	4.59409	4.69922	0.0047797	4.49326	0.997757	0.105129	4.49326	0.897432	0	0	0	0	1	1	1	1	1	1	1	1	0	0	0	0	0	0	1	0	0	0	1	0	0	0	0	0	0	0
NM_001270613	A_55_P1995018	chr8	22675858	22676816	+	Gm21498	8.10288	9.45943	7.49679	7.58085	1.35656	6.06137	0.0291572	0.0840572	6.06137	0.960237	0	0	0	0	1	1	1	1	1	1	1	1	0	0	0	0	0	0	1	0	0	0	1	0	0	0	0	0	0	0
NM_001270646	A_55_P2158821	chr18	35810005	35814853	-	Prob1	5.8529	5.73778	5.85774	5.52753	-0.115118	5.38733	0.901308	-0.330203	5.38733	0.515406	7.56852	6.41205	8.18442	6.46118	202.723	88.7515	280.993	85.9602	NA	NA	NA	NA	NA	NA	NA	NA	-1.15647	7.15654	0.000543142	-8.27636	-1.72324	7.15654	0.000195097	-12.3324	0	0	0	0	0	0
NM_001270669	A_55_P1952598	chrX	3241681	3243601	-	Gm21951	4.9488	5.02256	4.78408	5.23316	0.0737543	4.8638	0.925762	0.449084	4.8638	0.148235	0	0	0	0	1	1	1	1	NA	NA	NA	NA	NA	NA	NA	NA	0	0	1	0	0	0	1	0	0	0	0	0	0	0
NM_001270685	A_55_P1981362	chrX	3546314	3547091	-	Gm21637	5.08054	5.0094	5.2141	4.86272	-0.0711375	5.09784	0.939549	-0.351373	5.09784	0.387875	0	0	0	0	1	1	1	1	NA	NA	NA	NA	NA	NA	NA	NA	0	0	1	0	0	0	1	0	0	0	0	0	0	0
NM_001270685	A_55_P2068874	chrX	3546314	3547091	-	Gm21637	4.90511	4.71646	4.7597	4.64646	-0.188649	4.71955	0.739497	-0.113233	4.71955	0.860159	0	0	0	0	1	1	1	1	NA	NA	NA	NA	NA	NA	NA	NA	0	0	1	0	0	0	1	0	0	0	0	0	0	0
NM_001270685	A_55_P1954529	chrX	3546314	3547091	-	Gm21637	4.63954	4.74096	4.63396	4.6854	0.10142	4.61571	0.892373	0.0514343	4.61571	0.948471	0	0	0	0	1	1	1	1	NA	NA	NA	NA	NA	NA	NA	NA	0	0	1	0	0	0	1	0	0	0	0	0	0	0
NM_001270700	A_51_P338510	chrX	8681688	8683468	+	4930402K13Rik	4.17656	4.06053	4.14687	4.37466	-0.11603	4.29757	0.920444	0.227791	4.29757	0.771162	0	0	0	0	1	1	1	1	NA	NA	NA	NA	NA	NA	NA	NA	0	0	1	0	0	0	1	0	0	0	0	0	0	0
NM_001270718	A_55_P1955876	chr16	13981795	13986960	-	Ifitm7	10.5443	8.99656	10.6788	8.77976	-1.54776	10.0612	6.84187e-05	-1.89902	10.0612	2.67871e-06	5.42228	1.84457	4.03574	1.54946	64.4164	8.43377	30.647	5.18869	39.4753	3.25033	14.4915	2.54905	0.706476	1.37559	1.08055	1.02541	-3.57771	3.21301	0.000805687	-11.4952	-2.48629	3.21301	0.00666501	-7.98846	0	0	0	1	0	0
NM_001270722	A_55_P2056275	chr12	89320165	89569046	+	Gm21319	4.84336	4.03485	4.06624	4.24959	-0.808509	4.43091	0.0321366	0.18335	4.43091	0.799306	0.0199518	0.0745644	0.00471672	0.0448497	1	1	1	1	1.00981	1.02824	1.00287	1.02478	-0.0140774	-0.0401706	-0.00412848	-0.0353195	0.0546127	0.0360207	0.228401	0.00196718	0.0401329	0.0360207	0.422926	0.00144561	0	0	0	0	0	0
NM_001270791	A_55_P2069774	chr11	58974621	58977247	-	Iba57	4.76019	4.53135	4.61301	4.61796	-0.228845	4.64427	0.584475	0.00495029	4.64427	0.994665	4.69023	4.92358	5.02214	4.94501	30.0089	32.6256	37.608	40.5239	23.9581	30.1873	28.2629	25.4122	0.324879	0.11206	0.41213	0.673252	0.233345	4.89524	0.368183	1.14228	-0.0771356	4.89524	0.880367	-0.377597	0	0	0	0	0	0
NM_001270792	A_55_P2106598	chr12	89192924	89199126	+	Gm2042	4.46785	4.37746	4.48103	4.36269	-0.0903825	4.53588	0.927968	-0.118339	4.53588	0.884952	0	0	0	0	1	1	1	1	1	1	1	1	0	0	0	0	0	0	1	0	0	0	1	0	0	0	0	0	0	0
NM_001270806	A_55_P1978018	chr14	3500849	3668655	+	Gm5795	6.2548	5.8569	6.40568	6.50254	-0.3979	6.2892	0.68841	0.096862	6.2892	0.947754	0	0	0.00110455	0.0170363	1	1	1	1	1	1	1.0005	1.00907	0	0	-0.000718781	-0.013023	0	0.00453522	1	0	0.0159318	0.00453522	0.280369	7.22542e-05	0	0	0	0	0	0
NM_001270988	A_55_P2447879	chr12	3426857	3506849	+	Asxl2	8.8709	8.60266	8.50229	8.30116	-0.268239	8.14567	0.310932	-0.201137	8.14567	0.488817	7.43092	7.19236	7.11011	7.00537	343.241	302.121	298.907	273.569	149.849	125.458	120.031	108.874	1.19572	1.26793	1.31629	1.32925	-0.23856	7.18469	0.40206	-1.71398	-0.104745	7.18469	0.818334	-0.752557	0	0	0	0	0	0
NM_001270988	A_55_P2003246	chr12	3426857	3506849	+	Asxl2	9.51179	9.38466	9.07734	9.18063	-0.127131	9.22112	0.774031	0.103286	9.22112	0.817293	7.43092	7.19236	7.11011	7.00537	343.241	302.121	298.907	273.569	149.849	125.458	120.031	108.874	1.19572	1.26793	1.31629	1.32925	-0.23856	7.18469	0.40206	-1.71398	-0.104745	7.18469	0.818334	-0.752557	0	0	0	0	0	0
NM_001270996	A_55_P2025760	chr8	26060083	26127394	-	Adam9	9.91239	10.9381	10.1949	10.7864	1.02568	10.1459	9.0751e-05	0.591494	10.1459	0.0271982	4.47275	5.52002	4.80633	5.2835	65.1794	131.584	77.6956	100.167	20.1884	40.8508	24.7054	34.4338	1.69089	1.68754	1.65301	1.5405	1.04727	5.02065	0.00206306	5.25798	0.477162	5.02065	0.080276	2.39566	0	0	0	0	0	0
NM_001271002	A_55_P1984119	chr2	130865368	130868418	-	Gfra4	5.01988	5.13669	5.01761	4.84714	0.116809	4.97453	0.839944	-0.170478	4.97453	0.688591	1.63826	0.878544	1.20547	0.939536	5.30138	1.53254	2.69719	2.61852	2.27637	2.81743	2.26264	1.42175	1.21963	-0.878456	0.253451	0.881084	-0.75972	1.16545	0.470011	-0.885419	-0.265938	1.16545	0.916342	-0.309939	0	0	0	0	0	0
NM_001271002	A_55_P2039196	chr2	130865368	130868418	-	Gfra4	12.5214	12.2895	12.4924	12.2623	-0.231859	12.4822	0.695588	-0.230149	12.4822	0.6674	1.63826	0.878544	1.20547	0.939536	5.30138	1.53254	2.69719	2.61852	2.27637	2.81743	2.26264	1.42175	1.21963	-0.878456	0.253451	0.881084	-0.75972	1.16545	0.470011	-0.885419	-0.265938	1.16545	0.916342	-0.309939	0	0	0	0	0	0
NM_001271016	A_55_P1960646	chr1	16530869	16609419	-	Ube2w	7.4434	7.44572	7.33865	7.65041	0.00232442	7.53732	0.998062	0.311765	7.53732	0.298015	5.79715	5.86944	5.70363	5.97766	28.0915	33.5903	24.731	32.0139	55.9917	59.1582	53.2758	63.4109	-0.99508	-0.816531	-1.10716	-0.986031	0.0722814	5.83697	0.950928	0.421904	0.274036	5.83697	0.430689	1.59954	0	0	0	0	0	0
NM_001271018	A_55_P2096699	chr11	95960230	95973276	-	Calcoco2	6.03654	5.47928	5.93202	5.46037	-0.557268	6.37649	0.375213	-0.47165	6.37649	0.468093	0.451823	0	0.115662	0.121455	2.30563	1	1.49001	1	1.23702	1	1.01656	1.13082	0.898293	0	0.551626	-0.177373	-0.451823	0.172235	0.0388135	-0.0778197	0.00579273	0.172235	1	0.000997711	0	0	0	0	0	0
NM_001271018	A_51_P324529	chr11	95960230	95973276	-	Calcoco2	6.16316	5.49958	5.92467	5.43753	-0.663577	6.53426	0.376402	-0.487136	6.53426	0.559811	0.451823	0	0.115662	0.121455	2.30563	1	1.49001	1	1.23702	1	1.01656	1.13082	0.898293	0	0.551626	-0.177373	-0.451823	0.172235	0.0388135	-0.0778197	0.00579273	0.172235	1	0.000997711	0	0	0	0	0	0
NM_001271020	A_55_P2003522	chr7	111063576	111078425	+	Olfr631	4.43718	4.46546	4.69863	4.46667	0.0282801	4.47046	0.981403	-0.231955	4.47046	0.712926	0.0222568	0	0.0176551	0.0515936	1	1	1	1	1.01778	1	1.01289	1.03301	-0.0254228	0	-0.0184831	-0.0468538	-0.0222568	0.0228764	0.838528	-0.000509155	0.0339386	0.0228764	0.693414	0.000776391	0	0	0	0	0	0
NM_001271020	A_55_P1964245	chr7	111063576	111078425	+	Olfr631	4.60654	4.93032	4.68265	4.63321	0.323779	4.74494	0.268709	-0.0494397	4.74494	0.935793	0.0222568	0	0.0176551	0.0515936	1	1	1	1	1.01778	1	1.01289	1.03301	-0.0254228	0	-0.0184831	-0.0468538	-0.0222568	0.0228764	0.838528	-0.000509155	0.0339386	0.0228764	0.693414	0.000776391	0	0	0	0	0	0
NM_001271359	A_55_P1984023	chr11	70246082	70254330	+	Arrb2	9.02086	8.45183	9.2907	8.45898	-0.569022	8.47483	0.309584	-0.831725	8.47483	0.0708989	5.59298	4.68459	5.17473	4.64053	22.4892	14.1431	21.2886	15.2397	52.9669	28.6442	41.7894	27.9702	-1.23586	-1.01814	-0.973057	-0.876058	-0.908389	5.02321	0.0216462	-4.56303	-0.534196	5.02321	0.166196	-2.68338	0	0	0	0	0	0
NM_001271378	A_55_P2269459	chr13	27524550	27530557	-	Prl8a6	4.52972	4.45042	4.61044	4.49509	-0.079299	4.48559	0.907117	-0.115356	4.48559	0.827432	0	0	0	0	1	1	1	1	1	1	1	1	0	0	0	0	0	0	1	0	0	0	1	0	0	0	0	0	0	0
NM_001271386	A_55_P2065074	chr12	34732447	35601767	-	Hdac9	4.85069	4.65102	4.69114	5.1324	-0.199664	4.78408	0.824545	0.44126	4.78408	0.405423	2.08107	1.59019	2.10004	1.36479	3.13745	2.75547	5.13965	3.64975	4.27272	2.98432	4.27501	2.55172	-0.445565	-0.115107	0.265743	0.516324	-0.490887	1.78402	0.0724906	-0.875753	-0.735252	1.78402	0.0183948	-1.31171	0	0	0	0	0	0
NM_001271388	A_55_P2114009	chr13	99033031	99043873	+	Ankra2	10.5382	10.5132	10.6791	10.6552	-0.0249798	11.1704	0.973986	-0.0239199	11.1704	0.974504	5.68356	6.58396	5.97606	6.35108	80.6433	143.997	89.8048	121.526	43.587	82.6148	53.3718	70.4336	0.887659	0.801563	0.750716	0.786926	0.900397	6.14867	0.000248232	5.53624	0.375022	6.14867	0.018006	2.30589	0	0	0	0	0	0
NM_001271397	A_65_P11718	chr13	49748447	49774385	+	Nol8	9.55925	9.28648	9.30034	9.40487	-0.272769	8.71207	0.420804	0.104528	8.71207	0.84117	6.32331	6.3262	6.513	6.47469	237.156	238.462	286.787	287.091	50.0378	48.3649	46.6936	45.0958	2.24474	2.30173	2.61868	2.67044	0.00289136	6.4093	1	0.0185316	-0.0383078	6.4093	1	-0.245526	0	0	0	0	0	0
NM_001271402	A_55_P2002572	chr14	66703209	66743359	-	Ephx2	8.62391	6.99168	7.87965	6.11994	-1.63222	6.9094	0.000163728	-1.75971	6.9094	5.09699e-05	2.58768	0.753965	1.99151	0.528315	11.8444	3.26961	6.57432	1.77068	5.68474	1.5886	4.20331	1.44688	1.05904	1.04136	0.645315	0.291359	-1.83372	1.46537	0.00257402	-2.68708	-1.4632	1.46537	0.0104589	-2.14412	0	0	0	0	0	0
NM_001271411	A_55_P1974577	chr15	82827166	82863827	-	Nfam1	5.29588	6.05591	5.19973	6.70182	0.760025	6.15756	0.0450713	1.50209	6.15756	2.9569e-05	1.1634	2.72665	1.72978	3.42838	3.03803	12.2614	4.98668	18.734	2.17544	6.07576	3.2294	9.95485	0.481827	1.01299	0.626813	0.912184	1.56325	2.26205	0.000661133	3.53616	1.6986	2.26205	0.000814463	3.84232	0	0	0	0	0	0
NM_001271432	A_55_P2048794	chr2	93259259	93302659	-	Cd82	8.27942	8.56883	8.07143	8.21214	0.289412	9.17671	0.706375	0.140714	9.17671	0.883558	1.3065	1.95441	1.27049	1.94065	4.26423	3.83447	2.76771	4.79259	2.44355	3.85451	2.40935	3.78534	0.803305	-0.00751773	0.200048	0.340381	0.647906	1.61801	0.0222484	1.04832	0.67016	1.61801	0.024622	1.08433	0	0	0	0	0	0
NM_001271432	A_55_P2048800	chr2	93259259	93302659	-	Cd82	5.82319	6.00842	5.73299	6.0434	0.185228	6.19376	0.750682	0.310411	6.19376	0.439338	1.3065	1.95441	1.27049	1.94065	4.26423	3.83447	2.76771	4.79259	2.44355	3.85451	2.40935	3.78534	0.803305	-0.00751773	0.200048	0.340381	0.647906	1.61801	0.0222484	1.04832	0.67016	1.61801	0.024622	1.08433	0	0	0	0	0	0
NM_001271432	A_55_P2137927	chr2	93259259	93302659	-	Cd82	5.81979	6.13192	5.51224	5.98311	0.312128	6.48281	0.578871	0.470875	6.48281	0.265628	1.3065	1.95441	1.27049	1.94065	4.26423	3.83447	2.76771	4.79259	2.44355	3.85451	2.40935	3.78534	0.803305	-0.00751773	0.200048	0.340381	0.647906	1.61801	0.0222484	1.04832	0.67016	1.61801	0.024622	1.08433	0	0	0	0	0	0
NM_001271447	A_55_P1983988	chrX	46362884	46641419	-	Enox2	7.83786	7.74419	7.67185	7.70913	-0.0936728	7.73191	0.890258	0.0372825	7.73191	0.960237	3.09212	3.25335	3.04573	3.36398	18.5007	21.72	17.913	23.1191	8.24582	9.36637	8.26941	10.0484	1.16585	1.21346	1.11515	1.20212	0.161235	3.1888	0.73913	0.514144	0.31825	3.1888	0.422472	1.01483	0	0	0	0	0	0
NM_001271467	A_55_P2066409	chr2	126454643	126501328	-	Gabpb1	10.2051	11.2296	11.2322	11.2676	1.02449	11.2888	0.0829004	0.0353604	11.2888	0.983227	7.27186	7.21594	7.24263	7.03529	226.353	233.062	210.492	183.354	147.294	142.876	149.429	127.942	0.619876	0.705953	0.494302	0.51914	-0.0559292	7.19143	0.88531	-0.402211	-0.207334	7.19143	0.30495	-1.49103	0	0	0	0	0	0
NM_001271472	A_55_P2299524	chr15	83433013	83555469	-	Scube1	5.07924	5.60617	4.8967	5.74455	0.526931	5.28256	0.275427	0.847857	5.28256	0.0314925	1.3214	2.05861	1.65525	2.52255	3.26004	4.49181	3.80939	7.6158	2.46567	4.18302	3.2395	5.66924	0.402911	0.102749	0.23379	0.425841	0.737206	1.88945	0.0251032	1.39292	0.867304	1.88945	0.0162151	1.63873	0	0	0	0	0	0
NM_001271478	A_66_P120472	chr17	32549406	32561112	-	Pglyrp2	4.55317	5.19319	5.1917	4.79805	0.640018	4.69755	0.219453	-0.39365	4.69755	0.53245	0.241843	0.112238	0.0976727	0.21239	1.97039	1.18059	1.11089	1.27738	1	1.06059	1.06994	1.13076	0.978478	0.154646	0.0541825	0.175886	-0.129605	0.166036	0.48403	-0.021519	0.114717	0.166036	0.579178	0.0190471	0	0	0	0	0	0
NM_001271484	A_55_P2142033	chr17	72119031	72199504	+	Clip4	6.95644	6.11874	6.61153	5.77126	-0.837695	6.81213	0.00866263	-0.840268	6.81213	0.00708138	3.55746	3.06424	3.21691	2.77684	23.8992	19.1029	22.9131	12.9453	11.3949	8.18196	9.05095	6.75295	1.06857	1.22327	1.34003	0.938842	-0.493219	3.15386	0.0206416	-1.55555	-0.440069	3.15386	0.0413611	-1.38792	0	0	0	0	0	0
NM_001271484	A_55_P1960145	chr17	72119031	72199504	+	Clip4	7.17316	6.23475	6.86533	6.1561	-0.938413	7.05394	0.00575012	-0.709234	7.05394	0.0416393	3.55746	3.06424	3.21691	2.77684	23.8992	19.1029	22.9131	12.9453	11.3949	8.18196	9.05095	6.75295	1.06857	1.22327	1.34003	0.938842	-0.493219	3.15386	0.0206416	-1.55555	-0.440069	3.15386	0.0413611	-1.38792	0	0	0	0	0	0
NM_001271490	A_55_P2099379	chrX	7339787	7352328	+	Tfe3	10.5353	9.81498	10.2336	9.63354	-0.72036	9.94341	0.00222018	-0.600022	9.94341	0.0106799	6.85016	5.44504	6.76883	5.4643	219.745	77.2032	165.356	72.6648	79.7668	32.3255	89.2958	34.1469	1.46197	1.25599	0.888907	1.0895	-1.40512	6.13208	0.00028597	-8.61631	-1.30453	6.13208	0.000711715	-7.99946	0	0	0	0	0	0
NM_001271490	A_55_P2099378	chrX	7339787	7352328	+	Tfe3	12.7191	11.7629	12.421	11.6785	-0.956227	11.9956	2.34894e-05	-0.742454	11.9956	0.00076989	6.85016	5.44504	6.76883	5.4643	219.745	77.2032	165.356	72.6648	79.7668	32.3255	89.2958	34.1469	1.46197	1.25599	0.888907	1.0895	-1.40512	6.13208	0.00028597	-8.61631	-1.30453	6.13208	0.000711715	-7.99946	0	0	0	0	0	0
NM_001271496	A_55_P1956223	chr19	3851773	3894369	+	Chka	9.8501	9.16931	9.6627	9.21534	-0.680786	9.15603	0.00300013	-0.447359	9.15603	0.0632672	8.04707	7.59223	7.61801	7.41333	264.188	173.549	250.337	198.965	254.163	193.938	195.664	169.343	0.055813	-0.160247	0.355494	0.23257	-0.454838	7.66766	0.0100541	-3.48754	-0.204676	7.66766	0.210856	-1.56939	0	0	0	0	0	0
NM_001271532	A_55_P1957624	chr1	123200930	123224601	-	Insig2	8.58872	8.76019	8.77512	8.81195	0.171464	8.78561	0.634106	0.0368246	8.78561	0.949145	4.65298	4.6884	4.73854	4.64413	44.5299	47.5435	46.9565	39.1902	23.3862	23.4086	24.9447	23.6472	0.929118	1.02221	0.912591	0.728821	0.0354238	4.68102	0.995198	0.165819	-0.0944097	4.68102	0.725633	-0.441933	0	0	0	0	0	0
NM_001271533	A_52_P376460	chr1	69873544	69972824	+	Spag16	5.12958	4.84046	4.80343	4.58913	-0.289129	5.27836	0.732189	-0.214305	5.27836	0.809491	2.18438	1.95954	2.01358	1.74395	3.37023	3.36229	2.91901	2.75066	4.60552	3.89941	4.09768	3.39861	-0.450517	-0.213811	-0.489328	-0.305167	-0.224842	1.97536	0.330225	-0.444144	-0.269633	1.97536	0.255802	-0.532622	0	0	0	0	0	0
NM_001271538	A_55_P2090070	chr7	51861173	51920873	-	Myh14	9.52054	8.58094	9.46062	8.19346	-0.939595	10.1551	0.0453409	-1.26715	10.1551	0.00363529	1.93391	1.16542	1.72274	1.16869	11.6383	4.31817	7.34033	4.01762	3.00336	1.96686	2.79543	2.03112	1.95423	1.13453	1.39277	0.984066	-0.768489	1.49769	0.00949193	-1.15096	-0.554057	1.49769	0.0483201	-0.829807	0	0	0	0	0	0
NM_001271540	A_55_P1954448	chr7	51861173	51926213	-	Myh14	5.46418	5.59663	5.45918	5.57009	0.132453	5.6095	0.842909	0.110908	5.6095	0.863082	1.84942	1.1148	1.63979	1.11811	11.736	4.34256	7.37738	4.10379	2.86058	1.91324	2.62301	1.955	2.03656	1.18253	1.49188	1.06979	-0.734626	1.43053	0.00851451	-1.0509	-0.521684	1.43053	0.0467312	-0.746284	0	0	0	0	0	0
NM_001271544	A_55_P2056488	chr18	36687806	36704262	+	Slc4a9	4.76134	4.77112	4.80534	4.8339	0.00977952	4.78007	0.992456	0.028559	4.78007	0.974504	0.364849	0.0831955	0.102098	0.269996	1.19926	1	1.02673	1	1.32632	1.07863	1.07831	1.24988	-0.145281	-0.109201	-0.0707207	-0.321786	-0.281654	0.205035	0.231214	-0.0577487	0.167898	0.205035	0.542065	0.0344248	0	0	0	0	0	0
NM_001271548	A_66_P109012	chrX	57801183	57802391	+	Gm715	7.15964	6.50897	6.83103	6.35779	-0.650665	6.51221	0.0045572	-0.473238	6.51221	0.0450978	1.02737	0.327826	1.60435	1.31081	2.38602	1.42409	3.48843	3.84219	NA	NA	NA	NA	NA	NA	NA	NA	-0.699547	1.06759	0.698024	-0.746831	-0.293541	1.06759	0.971887	-0.313381	0	0	0	0	0	0
NM_001271559	A_55_P2176332	chr10	77492767	77506355	-	Aire	4.89117	4.67779	4.86838	4.85753	-0.213386	4.83939	0.62549	-0.0108474	4.83939	0.989756	1.89821	0.215887	0.995344	0.355209	3.32685	1.34117	2.18542	1.28641	3.83687	1.15849	2.03757	1.27507	-0.205773	0.211249	0.101064	0.012771	-1.68232	0.866163	0.000768918	-1.45717	-0.640135	0.866163	0.0732972	-0.554461	0	0	0	0	0	0
NM_001271566	A_55_P1977484	chr5	107393580	107413458	+	Cdc7	6.27976	6.01707	5.84515	5.99789	-0.262682	5.83363	0.366004	0.152737	5.83363	0.677571	6.95599	6.47075	6.87948	6.55439	227.87	171.155	193.124	158.641	105.473	74.0234	105.722	83.1173	1.11134	1.20925	0.869248	0.932541	-0.485244	6.71515	0.00479777	-3.25849	-0.325092	6.71515	0.0370792	-2.18304	0	0	0	0	0	0
NM_001271575	A_55_P2094947	chr2	164295804	164299224	-	Trp53tg5	5.60262	5.67022	5.59662	5.7308	0.0676016	5.72158	0.969696	0.134183	5.72158	0.926659	0	0	0.180221	0	1	1	1	1	1	1	1.21595	1	0	0	-0.282089	0	0	0.0450553	1	0	-0.180221	0.0450553	0.403081	-0.00811993	0	0	0	0	0	0
NM_001271578	A_52_P51786	chr7	52933057	52949772	-	Sec1	5.3112	5.14314	5.21696	5.13916	-0.168063	5.09888	0.81174	-0.077805	5.09888	0.924849	2.63725	1.43526	1.60267	1.25734	7.72174	3.37083	4.2388	2.54053	5.89101	2.56465	3.02552	2.52159	0.390411	0.39434	0.486472	0.0107969	-1.20199	1.73313	0.0170726	-2.0832	-0.345338	1.73313	0.519902	-0.598517	0	0	0	0	0	0
NM_001271580	A_51_P472393	chr18	21810066	21814608	+	4930426D05Rik	6.07743	5.47411	5.83108	5.53665	-0.603325	5.79767	0.238857	-0.294432	5.79767	0.675493	1.86588	1.01863	1.76732	1.02905	2.98258	2.11517	2.27512	2.00251	4.07145	2.53632	4.03785	2.36597	-0.44898	-0.261961	-0.827644	-0.240623	-0.84725	1.42022	0.201018	-1.20328	-0.738274	1.42022	0.299804	-1.04851	0	0	0	0	0	0
NM_001271583	A_55_P2094686	chr6	133055257	133060917	+	2700089E24Rik	7.00837	7.01153	6.83152	7.02213	0.00315785	6.88652	0.997232	0.190613	6.88652	0.49514	6.19243	6.37661	6.93926	7.07874	63.7966	67.9996	156.562	187.69	73.9744	85.1542	121.117	131.008	-0.213546	-0.324553	0.37033	0.518699	0.184181	6.64676	0.668874	1.22421	0.139474	6.64676	0.803875	0.927049	0	0	0	0	0	0
NM_001271585	A_55_P1982737	chr2	181255190	181287585	+	Dnajc5	14.9162	14.7033	14.6719	14.5592	-0.212949	14.4793	0.534549	-0.112691	14.4793	0.801526	7.5885	7.65323	7.57908	7.7913	383.346	459.655	408.857	509.382	160.549	160.902	159.006	176.652	1.25563	1.51437	1.36251	1.52784	0.0647267	7.65303	0.782332	0.495355	0.212216	7.65303	0.205525	1.6241	0	0	0	0	0	0
NM_001271585	A_55_P2093720	chr2	181255190	181287585	+	Dnajc5	7.79562	8.11128	8.05201	8.38136	0.31566	7.97459	0.196249	0.329355	7.97459	0.152269	7.5885	7.65323	7.57908	7.7913	383.346	459.655	408.857	509.382	160.549	160.902	159.006	176.652	1.25563	1.51437	1.36251	1.52784	0.0647267	7.65303	0.782332	0.495355	0.212216	7.65303	0.205525	1.6241	0	0	0	0	0	0
NM_001271585	A_55_P1982733	chr2	181255190	181287585	+	Dnajc5	8.95435	9.20734	9.01851	9.31304	0.252989	9.03168	0.330648	0.294535	9.03168	0.202537	7.5885	7.65323	7.57908	7.7913	383.346	459.655	408.857	509.382	160.549	160.902	159.006	176.652	1.25563	1.51437	1.36251	1.52784	0.0647267	7.65303	0.782332	0.495355	0.212216	7.65303	0.205525	1.6241	0	0	0	0	0	0
NM_001271590	A_65_P06061	chr5	115552931	115560277	-	Gm13826	17.0743	17.1344	17.1875	17.1396	0.0601168	17.1907	0.807329	-0.0479673	17.1907	0.845122	6.94188	7.02959	6.75276	6.84979	974.568	920.502	918.503	880.374	41.5938	50.2119	27.931	36.7843	4.55032	4.19632	5.03935	4.58095	0.0877044	6.89351	0.956327	0.604591	0.0970328	6.89351	0.936091	0.668896	0	0	0	0	0	0
NM_001271599	A_55_P2076683	chr3	108086982	108164437	+	Sort1	8.42634	8.3839	8.34677	8.32487	-0.0424391	8.08466	0.981598	-0.0219077	8.08466	0.990216	5.53399	5.23742	5.56992	5.427	150.107	123.408	166.465	138.495	36.9984	29.6349	35.3989	33.1459	2.02046	2.05807	2.23344	2.06293	-0.296564	5.44208	0.171901	-1.61392	-0.142927	5.44208	0.589466	-0.777823	0	0	0	0	0	0
NM_001271601	A_66_P100021	chr15	89186150	89203281	+	Ncaph2	11.5702	11.654	11.5207	11.493	0.0838067	11.7163	0.87026	-0.0276651	11.7163	0.964045	7.90603	7.77045	7.89876	7.72948	240.047	216.668	238.23	229.377	235.729	217.827	250.716	215.434	0.0261856	-0.00769822	-0.0736957	0.0904774	-0.135584	7.82618	0.647734	-1.0611	-0.169275	7.82618	0.561123	-1.32478	0	0	0	0	0	0
NM_001271601	A_55_P2101177	chr15	89186150	89203281	+	Ncaph2	12.4665	12.6945	12.4073	12.627	0.228051	12.1608	0.528643	0.219696	12.1608	0.525556	7.90603	7.77045	7.89876	7.72948	240.047	216.668	238.23	229.377	235.729	217.827	250.716	215.434	0.0261856	-0.00769822	-0.0736957	0.0904774	-0.135584	7.82618	0.647734	-1.0611	-0.169275	7.82618	0.561123	-1.32478	0	0	0	0	0	0
NM_001271628	A_55_P2178753	chr3	96836325	96857557	+	Gja5	5.04072	5.541	5.04657	5.24856	0.500275	5.14945	0.402451	0.20199	5.14945	0.823487	0.883937	0.739289	0.694162	0.468631	1.93171	1.73104	1.63567	1.65759	1.86724	1.66952	1.62822	1.33047	0.0489744	0.0522046	0.00657948	0.317146	-0.144648	0.696505	0.603893	-0.100748	-0.225531	0.696505	0.398795	-0.157083	0	0	0	0	0	0
NM_001271676	A_55_P1998416	chr11	48900519	48910489	+	Ifi47	5.92112	6.14961	5.98263	5.92802	0.228483	5.8709	0.423307	-0.0546115	5.8709	0.91569	0.0449556	0.255765	0.414302	0	1.11814	1.30137	1.08666	1	1.01531	1.17622	1.42059	1	0.139186	0.145866	-0.386588	0	0.21081	0.178756	0.425648	0.0376834	-0.414302	0.178756	0.115013	-0.0740588	0	0	0	0	0	0
NM_001271678	A_55_P2123864	chrX	147632621	147754735	+	Wnk3	5.29142	5.00972	4.94162	5.15275	-0.281708	5.436	0.667245	0.211133	5.436	0.759042	3.78118	3.82114	3.69454	3.8416	57.9112	59.4876	61.3793	62.6679	9.99679	9.93686	8.21891	9.63546	2.53431	2.58173	2.90073	2.7013	0.0399628	3.78462	1	0.151244	0.147067	3.78462	0.683411	0.55659	0	0	0	0	0	0
NM_001271716	A_55_P2031058	chr18	68566553	68588974	-	Mc2r	4.14983	4.44015	4.32437	4.16722	0.290315	4.39718	0.777892	-0.157149	4.39718	0.89457	0.0145205	0	0.00542323	0	1	1	1	1	1.01273	1	1.0052	1	-0.0182442	0	-0.00748176	0	-0.0145205	0.00498594	0.489381	-7.23986e-05	-0.00542323	0.00498594	0.909224	-2.70399e-05	0	0	0	0	0	0
NM_001271727	A_55_P2032823	chr3	83964361	84063701	-	Trim2	5.89044	4.7321	5.41781	4.83174	-1.15835	5.46883	0.00541873	-0.586073	5.46883	0.228099	3.43404	1.49747	2.68099	1.74593	44.0575	7.61241	23.6201	9.16396	8.32778	2.45284	5.04315	2.90687	2.40339	1.6339	2.22762	1.6565	-1.93656	2.33961	0.000234838	-4.5308	-0.935059	2.33961	0.00879847	-2.18767	0	0	0	0	0	0
NM_001271727	A_55_P2032818	chr3	83964361	84063701	-	Trim2	9.76927	7.50341	8.91926	7.07092	-2.26586	8.91489	2.12347e-08	-1.84834	8.91489	1.90689e-06	3.43404	1.49747	2.68099	1.74593	44.0575	7.61241	23.6201	9.16396	8.32778	2.45284	5.04315	2.90687	2.40339	1.6339	2.22762	1.6565	-1.93656	2.33961	0.000234838	-4.5308	-0.935059	2.33961	0.00879847	-2.18767	0	0	0	0	0	0
NM_001271757	A_55_P1984976	chr6	119382549	119399404	-	Wnt5b	11.5777	12.6402	11.4127	11.831	1.06247	9.44573	0.0709193	0.418343	9.44573	0.628108	6.44961	6.40067	6.35773	5.82742	160.759	185.955	147.405	110.866	76.3527	71.3346	74.2406	49.9718	1.07415	1.38228	0.989507	1.14964	-0.0489378	6.25886	1	-0.306295	-0.530306	6.25886	0.0837006	-3.31911	0	0	0	0	0	0
NM_001271798	A_55_P2011506	chr14	93412919	94289888	-	Pcdh9	4.77033	4.83162	4.80334	4.80257	0.0612937	4.78086	0.953754	-0.000772041	4.78086	0.999117	0.409658	0.87509	0.512157	0.801539	7.6158	5.03562	7.34318	5.25571	1.29713	1.78807	1.38625	1.72189	2.55367	1.49377	2.40522	1.60989	0.465432	0.649611	0.00462029	0.30235	0.289381	0.649611	0.0477005	0.187985	0	0	0	0	0	0
NM_001271798	A_51_P475704	chr14	93412919	94289888	-	Pcdh9	4.25685	4.19102	4.84405	4.39237	-0.0658271	4.49963	0.980158	-0.451681	4.49963	0.762071	0.409658	0.87509	0.512157	0.801539	7.6158	5.03562	7.34318	5.25571	1.29713	1.78807	1.38625	1.72189	2.55367	1.49377	2.40522	1.60989	0.465432	0.649611	0.00462029	0.30235	0.289381	0.649611	0.0477005	0.187985	0	0	0	0	0	0
NM_001271806	A_55_P2049717	chr8	108090595	108103745	-	Agrp	5.5566	5.64558	5.40408	5.24553	0.0889737	5.82385	0.949698	-0.158548	5.82385	0.885288	1.46212	1.42892	1.00634	1.16773	1.69274	2.71878	2.50243	1.90439	2.91215	2.78266	2.09394	2.29231	-0.782726	-0.0335056	0.257113	-0.26747	-0.033201	1.26628	1	-0.0420418	0.161386	1.26628	0.870163	0.20436	0	0	0	0	0	0
NM_001271809	A_66_P126110	chrX	117403936	118024227	+	Pcdh11x	4.70196	4.59604	4.65901	4.65943	-0.105921	4.78184	0.941987	0.00042169	4.78184	0.999785	0.935784	0.626766	0.81712	0.381606	5.17713	2.65477	4.60737	2.45066	1.88879	1.50498	1.71283	1.27981	1.45469	0.818845	1.42756	0.93724	-0.309018	0.690319	0.0264917	-0.213321	-0.435514	0.690319	0.00775278	-0.300644	0	0	0	0	0	0
NM_001271810	A_55_P2051357	chrX	117403936	118024227	+	Pcdh11x	5.24835	4.89955	4.8346	4.80856	-0.348798	4.60746	0.325619	-0.0260447	4.60746	0.975784	0.935287	0.626508	0.816772	0.381273	5.19482	2.6606	4.61707	2.45705	1.8886	1.50476	1.71239	1.27949	1.45975	0.822222	1.43097	0.941362	-0.308779	0.68996	0.0265563	-0.213045	-0.435498	0.68996	0.00774631	-0.300476	0	0	0	0	0	0
NM_001271843	A_55_P2106641	chr9	70958466	71010440	-	Aqp9	4.87123	4.89404	4.61722	4.77362	0.0228079	4.6626	0.984691	0.1564	4.6626	0.83628	0.0513201	0.170231	0.0403317	0.071502	1.2386	2.0237	1.04694	1	1.02768	1.04833	1.03833	1.04449	0.269322	0.948902	0.0119235	-0.0627943	0.118911	0.0833463	0.0720163	0.0099108	0.0311703	0.0833463	0.738643	0.00259793	0	0	0	0	0	0
NM_001271859	A_55_P2063376	chr6	86028042	86074403	+	Add2	5.21448	5.87595	5.3256	6.52635	0.661465	6.79495	0.172558	1.20075	6.79495	0.0032738	2.32049	3.37711	2.98337	3.71345	7.17266	13.6613	9.20911	17.5836	4.66634	10.032	7.54051	12.4524	0.620217	0.445489	0.288399	0.497808	1.05663	3.09861	0.0113572	3.27406	0.730083	3.09861	0.0653236	2.26224	0	0	0	0	0	0
NM_001271898	A_55_P1960556	chr11	116033197	116060359	-	Acox1	9.98202	10.0488	9.92282	9.99935	0.0668018	10.6567	0.931238	0.0765295	10.6567	0.906961	5.6644	5.37944	5.39643	5.51946	55.1315	56.4354	48.2114	53.7709	49.8125	39.7471	40.9326	44.8303	0.14637	0.505751	0.236123	0.262353	-0.284959	5.48993	0.0205121	-1.56441	0.123021	5.48993	0.318269	0.675375	0	0	0	0	0	0
NM_001271916	A_55_P2078463	chr14	56137815	56143818	-	Nrl	4.93234	5.41628	4.94823	5.09156	0.483946	5.36389	0.330579	0.143337	5.36389	0.867336	0.2967	0.44636	0.316095	0.201973	1.52359	1.25181	1.28503	1.1786	1.13833	1.48647	1.23066	1.13713	0.42055	-0.247873	0.0623713	0.0516747	0.14966	0.315282	0.784435	0.0471852	-0.114123	0.315282	0.883467	-0.0359808	0	0	0	0	0	0
NM_001271916	A_55_P2160218	chr14	56137815	56143818	-	Nrl	4.80884	5.18556	4.70943	4.85854	0.376719	5.14933	0.531951	0.149107	5.14933	0.865737	0.2967	0.44636	0.316095	0.201973	1.52359	1.25181	1.28503	1.1786	1.13833	1.48647	1.23066	1.13713	0.42055	-0.247873	0.0623713	0.0516747	0.14966	0.315282	0.784435	0.0471852	-0.114123	0.315282	0.883467	-0.0359808	0	0	0	0	0	0
NM_001272024	A_55_P2156126	chr3	94964342	94977972	+	Sema6c	8.63427	8.76408	8.57311	8.28497	0.129804	8.97631	0.869819	-0.288143	8.97631	0.546804	4.50524	4.29503	4.49323	4.23982	17.2088	17.4184	23.9239	21.7902	25.2664	20.7534	22.1011	17.7197	-0.554078	-0.252735	0.114334	0.298331	-0.210216	4.38333	0.330056	-0.921446	-0.253408	4.38333	0.253199	-1.11077	0	0	0	0	0	0
NM_001272024	A_55_P2143015	chr3	94964342	94977972	+	Sema6c	8.37613	8.47398	8.31287	8.3256	0.0978483	8.52996	0.854923	0.0127287	8.52996	0.986289	4.50524	4.29503	4.49323	4.23982	17.2088	17.4184	23.9239	21.7902	25.2664	20.7534	22.1011	17.7197	-0.554078	-0.252735	0.114334	0.298331	-0.210216	4.38333	0.330056	-0.921446	-0.253408	4.38333	0.253199	-1.11077	0	0	0	0	0	0
NM_001272029	A_55_P1978060	chr16	18348275	18407167	+	Arvcf	5.06725	5.0531	5.09403	5.17211	-0.0141495	5.07207	0.984951	0.0780854	5.07207	0.884952	4.41208	4.03286	4.55537	4.10593	71.7433	51.483	84.0528	54.9751	17.3484	13.5708	18.6023	13.6148	2.04804	1.92359	2.17582	2.01361	-0.379222	4.27656	0.100809	-1.62176	-0.449444	4.27656	0.0676885	-1.92207	0	0	0	0	0	0
NM_001272033	A_55_P2019118	chrX	12513999	12515667	+	AA414768	5.94078	7.80603	6.14014	9.02106	1.86525	7.72953	2.01442e-05	2.88092	7.72953	6.60926e-09	3.4227	6.10887	4.7991	6.58249	10.8809	75.1158	25.3585	94.7043	NA	NA	NA	NA	NA	NA	NA	NA	2.68617	5.22829	0.000234838	14.0441	1.78339	5.22829	0.00209558	9.32406	0	0	1	0	0	0
NM_001272035	A_55_P2176300	chr3	63746246	63768655	-	Slc33a1	7.32334	7.29711	7.22754	7.4513	-0.0262317	7.29514	0.976525	0.223755	7.29514	0.605814	6.52438	6.58171	6.5027	6.68559	124.269	127.102	133.099	144.996	88.0682	92.2519	85.6851	97.6104	0.496777	0.462335	0.635386	0.570905	0.0573295	6.5736	0.932399	0.376861	0.182893	6.5736	0.483461	1.20227	0	0	0	0	0	0
NM_001272045	A_55_P2139431	chr8	107524753	107544310	+	Ces2h	4.78961	4.56899	4.77122	4.90493	-0.220618	4.85924	0.871256	0.133711	4.85924	0.924906	0.0171988	0	0.0373062	0.316607	1	1	1	1.28127	1.01414	1	1.03101	1.24143	-0.0202535	0	-0.044059	0.0455731	-0.0171988	0.092778	0.987875	-0.00159567	0.279301	0.092778	0.0102167	0.025913	0	0	0	0	0	0
NM_001272057	A_55_P2168327	chr8	25843456	25934841	-	Adam5	4.9437	4.65089	4.63422	4.83497	-0.292814	4.88189	0.563403	0.200746	4.88189	0.723514	0.0894613	0.199951	0.0587635	0.216428	1.13417	1.64544	1.05055	1.3718	1.0649	1.10779	1.05355	1.15764	0.090913	0.570794	-0.00411803	0.244891	0.11049	0.141151	0.0898144	0.0155958	0.157665	0.141151	0.0293238	0.0222546	0	0	0	0	0	0
NM_001272078	A_55_P1962937	chr17	48485726	48491601	+	Trem2	5.18106	5.01606	4.85518	4.90154	-0.165008	4.89932	0.845599	0.0463638	4.89932	0.965518	0.0280733	0	0.322445	0	1.10253	1	1.19471	1	1	1	1.33724	1	0.140823	0	-0.162603	0	-0.0280733	0.0876296	1	-0.00246005	-0.322445	0.0876296	0.261639	-0.0282557	0	0	0	0	0	0
NM_001272097	A_55_P1953387	chr3	10012585	10016610	+	Fabp5	14.6474	14.9617	14.8033	15.0474	0.314277	14.5518	0.535982	0.244145	14.5518	0.652118	7.09164	7.44869	7.6231	7.63193	115.66	138.809	151.736	156.719	140.003	185.186	219.157	224.43	-0.275572	-0.415878	-0.530398	-0.518085	0.357048	7.44884	0.18378	2.65959	0.00883174	7.44884	1	0.0657862	0	0	0	0	0	0
NM_001276248	A_55_P2087607	chr3	19857054	19907609	+	Cp	4.69661	4.69585	4.69831	4.68856	-0.000765603	4.8262	0.999341	-0.00975808	4.8262	0.994458	0.125169	0	0.0511853	0.0714878	1.3081	1	1.02764	1.10312	1.08095	1	1.04479	1.04277	0.27518	0	-0.0238737	0.0811623	-0.125169	0.0619605	0.137487	-0.00775553	0.0203025	0.0619605	0.945012	0.00125795	0	0	0	0	0	0
NM_001276278	A_55_P2119764	chr16	89063655	89064247	-	Krtap6-1	5.53554	5.37807	5.08725	5.39906	-0.157466	5.29437	0.869819	0.311815	5.29437	0.612474	0	0	0	0	1	1	1	1	NA	NA	NA	NA	NA	NA	NA	NA	0	0	1	0	0	0	1	0	0	0	0	0	0	0
NM_001276278	A_55_P2065099	chr16	89063655	89064247	-	1110025L11Rik	4.43738	4.17432	4.37124	4.21027	-0.26306	4.3841	0.723354	-0.160972	4.3841	0.848477	0	0	0	0	1	1	1	1	NA	NA	NA	NA	NA	NA	NA	NA	0	0	1	0	0	0	1	0	0	0	0	0	0	0
NM_001276287	A_51_P283649	chr5	141181020	141195332	+	Baat1	9.76346	9.82262	9.82357	9.88146	0.0591538	9.75083	0.925926	0.0578949	9.75083	0.91783	5.05559	5.15008	5.13513	5.2663	50.3419	53.1848	52.4649	62.0252	28.3022	31.0845	30.2137	35.2808	0.830847	0.774815	0.796151	0.813973	0.0944911	5.15177	0.942889	0.486797	0.131174	5.15177	0.86454	0.675777	0	0	0	0	0	0
NM_001276287	A_55_P2013177	chr5	141181020	141195332	+	Baat1	7.43918	7.60922	7.36706	7.60307	0.170037	7.42192	0.573446	0.236009	7.42192	0.317925	5.05559	5.15008	5.13513	5.2663	50.3419	53.1848	52.4649	62.0252	28.3022	31.0845	30.2137	35.2808	0.830847	0.774815	0.796151	0.813973	0.0944911	5.15177	0.942889	0.486797	0.131174	5.15177	0.86454	0.675777	0	0	0	0	0	0
NM_001276296	A_55_P2089710	chr14	104213832	104242918	-	Ednrb	4.81353	4.60716	4.63768	4.62724	-0.20637	4.73562	0.719324	-0.0104378	4.73562	0.991981	0.599749	0.364222	0.513591	0.187936	1.76369	1.52757	1.20223	1.15998	1.52846	1.2419	1.45908	1.14482	0.206518	0.298692	-0.279344	0.0189799	-0.235527	0.416375	0.309809	-0.0980676	-0.325656	0.416375	0.169448	-0.135595	0	0	0	0	0	0
NM_001276315	A_55_P2150044	chr5	92435100	92471722	-	Cdkl2	8.12898	7.78933	7.87459	7.76449	-0.339651	8.1653	0.391891	-0.1101	8.1653	0.86712	2.7317	2.60743	2.35905	2.8896	12.7806	12.3734	11.6965	15.2823	5.75852	5.35915	4.26005	6.40604	1.15018	1.20716	1.45714	1.25436	-0.124279	2.64694	0.648086	-0.328959	0.530551	2.64694	0.0326801	1.40434	0	0	0	0	0	0
NM_001276316	A_55_P2084408	chrX	20235428	20260305	+	Uba1	8.33674	8.35027	7.95255	8.12203	0.0135356	7.8273	0.98609	0.169486	7.8273	0.668855	7.23904	6.9392	6.97624	6.70998	400.518	329.429	340.447	268.294	103.744	81.4557	85.1188	71.974	1.94884	2.01588	1.99988	1.89827	-0.299842	6.96611	0.0890855	-2.08873	-0.266263	6.96611	0.147759	-1.85482	0	0	0	0	0	0
NM_001276316	A_55_P1971966	chrX	20235428	20260305	+	Uba1	15.0961	15.0836	14.9584	14.7626	-0.0125562	14.7959	0.977296	-0.195815	14.7959	0.227695	7.23904	6.9392	6.97624	6.70998	400.518	329.429	340.447	268.294	103.744	81.4557	85.1188	71.974	1.94884	2.01588	1.99988	1.89827	-0.299842	6.96611	0.0890855	-2.08873	-0.266263	6.96611	0.147759	-1.85482	0	0	0	0	0	0
NM_001276321	A_52_P419162	chr15	76477357	76487331	-	Cyhr1	10.1462	9.90778	10.0875	10.0397	-0.238467	9.89593	0.275654	-0.0477974	9.89593	0.912067	7.41852	7.31975	7.50152	7.25518	103.912	91.1451	131.883	106.769	180.942	174.097	198.938	168.606	-0.800166	-0.933653	-0.59306	-0.659159	-0.0987707	7.37374	0.764789	-0.72831	-0.246336	7.37374	0.330359	-1.81642	0	0	0	0	0	0
NM_001276340	A_55_P1952905	chr16	16312321	16359124	-	Dnm1l	11.4413	11.0018	11.4731	10.9633	-0.43946	11.179	0.106614	-0.509816	11.179	0.0431871	7.7768	7.45325	7.59506	7.23152	462.984	364.153	404.321	313.865	193.015	158.335	178.751	134.981	1.26225	1.20157	1.17755	1.21739	-0.323557	7.51416	0.274253	-2.43126	-0.363538	7.51416	0.237711	-2.73168	0	0	0	0	0	0
NM_001276350	A_52_P219943	chr18	6488890	6490855	-	Epc1	6.82778	6.80749	6.75923	7.15603	-0.0202911	6.7029	0.990029	0.396801	6.7029	0.57419	8.14405	8.27917	8.77462	8.7491	300.378	316.709	428.135	446.444	271.548	314.906	451.243	407.889	0.145576	0.00823408	-0.0758388	0.130301	0.135122	8.48673	0.550198	1.14674	-0.0255166	8.48673	1	-0.216553	0	0	0	0	0	0
NM_001276355	A_55_P1980471	chr4	49674483	49858641	-	Grin3a	5.36797	5.12839	5.13404	5.0993	-0.239575	5.14998	0.809521	-0.0347401	5.14998	0.98111	0.378214	0.740455	0.635354	1.01335	2.22153	3.03207	2.95695	4.61245	1.26751	1.58296	1.51037	1.92047	0.809559	0.937682	0.969212	1.26407	0.362241	0.691844	0.041969	0.250614	0.378	0.691844	0.0438757	0.261517	0	0	0	0	0	0
NM_001276355	A_52_P531731	chr4	49674483	49858641	-	Grin3a	4.49959	4.6885	4.48434	4.60209	0.188907	4.44316	0.728471	0.117748	4.44316	0.847843	0.378214	0.740455	0.635354	1.01335	2.22153	3.03207	2.95695	4.61245	1.26751	1.58296	1.51037	1.92047	0.809559	0.937682	0.969212	1.26407	0.362241	0.691844	0.041969	0.250614	0.378	0.691844	0.0438757	0.261517	0	0	0	0	0	0
NM_001276356	A_51_P339380	chr6	108015039	108027121	+	Setmar	8.1753	8.47264	8.10226	8.3745	0.297333	7.7627	0.239907	0.272242	7.7627	0.276392	5.37124	5.3179	5.32606	5.24463	67.4675	66.4699	52.6321	62.6418	36.9874	36.465	37.1678	32.9224	0.867159	0.86619	0.501891	0.928058	-0.053345	5.31496	0.934726	-0.283527	-0.0814304	5.31496	0.824988	-0.432799	0	0	0	0	0	0
NM_001276361	A_55_P2065389	chr2	25782358	25838802	-	Camsap1	7.13182	7.30663	6.97282	7.23096	0.174805	7.08376	0.394521	0.258134	7.08376	0.119633	7.23136	7.40869	7.0872	7.31747	215.111	243.578	202.307	231.61	138.338	156.622	129.111	150.498	0.636885	0.637102	0.647939	0.621952	0.17733	7.26118	0.445278	1.28763	0.230276	7.26118	0.33307	1.67207	0	0	0	0	0	0
NM_001276361	A_66_P106654	chr2	25782358	25838802	-	Camsap1	11.4699	11.4645	11.3645	11.4481	-0.00537076	11.2485	0.992694	0.0836126	11.2485	0.790375	7.23136	7.40869	7.0872	7.31747	215.111	243.578	202.307	231.61	138.338	156.622	129.111	150.498	0.636885	0.637102	0.647939	0.621952	0.17733	7.26118	0.445278	1.28763	0.230276	7.26118	0.33307	1.67207	0	0	0	0	0	0
NM_001276361	A_55_P2065385	chr2	25782358	25838802	-	Camsap1	8.51034	8.72914	8.44933	8.57784	0.218801	8.23668	0.362775	0.128505	8.23668	0.670238	7.23136	7.40869	7.0872	7.31747	215.111	243.578	202.307	231.61	138.338	156.622	129.111	150.498	0.636885	0.637102	0.647939	0.621952	0.17733	7.26118	0.445278	1.28763	0.230276	7.26118	0.33307	1.67207	0	0	0	0	0	0
NM_001276396	A_55_P2075549	chrX	112018621	112019550	+	Ube2dnl1	5.02757	4.42821	4.76533	4.61371	-0.59936	4.7983	0.0585336	-0.151622	4.7983	0.795787	0	0	0	0	1	1	1	1	1	1	1	1	0	0	0	0	0	0	1	0	0	0	1	0	0	0	0	0	0	0
NM_001276397	A_55_P2049398	chr5	108259181	108260796	+	Ube2d2b	5.00909	4.83915	4.70871	4.85974	-0.169946	4.76824	0.709433	0.151033	4.76824	0.727266	0	0	0	0.154974	1	1	1	1.1298	NA	NA	NA	NA	NA	NA	NA	NA	0	0.0387435	1	0	0.154974	0.0387435	0.403081	0.00600425	0	0	0	0	0	0
NM_001276398	A_55_P1958165	chr19	11395529	11409185	-	Ms4a7	4.62047	4.33606	4.47495	4.42271	-0.284412	4.55569	0.648677	-0.0522335	4.55569	0.959037	0	0.116882	0	0.0286102	1	1	1	1	1	1.08486	1	1.01707	0	-0.117509	0	-0.0244202	0.116882	0.0363732	0.388753	0.00425138	0.0286102	0.0363732	0.962244	0.00104064	0	0	0	0	0	0
NM_001276400	A_55_P2090835	chr2	151471140	151494269	-	Rad21l	4.73531	4.58278	4.68295	4.61436	-0.152528	4.63947	0.818922	-0.0685845	4.63947	0.928882	1.61717	2.13703	1.67744	2.09245	5.23367	9.62551	5.8145	8.41907	3.0166	4.03627	2.98943	4.08626	0.7949	1.25384	0.959786	1.04288	0.519867	1.88102	0.173134	0.977882	0.415012	1.88102	0.316189	0.780648	0	0	0	0	0	0
NM_001276431	A_55_P2042577	chr2	164421958	164439126	-	Wfdc8	4.67988	4.79453	4.50057	4.5201	0.114648	4.54813	0.870322	0.0195285	4.54813	0.982608	0	0	0	0	1	1	1	1	1	1	1	1	0	0	0	0	0	0	1	0	0	0	1	0	0	0	0	0	0	0
NM_001276432	A_55_P2042570	chr2	164421958	164438886	-	Wfdc8	4.17902	4.15111	4.30662	4.25503	-0.02791	4.26399	0.97797	-0.0515886	4.26399	0.953524	0	0	0	0	1	1	1	1	1	1	1	1	0	0	0	0	0	0	1	0	0	0	1	0	0	0	0	0	0	0
NM_001276448	A_55_P2139014	chr2	25532306	25537127	+	Lcn6	6.61955	6.27336	6.32749	6.58575	-0.346192	6.2203	0.425038	0.258256	6.2203	0.589694	0	0	0	0.109818	1	1	1	1.29409	1	1	1	1.05604	0	0	0	0.293271	0	0.0274544	1	0	0.109818	0.0274544	0.403114	0.00301499	0	0	0	0	0	0
NM_001276465	A_51_P175974	chr4	144562525	144784908	-	Vps13d	7.10444	7.24376	6.66804	6.86767	0.139318	6.86044	0.801754	0.199634	6.86044	0.628278	5.5784	5.70491	5.72934	5.63105	110.866	112.035	118.843	109.507	42.7868	47.7786	47.485	44.8241	1.37358	1.22952	1.32351	1.28867	0.126505	5.66092	0.445898	0.716138	-0.0982855	5.66092	0.611587	-0.556386	0	0	0	0	0	0
NM_001276465	A_55_P2088038	chr4	144562525	144784908	-	Vps13d	7.72701	7.84342	7.67714	7.71208	0.116411	7.61943	0.802655	0.0349414	7.61943	0.954285	5.5784	5.70491	5.72934	5.63105	110.866	112.035	118.843	109.507	42.7868	47.7786	47.485	44.8241	1.37358	1.22952	1.32351	1.28867	0.126505	5.66092	0.445898	0.716138	-0.0982855	5.66092	0.611587	-0.556386	0	0	0	0	0	0
NM_001276465	A_55_P1977681	chr4	144562525	144784908	-	Vps13d	7.96049	8.07046	7.76782	7.84949	0.109966	7.83899	0.753002	0.0816712	7.83899	0.823264	5.5784	5.70491	5.72934	5.63105	110.866	112.035	118.843	109.507	42.7868	47.7786	47.485	44.8241	1.37358	1.22952	1.32351	1.28867	0.126505	5.66092	0.445898	0.716138	-0.0982855	5.66092	0.611587	-0.556386	0	0	0	0	0	0
NM_001276475	A_55_P2094373	chr7	34796938	34798961	-	Scgb2b27	4.23817	4.39822	4.41394	4.43877	0.160056	4.37383	0.849356	0.0248321	4.37383	0.982426	0	0	0	0	1	1	1	1	1	1	1	1	0	0	0	0	0	0	1	0	0	0	1	0	0	0	0	0	0	0
NM_001276489	A_51_P352385	chr2	139503914	139584317	+	Ism1	6.11255	6.90731	6.21232	6.43093	0.794762	6.20616	0.103222	0.218604	6.20616	0.803893	2.89111	3.69958	3.18057	2.97109	12.2322	28.3822	16.2306	12.5444	7.23579	12.923	8.92801	7.65478	0.757456	1.13504	0.862307	0.712615	0.808471	3.18558	0.0309175	2.57545	-0.20948	3.18558	0.644462	-0.667315	0	0	0	0	0	0
NM_001276681	A_55_P1965219	chr3	103380049	103439102	+	Syt6	7.10529	7.50763	7.15617	7.32108	0.402346	7.19647	0.25407	0.164912	7.19647	0.754724	1.95714	2.82885	2.05674	2.03073	4.03521	8.2462	4.31294	5.29874	3.91996	7.02084	4.28247	4.07752	0.0418034	0.232086	0.0102289	0.377958	0.871708	2.21836	0.0144928	1.93376	-0.0260167	2.21836	1	-0.0577144	0	0	0	0	0	0
NM_001276704	A_66_P127567	chr19	8831607	8845400	+	Nxf1	13.7178	13.7402	13.6783	13.8052	0.0223183	13.4063	0.959094	0.126919	13.4063	0.543495	7.15186	7.36756	7.23454	7.31543	250.543	270.758	259.68	255.506	102.619	123.081	105.911	118.007	1.28777	1.1374	1.29387	1.11449	0.215703	7.26735	0.00489238	1.56759	0.0808909	7.26735	0.225315	0.587862	0	0	0	0	0	0
NM_001276719	A_66_P108856	chr9	121807473	121820189	+	Ccbp2	4.46169	4.62717	4.44318	4.4007	0.165478	4.46629	0.826424	-0.0424769	4.46629	0.9659	0.124243	0.492715	0.263844	0.372618	1.08072	1.77425	1.18128	1.13754	1.10101	1.32274	1.20884	1.34524	-0.0268277	0.423679	-0.0332693	-0.241939	0.368473	0.313355	0.0673737	0.115463	0.108774	0.313355	0.676957	0.0340848	0	0	0	0	0	0
NM_001276763	A_55_P2134105	chr7	149135656	149190148	+	Brsk2	5.50896	5.54074	5.48616	5.43386	0.0317755	5.38845	0.96462	-0.0523054	5.38845	0.928377	3.39978	1.86545	3.2612	1.78804	10.1557	3.79795	9.1314	3.62881	10.5547	3.6778	9.84973	3.44575	-0.0555985	0.0463762	-0.109249	0.0746792	-1.53432	2.57862	0.000487582	-3.95644	-1.47316	2.57862	0.00100672	-3.79872	0	0	0	0	0	0
NM_001276764	A_55_P2161132	chr1	33965070	34365507	+		5.23634	5.18201	5.15698	5.11463	-0.0543333	5.34388	0.95417	-0.0423449	5.34388	0.962169	7.74639	6.92839	7.50682	6.94455	807.984	460.08	807.386	511.986	174.912	101.034	142.262	96.9356	2.20769	2.18704	2.50471	2.40101	-0.817998	7.28154	0.000587377	-5.95628	-0.562273	7.28154	0.00508099	-4.09421	0	0	0	0	0	0
NM_001276767	A_51_P187716	chr1	135516448	135557976	-	Zc3h11a	12.9057	12.8731	12.9102	12.933	-0.0326318	13.1084	0.957236	0.0228073	13.1084	0.969696	8.74825	8.62766	8.63702	8.7212	725.146	653.337	594.372	624.891	390.071	369.267	388.261	395.38	0.894533	0.823163	0.614337	0.660363	-0.120592	8.68353	0.555339	-1.04716	0.0841811	8.68353	0.750455	0.73099	0	0	0	0	0	0
NM_001277076	A_55_P2122409	chr1	36429136	36478955	+		4.12998	4.49651	4.38653	4.44411	0.366531	4.38851	0.265582	0.0575804	4.38851	0.933404	0.0827937	0.139526	0.0563142	0.0378567	1.05441	1.14945	1	1.06831	1.05948	1.11277	1.06091	1.01979	-0.00691662	0.0467951	-0.0853037	0.0670481	0.0567321	0.0791226	0.710886	0.00448879	-0.0184575	0.0791226	1	-0.00146041	0	0	0	0	0	0
NM_001277096	A_55_P2129685	chr2	163484122	163551894	+	Pkig	7.39706	7.75993	7.49721	7.75569	0.362879	7.62062	0.23502	0.258476	7.62062	0.449256	5.14002	5.48619	5.0262	5.29239	41.4402	47.4576	50.1703	55.6249	35.3246	45.1724	33.0092	38.5643	0.230359	0.0711982	0.603968	0.528467	0.346175	5.2362	0.0795101	1.81264	0.266193	5.2362	0.19505	1.39384	0	0	0	0	0	0
NM_001277100	A_55_P1988623	chr19	53217246	53321816	+	Add3	8.98359	9.24538	8.9518	9.35329	0.261796	9.06819	0.583085	0.401494	9.06819	0.259953	5.16815	5.26477	5.24132	5.40781	72.8233	83.8654	96.2391	93.9973	34.2602	36.6379	35.4882	40.218	1.08787	1.19474	1.43928	1.22478	0.0966209	5.27051	0.632943	0.509242	0.166487	5.27051	0.374337	0.877473	0	0	0	0	0	0
NM_001277114	A_55_P2015989	chr4	151699835	151708191	+	Rpl22	16.2083	16.2368	16.2297	16.1614	0.0285314	16.2629	0.947432	-0.0683048	16.2629	0.819977	9.29274	9.04461	8.88639	8.82948	393.908	343.556	372.492	356.625	686.021	582.623	531.059	528.303	-0.800395	-0.762019	-0.511662	-0.566955	-0.24813	9.01331	0.520078	-2.23647	-0.0569081	9.01331	1	-0.51293	0	0	0	0	0	0
NM_001277116	A_66_P139267	chr5	53981585	54048684	+	Rbpj	10.6693	10.1467	10.337	10.2553	-0.522592	10.725	0.0906887	-0.0817497	10.725	0.904158	7.52938	7.25819	7.36276	7.50346	214.685	169.684	179.904	185.76	178.799	151.899	167.797	184.075	0.26388	0.15973	0.100509	0.0131436	-0.271189	7.41345	0.313615	-2.01044	0.140696	7.41345	0.686596	1.04304	0	0	0	0	0	0
NM_001277116	A_55_P2022524	chr5	53981585	54048684	+	Rbpj	7.342	6.92913	7.16769	7.19166	-0.412867	7.40937	0.109028	0.0239714	7.40937	0.97385	7.52938	7.25819	7.36276	7.50346	214.685	169.684	179.904	185.76	178.799	151.899	167.797	184.075	0.26388	0.15973	0.100509	0.0131436	-0.271189	7.41345	0.313615	-2.01044	0.140696	7.41345	0.686596	1.04304	0	0	0	0	0	0
NM_001277132	A_55_P2040873	chr10	75400468	75403417	-		5.30017	5.24059	5.22428	4.92269	-0.0595804	5.33822	0.968351	-0.301589	5.33822	0.714624	2.40472	1.24005	2.037	0.969543	2.49323	2.28716	3.02077	2.65178	8.27145	2.44868	5.01743	1.54441	-1.73012	-0.098444	-0.732033	0.779905	-1.16466	1.66283	0.0654602	-1.93663	-1.06745	1.66283	0.10276	-1.77499	0	0	0	0	0	0
NM_001277149	A_55_P2129920	chr4	8617553	8795596	+	Chd7	12.0754	12.8178	12.6344	12.7144	0.742415	12.8378	0.120862	0.0800135	12.8378	0.943717	7.17122	7.6021	7.33574	7.63308	436.224	545.753	507.008	596.915	122.969	169.468	139.947	173.267	1.82678	1.68724	1.85713	1.78453	0.430877	7.43554	0.00973419	3.2038	0.297338	7.43554	0.0580642	2.21087	0	0	0	0	0	0
NM_001277170	A_52_P580634	chr3	82640445	82680405	-	Rbm46	5.38868	5.47025	5.18551	5.44455	0.0815715	5.54607	0.941254	0.259046	5.54607	0.672839	3.64378	3.67994	3.60643	3.52134	21.0527	24.4765	24.6104	27.3416	11.6825	12.1059	10.7688	9.94679	0.849659	1.01568	1.19241	1.45879	0.0361644	3.61287	1	0.130657	-0.0850912	3.61287	0.878263	-0.307424	0	0	0	0	0	0
NM_001277183	A_55_P2169356	chr7	113739063	113788159	-		4.4494	4.52151	4.51902	4.53612	0.0721125	4.55367	0.921167	0.0171004	4.55367	0.983034	0.0406169	0	0.000974902	0.0294645	1.08181	1	1	1	1.01773	1	1.00208	1.02172	0.0880968	0	-0.0029928	-0.030999	-0.0406169	0.0177641	0.0772208	-0.000721521	0.0284896	0.0177641	0.235991	0.00050609	0	0	0	0	0	0
NM_001277183	A_52_P431615	chr7	113739063	113788159	-	Gm1966	4.31388	4.45518	4.36458	4.31435	0.141302	4.44765	0.784792	-0.0502294	4.44765	0.939567	0.0406169	0	0.000974902	0.0294645	1.08181	1	1	1	1.01773	1	1.00208	1.02172	0.0880968	0	-0.0029928	-0.030999	-0.0406169	0.0177641	0.0772208	-0.000721521	0.0284896	0.0177641	0.235991	0.00050609	0	0	0	0	0	0
NM_001277184	A_55_P1999882	chrX	8620677	8621536	+	Gm14458	5.31508	4.2211	4.54983	4.18468	-1.09398	4.74502	0.030715	-0.365148	4.74502	0.641279	0	0	0	0	1	1	1	1	NA	NA	NA	NA	NA	NA	NA	NA	0	0	1	0	0	0	1	0	0	0	0	0	0	0
NM_001277184	A_55_P1999883	chrX	8620677	8621536	+	Gm5635	6.41345	5.28708	5.52479	5.14848	-1.12638	5.58735	0.00218281	-0.376313	5.58735	0.458063	0	0	0	0	1	1	1	1	NA	NA	NA	NA	NA	NA	NA	NA	0	0	1	0	0	0	1	0	0	0	0	0	0	0
NM_001277188	A_55_P2025538	chr10	88411739	88720535	-	Ano4	4.48055	4.63005	4.76147	4.76877	0.149499	5.14501	0.886656	0.00730096	5.14501	0.995458	0.962343	2.10049	1.58163	3.12015	1.95544	4.03782	3.97307	12.1021	1.95314	4.29841	3.1427	8.64641	0.00169735	-0.0902255	0.338248	0.485079	1.13815	1.94115	0.0064231	2.20932	1.53851	1.94115	0.00228731	2.98649	0	0	0	0	0	0
NM_001277202	A_55_P2163363	chr6	128964130	128970545	+		4.8496	4.69112	4.81071	4.60722	-0.15848	4.68393	0.787134	-0.203495	4.68393	0.661857	0.215802	0.494541	0.732047	0	1.39514	1	1.98185	1	1.14735	1.74022	1.66812	1	0.282112	-0.79927	0.248627	0	0.278739	0.360598	0.72581	0.100513	-0.732047	0.360598	0.248359	-0.263975	0	0	0	0	0	0
NM_001277202	A_55_P2015169	chr6	128964130	128970545	+		4.46233	4.34957	4.40858	4.34419	-0.112755	4.39051	0.917636	-0.064389	4.39051	0.952892	0.215802	0.494541	0.732047	0	1.39514	1	1.98185	1	1.14735	1.74022	1.66812	1	0.282112	-0.79927	0.248627	0	0.278739	0.360598	0.72581	0.100513	-0.732047	0.360598	0.248359	-0.263975	0	0	0	0	0	0
NM_001277255	A_55_P2011380	chr15	100958953	100975767	+	Acvrl1	5.88983	6.17519	6.02179	6.0639	0.28536	6.23907	0.392263	0.0421045	6.23907	0.950205	0.700596	1.19704	0.700708	1.53477	1.92004	2.11329	2.13257	3.52498	1.56181	2.37057	1.49963	2.81847	0.297918	-0.165738	0.50799	0.322704	0.496447	1.03328	0.138098	0.512968	0.83406	1.03328	0.0268754	0.861817	0	0	0	0	0	0
NM_001277256	A_55_P2090045	chr2	116946807	116998589	+	Spred1	5.37093	5.55864	5.22922	5.57291	0.187713	5.29938	0.6706	0.343683	5.29938	0.242417	7.95904	8.14715	7.95111	8.20624	270.409	345.254	387.15	478.309	241.216	282.414	246.389	291.161	0.164818	0.289849	0.651954	0.716124	0.188117	8.06588	0.399736	1.51733	0.255127	8.06588	0.259997	2.05782	0	0	0	0	0	0
NM_001277266	A_55_P1999097	chr12	21329370	21379493	-	Adam17	5.74198	6.02435	5.82488	5.76324	0.282376	5.71088	0.42396	-0.0616413	5.71088	0.924543	6.35403	6.09545	6.06651	5.77504	199.149	174.365	188.341	145.339	70.1917	58.2294	54.7648	45.7019	1.50448	1.58229	1.78203	1.6691	-0.25858	6.07275	0.041969	-1.57029	-0.291469	6.07275	0.0326713	-1.77002	0	0	0	0	0	0
NM_001277266	A_55_P2128188	chr12	21329370	21379493	-	Adam17	6.5118	6.74051	6.6504	6.70639	0.228717	6.53777	0.416098	0.0559871	6.53777	0.911965	6.35403	6.09545	6.06651	5.77504	199.149	174.365	188.341	145.339	70.1917	58.2294	54.7648	45.7019	1.50448	1.58229	1.78203	1.6691	-0.25858	6.07275	0.041969	-1.57029	-0.291469	6.07275	0.0326713	-1.77002	0	0	0	0	0	0
NM_001277293	A_55_P1982127	chr10	118891090	119524316	+	Grip1	7.41191	7.82789	7.41805	7.44219	0.415978	7.56023	0.432648	0.0241432	7.56023	0.983738	5.73802	5.4691	5.83137	5.77298	49.4322	45.2889	56.8354	51.7607	52.6573	44.6019	58.7291	54.3991	-0.091182	0.0220521	-0.0472843	-0.0717264	-0.268917	5.70287	0.533143	-1.5336	-0.058393	5.70287	1	-0.333007	0	0	0	0	0	0
NM_001277340	A_55_P2063568	chr12	56666192	56667883	+	Aldoart2	5.23434	5.17912	5.06479	5.16963	-0.055219	5.115	0.942479	0.104849	5.115	0.849018	3.85403	4.02236	4.13962	4.27941	15.2762	18.3093	16.7277	19.9328	NA	NA	NA	NA	NA	NA	NA	NA	0.168331	4.07385	0.94441	0.685756	0.13979	4.07385	0.981822	0.569484	0	0	0	0	0	0
NM_001277756	A_52_P55846	chr6	17231185	17232684	+	Cav2	4.65191	4.58096	4.73349	4.8251	-0.0709504	4.71553	0.969028	0.091607	4.71553	0.95594	0.819213	1.02254	1.5488	0.90377	2.3792	2.57826	3.21088	2.60155	1.67683	1	2.08987	1	0.504743	1.3664	0.619555	1.37937	0.203323	1.07358	0.97198	0.218283	-0.645031	1.07358	0.584656	-0.692493	0	0	0	0	0	0
NM_001277805	A_55_P2057916	chr6	124346834	124365085	-	Pex5	9.21029	9.19478	9.26858	9.16648	-0.0155075	9.78995	0.985891	-0.102105	9.78995	0.863458	6.10584	6.03286	5.95398	5.89491	97.5424	96.552	94.2228	91.2023	63.2599	59.8752	53.9165	51.8509	0.624739	0.689347	0.805349	0.814701	-0.0729758	5.9969	0.93678	-0.437628	-0.0590683	5.9969	0.980532	-0.354226	0	0	0	0	0	0
NM_001277847	A_55_P2033272	chr9	44481316	44494388	+	Treh	4.68971	5.00865	4.87563	4.83073	0.318944	4.81593	0.729712	-0.0449025	4.81593	0.975784	0.0729102	0.224577	0	0.135056	1	1	1	1	1.06648	1.19016	1	1.10434	-0.092863	-0.251152	0	-0.143186	0.151667	0.108136	0.520282	0.0164007	0.135056	0.108136	0.609112	0.0146045	0	0	0	0	0	0
NM_001277867	A_66_P134707	chr5	124700968	124777981	-	Mphosph9	5.90436	6.18423	5.70799	6.03513	0.279866	5.50044	0.43688	0.327139	5.50044	0.300055	5.79626	6.10701	5.51176	6.00161	91.8363	117.977	89.9921	120.483	51.1786	63.5355	41.3591	58.19	0.843523	0.89287	1.12159	1.04998	0.310756	5.85416	0.147688	1.81922	0.489855	5.85416	0.0383579	2.86769	0	0	0	0	0	0
NM_001277867	A_52_P569794	chr5	124700968	124777981	-	Mphosph9	6.93968	7.18844	6.65711	7.21816	0.248763	6.48457	0.591165	0.56105	6.48457	0.0614599	5.79626	6.10701	5.51176	6.00161	91.8363	117.977	89.9921	120.483	51.1786	63.5355	41.3591	58.19	0.843523	0.89287	1.12159	1.04998	0.310756	5.85416	0.147688	1.81922	0.489855	5.85416	0.0383579	2.86769	0	0	0	0	0	0
NM_001277875	A_55_P2121408	chr4	43526598	43536426	-	Tpm2	11.5617	11.6518	11.9436	11.7475	0.0901251	11.7877	0.903264	-0.196163	11.7877	0.679323	5.96509	5.61727	5.65161	5.46392	116.606	99.6623	83.2831	73.0421	48.6513	36.1631	42.0388	36.5724	1.2611	1.46253	0.986301	0.997974	-0.34782	5.67447	0.214752	-1.9737	-0.187695	5.67447	0.578219	-1.06507	0	0	0	0	0	0
NM_001277891	A_55_P1952385	chr5	135813235	135825914	-	Fkbp6	5.03553	5.04438	5.09376	5.33301	0.00884329	5.07493	0.993168	0.239249	5.07493	0.595186	0.324632	0	0.14964	0	1.40286	1	1.59149	1	1.24085	1	1.06699	1	0.177046	0	0.576834	0	-0.324632	0.118568	0.0427386	-0.0384908	-0.14964	0.118568	0.387038	-0.0177424	0	0	0	0	0	0
NM_001277891	A_55_P2185143	chr5	135813235	135825914	-	Fkbp6	5.15424	4.80606	4.86495	4.95197	-0.348183	4.86777	0.302487	0.0870229	4.86777	0.887561	0.324632	0	0.14964	0	1.40286	1	1.59149	1	1.24085	1	1.06699	1	0.177046	0	0.576834	0	-0.324632	0.118568	0.0427386	-0.0384908	-0.14964	0.118568	0.387038	-0.0177424	0	0	0	0	0	0
NM_001277903	A_55_P2088385	chr7	4456172	4467577	-	Tnnt1	8.81991	8.14112	9.0677	7.90237	-0.678788	11.7418	0.310932	-1.16533	11.7418	0.0279851	2.03936	2.34103	1.5305	2.33624	4.22898	5.86593	4.31817	8.58276	4.23707	5.0932	2.72532	4.80005	-0.00275732	0.203787	0.663996	0.838392	0.301668	2.06178	0.41562	0.621975	0.805744	2.06178	0.0374163	1.66127	0	0	0	0	0	0
NM_001277903	A_55_P2027521	chr7	4456172	4467577	-	Tnnt1	5.99172	5.56629	6.14316	5.52322	-0.425425	8.77063	0.681778	-0.619945	8.77063	0.418055	2.03936	2.34103	1.5305	2.33624	4.22898	5.86593	4.31817	8.58276	4.23707	5.0932	2.72532	4.80005	-0.00275732	0.203787	0.663996	0.838392	0.301668	2.06178	0.41562	0.621975	0.805744	2.06178	0.0374163	1.66127	0	0	0	0	0	0
NM_001277919	A_55_P2156780	chr4	4454921	4456605	-		4.41948	4.35469	4.57553	4.42783	-0.0647934	4.45057	0.93312	-0.147703	4.45057	0.765867	0.182683	0	0	0.295953	1.13492	1	1	1.27594	NA	NA	NA	NA	NA	NA	NA	NA	-0.182683	0.119659	0.705126	-0.0218597	0.295953	0.119659	0.488428	0.0354134	0	0	0	0	0	0
NM_001277925	A_55_P2181341	chr1	89044230	89052711	-	Ecel1	6.86145	5.67869	6.31492	5.08231	-1.18277	5.76695	0.00616527	-1.23261	5.76695	0.00344268	1.50491	0.610638	1.33288	0.596708	3.05001	1	2.08027	1.58556	2.79108	1.93297	2.71091	1.50506	0.127991	-0.950816	-0.382004	0.0751764	-0.894274	1.01128	0.0685184	-0.904366	-0.736173	1.01128	0.147304	-0.74448	0	0	0	0	0	0
NM_001277944	A_51_P334979	chr7	20256928	20263290	-	Apoc2	5.46662	5.77229	5.75402	6.30975	0.30567	6.64287	0.75183	0.55573	6.64287	0.384199	0.153378	0	0.133166	0.156941	1.73557	1	1	1	1.04475	1	1.14377	1.16977	0.732259	0	-0.193796	-0.22623	-0.153378	0.110871	0.588375	-0.0170052	0.0237749	0.110871	1	0.00263595	0	0	0	0	0	0
NM_001277980	A_51_P486719	chr17	87316688	87321707	+	Tmem247	5.56862	5.79151	5.48727	5.543	0.222893	5.42848	0.468838	0.0557279	5.42848	0.916928	0	0	0	0	1	1	1	1	1	1	1	1	0	0	0	0	0	0	1	0	0	0	1	0	0	0	0	0	0	0
NM_001278075	A_66_P109175	chr1	78414533	78485472	-	Farsb	11.9236	11.8796	11.7961	11.8373	-0.0440075	11.7862	0.954315	0.0412284	11.7862	0.953579	6.94008	7.0715	6.80262	7.08587	206.373	202.307	210.854	236.862	117.342	131.645	110.801	133.652	0.814538	0.619893	0.928275	0.825563	0.131412	6.97502	0.446119	0.916598	0.283243	6.97502	0.0976792	1.97563	0	0	0	0	0	0
NM_001278161	A_55_P2108151	chr7	110975046	110976443	-	Beta-s	4.44662	4.65412	4.50522	4.76727	0.207506	4.50948	0.65244	0.26205	4.50948	0.478415	0	0	0	0	1	1	1	1	1	1	1	1	0	0	0	0	0	0	1	0	0	0	1	0	0	0	0	0	0	0
NM_001278256	A_55_P1996927	chr2	131735664	131764172	+	4933409K07Rik	9.50427	9.47674	9.32261	9.53562	-0.0275365	9.3491	0.967381	0.213005	9.3491	0.469186	5.40607	5.83748	5.6278	6.4279	65.9915	91.6576	75.3206	122.281	38.8817	52.288	45.5361	81.766	0.763186	0.809774	0.726034	0.58063	0.431408	5.82481	0.0199912	2.51287	0.800108	5.82481	0.00169995	4.66048	0	0	0	0	0	0
NM_001278256	A_55_P2153797	chr2	131735664	131764172	+	Slc38a6	9.17826	9.29863	9.34931	9.62959	0.120368	9.38071	0.781578	0.280284	9.38071	0.267565	5.40607	5.83748	5.6278	6.4279	65.9915	91.6576	75.3206	122.281	38.8817	52.288	45.5361	81.766	0.763186	0.809774	0.726034	0.58063	0.431408	5.82481	0.0199912	2.51287	0.800108	5.82481	0.00169995	4.66048	0	0	0	0	0	0
NM_001278259	A_55_P2081840	chr2	131735664	131781867	+	Prnd	6.49757	6.47412	6.55785	6.80925	-0.0234574	6.46604	0.982044	0.251398	6.46604	0.608383	4.88034	5.378	5.12873	6.01481	10.8861	12.4705	11.0763	15.9355	30.1516	43.137	36.5447	67.6107	-1.46974	-1.79041	-1.72219	-2.08501	0.497665	5.35047	0.0156758	2.66274	0.886086	5.35047	0.00160793	4.74097	0	0	0	0	0	0
NM_001278415	A_55_P2119478	chr17	66428135	66450899	-	Ndufv2	13.4179	13.523	13.3678	13.4417	0.105119	13.3396	0.676523	0.0739073	13.3396	0.786494	6.50399	6.5199	6.34561	6.38453	129.537	134.429	111.717	114.801	86.678	88.3497	82.1698	84.1773	0.579622	0.605549	0.44317	0.447628	0.0159173	6.43851	1	0.102484	0.0389229	6.43851	1	0.250606	0	0	0	0	0	0
NM_001278534	A_55_P2122444	chrX	99261881	99266646	-	Rgag4	4.57873	4.56677	4.60388	4.6703	-0.0119546	4.63674	0.987208	0.0664172	4.63674	0.908789	1.03799	2.71853	1.72974	2.51883	2.57176	7.2095	3.40031	5.99002	1	5.59835	2.96315	4.42346	1.36276	0.364896	0.198534	0.437384	1.68054	2.00127	0.02777	3.36322	0.789092	2.00127	0.310886	1.57919	0	0	0	0	0	0
NM_001278534	A_55_P1983683	chrX	99261881	99266646	-	Rgag4	5.09371	5.11584	5.18644	5.76757	0.0221271	5.20858	0.983227	0.581127	5.20858	0.07373	1.03799	2.71853	1.72974	2.51883	2.57176	7.2095	3.40031	5.99002	1	5.59835	2.96315	4.42346	1.36276	0.364896	0.198534	0.437384	1.68054	2.00127	0.02777	3.36322	0.789092	2.00127	0.310886	1.57919	0	0	0	0	0	0
NM_001278569	A_55_P2007646	chr17	31814876	31818675	+	Cryaa	5.21854	5.16796	5.16846	5.44155	-0.0505744	5.15963	0.954315	0.273087	5.15963	0.512862	0.166688	0.143668	0	0	1	1.42428	1	1	1.18977	1	1	1	-0.250683	0.510228	0	0	-0.0230201	0.0775892	1	-0.00178611	0	0.0775892	1	0	0	0	0	0	0	0
NM_001278671	A_55_P2091116	chr6	88497716	88577442	-	Kbtbd12	4.57179	4.56856	4.39895	4.57097	-0.00322558	4.43677	0.997769	0.172015	4.43677	0.703486	0.561892	0.504537	0.483222	0.395835	1	1	1.61778	1.34884	1.49636	1.39518	1.40149	1.3148	-0.581459	-0.480446	0.207055	0.0368821	-0.0573544	0.486372	0.335184	-0.0278956	-0.0873868	0.486372	0.147606	-0.0425024	0	0	0	0	0	0
NM_001278671	A_66_P109527	chr6	88497716	88577442	-	Kbtbd12	4.3084	4.57589	4.33325	4.58525	0.267487	4.48427	0.388729	0.251997	4.48427	0.407921	0.561892	0.504537	0.483222	0.395835	1	1	1.61778	1.34884	1.49636	1.39518	1.40149	1.3148	-0.581459	-0.480446	0.207055	0.0368821	-0.0573544	0.486372	0.335184	-0.0278956	-0.0873868	0.486372	0.147606	-0.0425024	0	0	0	0	0	0
NM_001278943	A_55_P2011046	chr7	127553161	127688327	+	Abca16	4.58197	4.58745	4.71884	4.65968	0.00547392	4.68887	0.997769	-0.0591638	4.68887	0.965325	1.04656	1.60199	1.1888	1.72752	1.03819	1.53377	1.1253	1	2.10604	3.04931	2.32744	3.38161	-1.02047	-0.991404	-1.04843	-1.75771	0.555436	1.39122	0.0296827	0.772733	0.538721	1.39122	0.0417458	0.749479	0	0	0	0	0	0
NM_001281466	A_55_P2026094	chr1	90123595	90158864	+	Mroh2a	4.43958	5.03143	5.08048	4.73823	0.591842	4.79702	0.0102385	-0.342248	4.79702	0.188816	0.0135214	0.0651727	0.0852436	0.0655775	1.05881	1	1.17474	1.13954	1	1.04427	1.03214	1.01528	0.0824473	-0.0625016	0.186708	0.166573	0.0516513	0.0573788	0.591035	0.00296369	-0.0196661	0.0573788	0.948951	-0.00112842	0	0	0	0	0	0
NM_001281466	A_52_P957031	chr1	90123595	90158864	+	Mroh2a	6.23235	5.97277	6.36574	6.38945	-0.259582	5.99653	0.89587	0.023715	5.99653	0.992356	0.0135214	0.0651727	0.0852436	0.0655775	1.05881	1	1.17474	1.13954	1	1.04427	1.03214	1.01528	0.0824473	-0.0625016	0.186708	0.166573	0.0516513	0.0573788	0.591035	0.00296369	-0.0196661	0.0573788	0.948951	-0.00112842	0	0	0	0	0	0
NM_001281470	A_55_P1978071	chr18	44316057	44319539	-	Gm10267	4.26319	4.52611	4.54846	4.51748	0.262926	4.45943	0.686807	-0.030976	4.45943	0.977489	0	1.37102	0.38358	1.71707	1	3.54617	1	5.40418	1	2.69099	1.33898	3.18854	0	0.398123	-0.421136	0.761182	1.37102	0.867918	0.0371995	1.18993	1.33349	0.867918	0.0510493	1.15736	0	0	0	0	0	0
NM_001281472	A_55_P1996862	chr11	48758851	48759912	-	Psme2	14.8227	15.3363	15.1568	14.5963	0.513545	14.2379	0.252466	-0.560493	14.2379	0.173824	8.1003	8.08552	7.64003	6.57744	293.459	291.262	208.93	97.3603	NA	NA	NA	NA	NA	NA	NA	NA	-0.0147777	7.60082	1	-0.112323	-1.06259	7.60082	0.0780139	-8.07655	0	0	0	0	0	0
NM_001281472	A_55_P2025612	chr11	48758851	48759912	-	Psme2	4.72676	4.81913	4.78361	4.79547	0.0923701	4.83095	0.923435	0.0118619	4.83095	0.991797	8.1003	8.08552	7.64003	6.57744	293.459	291.262	208.93	97.3603	NA	NA	NA	NA	NA	NA	NA	NA	-0.0147777	7.60082	1	-0.112323	-1.06259	7.60082	0.0780139	-8.07655	0	0	0	0	0	0
NM_001281472	A_55_P2025611	chr11	48758851	48759912	-	Psme2	13.0238	13.6488	13.4003	12.8977	0.625026	12.4299	0.0624383	-0.502583	12.4299	0.148345	8.1003	8.08552	7.64003	6.57744	293.459	291.262	208.93	97.3603	NA	NA	NA	NA	NA	NA	NA	NA	-0.0147777	7.60082	1	-0.112323	-1.06259	7.60082	0.0780139	-8.07655	0	0	0	0	0	0
NM_001281475	A_55_P2107967	chr9	26687152	26730666	-	Gm1110	4.79418	4.53269	4.66849	4.70538	-0.261485	4.67454	0.460945	0.0368881	4.67454	0.957716	0.688143	1.03225	0.833068	1.02744	1.44294	2.05368	1.7031	2.90157	1.63197	2.04873	1.77648	1.98288	-0.177606	0.00347893	-0.0608589	0.54924	0.344112	0.895227	0.19188	0.308058	0.194373	0.895227	0.528412	0.174008	0	0	0	0	0	0
NM_001281487	A_55_P2115062	chr13	113825587	113881343	+	Cdc20b	4.7749	4.53759	4.50199	4.60102	-0.237305	4.56748	0.615261	0.0990265	4.56748	0.87961	0.76704	0.668733	0.634672	0.253538	1.5094	1.75453	2.08269	1.13507	1.70912	1.56956	1.54803	1.19763	-0.179282	0.160718	0.42802	-0.0773975	-0.0983073	0.580996	0.30541	-0.0571161	-0.381134	0.580996	0.00308136	-0.221437	0	0	0	0	0	0
NM_001281487	A_55_P2082028	chr13	113825587	113881343	+		4.72718	5.0656	5.07775	5.17538	0.338421	4.96499	0.440383	0.0976266	4.96499	0.894887	0.76704	0.668733	0.634672	0.253538	1.5094	1.75453	2.08269	1.13507	1.70912	1.56956	1.54803	1.19763	-0.179282	0.160718	0.42802	-0.0773975	-0.0983073	0.580996	0.30541	-0.0571161	-0.381134	0.580996	0.00308136	-0.221437	0	0	0	0	0	0
NM_001281491	A_55_P2146398	chr17	27078397	27107590	+	Syngap1	5.74948	5.9609	5.80206	5.77173	0.211424	5.82961	0.750682	-0.0303367	5.82961	0.977127	4.90239	4.39488	4.7762	4.67318	59.9489	40.1038	50.9266	46.1447	26.0223	18.358	24.2199	22.0359	1.20398	1.12733	1.07222	1.06631	-0.507511	4.68666	0.0188016	-2.37853	-0.103021	4.68666	0.703707	-0.482825	0	0	0	0	0	0
NM_001281499	A_55_P2011169	chr3	92592766	92594436	-		8.41737	8.62911	8.54051	8.54107	0.211747	8.27059	0.737619	0.000561413	8.27059	0.999257	0	0	0	0	1	1	1	1	1	1	1	1	0	0	0	0	0	0	1	0	0	0	1	0	0	0	0	0	0	0
NM_001281508	A_55_P1981646	chr7	33110305	33112264	-	Scgb2b19	4.48304	4.60793	4.44343	4.52411	0.124899	4.56001	0.887771	0.0806861	4.56001	0.928175	0	0	0	0	1	1	1	1	1	1	1	1	0	0	0	0	0	0	1	0	0	0	1	0	0	0	0	0	0	0
NM_001281511	A_55_P1993180	chr5	15215323	15220089	-	Speer4d	5.28465	5.4684	5.00519	5.29307	0.183748	5.24451	0.865798	0.287873	5.24451	0.711397	0	0	0	0	1	1	1	1	1	1	1	1	0	0	0	0	0	0	1	0	0	0	1	0	0	0	0	0	0	0
NM_001281514	A_55_P2041141	chr5	14974497	14978899	-	Gm17019	5.19195	5.50599	5.55466	5.57557	0.314039	5.48951	0.306906	0.0209059	5.48951	0.97748	0	0	0	0	1	1	1	1	1	1	1	1	0	0	0	0	0	0	1	0	0	0	1	0	0	0	0	0	0	0
NM_001281523	A_55_P2094378	chr7	33612702	33614672	-	Scgb2b17	6.42778	6.6141	6.58115	6.64575	0.186318	6.822	0.672591	0.0645952	6.822	0.916582	0	0	0	0	1	1	1	1	1	1	1	1	0	0	0	0	0	0	1	0	0	0	1	0	0	0	0	0	0	0
NM_001281523	A_55_P2002876	chr7	33612702	33614672	-	Scgb2b15	4.6719	4.73095	4.5469	4.78242	0.0590496	4.84269	0.919165	0.235517	4.84269	0.382901	0	0	0	0	1	1	1	1	1	1	1	1	0	0	0	0	0	0	1	0	0	0	1	0	0	0	0	0	0	0
NM_001281525	A_55_P2075067	chr5	26344961	26349431	-	Speer4b	4.46293	4.5494	4.41651	4.42892	0.0864714	4.64228	0.924052	0.0124173	4.64228	0.990792	0	0	0	0	1	1	1	1	1	1	1	1	0	0	0	0	0	0	1	0	0	0	1	0	0	0	0	0	0	0
NM_001281526	A_55_P1991954	chr7	34072326	34073510	+		4.80144	4.96139	4.97431	5.05509	0.159956	4.94632	0.880913	0.0807832	4.94632	0.943421	0	0	0	0	1	1	1	1	1	1	1	1	0	0	0	0	0	0	1	0	0	0	1	0	0	0	0	0	0	0
NM_001281530	A_55_P2101562	chrX	113794787	113795134	+	H2afb2-ps	5.67034	5.87333	5.86453	5.7854	0.202993	5.72211	0.743556	-0.0791284	5.72211	0.921204	0	0	0	0	1	1	1	1	NA	NA	NA	NA	NA	NA	NA	NA	0	0	1	0	0	0	1	0	0	0	0	0	0	0
NM_001281537	A_51_P438555	chrX	124255710	124271086	-	4930412D23Rik	4.57589	4.48677	4.277	4.32763	-0.0891229	4.47603	0.938159	0.0506292	4.47603	0.96413	0	0	0	0	1	1	1	1	1	1	1	1	0	0	0	0	0	0	1	0	0	0	1	0	0	0	0	0	0	0
NM_001281818	A_55_P1955276	chr11	61770265	62036515	+	Specc1	7.06757	6.87937	7.16152	7.22559	-0.188198	7.04176	0.84589	0.0640641	7.04176	0.956407	4.75738	4.5595	4.69496	4.98437	120.341	90.9291	119.781	122.392	24.7942	21.5854	23.4679	28.9087	2.27906	2.07468	2.35164	2.08194	-0.197876	4.74905	0.362898	-0.939723	0.289403	4.74905	0.184229	1.37439	0	0	0	0	0	0
NM_001281818	A_55_P1955279	chr11	61770265	62036515	+	Specc1	10.6316	10.6097	10.8726	10.94	-0.0218143	11.2844	0.989546	0.0673713	11.2844	0.960237	4.75738	4.5595	4.69496	4.98437	120.341	90.9291	119.781	122.392	24.7942	21.5854	23.4679	28.9087	2.27906	2.07468	2.35164	2.08194	-0.197876	4.74905	0.362898	-0.939723	0.289403	4.74905	0.184229	1.37439	0	0	0	0	0	0
NM_001281852	A_55_P1998471	chr3	90496552	90499643	-	S100a9	4.49378	4.43093	4.71729	4.50958	-0.0628531	4.64697	0.953754	-0.207718	4.64697	0.74896	0	0	0	0	1	1	1	1	1	1	1	1	0	0	0	0	0	0	1	0	0	0	1	0	0	0	0	0	0	0
NM_001281854	A_66_P133148	chr13	20885982	20943776	+	Aoah	4.50864	4.56667	4.24037	4.24257	0.0580346	4.46703	0.925926	0.00220332	4.46703	0.996979	0.0421799	0.0882876	0.0399131	0.0647309	1	1	1	1	1.03326	1.05112	1.0397	1.04218	-0.047203	-0.0719306	-0.0561667	-0.0596107	0.0461078	0.0587779	0.429661	0.00271012	0.0248177	0.0587779	0.76251	0.00145873	0	0	0	0	0	0
NM_001281871	A_55_P2132358	chrX	102275095	102312429	+	Pbdc1	9.68215	9.09592	9.42633	9.01017	-0.58623	9.11184	0.0116727	-0.416167	9.11184	0.0900463	7.33758	7.09025	6.99135	6.82907	102.12	73.4392	79.8751	69.4207	159.154	138.241	131.008	115.952	-0.640154	-0.912559	-0.713836	-0.740086	-0.247327	7.06206	0.39742	-1.74664	-0.162281	7.06206	0.650374	-1.14604	0	0	0	0	0	0
NM_001281880	A_55_P2103011	chr13	51796617	51889116	-	Sema4d	9.75607	8.10288	9.29516	7.34001	-1.65319	8.54242	2.85018e-05	-1.95514	8.54242	1.90689e-06	5.44948	3.54849	4.69572	3.52362	83.9066	19.3002	51.3857	18.771	41.2369	11.6382	25.9419	11.4495	1.02485	0.729744	0.986083	0.713227	-1.90099	4.30433	0.000403334	-8.18249	-1.1721	4.30433	0.00565716	-5.04512	0	0	0	1	0	0
NM_001281955	A_52_P374075	chr4	127665288	128244900	+		4.59873	4.7259	4.705	4.78323	0.127172	4.60313	0.870322	0.0782347	4.60313	0.92302	2.17002	2.04228	1.82134	2.24219	4.80314	4.23481	3.93669	5.44218	4.50745	4.07286	3.59948	4.71007	0.0916642	0.0562559	0.129193	0.208437	-0.12774	2.06896	0.638263	-0.26429	0.420845	2.06896	0.078942	0.870712	0	0	0	0	0	0
NM_001281955	A_55_P2173601	chr4	127665288	128244900	+	Csmd2	4.43657	4.78496	4.80566	4.5946	0.348382	4.75668	0.41729	-0.211062	4.75668	0.691285	2.17002	2.04228	1.82134	2.24219	4.80314	4.23481	3.93669	5.44218	4.50745	4.07286	3.59948	4.71007	0.0916642	0.0562559	0.129193	0.208437	-0.12774	2.06896	0.638263	-0.26429	0.420845	2.06896	0.078942	0.870712	0	0	0	0	0	0
NM_001281965	A_55_P1953788	chr11	46138650	46203017	-	Itk	4.75343	4.76677	4.64723	4.80822	0.0133404	4.84676	0.990029	0.160993	4.84676	0.801039	0.0535743	0.0898521	0.0105152	0.0248274	1	1	1	1	1.04026	1.0492	1.01285	1.01412	-0.056947	-0.0692894	-0.0184206	-0.0202221	0.0362778	0.0446923	0.722679	0.00162134	0.0143122	0.0446923	0.991493	0.000639646	0	0	0	0	0	0
NM_001281967	A_55_P2178818	chr11	46157980	46203017	-	Itk	4.82083	4.71534	4.77902	4.81608	-0.105492	4.80605	0.899368	0.0370599	4.80605	0.969079	0.0418888	0.0954933	0.0151567	0.0309373	1	1	1	1	1.02845	1.05266	1.01671	1.01919	-0.04047	-0.0740388	-0.0239152	-0.0274179	0.0536045	0.045869	0.528822	0.00245879	0.0157807	0.045869	0.974759	0.000723844	0	0	0	0	0	0
NM_001281978	A_55_P2124115	chr4	48292632	48444825	+	Invs	8.40259	8.64437	8.39683	8.575	0.241773	8.85454	0.477205	0.17817	8.85454	0.636539	2.66763	3.10859	2.76495	3.28055	14.0008	18.6773	17.7505	22.9763	5.98785	8.33934	6.42714	9.22511	1.2254	1.16328	1.46561	1.31651	0.440957	2.95543	0.0834102	1.30322	0.515598	2.95543	0.0577162	1.52381	0	0	0	0	0	0
NM_001282006	A_55_P2132024	chr11	72158219	72175944	-	Tekt1	6.94025	5.4025	6.0685	5.35127	-1.53774	6.27067	0.000552047	-0.717228	6.27067	0.153904	1.59548	0.471691	1.29224	0.983919	4.03782	1.23369	3.4405	2.99555	3.02124	1.3983	2.35373	1.884	0.418437	-0.180688	0.547669	0.669023	-1.12379	1.08583	0.00605342	-1.22025	-0.308321	1.08583	0.419868	-0.334785	0	0	0	0	0	0
NM_001282006	A_55_P2111990	chr11	72158219	72175944	-	Tekt1	6.30307	5.6734	6.09391	5.45575	-0.629674	6.24103	0.328262	-0.638161	6.24103	0.292353	1.59548	0.471691	1.29224	0.983919	4.03782	1.23369	3.4405	2.99555	3.02124	1.3983	2.35373	1.884	0.418437	-0.180688	0.547669	0.669023	-1.12379	1.08583	0.00605342	-1.22025	-0.308321	1.08583	0.419868	-0.334785	0	0	0	0	0	0
NM_001282010	A_55_P1991004	chr1	37275123	37320229	+	Cnga3	5.49717	5.11805	5.46743	5.13863	-0.379121	5.74524	0.379717	-0.328799	5.74524	0.456378	1.31648	0.569477	0.664818	0.545356	6.02792	3.61297	2.58004	2.54799	2.27517	1.28517	1.4934	1.36975	1.40568	1.49123	0.788793	0.895444	-0.747006	0.774033	0.0139907	-0.578208	-0.119462	0.774033	0.773862	-0.0924675	0	0	0	0	0	0
NM_001282017	A_55_P1990894	chr3	94836613	94846536	-	Psmd4	14.5392	14.5638	14.4915	14.5136	0.0246229	14.5244	0.956418	0.0220696	14.5244	0.957495	7.82115	7.50308	7.57676	7.54249	428.573	342.244	368.54	357.602	191.521	155.839	170.634	165.378	1.16204	1.13497	1.11092	1.11259	-0.318065	7.61087	0.201367	-2.42075	-0.0342693	7.61087	1	-0.260819	0	0	0	0	0	0
NM_001282028	A_55_P1995874	chr2	177670698	177691993	-		7.54263	7.36384	7.06309	7.25763	-0.178791	6.97898	0.681228	0.19454	6.97898	0.602485	4.1613	4.16512	4.1165	4.26196	5.08593	10.0101	4.92865	6.7159	18.4723	18.384	18.1073	19.1556	-1.86078	-0.876997	-1.87731	-1.51212	0.00382051	4.17622	1	0.0159553	0.145467	4.17622	0.772409	0.607502	0	0	0	0	0	0
NM_001282034	A_55_P1957489	chrX	31832260	31834202	+	Gm21951	5.09134	5.03348	4.94147	5.12413	-0.0578576	4.92185	0.949356	0.182654	4.92185	0.741473	0	0	0	0	1	1	1	1	NA	NA	NA	NA	NA	NA	NA	NA	0	0	1	0	0	0	1	0	0	0	0	0	0	0
NM_001282037	A_55_P2066958	chr3	144349866	144383299	-	Sh3glb1	10.6986	10.8342	10.8341	10.9495	0.135654	10.994	0.780953	0.115354	10.994	0.810414	6.64745	6.79248	6.69299	6.88065	164.852	190	158.929	197.167	86.8905	96.1816	90.5855	99.3702	0.923904	0.98217	0.811027	0.988536	0.145034	6.75339	0.620088	0.979475	0.18766	6.75339	0.51152	1.26734	0	0	0	0	0	0
NM_001282055	A_55_P2078008	chr13	55736360	55782628	+	Ddx46	10.6891	10.6003	10.4064	10.5512	-0.0887425	10.2145	0.775275	0.144832	10.2145	0.503915	7.88014	7.78527	7.86702	7.91707	704.813	704.813	880.374	878.616	170.771	152.923	141.823	148.56	2.04518	2.20444	2.63403	2.56419	-0.0948657	7.86238	0.52525	-0.74587	0.0500561	7.86238	0.831316	0.39356	0	0	0	0	0	0
NM_001282055	A_52_P106739	chr13	55736360	55782628	+	Ddx46	11.409	11.6006	12.0755	11.7926	0.19162	11.6683	0.781766	-0.282832	11.6683	0.575969	7.88014	7.78527	7.86702	7.91707	704.813	704.813	880.374	878.616	170.771	152.923	141.823	148.56	2.04518	2.20444	2.63403	2.56419	-0.0948657	7.86238	0.52525	-0.74587	0.0500561	7.86238	0.831316	0.39356	0	0	0	0	0	0
NM_001282055	A_55_P2114148	chr13	55736360	55782628	+		10.8633	10.8312	10.9448	10.9425	-0.032093	10.768	0.969028	-0.00228344	10.768	0.996979	7.88014	7.78527	7.86702	7.91707	704.813	704.813	880.374	878.616	170.771	152.923	141.823	148.56	2.04518	2.20444	2.63403	2.56419	-0.0948657	7.86238	0.52525	-0.74587	0.0500561	7.86238	0.831316	0.39356	0	0	0	0	0	0
NM_001282071	A_55_P2096266	chr6	72254604	72264367	+	Sftpb	4.60661	4.34756	4.77922	4.64911	-0.259047	4.5967	0.599643	-0.130117	4.5967	0.838822	0	0	0.0621671	0.138769	1	1	1	1.14574	1	1	1.06101	1.08314	0	0	-0.0854332	0.0810549	0	0.0502341	1	0	0.0766021	0.0502341	0.545389	0.00384803	0	0	0	0	0	0
NM_001282073	A_55_P1998159	chr7	148483075	148524682	-	Deaf1	8.61827	8.75946	8.5351	8.77112	0.141185	8.4588	0.6244	0.236017	8.4588	0.245872	7.20732	7.00335	6.86558	6.75276	226.394	191.337	184.864	189.441	140.823	124.643	116.831	105.806	0.684954	0.618316	0.662033	0.840329	-0.203973	6.95725	0.297708	-1.41909	-0.112827	6.95725	0.643405	-0.784965	0	0	0	0	0	0
NM_001282076	A_55_P2077872	chr7	148483075	148513624	-	Deaf1	10.5308	10.7233	10.4545	10.5854	0.192492	10.3797	0.399427	0.130867	10.3797	0.622826	7.6266	7.4178	7.26932	7.1668	218.455	177.53	203.178	201.808	187.765	169.405	155.396	141.083	0.218406	0.0675901	0.386798	0.516438	-0.208797	7.37013	0.343872	-1.53886	-0.102526	7.37013	0.73399	-0.755627	0	0	0	0	0	0
NM_001282083	A_55_P2114789	chr9	69860355	69870673	+	Gtf2a2	7.50753	7.98042	7.91849	8.07979	0.472891	7.99268	0.0862663	0.161296	7.99268	0.71409	7.46935	7.53639	7.44916	7.44653	179.969	169.938	199.041	191.281	174.704	188.957	175.17	174.148	0.0428357	-0.153052	0.184308	0.135379	0.0670437	7.47536	0.791234	0.501176	-0.00263022	7.47536	1	-0.0196618	0	0	0	0	0	0
NM_001282083	A_55_P1952676	chr9	69860355	69870673	+	Gtf2a2	10.7291	11.5538	11.6762	11.6856	0.824751	11.4978	0.143118	0.00948029	11.4978	0.994463	7.46935	7.53639	7.44916	7.44653	179.969	169.938	199.041	191.281	174.704	188.957	175.17	174.148	0.0428357	-0.153052	0.184308	0.135379	0.0670437	7.47536	0.791234	0.501176	-0.00263022	7.47536	1	-0.0196618	0	0	0	0	0	0
NM_001282083	A_55_P2139625	chr9	69860355	69870673	+	Gtf2a2	10.7408	10.693	10.6343	10.7432	-0.0478688	10.3992	0.923073	0.10895	10.3992	0.725114	7.46935	7.53639	7.44916	7.44653	179.969	169.938	199.041	191.281	174.704	188.957	175.17	174.148	0.0428357	-0.153052	0.184308	0.135379	0.0670437	7.47536	0.791234	0.501176	-0.00263022	7.47536	1	-0.0196618	0	0	0	0	0	0
NM_001282088	A_55_P2121106	chr7	109048322	109052299	-	Tomt	4.82945	4.99719	4.94344	4.79318	0.167739	4.81721	0.830356	-0.150265	4.81721	0.836352	0.437465	0.688997	0.977827	1.63919	1.08862	1.39091	2.23791	4.28369	1.54441	1.95425	1.78912	2.43422	-0.50456	-0.490586	0.322905	0.815394	0.251532	0.93587	0.624155	0.235401	0.661364	0.93587	0.144893	0.61895	0	0	0	0	0	0
NM_001282120	A_55_P2100550	chr11	29426397	29445447	+	Mtif2	13.7027	13.4987	13.4567	13.2373	-0.203927	13.2562	0.462915	-0.219397	13.2562	0.387325	6.33402	6.36214	6.34125	6.41313	172.561	168.556	183.354	202.181	64.4827	65.9539	60.8471	62.6353	1.42013	1.3537	1.59137	1.6906	0.0281216	6.36264	1	0.178928	0.0718836	6.36264	0.815405	0.457369	0	0	0	0	0	0
NM_001282126	A_55_P2116853	chr6	113257131	113274856	+	Brpf1	11.7595	11.7453	11.693	11.6785	-0.0141467	11.4221	0.977266	-0.0144652	11.4221	0.975784	7.66197	7.71638	7.70875	7.72525	345.751	337.065	344.786	341.17	152.176	163.128	157.763	158.671	1.184	1.04702	1.12794	1.10445	0.0544134	7.70309	0.688519	0.419151	0.0165051	7.70309	1	0.12714	0	0	0	0	0	0
NM_001282966	A_55_P2000224	chr10	128346401	128349874	+	Cd63	13.4256	13.4678	13.5119	13.6399	0.0421892	14.4392	0.97255	0.128018	14.4392	0.885287	5.93769	5.38081	5.3276	5.11862	62.9366	44.0086	38.8689	38.5208	62.1977	42.9351	40.9387	35.1867	0.0170375	0.0356279	-0.0748493	0.130607	-0.556885	5.44118	0.164846	-3.03011	-0.208977	5.44118	0.701707	-1.13708	0	0	0	0	0	0
NM_001283028	A_55_P2082837	chr13	51196249	51247931	+	Spin1	9.68948	9.71125	9.74382	9.70621	0.0217674	9.69831	0.96602	-0.0376156	9.69831	0.926659	8.31993	8.47692	8.40068	8.50034	645.139	686.076	577.32	582.776	278.658	323.773	318.202	343.228	1.21111	1.08339	0.859429	0.763776	0.156987	8.42447	0.348313	1.32253	0.0996605	8.42447	0.620183	0.839587	0	0	0	0	0	0
NM_001283028	A_55_P2051556	chr13	51196249	51247931	+	Spin1	5.94498	5.86011	5.58808	5.82511	-0.0848758	5.59447	0.912135	0.237038	5.59447	0.578536	8.31993	8.47692	8.40068	8.50034	645.139	686.076	577.32	582.776	278.658	323.773	318.202	343.228	1.21111	1.08339	0.859429	0.763776	0.156987	8.42447	0.348313	1.32253	0.0996605	8.42447	0.620183	0.839587	0	0	0	0	0	0
NM_001283028	A_66_P134690	chr13	51196249	51247931	+	Spin1	8.51853	8.44657	8.36579	8.41371	-0.0719605	8.30078	0.830122	0.0479282	8.30078	0.889753	8.31993	8.47692	8.40068	8.50034	645.139	686.076	577.32	582.776	278.658	323.773	318.202	343.228	1.21111	1.08339	0.859429	0.763776	0.156987	8.42447	0.348313	1.32253	0.0996605	8.42447	0.620183	0.839587	0	0	0	0	0	0
NM_001283028	A_55_P2024302	chr13	51196249	51247931	+	Spin1	9.48625	9.37974	9.14269	9.28736	-0.106511	9.22612	0.698953	0.144669	9.22612	0.49192	8.31993	8.47692	8.40068	8.50034	645.139	686.076	577.32	582.776	278.658	323.773	318.202	343.228	1.21111	1.08339	0.859429	0.763776	0.156987	8.42447	0.348313	1.32253	0.0996605	8.42447	0.620183	0.839587	0	0	0	0	0	0
NM_001283028	A_55_P2024307	chr13	51196249	51247931	+	Spin1	13.1218	13.012	12.8612	12.77	-0.109821	12.9039	0.72645	-0.0911489	12.9039	0.768426	8.31993	8.47692	8.40068	8.50034	645.139	686.076	577.32	582.776	278.658	323.773	318.202	343.228	1.21111	1.08339	0.859429	0.763776	0.156987	8.42447	0.348313	1.32253	0.0996605	8.42447	0.620183	0.839587	0	0	0	0	0	0
NM_001283028	A_55_P2178486	chr13	51196249	51247931	+	Spin1	8.89909	8.80061	8.70026	8.82153	-0.0984855	8.51211	0.894747	0.121273	8.51211	0.846014	8.31993	8.47692	8.40068	8.50034	645.139	686.076	577.32	582.776	278.658	323.773	318.202	343.228	1.21111	1.08339	0.859429	0.763776	0.156987	8.42447	0.348313	1.32253	0.0996605	8.42447	0.620183	0.839587	0	0	0	0	0	0
NM_001283046	A_55_P2165239	chr2	31544057	31659882	+	Abl1	6.89362	7.7237	6.75899	7.7654	0.830079	6.92781	0.00203418	1.00641	6.92781	0.000160849	5.88742	6.43181	5.97397	6.49826	186.48	263.543	227.428	304.173	50.9859	74.4051	52.4964	76.7033	1.87085	1.82457	2.11512	1.98753	0.544391	6.19786	0.00918415	3.37406	0.524293	6.19786	0.0145402	3.2495	0	0	0	0	0	0
NM_001283046	A_55_P2024808	chr2	31544057	31659882	+	Abl1	11.2281	11.962	11.2594	11.8689	0.733931	11.74	0.00333358	0.609456	11.74	0.0148197	5.88742	6.43181	5.97397	6.49826	186.48	263.543	227.428	304.173	50.9859	74.4051	52.4964	76.7033	1.87085	1.82457	2.11512	1.98753	0.544391	6.19786	0.00918415	3.37406	0.524293	6.19786	0.0145402	3.2495	0	0	0	0	0	0
NM_001283061	A_55_P2010332	chr11	4969690	4999091	-	Ewsr1	11.9787	11.962	11.8402	11.9032	-0.0166672	11.9201	0.969915	0.0630664	11.9201	0.833902	9.76165	9.65162	9.32858	9.43341	966.414	875.56	755.243	795.2	839.68	797.158	649.149	686.021	0.202802	0.135341	0.218391	0.213064	-0.110038	9.54381	0.451217	-1.05018	0.104832	9.54381	0.508357	1.0005	0	0	0	0	0	0
NM_001283063	A_55_P2010321	chr11	4980081	4999091	-	Ewsr1	7.09899	6.95611	6.78332	7.1436	-0.142876	6.90226	0.687947	0.360277	6.90226	0.0833909	9.96169	9.78347	9.51071	9.63456	1399.38	1258.04	1067.79	1108.82	900.321	820.484	692.625	714.823	0.63628	0.616634	0.624486	0.63337	-0.178213	9.72261	0.314375	-1.7327	0.123844	9.72261	0.541338	1.20409	0	0	0	0	0	0
NM_001284190	A_55_P2013569	chr4	110070303	111335629	+	Agbl4	5.63651	5.38654	5.32858	5.77034	-0.249966	5.23153	0.849356	0.441754	5.23153	0.614494	0.674379	1.34513	0.839636	1.58021	1.13826	1.46485	1.78083	2.36286	1.60073	2.49836	1.7817	2.98943	-0.491892	-0.77023	-0.000700824	-0.339332	0.670755	1.10984	0.000641261	0.74443	0.740573	1.10984	0.000751503	0.821917	0	0	0	0	0	0
NM_001284192	A_55_P1978241	chr4	117598765	117602368	-	Artn	8.3403	7.2537	8.11782	6.49036	-1.0866	7.78154	0.0151922	-1.62747	7.78154	0.000165852	3.9645	3.62815	4.07427	3.84941	15.7203	12.9195	14.9198	13.3937	16.0332	13.1691	18.0827	16.6784	-0.0284349	-0.0276093	-0.27738	-0.316425	-0.336354	3.87908	0.160595	-1.30475	-0.224861	3.87908	0.403081	-0.872253	0	0	0	0	0	0
NM_001284218	A_55_P2148821	chr13	59594765	59658708	-	Agtpbp1	6.57842	6.30684	6.25553	6.45892	-0.271578	6.13979	0.66683	0.203384	6.13979	0.758917	5.35469	5.406	5.32522	5.42163	81.2744	79.8497	71.542	70.121	38.772	40.9037	38.9758	41.4321	1.06779	0.965054	0.876212	0.759098	0.0513034	5.37689	0.886484	0.275853	0.0964139	5.37689	0.668715	0.518406	0	0	0	0	0	0
NM_001284219	A_55_P2228293	chr13	59550896	59658283	-	Agtpbp1	5.80198	5.93553	5.7023	5.65336	0.133556	5.71021	0.777671	-0.0489386	5.71021	0.9353	5.3691	5.35368	5.34487	5.3279	82.0376	77.1811	72.2411	70.3455	39.126	39.3336	39.5236	38.4258	1.06816	0.972484	0.870105	0.872381	-0.0154192	5.34889	1	-0.0824755	-0.0169659	5.34889	1	-0.0907489	0	0	0	0	0	0
NM_001284248	A_55_P1983006	chr11	102057061	102091486	-	Hdac5	12.1503	12.7425	12.5764	12.8753	0.592179	12.9254	0.0015786	0.298944	12.9254	0.158171	6.32691	6.42169	6.51297	6.3639	82.4696	101.737	119.053	114.644	79.0191	83.63	89.1933	79.4151	0.0616619	0.282757	0.416595	0.529674	0.0947722	6.40637	0.627295	0.607145	-0.149063	6.40637	0.40896	-0.954955	0	0	0	0	0	0
NM_001284270	A_51_P494446	chr4	149089484	149112177	-	Tmem201	6.83024	7.07271	6.78074	6.91609	0.242473	6.45816	0.565653	0.135349	6.45816	0.799734	6.959	6.83937	7.02961	6.9316	149.703	132.977	167.579	162.165	117.844	110.484	130.272	118.611	0.34523	0.26734	0.363313	0.451222	-0.119632	6.93989	0.824128	-0.830231	-0.0980096	6.93989	0.893297	-0.680176	0	0	0	0	0	0
NM_001284270	A_55_P2183628	chr4	149089484	149112177	-	Tmem201	6.13959	6.35968	6.03468	6.26231	0.220091	5.95209	0.590453	0.227636	5.95209	0.540569	6.959	6.83937	7.02961	6.9316	149.703	132.977	167.579	162.165	117.844	110.484	130.272	118.611	0.34523	0.26734	0.363313	0.451222	-0.119632	6.93989	0.824128	-0.830231	-0.0980096	6.93989	0.893297	-0.680176	0	0	0	0	0	0
NM_001284329	A_51_P391777	chr10	106709450	106862199	+	Lin7a	4.66913	4.67035	4.59595	4.65362	0.00121722	4.60744	0.998462	0.0576787	4.60744	0.91879	0.322616	0.32571	0.190785	0.234372	1.40923	1.39908	1.71328	1.548	1.24736	1.22667	1.12897	1.16209	0.176023	0.189734	0.601754	0.413683	0.00309373	0.268371	1	0.000830268	0.0435873	0.268371	0.833597	0.0116976	0	0	0	0	0	0
NM_001284344	A_55_P2100475	chr10	88871568	88906712	-	Gas2l3	6.36604	6.11096	6.24742	6.02552	-0.255082	6.0261	0.502782	-0.221892	6.0261	0.564233	6.61665	5.61408	6.04822	5.56411	151.892	82.9333	106.642	85.2296	87.7625	42.9001	57.2012	40.2781	0.791371	0.950972	0.89866	1.08136	-1.00257	5.96077	9.4463e-05	-5.97608	-0.484108	5.96077	0.00282096	-2.88566	0	0	0	0	0	0
NM_001284359	A_55_P2102240	chr11	32131963	32167707	-	Nprl3	8.95232	9.25803	9.15287	9.24739	0.305706	9.33801	0.0862483	0.0945149	9.33801	0.751856	6.88494	6.87636	6.76559	6.78178	107.294	109.463	114.716	122.119	116.168	117.364	111.699	111.492	-0.114651	-0.100546	0.0384413	0.13135	-0.00857373	6.82717	1	-0.0585343	0.016188	6.82717	1	0.110518	0	0	0	0	0	0
NM_001284359	A_66_P111666	chr11	32131963	32167707	-	Nprl3	9.62277	9.9867	9.83939	9.95516	0.363932	10.0201	0.0391217	0.115769	10.0201	0.682992	6.88494	6.87636	6.76559	6.78178	107.294	109.463	114.716	122.119	116.168	117.364	111.699	111.492	-0.114651	-0.100546	0.0384413	0.13135	-0.00857373	6.82717	1	-0.0585343	0.016188	6.82717	1	0.110518	0	0	0	0	0	0
NM_001284381	A_55_P2100290	chr11	43588107	43714739	-	Adra1b	5.18084	5.43623	5.19297	5.21964	0.255389	5.3032	0.611167	0.0266704	5.3032	0.97748	0.431696	2.02056	0.752334	1.8762	1.91885	8.64361	3.271	6.25272	1.36229	3.9592	1.65225	3.64672	0.494212	1.12642	0.985298	0.777884	1.58887	1.2702	0.00128089	2.01818	1.12386	1.2702	0.00955734	1.42753	0	0	0	0	0	0
NM_001284381	A_55_P2177721	chr11	43588107	43714739	-	Adra1b	8.97622	9.45513	9.0722	9.59742	0.478905	9.57983	0.252458	0.525215	9.57983	0.170957	0.431696	2.02056	0.752334	1.8762	1.91885	8.64361	3.271	6.25272	1.36229	3.9592	1.65225	3.64672	0.494212	1.12642	0.985298	0.777884	1.58887	1.2702	0.00128089	2.01818	1.12386	1.2702	0.00955734	1.42753	0	0	0	0	0	0
NM_001284385	A_55_P2110472	chr14	13116717	13135745	+	3830406C13Rik	5.87396	5.76684	5.79374	5.77567	-0.107121	5.94557	0.85	-0.0180675	5.94557	0.98111	4.62856	4.68804	4.6122	4.62782	26.0053	26.4882	19.0757	27.8018	24.6951	25.5695	25.9809	24.2289	0.0745787	0.0509255	-0.445715	0.198449	0.0594812	4.63916	0.794982	0.275943	0.0156191	4.63916	1	0.0724596	0	0	0	0	0	0
NM_001284393	A_55_P2151986	chr11	95703609	95707045	+	Gngt2	9.05165	8.24154	9.12562	7.88509	-0.810118	8.0596	0.0582635	-1.24053	8.0596	0.00151032	1.99724	1.24192	1.62228	0.640647	6.20703	3.64105	2.59026	2.1948	3.67304	2.22997	3.20638	1.5754	0.756929	0.707332	-0.30785	0.478372	-0.755325	1.37552	0.164441	-1.03897	-0.981638	1.37552	0.0881148	-1.35027	0	0	0	0	0	0
NM_001284394	A_55_P2163812	chr11	87394563	87404041	+	2004-09-01	5.37206	5.06684	6.02275	5.22243	-0.30522	6.17943	0.838484	-0.80032	6.17943	0.322666	1.70663	0.658254	1.21844	0.878517	3.50525	2.23272	2.97223	1.99233	3.2517	1.44204	2.28339	1.81607	0.108323	0.630691	0.380369	0.133636	-1.04838	1.11546	0.0116436	-1.16942	-0.339924	1.11546	0.404706	-0.379172	0	0	0	0	0	0
NM_001284410	A_52_P348214	chr2	127953311	127957234	+	Bcl2l11	5.70369	5.31191	5.76345	5.62715	-0.391782	5.56598	0.254951	-0.136303	5.56598	0.809765	8.67425	7.9965	8.56118	7.56911	456.537	260.249	380.704	174.436	351.032	261.734	395.38	209.162	0.379131	-0.00821125	-0.0545716	-0.261927	-0.677748	8.20026	0.00340746	-5.55771	-0.992071	8.20026	0.000975834	-8.13524	0	0	0	0	0	0
NM_001284412	A_55_P2076639	chr11	101115021	101120861	+	Vps25	9.75668	9.92356	9.89829	10.1054	0.166881	10.1415	0.440383	0.207161	10.1415	0.26197	5.88755	6.03094	5.78752	5.69568	105.779	110.68	123.799	122.545	47.5101	54.9226	34.8077	34.4747	1.15475	1.01093	1.83052	1.82971	0.143388	5.85042	0.66176	0.838879	-0.0918464	5.85042	0.852276	-0.53734	0	0	0	0	0	0
NM_001284412	A_66_P134040	chr11	101115021	101120861	+	Vps25	10.3398	10.8939	10.9678	11.0569	0.554124	11.2296	0.200812	0.0890475	11.2296	0.923127	5.88755	6.03094	5.78752	5.69568	105.779	110.68	123.799	122.545	47.5101	54.9226	34.8077	34.4747	1.15475	1.01093	1.83052	1.82971	0.143388	5.85042	0.66176	0.838879	-0.0918464	5.85042	0.852276	-0.53734	0	0	0	0	0	0
NM_001284414	A_55_P2076635	chr11	101115021	101119361	+	Vps25	9.66469	9.84691	9.87776	10.069	0.182218	10.0872	0.541575	0.191244	10.0872	0.480161	5.58035	5.78468	5.08266	5.00531	58.4671	59.2415	37.2052	47.0987	45.7174	56.1725	32.9491	31.6282	0.354881	0.0767453	0.175265	0.574474	0.204329	5.36325	0.561948	1.09586	-0.0773496	5.36325	0.936997	-0.414845	0	0	0	0	0	0
NM_001284428	A_55_P2065824	chr11	3417525	3439295	-	Smtn	11.5397	11.904	11.5094	11.6999	0.364281	11.2628	0.219329	0.19049	11.2628	0.624981	6.15134	6.22786	6.17562	6.36527	101.999	105.2	109.554	132.057	65.4874	70.2427	66.7268	73.9488	0.639259	0.582711	0.71531	0.836561	0.0765257	6.23002	0.890425	0.476757	0.189652	6.23002	0.537646	1.18154	0	0	0	0	0	0
NM_001284503	A_55_P2052799	chrX	13094208	13423682	-	Cask	10.8281	11.2699	11.1731	10.8723	0.441822	10.1595	0.339826	-0.300786	10.1595	0.573106	5.69438	5.63284	5.8129	5.3581	127.312	114.249	133.653	99.5292	49.552	48.0998	54.6853	39.0219	1.36136	1.24808	1.28926	1.35084	-0.0615453	5.62456	0.978621	-0.346165	-0.454799	5.62456	0.155505	-2.55804	0	0	0	0	0	0
NM_001284504	A_55_P2052789	chrX	13094208	13423682	-	Cask	7.17678	7.09871	6.95774	6.84277	-0.0780645	6.16316	0.894009	-0.114961	6.16316	0.799683	5.69366	5.63183	5.81215	5.35704	126.537	113.41	133.294	99.6139	49.5951	48.1266	54.7153	39.0431	1.35128	1.23664	1.28459	1.35128	-0.0618316	5.62367	0.97773	-0.34772	-0.455108	5.62367	0.155458	-2.55938	0	0	0	0	0	0
NM_001284508	A_55_P1977431	chr9	121398942	121404812	-	Cck	5.09133	5.34767	5.16114	5.23329	0.256342	5.65665	0.809313	0.0721459	5.65665	0.957716	0.0990453	0	0.0524871	0	1	1	1	1	1.09781	1	1.04935	1	-0.134628	0	-0.0694957	0	-0.0990453	0.0378831	0.440828	-0.00375214	-0.0524871	0.0378831	0.775369	-0.00198837	0	0	0	0	0	0
NM_001284519	A_55_P2118866	chr13	24419273	24569158	+	Cmah	4.65797	4.89042	4.76019	4.62119	0.232444	4.93926	0.745433	-0.138999	4.93926	0.8649	0.0385845	0.0173071	0.0333344	0.0418915	1.03278	1	1.00844	1	1.03126	1.02056	1.03294	1.02497	0.00212467	-0.0293664	-0.0346353	-0.0355816	-0.0212774	0.0327794	0.616546	-0.000697461	0.00855717	0.0327794	0.947139	0.000280499	0	0	0	0	0	0
NM_001284525	A_55_P2129945	chr1	136007819	136048117	+	Chit1	4.98981	5.51679	5.32941	5.33907	0.526987	5.57409	0.376212	0.00966447	5.57409	0.994337	0.803888	1.25531	1.12661	1.37366	2.37352	1.64171	2.04826	3.17982	1.74601	2.41768	2.19567	2.54701	0.442966	-0.558426	-0.100265	0.320139	0.451419	1.13987	0.152083	0.514558	0.247047	1.13987	0.495229	0.281601	0	0	0	0	0	0
NM_001285423	A_55_P1988158	chr14	75132104	75150572	+	Esd	13.3454	12.9947	13.1472	12.8381	-0.350681	13.1722	0.0873415	-0.309089	13.1722	0.134594	6.00354	6.05057	5.90595	5.98356	47.379	49.2199	46.5419	51.4259	65.5257	69.0873	61.2017	65.1447	-0.467815	-0.489177	-0.395042	-0.341152	0.0470323	5.9859	0.891421	0.281531	0.0776118	5.9859	0.736081	0.464577	0	0	0	0	0	0
NM_001285425	A_55_P2164977	chr1	9950244	9957566	-	Tcf24	6.17998	6.1608	5.9944	5.7588	-0.0191823	5.85225	0.983962	-0.235603	5.85225	0.56676	3.33578	3.57251	3.04748	3.0669	12.2811	13.347	8.63101	10.3029	7.83623	12.3404	7.17723	6.78724	0.648213	0.113121	0.266102	0.60216	0.236731	3.25567	0.716241	0.770717	0.0194236	3.25567	1	0.0632368	0	0	0	0	0	0
NM_001285425	A_55_P2106608	chr1	9950244	9957566	-		5.54453	5.65247	5.31008	5.4006	0.107941	5.35531	0.846701	0.0905216	5.35531	0.865095	3.33578	3.57251	3.04748	3.0669	12.2811	13.347	8.63101	10.3029	7.83623	12.3404	7.17723	6.78724	0.648213	0.113121	0.266102	0.60216	0.236731	3.25567	0.716241	0.770717	0.0194236	3.25567	1	0.0632368	0	0	0	0	0	0
NM_001285427	A_55_P2289707	chr2	52283840	52414131	-	Cacnb4	5.17182	5.44571	5.17544	5.29632	0.27389	5.21868	0.691291	0.12088	5.21868	0.89146	1.01486	1.07068	0.885649	0.891502	2.58349	2.85259	2.15059	2.32551	1.99599	2.0308	1.82359	1.83338	0.372219	0.490223	0.23795	0.343043	0.0558174	0.965673	0.78982	0.0539014	0.00585361	0.965673	1	0.00565268	0	0	0	0	0	0
NM_001285435	A_52_P407280	chr10	79802538	79811193	-	Adamtsl5	5.58247	5.67415	5.89549	5.61494	0.091672	5.75003	0.910976	-0.280548	5.75003	0.51859	2.05324	1.47234	1.47672	1.25965	4.04578	3.04551	1.80741	2.19648	4.27012	2.63465	3.3976	2.45724	-0.0778593	0.209073	-0.910594	-0.161846	-0.580898	1.56549	0.0461751	-0.909389	-0.217067	1.56549	0.507139	-0.339817	0	0	0	0	0	0
NM_001285436	A_55_P2053372	chr11	118351074	118770886	-	Rbfox3	5.65328	4.95621	5.29762	5.0412	-0.697076	5.20718	0.122706	-0.256417	5.20718	0.714725	1.13984	0.921094	1.06334	0.945745	6.32509	2.36797	3.55347	2.5232	2.17241	1.86024	2.12233	1.96967	1.54179	0.348161	0.743579	0.3573	-0.218743	1.0175	0.287474	-0.222572	-0.117592	1.0175	0.648421	-0.11965	0	0	0	0	0	0
NM_001285446	A_55_P1955970	chr2	154262220	154365092	+	Cbfa2t2	11.7515	11.4083	11.7134	11.2638	-0.343218	11.3727	0.0698178	-0.449548	11.3727	0.00956376	6.97445	6.30778	6.70495	5.91923	347.931	254.452	358.634	212.139	110.331	68.3727	89.7767	50.9951	1.65696	1.8959	1.9981	2.05658	-0.666674	6.4766	0.00279216	-4.31779	-0.785713	6.4766	0.00197274	-5.08875	0	0	0	0	0	0
NM_001285452	A_55_P2024342	chr5	67651804	67682700	+	Tmem33	9.12071	9.52307	8.91028	9.3275	0.402358	9.14217	0.217554	0.417218	9.14217	0.173482	6.88403	6.88298	6.79225	6.74375	217.352	221.582	195.153	197.03	94.3428	92.1767	87.163	81.9288	1.20405	1.26537	1.16282	1.26597	-0.00105018	6.82575	1	-0.00716826	-0.0485005	6.82575	0.878579	-0.331052	0	0	0	0	0	0
NM_001285454	A_55_P1954486	chr11	104092750	104193403	+	Mapt	6.55546	6.40959	6.40373	6.80252	-0.14587	7.04661	0.878874	0.398793	7.04661	0.447166	0.897437	0.765318	0.518805	0.979083	2.72109	2.32975	1.56911	2.816	1.84868	1.6471	1.44042	1.96312	0.557685	0.500241	0.123453	0.5205	-0.132119	0.790161	0.527596	-0.104395	0.460279	0.790161	0.0290553	0.363694	0	0	0	0	0	0
NM_001285455	A_55_P2100155	chr11	104092750	104193403	+	Mapt	5.2515	4.98606	4.90663	5.10795	-0.265447	5.55108	0.709357	0.201316	5.55108	0.78562	0.896915	0.764832	0.518458	0.981104	2.59871	2.09527	1.63967	2.7442	1.84663	1.65429	1.43386	1.95457	0.492902	0.340925	0.193502	0.489535	-0.132083	0.790327	0.524772	-0.104389	0.462646	0.790327	0.02781	0.365641	0	0	0	0	0	0
NM_001285455	A_55_P2100149	chr11	104092750	104193403	+	Mapt	6.52955	6.40441	6.60675	6.58824	-0.125136	7.20899	0.920441	-0.0185089	7.20899	0.989766	0.896915	0.764832	0.518458	0.981104	2.59871	2.09527	1.63967	2.7442	1.84663	1.65429	1.43386	1.95457	0.492902	0.340925	0.193502	0.489535	-0.132083	0.790327	0.524772	-0.104389	0.462646	0.790327	0.02781	0.365641	0	0	0	0	0	0
NM_001285458	A_55_P2019133	chr2	113167893	113556924	+	Fmn1	4.88118	5.03922	4.91273	5.05549	0.158035	4.97324	0.726573	0.142754	4.97324	0.73773	2.74679	1.89243	2.35056	1.87049	15.0324	7.35482	10.1467	6.44606	6.39044	3.60903	4.96001	3.55096	1.23409	1.02708	1.0326	0.860207	-0.854357	2.21507	0.00049402	-1.89246	-0.480065	2.21507	0.0105496	-1.06338	0	0	0	0	0	0
NM_001285467	A_51_P226142	chr14	27393344	27453808	+	Dennd6a	10.6627	10.9599	10.5793	10.8741	0.29721	10.8982	0.139261	0.294761	10.8982	0.128655	5.94675	6.24681	5.89674	6.15483	99.048	132.657	99.1632	128.757	57.1196	69.1491	54.9226	64.465	0.794141	0.939914	0.852404	0.998058	0.300065	6.06128	0.0278188	1.81878	0.258086	6.06128	0.0616923	1.56433	0	0	0	0	0	0
NM_001285472	A_55_P2051716	chr16	18581797	18590764	-	Tbx1	6.24354	6.4011	5.84137	5.52755	0.157565	7.76493	0.936174	-0.313826	7.76493	0.819553	0.279803	1.05526	0.401389	0.394239	1.20167	2.67407	1.32684	1	1.22695	1.93891	1.35698	1.40047	-0.0300331	0.46379	-0.0324086	-0.485907	0.775457	0.532673	0.00867095	0.413065	-0.00714975	0.532673	1	-0.00380848	0	0	0	0	0	0
NM_001285478	A_55_P1974362	chr4	137772527	137800597	+	Hp1bp3	11.4306	11.5913	11.2246	11.3071	0.160768	11.6525	0.735956	0.0825887	11.6525	0.884952	6.93818	6.91347	6.62981	6.74134	149.886	154.456	127.65	137.839	115.427	113.273	95.2205	102.86	0.376889	0.447394	0.422847	0.4223	-0.0247036	6.8057	1	-0.168125	0.111532	6.8057	0.59636	0.75905	0	0	0	0	0	0
NM_001285482	A_55_P2019428	chr4	135979439	136000316	+	Htr1d	5.20236	5.33982	5.26043	5.59313	0.137469	5.57067	0.876356	0.332697	5.57067	0.520519	0.828195	1.72073	1.04188	2.39026	2.80578	4.48728	2.93758	10.3795	1.63095	3.0796	1.96715	4.82336	0.782687	0.543099	0.578527	1.10563	0.892537	1.49527	0.043339	1.33458	1.34839	1.49527	0.00981853	2.0162	0	0	0	0	0	0
NM_001285487	A_55_P2183712	chr4	115511803	115551861	+	Mknk1	6.95019	7.02094	6.92815	6.923	0.070749	6.96206	0.871944	-0.00515195	6.96206	0.992703	3.68477	3.50057	3.4344	3.37999	19.1214	17.4085	20.2597	17.608	12.3941	10.9196	10.0901	10.0969	0.625534	0.672867	1.00567	0.802319	-0.184201	3.49993	0.253215	-0.644692	-0.0544033	3.49993	0.85664	-0.190408	0	0	0	0	0	0
NM_001285493	A_55_P2017302	chr16	18498964	18566773	+	Gnb1l	6.62053	7.20948	7.50781	7.45931	0.58895	7.90052	0.190079	-0.048502	7.90052	0.965723	5.02865	4.54389	4.73085	4.37438	27.636	21.3947	24.3649	21.3426	32.7726	23.3174	27.2191	20.4813	-0.245941	-0.124149	-0.159815	0.0594265	-0.484762	4.66944	0.010354	-2.26357	-0.35647	4.66944	0.0483108	-1.66451	0	0	0	0	0	0
NM_001285498	A_55_P2129271	chr7	52471123	52488989	+	Tead2	13.5519	14.2188	13.6093	14.2131	0.666976	13.7951	0.00140192	0.603796	13.7951	0.0034704	7.32337	7.76959	7.29034	7.51533	310.501	434.029	334.091	388.803	139.058	187.765	135.589	157.763	1.15891	1.20886	1.30101	1.30128	0.446228	7.47466	0.107321	3.3354	0.224988	7.47466	0.471816	1.68171	0	0	0	0	0	0
NM_001285498	A_55_P2076846	chr7	52471123	52488989	+	Tead2	12.4043	13.0671	12.4169	13.0016	0.662767	12.6366	0.000939051	0.584673	12.6366	0.00320337	7.32337	7.76959	7.29034	7.51533	310.501	434.029	334.091	388.803	139.058	187.765	135.589	157.763	1.15891	1.20886	1.30101	1.30128	0.446228	7.47466	0.107321	3.3354	0.224988	7.47466	0.471816	1.68171	0	0	0	0	0	0
NM_001285503	A_55_P2165334	chr16	14163368	14193016	+	Nde1	12.9316	12.9729	12.9786	13.0146	0.0412931	12.6247	0.925926	0.0360707	12.6247	0.928489	6.96036	6.76681	6.54492	6.53154	335.965	329.628	247.347	260.315	105.116	89.4852	80.3221	79.3264	1.67633	1.88112	1.62267	1.71439	-0.193551	6.70091	0.200022	-1.29697	-0.0133794	6.70091	1	-0.089654	0	0	0	0	0	0
NM_001285511	A_55_P2121945	chr5	96499352	96590566	-	Cnot6l	10.5278	10.8023	10.6043	10.5262	0.274503	10.7774	0.474692	-0.0780885	10.7774	0.903315	5.95394	6.32546	6.12953	6.28449	147.442	187.305	158.783	168.404	53.6542	69.2601	61.2101	68.4399	1.45838	1.43529	1.37522	1.29902	0.371513	6.17336	0.401444	2.29348	0.154955	6.17336	0.835264	0.95659	0	0	0	0	0	0
NM_001285513	A_55_P2000813	chr2	125656038	125684818	-	Cops2	10.8227	10.8691	11.2031	11.1944	0.0464026	10.8545	0.954315	-0.00863206	10.8545	0.99216	7.72006	7.65916	7.7414	7.85688	449.019	489.585	603.707	692.841	180.848	170.939	166.064	176.072	1.312	1.51808	1.86211	1.97636	-0.0609035	7.74437	0.890005	-0.471659	0.115483	7.74437	0.671169	0.894344	0	0	0	0	0	0
NM_001285531	A_52_P330694	chr4	71818614	71861927	-	Tle1	9.54224	8.87878	9.28242	8.51191	-0.663463	9.1976	0.111265	-0.770513	9.1976	0.0452524	6.72023	6.50588	6.51892	6.07097	153.445	124.386	182.849	115.121	101.401	89.264	87.5386	64.5996	0.597649	0.478675	1.06266	0.833554	-0.214353	6.454	0.371648	-1.38343	-0.447954	6.454	0.0664414	-2.89109	0	0	0	0	0	0
NM_001285780	A_55_P1999829	chr14	14781526	14793827	-	Thoc7	12.1769	12.4986	12.2404	12.4808	0.321675	12.4336	0.0492903	0.240455	12.4336	0.166222	6.2173	6.48806	6.40163	6.44478	130.471	165.814	135.074	154.193	69.0696	82.8823	80.3809	82.1626	0.917608	1.00043	0.748823	0.908185	0.270753	6.38794	0.0600917	1.72956	0.0431456	6.38794	0.885659	0.275612	0	0	0	0	0	0
NM_001285780	A_55_P2145706	chr14	14781526	14793827	-	Thoc7	9.61825	10.0614	9.71388	10.0121	0.443151	9.94887	0.0369203	0.298244	9.94887	0.201807	6.2173	6.48806	6.40163	6.44478	130.471	165.814	135.074	154.193	69.0696	82.8823	80.3809	82.1626	0.917608	1.00043	0.748823	0.908185	0.270753	6.38794	0.0600917	1.72956	0.0431456	6.38794	0.885659	0.275612	0	0	0	0	0	0
NM_001285783	A_55_P1954856	chr4	106323674	106327887	+	Pars2	5.73387	5.71715	5.65613	5.8532	-0.0167227	5.67121	0.984691	0.197067	5.67121	0.638115	5.70857	5.56046	6.18248	5.82721	60.3915	52.752	73.9102	63.0761	38.2501	40.7331	58.19	49.9266	0.658883	0.373024	0.345002	0.337285	-0.148114	5.81968	0.682196	-0.861979	-0.355267	5.81968	0.242422	-2.06754	0	0	0	0	0	0
NM_001285783	A_55_P1954850	chr4	106323674	106327887	+	Pars2	10.1642	10.0935	10.1356	10.1125	-0.0707123	10.1536	0.887714	-0.023086	10.1536	0.968657	5.70857	5.56046	6.18248	5.82721	60.3915	52.752	73.9102	63.0761	38.2501	40.7331	58.19	49.9266	0.658883	0.373024	0.345002	0.337285	-0.148114	5.81968	0.682196	-0.861979	-0.355267	5.81968	0.242422	-2.06754	0	0	0	0	0	0
NM_001285785	A_55_P2091551	chr10	126759020	126766999	+	Arhgap9	6.87359	6.1845	6.69822	6.2044	-0.689081	6.5806	0.109878	-0.493815	6.5806	0.296	1.35734	0.937228	1.17768	1.22128	2.37109	2.5962	2.36272	2.42895	2.72992	1.8583	2.36872	2.45861	-0.203306	0.482419	-0.00365803	-0.0175101	-0.420113	1.17338	0.510501	-0.492953	0.0436028	1.17338	1	0.0511627	0	0	0	0	0	0
NM_001285788	A_55_P2012592	chr16	36694064	36726890	+	Ildr1	7.26802	5.98769	7.21185	5.50268	-1.28033	7.15349	0.00341971	-1.70917	7.15349	8.30593e-05	4.61238	2.44215	4.33374	2.214	37.9141	7.17771	23.3897	6.80562	23.3508	5.39724	19.9529	4.41426	0.69926	0.411301	0.22928	0.624555	-2.17023	3.40056	0.000178145	-7.38	-2.11974	3.40056	0.000311139	-7.20833	0	0	0	0	0	0
NM_001285793	A_55_P1985554	chr16	38742372	38769167	+	B4galt4	7.63349	6.31574	7.45959	5.80077	-1.31776	7.18067	0.00050147	-1.65881	7.18067	1.7145e-05	3.37756	1.9559	3.11659	1.94907	19.595	8.3211	18.1637	6.57267	9.41081	3.44739	7.61654	3.71046	1.0581	1.27127	1.25385	0.824881	-1.42166	2.59978	0.000796059	-3.69601	-1.16752	2.59978	0.00308067	-3.0353	0	0	0	0	0	0
NM_001285797	A_66_P101631	chr7	30678356	30691551	-	Zfp27	6.86786	6.86655	6.60137	7.02493	-0.0013064	6.37365	0.998519	0.423557	6.37365	0.116472	4.65513	5.04441	4.67402	5.1669	41.7161	56.502	47.093	65.397	19.4635	24.1314	16.0359	23.4725	1.09984	1.22739	1.55421	1.47826	0.389278	4.88511	0.0509139	1.90167	0.492886	4.88511	0.0248516	2.40781	0	0	0	0	0	0
NM_001285800	A_55_P2159949	chr4	45031481	45047151	+	Polr1e	10.6782	10.7946	10.7637	10.9572	0.116439	10.2558	0.867303	0.193498	10.2558	0.691636	5.81806	5.74436	5.81304	5.64161	76.9679	78.223	67.5409	64.6887	50.8116	46.8626	53.8816	46.7774	0.5991	0.739157	0.325967	0.467703	-0.0737005	5.75427	0.833274	-0.424092	-0.171432	5.75427	0.467761	-0.986463	0	0	0	0	0	0
NM_001285805	A_55_P2035495	chr16	42907758	43619236	+	Zbtb20	6.39609	6.40443	6.05894	6.41228	0.00833925	6.52143	0.993613	0.35334	6.52143	0.323727	3.61296	3.62727	3.79929	3.73224	15.8528	17.5136	21.7902	22.4662	12.099	12.3703	14.1407	13.1176	0.38985	0.501592	0.623831	0.776251	0.0143111	3.69294	1	0.05285	-0.0670494	3.69294	1	-0.24761	0	0	0	0	0	0
NM_001285815	A_55_P2024337	chr4	116924556	116941193	+	Tmem53	6.83235	7.70693	7.65176	7.41119	0.874578	8.5149	0.0623913	-0.240564	8.5149	0.771198	2.31556	2.18444	2.49355	2.40085	2.8927	4.31044	5.56042	4.66851	5.09719	4.92774	5.73181	5.39724	-0.817288	-0.193092	-0.0437963	-0.209261	-0.131119	2.3486	0.883869	-0.307945	-0.0926956	2.3486	0.969371	-0.217705	0	0	0	0	0	0
NM_001285826	A_55_P1994175	chr1	58487837	58502330	-	Ppil3	10.1095	10.0137	10.1254	10.348	-0.0958099	10.0564	0.925541	0.222619	10.0564	0.727266	6.37878	6.16645	5.91526	6.01003	184.633	152.038	116.303	118.74	72.2888	63.2003	54.0184	59.0337	1.35281	1.26643	1.10636	1.00819	-0.212324	6.11763	0.0291691	-1.29892	0.0947677	6.11763	0.347873	0.579754	0	0	0	0	0	0
NM_001285831	A_66_P134674	chr7	120657348	120714402	+	Far1	8.53097	8.47838	8.46515	8.85888	-0.0525965	8.25265	0.927804	0.393728	8.25265	0.0676976	6.49662	6.77089	6.73159	7.00349	207.318	261.934	293.773	338.128	80.7241	97.3366	92.8243	110.375	1.36077	1.42815	1.66213	1.61515	0.274269	6.75065	0.425416	1.85149	0.271901	6.75065	0.457569	1.83551	0	0	0	0	0	0
NM_001285831	A_55_P2039617	chr7	120657348	120714402	+	Far1	5.17672	5.01127	5.15085	5.27008	-0.165452	5.21962	0.872907	0.119228	5.21962	0.907747	6.49662	6.77089	6.73159	7.00349	207.318	261.934	293.773	338.128	80.7241	97.3366	92.8243	110.375	1.36077	1.42815	1.66213	1.61515	0.274269	6.75065	0.425416	1.85149	0.271901	6.75065	0.457569	1.83551	0	0	0	0	0	0
NM_001285833	A_55_P1972039	chr7	94395159	94547218	+	Nox4	6.25334	6.02412	6.53362	5.76919	-0.229225	6.17755	0.808558	-0.764425	6.17755	0.10546	3.87948	3.62419	3.31705	3.47825	14.9102	11.7578	13.4549	15.8829	14.8193	12.378	9.9992	10.9415	0.00882448	-0.0741612	0.428244	0.537663	-0.255294	3.57474	0.481972	-0.91261	0.161204	3.57474	0.73662	0.576265	0	0	0	0	0	0
NM_001285833	A_55_P1972040	chr7	94395159	94547218	+	Nox4	7.06207	6.64349	7.38921	6.435	-0.418583	6.86381	0.568607	-0.954207	6.86381	0.0468239	3.87948	3.62419	3.31705	3.47825	14.9102	11.7578	13.4549	15.8829	14.8193	12.378	9.9992	10.9415	0.00882448	-0.0741612	0.428244	0.537663	-0.255294	3.57474	0.481972	-0.91261	0.161204	3.57474	0.73662	0.576265	0	0	0	0	0	0
NM_001285839	A_52_P121	chr1	53370468	53383186	+	Osgepl1	9.32234	9.63575	9.46621	9.65941	0.31341	9.56662	0.0421865	0.193194	9.56662	0.274464	5.46686	5.6281	5.4693	5.46166	62.5702	65.9402	56.3503	59.1986	41.6204	48.1365	41.4432	42.2559	0.588183	0.454029	0.443288	0.48641	0.161242	5.50648	0.633231	0.887875	-0.0076391	5.50648	1	-0.0420646	0	0	0	0	0	0
NM_001285852	A_55_P2058297	chr4	102432740	102645287	+	Sgip1	4.79248	4.85867	4.7225	4.8801	0.0661837	4.74214	0.919246	0.157599	4.74214	0.691822	3.73377	2.63159	3.42456	2.61622	7.56155	4.46353	7.49218	5.10172	13.5557	6.30432	10.8434	6.19914	-0.842141	-0.498157	-0.533362	-0.281082	-1.10218	3.10153	0.000183124	-3.41844	-0.80834	3.10153	0.00109737	-2.50709	0	0	0	0	0	0
NM_001285872	A_55_P2055442	chr4	133953386	133983327	+	Pafah2	8.37369	7.98209	8.29995	8.19504	-0.391607	8.49788	0.104479	-0.10491	8.49788	0.813016	4.0504	3.18886	3.37706	3.29739	21.8717	15.0078	17.7364	18.9995	15.9663	8.68561	9.67771	8.99237	0.454033	0.789018	0.873977	1.07919	-0.861541	3.47843	0.00287642	-2.99681	-0.0796644	3.47843	0.847365	-0.277107	0	0	0	0	0	0
NM_001285873	A_55_P2020592	chr7	112752977	112782085	-	Trim3	7.26831	7.2359	7.14	7.38838	-0.0324109	7.51505	0.9621	0.24838	7.51505	0.374593	4.89627	4.62453	4.80895	4.92593	45.0742	50.4516	53.1263	57.8456	28.3878	22.1757	26.1215	27.656	0.667029	1.18592	1.02419	1.06461	-0.271739	4.81392	0.0426998	-1.30813	0.116978	4.81392	0.415747	0.563124	0	0	0	0	0	0
NM_001285884	A_55_P1955722	chr16	17651301	17723040	-	Med15	10.5926	10.5958	10.5926	10.5025	0.00319083	10.5757	0.997769	-0.09016	10.5757	0.871301	5.69634	5.62748	5.51015	5.66483	103.702	93.8842	105.459	112.008	48.7678	47.4454	43.3273	47.8221	1.08844	0.984614	1.28333	1.22785	-0.0688632	5.6247	0.773597	-0.387335	0.154672	5.6247	0.403081	0.869984	0	0	0	0	0	0
NM_001285885	A_55_P2069525	chr4	126754627	126801618	+	Zmym6	8.73622	8.64976	8.65228	8.51512	-0.0864591	9.24007	0.872542	-0.137159	9.24007	0.722466	5.20222	5.06035	5.04629	4.85718	76.0334	73.8281	74.4557	63.4288	32.3758	28.7213	28.4225	24.8935	1.23172	1.36205	1.38935	1.34937	-0.141873	5.04151	0.388008	-0.715256	-0.189105	5.04151	0.257519	-0.953374	0	0	0	0	0	0
NM_001285893	A_55_P2077964	chr16	21423191	21644754	+	Vps8	7.02763	7.25162	7.06951	7.24786	0.223992	7.59353	0.520218	0.178348	7.59353	0.627414	3.65283	4.12932	3.59634	4.17053	27.6819	38.3558	25.2403	37.2882	12.1059	16.9004	11.8427	17.2277	1.19323	1.18239	1.09173	1.11399	0.476486	3.88725	0.0383114	1.85222	0.574193	3.88725	0.0225797	2.23203	0	0	0	0	0	0
NM_001285893	A_66_P116771	chr16	21423191	21644754	+	Vps8	9.11663	9.30084	9.08063	9.28851	0.184207	9.62132	0.487897	0.20788	9.62132	0.377762	3.65283	4.12932	3.59634	4.17053	27.6819	38.3558	25.2403	37.2882	12.1059	16.9004	11.8427	17.2277	1.19323	1.18239	1.09173	1.11399	0.476486	3.88725	0.0383114	1.85222	0.574193	3.88725	0.0225797	2.23203	0	0	0	0	0	0
NM_001285893	A_55_P2077974	chr16	21423191	21644754	+	Vps8	6.63522	6.88425	6.5115	6.93854	0.249032	7.07696	0.424723	0.427043	7.07696	0.0723771	3.65283	4.12932	3.59634	4.17053	27.6819	38.3558	25.2403	37.2882	12.1059	16.9004	11.8427	17.2277	1.19323	1.18239	1.09173	1.11399	0.476486	3.88725	0.0383114	1.85222	0.574193	3.88725	0.0225797	2.23203	0	0	0	0	0	0
NM_001285898	A_55_P2077593	chr4	108907867	108927182	+	Calr4	5.1052	4.95924	4.97914	5.01883	-0.145967	5.33863	0.81174	0.0396859	5.33863	0.960184	0.461918	0.458701	0.307381	0.654046	2.13257	1.47264	1.33731	2.24991	1.29865	1.35987	1.22887	1.52254	0.715585	0.114934	0.122002	0.563381	-0.00321666	0.470511	1	-0.00151348	0.346665	0.470511	0.191211	0.16311	0	0	0	0	0	0
NM_001285907	A_55_P2119864	chr7	134335174	134339591	-	Cd2bp2	10.343	10.2378	10.2227	10.2341	-0.105172	9.9931	0.719242	0.0113682	9.9931	0.98111	8.74604	8.43257	8.49904	8.25444	493.469	389.528	396.478	327.164	272.011	226.331	249.662	204.086	0.859293	0.783291	0.667262	0.680837	-0.313464	8.48302	0.136586	-2.65912	-0.2446	8.48302	0.277703	-2.07494	0	0	0	0	0	0
NM_001285916	A_55_P2194992	chr16	26957321	26968331	-	Gmnc	5.55273	4.63245	5.15569	4.49166	-0.920274	4.6266	0.00211765	-0.664034	4.6266	0.0302452	2.11993	0.330778	1.49872	0.23546	5.98451	1.27184	3.19348	1.14474	3.66843	1.27677	2.5401	1.21807	0.706071	-0.00558485	0.330243	-0.0895751	-1.78915	1.04622	0.00130584	-1.87185	-1.26326	1.04622	0.00979982	-1.32165	0	0	0	0	0	0
NM_001285920	A_55_P2172747	chr4	147247695	147279018	-	Mfn2	8.37561	8.92847	8.41399	8.96428	0.552859	8.33151	0.00575183	0.550293	8.33151	0.00501364	5.35668	5.66263	5.3936	5.76162	104.271	122.629	90.0024	121.765	30.8715	38.6563	33.9694	44.261	1.75599	1.66552	1.40573	1.46	0.305943	5.54363	0.0876522	1.69603	0.368016	5.54363	0.0548993	2.04015	0	0	0	0	0	0
NM_001285920	A_55_P1984481	chr4	147247695	147279018	-	Mfn2	7.91712	8.34137	7.98439	8.52778	0.424257	7.83999	0.0767317	0.543384	7.83999	0.0134241	5.35668	5.66263	5.3936	5.76162	104.271	122.629	90.0024	121.765	30.8715	38.6563	33.9694	44.261	1.75599	1.66552	1.40573	1.46	0.305943	5.54363	0.0876522	1.69603	0.368016	5.54363	0.0548993	2.04015	0	0	0	0	0	0
NM_001285927	A_52_P650028	chr1	80497643	80661927	-	Dock10	4.7657	5.1984	4.75223	5.1473	0.432699	4.7646	0.165543	0.395075	4.7646	0.203663	0.362497	0.904803	0.625149	1.07813	1.66424	2.85925	1.97155	3.48264	1.27235	1.80342	1.5441	2.06246	0.387369	0.664902	0.352565	0.755818	0.542306	0.742644	0.0229652	0.40274	0.452978	0.742644	0.0581996	0.336402	0	0	0	0	0	0
NM_001285927	A_55_P2012849	chr1	80497643	80661927	-	Dock10	4.60497	4.82157	4.63183	4.72385	0.216595	4.5637	0.742145	0.0920205	4.5637	0.911985	0.362497	0.904803	0.625149	1.07813	1.66424	2.85925	1.97155	3.48264	1.27235	1.80342	1.5441	2.06246	0.387369	0.664902	0.352565	0.755818	0.542306	0.742644	0.0229652	0.40274	0.452978	0.742644	0.0581996	0.336402	0	0	0	0	0	0
NM_001285928	A_55_P2055528	chr4	138274441	138293082	-	Ubxn10	5.43489	5.04658	5.25348	5.31456	-0.388305	5.28144	0.28647	0.0610809	5.28144	0.935546	0.30425	0.467939	0.427408	0.417678	2.24403	2.08482	2.43195	1.97853	1.04914	1.22327	1.11416	1.20227	1.09688	0.769176	1.12616	0.718668	0.163689	0.404319	0.388008	0.0661827	-0.00973032	0.404319	1	-0.00393415	0	0	0	0	0	0
NM_001285931	A_55_P1957957	chr7	16782570	16807342	-	Dhx34	9.06145	9.78097	9.54395	9.48991	0.719519	9.70311	0.0242913	-0.0540419	9.70311	0.948683	4.66293	4.80503	4.70294	4.71134	46.6245	53.5758	49.6119	53.45	21.5676	22.9337	21.1251	20.7437	1.11222	1.22411	1.23173	1.36552	0.142101	4.72056	0.514995	0.670797	0.00839699	4.72056	1	0.0396385	0	0	0	0	0	0
NM_001285931	A_55_P2127385	chr7	16782570	16807342	-	Dhx34	4.63379	4.88841	4.79705	5.11619	0.254616	4.64985	0.526888	0.319146	4.64985	0.340644	4.66293	4.80503	4.70294	4.71134	46.6245	53.5758	49.6119	53.45	21.5676	22.9337	21.1251	20.7437	1.11222	1.22411	1.23173	1.36552	0.142101	4.72056	0.514995	0.670797	0.00839699	4.72056	1	0.0396385	0	0	0	0	0	0
NM_001285933	A_55_P2104597	chr14	68334155	68360367	+	Kctd9	11.2811	11.7258	11.3884	11.8847	0.444629	11.5	0.0749563	0.496345	11.5	0.0350632	5.67074	6.23116	5.96156	6.26679	86.2292	127.559	86.6418	114.123	45.6347	68.0823	59.1121	72.4287	0.918045	0.905809	0.551611	0.655961	0.560415	6.03256	0.00819496	3.38074	0.305226	6.03256	0.112211	1.8413	0	0	0	0	0	0
NM_001285936	A_55_P2124441	chr1	63246932	63361149	+	Zdbf2	7.59499	7.89636	7.41715	7.68971	0.301372	7.41912	0.447973	0.272566	7.41912	0.493965	7.1193	7.11725	7.08621	6.94176	548.376	707.958	718.749	712.591	92.1105	68.4425	60.9727	51.0676	2.57373	3.3707	3.55925	3.80259	-0.00204397	7.06613	1	-0.0144429	-0.14445	7.06613	0.861695	-1.0207	0	0	0	0	0	0
NM_001285936	A_51_P213725	chr1	63246932	63361149	+	Zdbf2	9.3016	9.63391	9.05522	9.33064	0.332313	8.69889	0.275893	0.275417	8.69889	0.385579	7.1193	7.11725	7.08621	6.94176	548.376	707.958	718.749	712.591	92.1105	68.4425	60.9727	51.0676	2.57373	3.3707	3.55925	3.80259	-0.00204397	7.06613	1	-0.0144429	-0.14445	7.06613	0.861695	-1.0207	0	0	0	0	0	0
NM_001285940	A_55_P1966209	chr17	78777218	78817492	-	Fez2	10.5226	10.6823	10.4868	10.6384	0.159711	10.6455	0.718844	0.151567	10.6455	0.710809	5.21703	5.28184	5.1031	5.26051	73.1166	84.706	79.2283	78.0547	35.1358	36.7421	31.9021	35.7097	1.05726	1.20503	1.31237	1.12817	0.0648055	5.21562	0.674295	0.338001	0.157414	5.21562	0.226359	0.821009	0	0	0	0	0	0
NM_001285952	A_55_P2116689	chr4	104586061	104689468	+	1700024P16Rik	4.97382	4.39744	4.8334	4.43721	-0.576386	4.7791	0.24552	-0.396189	4.7791	0.485867	0.613251	0.225773	0.327055	0.106229	1.9333	1.92907	1.76581	1.37169	1.522	1.12586	1.24362	1.06645	0.345097	0.776873	0.505782	0.363145	-0.387479	0.318077	0.00268612	-0.123248	-0.220826	0.318077	0.0436969	-0.0702396	0	0	0	0	0	0
NM_001285952	A_55_P1984881	chr4	104586061	104689468	+	1700024P16Rik	4.86203	4.7183	4.79624	4.60828	-0.143729	4.71825	0.781941	-0.187958	4.71825	0.644088	0.613251	0.225773	0.327055	0.106229	1.9333	1.92907	1.76581	1.37169	1.522	1.12586	1.24362	1.06645	0.345097	0.776873	0.505782	0.363145	-0.387479	0.318077	0.00268612	-0.123248	-0.220826	0.318077	0.0436969	-0.0702396	0	0	0	0	0	0
NM_001285956	A_55_P1999962	chr4	107687398	107703591	-	Podn	5.6437	7.15185	5.94505	8.09545	1.50815	7.79182	0.000994592	2.1504	7.79182	5.55076e-06	2.7663	5.41483	3.52185	5.56024	8.51962	53.43	14.5684	68.6854	6.47472	40.9181	10.4556	41.6104	0.395971	0.384913	0.478565	0.723059	2.64853	4.31581	4.35548e-05	11.4305	2.03839	4.31581	0.000195097	8.79729	0	0	1	0	0	0
NM_001285963	A_52_P95577	chr4	112286345	112324853	+	Skint2	4.68747	4.5358	4.50428	4.74149	-0.151674	4.6323	0.890232	0.237209	4.6323	0.770346	0.00877292	0	0	0.0128255	1	1	1	1	1.0084	1	1	1.01179	-0.0120652	0	0	-0.0169121	-0.00877292	0.0053996	0.73767	-4.73703e-05	0.0128255	0.0053996	0.585336	6.92525e-05	0	0	0	0	0	0
NM_001285988	A_55_P2064478	chr11	104363841	104411934	-	Cdc27	10.3893	10.5324	10.2012	10.299	0.143099	9.28399	0.703831	0.0978561	9.28399	0.813475	7.39976	7.56986	7.22825	7.35036	317.419	386.139	330.452	350.988	147.207	164.415	125.889	136.54	1.10854	1.23178	1.39229	1.3621	0.170094	7.38706	0.237042	1.25649	0.122109	7.38706	0.44467	0.902023	0	0	0	0	0	0
NM_001285988	A_55_P2061525	chr11	104363841	104411934	-	Cdc27	9.16764	9.3192	8.9317	9.18259	0.151563	8.6381	0.635259	0.250891	8.6381	0.267347	7.39976	7.56986	7.22825	7.35036	317.419	386.139	330.452	350.988	147.207	164.415	125.889	136.54	1.10854	1.23178	1.39229	1.3621	0.170094	7.38706	0.237042	1.25649	0.122109	7.38706	0.44467	0.902023	0	0	0	0	0	0
NM_001285991	A_55_P2293967	chr17	50872452	51318677	-	Tbc1d5	8.71545	8.84431	8.71303	8.74225	0.128863	8.7575	0.766132	0.0292224	8.7575	0.962198	4.35805	4.69325	4.56231	4.68564	48.6309	64.4738	68.6984	70.416	20.3678	24.977	23.8013	24.7192	1.25558	1.36811	1.52924	1.51027	0.335207	4.57481	0.41662	1.53351	0.123334	4.57481	0.877852	0.564229	0	0	0	0	0	0
NM_001285999	A_55_P2165560	chr4	151470828	151489513	+	Plekhg5	11.1567	9.19582	10.9323	8.91643	-1.96093	10.9695	2.36287e-07	-2.0159	10.9695	2.12701e-07	5.55305	3.65353	4.91506	3.57421	82.3913	22.4997	55.7519	20.9899	38.9758	10.4446	26.0154	9.8847	1.07991	1.10715	1.09966	1.08643	-1.89952	4.42396	0.00131364	-8.4034	-1.34086	4.42396	0.00984536	-5.93189	0	0	0	1	0	0
NM_001286028	A_55_P2107901	chr17	46434432	46440220	+	Dlk2	6.76084	6.80782	6.77715	6.96275	0.0469791	6.7333	0.938663	0.185601	6.7333	0.533938	0.271891	0.170121	0.0191348	0	1.55866	1.52273	1	1	1.13842	1	1.02398	1	0.453273	0.606659	-0.0341832	0	-0.101771	0.115287	0.888829	-0.0117328	-0.0191348	0.115287	1	-0.00220599	0	0	0	0	0	0
NM_001286028	A_51_P254299	chr17	46434432	46440220	+	Dlk2	7.36412	7.47784	7.50624	7.60679	0.113724	7.54235	0.85535	0.100547	7.54235	0.863205	0.271891	0.170121	0.0191348	0	1.55866	1.52273	1	1	1.13842	1	1.02398	1	0.453273	0.606659	-0.0341832	0	-0.101771	0.115287	0.888829	-0.0117328	-0.0191348	0.115287	1	-0.00220599	0	0	0	0	0	0
NM_001286030	A_55_P1991920	chr7	140912618	140951952	-	Dhx32	9.45344	8.8988	9.25459	9.25442	-0.55464	9.80857	0.227115	-0.000174668	9.80857	0.999785	5.00659	5.00631	4.77784	5.29043	90.0635	78.697	66.7213	91.8363	27.7497	28.1487	24.5534	34.6764	1.69847	1.48324	1.44222	1.40511	-0.000273517	5.02029	1	-0.00137313	0.512586	5.02029	0.0165571	2.57333	0	0	0	0	0	0
NM_001286030	A_55_P1957967	chr7	140912618	140951952	-	Dhx32	10.6209	9.98176	10.4437	10.4169	-0.639137	10.9558	0.00433511	-0.0268554	10.9558	0.967429	5.00659	5.00631	4.77784	5.29043	90.0635	78.697	66.7213	91.8363	27.7497	28.1487	24.5534	34.6764	1.69847	1.48324	1.44222	1.40511	-0.000273517	5.02029	1	-0.00137313	0.512586	5.02029	0.0165571	2.57333	0	0	0	0	0	0
NM_001286037	A_55_P2071466	chr5	134696129	134705495	-	Ncf1	4.73053	4.56166	4.64907	4.59962	-0.168863	4.68245	0.752285	-0.04945	4.68245	0.946821	1.15661	1.92024	1.16173	1.88543	2.42232	4.1323	2.64762	4.78312	2.20091	3.87108	2.01262	3.76065	0.138288	0.0942092	0.395622	0.346969	0.763628	1.531	0.112806	1.16912	0.723697	1.531	0.151559	1.10798	0	0	0	0	0	0
NM_001286038	A_55_P1967829	chr7	19979789	19985270	-	Klc3	6.89628	6.24447	7.0319	6.28269	-0.651809	7.494	0.0241844	-0.749207	7.494	0.00665254	3.3361	1.764	3.45313	2.3853	16.73	5.51698	17.0988	8.51048	6.70961	2.72279	7.25001	3.47712	1.31814	1.01879	1.23784	1.29135	-1.57211	2.73463	0.0114773	-4.29914	-1.06783	2.73463	0.0698464	-2.92013	0	0	0	0	0	0
NM_001286040	A_55_P2064567	chr17	28046251	28199724	+	Anks1	7.91179	8.30345	7.9569	8.45852	0.391664	8.08274	0.0263584	0.501629	8.08274	0.00263182	5.39307	5.77139	5.5587	5.82092	74.537	89.6766	94.3624	108.823	40.7569	53.0913	47.5929	55.3718	0.870915	0.756256	0.987467	0.974765	0.378312	5.63602	0.28162	2.13218	0.262221	5.63602	0.512011	1.47788	0	0	0	0	0	0
NM_001286040	A_55_P2064568	chr17	28046251	28199724	+	Anks1	10.4729	11.0903	10.6723	10.9772	0.617339	10.8726	0.000245379	0.304919	10.8726	0.0950713	5.39307	5.77139	5.5587	5.82092	74.537	89.6766	94.3624	108.823	40.7569	53.0913	47.5929	55.3718	0.870915	0.756256	0.987467	0.974765	0.378312	5.63602	0.28162	2.13218	0.262221	5.63602	0.512011	1.47788	0	0	0	0	0	0
NM_001286103	A_55_P1968035	chr19	8958368	8965249	+	1810009A15Rik	13.7451	13.6547	13.596	13.6152	-0.0903922	13.4344	0.810934	0.0191929	13.4344	0.971363	5.13912	5.47422	4.92264	5.19064	102.712	135.021	94.6942	118.83	22.6784	27.1672	17.7934	20.4173	2.17922	2.31325	2.41193	2.54103	0.335094	5.18166	0.2029	1.73634	0.267999	5.18166	0.35282	1.38868	0	0	0	0	0	0
NM_001286217	A_55_P1987231	chr7	147283714	147288340	-	Fuom	8.24754	7.83256	8.45514	7.55632	-0.414972	8.36213	0.247579	-0.898821	8.36213	0.00167228	3.97039	3.46429	4.27204	3.56721	14.2022	11.2342	22.3781	11.736	17.2633	11.9732	14.7034	13.559	-0.281596	-0.0919218	0.605934	-0.208306	-0.506094	3.81848	0.199923	-1.93251	-0.704826	3.81848	0.0905515	-2.69137	0	0	0	0	0	0
NM_001286260	A_55_P2372248	chr8	109817370	109903417	+	Nfat5	6.08865	6.67656	5.77422	6.65116	0.587916	6.13838	0.0697811	0.876945	6.13838	0.00287017	6.42354	7.66688	6.74731	7.69296	202.364	430.126	262.307	477.454	79.0396	190.373	101.611	193.23	1.3563	1.17593	1.3682	1.30504	1.24334	7.13267	0.00233808	8.86831	0.945656	7.13267	0.0119038	6.74505	0	0	0	0	0	0
NM_001286348	A_55_P2013601	chr5	44863372	45190985	-	Ldb2	6.71258	7.0865	6.4306	6.0563	0.373911	5.8063	0.495163	-0.374305	5.8063	0.468208	2.74869	2.66625	2.35419	2.39584	10.353	10.1988	5.88763	7.47153	6.77179	6.4078	5.28595	5.28486	0.612441	0.670501	0.155525	0.499538	-0.0824406	2.54124	0.974669	-0.209501	0.0416451	2.54124	1	0.10583	0	0	0	0	0	0
NM_001286383	A_55_P1989544	chr8	106774761	106787347	+	Cklf	9.66637	9.52475	9.56643	9.39255	-0.14162	9.28732	0.761805	-0.17388	9.28732	0.644974	5.13663	4.92568	5.21751	4.8463	67.7675	50.8311	72.158	48.4273	33.5595	29.5771	36.7765	29.4381	1.01387	0.781232	0.972378	0.718135	-0.210956	5.03153	0.47856	-1.06143	-0.371212	5.03153	0.201118	-1.86776	0	0	0	0	0	0
NM_001286385	A_55_P2134882	chr12	8545004	8546372	-	Slc7a15	4.60193	4.56742	4.50282	4.5434	-0.0345009	4.58018	0.969915	0.040579	4.58018	0.96136	0	0	0	0	1	1	1	1	1	1	1	1	0	0	0	0	0	0	1	0	0	0	1	0	0	0	0	0	0	0
NM_001286388	A_52_P625640	chr12	71345521	71448601	-	Trim9	6.14307	8.08633	6.13483	8.0757	1.94326	7.12983	0.00086884	1.94088	7.12983	0.000760979	1.73252	4.77468	2.653	5.14339	3.45905	35.3055	9.78464	50.2346	3.33614	27.0108	6.40887	34.6645	0.0521962	0.386357	0.610448	0.535221	3.04215	3.5759	7.99922e-05	10.8784	2.49039	3.5759	0.000258507	8.90539	0	0	1	0	0	0
NM_001286396	A_55_P2108933	chr5	114454817	114475684	+	Dao	4.63164	4.84446	5.11016	5.00072	0.212827	4.8647	0.736831	-0.109441	4.8647	0.884952	0.0614863	0.140234	0.087888	0.208492	1	1	1.02267	1	1.05245	1.10274	1.08256	1.17631	-0.0737509	-0.141092	-0.0821046	-0.234263	0.0787482	0.124525	0.858684	0.00980614	0.120604	0.124525	0.719511	0.0150183	0	0	0	0	0	0
NM_001286396	A_66_P100765	chr5	114454817	114475684	+	Dao	4.81643	4.85558	4.86398	4.90571	0.039156	4.79821	0.980328	0.0417331	4.79821	0.977489	0.0614863	0.140234	0.087888	0.208492	1	1	1.02267	1	1.05245	1.10274	1.08256	1.17631	-0.0737509	-0.141092	-0.0821046	-0.234263	0.0787482	0.124525	0.858684	0.00980614	0.120604	0.124525	0.719511	0.0150183	0	0	0	0	0	0
NM_001286413	A_55_P2090798	chr8	42076266	42200021	-	Mtus1	7.69229	6.85983	7.4288	6.36169	-0.832455	7.52417	0.008482	-1.06712	7.52417	0.000512733	4.69171	3.06902	4.02707	2.73895	81.2101	24.8595	50.132	17.5377	23.2692	7.71977	14.5277	6.06402	1.80324	1.68717	1.78693	1.53211	-1.62269	3.63169	0.000227752	-5.89311	-1.28812	3.63169	0.000990967	-4.67805	0	0	0	0	0	0
NM_001286422	A_55_P2033917	chr8	32297803	32372396	+	Fut10	9.00864	9.64096	9.24434	9.31065	0.632316	8.63412	0.0404367	0.0663117	8.63412	0.929664	4.65141	5.26153	4.68444	5.22199	57.823	87.2131	72.2267	91.4722	23.899	35.6877	24.0411	33.9663	1.27469	1.28912	1.58703	1.42923	0.61012	4.95485	0.0182412	3.02305	0.537551	4.95485	0.0391611	2.66348	0	0	0	0	0	0
NM_001286452	A_55_P2102515	chr12	72990530	73093363	+	Daam1	7.16383	7.34153	7.52092	8.05227	0.177705	8.21029	0.739488	0.531349	8.21029	0.0637591	5.38066	5.88093	6.0624	6.76424	113.303	154.303	170.381	262.545	37.2295	53.3318	62.1647	99.9876	1.60567	1.5327	1.4546	1.39274	0.500267	6.02206	0.0407233	3.01263	0.701849	6.02206	0.0126504	4.22657	0	0	0	0	0	0
NM_001286481	A_55_P1978571	chr14	49277352	49287319	-	Otx2	12.0277	12.687	12.261	12.9854	0.659294	13.6774	0.580313	0.72441	13.6774	0.490834	7.10252	9.07762	7.94172	8.57323	417.144	1502.51	609.48	973.403	58.6017	229.252	125.591	195.22	2.83153	2.71237	2.27885	2.31793	1.9751	8.17377	0.000133633	16.144	0.631513	8.17377	0.0272252	5.16185	0	0	0	0	0	0
NM_001286518	A_55_P2153621	chr19	9063774	9151416	+	Ahnak	7.35454	7.43776	7.82496	8.46433	0.083212	8.11973	0.965099	0.639372	8.11973	0.427252	7.09852	7.31117	7.81937	8.41007	178.275	189.665	339.849	481.25	133.217	158.41	229.353	338.275	0.420321	0.25979	0.567327	0.508591	0.212645	7.65978	0.341515	1.62882	0.590696	7.65978	0.018006	4.5246	0	0	0	0	0	0
NM_001286545	A_52_P585233	chr9	72833311	72864147	+	Ccpg1	8.0563	7.55658	7.81938	7.22051	-0.499716	8.24053	0.0973559	-0.598868	8.24053	0.031135	4.3099	3.43591	4.36068	3.58376	78.5466	43.2607	94.2145	45.7646	14.3154	7.80536	12.6866	8.26574	2.45599	2.47052	2.89264	2.46902	-0.873994	3.92256	0.0136969	-3.42829	-0.776923	3.92256	0.0294602	-3.04753	0	0	0	0	0	0
NM_001286599	A_55_P2140364	chr9	113650591	113752021	+	Clasp2	4.64046	5.09427	4.85682	5.06055	0.453816	4.89103	0.174758	0.203727	4.89103	0.669458	5.72702	6.20788	5.66992	6.1492	66.233	92.8715	96.4222	123.229	52.5251	73.2873	51.7418	69.802	0.334542	0.341672	0.898035	0.820005	0.480856	5.93851	0.112944	2.85556	0.479283	5.93851	0.131469	2.84623	0	0	0	0	0	0
NM_001286604	A_55_P2462358	chr9	35024550	35075390	-	Fam118b	11.5643	11.5081	11.5849	11.6153	-0.0561787	11.6071	0.942912	0.0303818	11.6071	0.968998	5.22612	5.06768	4.91135	4.98894	70.1078	65.4227	52.542	57.9112	36.0719	32.2466	29.9532	31.1805	0.9587	1.02064	0.810759	0.8932	-0.158441	5.04852	0.561948	-0.799891	0.0775902	5.04852	0.872434	0.391716	0	0	0	0	0	0
NM_001286629	A_55_P2074085	chr6	48597360	48610872	+	Gimap8	4.53973	4.44236	4.39094	4.43911	-0.0973629	4.61622	0.94291	0.0481685	4.61622	0.972982	0.024052	0	0.0680199	0.150184	1	1	1.12086	1.29731	1.02312	1	1.01811	1.042	-0.0329777	0	0.138718	0.316179	-0.024052	0.0605641	0.982883	-0.00145669	0.0821645	0.0605641	0.57626	0.00497621	0	0	0	0	0	0
NM_001286641	A_51_P490747	chr9	52481137	52487885	-	AI593442	4.83341	4.59251	4.34484	4.53146	-0.240901	4.53965	0.572458	0.186615	4.53965	0.680909	0.533031	0.697834	0.866448	1.15358	1.55107	1.73466	1.85382	2.25569	1	1.79572	1.51689	2.05596	0.63326	-0.0499121	0.289386	0.133763	0.164803	0.812724	0.889358	0.133939	0.287134	0.812724	0.708909	0.233361	0	0	0	0	0	0
NM_001286641	A_55_P1955851	chr9	52481137	52487885	-	AI593442	5.18443	5.0227	5.22151	5.22862	-0.161721	4.98584	0.811757	0.00711135	4.98584	0.994062	0.533031	0.697834	0.866448	1.15358	1.55107	1.73466	1.85382	2.25569	1	1.79572	1.51689	2.05596	0.63326	-0.0499121	0.289386	0.133763	0.164803	0.812724	0.889358	0.133939	0.287134	0.812724	0.708909	0.233361	0	0	0	0	0	0
NM_001286647	A_65_P14325	chr17	80247730	80295463	-	Atl2	7.68788	8.4352	7.79487	8.64154	0.747323	8.18703	0.0116727	0.84667	8.18703	0.00316101	7.7285	8.67537	8.04442	8.9985	411.807	873.987	506.639	994.419	188.957	368.437	246.771	466.06	1.12391	1.24619	1.03778	1.09334	0.946864	8.3617	0.00121684	7.91739	0.954081	8.3617	0.00188481	7.97774	0	0	0	0	0	0
NM_001286653	A_55_P1961736	chr17	43940952	44176465	+	Rcan2	6.33793	5.99662	6.21291	5.82455	-0.341304	7.90864	0.619606	-0.388363	7.90864	0.509109	1.18309	1.3272	0.977781	1.53651	4.47809	6.5083	5.93597	8.67858	2.25306	2.47106	1.91204	2.81533	0.990995	1.39715	1.63437	1.62415	0.144112	1.25615	0.690008	0.181025	0.558731	1.25615	0.0665189	0.701848	0	0	0	0	0	0
NM_001286662	A_55_P2014361	chr17	24210647	24287889	-	Pdpk1	10.3413	10.5783	10.3964	10.7169	0.236973	10.7758	0.31335	0.320509	10.7758	0.105384	6.06485	6.06234	5.79494	5.9872	150.82	171.833	143.075	169.58	58.7783	56.778	47.1945	52.8903	1.35948	1.59761	1.60008	1.68089	-0.0025173	5.97733	1	-0.0150467	0.192253	5.97733	0.212978	1.14916	0	0	0	0	0	0
NM_001286662	A_55_P2451183	chr17	24210647	24287889	-	Pdpk1	8.83628	8.92937	8.82795	9.30787	0.0930912	9.06805	0.901532	0.479921	9.06805	0.12708	6.06485	6.06234	5.79494	5.9872	150.82	171.833	143.075	169.58	58.7783	56.778	47.1945	52.8903	1.35948	1.59761	1.60008	1.68089	-0.0025173	5.97733	1	-0.0150467	0.192253	5.97733	0.212978	1.14916	0	0	0	0	0	0
NM_001286663	A_55_P2094412	chr6	40421467	40431822	+	Ssbp1	10.6828	10.6183	10.4544	10.3786	-0.0645365	10.1769	0.917467	-0.0758022	10.1769	0.88416	8.6878	8.55747	8.49714	8.34966	440.532	396.234	391.194	345.873	398.292	375.497	363.941	319.966	0.145423	0.0775503	0.104179	0.112326	-0.130335	8.52302	0.327962	-1.11085	-0.147475	8.52302	0.285516	-1.25693	0	0	0	0	0	0
NM_001286663	A_55_P2155016	chr6	40421467	40431822	+	Ssbp1	6.28443	6.18641	6.09019	6.32057	-0.0980223	6.12434	0.874842	0.23038	6.12434	0.530141	8.6878	8.55747	8.49714	8.34966	440.532	396.234	391.194	345.873	398.292	375.497	363.941	319.966	0.145423	0.0775503	0.104179	0.112326	-0.130335	8.52302	0.327962	-1.11085	-0.147475	8.52302	0.285516	-1.25693	0	0	0	0	0	0
NM_001286684	A_55_P2080758	chr17	81772445	82137727	-	Slc8a1	5.31866	5.29209	5.14109	5.45259	-0.0265688	5.28663	0.973177	0.311493	5.28663	0.301844	2.83039	3.00593	3.13643	2.64648	10.6317	14.9042	12.1905	9.17271	6.97099	7.78659	8.75333	6.11793	0.608937	0.936652	0.477851	0.584304	0.175536	2.90481	0.65323	0.509898	-0.489946	2.90481	0.144606	-1.4232	0	0	0	0	0	0
NM_001286685	A_55_P2036620	chr3	106524600	106539494	+	Lrif1	4.66091	4.61835	4.6557	4.77465	-0.0425602	4.78379	0.965483	0.11895	4.78379	0.863205	6.04634	6.17646	6.35591	6.46124	88.7032	97.3189	103.945	122.478	62.7225	65.7493	74.6526	77.1337	0.500002	0.565745	0.477555	0.667093	0.130112	6.25999	0.924039	0.814497	0.105329	6.25999	0.971479	0.659357	0	0	0	0	0	0
NM_001286689	A_52_P94454	chr7	109214005	109232276	+	Trpc2	6.95677	6.94026	6.85715	7.07111	-0.0165075	6.56669	0.986707	0.21396	6.56669	0.689923	6.93085	6.84697	6.62207	6.63426	191.113	188.812	144.986	158.884	106.801	99.0993	88.2042	87.528	0.839493	0.93	0.71699	0.86016	-0.0838761	6.75854	0.38715	-0.56688	0.0121885	6.75854	1	0.0823764	0	0	0	0	0	0
