## Supplemental Table 3 for "PRC2 Promotes Canalisation During Endodermal Differentiation" (part 3 of 3)

### Sheet: Expression Summary - RNA & 4SU (continued)
Gene Annotation							ADE Expression - log2 normalised m'array values				ADE Differential Expression Statistics (Gsc+ vs. Gsc-; m'array values)						ADE Expression - log2 normalised RPK (4sU-seq)				ADE Exon Expression - log2 normalised RPK (4sU-seq)				ADE Intron Expression - log2 normalised RPK (4sU-seq)				ADE - normalised log2 Exon/Intron (4sU-seq)				ADE Differential Expression Statistics (Gsc+ vs. Gsc-; 4sU-seq)								Gene Set Ovelap
NM_001286720	A_55_P2009434	chr17	24732761	24769572	-	Tsc2	6.46518	6.5905	6.24445	6.36619	0.125321	6.24842	0.864991	0.12174	6.24842	0.85398	6.05811	5.93135	6.01066	6.11224	105.221	91.5618	105.849	112.743	59.1768	55.6438	57.6371	61.907	0.830321	0.718523	0.876939	0.864866	-0.126767	6.02809	0.756388	-0.764165	0.101578	6.02809	0.850624	0.61232	0	0	0	0	0	0
NM_001286726	A_55_P2002667	chr17	36974091	36996343	+	Trim26	10.938	11.3192	10.9671	11.3618	0.38117	11.6402	0.332743	0.394681	11.6402	0.282371	7.79212	8.2663	7.78391	8.25513	476.307	640.648	444.191	587.237	177.647	254.563	183.865	260.248	1.42288	1.33151	1.27253	1.17406	0.474184	8.02436	0.00963664	3.80502	0.471221	8.02436	0.0132693	3.78125	0	0	0	0	0	0
NM_001286743	A_55_P2020607	chr17	27792536	27848062	+	Pacsin1	7.04266	8.10083	6.97107	7.44324	1.05817	7.4064	0.00394781	0.472165	7.4064	0.291621	3.05846	3.55425	3.06809	3.30101	14.3454	24.3649	16.379	19.6492	7.83512	10.7392	7.86932	9.65249	0.872563	1.18191	1.05754	1.0255	0.49579	3.24545	0.115327	1.60906	0.23292	3.24545	0.525975	0.755931	0	0	0	0	0	0
NM_001286743	A_55_P2020602	chr17	27792536	27848062	+	Pacsin1	13.3215	12.7711	13.0562	12.4796	-0.550397	12.5546	0.0055469	-0.576621	12.5546	0.0029367	3.05846	3.55425	3.06809	3.30101	14.3454	24.3649	16.379	19.6492	7.83512	10.7392	7.86932	9.65249	0.872563	1.18191	1.05754	1.0255	0.49579	3.24545	0.115327	1.60906	0.23292	3.24545	0.525975	0.755931	0	0	0	0	0	0
NM_001286785	A_55_P2057268	chr6	93625447	94233911	-	Magi1	10.0148	9.82215	10.026	9.73345	-0.192682	10.0979	0.472194	-0.292509	10.0979	0.162373	6.86021	7.23653	7.05837	7.41279	154.471	165.636	187.69	215.726	113.444	149.012	136.137	171.931	0.445357	0.152586	0.463295	0.327373	0.37632	7.14198	0.215665	2.68767	0.35442	7.14198	0.272377	2.53126	0	0	0	0	0	0
NM_001286786	A_52_P37091	chr6	93631472	94233911	-	Magi1	6.8144	6.6807	6.37763	6.54726	-0.1337	6.53732	0.788619	0.169635	6.53732	0.669537	6.86513	7.24251	7.06116	7.41564	167.529	185.49	206.603	237.374	113.753	149.935	136.639	172.592	0.558508	0.307008	0.596489	0.459793	0.37738	7.14611	0.215598	2.6968	0.354475	7.14611	0.273686	2.53312	0	0	0	0	0	0
NM_007376	A_55_P2093920	chr6	128433585	128476738	-	Pzp	4.98344	4.92595	5.29662	5.04203	-0.0574831	5.271	0.964107	-0.254589	5.271	0.720029	0.0833475	0.190856	0.0225728	0.125537	1	1	1	1	1.07393	1.12084	1.0249	1.11725	-0.102905	-0.164579	-0.0354798	-0.15995	0.107508	0.105578	0.515385	0.0113505	0.102964	0.105578	0.566084	0.0108708	0	0	0	0	0	0
NM_007377	A_55_P2042156	chr11	119868632	119908459	-	Aatk	6.21575	5.32527	5.83442	5.95123	-0.890474	6.60756	0.0100504	0.116815	6.60756	0.882689	1.94363	2.2452	2.12333	2.6219	4.82447	6.13343	5.86191	9.60296	3.72623	4.60053	4.24247	5.6103	0.372656	0.414896	0.466467	0.775401	0.301563	2.23351	0.243359	0.673546	0.498577	2.23351	0.0685803	1.11358	0	0	0	0	0	0
NM_007378	A_55_P2095084	chr3	121747378	121882979	+	Abca4	4.54146	4.55371	4.76524	4.69292	0.0122449	5.06799	0.990533	-0.0723138	5.06799	0.924849	0.40403	0.429144	0.419458	0.660027	1.24661	1.20705	1.37662	1.7439	1.33412	1.3405	1.34416	1.57936	-0.0978793	-0.151287	0.0344305	0.142971	0.025114	0.478165	0.905554	0.0120086	0.240569	0.478165	0.0206999	0.115032	0	0	0	0	0	0
NM_007378	A_55_P2146034	chr3	121747378	121882979	+	Abca4	5.03786	5.03233	4.8919	5.09021	-0.00552985	5.42967	0.997232	0.19831	5.42967	0.763109	0.40403	0.429144	0.419458	0.660027	1.24661	1.20705	1.37662	1.7439	1.33412	1.3405	1.34416	1.57936	-0.0978793	-0.151287	0.0344305	0.142971	0.025114	0.478165	0.905554	0.0120086	0.240569	0.478165	0.0206999	0.115032	0	0	0	0	0	0
NM_007379	A_55_P2021177	chr2	25284194	25304059	+	Abca2	6.84097	6.39664	6.42746	5.80116	-0.44433	6.60651	0.106638	-0.6263	6.60651	0.0107261	4.48118	3.73113	4.33547	3.56072	24.2898	15.3565	22.7249	14.4457	21.4418	12.7897	18.3623	10.4132	0.179924	0.263866	0.307527	0.472228	-0.750049	4.02712	0.0292689	-3.02054	-0.774751	4.02712	0.0323005	-3.12002	0	0	0	0	0	0
NM_007379	A_52_P485007	chr2	25284194	25304059	+	Abca2	7.86777	7.4271	7.49138	6.66338	-0.440678	7.63276	0.1218	-0.827996	7.63276	0.00082702	4.48118	3.73113	4.33547	3.56072	24.2898	15.3565	22.7249	14.4457	21.4418	12.7897	18.3623	10.4132	0.179924	0.263866	0.307527	0.472228	-0.750049	4.02712	0.0292689	-3.02054	-0.774751	4.02712	0.0323005	-3.12002	0	0	0	0	0	0
NM_007381	A_51_P149455	chr1	66877413	66909883	-	Acadl	9.49734	9.38261	9.6592	8.87581	-0.114732	9.11003	0.86368	-0.783386	9.11003	0.00372269	5.79935	5.09771	5.59358	4.62616	162.526	113.353	139.559	80.7152	48.6875	30.3926	41.4243	20.4792	1.73905	1.89903	1.75232	1.97868	-0.701637	5.2792	0.0137633	-3.70408	-0.967421	5.2792	0.00439518	-5.10721	0	0	0	0	0	0
NM_007382	A_51_P319879	chr3	153585317	153607607	-	Acadm	11.9011	11.6315	12.0279	11.7301	-0.269568	12.1509	0.486709	-0.297734	12.1509	0.391266	5.96004	5.78596	5.77298	5.69056	107.851	98.1303	90.4931	82.3022	57.597	50.9406	52.6732	49.7312	0.904968	0.945884	0.780739	0.726778	-0.17408	5.80239	0.366208	-1.01008	-0.0824175	5.80239	0.763687	-0.478219	0	0	0	0	0	0
NM_007383	A_52_P367745	chr5	115560308	115569355	-	Acads	8.85284	9.08406	8.77466	9.04892	0.231215	8.83567	0.58266	0.274265	8.83567	0.440081	5.53255	5.59474	5.28066	5.62863	57.3374	68.047	61.6586	77.2203	43.5287	44.0191	33.2887	42.342	0.39751	0.6284	0.88927	0.866889	0.0621922	5.50914	0.966543	0.342626	0.34797	5.50914	0.257846	1.91701	0	0	0	0	0	0
NM_007384	A_51_P334876	chr11	80693665	80966405	-	Asic2	5.10472	4.45182	5.31792	4.32735	-0.6529	4.63744	0.346101	-0.990568	4.63744	0.0767333	1.51224	1.68415	1.31442	1.22933	2.28651	4.21738	3.57274	2.48784	2.8524	3.13985	2.53112	2.36448	-0.319031	0.425651	0.497253	0.0733673	0.171908	1.43504	0.568111	0.246694	-0.0850883	1.43504	0.8727	-0.122105	0	0	0	0	0	0
NM_007385	A_51_P460332	chr7	20263433	20266809	-	Apoc4	4.83096	4.84494	4.8562	4.98424	0.0139798	4.7998	0.989903	0.128034	4.7998	0.851785	0.22311	0.534403	0.136332	0.417414	1.24546	1	1.22236	1	1.17087	1.59173	1.0928	1.65225	0.0890974	-0.670599	0.161635	-0.724433	0.311293	0.327815	0.675138	0.102046	0.281082	0.327815	0.742277	0.0921429	0	0	0	0	0	0
NM_007386	A_55_P2085880	chr4	40090298	40146042	+	Aco1	6.8163	7.2014	6.81759	7.26494	0.385103	6.86214	0.209238	0.447348	6.86214	0.10669	5.8899	6.35032	5.99669	6.36913	115.701	157.669	127.533	150.897	54.3652	75.5066	58.991	77.7989	1.08964	1.06223	1.1123	0.955747	0.460418	6.15151	0.00558045	2.83227	0.372434	6.15151	0.0196231	2.29103	0	0	0	0	0	0
NM_007387	A_52_P30550	chr2	91043069	91054255	+	Acp2	7.61797	8.05113	7.72857	8.10701	0.433164	7.74496	0.0219478	0.378438	7.74496	0.0457414	6.46737	6.30901	6.41153	6.32642	138.495	120.341	115.268	114.773	58.1352	52.7205	59.2707	55.2598	1.25235	1.1907	0.959606	1.05448	-0.158356	6.37858	0.15347	-1.01009	-0.0851061	6.37858	0.508133	-0.542856	0	0	0	0	0	0
NM_007387	A_55_P1985385	chr2	91043069	91054255	+	Acp2	6.70226	7.39102	7.30872	7.38622	0.688762	7.14114	0.0139588	0.0775017	7.14114	0.908637	6.46737	6.30901	6.41153	6.32642	138.495	120.341	115.268	114.773	58.1352	52.7205	59.2707	55.2598	1.25235	1.1907	0.959606	1.05448	-0.158356	6.37858	0.15347	-1.01009	-0.0851061	6.37858	0.508133	-0.542856	0	0	0	0	0	0
NM_007389	A_55_P2130987	chr2	73401338	73418395	-	Chrna1	4.15026	4.04844	4.23103	4.43021	-0.101815	4.10313	0.903607	0.199178	4.10313	0.723973	0.240918	0	0.23182	0.186935	1.29378	1	1.03813	1.10581	1.15241	1	1.24347	1.14838	0.166938	0	-0.260385	-0.0545004	-0.240918	0.164918	0.32693	-0.0397317	-0.044885	0.164918	0.988973	-0.00740235	0	0	0	0	0	0
NM_007389	A_52_P533707	chr2	73401338	73418395	-	Chrna1	4.58567	4.74181	4.65069	4.78925	0.156141	4.6636	0.85	0.138565	4.6636	0.857398	0.240918	0	0.23182	0.186935	1.29378	1	1.03813	1.10581	1.15241	1	1.24347	1.14838	0.166938	0	-0.260385	-0.0545004	-0.240918	0.164918	0.32693	-0.0397317	-0.044885	0.164918	0.988973	-0.00740235	0	0	0	0	0	0
NM_007390	A_51_P108228	chr7	70243578	70357412	-	Chrna7	5.46089	5.23728	5.28069	5.44865	-0.223604	5.07573	0.378709	0.167958	5.07573	0.549185	5.31804	4.75744	5.12928	5.1213	48.5382	29.5533	57.3374	47.2418	39.5332	26.8486	34.9619	34.3246	0.296057	0.138469	0.713694	0.46082	-0.5606	5.08151	0.0159255	-2.8487	-0.00797666	5.08151	1	-0.0405335	0	0	0	0	0	0
NM_007391	A_51_P263667	chr9	36500805	36506422	+	Acrv1	4.84826	5.02735	4.91715	4.95504	0.179091	4.8489	0.698338	0.0378975	4.8489	0.957316	0	0	0.0203658	0	1	1	1	1	1	1	1.0229	1	0	0	-0.0326602	0	0	0.00509146	1	0	-0.0203658	0.00509146	0.449474	-0.000103692	0	0	0	0	0	0
NM_007392	A_52_P420504	chr19	34314826	34329863	-	Acta2	10.6251	11.8233	11.9205	11.7113	1.19823	11.9105	0.271215	-0.209166	11.9105	0.925273	2.90055	3.42909	3.1472	2.93997	21.2072	30.0243	25.4326	19.6152	5.7675	7.62088	6.32946	5.96999	1.87854	1.9781	2.00653	1.71617	0.528542	3.1042	0.625842	1.6407	-0.207233	3.1042	0.956073	-0.643294	0	0	0	0	0	0
NM_007393	A_55_P2112737	chr5	143664794	143668433	-	Actb	17.3367	17.5786	17.4303	17.4392	0.24192	17.3978	0.0576678	0.00893865	17.3978	0.98111	11.2689	11.5187	11.7593	12.1521	4617.01	5392.02	4988.65	10328.5	739.316	814.666	1363.27	1275.78	2.6427	2.72655	1.87157	3.01718	0.249764	11.6747	0.613157	2.91593	0.392743	11.6747	0.402894	4.58518	0	0	0	0	0	0
NM_007395	A_55_P2123957	chr15	101004556	101043032	+	Acvr1b	6.15269	6.45946	6.50685	6.57465	0.306762	6.75558	0.533679	0.0677974	6.75558	0.93595	5.9423	6.05531	6.13487	6.11944	134.476	158.366	128.281	131.693	54.6539	58.2769	66.6984	65.0589	1.29896	1.44227	0.943585	1.01736	0.113015	6.06298	0.650909	0.685209	-0.0154255	6.06298	1	-0.0935243	0	0	0	0	0	0
NM_007396	A_66_P113760	chr2	48669629	48758784	+	Acvr2a	7.0908	7.79912	7.33116	7.81248	0.708319	7.37253	0.0147989	0.481321	7.37253	0.12294	5.74229	6.47112	5.88285	6.37141	95.2161	171.573	123.376	174.284	50.5411	82.9391	55.3513	76.6223	0.913748	1.0487	1.15638	1.1856	0.728833	6.11692	0.0480855	4.45821	0.488568	6.11692	0.194992	2.98853	0	0	0	0	0	0
NM_007396	A_52_P664656	chr2	48669629	48758784	+	Acvr2a	5.43332	6.04463	5.41509	6.01143	0.611305	5.64561	0.246459	0.596339	5.64561	0.240791	5.74229	6.47112	5.88285	6.37141	95.2161	171.573	123.376	174.284	50.5411	82.9391	55.3513	76.6223	0.913748	1.0487	1.15638	1.1856	0.728833	6.11692	0.0480855	4.45821	0.488568	6.11692	0.194992	2.98853	0	0	0	0	0	0
NM_007397	A_55_P2012815	chr9	119311296	119351266	+	Acvr2b	13.392	13.6536	13.3358	13.3358	0.261585	13.5516	0.284508	9.50984e-07	13.5516	0.999994	7.60527	7.71944	7.84943	7.74536	346.972	389.41	411.753	389.201	143.092	145.116	162.767	147.527	1.27788	1.42409	1.33897	1.39954	0.114179	7.72987	0.443915	0.882591	-0.104073	7.72987	0.52511	-0.804475	0	0	0	0	0	0
NM_007398	A_51_P430423	chr2	163552307	163575975	-	Ada	10.0474	10.4798	9.91733	10.1515	0.43245	9.32892	0.459477	0.234204	9.32892	0.759061	3.94953	3.733	3.80763	3.67482	19.1128	24.1821	21.828	21.2791	15.2393	12.5488	13.5404	12.2477	0.32674	0.946388	0.68891	0.796932	-0.216529	3.79125	0.121725	-0.820913	-0.132804	3.79125	0.396349	-0.503494	0	0	0	0	0	0
NM_007399	A_55_P1967216	chr9	70526789	70628036	+	Adam10	9.66133	10.2304	9.72002	10.0156	0.569077	10.5082	0.28695	0.295535	10.5082	0.678626	4.37066	4.95334	4.63718	4.9262	83.5595	129.025	103.518	115.458	18.1975	26.0602	21.3801	25.7904	2.19906	2.30773	2.27554	2.16246	0.582676	4.72184	0.0398988	2.7513	0.289022	4.72184	0.330669	1.36472	0	0	0	0	0	0
NM_007400	A_55_P2045571	chr7	141074883	141416780	-	Adam12	4.75863	4.72026	4.70462	4.78002	-0.0383718	4.68844	0.966736	0.0754006	4.68844	0.916486	1.01998	0.544328	0.693335	0.448305	1.68002	1.38485	1.71818	1.17526	2.03886	1.44527	1.6471	1.37399	-0.279289	-0.0616044	0.0609498	-0.225395	-0.475655	0.676488	0.00473089	-0.321775	-0.24503	0.676488	0.0934076	-0.16576	0	0	0	0	0	0
NM_007400	A_55_P1958823	chr7	141074883	141416780	-	Adam12	6.24826	6.35398	6.19793	6.34136	0.105713	6.06961	0.881538	0.143433	6.06961	0.799387	1.01998	0.544328	0.693335	0.448305	1.68002	1.38485	1.71818	1.17526	2.03886	1.44527	1.6471	1.37399	-0.279289	-0.0616044	0.0609498	-0.225395	-0.475655	0.676488	0.00473089	-0.321775	-0.24503	0.676488	0.0934076	-0.16576	0	0	0	0	0	0
NM_007400	A_51_P510882	chr7	141074883	141416780	-	Adam12	4.65459	4.76123	4.88608	4.71712	0.106644	4.63423	0.922923	-0.168967	4.63423	0.83628	1.01998	0.544328	0.693335	0.448305	1.68002	1.38485	1.71818	1.17526	2.03886	1.44527	1.6471	1.37399	-0.279289	-0.0616044	0.0609498	-0.225395	-0.475655	0.676488	0.00473089	-0.321775	-0.24503	0.676488	0.0934076	-0.16576	0	0	0	0	0	0
NM_007401	A_55_P2025746	chr8	25843456	25934841	-	Adam5	5.97885	6.0337	6.10517	6.03796	0.0548524	5.97283	0.942501	-0.0672015	5.97283	0.91569	0.0896412	0.200272	0.0589227	0.216745	1.12471	1.60209	1.04364	1.34162	1.06523	1.10816	1.05367	1.15834	0.0783816	0.531797	-0.0137955	0.211926	0.11063	0.141395	0.0898862	0.0156426	0.157822	0.141395	0.0293891	0.0223152	0	0	0	0	0	0
NM_007402	A_55_P2025735	chr14	69115394	69151746	-	Adam7	4.99227	5.15169	4.92038	4.97147	0.159414	4.86535	0.706587	0.0510828	4.86535	0.930393	0	0	0.00669642	0	1	1	1	1	1	1	1.00254	1	0	0	-0.0036551	0	0	0.00167411	1	0	-0.00669642	0.00167411	0.674955	-1.12105e-05	0	0	0	0	0	0
NM_007403	A_55_P2025765	chr7	147164831	147178461	-	Adam8	8.47197	8.07756	9.09346	8.14441	-0.394403	8.39505	0.636536	-0.949048	8.39505	0.0653751	3.96737	4.47048	3.95041	4.64885	22.0964	25.5084	15.3721	28.9535	13.9279	21.3499	15.0546	23.735	0.665836	0.256739	0.0301099	0.286718	0.503104	4.25928	0.0426811	2.14286	0.698447	4.25928	0.0139868	2.97488	0	0	0	0	0	0
NM_007405	A_51_P243134	chr15	98420421	98438064	-	Adcy6	8.50809	9.1833	8.60937	8.79456	0.675213	8.9321	0.00269901	0.185195	8.9321	0.592188	4.90106	4.95698	4.99934	4.84873	59.2177	62.6418	59.8753	55.03	17.2499	16.1225	15.7252	14.637	1.77944	1.95805	1.92888	1.9106	0.0559156	4.92653	0.948554	0.27547	-0.150617	4.92653	0.611407	-0.74202	0	0	0	0	0	0
NM_007407	A_51_P259603	chr6	55401972	55451449	+	Adcyap1r1	5.32394	6.99215	5.2499	7.13555	1.66821	5.53966	0.000540147	1.88565	5.53966	9.38658e-05	2.94703	5.0398	3.70451	4.83622	12.4007	60.4688	20.0071	54.6314	7.55765	30.1187	12.8055	25.1475	0.71441	1.00553	0.643752	1.11932	2.09276	4.13189	0.00311271	8.64707	1.13171	4.13189	0.0595154	4.67611	0	0	1	0	0	0
NM_007408	A_55_P1999648	chr4	86302469	86315963	-	Plin2	10.8454	10.2783	11.3112	10.3508	-0.567085	11.2489	0.258477	-0.960456	11.2489	0.0184543	4.21814	3.94665	4.172	3.89087	50.5057	35.7943	45.5825	42.1344	13.9904	12.4272	13.2682	10.7214	1.85201	1.52623	1.7805	1.97451	-0.271499	4.05691	0.355851	-1.10145	-0.281128	4.05691	0.366559	-1.14051	0	0	0	0	0	0
NM_007409	A_52_P629895	chr3	137940609	137953655	+	Adh1	4.46057	4.32148	4.45221	4.21512	-0.139094	4.49312	0.831074	-0.237097	4.49312	0.589794	0.102822	0	0.0204253	0	1.28788	1	1	1	1.06274	1	1.01531	1	0.277204	0	-0.0219178	0	-0.102822	0.0308119	0.284303	-0.00316815	-0.0204253	0.0308119	0.964895	-0.000629343	0	0	0	0	0	0
NM_007410	A_55_P2018482	chr3	138106057	138118463	+	Adh5	7.50959	7.46592	7.47582	7.72272	-0.0436662	7.20674	0.94387	0.246901	7.20674	0.345491	7.28218	7.31075	7.22639	7.17031	348.326	347.931	291.351	293.616	128.85	131.486	131.645	123.404	1.43474	1.40389	1.1461	1.25054	0.0285643	7.24741	0.973118	0.207017	-0.0560879	7.24741	0.798257	-0.406492	0	0	0	0	0	0
NM_007412	A_51_P436068	chr10	127186658	127188854	-	Gpr182	4.96677	4.84558	4.91375	4.79675	-0.121196	5.41643	0.876103	-0.117002	5.41643	0.868888	0	0	0	0.120036	1	1	1	1.12478	1	1	1	1	0	0	0	0.169649	0	0.0300091	1	0	0.120036	0.0300091	0.403114	0.00360219	0	0	0	0	0	0
NM_007413	A_55_P1993503	chr11	62062486	62079954	+	Adora2b	6.43668	6.23712	6.30587	6.62673	-0.199562	6.75782	0.743544	0.320859	6.75782	0.448767	2.93706	2.78903	2.76777	2.86966	7.4356	8.09272	9.22143	9.81372	7.57865	6.77574	6.89893	7.07092	-0.0274927	0.256245	0.418616	0.472901	-0.148025	2.84088	0.709229	-0.42052	0.101886	2.84088	0.863589	0.289445	0	0	0	0	0	0
NM_007413	A_66_P118906	chr11	62062486	62079954	+	Adora2b	5.7596	5.83929	5.86325	6.0759	0.0796944	5.87858	0.930349	0.212646	5.87858	0.696181	2.93706	2.78903	2.76777	2.86966	7.4356	8.09272	9.22143	9.81372	7.57865	6.77574	6.89893	7.07092	-0.0274927	0.256245	0.418616	0.472901	-0.148025	2.84088	0.709229	-0.42052	0.101886	2.84088	0.863589	0.289445	0	0	0	0	0	0
NM_007414	A_52_P504478	chr16	38445479	38452769	-	Adprh	11.0751	11.0842	11.1314	11.1113	0.00907069	11.4562	0.991223	-0.0201852	11.4562	0.977489	5.10499	5.18579	5.37448	5.43191	99.372	97.9961	106.493	111.722	17.7163	20.2596	22.7677	23.619	2.48776	2.27412	2.2257	2.2419	0.0808	5.27429	0.723212	0.426163	0.0574252	5.27429	0.863463	0.302877	0	0	0	0	0	0
NM_007415	A_51_P314277	chr1	182499106	182531385	+	Parp1	12.2049	11.8323	12.1328	11.7327	-0.372532	11.7062	0.311047	-0.400062	11.7062	0.236601	7.85773	7.34642	7.66719	7.29937	645.408	428.76	588.378	414.604	176.897	127.704	160.063	125.354	1.8673	1.74737	1.8781	1.72572	-0.511313	7.54268	0.0406622	-3.85667	-0.367828	7.54268	0.146052	-2.77441	0	0	0	0	0	0
NM_007417	A_55_P2021505	chr19	54119672	54123472	+	Adra2a	7.49024	7.36184	7.28857	6.19675	-0.128404	6.18087	0.931986	-1.09181	6.18087	0.0412288	4.09093	5.05868	4.96792	5.45288	17.5717	37.1687	28.5938	43.7431	NA	NA	NA	NA	NA	NA	NA	NA	0.967757	4.8926	0.0831861	4.73485	0.484952	4.8926	0.431817	2.37268	0	0	0	0	0	0
NM_007418	A_55_P1984487	chr5	35621215	35624412	+	Adra2c	6.40154	6.59371	6.48684	7.33178	0.192173	6.81768	0.940051	0.844936	6.81768	0.475986	0.90566	0.643592	1.5818	2.32486	1.92247	1.59179	2.89488	5.05758	NA	NA	NA	NA	NA	NA	NA	NA	-0.262068	1.36398	0.397185	-0.357456	0.743062	1.36398	0.0257701	1.01352	0	0	0	0	0	0
NM_007419	A_52_P322181	chr19	56796862	56799352	+	Adrb1	5.39647	8.28739	5.86119	7.90593	2.89092	7.04453	1.32728e-07	2.04473	7.04453	7.07704e-05	2.72827	5.37484	4.84666	5.67381	7.69334	46.5198	26.1186	50.7455	NA	NA	NA	NA	NA	NA	NA	NA	2.64657	4.6559	0.00339754	12.3222	0.827151	4.6559	0.282746	3.85113	0	0	1	0	0	0
NM_007419	A_51_P203827	chr19	56796862	56799352	+	Adrb1	5.58585	6.19595	5.76113	5.99672	0.610101	5.78123	0.0226414	0.235585	5.78123	0.534445	2.72827	5.37484	4.84666	5.67381	7.69334	46.5198	26.1186	50.7455	NA	NA	NA	NA	NA	NA	NA	NA	2.64657	4.6559	0.00339754	12.3222	0.827151	4.6559	0.282746	3.85113	0	0	0	0	0	0
NM_007420	A_55_P2029558	chr18	62337367	62339635	-	Adrb2	5.32731	5.41673	5.50518	5.39484	0.0894194	5.39195	0.922377	-0.110335	5.39195	0.883251	4.51552	3.71509	4.48166	3.19994	24.191	14.1086	21.5275	9.6086	NA	NA	NA	NA	NA	NA	NA	NA	-0.800421	3.97805	0.210543	-3.18412	-1.28171	3.97805	0.0609342	-5.09872	0	0	0	0	0	0
NM_007421	A_55_P2030030	chr12	113858258	113879566	+	Adssl1	7.72615	9.24788	8.09847	9.37691	1.52173	9.71904	0.000119796	1.27843	9.71904	0.00104672	1.4083	2.86734	2.44126	3.23242	3.63612	11.9129	8.74589	15.5598	2.6489	6.94286	5.13888	8.84475	0.457006	0.778921	0.767152	0.814931	1.45904	2.48733	0.000448724	3.62912	0.791162	2.48733	0.0111671	1.96788	0	0	0	0	0	0
NM_007422	A_52_P206613	chr1	179693309	179726640	-	Adss	11.1098	11.0869	11.0148	11.0843	-0.0229811	10.5267	0.977804	0.0694709	10.5267	0.914582	8.13154	7.87093	8.01889	7.83405	576.354	528.991	693.187	646.894	250.359	211.825	224.813	195.058	1.20296	1.32037	1.62452	1.72963	-0.260606	7.96385	0.184015	-2.07543	-0.184848	7.96385	0.400462	-1.4721	0	0	0	0	0	0
NM_007423	A_51_P510891	chr5	90919740	90937933	+	Afp	4.63386	4.49611	4.43137	4.39656	-0.137751	4.9886	0.869537	-0.0348073	4.9886	0.974504	0.0369054	0.122195	0.0485793	0.171702	1	1	1.35341	1	1.03108	1.12119	1	1.14714	-0.0441619	-0.165033	0.4366	-0.198041	0.0852897	0.0948453	0.825218	0.00808933	0.123122	0.0948453	0.700772	0.0116776	0	0	0	0	0	0
NM_007424	A_51_P462271	chr7	86198369	86259985	+	Acan	5.95649	6.91895	6.21431	6.85253	0.962462	6.45167	2.01499e-05	0.638218	6.45167	0.00381323	1.13539	0.331065	0.818985	0.197302	2.62992	1.50506	2.0112	1.28706	2.14618	1.20205	1.73056	1.13699	0.293243	0.324329	0.216817	0.178856	-0.804325	0.620686	0.000324207	-0.499233	-0.621683	0.620686	0.00161844	-0.38587	0	0	0	0	0	0
NM_007425	A_52_P509965	chr17	34734795	34737882	+	Ager	5.0507	5.50283	5.42288	5.67099	0.452129	5.64715	0.0801335	0.248107	5.64715	0.438773	3.43921	4.5447	4.20105	4.85368	10.4564	27.5718	19.7594	38.7961	12.3053	21.398	16.9826	24.0758	-0.23489	0.365722	0.218478	0.688327	1.1055	4.25966	0.0312887	4.70904	0.652636	4.25966	0.204311	2.78001	0	0	0	0	0	0
NM_007426	A_51_P201982	chr8	18690263	18741562	-	Angpt2	5.26714	5.53039	5.12319	5.52267	0.263251	7.02028	0.868079	0.39948	7.02028	0.729891	0.249853	1.6417	0.595345	1.77966	1.0603	5.78628	1.48673	4.17612	1.1984	2.91107	1.53037	3.36402	-0.17664	0.991087	-0.0417395	0.311977	1.39185	1.06664	2.67645e-05	1.4846	1.18431	1.06664	7.04953e-05	1.26324	0	0	0	0	0	0
NM_007428	A_66_P112356	chr8	127080487	127093607	-	Agt	5.83709	5.64088	5.70287	5.99049	-0.196211	6.11785	0.808191	0.287625	6.11785	0.62736	0.0124802	0	0.140929	0.283413	1	1	1.47108	1.63642	1.01178	1	1.04292	1.14707	-0.0169015	0	0.496243	0.512596	-0.0124802	0.109206	1	-0.0013629	0.142483	0.109206	0.393092	0.01556	0	0	0	0	0	0
NM_007429	A_51_P437978	chrX	21061750	21065959	+	Agtr2	4.51666	4.6088	4.507	4.42533	0.0921405	4.52663	0.920444	-0.0816649	4.52663	0.921608	0	0	0	0	1	1	1	1	1	1	1	1	0	0	0	0	0	0	1	0	0	0	1	0	0	0	0	0	0	0
NM_007430	A_51_P106455	chrX	83437114	83441285	+	Nr0b1	7.99858	5.63067	6.66605	5.45768	-2.36791	9.29295	0.0272032	-1.20837	9.29295	0.361019	3.15186	1.086	1.50731	1.05237	13.7595	2.35938	3.69243	3.43963	7.50681	2.05206	2.47106	1.29691	0.874152	0.201339	0.579439	1.40717	-2.06586	1.69938	0.0351114	-3.51069	-0.454942	1.69938	0.73188	-0.773121	0	0	0	0	0	0
NM_007431	A_51_P494125	chr4	137297646	137352299	-	Alpl	10.2661	9.35346	9.41976	8.79821	-0.912686	8.83195	0.144586	-0.621559	8.83195	0.381196	5.24705	3.73427	4.06048	3.51793	81.1949	30.5957	48.6968	29.4615	36.1594	12.5866	16.9127	11.2109	1.16702	1.28144	1.52572	1.39393	-1.51278	4.13993	0.00829136	-6.26279	-0.542543	4.13993	0.310152	-2.24609	0	0	0	0	0	0
NM_007432	A_55_P2129621	chr1	89021583	89024487	+	Akp3	4.996	5.19269	5.18132	5.15166	0.196691	4.97444	0.775258	-0.0296636	4.97444	0.977396	0.426357	0	0.104902	0	1.79907	1	1.11216	1	1	1	1	1	0.847254	0	0.15336	0	-0.426357	0.132815	0.387919	-0.0566265	-0.104902	0.132815	0.961083	-0.0139326	0	0	0	0	0	0
NM_007433	A_51_P132685	chr1	88983266	88986503	-	Alppl2	5.08224	5.0945	5.39311	5.25601	0.0122571	5.18541	0.992901	-0.137102	5.18541	0.880053	0	0	0	0	1	1	1	1	1	1	1	1	0	0	0	0	0	0	1	0	0	0	1	0	0	0	0	0	0	0
NM_007435	A_52_P456561	chrX	70961936	70983873	+	Abcd1	5.80707	6.16628	5.8685	5.87801	0.359212	6.04114	0.105826	0.00951271	6.04114	0.988475	3.36744	3.30386	3.23368	3.17206	18.8516	15.5598	14.7051	15.9616	8.6479	8.9788	8.26371	7.77379	1.12426	0.793231	0.831458	1.03792	-0.0635722	3.26926	0.832768	-0.207834	-0.0616194	3.26926	0.854921	-0.20145	0	0	0	0	0	0
NM_007436	A_55_P2101216	chr11	61022244	61031918	+	Aldh3a1	8.56074	8.70117	8.6849	8.59795	0.140427	8.7791	0.891736	-0.0869433	8.7791	0.933841	0.0596666	0.159381	0.0382112	0	1	1	1.02442	1	1.06175	1.17833	1.00988	1	-0.0864411	-0.236744	0.0206262	0	0.0997148	0.0643148	0.668987	0.00641314	-0.0382112	0.0643148	0.977145	-0.00245755	0	0	0	0	0	0
NM_007436	A_55_P2065562	chr11	61022244	61031918	+	Aldh3a1	5.02484	4.76394	4.75325	4.76166	-0.2609	5.02544	0.703287	0.00840538	5.02544	0.994062	0.0596666	0.159381	0.0382112	0	1	1	1.02442	1	1.06175	1.17833	1.00988	1	-0.0864411	-0.236744	0.0206262	0	0.0997148	0.0643148	0.668987	0.00641314	-0.0382112	0.0643148	0.977145	-0.00245755	0	0	0	0	0	0
NM_007437	A_55_P2180899	chr11	61058254	61080688	-	Aldh3a2	7.95406	7.86027	7.76978	7.72028	-0.093795	7.89591	0.897597	-0.0494964	7.89591	0.948471	5.34235	5.03303	5.14574	4.91545	77.876	59.4134	64.7387	48.4948	34.6903	28.7455	29.8937	27.1505	1.16665	1.04745	1.11479	0.83685	-0.309321	5.10914	0.0847859	-1.58037	-0.230297	5.10914	0.220148	-1.17662	0	0	0	0	0	0
NM_007439	A_55_P2139501	chr17	72218328	72953647	-	Alk	6.29293	6.02478	6.18596	5.77021	-0.268142	6.29357	0.453202	-0.415752	6.29357	0.136992	0.250826	1.38364	0.332386	1.40638	1.76759	4.9221	1.64621	6.07088	1.1797	2.56189	1.27063	2.66898	0.583361	0.942066	0.373608	1.18562	1.13281	0.843307	0.000145332	0.955307	1.074	0.843307	0.000279254	0.905709	0	0	0	0	0	0
NM_007440	A_52_P467449	chr11	70054959	70068872	-	Alox12	6.42983	5.85189	6.42232	5.52837	-0.577936	6.65464	0.684238	-0.893951	6.65464	0.379762	2.15142	1.4501	1.90365	1.0721	5.40088	2.69095	4.6397	2.26415	4.26825	2.71592	3.56522	2.07128	0.339552	-0.0133266	0.380042	0.128443	-0.70132	1.64432	0.0353892	-1.15319	-0.831549	1.64432	0.0222437	-1.36733	0	0	0	0	0	0
NM_007440	A_51_P520306	chr11	70054959	70068872	-	Alox12	4.93927	5.15543	5.31436	5.04697	0.216155	5.32556	0.871944	-0.267387	5.32556	0.810246	2.15142	1.4501	1.90365	1.0721	5.40088	2.69095	4.6397	2.26415	4.26825	2.71592	3.56522	2.07128	0.339552	-0.0133266	0.380042	0.128443	-0.70132	1.64432	0.0353892	-1.15319	-0.831549	1.64432	0.0222437	-1.36733	0	0	0	0	0	0
NM_007441	A_51_P194525	chr3	107397949	107408793	+	Alx3	6.7383	7.80201	6.98146	8.32064	1.06371	7.43963	0.0859238	1.33918	7.43963	0.0184029	2.34263	3.72389	3.53984	4.54636	6.00243	18.826	13.7975	26.2682	4.97839	12.4112	11.5939	23.3908	0.26987	0.601093	0.251042	0.167378	1.38127	3.53818	0.00584325	4.88717	1.00651	3.53818	0.0314128	3.56123	0	0	0	0	0	0
NM_007442	A_51_P170105	chr2	93482591	93521496	+	Alx4	6.38958	6.39781	6.11372	6.33885	0.00823396	6.31844	0.992045	0.22513	6.31844	0.483595	0.930165	2.4582	1.82755	2.52729	2.80733	9.15497	4.58036	9.29896	1.93075	5.03084	3.3876	5.26248	0.540037	0.863756	0.435201	0.821326	1.52803	1.9358	0.00533418	2.95796	0.699742	1.9358	0.144648	1.35456	0	0	0	0	0	0
NM_007443	A_51_P145785	chr4	62804309	62815206	-	Ambp	4.83366	4.83683	4.91296	5.1758	0.00316954	7.46608	0.998255	0.262842	7.46608	0.743995	0	0	0	0.215686	1	1	1	1.1789	1	1	1	1.17403	0	0	0	0.00597102	0	0.0539215	1	0	0.215686	0.0539215	0.403081	0.0116301	0	0	0	0	0	0
NM_007444	A_55_P2121252	chr10	40007271	40021992	-	Amd2	10.5907	10.4544	10.4377	10.6307	-0.136269	10.1542	0.731702	0.192953	10.1542	0.513646	8.51259	8.46207	8.20152	8.30089	199.787	214.629	177.963	181.348	394.89	386.564	325.146	354.179	-0.982987	-0.848864	-0.869511	-0.965714	-0.0505254	8.36927	0.881925	-0.42286	0.0993666	8.36927	0.639066	0.831626	0	0	0	0	0	0
NM_007444	A_55_P2014506	chr10	40007271	40021992	-	Amd2	13.6035	13.6573	13.9256	13.8485	0.0538336	13.4072	0.934487	-0.077153	13.4072	0.882054	8.51259	8.46207	8.20152	8.30089	199.787	214.629	177.963	181.348	394.89	386.564	325.146	354.179	-0.982987	-0.848864	-0.869511	-0.965714	-0.0505254	8.36927	0.881925	-0.42286	0.0993666	8.36927	0.639066	0.831626	0	0	0	0	0	0
NM_007444	A_55_P2014511	chr10	40007271	40021992	-	Amd2	11.6693	11.5549	11.5072	11.6013	-0.114324	10.9349	0.846101	0.0940962	10.9349	0.867451	8.51259	8.46207	8.20152	8.30089	199.787	214.629	177.963	181.348	394.89	386.564	325.146	354.179	-0.982987	-0.848864	-0.869511	-0.965714	-0.0505254	8.36927	0.881925	-0.42286	0.0993666	8.36927	0.639066	0.831626	0	0	0	0	0	0
NM_007445	A_55_P2062953	chr10	80267993	80270393	+	Amh	4.74671	5.26648	5.06675	4.95644	0.519767	4.78548	0.241178	-0.110315	4.78548	0.899088	4.75112	5.23825	5.2073	5.48611	26.6031	36.2847	36.3445	46.2997	28.6998	46.3813	37.1738	47.8866	-0.109449	-0.354181	-0.0325467	-0.0486183	0.487133	5.17069	0.23482	2.51882	0.278801	5.17069	0.567704	1.4416	0	0	0	0	0	0
NM_007446	A_55_P1983418	chr3	113258870	113277680	-	Amy1	4.87536	4.73773	4.84852	4.94883	-0.137637	5.31799	0.874981	0.100305	5.31799	0.907855	0.455748	1.12312	0.341871	0.870163	1.21235	1.90795	1.27066	2.16767	1.41681	2.19316	1.26824	1.81639	-0.224835	-0.200991	0.00275113	0.255071	0.667374	0.697726	0.0391269	0.465644	0.528292	0.697726	0.106616	0.368603	0	0	0	0	0	0
NM_007447	A_51_P391159	chr14	51715675	51721684	+	Ang	6.03057	6.03986	5.86308	6.14266	0.00928838	6.84687	0.993899	0.279582	6.84687	0.594521	3.24981	2.6121	2.89768	2.98602	12.1021	8.71069	10.8861	11.8896	8.83523	5.6997	6.62358	7.08893	0.453913	0.6119	0.716809	0.74606	-0.637716	2.9364	0.0490124	-1.87259	0.0883386	2.9364	0.909445	0.259398	0	0	0	0	0	0
NM_007449	A_51_P349888	chr14	51815161	51815598	-	Ang2	4.82344	4.84894	4.97243	4.80218	0.0254982	5.2902	0.979069	-0.17025	5.2902	0.761689	0.765275	0	0	0	2.25832	1	1	1	NA	NA	NA	NA	NA	NA	NA	NA	-0.765275	0.191319	0.375427	-0.146412	0	0.191319	1	0	0	0	0	0	0	0
NM_007450	A_51_P108334	chr8	47292698	47296363	-	Slc25a4	15.5027	15.3446	15.0178	15.385	-0.158086	15.3683	0.759103	0.367226	15.3683	0.224803	8.26575	8.45164	8.23551	8.68774	911.696	923.813	783.629	1046.78	90.671	108.113	126.092	147.718	3.32984	3.09506	2.63569	2.82504	0.185893	8.41016	0.810451	1.56339	0.452223	8.41016	0.406896	3.80327	0	0	0	0	0	0
NM_007451	A_55_P2177103	chrX	34335592	34338803	+	Slc25a5	14.1335	13.9477	14.0433	13.906	-0.185727	13.2778	0.554449	-0.137235	13.2778	0.689177	7.6179	7.85657	8.11365	8.02374	372.151	416.978	454.292	412.026	94.8343	123.132	161.047	156.234	1.97241	1.75976	1.49614	1.39902	0.238666	7.90297	0.489594	1.88617	-0.0899102	7.90297	0.906832	-0.710557	0	0	0	0	0	0
NM_007452	A_51_P100828	chr19	60939969	60950441	-	Prdx3	10.7121	10.782	10.5399	10.8008	0.0699243	10.1489	0.896962	0.260842	10.1489	0.311322	6.006	6.07942	5.71174	5.68127	123.125	148.557	101.299	105.88	55.0811	55.1838	45.1605	44.4257	1.1605	1.42869	1.16548	1.25297	0.0734188	5.86961	0.837994	0.43094	-0.0304703	5.86961	1	-0.178849	0	0	0	0	0	0
NM_007453	A_55_P2103561	chr1	163170243	163181341	-	Prdx6	15.1953	15.3696	15.0682	15.5697	0.174321	15.213	0.551445	0.501587	15.213	0.00696007	9.88819	9.76104	9.73429	9.90803	817.733	756.956	759.137	900.827	946.367	902.067	924.943	978.87	-0.210769	-0.253025	-0.285005	-0.119867	-0.127152	9.82289	0.0951359	-1.249	0.173734	9.82289	0.0372656	1.70657	0	0	0	0	0	0
NM_007453	A_55_P2176729	chr1	163170243	163181341	-	Prdx6	14.042	14.1989	13.8791	14.2961	0.156932	14.186	0.648464	0.417066	14.186	0.0419912	9.88819	9.76104	9.73429	9.90803	817.733	756.956	759.137	900.827	946.367	902.067	924.943	978.87	-0.210769	-0.253025	-0.285005	-0.119867	-0.127152	9.82289	0.0951359	-1.249	0.173734	9.82289	0.0372656	1.70657	0	0	0	0	0	0
NM_007453	A_55_P2176731	chr1	163170243	163181341	-	Prdx6	12.8339	13.6969	13.7593	13.9982	0.862996	13.8733	0.145077	0.238888	13.8733	0.823164	9.88819	9.76104	9.73429	9.90803	817.733	756.956	759.137	900.827	946.367	902.067	924.943	978.87	-0.210769	-0.253025	-0.285005	-0.119867	-0.127152	9.82289	0.0951359	-1.249	0.173734	9.82289	0.0372656	1.70657	0	0	0	0	0	0
NM_007453	A_52_P388359	chr1	163170243	163181341	-	Prdx6	5.0104	5.63446	5.04478	5.72399	0.624058	5.36256	0.0973559	0.679212	5.36256	0.0553858	9.88819	9.76104	9.73429	9.90803	817.733	756.956	759.137	900.827	946.367	902.067	924.943	978.87	-0.210769	-0.253025	-0.285005	-0.119867	-0.127152	9.82289	0.0951359	-1.249	0.173734	9.82289	0.0372656	1.70657	0	0	0	0	0	0
NM_007455	A_51_P357433	chr14	55717672	55725430	-	Ap1g2	7.80654	7.49247	7.92459	7.95091	-0.314073	8.42981	0.275654	0.0263282	8.42981	0.969882	4.23904	3.85694	4.48781	4.31125	19.6189	18.2313	23.8149	22.0703	18.2781	12.9564	22.0868	19.502	0.102124	0.492748	0.108678	0.17849	-0.382104	4.22376	0.159434	-1.61392	-0.176558	4.22376	0.596248	-0.745737	0	0	0	0	0	0
NM_007456	A_51_P190805	chr8	74763917	74781285	+	Ap1m1	11.4705	12.104	11.669	12.1126	0.633464	11.5511	0.00125022	0.443666	11.5511	0.02733	5.59272	6.17162	5.67333	6.29358	74.3553	111.791	84.498	127.618	44.6312	66.8327	47.2679	73.3974	0.736381	0.742172	0.838058	0.798028	0.5789	5.93281	0.0226342	3.4345	0.620256	5.93281	0.0216675	3.67986	0	0	0	0	0	0
NM_007457	A_55_P1992257	chr5	137510864	137521930	-	Ap1s1	12.3808	12.4184	12.5451	12.5286	0.037622	12.6407	0.956572	-0.0165249	12.6407	0.98111	3.53833	3.83504	3.63784	3.92364	35.7176	41.1536	32.5593	43.511	8.44586	10.9824	10.3247	12.3053	2.08032	1.90583	1.65697	1.8221	0.296715	3.73371	0.40843	1.10785	0.285802	3.73371	0.457173	1.0671	0	0	0	0	0	0
NM_007457	A_55_P1993268	chr5	137510864	137521930	-	Ap1s1	12.5525	12.5569	12.6798	12.6335	0.00443319	12.7778	0.995539	-0.0463193	12.7778	0.927393	3.53833	3.83504	3.63784	3.92364	35.7176	41.1536	32.5593	43.511	8.44586	10.9824	10.3247	12.3053	2.08032	1.90583	1.65697	1.8221	0.296715	3.73371	0.40843	1.10785	0.285802	3.73371	0.457173	1.0671	0	0	0	0	0	0
NM_007458	A_55_P2116105	chr7	52155743	52184860	-	Ap2a1	11.4692	11.551	11.3302	11.4243	0.0818297	11.2316	0.846272	0.0941083	11.2316	0.788975	6.20853	6.05955	5.94079	6.02154	117.746	105.88	122.943	124.829	67.5056	61.7306	54.7454	58.2017	0.802602	0.778378	1.16718	1.10082	-0.14898	6.0576	0.612657	-0.90246	0.0807477	6.0576	0.871061	0.489137	0	0	0	0	0	0
NM_007459	A_52_P354298	chr7	148748079	148818910	+	Ap2a2	9.58024	9.57632	9.59534	9.35136	-0.00391746	9.60049	0.996795	-0.243981	9.60049	0.418055	6.75089	6.38285	6.58811	6.31846	269.615	224.493	283.527	221.325	96.0859	73.8394	84.6412	70.0947	1.4885	1.60421	1.74405	1.65879	-0.368044	6.51008	0.0173505	-2.39599	-0.269659	6.51008	0.0735717	-1.7555	0	0	0	0	0	0
NM_007460	A_51_P413710	chr10	80169723	80204956	-	Ap3d1	11.2635	11.4797	11.2751	11.4115	0.21621	11.4159	0.577661	0.136376	11.4159	0.765088	6.85075	6.84095	6.86753	6.85039	210.727	205.426	219.745	215.792	100.621	99.9677	104.554	102.182	1.06644	1.03909	1.07158	1.07851	-0.00980304	6.8524	1	-0.0671744	-0.0171488	6.8524	1	-0.11751	0	0	0	0	0	0
NM_007461	A_55_P2212603	chr7	71646592	71898762	+	Apba2	9.29375	8.1235	9.16432	7.30959	-1.17025	7.5791	0.00513415	-1.85473	7.5791	1.1497e-05	3.38889	1.41492	2.69026	0.90545	32.2156	6.73787	17.3025	3.21973	10.1305	2.5861	6.36114	1.88468	1.66905	1.38152	1.44363	0.772621	-1.97397	2.09988	1.98308e-05	-4.1451	-1.78481	2.09988	3.22521e-05	-3.74789	0	0	0	0	0	0
NM_007462	A_52_P633752	chr18	34380638	34481844	+	Apc	6.7441	6.69973	6.57885	6.57068	-0.0443729	6.43113	0.949356	-0.00817568	6.43113	0.991797	7.12221	6.99048	7.13218	7.00846	275.723	254.171	350.224	307.826	119.465	110.014	111.168	102.619	1.20663	1.20811	1.65553	1.58482	-0.131727	7.06333	0.618057	-0.930433	-0.123726	7.06333	0.67148	-0.873915	0	0	0	0	0	0
NM_007462	A_55_P2010891	chr18	34380638	34481844	+	Apc	5.33565	5.41095	5.31071	5.30588	0.0752952	5.29287	0.906632	-0.00482856	5.29287	0.994458	7.12221	6.99048	7.13218	7.00846	275.723	254.171	350.224	307.826	119.465	110.014	111.168	102.619	1.20663	1.20811	1.65553	1.58482	-0.131727	7.06333	0.618057	-0.930433	-0.123726	7.06333	0.67148	-0.873915	0	0	0	0	0	0
NM_007464	A_55_P1980287	chr9	7848701	7873170	-	Birc3	5.59023	5.98011	6.00446	6.17593	0.389874	6.04791	0.18497	0.171471	6.04791	0.686337	4.54263	4.79603	4.48905	4.88964	40.7434	44.5855	34.1629	46.3965	21.733	25.4506	20.6787	27.2294	0.906679	0.808872	0.724288	0.768851	0.253398	4.67934	0.363741	1.18574	0.400593	4.67934	0.152032	1.87451	0	0	0	0	0	0
NM_007465	A_51_P254471	chr9	7818226	7837057	-	Birc2	9.01349	9.34344	9.7176	9.27205	0.329952	9.37246	0.601219	-0.44555	9.37246	0.372127	7.15018	7.18411	7.18103	6.96073	295.498	300.189	277.371	240.184	109.649	112.716	117.402	98.4876	1.43025	1.41318	1.24036	1.28612	0.033929	7.11901	0.904959	0.241541	-0.220301	7.11901	0.0884511	-1.56832	0	0	0	0	0	0
NM_007466	A_51_P400585	chr2	94251884	94278343	-	Api5	11.0071	11.0418	10.8807	10.953	0.034699	10.5895	0.961372	0.0723108	10.5895	0.892952	7.64771	7.76795	7.75585	7.74655	465.015	526.066	445.688	447.295	160.063	170.771	179.33	178.339	1.53863	1.62318	1.31341	1.3266	0.120246	7.72951	0.263577	0.929445	-0.00930495	7.72951	1	-0.0719227	0	0	0	0	0	0
NM_007467	A_55_P1991605	chr7	31219999	31230601	-	Aplp1	9.90301	8.48653	9.38178	7.76158	-1.41648	9.1899	0.0010721	-1.6202	9.1899	0.000168556	3.79263	1.45354	3.37215	1.39166	19.9826	6.39443	15.6086	5.12984	12.1812	1.8886	9.01559	1.94298	0.714081	1.7595	0.791844	1.40064	-2.33909	2.5025	0.00139555	-5.85356	-1.9805	2.5025	0.00464535	-4.95618	0	0	0	0	0	0
NM_007468	A_51_P327491	chr9	46048927	46051541	+	Apoa4	4.59134	4.82409	4.67448	4.65487	0.232747	5.28623	0.597691	-0.0196111	5.28623	0.98117	0	0.77718	0.225538	0.621258	1	2.07986	1	1.83679	1	3.12465	1.57682	1.49941	0	-0.587206	-0.657018	0.292793	0.77718	0.405994	0.441308	0.31553	0.39572	0.405994	0.791345	0.16066	0	0	0	0	0	0
NM_007469	A_55_P1975370	chr7	20274829	20278008	-	Apoc1	10.0683	8.44144	9.96928	8.67395	-1.62683	10.5591	0.000163728	-1.29533	10.5591	0.00236028	1.97972	1.00227	2.0848	1.54124	8.06847	1	5.55016	6.33745	3.21748	2.18761	4.70787	2.26572	1.32636	-1.12936	0.237454	1.48394	-0.977452	1.65201	0.111274	-1.61476	-0.543564	1.65201	0.424653	-0.897972	0	0	0	0	0	0
NM_007470	A_55_P2055158	chr16	31296278	31314894	-	Apod	4.3982	4.17807	4.27099	4.36262	-0.220129	4.40458	0.820577	0.0916356	4.40458	0.93558	1.98392	1.04722	1.32593	0.864791	7.33247	1.4872	3.25009	1.45658	3.6341	2.29651	2.47037	1.8817	1.0127	-0.62684	0.395754	-0.369447	-0.936702	1.30547	0.0357924	-1.22283	-0.461142	1.30547	0.319438	-0.602005	0	0	0	0	0	0
NM_007470	A_55_P2093286	chr16	31296278	31314894	-	Apod	8.05551	7.26997	7.61184	6.97079	-0.785538	6.82952	0.00291386	-0.641057	6.82952	0.0153798	1.98392	1.04722	1.32593	0.864791	7.33247	1.4872	3.25009	1.45658	3.6341	2.29651	2.47037	1.8817	1.0127	-0.62684	0.395754	-0.369447	-0.936702	1.30547	0.0357924	-1.22283	-0.461142	1.30547	0.319438	-0.602005	0	0	0	0	0	0
NM_007472	A_51_P125205	chr6	55286293	55298549	+	Aqp1	4.69863	5.08943	4.49492	5.94655	0.390807	5.64009	0.797228	1.45163	5.64009	0.0511986	1.36377	2.55982	1.78781	2.69656	3.54597	6.99547	3.41254	8.39034	2.36385	5.80679	3.53057	6.12307	0.58504	0.26868	-0.0490578	0.454474	1.19605	2.10199	0.000864319	2.51408	0.908752	2.10199	0.00480672	1.91019	0	0	0	0	0	0
NM_007473	A_55_P1955896	chr4	40980107	40995169	-	Aqp7	6.10226	6.19317	6.06151	6.10658	0.0909089	5.89246	0.8965	0.0450702	5.89246	0.951867	0.640296	1.21651	0.544407	0.705783	3.29775	7.12288	2.17972	2.9558	1.30739	1.36691	1.30966	1.35971	1.33479	2.38154	0.734953	1.12025	0.576212	0.776749	0.0878238	0.447572	0.161376	0.776749	0.735096	0.125349	0	0	0	0	0	0
NM_007474	A_55_P2078955	chr7	130605808	130611517	+	Aqp8	4.19873	4.37865	4.31173	4.47252	0.179917	4.26217	0.725154	0.160794	4.26217	0.739639	0	0.292525	0.0668269	0.991701	1	1.63798	1	2.22108	1	1.21765	1.05982	1.97258	0	0.427813	-0.0838186	0.171181	0.292525	0.337763	0.502498	0.098804	0.924874	0.337763	0.0358217	0.312388	0	0	0	0	0	0
NM_007474	A_55_P2318584	chr7	130605808	130611517	+	Aqp8	5.37208	5.36859	5.55165	5.66803	-0.00348905	5.49365	0.997769	0.116378	5.49365	0.836625	0	0.292525	0.0668269	0.991701	1	1.63798	1	2.22108	1	1.21765	1.05982	1.97258	0	0.427813	-0.0838186	0.171181	0.292525	0.337763	0.502498	0.098804	0.924874	0.337763	0.0358217	0.312388	0	0	0	0	0	0
NM_007475	A_55_P2135098	chr5	116009476	116013738	+	Rplp0	17.0168	17.4855	17.6024	17.5081	0.46873	17.4659	0.0861795	-0.0942711	17.4659	0.865473	7.72368	7.75435	8.38674	8.1884	241.743	223.644	363.791	351.327	199.338	218.519	329.615	286.494	0.278256	0.0334485	0.142327	0.294306	0.0306702	8.01329	1	0.245769	-0.198337	8.01329	0.655179	-1.58934	0	0	0	0	0	0
NM_007475	A_66_P105288	chr5	116009476	116013738	+	Rplp0	16.1226	16.2812	16.3187	16.2041	0.158661	16.1242	0.626567	-0.114583	16.1242	0.744942	7.72368	7.75435	8.38674	8.1884	241.743	223.644	363.791	351.327	199.338	218.519	329.615	286.494	0.278256	0.0334485	0.142327	0.294306	0.0306702	8.01329	1	0.245769	-0.198337	8.01329	0.655179	-1.58934	0	0	0	0	0	0
NM_007475	A_55_P1970866	chr5	116009476	116013738	+	Rplp0	16.5932	16.7909	16.6839	16.6907	0.197654	16.6857	0.705321	0.00680184	16.6857	0.993847	7.72368	7.75435	8.38674	8.1884	241.743	223.644	363.791	351.327	199.338	218.519	329.615	286.494	0.278256	0.0334485	0.142327	0.294306	0.0306702	8.01329	1	0.245769	-0.198337	8.01329	0.655179	-1.58934	0	0	0	0	0	0
NM_007477	A_55_P1958652	chr11	103828185	103846664	+	Arf2	9.96325	10.3538	10.1213	10.6225	0.390512	10.4881	0.368873	0.501113	10.4881	0.174934	5.02453	5.43311	5.2708	5.53869	94.1686	117.604	94.1436	109.743	22.8501	31.1691	29.2413	36.4704	2.04305	1.91575	1.68685	1.58933	0.408578	5.31678	0.0148344	2.17232	0.267894	5.31678	0.094422	1.42433	0	0	0	0	0	0
NM_007477	A_55_P1958653	chr11	103828185	103846664	+	Arf2	9.81713	10.0713	9.91255	10.2955	0.254197	10.269	0.641655	0.382946	10.269	0.341744	5.02453	5.43311	5.2708	5.53869	94.1686	117.604	94.1436	109.743	22.8501	31.1691	29.2413	36.4704	2.04305	1.91575	1.68685	1.58933	0.408578	5.31678	0.0148344	2.17232	0.267894	5.31678	0.094422	1.42433	0	0	0	0	0	0
NM_007478	A_52_P375876	chr15	98568057	98593549	-	Arf3	12.626	12.6732	12.7663	12.6419	0.0472076	12.9093	0.948793	-0.124327	12.9093	0.80139	7.52704	7.27756	7.20308	7.27473	404.216	353.174	367.551	384.414	149.484	124.805	113.322	117.07	1.43514	1.5007	1.69751	1.71529	-0.249474	7.3206	0.214492	-1.8263	0.0716437	7.3206	0.842604	0.524475	0	0	0	0	0	0
NM_007479	A_55_P2029310	chr14	27457683	27476744	+	Arf4	11.5138	11.6898	11.4375	11.7009	0.175928	11.3923	0.627582	0.263485	11.3923	0.326553	7.86899	7.99752	7.64419	7.91115	471.43	518.142	423.241	490.541	205.27	223.747	175.997	212.499	1.19952	1.21148	1.26592	1.20692	0.128529	7.85546	0.75683	1.00965	0.266956	7.85546	0.416834	2.09707	0	0	0	0	0	0
NM_007479	A_51_P295625	chr14	27457683	27476744	+	Arf4	12.1812	12.351	12.3206	12.4513	0.169759	12.3187	0.594149	0.130754	12.3187	0.698268	7.86899	7.99752	7.64419	7.91115	471.43	518.142	423.241	490.541	205.27	223.747	175.997	212.499	1.19952	1.21148	1.26592	1.20692	0.128529	7.85546	0.75683	1.00965	0.266956	7.85546	0.416834	2.09707	0	0	0	0	0	0
NM_007480	A_55_P2067445	chr6	28373640	28376499	+	Arf5	10.8707	11.0866	11.0821	10.8498	0.2159	11.1696	0.630294	-0.232356	11.1696	0.555429	5.37914	5.53664	5.87984	5.57429	77.6486	91.3704	96.6827	89.6582	25.993	28.6629	38.9095	26.0602	1.57884	1.67254	1.31313	1.78259	0.157499	5.59248	0.77611	0.880808	-0.30555	5.59248	0.480859	-1.70878	0	0	0	0	0	0
NM_007480	A_55_P1976207	chr6	28373640	28376499	+	Arf5	10.9936	11.4091	11.4581	11.1882	0.41551	11.4733	0.106094	-0.269929	11.4733	0.361423	5.37914	5.53664	5.87984	5.57429	77.6486	91.3704	96.6827	89.6582	25.993	28.6629	38.9095	26.0602	1.57884	1.67254	1.31313	1.78259	0.157499	5.59248	0.77611	0.880808	-0.30555	5.59248	0.480859	-1.70878	0	0	0	0	0	0
NM_007481	A_51_P222590	chr12	70473137	70476967	+	Arf6	11.215	11.2038	11.3271	11.2684	-0.0112156	11.1594	0.991223	-0.0587286	11.1594	0.939567	8.51137	8.74229	9.33687	9.33146	396.37	434.919	654.978	620.88	249.997	312.734	499.341	511.819	0.664938	0.475811	0.391421	0.278681	0.230919	8.9805	0.507914	2.07377	-0.005411	8.9805	1	-0.0485935	0	0	0	0	0	0
NM_007482	A_51_P303160	chr10	24635013	24647276	-	Arg1	8.1746	8.14621	7.34314	5.72429	-0.0283928	5.4041	0.987285	-1.61885	5.4041	0.00331906	2.46405	1.49044	1.84994	0.568368	16.3158	6.93105	8.91657	2.52983	4.33408	2.39884	2.81581	1.33325	1.91247	1.53074	1.66294	0.924094	-0.973608	1.5932	0.0171957	-1.55115	-1.28157	1.5932	0.00673156	-2.04179	0	0	0	0	0	0
NM_007483	A_51_P477364	chr12	8504565	8506791	-	Rhob	6.77667	7.21021	7.06169	7.31733	0.433545	7.02036	0.135666	0.255634	7.02036	0.470422	8.29214	8.72643	8.97993	9.15012	334.583	447.891	524.454	542.333	NA	NA	NA	NA	NA	NA	NA	NA	0.434292	8.78715	0.314941	3.81619	0.170187	8.78715	0.800922	1.49546	0	0	0	0	0	0
NM_007483	A_52_P89567	chr12	8504565	8506791	-	Rhob	6.84055	7.46215	7.08776	7.78744	0.621601	7.21516	0.0973559	0.699679	7.21516	0.0456725	8.29214	8.72643	8.97993	9.15012	334.583	447.891	524.454	542.333	NA	NA	NA	NA	NA	NA	NA	NA	0.434292	8.78715	0.314941	3.81619	0.170187	8.78715	0.800922	1.49546	0	0	0	0	0	0
NM_007484	A_51_P282508	chr3	104591952	104597377	+	Rhoc	12.2375	12.3155	13.1561	12.3647	0.0779707	13.7212	0.955787	-0.791457	13.7212	0.113685	4.69953	4.37568	4.5262	4.14588	44.8392	34.8455	32.2652	27.1887	21.7575	17.8894	22.314	15.4943	1.04325	0.961865	0.532029	0.811268	-0.323844	4.43682	0.445278	-1.43684	-0.380321	4.43682	0.394113	-1.68742	0	0	0	0	0	0
NM_007484	A_55_P1979684	chr3	104591952	104597377	+	Rhoc	10.8404	10.592	11.0808	10.5348	-0.248344	11.7389	0.783791	-0.546035	11.7389	0.31286	4.69953	4.37568	4.5262	4.14588	44.8392	34.8455	32.2652	27.1887	21.7575	17.8894	22.314	15.4943	1.04325	0.961865	0.532029	0.811268	-0.323844	4.43682	0.445278	-1.43684	-0.380321	4.43682	0.394113	-1.68742	0	0	0	0	0	0
NM_007485	A_52_P125550	chr19	4423472	4439443	-	Rhod	8.09227	8.18429	8.16094	8.33675	0.092022	7.9938	0.851677	0.175806	7.9938	0.575258	5.35593	5.40417	5.10995	4.98695	65.1733	60.7133	54.0204	51.373	34.7275	38.4616	29.3183	27.34	0.908202	0.658593	0.881702	0.909999	0.0482353	5.21425	0.950459	0.251511	-0.122995	5.21425	0.641415	-0.641325	0	0	0	0	0	0
NM_007486	A_52_P515247	chr6	136872181	136890277	-	Arhgdib	8.58247	8.27131	9.23928	8.74859	-0.311157	9.09298	0.703765	-0.490687	9.09298	0.39587	2.22646	2.46541	1.55805	2.67825	11.6251	8.35438	7.42547	11.9541	4.27501	5.35222	2.65653	6.34055	1.44325	0.642396	1.48294	0.914827	0.238945	2.23204	0.467466	0.533335	1.1202	2.23204	0.00503202	2.50033	0	0	0	0	0	0
NM_007486	A_55_P1966998	chr6	136872181	136890277	-	Arhgdib	9.64914	9.62444	9.78849	9.57921	-0.0246991	9.74968	0.976782	-0.209277	9.74968	0.616099	2.22646	2.46541	1.55805	2.67825	11.6251	8.35438	7.42547	11.9541	4.27501	5.35222	2.65653	6.34055	1.44325	0.642396	1.48294	0.914827	0.238945	2.23204	0.467466	0.533335	1.1202	2.23204	0.00503202	2.50033	0	0	0	0	0	0
NM_007488	A_52_P260696	chr7	91394785	91558548	-	Arnt2	6.58452	6.66966	6.75991	6.16527	0.0851383	6.31242	0.942202	-0.594634	6.31242	0.179477	5.6279	5.43599	5.50314	5.06838	53.8171	43.8969	48.2064	32.6256	48.9593	43.3103	45.0328	32.8916	0.136482	0.0194094	0.0982481	-0.011717	-0.191912	5.40885	0.500107	-1.03802	-0.434759	5.40885	0.112636	-2.35155	0	0	0	0	0	0
NM_007489	A_55_P2408588	chr7	120350979	120457640	+	Arntl	9.08696	8.57008	8.68787	8.05792	-0.516878	8.17797	0.14355	-0.629944	8.17797	0.0491915	4.00228	3.48463	3.55371	3.33789	28.5968	23.077	23.3674	19.8141	15.6973	10.8378	11.6139	10.079	0.865337	1.09038	1.00865	0.975181	-0.517657	3.59463	0.00986966	-1.86079	-0.215815	3.59463	0.24734	-0.775774	0	0	0	0	0	0
NM_007490	A_51_P306919	chr7	108701290	108704316	-	Art2a-ps	4.8328	4.86776	4.77547	4.99096	0.0349595	4.78098	0.974217	0.215492	4.78098	0.714725	0	0	0	0	1	1	1	1	1	1	1	1	0	0	0	0	0	0	1	0	0	0	1	0	0	0	0	0	0	0
NM_007491	A_51_P160787	chr7	109245393	109248743	-	Art5	6.66137	5.92813	6.73347	5.7686	-0.733241	6.69133	0.128798	-0.964864	6.69133	0.0256164	2.63068	1.3781	2.14836	1.65739	7.77372	3.77385	5.47174	3.79355	5.47465	2.01341	4.8443	2.76329	0.505839	0.906397	0.175711	0.457161	-1.25258	1.95363	0.216034	-2.44709	-0.490966	1.95363	0.730563	-0.959167	0	0	0	0	0	0
NM_007491	A_55_P1957324	chr7	109245393	109248743	-	Art5	6.09729	5.52231	6.39878	5.52886	-0.574977	6.36454	0.262694	-0.869912	6.36454	0.0409112	2.63068	1.3781	2.14836	1.65739	7.77372	3.77385	5.47174	3.79355	5.47465	2.01341	4.8443	2.76329	0.505839	0.906397	0.175711	0.457161	-1.25258	1.95363	0.216034	-2.44709	-0.490966	1.95363	0.730563	-0.959167	0	0	0	0	0	0
NM_007492	A_55_P2057587	chrX	90531846	90543694	+	Arx	4.47672	4.30431	4.27346	4.16722	-0.172414	4.5037	0.822601	-0.106237	4.5037	0.896271	0.138521	0.0539654	0.0841123	0.158853	1	1	1.03923	1	1.13489	1.06169	1.07153	1.15891	-0.182552	-0.0863558	-0.0441619	-0.212766	-0.0845555	0.108863	0.615428	-0.00920495	0.0747403	0.108863	0.697525	0.00813644	0	0	0	0	0	0
NM_007493	A_51_P484842	chr11	69906146	69919688	+	Asgr2	6.79162	7.40553	6.67412	7.23964	0.613907	6.68898	0.0596285	0.565519	6.68898	0.0797344	0.0778265	0.445836	0.237447	0.400134	1.08847	2.31349	1	1.34778	1.0512	1.26093	1.244	1.31121	0.0502538	0.875583	-0.314989	0.0396868	0.368009	0.290311	0.13626	0.106837	0.162687	0.290311	0.589063	0.0472297	0	0	0	0	0	0
NM_007494	A_55_P2143070	chr2	31325790	31376190	+	Ass1	10.6173	10.4893	10.4983	10.3831	-0.128021	10.0891	0.881538	-0.115202	10.0891	0.884952	5.7729	5.12514	5.11286	4.4949	49.2889	31.0082	37.5063	22.1568	53.9165	34.837	36.0071	22.9924	-0.129464	-0.167969	0.0588536	-0.0534112	-0.647764	5.12645	0.053571	-3.32073	-0.617966	5.12645	0.0758921	-3.16797	0	0	0	0	0	0
NM_007494	A_55_P2004781	chr2	31325790	31376190	+	Ass1	11.9113	11.6732	11.8131	11.5516	-0.238194	11.2807	0.703213	-0.261467	11.2807	0.623279	5.7729	5.12514	5.11286	4.4949	49.2889	31.0082	37.5063	22.1568	53.9165	34.837	36.0071	22.9924	-0.129464	-0.167969	0.0588536	-0.0534112	-0.647764	5.12645	0.053571	-3.32073	-0.617966	5.12645	0.0758921	-3.16797	0	0	0	0	0	0
NM_007495	A_51_P143951	chr1	160292435	160621917	+	Astn1	7.13678	5.54408	6.45167	4.87911	-1.5927	5.89911	0.000115967	-1.57257	5.89911	0.000131646	2.70362	0.588582	2.12164	0.53778	6.6774	1.71482	6.12841	1.49988	6.42231	1.47227	4.34376	1.45646	0.0561949	0.220021	0.49657	0.042374	-2.11503	1.48791	1.13233e-05	-3.14697	-1.58386	1.48791	3.22521e-05	-2.35664	0	0	0	0	0	0
NM_007496	A_55_P2106459	chr8	111238544	111485536	+	Zfhx3	7.2313	7.62042	7.39601	7.72021	0.389127	7.97029	0.570784	0.324197	7.97029	0.643646	6.01716	5.66873	6.01561	6.0083	127.899	100.545	143.575	146.575	60.7283	47.7313	60.495	59.4132	1.07456	1.07484	1.24692	1.30278	-0.348429	5.92745	0.240846	-2.0653	-0.0073052	5.92745	1	-0.0433012	0	0	0	0	0	0
NM_007497	A_55_P2159994	chr15	100058290	100091679	+	Atf1	11.1393	10.9536	11.0093	10.993	-0.185685	10.6882	0.455765	-0.0162674	10.6882	0.975795	8.26712	8.02206	7.69623	7.80293	331.342	289.868	295.706	312.602	297.251	257.461	203.362	220.217	0.156638	0.171042	0.540117	0.5054	-0.245053	7.94708	0.088177	-1.94745	0.106702	7.94708	0.521128	0.847973	0	0	0	0	0	0
NM_007497	A_52_P228079	chr15	100058290	100091679	+	Atf1	9.22587	9.05362	8.96501	8.98626	-0.172245	8.45928	0.720908	0.0212501	8.45928	0.978255	8.26712	8.02206	7.69623	7.80293	331.342	289.868	295.706	312.602	297.251	257.461	203.362	220.217	0.156638	0.171042	0.540117	0.5054	-0.245053	7.94708	0.088177	-1.94745	0.106702	7.94708	0.521128	0.847973	0	0	0	0	0	0
NM_007498	A_52_P452689	chr1	192994176	193007212	-	Atf3	9.25515	8.70695	9.64288	8.6073	-0.548205	8.81428	0.490579	-1.03558	8.81428	0.0706444	5.75209	5.35099	5.97337	5.35908	119.965	70.239	121.642	61.1214	43.0892	36.7105	53.5932	38.4361	1.47722	0.93608	1.18252	0.669216	-0.401102	5.60888	0.583917	-2.24973	-0.614286	5.60888	0.387456	-3.44546	0	0	0	0	0	0
NM_007499	A_52_P369581	chr9	53245227	53344776	-	Atm	6.99016	7.08355	6.86625	6.95686	0.0933931	6.6473	0.851891	0.0906138	6.6473	0.839496	5.70421	5.56842	5.69657	5.54896	130.165	116.93	136.486	133.394	42.4218	38.4511	39.5146	34.9694	1.61746	1.60455	1.78829	1.93153	-0.135792	5.62954	0.684814	-0.764445	-0.147607	5.62954	0.668996	-0.830961	0	0	0	0	0	0
NM_007499	A_52_P400509	chr9	53245227	53344776	-	Atm	7.33353	7.59174	7.64178	7.72473	0.258204	7.42982	0.767639	0.0829515	7.42982	0.942255	5.70421	5.56842	5.69657	5.54896	130.165	116.93	136.486	133.394	42.4218	38.4511	39.5146	34.9694	1.61746	1.60455	1.78829	1.93153	-0.135792	5.62954	0.684814	-0.764445	-0.147607	5.62954	0.668996	-0.830961	0	0	0	0	0	0
NM_007500	A_66_P122015	chr6	64679140	64681229	+	Atoh1	4.63589	4.19819	4.29066	4.1504	-0.437697	4.46811	0.371094	-0.140263	4.46811	0.86461	0.625363	0	0.354348	0	1.63642	1	1.34709	1	NA	NA	NA	NA	NA	NA	NA	NA	-0.625363	0.244928	0.224493	-0.153169	-0.354348	0.244928	0.562553	-0.0867897	0	0	0	0	0	0
NM_007501	A_51_P200203	chr10	129705208	129717310	-	Neurod4	3.95406	4.02451	4.30139	3.94405	0.0704524	4.17239	0.924998	-0.357342	4.17239	0.255899	0.0212857	0	0	0	1.07202	1	1	1	1	1	1	1	0.100331	0	0	0	-0.0212857	0.00532143	0.417046	-0.00011327	0	0.00532143	1	0	0	0	0	0	0	0
NM_007502	A_51_P520384	chr9	96233095	96264718	-	Atp1b3	11.8136	12.0796	11.8647	12.2163	0.26594	11.8431	0.226876	0.351566	11.8431	0.0649574	8.16382	8.37379	8.09132	8.31502	419.351	543.151	524.334	590.432	265.909	320.492	262.556	301.81	0.657223	0.761064	0.99786	0.968132	0.209975	8.23599	0.263063	1.72935	0.223701	8.23599	0.255802	1.8424	0	0	0	0	0	0
NM_007504	A_51_P244856	chr7	133589374	133606587	-	Atp2a1	7.01386	7.48216	6.96853	7.39492	0.468295	6.78585	0.00679705	0.426385	6.78585	0.01276	2.4229	3.33659	2.89451	3.31007	8.12443	11.7388	9.72636	13.9093	4.71722	9.93142	6.81398	9.18228	0.784331	0.241217	0.513402	0.59912	0.913698	2.99102	0.00235329	2.73288	0.415564	2.99102	0.0884268	1.24296	0	0	0	0	0	0
NM_007505	A_55_P2041340	chr18	78012507	78021607	+	Atp5a1	14.787	14.8278	14.7111	14.9059	0.0408038	14.6926	0.930563	0.194779	14.6926	0.344376	8.92509	9.07452	9.07015	9.20341	952.313	1032.51	1052.8	1129.26	332.634	352.794	371.948	390.186	1.5175	1.54926	1.50106	1.53314	0.149433	9.06829	0.400092	1.3551	0.133258	9.06829	0.49234	1.20842	0	0	0	0	0	0
NM_007507	A_55_P2168663	chr5	108862272	108863397	-	Atp5k	13.982	14.2658	13.9904	14.3153	0.283771	14.1069	0.113557	0.324866	14.1069	0.0506394	4.30499	4.64016	4.82564	4.32613	27.9014	34.8961	37.458	25.7149	17.2979	22.8501	24.8207	18.8476	0.689742	0.610865	0.593729	0.448223	0.335163	4.52423	0.502187	1.51636	-0.499511	4.52423	0.31195	-2.2599	0	0	0	0	0	0
NM_007507	A_55_P2168664	chr5	108862272	108863397	-	Atp5k	13.824	13.958	13.8094	14.1521	0.133978	13.892	0.595391	0.342694	13.892	0.0304009	4.30499	4.64016	4.82564	4.32613	27.9014	34.8961	37.458	25.7149	17.2979	22.8501	24.8207	18.8476	0.689742	0.610865	0.593729	0.448223	0.335163	4.52423	0.502187	1.51636	-0.499511	4.52423	0.31195	-2.2599	0	0	0	0	0	0
NM_007508	A_55_P2131279	chr16	44085517	44139132	-	Atp6v1a	9.74732	9.72561	9.96279	9.87759	-0.0217031	10.057	0.975613	-0.0851971	10.057	0.860094	5.72292	5.54666	5.54532	5.56161	147.227	150.143	148.313	149.982	45.6226	38.7369	37.9297	38.6245	1.69022	1.95456	1.96725	1.9572	-0.176263	5.59413	0.15034	-0.98604	0.0162923	5.59413	1	0.0911411	0	0	0	0	0	0
NM_007508	A_55_P2169391	chr16	44085517	44139132	-	Atp6v1a	11.3645	11.3424	11.5531	11.5264	-0.0220673	11.9192	0.981403	-0.026693	11.9192	0.975784	5.72292	5.54666	5.54532	5.56161	147.227	150.143	148.313	149.982	45.6226	38.7369	37.9297	38.6245	1.69022	1.95456	1.96725	1.9572	-0.176263	5.59413	0.15034	-0.98604	0.0162923	5.59413	1	0.0911411	0	0	0	0	0	0
NM_007509	A_51_P190845	chr8	71612635	71637616	+	Atp6v1b2	9.11993	9.00118	8.95045	8.89408	-0.118752	8.84585	0.791943	-0.0563701	8.84585	0.916486	7.07309	6.82729	7.06555	6.71465	269.476	269.91	304.394	232.001	117.626	94.5193	114.919	89.5786	1.19595	1.5138	1.40532	1.3729	-0.245799	6.92015	0.154765	-1.70097	-0.350907	6.92015	0.0592297	-2.42833	0	0	0	0	0	0
NM_007510	A_66_P117022	chr6	120745262	120772703	-	Atp6v1e1	12.2134	12.1416	12.2102	12.1613	-0.071763	12.4097	0.842216	-0.0489341	12.4097	0.893577	6.6352	6.24945	6.36681	6.33706	284.232	240.409	223.426	231.14	90.5711	68.7153	77.8156	75.0663	1.64995	1.80679	1.52166	1.62253	-0.385743	6.39713	0.011961	-2.46765	-0.0297468	6.39713	0.964212	-0.190294	0	0	0	0	0	0
NM_007511	A_55_P2068907	chr8	23104820	23170546	-	Atp7b	5.64122	5.73983	5.64891	5.75733	0.0986098	5.86323	0.866197	0.108426	5.86323	0.828691	2.55494	2.36525	2.78497	2.55903	13.5537	12.8313	18.5455	15.1683	5.28313	4.59713	6.04841	5.21237	1.35922	1.48086	1.61644	1.54104	-0.189697	2.56605	0.297492	-0.486771	-0.225942	2.56605	0.229047	-0.579778	0	0	0	0	0	0
NM_007512	A_51_P518488	chr4	132086470	132091329	-	Atpif1	15.0901	15.0636	15.1123	14.8668	-0.0264872	15.4235	0.947432	-0.245493	15.4235	0.0903572	7.20005	7.05243	6.96377	6.80593	165.344	162.911	128.545	124.496	139.354	120.401	127.168	108.676	0.246714	0.436233	0.0155354	0.196069	-0.14762	7.00555	0.642371	-1.03416	-0.157841	7.00555	0.634896	-1.10576	0	0	0	0	0	0
NM_007513	A_66_P106661	chr5	149138986	149211480	-	Slc7a1	11.1061	10.8268	11.2296	11.1697	-0.279301	11.958	0.792501	-0.0599492	11.958	0.968304	5.37589	5.05825	5.28408	5.73639	90.9832	79.0644	90.3931	119.535	36.1659	28.1848	33.17	45.7472	1.33097	1.48811	1.44633	1.38568	-0.317638	5.36365	0.161038	-1.7037	0.452313	5.36365	0.0631113	2.42605	0	0	0	0	0	0
NM_007514	A_52_P77764	chr8	41947721	42007424	+	Slc7a2	4.81414	5.03835	4.75613	5.08195	0.224209	4.92809	0.657684	0.325826	4.92809	0.387875	4.0558	4.982	4.30651	4.74347	25.0775	50.3938	32.6544	46.9243	15.5162	29.4877	18.0018	23.4415	0.692622	0.773134	0.859135	1.00127	0.926201	4.52194	0.0009574	4.18823	0.436958	4.52194	0.0402773	1.9759	0	0	0	0	0	0
NM_007515	A_55_P1988384	chrX	98274549	98280744	-	Slc7a3	13.0481	10.3095	12.9928	10.0761	-2.73868	11.9946	0.000703154	-2.91667	11.9946	0.000273863	7.44826	4.90323	6.86418	4.69477	258.387	38.5208	154.787	34.6869	136.114	25.6505	89.5578	20.9359	0.924718	0.58665	0.789395	0.728409	-2.54503	5.97761	0.000646214	-15.2132	-2.16941	5.97761	0.00207408	-12.9679	0	0	0	1	0	0
NM_007517	A_51_P165984	chr6	83004515	83007676	+	Aup1	10.1578	10.5245	10.226	10.8631	0.366737	10.336	0.0496742	0.637134	10.336	0.000232569	6.68239	6.84888	7.05238	7.01647	93.7773	109.27	128.477	132.333	113.973	126.759	135.734	128.561	-0.281376	-0.214199	-0.0792663	0.04172	0.166489	6.90003	0.541006	1.14878	-0.035908	6.90003	1	-0.247767	0	0	0	0	0	0
NM_007519	A_52_P43150	chr4	49502290	49519430	-	Baat	4.3264	4.63444	4.34556	4.60502	0.308037	4.5869	0.653745	0.259461	4.5869	0.704107	1.90034	2.1774	1.70937	2.43086	5.23975	5.02189	2.9933	6.07304	3.74273	4.49377	3.46364	5.52703	0.485406	0.160304	-0.210552	0.135914	0.277059	2.05449	0.687288	0.569216	0.72149	2.05449	0.20764	1.4823	0	0	0	0	0	0
NM_007520	A_55_P2014337	chr16	87699199	87733591	+	Bach1	10.1493	10.2842	10.1036	10.2687	0.134822	10.5216	0.825034	0.165173	10.5216	0.735397	8.15654	8.50252	8.22047	8.36675	419.42	545.386	505.83	532.665	251.068	324.265	258.264	287.277	0.740318	0.750104	0.969804	0.890787	0.345985	8.31157	0.0670298	2.87568	0.146284	8.31157	0.491044	1.21585	0	0	0	0	0	0
NM_007522	A_55_P1962234	chr19	7016351	7026395	+	Bad	10.6714	10.6892	10.7136	10.8765	0.0178365	10.9724	0.977435	0.162873	10.9724	0.594521	4.69462	4.52422	4.68751	4.52843	33.9731	27.1971	32.1764	27.7185	24.7268	22.3459	25.5886	23.81	0.458314	0.283442	0.330498	0.219286	-0.170395	4.6087	0.724746	-0.785298	-0.159086	4.6087	0.773818	-0.733179	0	0	0	0	0	0
NM_007522	A_65_P16603	chr19	7016351	7026395	+	Bad	7.30057	7.38465	7.3944	7.55609	0.0840806	7.36047	0.855842	0.161686	7.36047	0.582476	4.69462	4.52422	4.68751	4.52843	33.9731	27.1971	32.1764	27.7185	24.7268	22.3459	25.5886	23.81	0.458314	0.283442	0.330498	0.219286	-0.170395	4.6087	0.724746	-0.785298	-0.159086	4.6087	0.773818	-0.733179	0	0	0	0	0	0
NM_007523	A_55_P2013113	chr17	27156757	27165571	-	Bak1	11.8196	12.4151	12.0504	12.1758	0.595516	12.127	0.0353265	0.125353	12.127	0.822363	5.85082	5.70183	5.43956	5.3673	105.994	109.061	68.8705	70.2054	44.7513	37.19	37.5844	34.8837	1.24398	1.55214	0.873753	1.00903	-0.148991	5.58988	0.784529	-0.832842	-0.0722567	5.58988	0.982892	-0.403906	0	0	0	0	0	0
NM_007524	A_55_P2177113	chr5	42152722	42155459	-	Nkx3-2	5.38411	5.21454	5.41079	5.18781	-0.169566	5.49494	0.801789	-0.222984	5.49494	0.673301	1.17633	0.488464	1.57105	0.938655	2.93449	1.65459	3.46449	2.24601	2.01262	1.65026	2.62747	2.04005	0.544039	0.0037815	0.398971	0.138756	-0.687867	1.04363	0.492269	-0.717876	-0.632399	1.04363	0.566274	-0.659988	0	0	0	0	0	0
NM_007525	A_52_P616404	chr1	71074109	71149546	-	Bard1	6.68154	6.52548	6.53267	6.68844	-0.156062	6.25937	0.706652	0.155761	6.25937	0.678238	7.14761	6.84551	6.9196	6.7105	211.848	179.344	179.134	157.699	133.907	110.375	117.568	100.273	0.661797	0.700309	0.607541	0.653242	-0.30211	6.9058	0.128156	-2.08631	-0.209105	6.9058	0.334489	-1.44403	0	0	0	0	0	0
NM_007525	A_55_P2186644	chr1	71074109	71149546	-	Bard1	7.14956	7.20021	7.09214	7.04346	0.050654	6.94645	0.940373	-0.0486805	6.94645	0.934157	7.14761	6.84551	6.9196	6.7105	211.848	179.344	179.134	157.699	133.907	110.375	117.568	100.273	0.661797	0.700309	0.607541	0.653242	-0.30211	6.9058	0.128156	-2.08631	-0.209105	6.9058	0.334489	-1.44403	0	0	0	0	0	0
NM_007525	A_55_P2186648	chr1	71074109	71149546	-	Bard1	10.7187	10.4311	10.5195	10.3328	-0.28763	10.1564	0.322838	-0.18665	10.1564	0.585492	7.14761	6.84551	6.9196	6.7105	211.848	179.344	179.134	157.699	133.907	110.375	117.568	100.273	0.661797	0.700309	0.607541	0.653242	-0.30211	6.9058	0.128156	-2.08631	-0.209105	6.9058	0.334489	-1.44403	0	0	0	0	0	0
NM_007526	A_55_P2030040	chr13	48758405	48761876	+	Barx1	5.27105	5.38747	5.24963	5.27313	0.116417	5.49295	0.88986	0.0234955	5.49295	0.981686	0.702004	0.59764	0.373496	1.07495	2.4468	1.85734	1.35965	3.5903	1.23583	1.31571	1.25652	1.11206	0.985416	0.497393	0.113795	1.69087	-0.104364	0.687023	0.899406	-0.0717006	0.701457	0.687023	0.0736743	0.481917	0	0	0	0	0	0
NM_007527	A_55_P2137406	chr7	52717065	52722268	-	Bax	13.4208	12.9614	13.3258	12.8508	-0.45945	12.9503	0.0494454	-0.475066	12.9503	0.0351729	8.40951	8.10882	8.09251	7.65876	518.335	402.055	357.104	245.951	303.981	252.163	266.14	198.062	0.769904	0.673036	0.424158	0.312414	-0.300688	8.0674	0.159472	-2.42577	-0.433753	8.0674	0.0593026	-3.49926	0	0	0	0	0	0
NM_007528	A_51_P424959	chr11	70037629	70043300	-	Bcl6b	7.38063	6.54524	7.50476	6.14784	-0.835389	6.35158	0.0113906	-1.35692	6.35158	3.15077e-05	5.07213	3.56715	4.7163	2.70336	45.2001	15.536	33.0445	9.26302	17.915	7.77379	14.4027	2.96149	1.33516	0.998929	1.19807	1.64516	-1.50499	4.01474	0.00176762	-6.04213	-2.01294	4.01474	0.000820248	-8.08141	0	0	0	0	0	0
NM_007529	A_55_P1971599	chr3	87791453	87804278	-	Bcan	6.32456	5.55832	6.20978	5.41003	-0.766242	5.57327	0.0174116	-0.799748	5.57327	0.0104172	0.99818	0.189643	1.19576	0.366497	2.92504	1.27738	2.54592	1.78399	1.84177	1.10223	2.15977	1.12495	0.667359	0.212756	0.237307	0.665242	-0.808537	0.687521	0.057031	-0.555886	-0.829268	0.687521	0.0629085	-0.570139	0	0	0	0	0	0
NM_007530	A_51_P400659	chr12	32280219	32319462	-	Bcap29	9.26903	9.0458	9.18047	9.38488	-0.223223	9.44187	0.684206	0.204409	9.44187	0.6927	4.53367	4.62064	4.33138	4.58412	35.2858	51.587	39.9458	62.8513	22.8682	23.1163	19.3803	21.2243	0.625745	1.1581	1.04345	1.56623	0.0869675	4.51745	0.698561	0.392872	0.252738	4.51745	0.16963	1.14173	0	0	0	0	0	0
NM_007531	A_66_P126523	chr6	124662307	124666963	+	Phb2	13.977	14.1027	14.0374	14.2793	0.125736	13.9452	0.8161	0.241844	13.9452	0.479005	8.26408	8.43341	8.47722	8.43103	474.592	501.8	568.17	573.747	240.757	292.521	280.913	251.363	0.979108	0.77857	1.0162	1.19064	0.169327	8.40143	0.514235	1.42259	-0.0461874	8.40143	0.982892	-0.38804	0	0	0	0	0	0
NM_007531	A_55_P2157019	chr6	124662307	124666963	+	Phb2	12.764	12.8299	12.7716	12.9625	0.0659757	12.5209	0.883864	0.190841	12.5209	0.427252	8.26408	8.43341	8.47722	8.43103	474.592	501.8	568.17	573.747	240.757	292.521	280.913	251.363	0.979108	0.77857	1.0162	1.19064	0.169327	8.40143	0.514235	1.42259	-0.0461874	8.40143	0.982892	-0.38804	0	0	0	0	0	0
NM_007532	A_66_P127969	chr6	144942355	145024677	-	Bcat1	9.36398	8.69756	9.07596	8.40446	-0.666426	9.01466	0.277908	-0.6715	9.01466	0.249961	7.65315	6.80951	7.2521	6.93561	288.444	181.101	230.377	164.651	185.327	104.376	146.212	118.57	0.638215	0.794997	0.655935	0.473673	-0.843636	7.16259	0.00299579	-6.04262	-0.316483	7.16259	0.177265	-2.26684	0	0	0	0	0	0
NM_007532	A_55_P2079669	chr6	144942355	145024677	-	Bcat1	10.0863	9.66144	10.1111	9.5076	-0.42484	9.44456	0.484127	-0.603466	9.44456	0.21339	7.65315	6.80951	7.2521	6.93561	288.444	181.101	230.377	164.651	185.327	104.376	146.212	118.57	0.638215	0.794997	0.655935	0.473673	-0.843636	7.16259	0.00299579	-6.04262	-0.316483	7.16259	0.177265	-2.26684	0	0	0	0	0	0
NM_007532	A_55_P1960157	chr6	144942355	145024677	-	Bcat1	11.0714	10.5253	10.9581	10.4202	-0.54607	10.2938	0.278518	-0.53789	10.2938	0.265572	7.65315	6.80951	7.2521	6.93561	288.444	181.101	230.377	164.651	185.327	104.376	146.212	118.57	0.638215	0.794997	0.655935	0.473673	-0.843636	7.16259	0.00299579	-6.04262	-0.316483	7.16259	0.177265	-2.26684	0	0	0	0	0	0
NM_007533	A_51_P466148	chr7	26414871	26443780	-	Bckdha	11.6478	11.4846	11.5428	11.2204	-0.163248	11.5822	0.682701	-0.322371	11.5822	0.207812	6.33048	5.71076	6.0003	5.49631	122.374	83.2261	117.593	77.7945	76.8971	50.1271	62.6886	43.4125	0.670296	0.731445	0.907526	0.841556	-0.619713	5.88446	0.01086	-3.64668	-0.503985	5.88446	0.0340249	-2.96568	0	0	0	0	0	0
NM_007535	A_52_P299771	chr9	114239253	114239696	+	Bcl2a1c	4.64234	4.80615	4.40831	4.69447	0.163806	4.51767	0.849641	0.286159	4.51767	0.621337	0	0	0	0	1	1	1	1	NA	NA	NA	NA	NA	NA	NA	NA	0	0	1	0	0	0	1	0	0	0	0	0	0	0
NM_007536	A_55_P1978424	chr9	88618126	88626688	-	Bcl2a1d	4.35013	4.2992	4.48493	4.29571	-0.0509303	4.31171	0.941545	-0.189222	4.31171	0.590607	0	0	0	0	1	1	1	1	1	1	1	1	0	0	0	0	0	0	1	0	0	0	1	0	0	0	0	0	0	0
NM_007537	A_55_P2132507	chr14	55502262	55507071	+	Bcl2l2	8.44538	8.41557	8.35943	8.59899	-0.0298093	8.65408	0.966896	0.23957	8.65408	0.4249	6.46511	6.69306	6.39655	6.5807	110.315	127.936	95.7838	111.388	45.8643	50.8548	43.1131	58.1013	1.26618	1.33097	1.15165	0.938953	0.227952	6.53385	0.359421	1.4894	0.184145	6.53385	0.501388	1.20318	0	0	0	0	0	0
NM_007537	A_55_P2144120	chr14	55502262	55507071	+	Bcl2l2	4.65968	4.74499	5.07185	4.91091	0.0853158	5.02459	0.946764	-0.160936	5.02459	0.867764	6.46511	6.69306	6.39655	6.5807	110.315	127.936	95.7838	111.388	45.8643	50.8548	43.1131	58.1013	1.26618	1.33097	1.15165	0.938953	0.227952	6.53385	0.359421	1.4894	0.184145	6.53385	0.501388	1.20318	0	0	0	0	0	0
NM_007538	A_55_P1965886	chr6	29326671	29330513	-	Opn1sw	4.79072	4.99251	4.73995	5.02765	0.201791	4.83637	0.865798	0.287702	4.83637	0.747975	0.150681	0.323389	0.264605	0.0862056	1	1.59104	1.18164	1.09859	1.35937	1	1.18858	1	-0.44294	0.66997	-0.00845247	0.135656	0.172707	0.20622	0.753305	0.0356158	-0.1784	0.20622	0.761748	-0.0367896	0	0	0	0	0	0
NM_007539	A_55_P2014460	chr12	106842301	106843721	+	Bdkrb1	5.15266	5.35246	5.11129	5.41442	0.199801	5.2229	0.652772	0.303131	5.2229	0.349748	0.481239	0	1.00271	0.807831	1.55155	1	2.08143	1.9742	NA	NA	NA	NA	NA	NA	NA	NA	-0.481239	0.572945	0.679268	-0.275724	-0.194878	0.572945	0.970447	-0.111654	0	0	0	0	0	0
NM_007540	A_55_P2036303	chr2	109514857	109567200	+	Bdnf	6.82129	6.10838	6.59993	5.74717	-0.712915	6.87038	0.314136	-0.852759	6.87038	0.170681	3.76558	1.95357	3.60867	2.14674	21.3821	7.48381	15.082	6.25798	13.0325	3.57905	11.8126	4.24947	0.714286	1.0642	0.352509	0.558415	-1.81201	2.86864	0.000396468	-5.198	-1.46193	2.86864	0.00163644	-4.19375	0	0	0	0	0	0
NM_007542	A_52_P162486	chrX	70728940	70741275	+	Bgn	7.81319	8.01168	7.54617	8.00856	0.198489	7.71751	0.937956	0.462398	7.71751	0.777404	0.449756	1.74759	1.40915	2.53348	2.3329	6.62816	5.7098	15.1121	1.15977	2.79899	1.86005	3.35504	1.00829	1.2437	1.6181	2.1713	1.29783	1.53499	0.00292386	1.99216	1.12433	1.53499	0.00814991	1.72583	0	0	0	0	0	0
NM_007543	A_55_P2288983	chr7	26301061	26325023	-	Ceacam2	4.86656	4.57021	4.74713	4.766	-0.296356	4.75471	0.492177	0.0188759	4.75471	0.983515	0.103917	0.138541	0.124567	0	1.07516	1	1	1	1.07155	1.11806	1.12996	1	0.00485153	-0.160996	-0.176274	0	0.0346241	0.0917562	0.897955	0.00317698	-0.124567	0.0917562	0.350328	-0.0114298	0	0	0	0	0	0
NM_007544	A_52_P574653	chr6	120843137	120866838	-	Bid	11.2125	10.4549	11.1176	10.0594	-0.75763	10.4064	8.90662e-05	-1.05818	10.4064	3.61863e-07	6.77708	5.76763	6.29192	5.1822	138.461	75.4931	96.1791	47.4441	105.577	53.4362	80.3757	36.3052	0.39119	0.498527	0.258964	0.386051	-1.00944	6.00471	0.00388275	-6.06139	-1.10972	6.00471	0.00364606	-6.66356	0	0	0	0	0	0
NM_007545	A_55_P2083559	chr5	118619773	118639487	+	Hrk	5.47825	5.47937	5.48116	5.54913	0.00112185	7.02337	0.999341	0.0679712	7.02337	0.97093	1.0788	1.80418	1.01648	1.44632	2.55466	5.01024	2.55794	3.82055	1.9914	2.9287	1.81768	2.34959	0.359349	0.774621	0.492886	0.701371	0.725379	1.33644	0.0202767	0.969428	0.429838	1.33644	0.156107	0.574455	0	0	0	0	0	0
NM_007546	A_51_P117794	chr15	83357292	83375065	+	Bik	7.23042	6.78659	7.78837	6.84316	-0.443829	7.36221	0.363114	-0.945215	7.36221	0.00950998	3.86983	3.27143	3.49719	2.93897	21.0474	11.3138	16.6352	9.06096	14.3642	9.74948	11.3625	7.65077	0.551163	0.214686	0.549963	0.244058	-0.598397	3.39436	0.0622863	-2.03117	-0.558218	3.39436	0.0934076	-1.89479	0	0	0	0	0	0
NM_007547	A_55_P2118037	chr2	129418905	129457964	+	Sirpa	7.87886	8.61423	8.48012	8.40131	0.735368	8.72737	0.134941	-0.0788098	8.72737	0.946926	5.18119	5.20698	5.49604	5.06926	48.3729	54.5929	68.8252	52.9672	35.4935	34.9489	41.8883	31.6538	0.446642	0.643468	0.716389	0.742721	0.0257907	5.23837	1	0.135101	-0.426774	5.23837	0.0274514	-2.2356	0	0	0	0	0	0
NM_007548	A_55_P2027022	chr10	44156980	44178554	-	Prdm1	8.96366	9.02142	8.93431	8.5381	0.0577623	9.41996	0.968394	-0.396211	9.41996	0.561744	5.95563	5.98122	6.45642	5.88652	146.16	167.622	151.614	133.67	38.3628	31.882	65.1145	37.8842	1.92977	2.39439	1.21935	1.81901	0.0255845	6.06995	1	0.155297	-0.569904	6.06995	0.10209	-3.45928	0	0	0	0	0	0
NM_007549	A_52_P15405	chr14	63991674	64036024	-	Blk	4.70163	4.85711	4.79869	4.84084	0.155479	4.83039	0.760866	0.0421519	4.83039	0.952586	0.0146871	0.103921	0.0032937	0.0675296	1	1.34065	1	1.48313	1.0126	1.05434	1.00299	1.01522	-0.0180671	0.346597	-0.00430034	0.54685	0.0892337	0.0473578	0.488487	0.00422591	0.0642359	0.0473578	0.683539	0.00304207	0	0	0	0	0	0
NM_007550	A_51_P314418	chr7	87599879	87679884	-	Blm	10.8162	10.928	10.7558	10.9475	0.111869	10.724	0.739851	0.191706	10.724	0.396992	6.95051	7.08715	6.7943	7.01308	364.34	398.055	338.671	382.338	106.934	118.174	97.5937	111.96	1.76857	1.75206	1.79503	1.77187	0.136639	6.96126	0.297492	0.951181	0.218782	6.96126	0.104915	1.523	0	0	0	0	0	0
NM_007551	A_52_P70796	chr9	44319870	44334504	-	Cxcr5	4.53819	4.68376	4.70351	4.63556	0.145575	4.69903	0.827026	-0.0679516	4.69903	0.928505	0.0298938	0	0	0.0356753	1.09154	1	1	1	1.01094	1	1	1.0361	0.110673	0	0	-0.0511618	-0.0298938	0.0163923	0.554937	-0.000490028	0.0356753	0.0163923	0.485823	0.000584799	0	0	0	0	0	0
NM_007552	A_55_P2170335	chr2	18598645	18608256	+	Bmi1	8.20366	9.36202	8.47166	9.55635	1.15836	9.25519	6.05764e-05	1.08469	9.25519	0.000152693	3.99234	5.53883	5.19639	5.93302	19.8411	60.8631	45.9329	80.3769	14.0998	40.296	29.4044	49.96	0.492816	0.594929	0.643497	0.686007	1.54649	5.16514	0.00215325	7.98784	0.736638	5.16514	0.0714641	3.80484	0	0	0	0	0	0
NM_007552	A_52_P39157	chr2	18598645	18608256	+	Bmi1	6.48476	7.79916	6.52189	8.0351	1.3144	7.62215	9.44128e-06	1.51321	7.62215	9.31575e-07	3.99234	5.53883	5.19639	5.93302	19.8411	60.8631	45.9329	80.3769	14.0998	40.296	29.4044	49.96	0.492816	0.594929	0.643497	0.686007	1.54649	5.16514	0.00215325	7.98784	0.736638	5.16514	0.0714641	3.80484	0	0	0	0	0	0
NM_007553	A_55_P2041961	chr2	133377895	133388632	+	Bmp2	7.3383	9.98748	8.22797	11.0634	2.64919	9.89426	9.9473e-06	2.83541	9.89426	3.56026e-06	2.96083	6.29688	5.55802	7.15752	15.5927	143.575	74.1543	230.526	4.81024	49.6508	32.372	96.8783	1.69669	1.53192	1.19578	1.25068	3.33606	5.49331	0.000178145	18.326	1.5995	5.49331	0.00676777	8.78653	0	0	1	0	0	0
NM_007554	A_55_P1959022	chr14	47003200	47010344	-	Bmp4	4.29576	4.30607	4.28458	4.35556	0.0103054	4.46003	0.991223	0.0709741	4.46003	0.915374	5.04495	6.36999	6.91098	8.20645	91.2365	220.965	295.538	722.721	11.4983	36.8681	52.6785	128.576	2.98819	2.58337	2.48806	2.49082	1.32503	6.63309	0.0219411	8.78908	1.29547	6.63309	0.0306989	8.59299	0	0	0	0	0	0
NM_007554	A_55_P2154387	chr14	47003200	47010344	-	Bmp4	11.7081	12.8524	12.2178	13.985	1.14428	11.7647	0.375213	1.76719	11.7647	0.08621	5.04495	6.36999	6.91098	8.20645	91.2365	220.965	295.538	722.721	11.4983	36.8681	52.6785	128.576	2.98819	2.58337	2.48806	2.49082	1.32503	6.63309	0.0219411	8.78908	1.29547	6.63309	0.0306989	8.59299	0	0	0	0	0	0
NM_007555	A_51_P516637	chr9	75623172	75748123	+	Bmp5	4.95163	5.47518	4.91867	5.754	0.523557	5.5445	0.404618	0.835327	5.5445	0.090359	0.633579	2.69748	1.29184	3.258	3.43611	24.0887	10.7801	43.0671	1.50052	6.03286	2.28605	8.63263	1.19531	1.99744	2.23744	2.31871	2.0639	1.97022	0.000408364	4.06635	1.96617	1.97022	0.000895338	3.87379	0	0	0	0	0	0
NM_007556	A_52_P413646	chr13	38437585	38592183	+	Bmp6	5.24553	5.33566	4.90355	5.69029	0.0901353	5.08039	0.946414	0.786739	5.08039	0.10698	1.8197	2.19796	1.71587	2.45119	4.65399	5.17426	3.79795	9.51374	3.51644	4.58531	3.37192	5.41591	0.40435	0.174332	0.171651	0.812807	0.37826	2.04618	0.067222	0.773989	0.735319	2.04618	0.0053298	1.5046	0	0	0	0	0	0
NM_007557	A_52_P278354	chr2	172693513	172765822	-	Bmp7	9.36353	9.83733	9.75621	9.21366	0.473795	8.82783	0.481639	-0.542544	8.82783	0.361148	4.6362	4.56127	4.91971	3.91832	45.8324	51.6752	62.4244	42.4589	24.5534	22.1562	29.3237	13.6883	0.900442	1.22176	1.09004	1.63312	-0.0749332	4.50887	0.967765	-0.337865	-1.00139	4.50887	0.015172	-4.51515	0	0	0	0	0	0
NM_007559	A_55_P2012101	chr4	122782404	122803337	+	Bmp8b	8.29979	7.27708	8.9465	7.26252	-1.02271	7.47991	0.115939	-1.68398	7.47991	0.00309466	3.82689	1.91447	3.00496	1.75306	20.8739	4.82447	12.8847	4.82648	13.1509	3.63158	7.04341	3.1492	0.666532	0.409775	0.871316	0.615987	-1.91242	2.62484	0.000286277	-5.0198	-1.2519	2.62484	0.00295056	-3.28603	0	0	0	0	0	0
NM_007560	A_66_P136389	chr3	141500100	141645228	-	Bmpr1b	5.84739	5.25532	5.4276	5.69495	-0.592065	5.59197	0.207642	0.267352	5.59197	0.689468	2.64331	2.77574	2.81812	3.49779	10.7108	14.3154	11.978	17.8436	5.95486	6.60432	7.02084	11.1615	0.846922	1.11608	0.77067	0.676875	0.132431	2.93374	0.738604	0.388518	0.679669	2.93374	0.0357021	1.99397	0	0	0	0	0	0
NM_007560	A_52_P586944	chr3	141500100	141645228	-	Bmpr1b	5.40448	4.96847	4.95842	5.1648	-0.436009	5.15758	0.277864	0.206373	5.15758	0.712926	2.64331	2.77574	2.81812	3.49779	10.7108	14.3154	11.978	17.8436	5.95486	6.60432	7.02084	11.1615	0.846922	1.11608	0.77067	0.676875	0.132431	2.93374	0.738604	0.388518	0.679669	2.93374	0.0357021	1.99397	0	0	0	0	0	0
NM_007561	A_51_P419389	chr1	59821123	59934925	+	Bmpr2	8.2239	9.00943	8.25678	8.69213	0.785531	8.67202	0.0104571	0.435358	8.67202	0.217717	6.38447	6.72583	6.31632	6.68096	203.134	261.78	217.899	267.02	70.9698	88.8364	65.0339	83.2912	1.51715	1.55913	1.7444	1.68071	0.341361	6.5269	0.2429	2.22803	0.36464	6.5269	0.233827	2.37997	0	0	0	0	0	0
NM_007562	A_52_P676819	chr7	89111548	89137185	-	Bnc1	5.07483	5.79009	5.41914	7.25431	0.715252	7.02906	0.332419	1.83517	7.02906	0.000949227	1.47347	4.8673	4.10576	6.42415	4.86549	55.15	28.6276	151.422	2.49382	23.7706	16.1748	73.1845	0.964229	1.21418	0.823662	1.04897	3.39382	4.21767	0.000335265	14.314	2.31839	4.21767	0.00285072	9.77822	0	0	0	0	0	0
NM_007563	A_52_P401640	chr6	34426356	34455610	+	Bpgm	9.83497	9.80821	9.7606	9.60823	-0.0267598	9.55364	0.974159	-0.152366	9.55364	0.742923	4.86703	4.74463	4.76867	4.63372	73.8281	74.9194	57.2785	56.794	26.3049	22.8682	25.3736	22.3987	1.48884	1.712	1.17466	1.34232	-0.122402	4.75351	0.310911	-0.581842	-0.134951	4.75351	0.283184	-0.641491	0	0	0	0	0	0
NM_007564	A_51_P235801	chr12	81208747	81214000	-	Zfp36l1	10.7776	10.7477	10.7918	11.2276	-0.0299618	11.4353	0.972387	0.435856	11.4353	0.149109	7.99483	8.16033	8.24392	8.17241	304.119	317.184	327.846	321.01	207.99	248.353	267.485	229.939	0.548123	0.352928	0.293557	0.481366	0.1655	8.14287	0.175995	1.34765	-0.0715072	8.14287	0.647826	-0.582274	0	0	0	0	0	0
NM_007566	A_51_P297586	chr17	74927635	75102696	+	Birc6	9.51364	9.41723	9.17811	9.19701	-0.0964066	9.17025	0.831243	0.0189045	9.17025	0.975784	7.05033	7.09928	7.03835	7.14206	421.912	428.573	469.126	496.052	103.604	108.663	98.657	105.473	2.02586	1.97968	2.24948	2.23361	0.0489405	7.08251	0.936536	0.346622	0.103709	7.08251	0.701285	0.73452	0	0	0	0	0	0
NM_007567	A_52_P442169	chr9	107998353	108092714	-	Bsn	5.60967	5.47766	5.42167	5.39733	-0.132014	5.41107	0.85529	-0.0243315	5.41107	0.979319	1.22274	1.41093	1.1439	1.51533	2.71647	2.27989	2.08937	2.72109	2.28339	2.70983	2.244	2.89746	0.250554	-0.249242	-0.103005	-0.090604	0.188188	1.32323	0.116355	0.249015	0.371424	1.32323	0.0105357	0.491478	0	0	0	0	0	0
NM_007568	A_52_P672689	chr5	91786287	91832020	-	Btc	4.47987	4.39312	4.61986	4.44458	-0.0867506	4.48052	0.942259	-0.175285	4.48052	0.833902	0.0330398	0.0681751	0.0136044	0	1	1	1.13433	1	1.02217	1.04314	1	1	-0.031639	-0.0609391	0.181842	0	0.0351353	0.0287048	0.506322	0.00100855	-0.0136044	0.0287048	0.90772	-0.000390513	0	0	0	0	0	0
NM_007569	A_55_P2098598	chr10	96079635	96085445	+	Btg1	11.3955	11.0201	11.2374	10.697	-0.375389	11.569	0.254336	-0.540416	11.569	0.0511295	8.43479	8.21397	8.44961	8.05329	400.395	333.192	357.539	265.262	168.42	142.821	273.662	185.556	1.24936	1.22215	0.385708	0.51556	-0.22082	8.28792	0.591985	-1.83014	-0.396322	8.28792	0.301219	-3.28468	0	0	0	0	0	0
NM_007569	A_55_P2181191	chr10	96079635	96085445	+	Btg1	7.86298	7.61675	7.44888	7.28401	-0.246225	7.39145	0.737259	-0.164869	7.39145	0.835485	8.43479	8.21397	8.44961	8.05329	400.395	333.192	357.539	265.262	168.42	142.821	273.662	185.556	1.24936	1.22215	0.385708	0.51556	-0.22082	8.28792	0.591985	-1.83014	-0.396322	8.28792	0.301219	-3.28468	0	0	0	0	0	0
NM_007570	A_52_P31543	chr1	135971442	135975732	-	Btg2	9.63909	9.77547	9.91095	9.96672	0.136377	10.5661	0.917636	0.0557757	10.5661	0.968529	8.37476	8.44725	8.67696	7.95495	452.928	467.675	499.277	299.943	93.2402	93.8513	168.938	88.2338	2.28026	2.31706	1.56335	1.76528	0.0724931	8.36348	0.878525	0.606294	-0.722008	8.36348	0.0113947	-6.0385	0	0	0	0	0	0
NM_007572	A_51_P181451	chr4	136451831	136454759	-	C1qa	4.58766	4.99407	5.43252	4.75808	0.40641	4.73439	0.442456	-0.674439	4.73439	0.0960468	0	0	0	0	1	1	1	1	1	1	1	1	0	0	0	0	0	0	1	0	0	0	1	0	0	0	0	0	0	0
NM_007573	A_51_P466162	chr11	70791348	70796528	-	C1qbp	14.7322	14.7668	14.6868	14.9095	0.0346516	14.3788	0.949698	0.222775	14.3788	0.337696	8.77651	8.52993	8.55885	8.38936	754.246	682.438	691.365	605.972	362.874	279.865	302.214	264.583	1.05556	1.28597	1.19388	1.19553	-0.246578	8.56366	0.320129	-2.11161	-0.169491	8.56366	0.553432	-1.45146	0	0	0	0	0	0
NM_007574	A_51_P102789	chr4	136445717	136448829	-	C1qc	4.55797	4.55901	4.50052	4.58839	0.00103918	4.55379	0.998337	0.0878754	4.55379	0.802307	0.219875	0	0	0	1.63186	1	1	1	1	1	1	1	0.706518	0	0	0	-0.219875	0.0549688	0.375427	-0.0120863	0	0.0549688	1	0	0	0	0	0	0	0
NM_007576	A_52_P60194	chr1	132532498	132558195	-	C4bp	4.81434	4.54397	4.44014	4.56767	-0.270373	4.60256	0.651422	0.127522	4.60256	0.869877	0.0428548	0.328428	0.104862	0.310257	1	1	1.09229	1.24762	1.03167	1.24722	1.08859	1.24179	-0.0449814	-0.318717	0.00489528	0.00675409	0.285573	0.1966	0.0445575	0.0561439	0.205395	0.1966	0.155746	0.0403807	0	0	0	0	0	0
NM_007578	A_55_P2142393	chr8	86939263	87164148	+	Cacna1a	8.31919	8.27868	8.29156	8.42489	-0.0405046	8.05469	0.967127	0.13333	8.05469	0.838754	4.63073	3.52857	4.07177	4.23954	30.1363	16.0599	28.3361	28.1264	24.758	11.4652	16.8275	18.4635	0.283607	0.486202	0.75182	0.607252	-1.10216	4.11765	0.000895765	-4.5383	0.167767	4.11765	0.529826	0.690806	0	0	0	0	0	0
NM_007578	A_55_P2120308	chr8	86939263	87164148	+	Cacna1a	6.98792	7.03564	7.13676	7.09766	0.0477191	6.81901	0.927324	-0.0391014	6.81901	0.9353	4.63073	3.52857	4.07177	4.23954	30.1363	16.0599	28.3361	28.1264	24.758	11.4652	16.8275	18.4635	0.283607	0.486202	0.75182	0.607252	-1.10216	4.11765	0.000895765	-4.5383	0.167767	4.11765	0.529826	0.690806	0	0	0	0	0	0
NM_007581	A_51_P259009	chr15	98465198	98474967	+	Cacnb3	9.58129	9.46714	9.54311	9.71183	-0.11415	10.2399	0.912993	0.168716	10.2399	0.833143	5.07459	4.70093	5.14577	5.48447	55.9422	42.4086	57.681	67.5837	25.7767	20.3678	26.0223	36.2929	1.11787	1.05806	1.14835	0.896989	-0.37366	5.10144	0.126244	-1.9062	0.338701	5.10144	0.186818	1.72786	0	0	0	0	0	0
NM_007582	A_51_P210286	chr11	107564532	107577790	-	Cacng1	4.52851	4.83358	4.85214	4.57664	0.305073	4.61594	0.453202	-0.275504	4.61594	0.49863	0.173488	0.103382	0.0847327	0.19378	1.66725	1	1	1.39401	1.08219	1.10157	1.08714	1.11821	0.623519	-0.139568	-0.120536	0.318045	-0.0701063	0.138846	0.761526	-0.00973395	0.109047	0.138846	0.582767	0.0151408	0	0	0	0	0	0
NM_007583	A_55_P1972172	chr15	77824053	77949710	-	Cacng2	4.99106	4.91707	5.04559	5.01566	-0.0739912	5.05668	0.954736	-0.0299359	5.05668	0.982394	0.00451287	0.0176161	0.00703559	0.0106931	1	1	1	1	1.00662	1.0207	1.00373	1.00616	-0.00951979	-0.0295619	-0.00537001	-0.0088664	0.0131032	0.00996441	0.679268	0.000130566	0.00365751	0.00996441	1	3.64449e-05	0	0	0	0	0	0
NM_007583	A_52_P539692	chr15	77824053	77949710	-	Cacng2	5.1612	4.83388	4.7894	4.88865	-0.327316	4.81623	0.542877	0.0992513	4.81623	0.90763	0.00451287	0.0176161	0.00703559	0.0106931	1	1	1	1	1.00662	1.0207	1.00373	1.00616	-0.00951979	-0.0295619	-0.00537001	-0.0088664	0.0131032	0.00996441	0.679268	0.000130566	0.00365751	0.00996441	1	3.64449e-05	0	0	0	0	0	0
NM_007584	A_55_P2077313	chr17	35818512	35841084	-	Ddr1	9.32917	8.71809	9.9969	9.16113	-0.611082	9.7743	0.144586	-0.835767	9.7743	0.0239604	4.82312	3.87028	4.91013	3.91706	68.6115	34.623	78.3182	37.3216	21.2549	10.9564	19.604	10.8262	1.69065	1.65996	1.9982	1.78549	-0.952838	4.38014	0.00289375	-4.17357	-0.993069	4.38014	0.0035514	-4.34979	0	0	0	0	0	0
NM_007585	A_55_P2110713	chr9	69301490	69339592	+	Anxa2	12.7292	12.999	13.6177	13.4942	0.269783	13.721	0.818427	-0.12351	13.721	0.927625	4.52098	4.55002	4.49939	4.97045	42.438	38.3979	47.0804	70.464	22.7731	22.621	22.0668	30.2597	0.898026	0.763367	1.09325	1.21949	0.029037	4.63521	1	0.134593	0.471061	4.63521	0.104116	2.18346	0	0	0	0	0	0
NM_007586	A_52_P556433	chr8	112666438	112692106	-	Calb2	4.725	4.53437	4.3042	4.50486	-0.190626	4.64753	0.763064	0.20066	4.64753	0.715842	0.156048	0.326543	0.277537	0.162556	1.46128	1.37927	1	1.33353	1.09651	1.22524	1.23324	1.11745	0.414308	0.170839	-0.302449	0.255037	0.170495	0.230671	0.341161	0.0393283	-0.114981	0.230671	0.582836	-0.0265228	0	0	0	0	0	0
NM_007587	A_55_P2139942	chr7	121776805	121779871	-	Calca	6.07756	6.21722	6.42632	6.96245	0.139651	6.13771	0.957236	0.53613	6.13771	0.720184	3.07419	3.4872	4.01914	3.52334	13.612	20.0274	18.8987	16.2166	6.73135	8.8073	14.3887	10.7984	1.01591	1.18521	0.393348	0.586652	0.413015	3.52597	0.601469	1.45628	-0.495794	3.52597	0.53311	-1.74815	0	0	0	0	0	0
NM_007588	A_52_P469789	chr6	3635720	3714713	-	Calcr	8.91154	7.07653	8.70939	7.0879	-1.83501	8.00266	0.0134387	-1.6215	8.00266	0.0286438	4.7576	2.6966	4.58606	2.81292	36.3781	8.0899	27.6139	9.44371	26.8706	6.50009	24.4338	7.14061	0.437041	0.315661	0.176516	0.403305	-2.06099	3.71329	0.00158941	-7.65308	-1.77314	3.71329	0.00483866	-6.58418	0	0	0	1	0	0
NM_007589	A_55_P2129234	chr17	87832741	87846275	-	Calm2	15.0212	14.9518	15.0361	15.3474	-0.0693427	15.2426	0.854007	0.311297	15.2426	0.0597139	8.89908	8.93917	8.77061	8.92475	944.486	1001.45	950.699	991.684	431.283	434.631	410.137	432.284	1.13089	1.20423	1.21288	1.1979	0.0400808	8.8834	1	0.356054	0.154137	8.8834	0.824016	1.36926	0	0	0	0	0	0
NM_007589	A_55_P2129232	chr17	87832741	87846275	-	Calm2	14.0838	14.6154	14.8218	14.9565	0.531556	14.9925	0.241544	0.134648	14.9925	0.872742	8.89908	8.93917	8.77061	8.92475	944.486	1001.45	950.699	991.684	431.283	434.631	410.137	432.284	1.13089	1.20423	1.21288	1.1979	0.0400808	8.8834	1	0.356054	0.154137	8.8834	0.824016	1.36926	0	0	0	0	0	0
NM_007590	A_55_P2021841	chr7	17500728	17509381	-	Calm3	12.4871	12.2121	12.2972	12.2298	-0.274971	12.1752	0.306906	-0.0673787	12.1752	0.891241	7.15672	6.84938	7.06467	6.7173	382.75	325.018	350.988	265.974	66.8088	48.024	65.191	49.9077	2.51829	2.75869	2.42868	2.41395	-0.307338	6.94702	0.407499	-2.13509	-0.347368	6.94702	0.376061	-2.41317	0	0	0	0	0	0
NM_007590	A_52_P140356	chr7	17500728	17509381	-	Calm3	10.576	10.4714	10.6297	10.572	-0.10466	10.5469	0.895945	-0.0577571	10.5469	0.944781	7.15672	6.84938	7.06467	6.7173	382.75	325.018	350.988	265.974	66.8088	48.024	65.191	49.9077	2.51829	2.75869	2.42868	2.41395	-0.307338	6.94702	0.407499	-2.13509	-0.347368	6.94702	0.376061	-2.41317	0	0	0	0	0	0
NM_007591	A_51_P416419	chr8	87365987	87370830	-	Calr	13.0542	13.3136	13.0721	13.2618	0.259426	13.1786	0.588909	0.189642	13.1786	0.716283	9.87042	9.95851	9.95251	9.96218	1960.42	2004.2	1861.89	1743.4	326.231	333.9	500.173	428.176	2.58719	2.58554	1.89627	2.02563	0.0880899	9.93591	0.888913	0.875253	0.00967547	9.93591	1	0.0961346	0	0	0	0	0	0
NM_007592	A_66_P126640	chr4	8068640	8166188	-	Car8	4.15607	4.12665	4.18983	4.23786	-0.0294284	4.20832	0.975965	0.0480236	4.20832	0.955349	1.53148	0.892689	1.0172	0.822253	2.67058	1.26646	1.91846	1.45348	2.89843	1.87545	2.04038	1.78463	-0.118119	-0.56643	-0.0888896	-0.296113	-0.63879	1.06591	0.00109925	-0.680889	-0.194948	1.06591	0.178448	-0.207796	0	0	0	0	0	0
NM_007592	A_51_P392005	chr4	8068640	8166188	-	Car8	3.84919	3.84432	4.19422	4.21944	-0.00487715	4.1302	0.9977	0.0252116	4.1302	0.98111	1.53148	0.892689	1.0172	0.822253	2.67058	1.26646	1.91846	1.45348	2.89843	1.87545	2.04038	1.78463	-0.118119	-0.56643	-0.0888896	-0.296113	-0.63879	1.06591	0.00109925	-0.680889	-0.194948	1.06591	0.178448	-0.207796	0	0	0	0	0	0
NM_007593	A_51_P317836	chr18	9618417	9619467	-	Cetn1	6.42901	6.48815	6.34008	6.60514	0.059139	6.35412	0.947049	0.265056	6.35412	0.550938	0	0	0	0	1	1	1	1	NA	NA	NA	NA	NA	NA	NA	NA	0	0	1	0	0	0	1	0	0	0	0	0	0	0
NM_007594	A_52_P541157	chr6	29298106	29326675	+	Calu	9.53937	9.78156	9.58312	9.9328	0.242192	9.94248	0.45055	0.34968	9.94248	0.174399	7.47573	7.7503	7.786	8.14107	680.215	851.916	855.856	1075.26	117.195	134.704	137.071	179.95	2.53708	2.66091	2.64244	2.57902	0.27457	7.78827	0.00318084	2.13843	0.355072	7.78827	0.00149781	2.7654	0	0	0	0	0	0
NM_007596	A_51_P521161	chr13	55724366	55733777	+	Caml	10.3257	10.5731	10.3637	10.6355	0.247484	10.4443	0.130862	0.271822	10.4443	0.0757159	5.77402	6.17145	5.84565	6.06399	102.372	123.473	113.861	127.081	47.6299	63.7012	47.8001	57.7261	1.10388	0.954807	1.25219	1.13846	0.397428	5.96378	0.0506559	2.37017	0.218339	5.96378	0.30721	1.30213	0	0	0	0	0	0
NM_007597	A_52_P337679	chr11	50107459	50139175	-	Canx	14.0054	13.9052	13.8784	13.8827	-0.100239	13.974	0.813785	0.00434346	13.974	0.994141	9.03048	9.05243	9.08713	9.14441	1628.05	1719.09	1892.21	1878.7	351.617	332.273	348.759	349.548	2.21107	2.3712	2.43977	2.42618	0.0219429	9.07861	0.919757	0.199211	0.0572787	9.07861	0.566211	0.520011	0	0	0	0	0	0
NM_007598	A_55_P2058757	chr4	122536291	122563300	-	Cap1	12.9625	13.0488	13.0007	13.1496	0.0862951	12.9203	0.834149	0.14887	12.9203	0.589898	6.95823	6.9138	6.83735	6.87718	336.28	367.93	288.846	285.777	100.447	93.2402	95.248	98.7921	1.74323	1.98041	1.60054	1.53242	-0.0444299	6.89664	0.697409	-0.306417	0.0398293	6.89664	0.765649	0.274689	0	0	0	0	0	0
NM_007600	A_51_P472518	chr19	5988545	6015247	-	Capn1	7.82798	7.6576	7.82574	7.50972	-0.170379	7.91528	0.77068	-0.316025	7.91528	0.405825	2.71697	2.57122	2.59158	2.41968	13.7207	13.2594	12.1562	8.98926	5.59299	5.24445	5.34702	4.95511	1.29466	1.33815	1.18489	0.859285	-0.145752	2.57486	0.699898	-0.375291	-0.171896	2.57486	0.648265	-0.442609	0	0	0	0	0	0
NM_007601	A_55_P2010066	chr2	120289329	120330655	+	Capn3	7.98335	5.34673	6.01881	4.97463	-2.63662	5.5828	2.58188e-09	-1.04417	5.5828	0.00700749	1.73399	0.233883	0.607367	0.183746	4.72753	1.48313	1.9066	1.45218	3.26267	1.13796	1.54697	1.1036	0.535034	0.382194	0.30155	0.396012	-1.5001	0.689746	0.000795843	-1.03469	-0.423621	0.689746	0.181601	-0.292191	0	0	0	0	0	0
NM_007602	A_52_P683441	chr7	105270069	105326784	-	Capn5	8.22473	7.61597	8.03972	7.92865	-0.608759	8.97157	0.428435	-0.111067	8.97157	0.940028	2.6931	2.82445	2.37768	3.15899	12.9312	9.0988	10.623	16.9064	5.82237	6.92465	4.92857	8.34812	1.15118	0.393936	1.10795	1.01805	0.131344	2.76356	0.661809	0.362977	0.781306	2.76356	0.00904867	2.15918	0	0	0	0	0	0
NM_007602	A_55_P2047335	chr7	105270069	105326784	-	Capn5	5.60675	5.19257	5.50893	5.32015	-0.414178	5.85702	0.513694	-0.188771	5.85702	0.831892	2.6931	2.82445	2.37768	3.15899	12.9312	9.0988	10.623	16.9064	5.82237	6.92465	4.92857	8.34812	1.15118	0.393936	1.10795	1.01805	0.131344	2.76356	0.661809	0.362977	0.781306	2.76356	0.00904867	2.15918	0	0	0	0	0	0
NM_007603	A_52_P474089	chrX	140236780	140261955	-	Capn6	5.60541	7.70556	7.43279	10.2237	2.10015	9.3176	0.00190088	2.79088	9.3176	3.99121e-05	1.06165	4.18771	4.45956	6.25377	5.98783	42.2687	68.3504	211.915	1.65045	15.0857	16.9582	56.307	1.85918	1.4864	2.01096	1.9121	3.12606	3.99067	0.00131227	12.4751	1.79421	3.99067	0.0239709	7.1601	0	0	1	0	0	0
NM_007604	A_51_P496845	chr6	17587098	17616536	+	Capza2	11.7724	11.8322	11.8712	11.8189	0.0598449	11.5656	0.929844	-0.0522923	11.5656	0.932321	7.3483	7.24558	7.38538	7.39622	412.783	400.395	438.221	452.641	145.043	134.395	150.071	148.9	1.50891	1.57495	1.54602	1.60402	-0.102722	7.34387	0.795446	-0.754374	0.0108368	7.34387	1	0.0795844	0	0	0	0	0	0
NM_007605	A_51_P302087	chr6	139990046	139991307	+	Capza3	4.47716	4.51184	4.48103	4.62112	0.0346819	4.58039	0.965003	0.140088	4.58039	0.764481	0	0	0	0	1	1	1	1	NA	NA	NA	NA	NA	NA	NA	NA	0	0	1	0	0	0	1	0	0	0	0	0	0	0
NM_007606	A_51_P431329	chr3	14863538	14872373	+	Car3	10.1741	11.1018	9.51299	9.27942	0.927792	7.16412	0.108677	-0.233573	7.16412	0.828703	3.70221	4.03056	3.66877	3.02279	31.9633	37.7009	16.7226	16.3085	9.22511	12.9302	11.5994	6.73135	1.79278	1.54386	0.527746	1.27666	0.328353	3.60608	0.417225	1.18407	-0.645976	3.60608	0.109971	-2.32944	0	0	0	0	0	0
NM_007607	A_55_P2087182	chr11	84771256	84779556	+	Car4	8.7518	7.78553	8.87381	10.1035	-0.966275	11.284	0.195558	1.22973	11.284	0.0622047	5.10622	6.22369	5.6454	7.01525	58.1078	98.3887	67.0746	160.807	30.5847	73.2375	47.3011	128.013	0.92592	0.42591	0.503892	0.329041	1.11747	5.99764	0.0158093	6.70217	1.36985	5.99764	0.00853062	8.2159	0	0	0	0	0	0
NM_007607	A_55_P2114680	chr11	84771256	84779556	+	Car4	10.8474	10.7965	11.0647	11.5071	-0.0508029	12.6	0.965278	0.442329	12.6	0.340469	5.10622	6.22369	5.6454	7.01525	58.1078	98.3887	67.0746	160.807	30.5847	73.2375	47.3011	128.013	0.92592	0.42591	0.503892	0.329041	1.11747	5.99764	0.0158093	6.70217	1.36985	5.99764	0.00853062	8.2159	0	0	0	0	0	0
NM_007608	A_66_P108188	chr8	124440044	124468812	-	Car5a	4.9117	4.80036	4.86529	4.62663	-0.111336	5.06084	0.886058	-0.238662	5.06084	0.623212	1.26356	1.55393	1.21398	1.47555	2.80425	2.44013	3.31494	4.12216	2.40565	2.91024	2.2942	2.73258	0.221186	-0.254177	0.530991	0.59314	0.290376	1.37675	0.145623	0.399776	0.261574	1.37675	0.214777	0.360123	0	0	0	0	0	0
NM_007609	A_55_P2091461	chr9	5308849	5336791	+	Casp4	5.05593	5.27305	5.27075	5.09947	0.217122	5.18331	0.739912	-0.171282	5.18331	0.796517	0.383178	0.456057	0.420762	0.187355	2.36952	1.65855	1.24428	1	1.25663	1.36355	1.34192	1.15167	0.915037	0.282554	-0.108982	-0.203726	0.0728793	0.361838	0.905475	0.0263705	-0.233408	0.361838	0.425001	-0.0844557	0	0	0	0	0	0
NM_007609	A_55_P1984168	chr9	5308849	5336791	+	Casp4	5.17441	5.17377	5.0903	5.2289	-0.000638108	5.16636	0.999341	0.1386	5.16636	0.860601	0.383178	0.456057	0.420762	0.187355	2.36952	1.65855	1.24428	1	1.25663	1.36355	1.34192	1.15167	0.915037	0.282554	-0.108982	-0.203726	0.0728793	0.361838	0.905475	0.0263705	-0.233408	0.361838	0.425001	-0.0844557	0	0	0	0	0	0
NM_007610	A_51_P296448	chr6	42214984	42232507	+	Casp2	11.3989	11.0005	11.158	10.9188	-0.398469	11.1915	0.110495	-0.239165	11.1915	0.422838	8.0926	7.56999	8.11416	7.50094	433.075	301.82	376.855	260.43	233.915	162.384	253.218	163.169	0.888633	0.894279	0.573628	0.674525	-0.522605	7.81942	0.00519141	-4.08647	-0.613225	7.81942	0.00358148	-4.79506	0	0	0	0	0	0
NM_007611	A_51_P414548	chr19	56471619	56516833	+	Casp7	8.13341	8.17464	8.07935	7.39668	0.0412264	7.84301	0.96392	-0.682666	7.84301	0.0192453	3.98249	3.34422	3.56161	2.95204	26.4247	24.1436	20.2261	14.6542	15.3293	9.66272	11.155	7.44013	0.785593	1.32114	0.858525	0.977913	-0.638268	3.46009	0.0210814	-2.20847	-0.609574	3.46009	0.0323986	-2.10918	0	0	0	0	0	0
NM_007614	A_52_P424585	chr9	120842518	120869625	+	Ctnnb1	12.8244	12.8706	12.7779	12.9607	0.0462007	13.2545	0.928425	0.182874	13.2545	0.465347	9.23908	9.56935	9.56778	9.86139	1282.76	1571.13	1755.21	1907.13	483.446	631.739	627.011	765.841	1.40783	1.3144	1.48508	1.31629	0.330277	9.5594	0.00942861	3.15725	0.293606	9.5594	0.0208824	2.8067	0	0	0	0	0	0
NM_007615	A_55_P1953252	chr2	84440938	84490897	-	Ctnnd1	12.6746	12.8508	12.8347	12.8621	0.176233	12.9849	0.546936	0.0274402	12.9849	0.958764	8.4723	8.50804	8.37498	8.54477	877.634	943.968	704.427	808.509	286.773	294.852	287.6	316.24	1.61371	1.67875	1.29239	1.35424	0.0357429	8.47502	0.963096	0.302922	0.169793	8.47502	0.342861	1.439	0	0	0	0	0	0
NM_007617	A_51_P255304	chr6	112409499	112422866	+	Cav3	4.85286	4.84039	4.7246	5.62589	-0.0124749	4.90316	0.992005	0.901286	4.90316	0.00822309	0	0.0493257	0	0.354907	1	1	1	1.19769	1	1.0486	1	1.28992	0	-0.0684712	0	-0.107019	0.0493257	0.101058	0.905533	0.00498476	0.354907	0.101058	0.06319	0.0358662	0	0	0	0	0	0
NM_007618	A_51_P133562	chr12	104884841	104895428	-	Serpina6	4.61431	4.53647	4.79792	4.69775	-0.0778388	4.54858	0.930563	-0.100161	4.54858	0.890137	0	0	0.0225507	0	1	1	1	1	1	1	1.02303	1	0	0	-0.0328516	0	0	0.00563768	1	0	-0.0225507	0.00563768	0.439599	-0.000127134	0	0	0	0	0	0
NM_007618	A_55_P2178036	chr12	104884841	104895428	-	Serpina6	4.81473	4.72346	4.83105	4.98699	-0.0912618	4.87674	0.941545	0.15594	4.87674	0.865473	0	0	0.0225507	0	1	1	1	1	1	1	1.02303	1	0	0	-0.0328516	0	0	0.00563768	1	0	-0.0225507	0.00563768	0.439599	-0.000127134	0	0	0	0	0	0
NM_007619	A_52_P819011	chr9	43957345	44042129	-	Cbl	8.28038	8.06045	7.8999	8.18644	-0.219936	7.596	0.47752	0.286543	7.596	0.265063	6.56254	6.46483	6.3393	6.37077	290.785	270.602	297.817	273.784	81.5475	76.9582	68.1224	70.7723	1.83424	1.81403	2.12823	1.95178	-0.0977033	6.43436	0.478882	-0.628658	0.0314687	6.43436	0.939464	0.202481	0	0	0	0	0	0
NM_007620	A_66_P108152	chr16	93608082	93610594	+	Cbr1	12.175	11.9924	12.023	11.5336	-0.182605	11.7105	0.569011	-0.489391	11.7105	0.0158491	6.79713	6.32526	6.64134	5.96874	217.092	137.747	178.651	96.6707	39.5109	41.6571	41.912	36.9153	2.45798	1.72538	2.0917	1.38886	-0.471866	6.43312	0.187448	-3.03557	-0.672604	6.43312	0.0768533	-4.32694	0	0	0	0	0	0
NM_007621	A_55_P2122604	chr11	120590799	120593335	-	Cbr2	5.32225	5.55025	5.28314	5.35601	0.227994	5.2484	0.462424	0.0728757	5.2484	0.884955	0	0	0	0	1	1	1	1	1	1	1	1	0	0	0	0	0	0	1	0	0	0	1	0	0	0	0	0	0	0
NM_007621	A_55_P2122605	chr11	120590799	120593335	-	Cbr2	4.67447	5.01684	4.97139	4.90288	0.342368	4.70051	0.444331	-0.0685093	4.70051	0.934309	0	0	0	0	1	1	1	1	1	1	1	1	0	0	0	0	0	0	1	0	0	0	1	0	0	0	0	0	0	0
NM_007622	A_55_P2051766	chr11	96650450	96669954	+	Cbx1	7.20645	7.58831	7.25208	7.58078	0.38186	7.15659	0.146883	0.328701	7.15659	0.220127	8.43986	8.08215	8.07173	7.89645	639.354	559.789	647.89	617.571	324.98	251.155	250.481	215.511	0.976264	1.15631	1.37105	1.51884	-0.357705	8.12255	0.0278507	-2.90547	-0.175281	8.12255	0.286604	-1.42373	0	0	0	0	0	0
NM_007623	A_52_P13730	chr11	118884335	118892589	+	Cbx2	10.4296	11.1832	10.436	10.9625	0.753614	10.5809	0.0088301	0.52654	10.5809	0.082683	6.41512	7.34161	6.90709	7.23181	134.035	245.631	170.299	218.476	51.2601	94.5337	76.7392	92.2519	1.3867	1.37759	1.15003	1.24382	0.926487	6.97391	0.00364302	6.46124	0.324723	6.97391	0.228518	2.26459	0	0	0	0	0	0
NM_007624	A_55_P2017038	chr6	51420615	51433703	+	Cbx3	12.6418	12.5109	12.5798	12.612	-0.130884	12.3662	0.876103	0.0322688	12.3662	0.975784	8.63973	8.69314	8.57497	8.63491	169.711	162.506	138.231	142.348	425.524	460.06	431.283	440.84	-1.32616	-1.50133	-1.64155	-1.63083	0.053414	8.63569	0.862265	0.461267	0.0599393	8.63569	0.838847	0.517617	0	0	0	0	0	0
NM_007624	A_55_P1969072	chr6	51420615	51433703	+	Cbx3	13.8987	13.9149	13.7421	13.8785	0.0162619	13.5208	0.973986	0.136479	13.5208	0.54765	8.63973	8.69314	8.57497	8.63491	169.711	162.506	138.231	142.348	425.524	460.06	431.283	440.84	-1.32616	-1.50133	-1.64155	-1.63083	0.053414	8.63569	0.862265	0.461267	0.0599393	8.63569	0.838847	0.517617	0	0	0	0	0	0
NM_007625	A_51_P133582	chr11	118938885	118947551	-	Cbx4	6.87191	8.02795	7.01956	8.13542	1.15604	7.95217	0.0624885	1.11586	7.95217	0.065907	2.76334	3.74101	2.95791	3.85627	5.58913	13.7074	7.53962	15.6433	8.86915	14.8852	7.28471	13.7606	-0.666174	-0.118918	0.0496204	0.185003	0.977675	3.32963	0.00859995	3.2553	0.898359	3.32963	0.0167861	2.99121	0	0	0	0	0	0
NM_007627	A_52_P596375	chr7	112574245	112584853	+	Cckbr	5.6199	5.09698	5.34942	4.96941	-0.522921	5.63054	0.328262	-0.380016	5.63054	0.524957	1.38124	1.01834	1.23226	0.824481	3.63992	2.89362	3.60364	1.81067	2.34525	1.79227	2.02191	1.8217	0.634165	0.691086	0.833732	-0.00876187	-0.362895	1.11408	0.330056	-0.404294	-0.407781	1.11408	0.291435	-0.4543	0	0	0	0	0	0
NM_007627	A_51_P506201	chr7	112574245	112584853	+	Cckbr	5.33937	5.19843	5.10904	5.34501	-0.140948	5.14377	0.792199	0.235975	5.14377	0.521924	1.38124	1.01834	1.23226	0.824481	3.63992	2.89362	3.60364	1.81067	2.34525	1.79227	2.02191	1.8217	0.634165	0.691086	0.833732	-0.00876187	-0.362895	1.11408	0.330056	-0.404294	-0.407781	1.11408	0.291435	-0.4543	0	0	0	0	0	0
NM_007628	A_51_P114817	chr3	54849391	54858977	-	Ccna1	5.1213	4.83463	4.98199	4.6891	-0.286661	5.04258	0.21677	-0.292888	5.04258	0.181937	0.210077	0	0.345006	0.185908	1.24309	1	1.12266	1	1.15124	1	1.31687	1.17891	0.11074	0	-0.230195	-0.237455	-0.210077	0.185248	0.328133	-0.0389162	-0.159098	0.185248	0.508133	-0.0294726	0	0	0	0	0	0
NM_007630	A_51_P457528	chr9	70255496	70269361	-	Ccnb2	13.4084	13.3308	13.2812	13.0456	-0.0776475	13.1259	0.872561	-0.235588	13.1259	0.345004	6.03089	6.17122	5.98452	5.91884	143.228	157.943	153.892	142.606	55.9162	63.0167	53.2915	51.2646	1.35697	1.3256	1.52994	1.476	0.140327	6.02637	0.624055	0.845661	-0.065683	6.02637	0.915722	-0.39583	0	0	0	0	0	0
NM_007631	A_66_P111562	chr7	152115836	152125830	-	Ccnd1	11.9168	12.2462	12.1076	12.491	0.32937	11.0652	0.634788	0.383382	11.0652	0.512736	8.56226	8.59009	8.78084	8.60228	682.135	706.04	692.11	661.326	208.321	193.395	304.175	218.239	1.71125	1.8682	1.1861	1.59945	0.0278248	8.63387	1	0.240235	-0.178562	8.63387	0.419396	-1.54168	0	0	0	0	0	0
NM_007632	A_51_P238448	chr17	47730416	47736637	+	Ccnd3	11.4978	12.1751	11.7424	11.8425	0.67737	11.6815	0.0451519	0.10007	11.6815	0.894615	4.5215	4.87669	5.24631	5.07838	50.0558	62.7854	85.2572	75.1229	11.9493	15.1526	14.6837	13.4791	2.06661	2.05086	2.53761	2.47852	0.355197	4.93072	0.179546	1.75137	-0.167926	4.93072	0.608379	-0.827997	0	0	0	0	0	0
NM_007633	A_51_P408946	chr7	38883003	38892509	-	Ccne1	13.7484	13.3082	13.4701	13.1465	-0.440209	12.7414	0.139734	-0.323638	12.7414	0.319332	7.74811	7.31214	7.72285	7.33021	328.469	245.234	322.099	238.717	186.04	137.22	189.361	143.186	0.820146	0.837669	0.766364	0.737417	-0.435966	7.52833	0.0461751	-3.2821	-0.39264	7.52833	0.0813223	-2.95593	0	0	0	0	0	0
NM_007633	A_66_P125327	chr7	38883003	38892509	-	Ccne1	9.65446	9.11322	9.42165	9.24198	-0.541239	8.44236	0.0737282	-0.17967	8.44236	0.712585	7.74811	7.31214	7.72285	7.33021	328.469	245.234	322.099	238.717	186.04	137.22	189.361	143.186	0.820146	0.837669	0.766364	0.737417	-0.435966	7.52833	0.0461751	-3.2821	-0.39264	7.52833	0.0813223	-2.95593	0	0	0	0	0	0
NM_007634	A_55_P2039324	chr17	24360177	24388354	-	Ccnf	12.8626	12.6865	12.6451	12.4204	-0.176125	12.2144	0.734264	-0.224716	12.2144	0.578976	7.18295	6.63769	6.57992	6.22529	356.625	248.766	263.03	192.936	119.121	81.1283	79.9881	63.2253	1.58198	1.61651	1.71737	1.60955	-0.545262	6.65646	0.0780541	-3.62952	-0.354625	6.65646	0.278497	-2.36055	0	0	0	0	0	0
NM_007635	A_55_P2068882	chr5	93696599	93705257	+	Ccng2	6.32692	6.19699	6.05328	6.02058	-0.12993	6.78282	0.904026	-0.0327045	6.78282	0.979631	6.88831	6.83	6.84879	6.43671	157.077	144.668	154.168	114.391	105.102	106.161	98.6024	74.295	0.579683	0.446495	0.644805	0.622632	-0.0583109	6.75095	0.987333	-0.393654	-0.412084	6.75095	0.194992	-2.78196	0	0	0	0	0	0
NM_007636	A_51_P363914	chr10	116488054	116500870	-	Cct2	15.6438	15.4885	15.4964	15.4938	-0.155268	15.4032	0.530253	-0.00259468	15.4032	0.995543	9.45653	9.38266	9.2676	9.25243	1319.22	1226.57	1205.94	1139.62	579.279	559.367	529.113	514.992	1.18736	1.13277	1.18851	1.14593	-0.073872	9.3398	0.372967	-0.68995	-0.0151672	9.3398	0.985758	-0.141658	0	0	0	0	0	0
NM_007637	A_51_P144783	chr15	31520555	31531601	-	Cct5	15.4953	15.5217	15.3176	15.4303	0.026383	15.2833	0.962738	0.112706	15.2833	0.719376	8.94278	9.0653	9.17017	9.12219	1175.08	1250.03	1338.63	1345.31	358.236	379.674	444.031	397.792	1.71378	1.71913	1.59203	1.75786	0.122519	9.07511	0.38929	1.11187	-0.0479809	9.07511	0.846774	-0.435432	0	0	0	0	0	0
NM_007638	A_51_P197259	chr6	85401499	85418471	+	Cct7	15.0435	14.9893	14.9376	15.131	-0.0541125	14.7863	0.889741	0.193404	14.7863	0.302175	8.49576	8.42486	8.55931	8.48212	606.843	640.181	684.185	685.195	316.368	297.697	332.273	305.764	0.939718	1.10463	1.04202	1.1641	-0.0708936	8.49051	0.652662	-0.601923	-0.0771944	8.49051	0.635776	-0.65542	0	0	0	0	0	0
NM_007639	A_55_P1971179	chr3	86799758	86803262	-	Cd1d1	5.63975	5.30702	5.32875	4.8954	-0.332729	5.41158	0.25135	-0.433345	5.41158	0.0843683	1.76465	1.75573	1.22421	0.837704	3.61034	3.56549	2.1948	2.70506	3.57364	3.54727	2.61636	1.14344	0.0147415	0.0073932	-0.253471	1.24228	-0.00891787	1.39557	1	-0.0124455	-0.386511	1.39557	0.679372	-0.539404	0	0	0	0	0	0
NM_007639	A_51_P517430	chr3	86799758	86803262	-	Cd1d1	6.92041	6.2816	6.63834	5.75091	-0.638816	6.55008	0.0909161	-0.887423	6.55008	0.00903457	1.76465	1.75573	1.22421	0.837704	3.61034	3.56549	2.1948	2.70506	3.57364	3.54727	2.61636	1.14344	0.0147415	0.0073932	-0.253471	1.24228	-0.00891787	1.39557	1	-0.0124455	-0.386511	1.39557	0.679372	-0.539404	0	0	0	0	0	0
NM_007640	A_55_P1971174	chr3	86790508	86793454	+	Cd1d2	6.29752	5.89758	6.00147	5.94877	-0.399939	5.95	0.318369	-0.0526989	5.95	0.950864	0	0	0	0	1	1	1	1	1	1	1	1	0	0	0	0	0	0	1	0	0	0	1	0	0	0	0	0	0	0
NM_007640	A_52_P165705	chr3	86790508	86793454	+	Cd1d2	4.89878	4.64568	4.69	4.78196	-0.253098	4.75236	0.497198	0.0919585	4.75236	0.872742	0	0	0	0	1	1	1	1	1	1	1	1	0	0	0	0	0	0	1	0	0	0	1	0	0	0	0	0	0	0
NM_007641	A_52_P483336	chr19	11325093	11340641	-	Ms4a1	4.10405	4.38637	4.08323	4.14953	0.28232	4.15537	0.663754	0.066296	4.15537	0.947289	0	0	0.0802129	0	1	1	1	1	1	1	1.07686	1	0	0	-0.106828	0	0	0.0200532	1	0	-0.0802129	0.0200532	0.403655	-0.00160853	0	0	0	0	0	0
NM_007642	A_55_P1979491	chr1	60803232	60830203	+	Cd28	5.39218	5.55505	5.83874	6.31349	0.162869	5.88443	0.881376	0.474752	5.88443	0.411455	0.142929	0.773164	1.24655	2.74043	1.10754	2.14714	2.68203	10.1467	1.1071	1.61345	2.33227	6.25261	0.000566735	0.412265	0.201588	0.698486	0.630235	1.22577	0.105129	0.772521	1.49388	1.22577	0.00401377	1.83115	0	0	0	0	0	0
NM_007643	A_51_P375146	chr5	17287508	17341714	-	Cd36	6.31118	6.63327	6.02813	5.29983	0.322093	5.14326	0.669567	-0.728294	5.14326	0.11627	1.69212	0.929356	1.52096	0.235828	5.67602	5.83722	8.49052	1.26385	3.08505	1.67422	2.41811	1.17944	0.879586	1.80179	1.81197	0.0997316	-0.76276	1.09457	0.0120166	-0.834891	-1.28514	1.09457	0.00159652	-1.40667	0	0	0	0	0	0
NM_007644	A_52_P311245	chr5	92870337	92934683	-	Scarb2	8.3615	7.70462	8.23078	7.63847	-0.656877	8.24164	0.02822	-0.592313	8.24164	0.0469654	5.15701	4.85778	4.83355	4.5648	113.187	88.1293	103.299	79.2858	29.5931	24.2837	23.0178	18.7814	1.93538	1.85963	2.166	2.07776	-0.299233	4.85328	0.0125092	-1.45226	-0.268748	4.85328	0.025878	-1.30431	0	0	0	0	0	0
NM_007645	A_55_P2118570	chr7	52489002	52494209	-	Cd37	6.67767	6.83209	6.77885	6.87909	0.154428	6.8329	0.686807	0.10024	6.8329	0.817293	1.32811	0.984795	1.24435	0.8157	2.24747	1.42344	1.84266	1.95432	2.62907	2.25252	2.59709	1.91827	-0.226253	-0.662156	-0.495107	0.0268642	-0.343316	1.09324	0.601562	-0.375327	-0.428653	1.09324	0.512011	-0.46862	0	0	0	0	0	0
NM_007645	A_55_P2174490	chr7	52489002	52494209	-	Cd37	4.9318	4.86109	4.80848	4.93936	-0.0707062	5.04234	0.941382	0.130877	5.04234	0.849101	1.32811	0.984795	1.24435	0.8157	2.24747	1.42344	1.84266	1.95432	2.62907	2.25252	2.59709	1.91827	-0.226253	-0.662156	-0.495107	0.0268642	-0.343316	1.09324	0.601562	-0.375327	-0.428653	1.09324	0.512011	-0.46862	0	0	0	0	0	0
NM_007646	A_66_P101835	chr5	44260048	44303613	+	Cd38	7.83726	7.23267	7.73842	7.61972	-0.604589	7.24006	0.0560612	-0.118701	7.24006	0.854397	3.96658	3.17696	3.32077	3.24436	16.2275	11.0218	10.5996	11.3114	15.5723	8.98581	9.9062	9.42365	0.059453	0.294639	0.0976043	0.263418	-0.789618	3.42717	0.00508002	-2.70615	-0.076413	3.42717	0.867941	-0.26188	0	0	0	0	0	0
NM_007648	A_55_P2156229	chr9	44806826	44817673	-	Cd3e	9.29451	9.29188	9.07426	9.17797	-0.00263038	9.17906	0.998123	0.103706	9.17906	0.872782	0.479517	0	0.0144498	0.0670898	1.3573	1	1	1	1.41021	1	1.00672	1.04621	-0.0551692	0	-0.00966743	-0.0651789	-0.479517	0.140264	0.000408364	-0.0672591	0.05264	0.140264	0.609524	0.00738351	0	0	0	0	0	0
NM_007649	A_55_P2185605	chr1	173612186	173635388	+	Cd48	5.82473	5.87104	5.76827	5.894	0.0463082	5.72782	0.947983	0.125729	5.72782	0.787853	0.0191889	0	0	0	1	1	1	1	1.01207	1	1	1	-0.0173116	0	0	0	-0.0191889	0.00479722	0.427193	-9.20533e-05	0	0.00479722	1	0	0	0	0	0	0	0
NM_007649	A_55_P2132549	chr1	173612186	173635388	+	Cd48	4.78505	4.90574	4.72076	4.65858	0.120682	4.79057	0.876588	-0.0621768	4.79057	0.940992	0.0191889	0	0	0	1	1	1	1	1.01207	1	1	1	-0.0173116	0	0	0	-0.0191889	0.00479722	0.427193	-9.20533e-05	0	0.00479722	1	0	0	0	0	0	0	0
NM_007650	A_51_P167263	chr19	10792633	10813464	-	Cd5	5.89246	6.54048	5.81576	6.66323	0.648018	5.85845	0.00616527	0.847472	5.85845	0.000249929	0.0854723	0.479747	0.0474648	0.698559	1	1.99013	1	3.36451	1.07248	1.32135	1.05334	1.42387	-0.100948	0.590854	-0.0749688	1.24058	0.394274	0.327811	0.107294	0.129247	0.651094	0.327811	0.0200965	0.213436	0	0	0	0	0	0
NM_007651	A_51_P337675	chr3	106561779	106593067	-	Cd53	4.78311	4.77163	4.7635	4.81891	-0.0114747	5.02342	0.993062	0.0554055	5.02342	0.957716	0	0	0	0	1	1	1	1	1	1	1	1	0	0	0	0	0	0	1	0	0	0	1	0	0	0	0	0	0	0
NM_007652	A_51_P142896	chr2	103935958	103955567	+	Cd59a	6.94246	8.38279	7.13884	8.87158	1.44033	9.53092	0.000304443	1.73274	9.53092	1.94812e-05	4.59498	6.26501	4.96841	6.29804	31.4225	81.8278	27.9362	91.801	23.8304	76.8971	32.0249	77.9521	0.398994	0.0896618	-0.197058	0.235921	1.67003	5.53161	0.000421654	9.23794	1.32963	5.53161	0.00189652	7.35499	0	0	0	0	0	0
NM_007655	A_66_P120987	chr7	25682530	25687216	+	Cd79a	5.35337	5.53407	5.62233	5.58023	0.180697	5.33541	0.658455	-0.0420927	5.33541	0.947251	3.75601	3.86869	3.41778	3.96409	7.73043	6.93791	4.93141	5.9264	15.9479	18.1195	12.9788	18.8303	-1.04474	-1.38497	-1.39609	-1.66783	0.112678	3.75164	0.820245	0.422729	0.546308	3.75164	0.0926769	2.04955	0	0	0	0	0	0
NM_007657	A_51_P320852	chr6	125410284	125444773	-	Cd9	11.4528	10.9657	11.6383	11.3027	-0.487142	12.0974	0.330838	-0.335608	12.0974	0.55878	4.98328	4.71193	4.53504	4.92988	52.8364	48.8823	39.1815	55.9082	30.7427	25.1646	23.8135	30.4908	0.781291	0.957917	0.718392	0.874686	-0.271347	4.79003	0.361691	-1.29976	0.394836	4.79003	0.185623	1.89128	0	0	0	0	0	0
NM_007658	A_65_P05252	chr9	109778083	109796394	+	Cdc25a	12.0172	12.0808	11.8114	12.1355	0.0636322	11.4243	0.8846	0.324081	11.4243	0.079683	8.20694	8.20266	8.21978	8.14187	552.6	558.792	495.252	494.489	231.908	228.671	254.563	236.037	1.25268	1.28904	0.960141	1.06692	-0.00428726	8.19281	1	-0.0351247	-0.0779065	8.19281	0.753423	-0.638274	0	0	0	0	0	0
NM_007659	A_55_P2048588	chr10	68799383	68815660	-	Cdk1	11.2915	11.7458	11.6135	11.7504	0.454254	11.2958	0.0733544	0.136872	11.2958	0.749948	9.21758	9.29354	8.91359	9.04798	530.076	622.197	466.722	549.999	586.605	630.879	514.992	543.315	-0.146189	-0.0199898	-0.141986	0.0176418	0.0759622	9.11817	0.846564	0.692636	0.13439	9.11817	0.634896	1.22539	0	0	0	0	0	0
NM_007659	A_55_P2016652	chr10	68799383	68815660	-	Cdk1	5.56787	5.58611	6.02784	6.04646	0.0182383	5.55117	0.992066	0.0186182	5.55117	0.991287	9.21758	9.29354	8.91359	9.04798	530.076	622.197	466.722	549.999	586.605	630.879	514.992	543.315	-0.146189	-0.0199898	-0.141986	0.0176418	0.0759622	9.11817	0.846564	0.692636	0.13439	9.11817	0.634896	1.22539	0	0	0	0	0	0
NM_007659	A_55_P2016647	chr10	68799383	68815660	-	Cdk1	6.10719	6.26866	5.84292	6.34874	0.161468	5.79011	0.719936	0.50582	5.79011	0.0377272	9.21758	9.29354	8.91359	9.04798	530.076	622.197	466.722	549.999	586.605	630.879	514.992	543.315	-0.146189	-0.0199898	-0.141986	0.0176418	0.0759622	9.11817	0.846564	0.692636	0.13439	9.11817	0.634896	1.22539	0	0	0	0	0	0
NM_007661	A_55_P2022658	chr4	154998978	155024041	+	Cdk11b	12.7217	12.7517	12.6257	12.8156	0.0300141	12.7012	0.944282	0.189921	12.7012	0.274845	6.79507	6.83736	6.86201	6.86081	268.113	314.165	327.487	311.227	93.3429	91.5678	92.4565	92.1105	1.52223	1.77861	1.82459	1.75653	0.0422962	6.83881	0.960576	0.289256	-0.00119735	6.83881	1	-0.00818844	0	0	0	0	0	0
NM_007662	A_51_P481930	chr8	125372274	125391297	+	Cdh15	5.93743	5.4688	5.37071	5.55349	-0.468631	5.60859	0.199821	0.182774	5.60859	0.743411	0.497772	0.231704	0.321238	0.103068	1.41173	1.23671	1.24839	1.15608	1.42313	1.18831	1.29924	1.0556	-0.0116076	0.0575923	-0.057593	0.131179	-0.266069	0.288445	0.368376	-0.0767462	-0.218169	0.288445	0.501409	-0.0629299	0	0	0	0	0	0
NM_007663	A_51_P287100	chr8	107138039	107148296	-	Cdh16	4.90426	5.11767	5.01949	5.06365	0.213413	4.96724	0.391386	0.044158	4.96724	0.925273	0.0868786	0.0613328	0	0.147986	1.11535	1.17011	1	1	1.05152	1.04262	1	1.19681	0.085014	0.166432	0	-0.259192	-0.0255458	0.0740494	1	-0.00189165	0.147986	0.0740494	0.516082	0.0109583	0	0	0	0	0	0
NM_007664	A_55_P2000133	chr18	16747386	16967755	-	Cdh2	11.3142	13.1102	11.5103	12.8816	1.79599	12.0174	5.40486e-05	1.37131	12.0174	0.00170186	7.20516	9.23313	7.977	9.0717	154.807	653.01	286.356	614.105	147.967	591.681	259.822	544.451	0.065198	0.142286	0.140287	0.173684	2.02797	8.37175	0.0014965	16.9776	1.09469	8.37175	0.0339704	9.16451	0	0	1	0	0	0
NM_007664	A_55_P2029711	chr18	16747386	16967755	-	Cdh2	12.2119	13.972	12.2555	13.6693	1.76019	12.67	4.14994e-05	1.41381	12.67	0.000810816	7.20516	9.23313	7.977	9.0717	154.807	653.01	286.356	614.105	147.967	591.681	259.822	544.451	0.065198	0.142286	0.140287	0.173684	2.02797	8.37175	0.0014965	16.9776	1.09469	8.37175	0.0339704	9.16451	0	0	1	0	0	0
NM_007666	A_55_P2067478	chr15	12958454	13103430	-	Cdh6	6.36771	7.12498	6.45416	8.13393	0.757273	7.19823	0.150352	1.67977	7.19823	0.000196201	3.03726	4.96701	4.6169	6.60796	13.4068	59.5511	48.8918	209.114	8.15351	29.8834	25.5375	91.6599	0.717468	0.994784	0.936975	1.18993	1.92975	4.80728	0.0033239	9.27684	1.99105	4.80728	0.00419484	9.57156	0	0	0	0	0	0
NM_007667	A_55_P1970616	chr8	101552669	101940371	-	Cdh8	4.81704	4.91284	4.76408	4.83663	0.0958037	4.84709	0.923039	0.0725536	4.84709	0.937264	0.905002	1.68521	1.45214	3.38114	3.73252	8.59459	8.38779	36.2134	1.87396	3.13833	2.80887	10.2805	0.994061	1.45343	1.5783	1.81661	0.780212	1.85587	0.0682837	1.44797	1.929	1.85587	0.00185365	3.57998	0	0	0	0	0	0
NM_007667	A_55_P1970621	chr8	101552669	101940371	-	Cdh8	6.95127	7.00313	6.9151	7.13258	0.0518659	7.07009	0.945724	0.217475	7.07009	0.569714	0.905002	1.68521	1.45214	3.38114	3.73252	8.59459	8.38779	36.2134	1.87396	3.13833	2.80887	10.2805	0.994061	1.45343	1.5783	1.81661	0.780212	1.85587	0.0682837	1.44797	1.929	1.85587	0.00185365	3.57998	0	0	0	0	0	0
NM_007668	A_55_P2121352	chr5	23924060	23929348	-	Cdk5	8.82859	8.63901	8.80064	8.75964	-0.189577	8.72741	0.543622	-0.0409926	8.72741	0.939348	3.9371	4.12225	3.69283	4.08928	18.0038	18.1128	15.737	18.1377	13.9784	17.8577	11.0537	17.6947	0.365101	0.0204687	0.509628	0.0356746	0.185153	3.96037	0.686261	0.733272	0.396449	3.96037	0.310789	1.57009	0	0	0	0	0	0
NM_007669	A_51_P363947	chr17	29230714	29237667	+	Cdkn1a	10.9561	10.9354	11.2227	11.0202	-0.0207227	11.2555	0.988757	-0.202576	11.2555	0.823386	8.6749	8.32668	8.95351	7.97194	849.513	622.928	830.273	385.351	248.938	210.567	389.711	199.946	1.77085	1.56479	1.09118	0.946565	-0.348223	8.48176	0.00605681	-2.95354	-0.981575	8.48176	0.000105309	-8.32548	0	0	0	0	0	0
NM_007670	A_55_P1979526	chr4	88952198	88956941	-	Cdkn2b	6.21256	5.68604	6.24777	6.12332	-0.526522	7.21878	0.577148	-0.12445	7.21878	0.935888	3.47311	2.82567	3.18582	3.36572	18.3592	13.8435	14.4849	15.0104	8.15782	5.43704	6.70406	8.59874	1.17024	1.34832	1.11144	0.803768	-0.647443	3.21258	0.143618	-2.07996	0.179896	3.21258	0.800862	0.57793	0	0	0	0	0	0
NM_007670	A_55_P1988183	chr4	88952198	88956941	-	Cdkn2b	7.92147	7.16925	8.31332	7.89863	-0.752216	9.28322	0.448155	-0.414685	9.28322	0.746946	3.47311	2.82567	3.18582	3.36572	18.3592	13.8435	14.4849	15.0104	8.15782	5.43704	6.70406	8.59874	1.17024	1.34832	1.11144	0.803768	-0.647443	3.21258	0.143618	-2.07996	0.179896	3.21258	0.800862	0.57793	0	0	0	0	0	0
NM_007671	A_55_P2074796	chr4	109333481	109337977	-	Cdkn2c	5.04911	5.0841	4.87759	4.99481	0.0349939	5.06808	0.974288	0.117213	5.06808	0.880061	1.20711	1.30307	0.82297	1.48276	3.29129	2.99979	2.3991	4.26186	2.21288	2.28719	1.68803	2.37261	0.572725	0.391285	0.507147	0.845008	0.0959605	1.20398	1	0.115534	0.659786	1.20398	0.263569	0.794366	0	0	0	0	0	0
NM_007672	A_51_P294643	chr7	128100550	128125826	-	Cdr2	9.21567	8.8794	9.15169	9.09809	-0.336269	8.9552	0.309584	-0.0535982	8.9552	0.936746	6.08258	5.73876	5.92707	5.95754	164.776	130.58	154.239	146.704	57.3901	45.1034	50.8402	53.5386	1.52163	1.53363	1.60113	1.45425	-0.343815	5.92649	0.0333489	-2.03762	0.030473	5.92649	0.981638	0.180598	0	0	0	0	0	0
NM_007673	A_52_P177490	chr5	148112476	148118825	-	Cdx2	12.021	11.5554	11.827	10.7074	-0.465658	8.93017	0.82458	-1.11965	8.93017	0.3445	6.34494	4.93891	6.23301	4.19329	182.6	67.8617	137.177	36.2173	34.8916	17.9093	44.121	11.8802	2.38774	1.92189	1.6365	1.60812	-1.40604	5.42754	0.0420226	-7.63133	-2.03972	5.42754	0.0113429	-11.0707	0	0	0	0	0	0
NM_007674	A_55_P2032430	chrX	100516737	100525563	+	Cdx4	5.49023	5.17385	5.25896	4.67771	-0.316385	4.74133	0.733865	-0.581251	4.74133	0.336197	1.40983	0.3651	0.723242	0	9.43081	2.38657	2.78376	1	1.44574	1.07381	1.39422	1	2.70557	1.1522	0.997572	0	-1.04473	0.624542	0.00962798	-0.652475	-0.723242	0.624542	0.0568346	-0.451695	0	0	0	0	0	0
NM_007675	A_52_P134195	chr7	25562223	25569674	+	Ceacam10	5.5145	5.32414	5.02934	5.15848	-0.190361	5.01944	0.743672	0.129137	5.01944	0.83628	0.474461	0.468305	1.12715	0.930475	1.36486	1.67468	2.23488	2.50076	1.42409	1.37574	2.24614	1.89234	-0.0612903	0.283675	-0.00724893	0.402197	-0.00615524	0.750098	1	-0.00461703	-0.196675	0.750098	0.817575	-0.147526	0	0	0	0	0	0
NM_007676	A_51_P153042	chr7	17659389	17684320	+	Psg16	4.68624	4.75676	4.92237	4.82636	0.0705268	4.78182	0.921976	-0.0960156	4.78182	0.865524	2.01132	0.312425	1.33765	0.434579	3.86919	1.18763	1.84082	1.4153	4.08274	1.2953	2.60937	1.3878	-0.0775039	-0.125192	-0.503355	0.0283062	-1.69889	1.02399	0.000467278	-1.73965	-0.903074	1.02399	0.0126932	-0.924742	0	0	0	0	0	0
NM_007677	A_55_P2109782	chr7	19399286	19406940	-	Psg17	4.86412	5.0064	4.76286	5.14528	0.142282	4.95632	0.842856	0.382415	4.95632	0.320032	0.511531	1.3463	0.919415	1.21484	1.43747	2.69539	1.67183	2.39379	1.44014	2.57534	1.97569	2.50473	-0.00268541	0.0657306	-0.240922	-0.0653613	0.834765	0.99802	0.169727	0.833112	0.295422	0.99802	0.73188	0.294837	0	0	0	0	0	0
NM_007678	A_52_P168567	chr7	35904312	35906951	+	Cebpa	5.72747	5.21376	5.67434	5.11054	-0.513705	5.45384	0.0929813	-0.563793	5.45384	0.0498316	2.00592	2.08626	2.15518	2.19196	4.33522	4.98835	5.09223	4.52254	NA	NA	NA	NA	NA	NA	NA	NA	0.0803462	2.10983	1	0.169517	0.0367801	2.10983	1	0.0775998	0	0	0	0	0	0
NM_007679	A_51_P444447	chr16	15887379	15889638	+	Cebpd	11.5723	9.57825	11.139	9.3219	-1.99402	9.61059	4.15086e-07	-1.81707	9.61059	3.22603e-06	3.35698	3.06626	3.99875	3.40305	11.1388	9.90716	14.5377	11.1991	NA	NA	NA	NA	NA	NA	NA	NA	-0.290717	3.45626	0.782984	-1.00479	-0.595707	3.45626	0.460151	-2.05892	0	0	0	0	0	1
NM_007681	A_66_P121459	chr5	30969259	30977210	+	Cenpa	12.4882	12.6002	12.3778	12.4305	0.112051	12.1131	0.875724	0.0527208	12.1131	0.946926	8.6159	8.41124	8.08505	8.08597	476.269	446.591	378.812	403.4	361.274	318.766	262.932	257.186	0.398684	0.486457	0.526794	0.649397	-0.204665	8.29954	0.539975	-1.69862	0.000918174	8.29954	1	0.00762042	0	0	0	0	0	0
NM_007682	A_55_P2077213	chr2	131003025	131005803	-	Cenpb	10.8194	10.678	10.7234	10.674	-0.141331	10.6018	0.697142	-0.0493535	10.6018	0.921181	9.57209	9.47651	9.70849	9.57742	804.462	735.288	918.756	727.6	NA	NA	NA	NA	NA	NA	NA	NA	-0.0955754	9.58363	0.988813	-0.915959	-0.131072	9.58363	0.925118	-1.25615	0	0	0	0	0	0
NM_007682	A_66_P139799	chr2	131003025	131005803	-	Cenpb	7.68873	7.92402	8.00754	7.95039	0.235294	7.84675	0.640184	-0.0571532	7.84675	0.942146	9.57209	9.47651	9.70849	9.57742	804.462	735.288	918.756	727.6	NA	NA	NA	NA	NA	NA	NA	NA	-0.0955754	9.58363	0.988813	-0.915959	-0.131072	9.58363	0.925118	-1.25615	0	0	0	0	0	0
NM_007683	A_51_P277718	chr5	86441050	86494608	-	Cenpc1	10.1764	10.0616	10.1442	9.90971	-0.114767	9.75543	0.793309	-0.234464	9.75543	0.388501	6.56616	6.43423	6.31315	6.31976	189.574	190.455	164.026	163.443	88.3326	79.3807	74.5344	74.8038	1.10174	1.26259	1.13795	1.1276	-0.131936	6.40833	0.734024	-0.845489	0.00661351	6.40833	1	0.0423815	0	0	0	0	0	0
NM_007684	A_51_P229105	chr13	81922291	81936156	+	Cetn3	11.418	11.2512	11.3354	11.5529	-0.166716	11.1724	0.532504	0.217555	11.1724	0.317755	6.08158	6.19282	6.46296	6.70558	342.88	375.029	366.117	419.204	47.9036	51.3571	65.8024	81.5475	2.8395	2.86836	2.47609	2.36194	0.111243	6.36074	0.818157	0.707586	0.242618	6.36074	0.48026	1.54323	0	0	0	0	0	0
NM_007685	A_55_P2100212	chr1	34592493	34601156	+	Cfc1	7.39038	9.98838	7.73587	10.8478	2.598	12.0005	1.37954e-05	3.11196	12.0005	6.60936e-07	1.94096	5.80192	3.87746	6.34006	4.31131	89.6189	16.1497	114.813	3.9284	51.9997	15.4943	81.3321	0.134184	0.785301	0.0597697	0.497392	3.86096	4.4901	0.000248232	17.3361	2.4626	4.4901	0.00273909	11.0573	0	0	1	0	0	0
NM_007686	A_55_P2026270	chr3	129539657	129578250	+	Cfi	4.31598	4.49238	4.28717	4.41176	0.176399	4.44332	0.650765	0.124595	4.44332	0.768918	0.107883	0.132567	0.317895	0.168028	1.37241	1.28798	1.48041	1.10916	1.06359	1.06096	1.24387	1.12409	0.367779	0.279746	0.251161	-0.0192881	0.0246838	0.181593	0.770245	0.0044824	-0.149866	0.181593	0.0245333	-0.0272147	0	0	0	0	0	0
NM_007687	A_55_P1974788	chr19	5490455	5494031	+	Cfl1	12.5754	12.9677	12.6782	12.8605	0.392328	12.3797	0.294563	0.182253	12.3797	0.727631	8.50081	8.36061	8.92273	8.64198	501.8	440.761	513.624	453.018	294.183	279.351	483.446	402.48	0.770397	0.657919	0.0873579	0.17065	-0.140201	8.60653	0.636454	-1.20664	-0.280747	8.60653	0.288373	-2.41626	0	0	0	0	0	0
NM_007687	A_52_P748958	chr19	5490455	5494031	+	Cfl1	14.0343	14.3345	14.0203	14.2254	0.300225	13.87	0.309491	0.205072	13.87	0.546296	8.50081	8.36061	8.92273	8.64198	501.8	440.761	513.624	453.018	294.183	279.351	483.446	402.48	0.770397	0.657919	0.0873579	0.17065	-0.140201	8.60653	0.636454	-1.20664	-0.280747	8.60653	0.288373	-2.41626	0	0	0	0	0	0
NM_007687	A_55_P2000548	chr19	5490455	5494031	+	Cfl1	15.3341	15.7647	15.7974	15.8472	0.430579	15.4995	0.183857	0.0498757	15.4995	0.94711	8.50081	8.36061	8.92273	8.64198	501.8	440.761	513.624	453.018	294.183	279.351	483.446	402.48	0.770397	0.657919	0.0873579	0.17065	-0.140201	8.60653	0.636454	-1.20664	-0.280747	8.60653	0.288373	-2.41626	0	0	0	0	0	0
NM_007688	A_66_P100159	chr12	55959806	55963864	-	Cfl2	10.6979	10.9811	10.7476	10.7782	0.283229	10.5471	0.368905	0.0305403	10.5471	0.965218	7.69649	7.69766	7.71932	7.67464	265.492	256.81	233.647	228.604	126.422	99.3583	124.042	116.944	1.07042	1.36999	0.913499	0.967035	0.00117042	7.69703	1	0.00900874	-0.0446791	7.69703	1	-0.343896	0	0	0	0	0	0
NM_007688	A_51_P302149	chr12	55959806	55963864	-	Cfl2	8.06822	8.22305	7.8814	8.23224	0.154837	7.81685	0.583072	0.350845	7.81685	0.0559202	7.69649	7.69766	7.71932	7.67464	265.492	256.81	233.647	228.604	126.422	99.3583	124.042	116.944	1.07042	1.36999	0.913499	0.967035	0.00117042	7.69703	1	0.00900874	-0.0446791	7.69703	1	-0.343896	0	0	0	0	0	0
NM_007689	A_51_P480073	chr11	94426388	94430441	+	Chad	5.6797	5.93942	5.91329	5.89409	0.259727	5.72881	0.261344	-0.019196	5.72881	0.974218	0	0	0.319693	0	1	1	1.60864	1	1	1	1	1	0	0	0.685839	0	0	0.0799232	1	0	-0.319693	0.0799232	0.00153253	-0.0255508	0	0	0	0	0	0
NM_007690	A_52_P329250	chr17	15841931	15909576	+	Chd1	8.32627	8.3947	8.37719	8.42829	0.0684337	8.02668	0.925578	0.0511028	8.02668	0.940966	7.76	7.78404	7.79865	7.7855	538.597	557.649	632.914	622.197	173.871	177.71	167.419	165.479	1.63119	1.64983	1.91854	1.91072	0.0240413	7.78205	1	0.18709	-0.0131472	7.78205	1	-0.102312	0	0	0	0	0	0
NM_007691	A_55_P2000187	chr9	36516067	36534243	-	Chek1	5.78537	5.93463	5.75558	5.89959	0.149263	5.66766	0.737502	0.144016	5.66766	0.719594	6.95423	7.1032	6.71415	6.97431	202.624	226.353	175.574	214.076	106.287	117.07	87.5976	103.928	0.930837	0.951204	1.00311	1.04253	0.148972	6.93647	0.657957	1.03334	0.260161	6.93647	0.39603	1.8046	0	0	0	0	0	0
NM_007692	A_52_P35304	chr15	89256780	89260358	-	Chkb	9.80962	9.80232	9.92945	9.89806	-0.00730065	9.91823	0.989903	-0.0313848	9.91823	0.943677	6.34561	6.59105	6.27165	6.48432	86.2702	99.6275	76.2846	92.5443	80.1045	97.7865	74.0883	85.4438	0.106978	0.0269097	0.0421476	0.115169	0.245447	6.42316	0.402239	1.57655	0.212673	6.42316	0.511827	1.36603	0	0	0	0	0	0
NM_007693	A_51_P358316	chr12	103793151	103803237	+	Chga	8.94226	8.72524	8.64723	8.32968	-0.21702	11.0127	0.883982	-0.31755	11.0127	0.779109	2.29155	2.353	2.46231	2.16285	9.99713	11.7466	7.64562	8.48957	3.89171	3.7168	5.49726	3.88006	1.36111	1.66011	0.475921	1.12961	0.0614499	2.31743	1	0.142406	-0.299466	2.31743	0.641415	-0.693992	0	0	0	0	0	0
NM_007694	A_51_P191669	chr2	132607014	132620808	+	Chgb	5.35769	5.46982	5.11237	5.6033	0.112126	5.47379	0.846272	0.490928	5.47379	0.0566099	0.736102	1.15722	0.577304	1.16542	3.15171	3.93203	1.30686	3.98525	1.36141	1.85307	1.54626	1.78353	1.21104	1.08536	-0.242669	1.15993	0.421115	0.909011	0.281143	0.382799	0.588119	0.909011	0.14491	0.534606	0	0	0	0	0	0
NM_007695	A_51_P362066	chr1	136078981	136086608	+	Chi3l1	4.75918	4.93485	5.11662	5.29183	0.17567	7.21182	0.928347	0.17521	7.21182	0.919175	0.0612423	0.189774	0.0813073	0.134458	1.13574	1	1.28412	1.27812	1.01969	1.23017	1	1.07668	0.155499	-0.298853	0.360783	0.247436	0.128531	0.116695	0.713893	0.014999	0.0531509	0.116695	0.981224	0.00620246	0	0	0	0	0	0
NM_007696	A_51_P337708	chr3	105776720	105790341	+	Ovgp1	6.01021	6.11314	5.90318	6.31746	0.102928	6.39117	0.91725	0.414282	6.39117	0.360389	4.11856	4.33759	3.96623	4.35366	15.0272	13.6487	14.0747	17.1073	18.2594	21.7375	15.6833	20.6312	-0.281065	-0.671419	-0.156133	-0.270214	0.219026	4.19401	0.626027	0.918599	0.387431	4.19401	0.348533	1.62489	0	0	0	0	0	0
NM_007697	A_52_P441294	chr6	103460870	103683029	+	Chl1	4.86282	4.5627	4.73966	4.96516	-0.300122	5.16607	0.638858	0.225506	5.16607	0.739431	0.449502	0.570807	0.422394	0.914957	1.54404	1.6141	1.88335	2.41978	1.36656	1.45496	1.32571	1.86843	0.176169	0.149755	0.506532	0.373048	0.121305	0.589415	0.156884	0.0714989	0.492563	0.589415	0.000760285	0.290324	0	0	0	0	0	0
NM_007697	A_55_P2093774	chr6	103460870	103683029	+	Chl1	4.69441	4.70284	4.70989	4.94883	0.00842974	5.0956	0.993613	0.238948	5.0956	0.589898	0.449502	0.570807	0.422394	0.914957	1.54404	1.6141	1.88335	2.41978	1.36656	1.45496	1.32571	1.86843	0.176169	0.149755	0.506532	0.373048	0.121305	0.589415	0.156884	0.0714989	0.492563	0.589415	0.000760285	0.290324	0	0	0	0	0	0
NM_007698	A_52_P393577	chr19	8738495	8758092	+	Chrm1	4.62478	5.15494	4.85782	4.90304	0.530165	4.87407	0.460945	0.0452257	4.87407	0.977127	0.118625	0.136956	0.256137	0.118852	1.28531	1.22429	1.5641	1.18081	1	1.07798	1.03392	1.03285	0.362121	0.183615	0.597207	0.193154	0.0183302	0.157642	1	0.00288962	-0.137285	0.157642	0.53577	-0.021642	0	0	0	0	0	0
NM_007699	A_52_P88054	chr2	91762346	91769986	+	Chrm4	5.3354	5.85735	5.47948	5.46129	0.521942	5.43057	0.081919	-0.0181903	5.43057	0.983019	4.53324	5.11864	4.70411	5.33246	26.0154	38.5544	21.8826	41.2219	22.0033	34.8837	27.0043	40.7099	0.241646	0.144341	-0.303404	0.0180288	0.585404	4.92211	0.0812739	2.88142	0.628352	4.92211	0.0753717	3.09282	0	0	0	0	0	0
NM_007700	A_55_P2053077	chr19	44147824	44181967	-	Chuk	11.3453	11.3941	11.373	11.5938	0.0487549	11.5905	0.917749	0.220827	11.5905	0.283677	6.70781	6.81418	6.57693	6.80305	131.284	155.109	142.859	177.943	100.325	107.11	90.1957	103.744	0.388007	0.534186	0.663459	0.778393	0.106364	6.72549	0.564825	0.715349	0.226116	6.72549	0.186206	1.52074	0	0	0	0	0	0
NM_007701	A_51_P393968	chr12	85910778	85936407	+	Vsx2	4.8804	4.53607	4.84475	4.94221	-0.344334	4.77812	0.58266	0.0974561	4.77812	0.921359	0.50245	1.0379	0.639124	1.12002	1.44911	3.41909	1.38321	4.24347	1.42113	1.85856	1.59131	1.91711	0.0281248	0.879431	-0.202191	1.14631	0.535445	0.824872	0.0257008	0.441674	0.480895	0.824872	0.0490338	0.396677	0	0	0	0	0	0
NM_007702	A_51_P199168	chr18	67503218	67527448	+	Cidea	6.33849	6.0251	6.62245	6.00981	-0.313382	7.10856	0.856482	-0.612635	7.10856	0.575592	0.894546	0.735166	0.664958	0.464194	2.91817	2.16888	2.22633	1.80339	1.82141	1.62873	1.55376	1.36872	0.68001	0.413202	0.518902	0.397882	-0.15938	0.689716	0.749859	-0.109927	-0.200764	0.689716	0.671632	-0.13847	0	0	0	0	0	0
NM_007703	A_51_P324633	chr19	46206389	46210184	+	Elovl3	4.21305	4.20519	4.22142	4.25973	-0.00785312	4.30988	0.99519	0.0383112	4.30988	0.970139	0.319587	0.344794	0.131768	0.159147	1.33987	1	1.09109	1	1.1926	1.55043	1.06639	1.24764	0.167974	-0.632667	0.0330422	-0.319202	0.0252073	0.238824	1	0.00602012	0.0273794	0.238824	1	0.00653885	0	0	0	0	0	0
NM_007705	A_51_P272106	chr10	79630586	79634398	+	Cirbp	10.7008	10.6635	10.6751	10.5473	-0.0373269	10.9657	0.982044	-0.127716	10.9657	0.917895	7.66676	7.6519	7.62463	7.61511	337.245	351.436	275.543	295.411	143.499	132.063	164.061	149.956	1.23275	1.41204	0.748044	0.978186	-0.0148572	7.6396	1	-0.113503	-0.0095114	7.6396	1	-0.0726633	0	0	0	0	0	0
NM_007706	A_55_P1992834	chr10	94874124	94879491	-	Socs2	10.9588	10.0695	10.4338	9.76694	-0.88925	9.25048	0.17614	-0.666832	9.25048	0.350822	7.92048	7.29695	7.978	6.66633	405.695	248.265	347.116	152.787	145.011	94.8112	184.045	65.8024	1.48423	1.38875	0.91536	1.21531	-0.623529	7.46544	0.00360262	-4.65492	-1.31167	7.46544	0.000219336	-9.79218	0	0	0	0	0	0
NM_007706	A_51_P107362	chr10	94874124	94879491	-	Socs2	11.1307	10.2094	10.7338	9.93477	-0.921373	9.40664	0.114726	-0.799017	9.40664	0.176462	7.92048	7.29695	7.978	6.66633	405.695	248.265	347.116	152.787	145.011	94.8112	184.045	65.8024	1.48423	1.38875	0.91536	1.21531	-0.623529	7.46544	0.00360262	-4.65492	-1.31167	7.46544	0.000219336	-9.79218	0	0	0	0	0	0
NM_007706	A_55_P1992838	chr10	94874124	94879491	-	Socs2	10.5088	9.58664	10.1468	9.35241	-0.922166	8.79358	0.117556	-0.794367	8.79358	0.184262	7.92048	7.29695	7.978	6.66633	405.695	248.265	347.116	152.787	145.011	94.8112	184.045	65.8024	1.48423	1.38875	0.91536	1.21531	-0.623529	7.46544	0.00360262	-4.65492	-1.31167	7.46544	0.000219336	-9.79218	0	0	0	0	0	0
NM_007707	A_51_P474459	chr11	117827401	117830680	-	Socs3	8.947	8.55516	9.22929	8.97704	-0.391838	9.87981	0.673828	-0.252254	9.87981	0.813016	5.12164	4.80803	5.28757	4.9827	43.511	34.5682	43.8188	34.9949	7.64702	8.66664	15.2694	15.5203	2.50841	1.9959	1.52091	1.17299	-0.313611	5.04999	0.741905	-1.58373	-0.304871	5.04999	0.774014	-1.53959	0	0	0	0	0	0
NM_007708	A_55_P1999633	chr5	116295665	116456350	+	Cit	8.2285	8.41262	7.96156	8.06542	0.18412	7.98147	0.788346	0.103858	7.98147	0.89313	5.72996	5.53069	5.56079	5.53806	140.393	118.462	122.443	115.031	49.0003	43.1766	45.585	44.0253	1.51861	1.45611	1.42548	1.38562	-0.19927	5.58988	0.500217	-1.1139	-0.0227296	5.58988	1	-0.127055	0	0	0	0	0	0
NM_007709	A_55_P1979833	chrX	99442717	99447182	-	Cited1	11.0748	11.696	11.6442	11.1912	0.62128	11.4787	0.32411	-0.453005	11.4787	0.518012	1.46554	2.07664	1.91908	3.05806	6.76175	5.98783	7.25061	20.7316	1.62241	3.93432	2.50473	4.3078	2.05926	0.605918	1.53344	2.26681	0.611104	2.12983	0.117132	1.30155	1.13898	2.12983	0.0137012	2.42583	0	0	0	0	0	0
NM_007710	A_51_P380807	chr7	19996443	20006932	+	Ckm	4.64453	4.8437	4.80949	4.72459	0.199167	4.71851	0.564816	-0.0848935	4.71851	0.861898	0.239108	0.0696181	0.0924332	0.119705	1.17446	1	1	1.15788	1.18931	1.06114	1.08673	1.07558	-0.0181229	-0.0856125	-0.119991	0.106373	-0.169489	0.130216	0.5041	-0.0220702	0.0272722	0.130216	1	0.00355128	0	0	0	0	0	0
NM_007712	A_55_P2060072	chr3	88968717	88981009	+	Clk2	11.4155	11.2573	11.3428	11.2681	-0.158196	11.3835	0.686101	-0.0747021	11.3835	0.880315	7.65395	7.58295	7.7326	7.52209	302.377	296.486	309.598	268.882	176.043	167.218	196.406	170.917	0.78042	0.826236	0.656555	0.653676	-0.0710018	7.6229	0.878525	-0.54124	-0.210517	7.6229	0.411906	-1.60475	0	0	0	0	0	0
NM_007713	A_52_P559498	chr9	57598518	57613667	-	Clk3	10.0407	10.4953	10.1079	10.4625	0.454608	10.2815	0.0372653	0.354556	10.2815	0.118617	7.13139	7.39112	7.43312	7.37015	164.819	183.869	194.158	179.376	133.499	164.436	173.525	168.059	0.304046	0.161156	0.162092	0.0940188	0.259729	7.33144	0.133452	1.90419	-0.0629691	7.33144	0.838037	-0.461655	0	0	0	0	0	0
NM_007714	A_55_P2171008	chr11	51076616	51095272	+	Clk4	9.02293	9.75963	10.0921	10.1178	0.73671	10.043	0.467857	0.0256736	10.043	0.991354	8.08878	8.1623	8.04589	8.16871	465.568	466.142	385.165	430.953	247.069	269.694	254.307	273.355	0.914076	0.789444	0.598903	0.656752	0.0735257	8.11642	0.815278	0.596765	0.12282	8.11642	0.620162	0.99686	0	0	0	0	0	0
NM_007714	A_52_P445387	chr11	51076616	51095272	+	Clk4	10.2942	10.1118	10.0585	10.1896	-0.182441	10.2181	0.795662	0.131104	10.2181	0.858552	8.08878	8.1623	8.04589	8.16871	465.568	466.142	385.165	430.953	247.069	269.694	254.307	273.355	0.914076	0.789444	0.598903	0.656752	0.0735257	8.11642	0.815278	0.596765	0.12282	8.11642	0.620162	0.99686	0	0	0	0	0	0
NM_007715	A_52_P334670	chr5	76638893	76733573	-	Clock	7.25973	7.56986	7.09989	7.65855	0.310124	6.79514	0.278518	0.558662	6.79514	0.0143621	5.51202	6.05206	5.69068	6.04291	85.7713	130.851	109.378	132.791	40.9598	59.7719	44.5213	57.6197	1.06629	1.13039	1.29676	1.20452	0.54004	5.82442	0.0487642	3.14542	0.352237	5.82442	0.21041	2.05157	0	0	0	0	0	0
NM_007717	A_52_P156452	chr13	24506991	24569158	+	Cmah	4.87451	5.26584	5.1213	5.05034	0.391333	4.95216	0.241675	-0.0709557	4.95216	0.916928	0.0678708	0.0204253	0.0304421	0.047688	1.03302	1	1.00889	1	1.06063	1.02369	1.03512	1.04095	-0.0380463	-0.0337733	-0.0370266	-0.0579022	-0.0474454	0.0416066	0.505493	-0.00197404	0.017246	0.0416066	0.922917	0.000717545	0	0	0	0	0	0
NM_007718	A_55_P2004786	chr9	123891782	123893241	-	Ccr1l1	4.4669	4.50183	4.39093	4.47313	0.0349286	4.41562	0.968471	0.0821995	4.41562	0.903433	0	0	0.197229	0.608048	1	1	1.13106	1.79207	NA	NA	NA	NA	NA	NA	NA	NA	0	0.201319	1	0	0.410819	0.201319	0.637028	0.0827057	0	0	0	0	0	0
NM_007719	A_55_P2023542	chr11	99005513	99016391	-	Ccr7	5.48738	7.25887	6.65791	9.17955	1.77148	7.23385	0.0186923	2.52164	7.23385	0.000463934	0.17891	0.941329	1.11543	2.63788	1.38821	2.34941	4.23359	11.1166	1.08314	1.84868	1.86394	5.35619	0.357999	0.345801	1.18353	1.05343	0.762419	1.21839	0.168781	0.92892	1.52245	1.21839	0.0179874	1.85493	0	0	0	0	0	0
NM_007720	A_55_P2136348	chr9	120001251	120004024	+	Ccr8	4.90413	4.96509	4.7378	4.80078	0.0609587	4.79299	0.950956	0.0629726	4.79299	0.943028	0.105466	0.217872	0.421792	0.29377	1	1	1.19198	1.40858	1.15018	1.2827	1.5091	1.29081	-0.201856	-0.359187	-0.340334	0.125962	0.112406	0.259725	0.951741	0.0291946	-0.128022	0.259725	0.924709	-0.0332506	0	0	0	0	0	0
NM_007720	A_55_P2103097	chr9	120001251	120004024	+	Ccr8	6.1867	6.28749	6.12766	6.24368	0.100791	5.88732	0.86937	0.116019	5.88732	0.822363	0.105466	0.217872	0.421792	0.29377	1	1	1.19198	1.40858	1.15018	1.2827	1.5091	1.29081	-0.201856	-0.359187	-0.340334	0.125962	0.112406	0.259725	0.951741	0.0291946	-0.128022	0.259725	0.924709	-0.0332506	0	0	0	0	0	0
NM_007721	A_55_P2105878	chr11	101034312	101036757	-	Ccr10	5.07201	5.11102	5.04437	5.39073	0.0390117	5.17547	0.979213	0.346361	5.17547	0.644088	1.5412	0.943648	0.659917	0.224383	2.68216	3.05001	1.89524	1.26943	4.22802	1	1	1	-0.656585	1.60881	0.922383	0.344181	-0.597549	0.842286	0.555103	-0.503307	-0.435534	0.842286	0.73188	-0.366845	0	0	0	0	0	0
NM_007722	A_52_P675395	chr1	92100555	92112297	+	Cxcr7	6.55195	7.62486	7.29717	9.4863	1.0729	9.37905	0.154291	2.18913	9.37905	0.000630705	3.93961	5.92248	6.0512	7.54233	17.7594	79.775	82.9151	237.678	14.994	57.3387	65.8088	192.2	0.244202	0.476429	0.333353	0.306402	1.98287	5.8639	0.00167622	11.6274	1.49113	5.8639	0.00928407	8.74384	0	0	0	0	0	0
NM_007723	A_55_P2019547	chr5	72994936	73033991	-	Cnga1	4.29205	3.9623	4.20444	4.34864	-0.329752	4.27269	0.423307	0.144199	4.27269	0.812162	4.88502	5.20245	4.18792	4.48781	1	1	1	1	31.5381	39.897	20.6342	23.913	-4.97903	-5.31821	-4.36696	-4.57972	0.317426	4.6908	0.490675	1.48898	0.299893	4.6908	0.55044	1.40674	0	0	0	0	0	0
NM_007724	A_51_P423948	chrX	69237188	69255557	+	Cnga2	5.38992	5.80384	5.51227	5.80187	0.413923	5.50854	0.272098	0.289601	5.50854	0.498641	0.204838	0.0759717	0.125971	0.115248	1	1.35688	1.22507	1.2239	1.17533	1	1.07615	1.04283	-0.23307	0.440295	0.186976	0.230982	-0.128866	0.130507	0.546123	-0.0168179	-0.0107233	0.130507	1	-0.00139946	0	0	0	0	0	0
NM_007725	A_51_P427663	chr10	79451345	79458145	+	Cnn2	12.1384	12.8149	12.6228	13.0305	0.67653	12.5195	0.0380749	0.40775	12.5195	0.278188	6.62002	7.08419	6.84778	7.44267	188.428	262.579	222.51	358.743	68.9554	91.2108	76.9582	108.019	1.45028	1.52547	1.53173	1.73166	0.464166	6.99867	0.0256936	3.24854	0.594884	6.99867	0.0114835	4.1634	0	0	0	0	0	0
NM_007725	A_55_P2010931	chr10	79451345	79458145	+	Cnn2	11.0239	11.6673	11.4745	11.8741	0.643431	11.3529	0.0444704	0.399669	11.3529	0.275038	6.62002	7.08419	6.84778	7.44267	188.428	262.579	222.51	358.743	68.9554	91.2108	76.9582	108.019	1.45028	1.52547	1.53173	1.73166	0.464166	6.99867	0.0256936	3.24854	0.594884	6.99867	0.0114835	4.1634	0	0	0	0	0	0
NM_007726	A_55_P1953753	chr4	34011607	34035806	+	Cnr1	7.72097	7.1613	7.49597	7.28169	-0.559671	7.9573	0.137214	-0.214282	7.9573	0.711015	5.89246	5.49228	6.07112	5.85067	51.3228	42.4923	49.0082	55.9843	62.1008	47.5807	71.8241	59.646	-0.275012	-0.163177	-0.551445	-0.091405	-0.400184	5.82663	0.318409	-2.33172	-0.220448	5.82663	0.661825	-1.28447	0	0	0	0	0	0
NM_007728	A_51_P135517	chr12	52694328	52706760	+	Coch	5.67271	7.4084	6.0565	8.22605	1.73569	9.07102	0.0035612	2.16955	9.07102	0.000216979	2.78541	5.91695	4.37013	6.20969	10.0358	93.0239	27.1395	116.01	6.26935	53.0109	18.3902	62.6495	0.678767	0.811313	0.561457	0.888874	3.13155	4.82055	0.000176591	15.0958	1.83956	4.82055	0.0026936	8.8677	0	0	1	0	0	0
NM_007729	A_55_P2100375	chr3	113733458	113923674	+	Col11a1	5.35732	5.75385	5.43542	5.07739	0.396535	6.83203	0.565774	-0.358031	6.83203	0.594133	1.41317	1.43585	1.37265	1.3942	6.89392	6.78685	5.28554	4.81096	2.51415	2.53488	2.46339	2.5031	1.45525	1.42083	1.10141	0.942608	0.0226816	1.40397	1	0.0318443	0.0215503	1.40397	1	0.0302559	0	0	0	0	0	0
NM_007731	A_52_P147487	chr10	61300982	61441856	-	Col13a1	5.25036	6.69161	5.11405	6.31941	1.44125	5.32715	7.85804e-06	1.20536	5.32715	0.000127876	3.55243	6.10575	4.17871	5.4647	14.8127	91.9078	27.0826	64.6508	13.0841	68.7907	19.147	43.8331	0.179012	0.417974	0.500253	0.56065	2.55332	4.8254	0.00151763	12.3208	1.28599	4.8254	0.0448531	6.20541	0	0	0	0	0	0
NM_007732	A_55_P1958906	chr19	47720831	47766532	-	Col17a1	4.55149	4.30525	4.32652	4.46556	-0.246247	4.97713	0.68907	0.139046	4.97713	0.849101	0.148535	0.287952	0.211844	0.312114	1.28481	1.47563	1.12538	1.44465	1.09155	1.18622	1.16775	1.22102	0.23518	0.314959	-0.05332	0.242623	0.139417	0.240111	0.621346	0.0334755	0.10027	0.240111	0.78599	0.024076	0	0	0	0	0	0
NM_007733	A_51_P213676	chr1	24264522	24594276	-	Col19a1	4.38112	4.20327	4.34031	4.32892	-0.177848	4.3219	0.704115	-0.0113935	4.3219	0.988815	0.898521	2.9024	1.24943	2.08472	1.97155	8.48239	2.82655	4.68887	1.92313	7.47802	2.37439	4.1801	0.0358686	0.181815	0.251482	0.165703	2.00388	1.78377	0.000515641	3.57445	0.835289	1.78377	0.0386497	1.48996	0	0	0	0	0	0
NM_007734	A_51_P296535	chr1	82583496	82718634	+	Col4a3	4.50818	4.81455	4.73071	4.56943	0.306365	4.5622	0.369698	-0.161283	4.5622	0.720029	0.0796113	0.147339	0.103231	0.106406	1.04584	1.1556	1.19586	1.09063	1.06027	1.07536	1.07805	1.07352	-0.0197811	0.103821	0.149634	0.0228107	0.0677279	0.109147	0.328836	0.00739229	0.00317521	0.109147	1	0.000346564	0	0	0	0	0	0
NM_007735	A_55_P2143837	chr1	82447298	82583424	-	Col4a4	5.00488	5.09475	5.02675	5.20694	0.0898607	5.22164	0.891895	0.180194	5.22164	0.677399	0.196131	0.186931	0.0632545	0.0489249	1.04833	1.3811	1.07001	1.1136	1.15055	1.09433	1.05488	1.02222	-0.134232	0.335773	0.0205389	0.12353	-0.00919977	0.12381	1	-0.00113903	-0.0143296	0.12381	0.977602	-0.00177416	0	0	0	0	0	0
NM_007735	A_55_P2009918	chr1	82447298	82583424	-	Col4a4	4.39737	4.27374	4.34771	4.24115	-0.123639	4.37607	0.836637	-0.10656	4.37607	0.850829	0.196131	0.186931	0.0632545	0.0489249	1.04833	1.3811	1.07001	1.1136	1.15055	1.09433	1.05488	1.02222	-0.134232	0.335773	0.0205389	0.12353	-0.00919977	0.12381	1	-0.00113903	-0.0143296	0.12381	0.977602	-0.00177416	0	0	0	0	0	0
NM_007735	A_55_P2143832	chr1	82447298	82583424	-	Col4a4	5.43045	5.70375	5.63528	5.53346	0.273297	5.47005	0.505969	-0.101819	5.47005	0.870942	0.196131	0.186931	0.0632545	0.0489249	1.04833	1.3811	1.07001	1.1136	1.15055	1.09433	1.05488	1.02222	-0.134232	0.335773	0.0205389	0.12353	-0.00919977	0.12381	1	-0.00113903	-0.0143296	0.12381	0.977602	-0.00177416	0	0	0	0	0	0
NM_007737	A_55_P2104894	chr1	45431176	45560127	-	Col5a2	4.45285	4.49106	4.56179	4.58805	0.0382149	5.06772	0.973986	0.0262642	5.06772	0.98111	0.28898	0.176796	0.153932	0.137832	1.63123	1.16643	1.0478	1	1.2079	1.1089	1.1313	1.10039	0.433449	0.0729733	-0.110622	-0.138012	-0.112184	0.189385	0.316754	-0.021246	-0.0161006	0.189385	1	-0.00304922	0	0	0	0	0	0
NM_007738	A_55_P2064292	chr9	108855790	108886920	+	Col7a1	10.9361	10.5255	11.2461	10.1852	-0.410594	10.7705	0.778761	-1.06091	10.7705	0.193357	4.72792	4.52071	4.24275	4.18467	32.5055	27.7424	22.2207	20.454	24.9116	21.7575	18.0222	17.2122	0.383864	0.350579	0.302127	0.24895	-0.207211	4.41901	0.694911	-0.915668	-0.0580794	4.41901	1	-0.256653	0	0	0	0	0	0
NM_007739	A_52_P292792	chr16	57624369	57754850	-	Col8a1	4.60822	4.51084	4.54096	4.55442	-0.0973843	4.66251	0.927324	0.0134583	4.66251	0.991529	0.315678	0.24323	0.121679	0.219417	1.98353	1.24839	1.05008	1.81523	1.22457	1.16084	1.10525	1.13939	0.6958	0.104908	-0.0738781	0.671886	-0.0724474	0.225001	0.63526	-0.0163007	0.0977384	0.225001	0.506088	0.0219912	0	0	0	0	0	0
NM_007740	A_55_P2005269	chr1	24184449	24259577	+	Col9a1	5.8097	6.03159	5.81937	5.89752	0.221891	5.71122	0.458148	0.0781523	5.71122	0.869025	0.566948	1.00097	0.959298	1.02428	2.02952	3.52046	2.24812	2.81314	1.45604	1.8949	1.95692	2.02605	0.479087	0.893644	0.200138	0.473509	0.434025	0.887874	0.0274624	0.38536	0.0649797	0.887874	0.848775	0.0576938	0	0	0	0	0	0
NM_007740	A_55_P1999532	chr1	24184449	24259577	+	Col9a1	5.45394	5.81706	5.52336	5.78922	0.363121	5.43516	0.432106	0.265856	5.43516	0.605877	0.566948	1.00097	0.959298	1.02428	2.02952	3.52046	2.24812	2.81314	1.45604	1.8949	1.95692	2.02605	0.479087	0.893644	0.200138	0.473509	0.434025	0.887874	0.0274624	0.38536	0.0649797	0.887874	0.848775	0.0576938	0	0	0	0	0	0
NM_007741	A_51_P401504	chr4	120712171	120727930	+	Col9a2	8.31454	6.88472	7.92511	6.67239	-1.42983	7.84122	2.99818e-06	-1.25271	7.84122	2.97482e-05	2.32305	0.846795	1.88368	0.749213	8.18541	1.78083	4.38489	2.03314	4.44396	1.79867	3.57905	1.73135	0.881211	-0.0143749	0.292964	0.231813	-1.47626	1.45068	0.00235116	-2.14158	-1.13447	1.45068	0.0114142	-1.64576	0	0	0	0	0	0
NM_007742	A_55_P2118520	chr11	94797538	94814356	+	Col1a1	6.87942	8.22059	8.40064	9.58776	1.34117	8.21571	0.417394	1.18712	8.21571	0.47764	1.03033	1.46397	1.98612	2.51598	3.43889	5.55801	6.31335	11.6085	1.46105	1.86394	2.50892	3.2207	1.23494	1.57621	1.33134	1.84973	0.433633	1.7491	0.580808	0.758467	0.529859	1.7491	0.501932	0.926777	0	0	0	0	0	0
NM_007743	A_51_P182303	chr6	4455618	4491543	+	Col1a2	8.36204	9.24373	8.45981	8.151	0.881693	9.3994	0.285389	-0.308803	9.3994	0.819096	0.973028	1.10965	0.821762	1.1642	2.54779	3.16673	2.15795	2.52803	1.8949	2.00078	1.7078	2.20742	0.427124	0.662431	0.337521	0.195653	0.136627	1.01716	0.570969	0.138971	0.342439	1.01716	0.123915	0.348316	0	0	0	0	0	0
NM_007745	A_55_P2167323	chr4	148499143	148500872	-	Cort	8.36896	8.23727	8.28366	8.26121	-0.131685	7.85546	0.745445	-0.0224527	7.85546	0.972332	6.01231	5.8566	5.92009	5.82054	64.0311	60.9749	56.8232	67.2483	66.8196	58.098	61.6213	51.428	-0.0614995	0.0697269	-0.11695	0.386944	-0.155706	5.90238	0.546105	-0.919037	-0.0995525	5.90238	0.776033	-0.587597	0	0	0	0	0	0
NM_007746	A_66_P121086	chr18	4331325	4352951	-	Map3k8	6.80229	6.43462	7.18586	6.2505	-0.367669	5.8468	0.415895	-0.935361	5.8468	0.00368084	4.15307	3.20412	4.48964	3.20787	31.0283	15.1909	31.9423	14.0385	16.3946	8.98281	21.019	8.86915	0.92036	0.757969	0.603772	0.662518	-0.948942	3.76367	0.0151951	-3.57151	-1.28178	3.76367	0.00532661	-4.8242	0	0	0	0	0	0
NM_007747	A_51_P335900	chr9	57369039	57380233	+	Cox5a	15.201	15.2819	15.2718	15.4562	0.0809089	15.2759	0.769193	0.18441	15.2759	0.256312	6.38106	6.33105	6.36945	6.47503	96.398	76.3262	117.728	125.153	81.1502	80.9087	83.2592	88.9034	0.248408	-0.0841157	0.499775	0.493388	-0.0500057	6.38915	0.950191	-0.319494	0.105582	6.38915	0.727361	0.67458	0	0	0	0	0	0
NM_007748	A_51_P311540	chr5	115795663	115798964	-	Cox6a1	16.1861	16.1944	16.2146	16.3463	0.0082556	16.4269	0.986141	0.13164	16.4269	0.555393	4.74809	4.8071	5.71429	5.73696	104.942	104.36	176.793	197.37	13.3765	14.4341	29.1339	28.3536	2.97182	2.85402	2.6013	2.7993	0.0590066	5.25161	1	0.30988	0.0226688	5.25161	1	0.119048	0	0	0	0	0	0
NM_007749	A_55_P1999838	chr13	86184403	86186400	-	Cox7c	13.2093	13.0892	13.481	13.108	-0.120125	13.1997	0.833667	-0.373051	13.1997	0.196737	8.85313	8.83822	8.62071	8.5097	440.107	435.673	335.867	276.654	465.75	488.496	422.413	390.348	-0.0817028	-0.165101	-0.330764	-0.49668	-0.0149064	8.70544	1	-0.129767	-0.111009	8.70544	0.823024	-0.96638	0	0	0	0	0	0
NM_007749	A_55_P2081005	chr13	86184403	86186400	-	Cox7c	6.87653	6.68799	6.92527	6.82942	-0.188536	6.63494	0.436706	-0.0958528	6.63494	0.769388	8.85313	8.83822	8.62071	8.5097	440.107	435.673	335.867	276.654	465.75	488.496	422.413	390.348	-0.0817028	-0.165101	-0.330764	-0.49668	-0.0149064	8.70544	1	-0.129767	-0.111009	8.70544	0.823024	-0.96638	0	0	0	0	0	0
NM_007749	A_55_P1999841	chr13	86184403	86186400	-	Cox7c	13.9659	13.8512	13.8341	13.7001	-0.114704	13.7917	0.703831	-0.133993	13.7917	0.589591	8.85313	8.83822	8.62071	8.5097	440.107	435.673	335.867	276.654	465.75	488.496	422.413	390.348	-0.0817028	-0.165101	-0.330764	-0.49668	-0.0149064	8.70544	1	-0.129767	-0.111009	8.70544	0.823024	-0.96638	0	0	0	0	0	0
NM_007750	A_55_P2018747	chr19	7289648	7292106	-	Cox8a	14.6183	14.7826	14.5418	14.9529	0.164235	14.9459	0.538597	0.411015	14.9459	0.0190039	6.78426	6.98989	7.25704	7.45303	255.378	248.289	328.853	386.444	73.0074	94.6082	105.924	121.303	1.80652	1.39198	1.63441	1.67165	0.205628	7.12106	0.521151	1.46429	0.195984	7.12106	0.575064	1.39561	0	0	0	0	0	0
NM_007750	A_51_P517495	chr19	7289648	7292106	-	Cox8a	15.3757	15.4249	15.2336	15.6769	0.0491723	15.5702	0.903264	0.443348	15.5702	0.00329778	6.78426	6.98989	7.25704	7.45303	255.378	248.289	328.853	386.444	73.0074	94.6082	105.924	121.303	1.80652	1.39198	1.63441	1.67165	0.205628	7.12106	0.521151	1.46429	0.195984	7.12106	0.575064	1.39561	0	0	0	0	0	0
NM_007751	A_52_P423814	chr7	148084841	148086345	-	Cox8b	4.715	4.85104	4.74493	4.64211	0.136039	4.69559	0.852526	-0.102821	4.69559	0.88558	0	0.693178	0	0	1	1.65104	1	1	1	2.09095	1	1	0	-0.340785	0	0	0.693178	0.173295	0.375427	0.120124	0	0.173295	1	0	0	0	0	0	0	0
NM_007752	A_55_P2111302	chr3	19857054	19892998	+	Cp	4.85286	5.07024	4.76354	5.08941	0.217381	4.81859	0.565774	0.325862	4.81859	0.255141	0.158673	0	0.0468472	0.0515265	1.36279	1	1.08695	1.11386	1.09944	1	1.02708	1.02705	0.309804	0	0.0817311	0.117049	-0.158673	0.0642617	0.122808	-0.0101966	0.0046793	0.0642617	1	0.0003007	0	0	0	0	0	0
NM_007753	A_51_P214127	chr3	20115515	20142080	-	Cpa3	4.86602	4.78995	4.7897	4.78273	-0.0760643	4.75045	0.936581	-0.00696552	4.75045	0.994337	0.0425362	0.0430635	0.0324366	0	1	1	1.03871	1	1.02948	1.03175	1.01882	1	-0.0419189	-0.0450872	0.0278995	0	0.000527283	0.0295091	1	1.55596e-05	-0.0324366	0.0295091	0.752136	-0.000957176	0	0	0	0	0	0
NM_007754	A_52_P359965	chr11	76590710	76660510	-	Cpd	8.84331	9.43698	8.94449	9.35917	0.593669	9.36123	0.128516	0.414674	9.36123	0.340644	4.65497	5.36701	4.96099	5.5338	63.7801	106.248	90.8762	126.655	20.1725	32.2211	22.1197	33.6636	1.66072	1.72136	2.03857	1.91164	0.712041	5.12919	0.00303492	3.65219	0.572807	5.12919	0.0117016	2.93803	0	0	0	0	0	0
NM_007754	A_55_P1997390	chr11	76590710	76660510	-	Cpd	5.09272	5.55766	5.03179	5.34432	0.46494	5.4346	0.0527552	0.312533	5.4346	0.240791	4.65497	5.36701	4.96099	5.5338	63.7801	106.248	90.8762	126.655	20.1725	32.2211	22.1197	33.6636	1.66072	1.72136	2.03857	1.91164	0.712041	5.12919	0.00303492	3.65219	0.572807	5.12919	0.0117016	2.93803	0	0	0	0	0	0
NM_007756	A_52_P465980	chr5	108947573	108979046	-	Cplx1	6.70227	7.65276	6.38604	7.71479	0.950486	6.02733	0.00953745	1.32875	6.02733	0.000198517	3.30296	4.65453	3.47415	4.23483	10.1818	25.7645	13.2282	21.3947	9.87612	24.9241	10.9876	18.3448	0.0439826	0.0478469	0.267739	0.221883	1.35157	3.91662	0.000408364	5.29358	0.76068	3.91662	0.00864606	2.97929	0	0	0	0	0	0
NM_007757	A_51_P257258	chr16	58670321	58680502	+	Cpox	10.8093	11.3224	10.9335	11.0475	0.513169	10.7197	0.00536262	0.11399	10.7197	0.725114	6.45634	6.65704	6.59945	6.42146	152.938	187.666	166.356	150.853	61.2796	64.5715	61.9001	55.9134	1.31947	1.5392	1.42626	1.43187	0.200696	6.53357	0.214465	1.31126	-0.177995	6.53357	0.305311	-1.16294	0	0	0	0	0	0
NM_007758	A_55_P1971724	chr1	196963005	197002909	-	Cr2	5.14646	5.37496	5.8653	5.13982	0.228501	5.287	0.802555	-0.725476	5.287	0.120471	1.04606	0.516699	0.651111	0.32601	2.57391	1.38788	1.7667	1.34301	2.00871	1.4467	1.55059	1.24231	0.357697	-0.0598838	0.188244	0.112451	-0.52936	0.63497	0.117082	-0.336128	-0.325101	0.63497	0.38824	-0.206429	0	0	0	0	0	0
NM_007758	A_55_P1971729	chr1	196963005	197002909	-	Cr2	6.29565	5.89636	6.10321	5.83797	-0.399289	6.05053	0.498338	-0.265242	6.05053	0.700683	1.04606	0.516699	0.651111	0.32601	2.57391	1.38788	1.7667	1.34301	2.00871	1.4467	1.55059	1.24231	0.357697	-0.0598838	0.188244	0.112451	-0.52936	0.63497	0.117082	-0.336128	-0.325101	0.63497	0.38824	-0.206429	0	0	0	0	0	0
NM_007759	A_55_P2059432	chr3	87752615	87757294	+	Crabp2	11.699	11.7424	11.4415	10.6572	0.0433749	10.8484	0.985067	-0.784309	10.8484	0.405021	4.54847	4.65177	4.25788	4.53535	41.4827	29.3695	31.5866	28.6069	19.5711	24.8063	15.607	21.6126	1.08378	0.24361	1.01711	0.404493	0.103297	4.49837	0.947279	0.46467	0.277466	4.49837	0.610326	1.24815	0	0	0	0	0	0
NM_007760	A_55_P1983314	chr2	30255996	30271268	-	Crat	5.79748	5.78678	5.67832	5.99382	-0.0107083	5.86286	0.988612	0.315495	5.86286	0.236169	3.85655	3.99117	3.94626	4.23415	17.4085	20.721	19.302	25.2256	13.5461	14.4382	13.8131	16.3408	0.361916	0.521197	0.482714	0.626412	0.134626	4.00703	0.69599	0.53945	0.287883	4.00703	0.32542	1.15356	0	0	0	0	0	0
NM_007761	A_55_P1979986	chr5	130505176	130536653	+	Crcp	10.5068	10.5251	10.4986	10.7669	0.0183025	10.3889	0.974288	0.268296	10.3889	0.181953	6.41407	6.30233	6.21182	6.24575	204.714	191.711	145.428	135.424	78.2976	73.5147	71.4185	74.7494	1.38657	1.38283	1.02594	0.857352	-0.111748	6.29349	0.46238	-0.703284	0.0339303	6.29349	0.946074	0.21354	0	0	0	0	0	0
NM_007762	A_55_P1997609	chr11	103994095	104036837	+	Crhr1	5.23188	4.68984	4.56885	4.82035	-0.542046	4.71328	0.361219	0.251498	4.71328	0.764321	0.396932	1.12062	0.828283	1.55715	1.19834	1.98798	1.76433	3.69243	1.34372	2.1588	1.78807	2.9164	-0.165185	-0.118927	-0.0192802	0.340381	0.723685	0.975745	0.0039417	0.706132	0.728865	0.975745	0.00549273	0.711186	0	0	0	0	0	0
NM_007762	A_51_P229163	chr11	103994095	104036837	+	Crhr1	5.86211	6.21961	5.9917	6.33394	0.357501	5.87624	0.116188	0.342236	5.87624	0.12391	0.396932	1.12062	0.828283	1.55715	1.19834	1.98798	1.76433	3.69243	1.34372	2.1588	1.78807	2.9164	-0.165185	-0.118927	-0.0192802	0.340381	0.723685	0.975745	0.0039417	0.706132	0.728865	0.975745	0.00549273	0.711186	0	0	0	0	0	0
NM_007763	A_55_P2163774	chr12	114390223	114392090	+	Crip1	12.492	11.3294	12.6038	11.2816	-1.16261	13.2394	0.000776469	-1.32217	13.2394	0.000126866	3.1891	2.73313	2.41331	3.33167	15.5526	4.8634	5.20055	11.7384	7.37379	7.71222	5.9171	10.5547	1.07667	-0.66518	-0.186226	0.15335	-0.455974	2.9168	0.53609	-1.32999	0.918361	2.9168	0.185754	2.67868	0	0	0	0	0	0
NM_007764	A_52_P181709	chr16	17452078	17487533	+	Crkl	9.59618	9.66179	9.49603	9.64802	0.0656147	9.15808	0.911644	0.151994	9.15808	0.676759	7.41025	7.14184	7.27081	7.22798	436.741	422.399	386.444	356.077	128.453	95.0079	118.439	116.522	1.76553	2.15249	1.70612	1.61158	-0.268404	7.26272	0.111257	-1.94935	-0.0428266	7.26272	0.93133	-0.311037	0	0	0	0	0	0
NM_007766	A_51_P388048	chr18	37112343	37347311	+	Pcdha4	4.97415	4.84554	4.7697	4.71563	-0.128603	4.73599	0.862103	-0.054073	4.73599	0.948299	2.1657	2.66745	2.5401	2.48572	10.3541	12.7886	12.8896	13.8879	4.41426	6.33414	5.67847	5.38224	1.22995	1.01364	1.18263	1.36755	0.501749	2.46474	0.101622	1.23668	-0.0543786	2.46474	0.997137	-0.134029	0	0	0	0	0	0
NM_007768	A_55_P2127765	chr1	174628187	174630097	+	Crp	4.35988	4.79729	4.81526	4.84907	0.437412	4.67115	0.262889	0.0338101	4.67115	0.972793	0	0	0	0	1	1	1	1	1	1	1	1	0	0	0	0	0	0	1	0	0	0	1	0	0	0	0	0	0	0
NM_007769	A_55_P2144686	chr7	138175590	138265142	+	Dmbt1	4.79028	4.81496	4.68773	4.70771	0.0246843	4.67586	0.985306	0.0199807	4.67586	0.988259	0.0730168	0.105355	0.0162733	0.0284285	1.12968	1	1	1	1.04969	1.05445	1.01352	1.01733	0.105947	-0.0764965	-0.0193805	-0.0247907	0.032338	0.0557684	0.699898	0.00180344	0.0121552	0.0557684	0.9909	0.000677876	0	0	0	0	0	0
NM_007770	A_52_P656628	chr7	16451296	16465304	-	Crx	4.22524	4.15211	4.5017	5.47639	-0.0731266	4.93201	0.967511	0.974691	4.93201	0.114201	0.0346621	0.909623	0.243348	1.34818	1	2.82052	1.08659	3.41853	1.03407	1.69363	1.20736	2.28012	-0.0483396	0.735843	-0.152041	0.584265	0.874961	0.633953	0.0333186	0.554684	1.10483	0.633953	0.016063	0.700411	0	0	0	0	0	0
NM_007771	A_52_P420500	chr10	84594445	84647799	-	Cry1	6.68037	6.13815	6.44103	6.38205	-0.542219	6.32235	0.114493	-0.0589859	6.32235	0.942255	6.31882	5.80173	6.01046	5.55389	129.596	97.4126	142.018	97.4126	76.0799	53.5666	58.9436	43.6722	0.76844	0.862775	1.26866	1.15739	-0.517096	5.92123	0.0318384	-3.06184	-0.456575	5.92123	0.0633105	-2.70349	0	0	0	0	0	0
NM_007772	A_51_P436002	chr13	42147390	42280395	+	Hivep1	6.85751	7.17612	6.86662	7.37543	0.318611	6.88496	0.336477	0.508807	6.88496	0.0545054	5.39023	5.62703	5.71208	5.84572	120.234	141.058	158.468	161.086	37.4309	43.243	44.2981	49.6438	1.68354	1.70575	1.83887	1.69814	0.2368	5.64377	0.389513	1.33645	0.133642	5.64377	0.712804	0.754246	0	0	0	0	0	0
NM_007773	A_55_P2082376	chr5	113487278	113499137	-	Crybb2	5.18169	5.34732	5.22269	5.29618	0.165629	5.04688	0.765586	0.0734908	5.04688	0.915046	0	0.167793	0	0	1	1	1	1	1	1.13204	1	1	0	-0.178925	0	0	0.167793	0.0419483	0.375427	0.00703865	0	0.0419483	1	0	0	0	0	0	0	0
NM_007773	A_55_P2153404	chr5	113487278	113499137	-	Crybb2	4.79578	4.5506	4.49837	4.6432	-0.245181	4.61378	0.651328	0.144832	4.61378	0.822801	0	0.167793	0	0	1	1	1	1	1	1.13204	1	1	0	-0.178925	0	0	0.167793	0.0419483	0.375427	0.00703865	0	0.0419483	1	0	0	0	0	0	0	0
NM_007774	A_51_P508156	chr1	65146963	65149937	-	Cryga	6.01347	5.81453	5.65447	6.06254	-0.198939	6.12532	0.74457	0.408063	6.12532	0.278909	0.530679	0.517065	0	0.202016	1.65413	1	1	1.38555	1.43854	1.72204	1	1.09893	0.201468	-0.784121	0	0.334353	-0.0136146	0.31244	1	-0.00425374	0.202016	0.31244	0.8727	0.063118	0	0	0	0	0	0
NM_007775	A_51_P116796	chr1	65118099	65120106	-	Crygc	5.17128	5.39159	5.32955	5.28444	0.220316	5.24743	0.569938	-0.0451095	5.24743	0.945565	0	0	0	0.226287	1	1	1	1.37903	1	1	1	1.17325	0	0	0	0.233151	0	0.0565717	1	0	0.226287	0.0565717	0.403081	0.0128014	0	0	0	0	0	0
NM_007775	A_55_P1955364	chr1	65118099	65120106	-	Crygc	4.89068	5.69286	5.11023	5.57535	0.802185	6.24984	0.385575	0.465118	6.24984	0.69178	0	0	0	0.226287	1	1	1	1.37903	1	1	1	1.17325	0	0	0	0.233151	0	0.0565717	1	0	0.226287	0.0565717	0.403081	0.0128014	0	0	0	0	0	0
NM_007776	A_51_P483877	chr1	65108412	65110014	-	Crygd	5.88697	5.8238	5.95127	6.09393	-0.063176	6.05669	0.962738	0.142666	6.05669	0.885373	0	0	0	0	1	1	1	1	1	1	1	1	0	0	0	0	0	0	1	0	0	0	1	0	0	0	0	0	0	0
NM_007777	A_55_P1975250	chr1	65095131	65097737	-	Cryge	4.65164	4.81357	4.53488	4.35141	0.16193	4.64423	0.851728	-0.183472	4.64423	0.802082	0	0	0.114445	0.183526	1	1	1.16994	1	1	1	1.06466	1.24362	0	0	0.136049	-0.314548	0	0.0744929	1	0	0.0690808	0.0744929	0.893297	0.00514603	0	0	0	0	0	0
NM_007778	A_51_P195506	chr3	107543966	107563387	-	Csf1	8.58852	9.35676	10.2061	10.5037	0.768246	8.8186	0.307005	0.297595	8.8186	0.799387	4.48878	5.22361	5.20579	5.70177	42.5574	72.0903	60.5441	81.9259	17.4723	29.3638	29.0654	45.1605	1.28434	1.29577	1.05869	0.859258	0.734838	5.15499	0.0170227	3.78808	0.495976	5.15499	0.0949768	2.55675	0	0	0	0	0	0
NM_007780	A_66_P123635	chr15	78156420	78181431	+	Csf2rb	6.10196	6.18464	6.05964	6.39249	0.0826738	6.07345	0.917155	0.332849	6.07345	0.359781	0.0319759	0	0.049609	0.058836	1	1	1.11999	1	1.03758	1	1.0056	1.05556	-0.0532235	0	0.155434	-0.0780093	-0.0319759	0.0351052	0.766786	-0.00112252	0.00922698	0.0351052	1	0.000323915	0	0	0	0	0	0
NM_007780	A_52_P52618	chr15	78156420	78181431	+	Csf2rb	5.05907	4.97609	4.90934	5.21128	-0.0829787	5.08528	0.899532	0.301942	5.08528	0.344219	0.0319759	0	0.049609	0.058836	1	1	1.11999	1	1.03758	1	1.0056	1.05556	-0.0532235	0	0.155434	-0.0780093	-0.0319759	0.0351052	0.766786	-0.00112252	0.00922698	0.0351052	1	0.000323915	0	0	0	0	0	0
NM_007781	A_51_P146753	chr15	78112938	78136151	-	Csf2rb2	4.53527	4.73641	4.6126	4.82398	0.201142	4.6736	0.758775	0.211385	4.6736	0.712666	0.00943289	0.141087	0.0220495	0.125979	1	1.30659	1	1.19154	1.01386	1.06027	1.02222	1.06265	-0.0198539	0.301368	-0.0317057	0.165159	0.131654	0.0746371	0.417128	0.00982624	0.10393	0.0746371	0.576082	0.00775702	0	0	0	0	0	0
NM_007781	A_55_P2034663	chr15	78112938	78136151	-	Csf2rb2	5.61826	5.52144	5.81221	5.75955	-0.0968202	5.87614	0.903038	-0.0526591	5.87614	0.948821	0.00943289	0.141087	0.0220495	0.125979	1	1.30659	1	1.19154	1.01386	1.06027	1.02222	1.06265	-0.0198539	0.301368	-0.0317057	0.165159	0.131654	0.0746371	0.417128	0.00982624	0.10393	0.0746371	0.576082	0.00775702	0	0	0	0	0	0
NM_007782	A_55_P2070352	chr4	125701903	125722219	+	Csf3r	14.5425	14.2974	14.2246	14.1263	-0.245104	13.9858	0.331438	-0.0982331	13.9858	0.799771	0.231094	0.323081	0.059573	0.183508	1.15152	1.1981	1	1.42842	1.17114	1.24867	1.07043	1.06913	-0.0243674	-0.0596434	-0.0981844	0.417976	0.0919873	0.199314	0.653647	0.0183343	0.123935	0.199314	0.526817	0.024702	0	0	0	0	0	0
NM_007783	A_52_P397204	chr9	57474453	57493460	-	Csk	8.04581	8.22147	8.00106	8.31556	0.175659	8.0204	0.626567	0.314501	8.0204	0.204067	5.91601	6.22611	6.13388	6.23279	70.9955	81.7309	87.918	83.1598	58.4635	73.8689	70.2427	77.3574	0.280192	0.145914	0.32381	0.104346	0.310101	6.1272	0.291248	1.90005	0.0989162	6.1272	0.854074	0.60608	0	0	0	0	0	0
NM_007784	A_51_P491378	chr5	88095233	88111602	+	Csn1s1	4.59473	4.65228	4.38588	4.61488	0.0575507	4.52236	0.954465	0.228998	4.52236	0.684771	0	0	0.00233198	0	1	1	1	1	1	1	1.00279	1	0	0	-0.0040218	0	0	0.000582995	1	0	-0.00233198	0.000582995	0.953626	-1.35953e-06	0	0	0	0	0	0
NM_007785	A_51_P422143	chr5	88203475	88217823	+	Csn1s2a	4.35527	4.23818	4.15245	4.23093	-0.117084	4.20649	0.871645	0.0784802	4.20649	0.91569	0.0385975	0	0	0	1	1	1	1	1.03825	1	1	1	-0.0541583	0	0	0	-0.0385975	0.00964938	0.386714	-0.000372442	0	0.00964938	1	0	0	0	0	0	0	0
NM_007786	A_55_P2034496	chr5	88354658	88361289	+	Csn3	3.98916	4.26552	4.35678	4.09578	0.276357	4.25044	0.478053	-0.261005	4.25044	0.492514	0.751692	0.097527	0.0567897	0	1.31812	1.34884	1.11901	1	1.80813	1	1	1	-0.45602	0.431724	0.16222	0	-0.654165	0.226502	0.00113205	-0.14817	-0.0567897	0.226502	0.807085	-0.012863	0	0	0	0	0	0
NM_007788	A_55_P2022840	chr2	152052576	152107587	+	Csnk2a1	11.9953	11.8219	11.8759	11.9994	-0.173381	11.9505	0.465602	0.12348	11.9505	0.64652	7.44789	7.39679	7.23	7.30898	472.25	522.127	374.964	403.559	148.663	138.438	134.749	139.306	1.6675	1.91517	1.47648	1.53453	-0.0511	7.34591	0.80025	-0.375376	0.0789759	7.34591	0.636418	0.58015	0	0	0	0	0	0
NM_007788	A_55_P2022845	chr2	152052576	152107587	+	Csnk2a1	12.0675	12.1104	12.2336	12.2105	0.0428533	12.0869	0.939424	-0.0230729	12.0869	0.966721	7.44789	7.39679	7.23	7.30898	472.25	522.127	374.964	403.559	148.663	138.438	134.749	139.306	1.6675	1.91517	1.47648	1.53453	-0.0511	7.34591	0.80025	-0.375376	0.0789759	7.34591	0.636418	0.58015	0	0	0	0	0	0
NM_007788	A_51_P397768	chr2	152052576	152107587	+	Csnk2a1	9.59639	9.42493	9.26747	9.39547	-0.171463	9.2364	0.606077	0.128003	9.2364	0.718523	7.44789	7.39679	7.23	7.30898	472.25	522.127	374.964	403.559	148.663	138.438	134.749	139.306	1.6675	1.91517	1.47648	1.53453	-0.0511	7.34591	0.80025	-0.375376	0.0789759	7.34591	0.636418	0.58015	0	0	0	0	0	0
NM_007788	A_55_P1971828	chr2	152052576	152107587	+	Csnk2a1	9.49314	9.46046	9.2761	9.44974	-0.0326816	9.35492	0.952328	0.17364	9.35492	0.496585	7.44789	7.39679	7.23	7.30898	472.25	522.127	374.964	403.559	148.663	138.438	134.749	139.306	1.6675	1.91517	1.47648	1.53453	-0.0511	7.34591	0.80025	-0.375376	0.0789759	7.34591	0.636418	0.58015	0	0	0	0	0	0
NM_007789	A_55_P2453279	chr8	72616984	72644743	-	Ncan	6.60974	5.87869	6.57027	5.67524	-0.731048	5.87481	0.0625807	-0.895027	5.87481	0.0141212	2.52737	0.997333	2.1733	0.861551	13.5051	4.52843	9.76106	3.20308	3.4367	1.16121	2.54978	1.33643	1.97441	1.96338	1.93666	1.26107	-1.53004	1.63989	0.000324207	-2.50909	-1.31175	1.63989	0.00106978	-2.15113	0	0	0	0	0	0
NM_007790	A_55_P2130610	chr19	53674886	53720321	+	Smc3	12.837	12.9498	13.3615	13.0437	0.112786	13.1439	0.894009	-0.317803	13.1439	0.492526	7.3771	7.31872	7.43004	7.37885	582.933	552.116	650.246	586.841	119.497	114.051	115.437	113.943	2.28636	2.27529	2.49388	2.36466	-0.0583771	7.37618	0.885414	-0.4306	-0.0511932	7.37618	0.925485	-0.37761	0	0	0	0	0	0
NM_007791	A_55_P2038007	chr1	137625774	137648806	+	Csrp1	13.9223	14.2401	14.8126	15.0355	0.317825	14.9889	0.61927	0.222917	14.9889	0.751623	5.85049	5.87201	6.11962	6.48004	190.399	172.144	234.082	262.993	46.7963	49.1854	55.3448	76.0342	2.02456	1.80731	2.0805	1.7903	0.0215237	6.08054	1	0.130876	0.360422	6.08054	0.0219555	2.19156	0	0	0	0	0	0
NM_007792	A_51_P300337	chr10	110357232	110376570	+	Csrp2	13.1961	12.2086	12.9194	12.1897	-0.987476	13.401	0.0325324	-0.729623	13.401	0.135878	6.69351	5.94427	6.25677	5.99482	188.219	110.214	154.915	108.712	99.3068	59.3979	72.4701	61.4078	0.922448	0.891818	1.09601	0.824012	-0.749241	6.22234	0.00772171	-4.66204	-0.261947	6.22234	0.316189	-1.62993	0	0	0	0	0	0
NM_007793	A_51_P114910	chr10	77888415	77890367	+	Cstb	11.9043	12.3161	12.0557	12.2262	0.41176	12.5491	0.15899	0.170485	12.5491	0.693717	5.40857	5.80862	5.6406	5.40177	70.6609	106.311	80.9935	79.3468	33.3878	36.1775	35.4767	26.037	1.08159	1.55513	1.19094	1.60761	0.400045	5.56489	0.483566	2.22621	-0.238831	5.56489	0.760091	-1.32907	0	0	0	0	0	0
NM_007795	A_51_P122425	chr7	134856250	134861699	+	Ctf1	8.88042	8.9893	8.92838	8.86162	0.108882	8.50214	0.713609	-0.066767	8.50214	0.844255	4.51197	4.41979	4.53092	4.55446	25.1853	30.1895	31.8331	31.3481	22.2578	19.1145	20.1725	22.2737	0.178271	0.659381	0.658137	0.493035	-0.0921837	4.50429	0.874418	-0.415222	0.0235443	4.50429	1	0.10605	0	0	0	0	0	0
NM_007796	A_55_P1955656	chr13	61035516	61037986	-	Ctla2a	6.51711	5.822	6.5471	5.50854	-0.695102	6.55161	0.639309	-1.03856	6.55161	0.345151	0.445777	0	0.2145	0	1.47592	1	1.15257	1	1.35167	1	1.12285	1	0.126868	0	0.0376869	0	-0.445777	0.165069	0.250912	-0.0735839	-0.2145	0.165069	0.668825	-0.0354072	0	0	0	0	0	0
NM_007797	A_51_P489522	chr13	60996712	60998808	-	Ctla2b	6.43414	6.0404	6.2516	5.50531	-0.393748	6.35001	0.686353	-0.746289	6.35001	0.238927	1.19308	0.133001	0.728312	0	2.12822	1	1.76353	1	2.81581	1.18793	1.88028	1	-0.403908	-0.248454	-0.0924851	0	-1.06008	0.513599	0.127726	-0.544458	-0.728312	0.513599	0.338041	-0.37406	0	0	0	0	0	0
NM_007798	A_51_P465148	chr14	63741299	63764760	+	Ctsb	11.4483	11.4353	11.4107	11.2837	-0.0129388	11.8124	0.986767	-0.127068	11.8124	0.7998	5.23344	4.752	5.20793	4.81413	46.5944	40.4344	43.7554	36.1416	35.2193	23.8398	35.2426	26.9602	0.403792	0.76221	0.31214	0.422831	-0.481435	5.00187	0.0135249	-2.40808	-0.393794	5.00187	0.0402973	-1.96971	0	0	0	0	0	0
NM_007799	A_55_P1997126	chr1	133534891	133572084	+	Ctse	4.48318	4.38076	4.37872	4.46136	-0.102419	5.26091	0.946516	0.0826397	5.26091	0.954285	0.00911083	0.253273	0.0128283	0.18879	1	1	1	1.21948	1.00868	1.21077	1.00801	1.13676	-0.0124637	-0.275925	-0.0115069	0.101342	0.244162	0.116	0.131866	0.0283229	0.175962	0.116	0.3168	0.0204116	0	0	0	0	0	0
NM_007800	A_51_P416546	chr14	56718722	56721411	-	Ctsg	5.15966	5.45974	5.38861	5.50847	0.300076	5.23976	0.554887	0.119863	5.23976	0.87077	0	0.305381	0	0	1	1.92004	1	1	1	1	1	1	0	0.941134	0	0	0.305381	0.0763453	0.375427	0.0233144	0	0.0763453	1	0	0	0	0	0	0	0
NM_007801	A_52_P51078	chr9	89949105	89970933	+	Ctsh	6.69505	7.29825	6.66273	7.31303	0.603199	10.3581	0.357915	0.650298	10.3581	0.279444	1.05378	1.93763	1.3422	2.40968	2.0153	4.94131	2.70151	5.35501	2.123	3.74065	2.52749	5.26967	-0.0751075	0.401605	0.0960598	0.023177	0.883851	1.68582	0.00720181	1.49002	1.06748	1.68582	0.00422561	1.79958	0	0	0	0	0	0
NM_007802	A_55_P1961335	chr3	95303132	95313309	+	Ctsk	5.4105	5.49282	5.2169	5.7406	0.082316	5.39613	0.903264	0.523708	5.39613	0.049632	3.22862	3.80209	3.09604	4.09417	8.59188	14.8859	8.87495	20.5618	9.57359	14.136	8.45002	16.4837	-0.156086	0.0745729	0.0707837	0.318923	0.57347	3.55523	0.0408072	2.03882	0.998125	3.55523	0.00484687	3.54856	0	0	0	0	0	0
NM_007803	A_52_P326214	chr7	151621629	151656840	-	Cttn	8.37765	8.65784	8.3565	8.69658	0.280196	8.48558	0.309273	0.340078	8.48558	0.158416	6.9032	6.91197	6.73485	6.89002	244.224	274.005	223.955	252.222	106.257	104.082	97.6894	107.652	1.20065	1.39648	1.19693	1.22832	0.00876862	6.86001	1	0.0601528	0.155173	6.86001	0.543245	1.06449	0	0	0	0	0	0
NM_007803	A_55_P2037677	chr7	151621629	151656840	-	Cttn	11.9812	12.2053	12.2044	12.3412	0.224109	12.4254	0.399427	0.136851	12.4254	0.677571	6.9032	6.91197	6.73485	6.89002	244.224	274.005	223.955	252.222	106.257	104.082	97.6894	107.652	1.20065	1.39648	1.19693	1.22832	0.00876862	6.86001	1	0.0601528	0.155173	6.86001	0.543245	1.06449	0	0	0	0	0	0
NM_007804	A_55_P1955861	chr5	122310225	122497834	-	Cux2	5.4408	5.5466	5.42619	4.33713	0.105804	5.20326	0.942433	-1.08906	5.20326	0.0274746	3.42193	1.75838	2.9058	1.52369	8.64361	2.35624	9.66142	2.6264	10.6978	3.41885	7.97063	3.00715	-0.30761	-0.537025	0.277541	-0.19531	-1.66355	2.40245	0.00249188	-3.99659	-1.38211	2.40245	0.00854542	-3.32044	0	0	0	0	0	0
NM_007805	A_55_P1954718	chr11	105795018	105805461	-	Cyb561	10.7851	9.63008	10.6413	9.30724	-1.15501	10.915	0.0109503	-1.33401	10.915	0.00238867	4.31844	3.65071	4.20282	3.5943	25.5191	14.5603	26.9895	12.6602	18.3175	12.611	15.5032	12.1668	0.478359	0.207359	0.799829	0.0573575	-0.667727	3.94157	0.0369183	-2.63189	-0.608521	3.94157	0.0642402	-2.39853	0	0	0	0	0	0
NM_007806	A_55_P1979341	chr8	124948671	124956840	-	Cyba	11.4076	11.2449	11.5947	11.2805	-0.162768	12.3216	0.860907	-0.314142	12.3216	0.594345	4.00914	3.91154	3.91636	4.02309	15.0679	19.05	14.9584	17.4274	16.1989	14.8551	15.1794	16.4288	-0.104423	0.358833	-0.0211643	0.0851297	-0.0975958	3.96503	0.714269	-0.386971	0.106735	3.96503	0.69914	0.423209	0	0	0	0	0	0
NM_007806	A_51_P131800	chr8	124948671	124956840	-	Cyba	8.49426	8.37307	8.7187	8.58993	-0.121193	9.28805	0.904594	-0.128761	9.28805	0.884952	4.00914	3.91154	3.91636	4.02309	15.0679	19.05	14.9584	17.4274	16.1989	14.8551	15.1794	16.4288	-0.104423	0.358833	-0.0211643	0.0851297	-0.0975958	3.96503	0.714269	-0.386971	0.106735	3.96503	0.69914	0.423209	0	0	0	0	0	0
NM_007807	A_55_P2082733	chrX	9012380	9046450	-	Cybb	4.71282	4.57165	4.7765	4.57313	-0.141172	4.58787	0.844058	-0.203372	4.58787	0.702944	0.227611	0.0488107	0.0471766	0	1.14866	1	1.12069	1	1.17467	1.02984	1.01973	1	-0.0323061	-0.0424232	0.136208	0	-0.1788	0.0808996	0.0531537	-0.0144649	-0.0471766	0.0808996	0.699585	-0.00381657	0	0	0	0	0	0
NM_007808	A_55_P1968958	chr6	50512562	50516473	-	Cycs	4.95971	4.97746	4.82017	5.06437	0.0177591	4.96348	0.985943	0.244195	4.96348	0.60735	5.13205	5.54397	5.74895	5.98547	35.452	46.0039	50.3574	64.5984	35.2941	60.1773	51.6383	69.7916	0.0064374	-0.387461	-0.0362387	-0.111555	0.411914	5.60261	0.132871	2.30779	0.236519	5.60261	0.440023	1.32512	0	0	0	0	0	0
NM_007808	A_55_P2020153	chr6	50512562	50516473	-	Cycs	14.3529	14.706	14.4439	14.7585	0.353129	14.0528	0.115162	0.314636	14.0528	0.161742	5.13205	5.54397	5.74895	5.98547	35.452	46.0039	50.3574	64.5984	35.2941	60.1773	51.6383	69.7916	0.0064374	-0.387461	-0.0362387	-0.111555	0.411914	5.60261	0.132871	2.30779	0.236519	5.60261	0.440023	1.32512	0	0	0	0	0	0
NM_007808	A_52_P82247	chr6	50512562	50516473	-	Cycs	12.214	12.7002	12.4017	12.8785	0.486271	12.0379	0.0557828	0.476797	12.0379	0.0543232	5.13205	5.54397	5.74895	5.98547	35.452	46.0039	50.3574	64.5984	35.2941	60.1773	51.6383	69.7916	0.0064374	-0.387461	-0.0362387	-0.111555	0.411914	5.60261	0.132871	2.30779	0.236519	5.60261	0.440023	1.32512	0	0	0	0	0	0
NM_007809	A_51_P116813	chr19	46741655	46747490	-	Cyp17a1	10.4887	10.3402	10.3185	10.3826	-0.148514	10.2371	0.865905	0.0640691	10.2371	0.948085	0	0	0	0	1	1	1	1	1	1	1	1	0	0	0	0	0	0	1	0	0	0	1	0	0	0	0	0	0	0
NM_007810	A_51_P474551	chr9	54013744	54041550	-	Cyp19a1	5.62048	5.01761	4.77357	4.87917	-0.602875	5.06305	0.15064	0.105603	5.06305	0.904695	0.0183349	0	0	0	1	1	1	1	1.01861	1	1	1	-0.0265961	0	0	0	-0.0183349	0.00458373	0.431886	-8.40424e-05	0	0.00458373	1	0	0	0	0	0	0	0
NM_007811	A_52_P382149	chr19	37772298	37776026	+	Cyp26a1	9.66732	13.3356	11.1822	13.6166	3.66832	12.6406	1.822e-10	2.43441	12.6406	1.31735e-06	6.47297	9.90484	8.35598	9.53277	166.434	1490.15	486.36	1115.37	49.9008	486.697	172.349	367.78	1.73781	1.61436	1.49669	1.6006	3.43188	8.56664	0.00041534	29.3996	1.17679	8.56664	0.0661573	10.0812	0	0	1	0	0	0
NM_007813	A_52_P289091	chr7	26846514	26881215	+	Cyp2b13	4.93515	5.0042	4.92369	4.94152	0.0690465	4.86735	0.925156	0.0178309	4.86735	0.982426	0.723993	0.928852	0.825918	1.1372	1	1	1	1	1.70719	1.92278	1.8252	2.28461	-0.771621	-0.943192	-0.868058	-1.19195	0.204859	0.90399	0.445379	0.185191	0.311281	0.90399	0.244533	0.281395	0	0	0	0	0	0
NM_007814	A_55_P2080220	chr7	27542161	27557649	+	Cyp2b19	4.68543	4.75953	4.69994	4.73598	0.0740961	4.66393	0.88986	0.036038	4.66393	0.949573	0	0	0	0	1	1	1	1	1	1	1	1	0	0	0	0	0	0	1	0	0	0	1	0	0	0	0	0	0	0
NM_007815	A_51_P103706	chr19	39361575	39405203	+	Cyp2c29	4.91361	5.02974	4.954	4.84218	0.116131	4.89682	0.780128	-0.111816	4.89682	0.769388	0.0808994	0	0.00288056	0.0112705	1	1	1	1	1.06446	1	1.00199	1.01094	-0.0901197	0	-0.00286822	-0.0156934	-0.0808994	0.0237626	0.0270594	-0.00192238	0.00838991	0.0237626	0.942105	0.000199366	0	0	0	0	0	0
NM_007817	A_51_P453909	chr7	27904974	27918679	+	Cyp2f2	4.71825	4.74354	5.03712	4.78907	0.0252829	4.97173	0.977435	-0.248052	4.97173	0.553321	0.0166475	0	0.019477	0	1	1	1	1	1.01112	1	1.01504	1	-0.0159478	0	-0.0215299	0	-0.0166475	0.00903113	0.635423	-0.000150346	-0.019477	0.00903113	0.582762	-0.000175899	0	0	0	0	0	0
NM_007818	A_55_P2121225	chr5	146666183	146691430	-	Cyp3a11	4.09112	4.30996	4.10278	4.21333	0.218842	4.21342	0.738591	0.11055	4.21342	0.887472	0	0	0	0	1	1	1	1	1	1	1	1	0	0	0	0	0	0	1	0	0	0	1	0	0	0	0	0	0	0
NM_007818	A_51_P355301	chr5	146666183	146691430	-	Cyp3a11	4.76275	4.82759	5.1275	4.8009	0.0648436	4.98575	0.944003	-0.3266	4.98575	0.431842	0	0	0	0	1	1	1	1	1	1	1	1	0	0	0	0	0	0	1	0	0	0	1	0	0	0	0	0	0	0
NM_007819	A_55_P2185826	chr5	138334161	138362847	-	Cyp3a13	5.0973	5.27136	5.59124	5.30333	0.174065	5.37821	0.79959	-0.287915	5.37821	0.542877	1.4565	1.25964	1.13151	1.14786	1.583	1	1.28289	1	2.88582	2.49162	2.29313	2.34064	-0.866316	-1.31709	-0.837914	-1.2269	-0.196854	1.24888	0.451906	-0.245847	0.0163556	1.24888	1	0.0204262	0	0	0	0	0	0
NM_007819	A_55_P2185821	chr5	138334161	138362847	-	Cyp3a13	4.75516	4.51248	4.78056	4.47987	-0.242681	5.14388	0.72152	-0.300685	5.14388	0.579245	1.4565	1.25964	1.13151	1.14786	1.583	1	1.28289	1	2.88582	2.49162	2.29313	2.34064	-0.866316	-1.31709	-0.837914	-1.2269	-0.196854	1.24888	0.451906	-0.245847	0.0163556	1.24888	1	0.0204262	0	0	0	0	0	0
NM_007820	A_51_P482051	chr5	146197178	146230592	-	Cyp3a16	4.53725	4.45193	4.70785	4.39583	-0.0853194	4.5121	0.887553	-0.312014	4.5121	0.278829	0.0441191	0.127835	0.050409	0.0613418	1	1	1	1.56364	1.03564	1.06121	1.04189	1.01343	-0.050527	-0.0857092	-0.0591987	0.625664	0.083716	0.0709262	0.207831	0.00593766	0.0109329	0.0709262	1	0.000775427	0	0	0	0	0	0
NM_007822	A_51_P238576	chr4	115158805	115168746	-	Cyp4a14	4.62094	4.51691	4.58269	4.62237	-0.104027	4.52542	0.944231	0.0396841	4.52542	0.979665	0	0	0	0	1	1	1	1	1	1	1	1	0	0	0	0	0	0	1	0	0	0	1	0	0	0	0	0	0	0
NM_007823	A_55_P2117959	chr4	115297333	115320310	-	Cyp4b1	4.31889	4.40214	4.27636	4.43969	0.0832445	4.37369	0.926778	0.163324	4.37369	0.796928	0	0	0.00496822	0.0228206	1	1	1	1	1	1	1.00469	1.02048	0	0	-0.00675003	-0.0292529	0	0.0069472	1	0	0.0178524	0.0069472	0.585336	0.000124024	0	0	0	0	0	0
NM_007824	A_52_P84027	chr4	6192759	6202778	-	Cyp7a1	4.75955	4.63669	4.75271	4.66604	-0.122858	4.57327	0.865905	-0.0866696	4.57327	0.904612	0	0	0.0243604	0	1	1	1	1	1	1	1.04105	1	0	0	-0.0580385	0	0	0.0060901	1	0	-0.0243604	0.0060901	0.434446	-0.000148357	0	0	0	0	0	0
NM_007825	A_51_P461429	chr3	17971950	18143338	-	Cyp7b1	7.87843	8.01874	7.80801	7.46836	0.140314	6.80773	0.891895	-0.339651	6.80773	0.5759	4.02098	3.4139	3.81672	2.74834	18.5221	9.55767	22.6924	7.74978	16.4978	10.7277	14.2817	6.76854	0.166973	-0.166617	0.668042	0.195309	-0.607084	3.49998	0.103602	-2.12479	-1.06838	3.49998	0.0146646	-3.73931	0	0	0	0	0	0
NM_007826	A_55_P1959763	chr14	98186065	98568984	-	Dach1	6.61552	7.64438	7.15091	8.16962	1.02887	6.97298	0.00354684	1.01871	6.97298	0.0032738	2.26091	3.30165	3.43297	4.36915	9.04522	17.9192	25.0097	41.5436	4.79258	9.78356	11.2741	20.3533	0.916353	0.873074	1.14947	1.02937	1.04073	3.34117	0.111363	3.47727	0.93618	3.34117	0.171913	3.12794	0	0	0	0	0	0
NM_007826	A_65_P07627	chr14	98186065	98568984	-	Dach1	5.52113	5.94167	5.59798	6.37619	0.420539	5.65865	0.198603	0.778211	5.65865	0.00400118	2.26091	3.30165	3.43297	4.36915	9.04522	17.9192	25.0097	41.5436	4.79258	9.78356	11.2741	20.3533	0.916353	0.873074	1.14947	1.02937	1.04073	3.34117	0.111363	3.47727	0.93618	3.34117	0.171913	3.12794	0	0	0	0	0	0
NM_007827	A_66_P106385	chr1	132285105	132319620	-	Daf2	6.15596	6.24966	6.80272	6.73272	0.0937076	8.69261	0.952804	-0.0700017	8.69261	0.963083	0.246764	0.945487	0.281942	1.01453	1	1.86165	1.04544	2.81629	1.19301	1.91452	1.2286	2.02413	-0.254612	-0.0403989	-0.23291	0.476493	0.698723	0.62218	0.00327609	0.434731	0.732585	0.62218	0.003901	0.4558	0	0	0	0	0	0
NM_007827	A_55_P2073238	chr1	132285105	132319620	-	Daf2	5.32083	5.24307	5.12155	5.39987	-0.0777565	5.43024	0.934051	0.278325	5.43024	0.561703	0.246764	0.945487	0.281942	1.01453	1	1.86165	1.04544	2.81629	1.19301	1.91452	1.2286	2.02413	-0.254612	-0.0403989	-0.23291	0.476493	0.698723	0.62218	0.00327609	0.434731	0.732585	0.62218	0.003901	0.4558	0	0	0	0	0	0
NM_007828	A_51_P493285	chr10	80646663	80655942	+	Dapk3	8.30432	8.57812	8.50235	8.61991	0.273804	8.49124	0.357324	0.11756	8.49124	0.788697	6.78754	6.97246	6.63343	6.88663	100.207	116.551	120.123	135.368	111.197	127.748	97.864	116.446	-0.15014	-0.132331	0.295666	0.217229	0.184922	6.82002	0.613548	1.26117	0.253198	6.82002	0.470967	1.72682	0	0	0	0	0	0
NM_007829	A_51_P412835	chr17	34046390	34052535	+	Daxx	12.5149	12.2841	12.444	12.335	-0.230841	12.1419	0.564932	-0.108988	12.1419	0.839637	6.96944	6.67521	6.73328	6.36019	216.847	182.169	170.578	131.677	67.3401	50.6957	59.948	46.3884	1.68714	1.84534	1.50865	1.50517	-0.294231	6.68453	0.328413	-1.9668	-0.373099	6.68453	0.224721	-2.49399	0	0	0	0	0	0
NM_007831	A_55_P1961761	chr18	71413286	72510723	-	Dcc	14.4555	14.0892	13.9124	13.4315	-0.366348	13.6226	0.74457	-0.480865	13.6226	0.579056	0.256058	0.22465	0.374423	0.129455	1.27066	1.36827	1.38198	1.24728	1.19398	1.13979	1.30389	1.0911	0.0897966	0.263585	0.0839142	0.193005	-0.0314082	0.246147	0.878411	-0.00773101	-0.244968	0.246147	0.0317594	-0.060298	0	0	0	0	0	0
NM_007831	A_55_P2021744	chr18	71413286	72510723	-	Dcc	4.54462	4.97338	4.84157	4.98829	0.428756	4.84677	0.548514	0.14672	4.84677	0.892131	0.256058	0.22465	0.374423	0.129455	1.27066	1.36827	1.38198	1.24728	1.19398	1.13979	1.30389	1.0911	0.0897966	0.263585	0.0839142	0.193005	-0.0314082	0.246147	0.878411	-0.00773101	-0.244968	0.246147	0.0317594	-0.060298	0	0	0	0	0	0
NM_007831	A_65_P07978	chr18	71413286	72510723	-	Dcc	4.1614	4.38536	4.42462	4.39092	0.223958	4.39833	0.796246	-0.0336979	4.39833	0.978695	0.256058	0.22465	0.374423	0.129455	1.27066	1.36827	1.38198	1.24728	1.19398	1.13979	1.30389	1.0911	0.0897966	0.263585	0.0839142	0.193005	-0.0314082	0.246147	0.878411	-0.00773101	-0.244968	0.246147	0.0317594	-0.060298	0	0	0	0	0	0
NM_007832	A_51_P500718	chr5	89194038	89212302	+	Dck	7.68937	7.89582	7.80779	8.0377	0.20645	7.62427	0.705275	0.229906	7.62427	0.620564	7.33257	7.25567	7.27813	7.22318	272.813	278.652	271.653	248.127	139.716	127.282	133.249	128.68	0.965414	1.13043	1.02765	0.94729	-0.0768998	7.27239	0.750732	-0.559245	-0.0549516	7.27239	0.878579	-0.39963	0	0	0	0	0	0
NM_007833	A_51_P334104	chr10	96944965	96980797	+	Dcn	6.39452	5.74784	6.22616	5.35358	-0.646687	5.70417	0.337122	-0.872578	5.70417	0.122935	0.178579	0	0.0816269	0.0231765	1.05974	1	1	1.25632	1.14286	1	1.06746	1	-0.108928	0	-0.0941851	0.329205	-0.178579	0.0708457	0.139161	-0.0126516	-0.0584503	0.0708457	0.733534	-0.00414096	0	0	0	0	0	0
NM_007834	A_51_P508191	chr16	94719331	94748236	-	Dscr3	11.0493	11.1027	11.0394	11.0779	0.0533129	11.0426	0.903264	0.0384758	11.0426	0.928354	5.47193	5.01788	5.39784	5.02129	88.4893	71.7863	84.1809	65.0624	40.2637	29.072	38.8463	30.3245	1.13602	1.30408	1.11572	1.10134	-0.454048	5.22723	0.0178142	-2.37341	-0.376545	5.22723	0.048239	-1.96829	0	0	0	0	0	0
NM_007835	A_55_P1975385	chr6	83129583	83150112	+	Dctn1	12.8738	13.0411	12.8853	13.0227	0.167314	13.1189	0.582913	0.137457	13.1189	0.661681	5.95681	6.15288	5.93409	6.03181	127.89	141.295	126.833	131.804	45.375	52.7907	46.5025	47.6411	1.49493	1.42036	1.44755	1.46812	0.196068	6.0189	0.607222	1.18011	0.0977261	6.0189	0.890146	0.588203	0	0	0	0	0	0
NM_007836	A_51_P296608	chr6	66985090	66987401	-	Gadd45a	9.84172	8.40496	9.41151	8.39381	-1.43676	8.79773	0.000620584	-1.01771	8.79773	0.0165859	7.55535	6.11691	7.02275	6.24308	321.703	96.7889	172.038	89.0306	80.7647	47.759	81.8228	59.5936	1.99393	1.01907	1.07215	0.579144	-1.43845	6.73452	0.0105666	-9.68724	-0.779668	6.73452	0.134383	-5.25069	0	0	0	0	0	0
NM_007837	A_52_P533146	chr10	126727849	126733344	+	Ddit3	7.3937	7.20979	7.33189	7.11434	-0.183913	7.98431	0.88986	-0.217546	7.98431	0.846318	5.98604	5.6282	5.91186	5.62618	61.016	62.8913	64.1088	46.6513	63.7433	48.592	58.1731	50.0378	-0.0630847	0.372143	0.14017	-0.101103	-0.357838	5.78807	0.348507	-2.07119	-0.285677	5.78807	0.498059	-1.65352	0	0	0	0	0	0
NM_007838	A_51_P216075	chr4	137860653	137868526	+	Ddost	12.4414	12.5292	12.4079	12.5681	0.0877945	12.7082	0.894385	0.160213	12.7082	0.723925	5.88968	5.96424	6.31806	6.50751	113.79	128.01	144.23	164.423	41.3679	41.0262	55.4142	66.8088	1.4598	1.64164	1.38004	1.2993	0.074564	6.16987	0.853853	0.46005	0.189459	6.16987	0.453918	1.16894	0	0	0	0	0	0
NM_007840	A_55_P1990663	chr11	106641670	106649808	-	Ddx5	12.8316	12.6992	12.7928	12.7386	-0.132323	12.6683	0.74041	-0.0541897	12.6683	0.91569	10.9887	10.9401	11.0051	11.0926	2256.15	1993.14	2241.71	2123.3	1928.65	1839.53	1928.65	1895.34	0.226275	0.115706	0.217009	0.163853	-0.0486635	11.0066	0.984565	-0.53562	0.0874971	11.0066	0.847508	0.963047	0	0	0	0	0	0
NM_007840	A_55_P2076797	chr11	106641670	106649808	-	Ddx5	10.957	10.947	10.901	10.8714	-0.0100332	10.6986	0.986141	-0.0296231	10.6986	0.953191	10.9887	10.9401	11.0051	11.0926	2256.15	1993.14	2241.71	2123.3	1928.65	1839.53	1928.65	1895.34	0.226275	0.115706	0.217009	0.163853	-0.0486635	11.0066	0.984565	-0.53562	0.0874971	11.0066	0.847508	0.963047	0	0	0	0	0	0
NM_007840	A_52_P611798	chr11	106641670	106649808	-	Ddx5	12.2367	12.9221	12.9688	12.9952	0.685327	13.1254	0.251401	0.0264128	13.1254	0.986615	10.9887	10.9401	11.0051	11.0926	2256.15	1993.14	2241.71	2123.3	1928.65	1839.53	1928.65	1895.34	0.226275	0.115706	0.217009	0.163853	-0.0486635	11.0066	0.984565	-0.53562	0.0874971	11.0066	0.847508	0.963047	0	0	0	0	0	0
NM_007842	A_55_P2351505	chr1	155302888	155334790	-	Dhx9	7.88547	7.75239	7.75733	7.9122	-0.133078	7.611	0.791042	0.154871	7.611	0.711025	10.0477	9.89202	9.69835	9.81201	2134.42	2038.68	1743.4	1772.43	850.411	768.654	714.823	732.776	1.32761	1.40723	1.28625	1.27429	-0.155667	9.86252	0.466601	-1.53527	0.113655	9.86252	0.657218	1.12093	0	0	0	0	0	0
NM_007843	A_52_P321140	chr8	22887027	22905657	+	Defb1	4.88319	4.51699	4.62624	4.58295	-0.3662	4.87232	0.571091	-0.0432914	4.87232	0.973009	0.113326	0.112459	0.0665315	0.0779151	1.27695	1	1.25766	1	1.07693	1.08637	1.04897	1.04941	0.245768	-0.119522	0.261772	-0.0695848	-0.000866704	0.0925578	1	-8.02202e-05	0.0113836	0.0925578	1	0.00105364	0	0	0	0	0	0
NM_007844	A_55_P1979007	chr8	22465567	22466699	-	Defa-rs1	5.03777	6.0373	5.2454	5.45562	0.999531	4.846	0.00550901	0.210222	4.846	0.748961	0	0	0	0	1	1	1	1	1	1	1	1	0	0	0	0	0	0	1	0	0	0	1	0	0	0	0	0	0	0
NM_007849	A_55_P1969960	chr8	22224121	22224964	+	Defa25	4.83066	4.97144	4.76226	4.93465	0.14078	4.93911	0.810888	0.172389	4.93911	0.714725	0	0	0	0	1	1	1	1	1	1	1	1	0	0	0	0	0	0	1	0	0	0	1	0	0	0	0	0	0	0
NM_007850	A_55_P2077649	chr8	22427088	22428056	+	Defa3	9.61039	10.8597	8.81114	8.71811	1.24934	6.91081	0.0862663	-0.0930321	6.91081	0.960262	0	0	0	0	1	1	1	1	1	1	1	1	0	0	0	0	0	0	1	0	0	0	1	0	0	0	0	0	0	0
NM_007850	A_55_P1961410	chr8	22427088	22428056	+	Defa3	6.39232	5.83145	5.77057	5.32056	-0.56087	5.46259	0.328194	-0.450004	5.46259	0.458162	0	0	0	0	1	1	1	1	1	1	1	1	0	0	0	0	0	0	1	0	0	0	1	0	0	0	0	0	0	0
NM_007850	A_55_P2064913	chr8	22427088	22428056	+	Defa3	7.05454	6.13841	6.20652	5.41859	-0.916127	5.53256	0.0293078	-0.787934	5.53256	0.0627619	0	0	0	0	1	1	1	1	1	1	1	1	0	0	0	0	0	0	1	0	0	0	1	0	0	0	0	0	0	0
NM_007853	A_51_P498890	chr1	184205901	184212890	-	Degs1	13.1141	12.2686	12.824	12.5899	-0.84549	12.7505	0.000971528	-0.234058	12.7505	0.536561	8.24716	7.66521	8.25366	7.62027	613.55	361.554	499.012	317.666	189.777	144.547	227.445	148.216	1.69287	1.32268	1.13356	1.09981	-0.581954	7.94658	0.0092526	-4.62454	-0.633393	7.94658	0.00855438	-5.03331	0	0	0	0	0	0
NM_007854	A_51_P304125	chr19	5024006	5031972	+	Slc29a2	9.25014	9.16669	9.19822	9.44913	-0.0834425	8.72145	0.920262	0.250908	8.72145	0.573859	6.39058	6.28741	6.11807	6.02401	82.8554	83.2831	77.9614	77.1227	84.9481	77.2213	66.7991	61.2421	-0.0359851	0.109025	0.222932	0.332631	-0.103169	6.20502	0.78687	-0.640164	-0.0940562	6.20502	0.835606	-0.583621	0	0	0	0	0	0
NM_007855	A_51_P165504	chr1	93698038	93744611	+	Twist2	6.48987	7.54348	7.47619	8.11388	1.05362	7.31016	0.444988	0.637688	7.31016	0.709631	2.33448	2.488	2.62516	2.8523	4.18329	6.22572	8.33703	10.1194	4.99681	5.6556	6.23265	7.2902	-0.256368	0.138562	0.419687	0.473098	0.153529	2.57499	0.596034	0.395334	0.227141	2.57499	0.409844	0.584884	0	0	0	0	0	0
NM_007856	A_55_P2022337	chr7	151009072	151034315	+	Dhcr7	9.62212	9.81636	9.65715	10.0508	0.19424	9.87515	0.753018	0.393628	9.87515	0.308307	5.84751	5.61033	5.76629	5.77593	144.551	134.673	127.163	146.3	47.2703	38.2387	45.9658	45.4723	1.61257	1.81636	1.46805	1.68587	-0.237184	5.75001	0.250001	-1.36381	0.00964074	5.75001	1	0.0554344	0	0	0	0	0	0
NM_007857	A_52_P232637	chr15	98721586	98728971	-	Dhh	6.25851	5.81139	6.26257	6.05348	-0.447115	6.17111	0.448286	-0.209095	6.17111	0.803298	1.25742	1.09857	1.28063	1.40893	2.73261	1.96027	2.80052	2.79344	2.09442	2.55823	1.83148	2.47425	0.383727	-0.38409	0.612691	0.175052	-0.158858	1.26139	0.705126	-0.200381	0.128301	1.26139	0.811345	0.161837	0	0	0	0	0	0
NM_007858	A_55_P2112967	chr18	38003255	38095130	-	Diap1	9.17734	8.604	9.10193	8.68498	-0.573342	8.36581	0.16711	-0.416956	8.36581	0.362755	7.19419	6.83381	6.94313	6.62884	278.896	209.867	240.094	191.506	135.092	107.703	117.469	92.2206	1.04579	0.962422	1.03132	1.05423	-0.360385	6.89999	0.0121946	-2.48665	-0.314288	6.89999	0.0286928	-2.16858	0	0	0	0	0	0
NM_007858	A_51_P427768	chr18	38003255	38095130	-	Diap1	9.05578	8.87491	8.81661	8.54821	-0.180868	8.35499	0.775799	-0.268406	8.35499	0.563083	7.19419	6.83381	6.94313	6.62884	278.896	209.867	240.094	191.506	135.092	107.703	117.469	92.2206	1.04579	0.962422	1.03132	1.05423	-0.360385	6.89999	0.0121946	-2.48665	-0.314288	6.89999	0.0286928	-2.16858	0	0	0	0	0	0
NM_007859	A_52_P46742	chr4	153338558	153349190	-	Dffb	8.27988	8.05491	8.24737	8.36135	-0.224968	7.7404	0.587452	0.113975	7.7404	0.833133	6.07974	6.09705	6.14146	6.09907	92.2344	99.2786	93.5803	106.081	61.9729	61.8915	64.6334	60.0203	0.573668	0.681741	0.533924	0.821637	0.0173138	6.10433	1	0.105689	-0.0423872	6.10433	0.911924	-0.258745	0	0	0	0	0	0
NM_007860	A_55_P2046657	chr4	106964070	106979773	-	Dio1	5.38626	5.37945	5.40661	5.44444	-0.00680662	5.28733	0.99531	0.0378318	5.28733	0.965865	0	0	0.0119731	0	1	1	1	1	1	1	1.01196	1	0	0	-0.0171495	0	0	0.00299328	1	0	-0.0119731	0.00299328	0.526194	-3.58388e-05	0	0	0	0	0	0
NM_007860	A_51_P403477	chr4	106964070	106979773	-	Dio1	4.97496	4.89271	4.98991	4.96779	-0.0822559	4.94028	0.865798	-0.0221167	4.94028	0.97141	0	0	0.0119731	0	1	1	1	1	1	1	1.01196	1	0	0	-0.0171495	0	0	0.00299328	1	0	-0.0119731	0.00299328	0.526194	-3.58388e-05	0	0	0	0	0	0
NM_007860	A_55_P2039429	chr4	106964070	106979773	-	Dio1	5.44467	5.44092	5.33184	5.45724	-0.00375341	5.29571	0.996735	0.125404	5.29571	0.738746	0	0	0.0119731	0	1	1	1	1	1	1	1.01196	1	0	0	-0.0171495	0	0	0.00299328	1	0	-0.0119731	0.00299328	0.526194	-3.58388e-05	0	0	0	0	0	0
NM_007861	A_55_P2120807	chr12	32016427	32036336	-	Dld	10.4918	10.6733	10.4255	10.8042	0.181505	10.2631	0.588749	0.37875	10.2631	0.0895617	5.9067	6.25922	6.26433	6.51152	200.625	268.965	260.477	305.796	43.243	52.8903	52.2781	63.3769	2.21396	2.34634	2.31688	2.27054	0.352516	6.23544	0.0870083	2.19809	0.247186	6.23544	0.255344	1.54131	0	0	0	0	0	0
NM_007861	A_51_P184284	chr12	32016427	32036336	-	Dld	11.2057	11.4002	11.2718	11.6156	0.194462	11.1266	0.482516	0.34376	11.1266	0.0927651	5.9067	6.25922	6.26433	6.51152	200.625	268.965	260.477	305.796	43.243	52.8903	52.2781	63.3769	2.21396	2.34634	2.31688	2.27054	0.352516	6.23544	0.0870083	2.19809	0.247186	6.23544	0.255344	1.54131	0	0	0	0	0	0
NM_007862	A_55_P1957900	chr16	31664021	31873442	+	Dlg1	9.59639	9.31385	9.46101	9.24611	-0.28254	9.3488	0.0839939	-0.214895	9.3488	0.216822	6.86512	6.6344	6.73426	6.66486	319.428	280.896	305.091	281.912	109.786	94.9574	104.393	96.7676	1.5408	1.56468	1.54722	1.54265	-0.230723	6.72466	0.408112	-1.55154	-0.0694023	6.72466	0.925485	-0.466707	0	0	0	0	0	0
NM_007862	A_51_P101858	chr16	31664021	31873442	+	Dlg1	8.21886	8.03181	8.0527	7.83896	-0.187046	7.88693	0.545795	-0.213744	7.88693	0.425263	6.86512	6.6344	6.73426	6.66486	319.428	280.896	305.091	281.912	109.786	94.9574	104.393	96.7676	1.5408	1.56468	1.54722	1.54265	-0.230723	6.72466	0.408112	-1.55154	-0.0694023	6.72466	0.925485	-0.466707	0	0	0	0	0	0
NM_007863	A_55_P2137867	chr11	101860967	101888269	-	Mpp3	6.35327	5.57078	6.08125	5.58404	-0.782484	5.83306	0.196922	-0.49721	5.83306	0.490075	5.03744	3.40555	4.23942	3.04751	33.6691	11.7335	21.1321	10.5592	32.8916	10.6415	18.9798	8.04105	0.0337054	0.140931	0.154973	0.393041	-1.63188	3.93248	0.000348982	-6.41735	-1.19191	3.93248	0.00219457	-4.68716	0	0	0	0	0	0
NM_007864	A_55_P2008053	chr11	69832107	69859033	+	Dlg4	5.96595	6.18845	6.11423	6.37055	0.222505	6.45252	0.646376	0.256318	6.45252	0.532364	4.78574	4.80319	4.60676	4.7451	29.8778	31.7105	32.9314	31.0404	27.4546	27.4398	23.9038	26.6232	0.122025	0.20869	0.462223	0.221464	0.0174493	4.7352	1	0.082626	0.138341	4.7352	0.541799	0.65507	0	0	0	0	0	0
NM_007865	A_51_P306017	chr17	15504318	15512787	-	Dll1	6.82005	8.10791	6.76687	7.5164	1.28787	7.20134	0.00589883	0.749522	7.20134	0.148168	5.39225	7.31819	6.38832	6.64702	76.0713	259.029	127.274	153.738	24.1109	97.2053	49.2904	62.0753	1.65767	1.41401	1.36856	1.30839	1.92594	6.43645	0.000665084	12.3962	0.258706	6.43645	0.560056	1.66515	0	0	0	0	0	0
NM_007866	A_51_P504494	chr7	29078574	29086804	-	Dll3	10.963	12.7082	11.3808	12.2515	1.74519	10.176	0.000118261	0.870656	10.176	0.0704297	6.41452	7.57745	6.93319	7.16215	100.339	213.844	161.525	203.722	85.0412	184.423	111.319	121.664	0.238642	0.213541	0.537053	0.743702	1.16292	7.02183	0.0117454	8.16583	0.228967	7.02183	0.668996	1.60777	0	0	0	0	0	0
NM_007866	A_55_P2045208	chr7	29078574	29086804	-	Dll3	10.0942	11.8705	10.3534	11.371	1.77635	9.3349	9.13017e-05	1.01753	9.3349	0.0285169	6.41452	7.57745	6.93319	7.16215	100.339	213.844	161.525	203.722	85.0412	184.423	111.319	121.664	0.238642	0.213541	0.537053	0.743702	1.16292	7.02183	0.0117454	8.16583	0.228967	7.02183	0.668996	1.60777	0	0	0	0	0	0
NM_007867	A_55_P2081283	chr11	95001761	95007115	-	Dlx4	5.98561	5.6751	6.09806	5.94134	-0.310507	6.21737	0.48939	-0.156714	6.21737	0.797015	0.232216	0.354558	0.873068	0.672367	1.1262	1	2.63397	2.1299	1.21012	1.37149	1.38	1.40347	-0.103692	-0.455742	0.932571	0.601793	0.122342	0.533052	0.707157	0.0652147	-0.200701	0.533052	0.483461	-0.106984	0	0	0	0	0	0
NM_007868	A_55_P2167913	chrX	80194209	82450389	+	Dmd	4.88718	4.9521	5.0422	5.14754	0.0649199	4.92221	0.937956	0.10534	4.92221	0.865737	1.46776	0.779396	1.09706	0.603068	23.0666	7.08615	13.3007	5.47623	2.66529	1.66149	2.0736	1.49813	3.11344	2.09252	2.6813	1.87002	-0.688365	0.986821	0.00214512	-0.679293	-0.493991	0.986821	0.0141637	-0.487481	0	0	0	0	0	0
NM_007868	A_52_P306697	chrX	80194209	82450389	+	Dmd	5.91882	5.05968	5.46546	5.00149	-0.859134	5.4084	0.00198935	-0.463969	5.4084	0.132158	1.46776	0.779396	1.09706	0.603068	23.0666	7.08615	13.3007	5.47623	2.66529	1.66149	2.0736	1.49813	3.11344	2.09252	2.6813	1.87002	-0.688365	0.986821	0.00214512	-0.679293	-0.493991	0.986821	0.0141637	-0.487481	0	0	0	0	0	0
NM_007868	A_55_P2167922	chrX	80194209	82450389	+	Dmd	4.68501	4.45003	4.5663	4.52019	-0.234974	4.63975	0.474979	-0.0461049	4.63975	0.939433	1.46776	0.779396	1.09706	0.603068	23.0666	7.08615	13.3007	5.47623	2.66529	1.66149	2.0736	1.49813	3.11344	2.09252	2.6813	1.87002	-0.688365	0.986821	0.00214512	-0.679293	-0.493991	0.986821	0.0141637	-0.487481	0	0	0	0	0	0
NM_007869	A_51_P159896	chr2	18135378	18314457	-	Dnajc1	9.36554	9.65921	9.29237	9.58259	0.293671	9.53816	0.289263	0.290227	9.53816	0.273166	4.98632	5.30776	4.98638	5.1701	92.2917	104.661	96.1185	93.9587	30.0088	37.6848	29.7646	33.5049	1.62081	1.47367	1.69122	1.48765	0.321444	5.11264	0.278538	1.64343	0.183723	5.11264	0.611346	0.939309	0	0	0	0	0	0
NM_007870	A_55_P2094197	chr14	8797704	8826696	-	Dnase1l3	4.74126	4.91008	4.88671	4.85712	0.168821	4.8834	0.791692	-0.0295844	4.8834	0.975708	0.149982	0.165743	0.258732	0.227012	1.09609	1.20315	1.5356	1.18271	1.11464	1.11585	1.1518	1.17005	-0.0242199	0.108675	0.414915	0.0155202	0.0157616	0.200367	1	0.0031581	-0.0317203	0.200367	0.965574	-0.0063557	0	0	0	0	0	0
NM_007872	A_55_P2178084	chr12	3806980	3914443	+	Dnmt3a	9.46477	9.35368	9.36994	9.20996	-0.111084	9.86588	0.898203	-0.159979	9.86588	0.815969	5.41948	4.8693	5.41947	4.88041	185.097	119.338	187.128	112.414	29.1431	20.0334	28.4694	21.0579	2.66705	2.57458	2.71654	2.41639	-0.55019	5.14717	0.00140147	-2.83192	-0.539068	5.14717	0.00239406	-2.77467	0	0	0	0	0	0
NM_007873	A_55_P2143494	chr11	75581774	75609562	-	Doc2b	5.89081	6.47908	5.78539	6.21113	0.588264	7.64659	0.642073	0.425742	7.64659	0.755169	1.68742	3.15753	2.22516	2.98472	3.28335	15.2112	5.87822	11.0548	3.28211	9.3506	4.3078	7.36025	0.000545217	0.702006	0.44843	0.586849	1.47011	2.51371	0.0408841	3.69543	0.75956	2.51371	0.310808	1.90931	0	0	0	0	0	0
NM_007874	A_51_P251736	chr18	34504540	34533069	-	Reep5	8.45617	8.75122	8.8161	9.00735	0.295052	8.79724	0.261069	0.191248	8.79724	0.537837	6.04504	6.18268	5.823	6.03913	63.8358	85.9015	70.3455	95.6181	65.6596	71.3065	55.4035	64.3642	-0.0406403	0.268649	0.344481	0.571026	0.137638	6.02246	0.454045	0.82892	0.216135	6.02246	0.235349	1.30167	0	0	0	0	0	0
NM_007875	A_51_P422208	chr9	44134928	44141683	+	Dpagt1	10.8298	11.2941	10.9221	11.3292	0.464357	11.0581	0.0530701	0.40718	11.0581	0.0919104	5.53371	6.01382	5.78674	6.11059	82.0108	105.72	88.9883	110.278	34.4479	49.7262	43.1677	56.8274	1.2514	1.08817	1.04366	0.956492	0.480111	5.86121	0.149416	2.81404	0.323847	5.86121	0.384081	1.89814	0	0	0	0	0	0
NM_007876	A_51_P227345	chr8	125710135	125725713	+	Dpep1	5.24553	5.34291	5.32328	5.09711	0.0973746	5.23316	0.893761	-0.226163	5.23316	0.606491	0.252109	0.538997	0.435769	0.503584	1.16148	1.92081	1.20164	1	1.19363	1.40533	1.39724	1.49676	-0.0394008	0.450807	-0.217578	-0.581839	0.286888	0.432615	0.37188	0.124112	0.0678147	0.432615	0.961145	0.0293376	0	0	0	0	0	0
NM_007877	A_55_P1981186	chr16	43762334	43823045	+	Drd3	5.20278	5.34197	5.43787	5.16808	0.13919	5.20191	0.819876	-0.269788	5.20191	0.482486	0.0211161	0	0.02364	0.00881974	1	1	1	1	1.01645	1	1.01936	1.00873	-0.0235328	0	-0.0276588	-0.0125452	-0.0211161	0.013394	0.561948	-0.000282829	-0.0148203	0.013394	0.752654	-0.000198503	0	0	0	0	0	0
NM_007878	A_51_P283499	chr7	148477905	148480900	+	Drd4	5.65527	5.39752	5.61883	5.24559	-0.257751	5.3461	0.462219	-0.373238	5.3461	0.182191	0.322751	1.32899	1.14248	0.977243	1	2.9864	1.56318	2.18979	1.4659	2.25214	2.69988	1.96059	-0.551783	0.407111	-0.788416	0.159503	1.00624	0.942866	0.0156491	0.948748	-0.165239	0.942866	0.773669	-0.155798	0	0	0	0	0	0
NM_007879	A_51_P453948	chr11	3149925	3166389	-	Drg1	11.0114	11.0485	10.9706	11.1851	0.0370725	10.7897	0.954905	0.214413	10.7897	0.474966	7.72989	7.84826	7.34598	7.38171	567.127	598.453	411.807	421.559	174.989	194.895	139.058	143.065	1.69641	1.61854	1.56628	1.55906	0.118374	7.57646	0.305723	0.896853	0.0357305	7.57646	0.876049	0.270711	0	0	0	0	0	0
NM_007880	A_55_P2182358	chr10	79389788	79417763	+	Arid3a	9.9204	10.5569	10.3531	10.7665	0.636529	10.8066	0.155549	0.413432	10.8066	0.427556	5.06074	5.52537	5.60354	6.06096	84.8604	131.693	131.705	174.158	22.2821	25.8847	28.2963	40.6446	1.9292	2.34701	2.21862	2.09926	0.46463	5.56265	0.0192533	2.58458	0.457425	5.56265	0.0262187	2.5445	0	0	0	0	0	0
NM_007880	A_55_P1952166	chr10	79389788	79417763	+	Arid3a	10.658	11.1324	11.1768	11.5085	0.474375	11.3945	0.242078	0.33172	11.3945	0.469786	5.06074	5.52537	5.60354	6.06096	84.8604	131.693	131.705	174.158	22.2821	25.8847	28.2963	40.6446	1.9292	2.34701	2.21862	2.09926	0.46463	5.56265	0.0192533	2.58458	0.457425	5.56265	0.0262187	2.5445	0	0	0	0	0	0
NM_007881	A_51_P461475	chr6	124692562	124706505	-	Atn1	9.18455	9.62634	9.30219	9.81856	0.441787	9.2493	0.314303	0.516371	9.2493	0.185167	6.13612	6.33246	6.38379	6.80287	99.8825	116.82	113.945	154.202	58.7364	65.1145	67.4869	90.3932	0.765977	0.843234	0.755659	0.77054	0.19634	6.41381	0.178373	1.25929	0.41908	6.41381	0.0147719	2.6879	0	0	0	0	0	0
NM_007882	A_55_P1999483	chr18	20119431	20160598	-	Dsc3	4.74618	5.01713	4.94043	4.71704	0.270952	4.8322	0.765717	-0.223391	4.8322	0.8049	0.657852	0.202687	0.235083	0.0998821	1.91179	1.32328	1.29378	1.26314	1.55183	1.1099	1.17416	1.04255	0.300954	0.25369	0.139969	0.276896	-0.455165	0.298876	0.00803497	-0.136038	-0.135201	0.298876	0.40799	-0.0404083	0	0	0	0	0	0
NM_007882	A_66_P138055	chr18	20119431	20160598	-	Dsc3	5.18494	5.13263	5.07847	5.17589	-0.0523037	5.08377	0.975373	0.0974221	5.08377	0.943896	0.657852	0.202687	0.235083	0.0998821	1.91179	1.32328	1.29378	1.26314	1.55183	1.1099	1.17416	1.04255	0.300954	0.25369	0.139969	0.276896	-0.455165	0.298876	0.00803497	-0.136038	-0.135201	0.298876	0.40799	-0.0404083	0	0	0	0	0	0
NM_007883	A_51_P249848	chr18	20716575	20763027	+	Dsg2	8.27233	8.09103	8.22126	7.60867	-0.181297	8.23186	0.792985	-0.612591	8.23186	0.079149	5.38113	4.70816	5.27137	4.29728	116.517	75.1769	91.229	51.5909	31.9174	19.4929	30.2531	14.6884	1.86813	1.94734	1.59241	1.81244	-0.672969	4.91448	0.0198036	-3.3073	-0.974094	4.91448	0.00508099	-4.78717	0	0	0	0	0	0
NM_007883	A_52_P88091	chr18	20716575	20763027	+	Dsg2	6.22836	5.98674	6.23116	5.749	-0.241619	6.28843	0.429255	-0.482153	6.28843	0.0314925	5.38113	4.70816	5.27137	4.29728	116.517	75.1769	91.229	51.5909	31.9174	19.4929	30.2531	14.6884	1.86813	1.94734	1.59241	1.81244	-0.672969	4.91448	0.0198036	-3.3073	-0.974094	4.91448	0.00508099	-4.78717	0	0	0	0	0	0
NM_007884	A_51_P225484	chr10	97106702	97144534	+	Epyc	4.28726	4.37972	4.29735	4.50674	0.0924607	4.33816	0.894009	0.20939	4.33816	0.622826	0	0	0	0	1	1	1	1	1	1	1	1	0	0	0	0	0	0	1	0	0	0	1	0	0	0	0	0	0	0
NM_007885	A_66_P100696	chr18	61356508	61371250	-	Slc26a2	8.79521	8.59091	8.87899	8.51249	-0.204304	8.76756	0.768389	-0.366496	8.76756	0.423245	6.72982	6.82852	6.90181	6.9279	185.821	204.808	208.042	236.802	79.8787	82.4862	86.2377	78.89	1.21803	1.31204	1.27049	1.58577	0.0986977	6.84701	0.614394	0.675784	0.0260838	6.84701	1	0.178596	0	0	0	0	0	0
NM_007886	A_52_P136751	chr12	3573041	3781398	+	Dtnb	7.73338	7.74674	8.1082	7.50412	0.0133615	7.89606	0.992694	-0.604077	7.89606	0.180003	5.75159	4.82385	5.12979	4.68914	103.884	50.2284	83.4918	51.8557	52.5138	27.8591	34.9489	25.0764	0.984209	0.850357	1.25639	1.04817	-0.92774	5.09859	0.000368041	-4.73017	-0.44065	5.09859	0.0159347	-2.24669	0	0	0	0	0	0
NM_007887	A_55_P2002795	chr7	112005530	112011181	+	Usp17la	4.39361	4.58078	4.48854	4.40506	0.187165	4.48754	0.788502	-0.0834751	4.48754	0.921313	0.197771	0	0	0	1.1865	1	1	1	1.16321	1	1	1	0.0285927	0	0	0	-0.197771	0.0494428	0.375427	-0.00977837	0	0.0494428	1	0	0	0	0	0	0	0
NM_007887	A_55_P2002792	chr7	112005530	112011181	+	Usp17la	5.99791	6.10194	5.65403	6.47713	0.104027	5.87256	0.827651	0.823104	5.87256	8.98614e-05	0.197771	0	0	0	1.1865	1	1	1	1.16321	1	1	1	0.0285927	0	0	0	-0.197771	0.0494428	0.375427	-0.00977837	0	0.0494428	1	0	0	0	0	0	0	0
NM_007888	A_55_P2055869	chr11	69814128	69823611	+	Dvl2	10.9032	10.7736	10.7757	10.7472	-0.129595	10.7515	0.768112	-0.0284889	10.7515	0.964316	6.56265	6.41658	6.58889	6.33967	135.158	117.861	135.613	113.945	78.2621	72.9329	81.4041	68.8271	0.78826	0.692447	0.736322	0.72729	-0.146073	6.47695	0.639146	-0.946108	-0.249221	6.47695	0.387456	-1.61419	0	0	0	0	0	0
NM_007889	A_55_P2014978	chr16	20517137	20532260	+	Dvl3	11.1511	11.1404	11.1902	11.0218	-0.0106067	11.1004	0.992045	-0.168362	11.1004	0.759347	5.71942	5.82969	5.75668	6.02675	90.5552	90.6184	87.4622	114.249	44.0862	49.3324	45.117	53.9468	1.03847	0.877268	0.95499	1.08258	0.110269	5.83313	0.376043	0.643214	0.270067	5.83313	0.0389588	1.57534	0	0	0	0	0	0
NM_007890	A_55_P2143195	chr16	94791813	94917126	+	Dyrk1a	7.95208	9.02465	9.02163	9.18357	1.07257	8.80621	0.0749767	0.161932	8.80621	0.903856	7.57525	7.75919	7.67255	7.80688	461.959	554.377	478.684	512.19	172.451	199.296	193.279	212.894	1.42158	1.47595	1.30839	1.26654	0.183947	7.70347	0.468552	1.41703	0.134336	7.70347	0.65924	1.03486	0	0	0	0	0	0
NM_007890	A_51_P313483	chr16	94791813	94917126	+	Dyrk1a	9.18541	9.44513	9.27766	9.48299	0.259723	9.14316	0.278576	0.205334	9.14316	0.421344	7.57525	7.75919	7.67255	7.80688	461.959	554.377	478.684	512.19	172.451	199.296	193.279	212.894	1.42158	1.47595	1.30839	1.26654	0.183947	7.70347	0.468552	1.41703	0.134336	7.70347	0.65924	1.03486	0	0	0	0	0	0
NM_007891	A_55_P2317665	chr2	154385136	154395628	-	E2f1	9.6311	10.2384	10.2801	10.1852	0.60729	9.9592	0.365296	-0.0949358	9.9592	0.943717	7.34003	7.26501	7.25835	7.14047	141.45	147.684	145.705	155.747	167.024	155.762	158.042	136.639	-0.23976	-0.0768289	-0.117259	0.188834	-0.0750207	7.25096	0.601736	-0.543973	-0.117885	7.25096	0.392444	-0.85478	0	0	0	0	0	0
NM_007892	A_52_P109319	chr3	14578671	14606309	+	E2f5	9.58743	10.0745	9.6035	10.2166	0.487028	9.69549	0.0195433	0.613089	9.69549	0.00204466	6.91048	7.39643	7.13355	7.42351	202.519	284.279	262.639	307.654	113.535	159.459	134.799	164	0.834917	0.834126	0.96227	0.907616	0.485958	7.21599	0.0407184	3.50667	0.289959	7.21599	0.230417	2.09234	0	0	0	0	0	0
NM_007893	A_55_P2183055	chr17	24580723	24592337	-	E4f1	10.2044	10.3433	10.3028	10.4002	0.138927	10.3239	0.638868	0.0974466	10.3239	0.764512	5.34811	5.55121	5.66509	5.90935	64.6951	78.7316	77.6811	97.4605	34.0487	38.2444	44.0253	53.8353	0.926057	1.04169	0.81923	0.856267	0.203107	5.61844	0.589613	1.14115	0.244265	5.61844	0.51977	1.37239	0	0	0	0	0	0
NM_007893	A_55_P1991516	chr17	24580723	24592337	-	E4f1	9.98172	10.0659	9.89213	10.2576	0.0841679	10.0538	0.903458	0.365438	10.0538	0.242393	5.34811	5.55121	5.66509	5.90935	64.6951	78.7316	77.6811	97.4605	34.0487	38.2444	44.0253	53.8353	0.926057	1.04169	0.81923	0.856267	0.203107	5.61844	0.589613	1.14115	0.244265	5.61844	0.51977	1.37239	0	0	0	0	0	0
NM_007894	A_52_P412585	chr14	44396431	44397304	-	Ear1	4.78233	4.88699	4.81629	5.01715	0.104665	4.82711	0.890489	0.200859	4.82711	0.692048	0	0.421217	0	0.481606	1	1.66235	1	1.33166	1	1	1	2.36792	0	0.73322	0	-0.830391	0.421217	0.225706	0.598959	0.0950713	0.481606	0.225706	0.556849	0.108701	0	0	0	0	0	0
NM_007895	A_55_P1952618	chr14	44680319	44681196	+	Ear2	4.70598	4.56999	4.93394	4.78356	-0.135993	4.6814	0.745867	-0.150388	4.6814	0.675164	0	0	0	0	1	1	1	1	1	1	1	1	0	0	0	0	0	0	1	0	0	0	1	0	0	0	0	0	0	0
NM_007896	A_55_P2473316	chr2	153567023	153599050	+	Mapre1	11.7934	11.7702	11.7238	11.8274	-0.0231784	11.434	0.96462	0.10361	11.434	0.721396	7.57299	7.87482	7.69402	7.89988	367.713	455.023	365.577	449.703	142.681	172.451	158.769	174.295	1.36578	1.39976	1.20325	1.36744	0.301825	7.76043	0.00279216	2.34229	0.205864	7.76043	0.0220858	1.59759	0	0	0	0	0	0
NM_007896	A_51_P185509	chr2	153567023	153599050	+	Mapre1	9.67532	9.94501	9.63396	9.86785	0.269686	9.60167	0.306145	0.233892	9.60167	0.381862	7.57299	7.87482	7.69402	7.89988	367.713	455.023	365.577	449.703	142.681	172.451	158.769	174.295	1.36578	1.39976	1.20325	1.36744	0.301825	7.76043	0.00279216	2.34229	0.205864	7.76043	0.0220858	1.59759	0	0	0	0	0	0
NM_007897	A_55_P2065513	chr11	44431602	44821598	+	Ebf1	5.41111	4.76101	5.10545	4.57711	-0.650103	5.2025	0.1218	-0.528334	5.2025	0.22654	2.03304	1.0344	1.53989	0.893163	6.71468	2.62017	4.12335	2.42335	4.11759	2.02191	2.9395	1.84077	0.705519	0.373937	0.488245	0.39669	-0.998641	1.37512	0.000801976	-1.37325	-0.646726	1.37512	0.00908882	-0.889326	0	0	0	0	0	0
NM_007898	A_51_P429682	chrX	7762455	7770638	-	Ebp	12.7692	12.6045	12.7387	12.772	-0.16465	13.0971	0.681281	0.0332777	13.0971	0.957495	4.77552	4.64409	4.72707	4.59008	42.1108	54.7826	44.7543	46.9565	23.6978	17.7731	21.0148	18.0779	0.829437	1.62402	1.09062	1.37709	-0.131429	4.68419	0.493463	-0.615639	-0.136992	4.68419	0.499935	-0.641697	0	0	0	0	0	0
NM_007899	A_51_P405397	chr3	95538071	95543492	-	Ecm1	8.86362	9.09361	8.85492	8.9965	0.229997	9.18172	0.822773	0.14158	9.18172	0.89638	5.74902	6.07174	5.75053	5.93123	40.0201	62.4866	48.4665	63.3212	60.8507	71.2836	55.9397	62.0009	-0.604549	-0.190024	-0.206885	0.0303997	0.32272	5.87563	0.162612	1.89618	0.180701	5.87563	0.496462	1.06173	0	0	0	0	0	0
NM_007899	A_66_P104815	chr3	95538071	95543492	-	Ecm1	5.3682	5.55649	5.32217	5.47988	0.188292	5.70047	0.799295	0.157707	5.70047	0.826839	5.74902	6.07174	5.75053	5.93123	40.0201	62.4866	48.4665	63.3212	60.8507	71.2836	55.9397	62.0009	-0.604549	-0.190024	-0.206885	0.0303997	0.32272	5.87563	0.162612	1.89618	0.180701	5.87563	0.496462	1.06173	0	0	0	0	0	0
NM_007900	A_55_P1976127	chr3	26996144	27052776	-	Ect2	11.544	11.313	11.4126	11.1567	-0.230933	11.0963	0.470142	-0.25593	11.0963	0.373569	7.38685	7.19343	7.13751	7.18514	273.079	248.808	264.506	264.038	156.072	137.931	132.895	136.457	0.807112	0.851082	0.993007	0.952302	-0.193418	7.22573	0.169513	-1.39758	0.0476259	7.22573	0.859349	0.344132	0	0	0	0	0	0
NM_007901	A_52_P532227	chr3	115413351	115417973	-	S1pr1	5.77549	5.60831	5.9612	6.86504	-0.167173	5.92825	0.916725	0.903845	5.92825	0.1601	2.22877	2.72723	2.75644	4.05954	5.34014	8.57274	8.16276	23.1825	3.88006	3.52555	4.04856	6.36114	0.460796	1.28191	1.01165	1.86568	0.498458	2.94299	0.164846	1.46696	1.3031	2.94299	0.00528342	3.83501	0	0	0	0	0	0
NM_007902	A_51_P482121	chr4	119833811	119839965	+	Edn2	4.99786	5.25846	4.93254	4.95599	0.260596	5.08955	0.540457	0.0234534	5.08955	0.97811	0.291495	0	0.075397	0	2.11517	1	1.03524	1	1	1	1.05313	1	1.08077	0	-0.0247115	0	-0.291495	0.091723	0.261942	-0.0267368	-0.075397	0.091723	0.896135	-0.00691564	0	0	0	0	0	0
NM_007903	A_52_P20753	chr2	174586120	174609543	+	Edn3	4.57827	4.84258	4.72201	4.63826	0.264304	4.68048	0.42	-0.0837499	4.68048	0.877637	2.41452	4.39229	2.99992	4.25789	6.12603	23.985	9.83272	24.6916	5.22918	20.5432	7.88601	17.9991	0.228368	0.22347	0.318296	0.456092	1.97777	3.51615	0.00017613	6.95415	1.25797	3.51615	0.0018857	4.42322	1	0	0	0	0	0
NM_007904	A_52_P577662	chr14	104213832	104242918	-	Ednrb	5.19195	5.38939	5.59753	5.19228	0.197442	5.32354	0.768065	-0.405255	5.32354	0.326905	0.599407	0.363919	0.5133	0.187709	1.89819	1.39514	1.11841	1.11072	1.49429	1.25242	1.48286	1.15035	0.34516	0.1557	-0.406932	-0.0505829	-0.235488	0.416084	0.309696	-0.0979826	-0.325591	0.416084	0.169379	-0.135473	0	0	0	0	0	0
NM_007905	A_51_P433430	chr6	122267749	122289675	-	Phc1	11.3658	10.2405	11.0859	9.7649	-1.12533	10.0766	0.00972686	-1.32102	10.0766	0.00170125	8.99996	7.04241	8.72742	6.60541	1055.14	261.193	858.294	204.539	396.932	105.911	343.91	73.2873	1.41047	1.30226	1.31944	1.48074	-1.95755	7.8438	5.87198e-05	-15.3546	-2.12201	7.8438	5.95244e-05	-16.6446	0	0	0	0	0	0
NM_007906	A_51_P485862	chr2	180882397	180891720	-	Eef1a2	5.1176	4.84909	4.75526	4.79524	-0.268507	4.87346	0.463303	0.0399807	4.87346	0.95596	0.808606	0.655223	0.630893	0.36986	2.50931	1.28925	1.22548	1.46485	1.6585	1.63434	1.64104	1.32818	0.597414	-0.342167	-0.42126	0.141301	-0.153384	0.616145	0.829199	-0.0945066	-0.261034	0.616145	0.62911	-0.160835	0	0	0	0	0	0
NM_007907	A_66_P106191	chr10	80639376	80645254	+	Eef2	15.8044	15.7324	15.9504	15.9639	-0.0720494	16.0525	0.929564	0.0135147	16.0525	0.988475	10.902	10.9296	10.9196	11.0521	2965.45	2615.94	2965.45	2749.45	996.125	974.642	1228.41	1113.74	1.57385	1.42438	1.27146	1.30373	0.0275104	10.9508	1	0.301261	0.132492	10.9508	0.788227	1.4509	0	0	0	0	0	0
NM_007908	A_55_P2145543	chr7	127986345	128050733	+	Eef2k	6.52687	5.8442	6.13271	6.52211	-0.682667	6.85911	0.0291025	0.3894	6.85911	0.287615	4.05343	4.24916	3.76306	4.34323	28.3475	33.0919	23.1622	42.9933	15.4466	17.5364	12.5151	17.4273	0.875928	0.916125	0.888106	1.30276	0.195738	4.10222	0.249203	0.802959	0.580179	4.10222	0.00654249	2.38002	0	0	0	0	0	0
NM_007908	A_51_P461504	chr7	127986345	128050733	+	Eef2k	6.81903	6.12405	6.40173	6.62441	-0.694975	7.04191	0.0367854	0.222684	7.04191	0.676095	4.05343	4.24916	3.76306	4.34323	28.3475	33.0919	23.1622	42.9933	15.4466	17.5364	12.5151	17.4273	0.875928	0.916125	0.888106	1.30276	0.195738	4.10222	0.249203	0.802959	0.580179	4.10222	0.00654249	2.38002	0	0	0	0	0	0
NM_007908	A_52_P590661	chr7	127986345	128050733	+	Eef2k	5.38282	5.25138	5.20478	5.78517	-0.131441	5.65594	0.901603	0.580388	5.65594	0.221677	4.05343	4.24916	3.76306	4.34323	28.3475	33.0919	23.1622	42.9933	15.4466	17.5364	12.5151	17.4273	0.875928	0.916125	0.888106	1.30276	0.195738	4.10222	0.249203	0.802959	0.580179	4.10222	0.00654249	2.38002	0	0	0	0	0	0
NM_007909	A_55_P2049687	chr10	79642227	79652755	+	Efna2	7.85635	8.4443	8.14379	8.75481	0.587952	8.57288	0.0483804	0.611015	8.57288	0.0332191	3.51718	4.65776	4.41429	4.94591	18.2313	45.0968	41.4178	57.501	9.85148	20.728	16.1597	23.974	0.888004	1.12144	1.35785	1.26212	1.14058	4.38378	0.00270314	5.00004	0.531622	4.38378	0.0893024	2.33052	0	0	0	0	0	0
NM_007910	A_51_P384718	chr3	89137315	89141950	-	Efna4	9.36441	10.1234	9.48603	10.2626	0.758984	9.61728	2.80648e-05	0.776561	9.61728	2.03472e-05	6.02028	7.12861	6.87633	7.393	77.2316	157.436	134.251	195.758	60.1621	132.25	111.412	158.269	0.360336	0.251495	0.269032	0.306689	1.10833	6.85455	0.00103303	7.5971	0.516672	6.85455	0.0444262	3.54155	0	0	0	0	0	0
NM_007911	A_52_P495565	chr11	69367594	69373739	-	Efnb3	8.27611	10.286	8.56539	10.527	2.00986	9.52337	3.85101e-05	1.96164	9.52337	5.6577e-05	5.08839	6.11256	5.8149	6.4945	35.2581	76.3673	55.2396	96.2618	35.7097	64.4303	53.9628	85.0343	-0.0183605	0.245216	0.0337376	0.178918	1.02417	5.87759	0.00549327	6.01965	0.679602	5.87759	0.0429725	3.99442	0	0	0	0	0	0
NM_007912	A_55_P1956862	chr11	16652206	16787661	+	Egfr	5.53554	5.16203	5.24767	5.41182	-0.373512	5.64689	0.433	0.164148	5.64689	0.814743	4.06276	4.2083	4.34534	4.74663	24.2708	27.4324	30.0909	43.4195	16.6955	18.2661	20.7173	26.3378	0.539768	0.58671	0.538492	0.721206	0.145538	4.34076	0.818445	0.631745	0.401283	4.34076	0.357326	1.74187	0	0	0	0	0	0
NM_007912	A_55_P1956863	chr11	16652206	16787661	+	Egfr	6.73753	6.65854	6.68395	6.77385	-0.0789941	6.64975	0.915979	0.0898924	6.64975	0.885134	4.06276	4.2083	4.34534	4.74663	24.2708	27.4324	30.0909	43.4195	16.6955	18.2661	20.7173	26.3378	0.539768	0.58671	0.538492	0.721206	0.145538	4.34076	0.818445	0.631745	0.401283	4.34076	0.357326	1.74187	0	0	0	0	0	0
NM_007913	A_51_P367866	chr18	35020861	35024610	+	Egr1	10.3799	10.7857	10.959	10.9731	0.405753	10.7405	0.75915	0.0141341	10.7405	0.994409	9.43154	9.76707	10.2633	9.63242	860.682	1017.8	1372.08	859.95	149.985	228.784	602.812	318.202	2.52066	2.15339	1.18658	1.43431	0.335533	9.77359	0.353275	3.27936	-0.630911	9.77359	0.0858241	-6.16627	0	0	0	0	0	0
NM_007914	A_55_P2070809	chr2	103103590	103143353	-	Ehf	5.54835	6.11466	5.60726	5.83725	0.566313	6.13003	0.101788	0.229994	6.13003	0.650486	1.47415	3.50503	1.81129	2.99631	3.53745	19.9046	5.70495	10.6636	2.72781	10.4986	3.24456	7.80536	0.374967	0.9229	0.814192	0.450162	2.03089	2.4467	0.000523836	4.96896	1.18502	2.4467	0.00955734	2.89938	0	0	0	0	0	0
NM_007914	A_66_P109519	chr2	103103590	103143353	-	Ehf	5.17088	5.94997	4.83397	5.39134	0.779093	6.17573	0.17321	0.557369	6.17573	0.381862	1.47415	3.50503	1.81129	2.99631	3.53745	19.9046	5.70495	10.6636	2.72781	10.4986	3.24456	7.80536	0.374967	0.9229	0.814192	0.450162	2.03089	2.4467	0.000523836	4.96896	1.18502	2.4467	0.00955734	2.89938	0	0	0	0	0	0
NM_007916	A_52_P587642	chr8	113498891	113521723	-	Ddx19a	8.37095	8.97896	8.39195	9.02002	0.608014	8.34847	0.0189835	0.628062	8.34847	0.0124421	6.30463	6.58304	6.42415	6.72089	97.0033	131.99	105.229	125.749	76.1569	91.03	85.233	105.288	0.34906	0.536011	0.304043	0.25621	0.278419	6.50818	0.0911713	1.812	0.296744	6.50818	0.0868707	1.93126	0	0	0	0	0	0
NM_007916	A_55_P2034570	chr8	113498891	113521723	-	Ddx19a	8.95394	9.23187	9.00729	9.41113	0.277929	8.86372	0.243562	0.403836	8.86372	0.044398	6.30463	6.58304	6.42415	6.72089	97.0033	131.99	105.229	125.749	76.1569	91.03	85.233	105.288	0.34906	0.536011	0.304043	0.25621	0.278419	6.50818	0.0911713	1.812	0.296744	6.50818	0.0868707	1.93126	0	0	0	0	0	0
NM_007917	A_52_P310981	chr3	138189155	138222660	+	Eif4e	11.9478	12.0803	12.0501	12.187	0.132538	11.696	0.587034	0.136941	11.696	0.5383	8.29336	8.63677	8.35349	8.69259	273.707	360.628	329.996	389.053	316.24	400.949	329.897	416.351	-0.208385	-0.152908	0.000431359	-0.0978347	0.343404	8.49405	0.0531537	2.91689	0.339095	8.49405	0.0672602	2.88029	0	0	0	0	0	0
NM_007917	A_55_P1974533	chr3	138189155	138222660	+	Eif4e	8.8284	9.00932	8.69937	8.98521	0.180916	8.334	0.624481	0.285842	8.334	0.284525	8.29336	8.63677	8.35349	8.69259	273.707	360.628	329.996	389.053	316.24	400.949	329.897	416.351	-0.208385	-0.152908	0.000431359	-0.0978347	0.343404	8.49405	0.0531537	2.91689	0.339095	8.49405	0.0672602	2.88029	0	0	0	0	0	0
NM_007918	A_51_P330428	chr8	28370799	28386128	+	Eif4ebp1	13.9537	13.7546	13.9097	13.9001	-0.199122	14.0981	0.740158	-0.00955245	14.0981	0.992325	7.88637	7.7238	7.37247	7.71851	246.95	205.36	241.968	278.256	228.731	210.814	163.691	209.714	0.110565	-0.037811	0.563845	0.407987	-0.162572	7.67529	0.098727	-1.24779	0.34604	7.67529	0.00593111	2.65595	0	0	0	0	0	0
NM_007919	A_51_P504538	chr4	141370869	141381920	-	Cela2a	4.5741	4.48825	4.9473	4.61197	-0.0858471	4.66648	0.925541	-0.335336	4.66648	0.443296	0.178075	0	0.218986	0.174864	1.27819	1	1.25893	1	1.11925	1	1.18672	1.14195	0.191573	0	0.0852163	-0.191494	-0.178075	0.142981	0.22132	-0.0254613	-0.0441227	0.142981	0.886692	-0.00630872	0	0	0	0	0	0
NM_007920	A_52_P1034698	chr14	79881001	79982298	+	Elf1	6.1177	6.3154	6.25929	6.24173	0.197696	6.13011	0.620772	-0.0175603	6.13011	0.98111	5.24084	5.56319	5.14301	5.60453	64.8322	83.3423	61.0855	88.5603	36.4219	45.9488	34.2544	46.6247	0.831904	0.85902	0.834541	0.925567	0.322348	5.38789	0.0226619	1.73678	0.461524	5.38789	0.00615758	2.48664	0	0	0	0	0	0
NM_007920	A_55_P1989405	chr14	79881001	79982298	+	Elf1	8.57567	8.71338	8.57231	8.74307	0.137709	8.98078	0.774031	0.170764	8.98078	0.658346	5.24084	5.56319	5.14301	5.60453	64.8322	83.3423	61.0855	88.5603	36.4219	45.9488	34.2544	46.6247	0.831904	0.85902	0.834541	0.925567	0.322348	5.38789	0.0226619	1.73678	0.461524	5.38789	0.00615758	2.48664	0	0	0	0	0	0
NM_007921	A_51_P480241	chr1	137150151	137155049	-	Elf3	7.49888	7.12809	7.17566	6.47657	-0.370785	7.36171	0.352296	-0.699092	7.36171	0.0221561	4.6782	3.32429	4.40417	3.12344	53.0391	19.3655	35.4884	13.1076	9.85257	4.76996	13.1267	6.91578	2.42848	2.02144	1.43485	0.922444	-1.35391	3.88252	0.0155815	-5.25658	-1.28073	3.88252	0.025482	-4.97247	0	0	0	0	0	0
NM_007922	A_55_P1954986	chrX	20510521	20527734	-	Elk1	17.3261	17.1957	17.1846	17.1718	-0.130419	17.1522	0.342691	-0.0128479	17.1522	0.966721	6.07218	6.03508	5.81958	5.68736	119.535	113.679	96.3189	92.2799	54.4211	53.9628	44.5113	40.372	1.1352	1.07492	1.11365	1.19266	-0.0370914	5.90355	0.821312	-0.218971	-0.13222	5.90355	0.217537	-0.780566	0	0	0	0	0	0
NM_007922	A_66_P103818	chrX	20510521	20527734	-	Elk1	6.12602	6.11036	5.94642	5.99208	-0.0156636	5.95408	0.984691	0.0456538	5.95408	0.942255	6.07218	6.03508	5.81958	5.68736	119.535	113.679	96.3189	92.2799	54.4211	53.9628	44.5113	40.372	1.1352	1.07492	1.11365	1.19266	-0.0370914	5.90355	0.821312	-0.218971	-0.13222	5.90355	0.217537	-0.780566	0	0	0	0	0	0
NM_007923	A_55_P2021291	chr1	133904182	133922261	+	Elk4	5.68903	5.84558	5.79936	5.97293	0.156553	5.78051	0.831545	0.173569	5.78051	0.781198	7.54871	7.4244	7.38611	7.4073	386.281	343.168	312.189	319.59	138.28	128.15	131.547	128.511	1.48205	1.42108	1.24685	1.31434	-0.124317	7.44163	0.312135	-0.925121	0.0211899	7.44163	0.997711	0.157688	0	0	0	0	0	0
NM_007923	A_55_P1977096	chr1	133904182	133922261	+	Elk4	6.57404	6.7029	6.27992	6.68239	0.128858	6.44991	0.780795	0.402467	6.44991	0.0957526	7.54871	7.4244	7.38611	7.4073	386.281	343.168	312.189	319.59	138.28	128.15	131.547	128.511	1.48205	1.42108	1.24685	1.31434	-0.124317	7.44163	0.312135	-0.925121	0.0211899	7.44163	0.997711	0.157688	0	0	0	0	0	0
NM_007923	A_55_P1977093	chr1	133904182	133922261	+	Elk4	5.93989	5.9181	5.98026	5.94784	-0.0217881	5.98157	0.981403	-0.0324161	5.98157	0.968657	7.54871	7.4244	7.38611	7.4073	386.281	343.168	312.189	319.59	138.28	128.15	131.547	128.511	1.48205	1.42108	1.24685	1.31434	-0.124317	7.44163	0.312135	-0.925121	0.0211899	7.44163	0.997711	0.157688	0	0	0	0	0	0
NM_007924	A_51_P292943	chr8	73063574	73116757	+	Ell	10.8921	10.8029	10.7328	10.7209	-0.0891719	10.7619	0.76799	-0.0118918	10.7619	0.979665	6.34286	6.03651	6.12358	6.17819	109.636	109.257	99.8539	97.3006	78.1104	63.0563	70.4063	72.4893	0.489139	0.793008	0.504115	0.424681	-0.306359	6.17028	0.184276	-1.89032	0.0546126	6.17028	0.9489	0.336975	0	0	0	0	0	0
NM_007925	A_52_P609972	chr5	135178465	135223193	-	Eln	5.39142	5.64339	5.58602	5.68013	0.251968	5.54423	0.676456	0.0941102	5.54423	0.909571	0.548418	0.596773	0.389397	0.70472	1.44791	1.68311	1.77676	1.85846	1.47344	1.47262	1.27573	1.61967	-0.0252125	0.192739	0.477925	0.198409	0.048355	0.559827	0.876057	0.0270704	0.315323	0.559827	0.0608362	0.176527	0	0	0	0	0	0
NM_007926	A_51_P184321	chr3	132323462	132346843	-	Aimp1	13.0113	13.0298	12.9726	13.0854	0.0184959	12.9366	0.965981	0.112739	12.9366	0.584394	7.16358	7.26973	7.19564	7.11338	276.874	313.695	278.097	261.846	135.407	145.548	141.68	132.895	1.03192	1.10786	0.97295	0.978426	0.10615	7.18558	0.64796	0.762747	-0.082262	7.18558	0.778302	-0.5911	0	0	0	0	0	0
NM_007927	A_55_P1984333	chrX	71500026	71503232	+	Emd	9.05736	9.28882	9.27075	9.33104	0.231457	9.08254	0.567112	0.060289	9.08254	0.926659	6.90362	7.0285	7.00464	6.78124	175.307	189.011	178.275	160.301	75.5475	79.6592	74.7066	63.1736	1.21443	1.24656	1.25479	1.34339	0.124878	6.9295	0.767969	0.865343	-0.223399	6.9295	0.516211	-1.54805	0	0	0	0	0	0
NM_007927	A_55_P1984337	chrX	71500026	71503232	+	Emd	12.303	12.4919	12.4804	12.3769	0.188945	12.2455	0.541833	-0.103519	12.2455	0.794081	6.90362	7.0285	7.00464	6.78124	175.307	189.011	178.275	160.301	75.5475	79.6592	74.7066	63.1736	1.21443	1.24656	1.25479	1.34339	0.124878	6.9295	0.767969	0.865343	-0.223399	6.9295	0.516211	-1.54805	0	0	0	0	0	0
NM_007928	A_55_P1990038	chr19	7349886	7416350	-	Mark2	8.34579	8.64269	8.30206	8.59588	0.296901	8.46167	0.365296	0.293823	8.46167	0.347419	7.08294	7.06	6.79149	7.12459	137.063	146.722	127.796	164.687	132.867	132.176	114.426	139.835	0.0448572	0.150632	0.159427	0.236002	-0.0229323	7.01476	1	-0.160864	0.333098	7.01476	0.281893	2.3366	0	0	0	0	0	0
NM_007929	A_55_P2092864	chr16	10281842	10314061	-	Emp2	6.0187	6.24668	7.52266	6.42023	0.227974	7.26707	0.814576	-1.10243	7.26707	0.0121657	1.86246	1.04762	1.96522	1.62924	14.8631	5.94643	11.8936	8.94983	2.52675	1.64655	2.9146	2.33865	2.55638	1.85258	2.02882	1.93618	-0.814835	1.62613	0.0187531	-1.32503	-0.335979	1.62613	0.333694	-0.546347	0	0	0	0	0	0
NM_007929	A_51_P437240	chr16	10281842	10314061	-	Emp2	8.00193	7.51868	8.70631	7.46462	-0.483252	8.62928	0.462356	-1.24169	8.62928	0.00633349	1.86246	1.04762	1.96522	1.62924	14.8631	5.94643	11.8936	8.94983	2.52675	1.64655	2.9146	2.33865	2.55638	1.85258	2.02882	1.93618	-0.814835	1.62613	0.0187531	-1.32503	-0.335979	1.62613	0.333694	-0.546347	0	0	0	0	0	0
NM_007930	A_51_P126437	chr13	98011060	98022995	+	Enc1	12.1235	11.0919	12.1569	11.6457	-1.0316	11.6172	0.000801835	-0.511113	11.6172	0.136499	8.89358	8.14162	8.82109	8.26924	1144.64	627.316	894.807	631.853	107.844	65.9233	161.798	95.9605	3.40788	3.25033	2.46738	2.71908	-0.751959	8.53138	0.00827388	-6.41525	-0.551854	8.53138	0.0404464	-4.70808	0	0	0	0	0	0
NM_007931	A_51_P349073	chr2	30027044	30029589	+	Endog	9.85623	9.73051	9.53313	9.551	-0.125724	9.04969	0.789104	0.017867	9.04969	0.979736	4.01396	4.00264	4.41258	4.89511	17.1283	19.9826	26.6657	40.5117	15.6355	15.1292	16.3726	22.6946	0.13155	0.40141	0.703696	0.83599	-0.0113119	4.33107	1	-0.0489925	0.482531	4.33107	0.299262	2.08988	0	0	0	0	0	0
NM_007933	A_55_P1977533	chr11	70470678	70476015	+	Eno3	10.0371	10.3031	10.3255	10.4101	0.265959	10.3555	0.663894	0.0845851	10.3555	0.9236	4.08125	4.08522	3.95113	4.23691	18.0243	23.7501	23.6276	26.6878	16.5166	15.0894	11.8474	16.2948	0.126024	0.654401	0.995909	0.711769	0.00396321	4.08863	1	0.0162041	0.285779	4.08863	0.461037	1.16844	0	0	0	0	0	0
NM_007934	A_51_P161830	chr3	128972095	129035667	-	Enpep	4.25668	4.2168	4.13955	4.23093	-0.0398809	4.29746	0.968445	0.0913799	4.29746	0.905302	0.102721	0.060506	0.0860257	0.034961	1	1	1.04264	1.07504	1.07903	1.03546	1.07903	1.0145	-0.109738	-0.0502738	-0.0494916	0.0836292	-0.0422147	0.0710534	0.688325	-0.00299949	-0.0510647	0.0710534	0.623222	-0.00362832	0	0	0	0	0	0
NM_007935	A_51_P380986	chr18	6435949	6516106	-	Epc1	9.63498	9.79682	9.36568	9.64574	0.161833	9.38756	0.725884	0.280064	9.38756	0.366441	7.16303	7.25953	7.40931	7.48257	386.036	452.928	350.292	400.518	129.852	137.565	164.582	171	1.57187	1.71916	1.08975	1.22787	0.0965018	7.32861	0.596143	0.707224	0.0732645	7.32861	0.748004	0.536927	0	0	0	0	0	0
NM_007936	A_55_P2023762	chr1	77363760	77511663	-	Epha4	7.72092	8.52523	7.88214	9.52228	0.804315	8.81808	0.0992629	1.64014	8.81808	0.000159865	5.66629	6.60558	6.01026	6.92918	140.25	296.166	208.75	430.126	46.4669	88.1695	60.7715	109.416	1.59373	1.74806	1.78031	1.97493	0.939287	6.30283	0.00571177	5.92016	0.918913	6.30283	0.00877401	5.79175	0	0	0	0	0	0
NM_007937	A_55_P2100425	chr5	84483788	84846407	-	Epha5	4.91032	4.54218	4.70107	4.38462	-0.368138	4.63129	0.658417	-0.316456	4.63129	0.698768	1.01379	0.853191	0.921635	0.734891	3.33314	2.72833	3.7575	2.4075	2.03757	1.76153	1.86205	1.65429	0.710035	0.631188	1.01288	0.541321	-0.1606	0.880877	0.442987	-0.141469	-0.186743	0.880877	0.397241	-0.164498	0	0	0	0	0	0
NM_007937	A_55_P2062911	chr5	84483788	84846407	-	Epha5	13.0893	12.7574	13.3546	12.9212	-0.331896	13.03	0.119413	-0.43341	13.03	0.0237655	1.01379	0.853191	0.921635	0.734891	3.33314	2.72833	3.7575	2.4075	2.03757	1.76153	1.86205	1.65429	0.710035	0.631188	1.01288	0.541321	-0.1606	0.880877	0.442987	-0.141469	-0.186743	0.880877	0.397241	-0.164498	0	0	0	0	0	0
NM_007938	A_66_P132657	chr16	59653309	60605357	-	Epha6	4.61778	4.59628	4.49404	4.36587	-0.0215037	4.56819	0.984691	-0.128172	4.56819	0.85596	0.271364	0.122363	0.18182	0.038992	2.59414	1.2838	1.89125	1	1.20159	1.05894	1.1447	1.01962	1.11031	0.2778	0.724376	-0.0280322	-0.149	0.153635	0.0231166	-0.0228916	-0.142827	0.153635	0.0348336	-0.0219433	0	0	0	0	0	0
NM_007939	A_55_P2100485	chr4	136485334	136512731	-	Epha8	8.69434	6.91744	8.0459	6.37303	-1.7769	7.18822	3.44343e-05	-1.67286	7.18822	8.62397e-05	1.85437	0.634597	1.82598	0.710559	6.8524	2.00784	6.20985	1.84318	3.0271	1.48018	3.0422	1.62042	1.17867	0.439871	1.02944	0.185831	-1.21978	1.25638	0.00085587	-1.5325	-1.11542	1.25638	0.00204183	-1.4014	0	0	0	0	0	0
NM_007941	A_66_P135702	chr5	129490433	129514447	-	Stx2	5.18209	5.30769	5.2664	5.39337	0.1256	5.33177	0.79959	0.126969	5.33177	0.773314	4.69154	4.69195	4.809	4.56206	31.2794	45.4858	35.0475	35.6339	25.4506	23.0638	27.0758	22.2979	0.297512	0.979785	0.372309	0.676345	0.000408303	4.68864	1	0.00191439	-0.246939	4.68864	0.173188	-1.15781	0	0	0	0	0	0
NM_007941	A_55_P1953311	chr5	129490433	129514447	-	Stx2	8.535	8.9076	8.6632	8.91711	0.372597	8.97643	0.328064	0.253913	8.97643	0.561974	4.69154	4.69195	4.809	4.56206	31.2794	45.4858	35.0475	35.6339	25.4506	23.0638	27.0758	22.2979	0.297512	0.979785	0.372309	0.676345	0.000408303	4.68864	1	0.00191439	-0.246939	4.68864	0.173188	-1.15781	0	0	0	0	0	0
NM_007942	A_51_P143659	chr5	137924248	137927044	-	Epo	4.99556	5.25985	5.07248	5.0753	0.264283	4.95341	0.710418	0.00282346	4.95341	0.997276	0.281333	0	0	0.113377	1.17081	1	1	1.33297	1.23949	1	1	1	-0.0822358	0	0	0.414647	-0.281333	0.0986775	0.24668	-0.0277612	0.113377	0.0986775	0.744854	0.0111877	0	0	0	0	0	0
NM_007943	A_51_P156243	chr4	108952880	109060421	+	Eps15	7.67523	7.642	7.72997	7.89868	-0.0332323	7.84699	0.967052	0.168713	7.84699	0.696085	5.06871	5.17506	5.10001	5.43394	92.7942	107.106	98.8081	121.63	30.5979	32.6539	31.5003	39.0657	1.6006	1.71372	1.64926	1.63853	0.106352	5.19443	0.779018	0.552439	0.333927	5.19443	0.222036	1.73456	0	0	0	0	0	0
NM_007944	A_55_P2045002	chr8	74864896	74945373	-	Eps15l1	6.8265	7.10973	6.74014	7.01539	0.283221	7.08051	0.373076	0.275251	7.08051	0.368989	7.21759	7.2237	6.99919	7.21345	172.859	168.103	167.045	179.197	144.386	148.14	132.751	151.91	0.259666	0.182387	0.331513	0.238327	0.00610885	7.16348	1	0.0437607	0.214257	7.16348	0.536683	1.53483	0	0	0	0	0	0
NM_007944	A_55_P2012181	chr8	74864896	74945373	-	Eps15l1	11.6149	11.9517	11.6373	11.8963	0.336794	11.9445	0.0291572	0.25909	11.9445	0.107036	7.21759	7.2237	6.99919	7.21345	172.859	168.103	167.045	179.197	144.386	148.14	132.751	151.91	0.259666	0.182387	0.331513	0.238327	0.00610885	7.16348	1	0.0437607	0.214257	7.16348	0.536683	1.53483	0	0	0	0	0	0
NM_007945	A_55_P2155479	chr6	137425766	137597806	-	Eps8	6.77987	6.07657	6.31605	6.11401	-0.703303	6.00526	0.0711411	-0.202033	6.00526	0.764559	5.11334	4.23293	4.72334	3.97881	71.1794	38.746	51.205	24.3536	33.4502	18.2039	26.044	15.3013	1.08945	1.0898	0.975332	0.670476	-0.880416	4.51211	0.00033287	-3.97253	-0.744522	4.51211	0.00115442	-3.35936	0	0	0	0	0	0
NM_007945	A_55_P1982454	chr6	137425766	137597806	-	Eps8	9.44478	8.50508	9.0884	8.29695	-0.939694	8.41643	0.0160807	-0.79145	8.41643	0.0447343	5.11334	4.23293	4.72334	3.97881	71.1794	38.746	51.205	24.3536	33.4502	18.2039	26.044	15.3013	1.08945	1.0898	0.975332	0.670476	-0.880416	4.51211	0.00033287	-3.97253	-0.744522	4.51211	0.00115442	-3.35936	0	0	0	0	0	0
NM_007946	A_51_P386625	chr11	87677500	87689038	-	Epx	5.12878	5.24008	4.86661	5.7845	0.111292	5.60422	0.957236	0.917892	5.60422	0.2622	0.0601555	0.765095	0.103111	0.996137	1.08999	2.09408	1.26627	3.5465	1.02824	1.57199	1.02359	1.66024	0.0841487	0.413724	0.306956	1.09501	0.704939	0.481125	0.0514294	0.339164	0.893026	0.481125	0.0250377	0.429657	0	0	0	0	0	0
NM_007947	A_55_P1963727	chr2	25513472	25517165	+	Lcn5	4.85469	4.76019	4.71912	4.82075	-0.0945001	4.78912	0.941678	0.10163	4.78912	0.926388	0	0	0.0856777	0	1	1	1.14908	1	1	1	1.03954	1	0	0	0.144539	0	0	0.0214194	1	0	-0.0856777	0.0214194	0.403458	-0.00183517	0	0	0	0	0	0
NM_007948	A_66_P132232	chr7	19930420	19941873	+	Ercc1	10.2221	10.2507	10.3912	10.2	0.028604	9.99607	0.962683	-0.191157	9.99607	0.476107	6.18401	5.98252	6.01283	5.76328	107.983	82.6433	92.55	84.0008	68.2298	61.8564	62.825	52.9026	0.662334	0.417976	0.558894	0.667063	-0.201497	5.98566	0.336501	-1.20609	-0.24955	5.98566	0.244533	-1.49372	0	0	0	0	0	0
NM_007949	A_55_P2014075	chr7	19967388	19981041	+	Ercc2	10.8239	10.766	10.813	10.7273	-0.0578588	10.505	0.925888	-0.0856729	10.505	0.859833	6.22087	6.10012	6.25914	6.10753	86.4781	86.6523	94.0747	89.0553	71.3065	63.1525	76.3875	66.5898	0.278301	0.456399	0.300469	0.419401	-0.120749	6.17192	0.901742	-0.745251	-0.15161	6.17192	0.846743	-0.935724	0	0	0	0	0	0
NM_007950	A_55_P2096947	chr5	91503643	91522675	+	Ereg	4.1975	4.06688	4.16569	4.30197	-0.130619	4.30471	0.920441	0.136272	4.30471	0.903433	0.334652	0.209283	0.222523	0.0970743	1.30659	1.38715	1.3521	1.16101	1.27163	1.0987	1.11745	1.06203	0.0391307	0.336324	0.274999	0.128556	-0.125369	0.215883	0.639327	-0.027065	-0.125449	0.215883	0.662794	-0.0270822	0	0	0	0	0	0
NM_007951	A_55_P2071389	chr12	81735008	81745098	-	Erh	14.8439	14.9287	14.8124	14.771	0.0847768	14.5776	0.87029	-0.0413829	14.5776	0.941747	9.59994	9.44895	9.32179	9.21913	325.582	288.265	248.539	233.931	802.173	737.781	723.823	646.344	-1.30089	-1.3558	-1.54216	-1.46622	-0.150993	9.39745	0.116662	-1.41895	-0.10266	9.39745	0.32556	-0.964739	0	0	0	0	0	0
NM_007951	A_55_P1966124	chr12	81735008	81745098	-	Erh	15.6345	15.6356	15.5724	15.6544	0.00102138	15.2744	0.998255	0.0819687	15.2744	0.705263	9.59994	9.44895	9.32179	9.21913	325.582	288.265	248.539	233.931	802.173	737.781	723.823	646.344	-1.30089	-1.3558	-1.54216	-1.46622	-0.150993	9.39745	0.116662	-1.41895	-0.10266	9.39745	0.32556	-0.964739	0	0	0	0	0	0
NM_007952	A_66_P129730	chr2	121239638	121264422	+	Pdia3	12.4715	12.5535	12.351	12.3493	0.081991	12.3724	0.889716	-0.00170154	12.3724	0.997276	7.75103	7.80105	7.83242	7.96049	602.821	661.326	792.745	835.112	170.259	171.65	161.441	179.991	1.824	1.94589	2.29585	2.21404	0.0500219	7.83625	0.659562	0.391984	0.128068	7.83625	0.186027	1.00358	0	0	0	0	0	0
NM_007953	A_55_P1954306	chr19	6985467	6996298	-	Esrra	10.6197	10.9396	10.8247	11.2264	0.319883	11.3419	0.152968	0.401674	11.3419	0.0453493	6.45	6.96252	6.3135	6.73798	74.5959	102.096	77.6858	105.176	90.3932	130.424	82.0716	109.305	-0.277118	-0.353281	-0.0792321	-0.0555451	0.512516	6.616	0.0194801	3.3908	0.424484	6.616	0.0520932	2.80839	0	0	0	0	0	0
NM_007954	A_51_P394172	chr8	95622915	95655182	-	Ces1c	4.53073	4.60944	4.79561	4.59184	0.0787016	4.62327	0.946764	-0.203764	4.62327	0.796256	0.0638823	0.0589071	0.0114069	0	1.12626	1	1	1	1.04952	1.05531	1.01094	1	0.101815	-0.0776662	-0.0156934	0	-0.0049752	0.0335491	1	-0.000166913	-0.0114069	0.0335491	1	-0.00038269	0	0	0	0	0	0
NM_007955	A_51_P150653	chr1	137005075	137029152	-	Ptprv	5.4013	4.98477	5.07185	5.08544	-0.416535	5.36982	0.169049	0.0135981	5.36982	0.987131	2.07207	1.59315	1.88571	1.45354	5.79303	4.25123	5.22774	3.28335	3.88129	2.67909	3.45718	2.6489	0.577781	0.666139	0.596589	0.309771	-0.478915	1.75112	0.388008	-0.838637	-0.432167	1.75112	0.471911	-0.756777	0	0	0	0	0	0
NM_007955	A_52_P616544	chr1	137005075	137029152	-	Ptprv	4.8123	5.00493	4.96747	4.98929	0.192635	4.96174	0.738732	0.0218163	4.96174	0.98111	2.07207	1.59315	1.88571	1.45354	5.79303	4.25123	5.22774	3.28335	3.88129	2.67909	3.45718	2.6489	0.577781	0.666139	0.596589	0.309771	-0.478915	1.75112	0.388008	-0.838637	-0.432167	1.75112	0.471911	-0.756777	0	0	0	0	0	0
NM_007956	A_51_P474658	chr10	5340908	5734552	-	Esr1	4.83056	4.9125	4.77315	4.94788	0.0819459	4.81663	0.924446	0.174729	4.81663	0.756431	0.175531	0.104708	0.21358	0.0693831	1.76433	1.14938	1.17326	1.13391	1.11894	1.0422	1.17574	1.04461	0.656989	0.141228	-0.00305431	0.118338	-0.0708228	0.140801	0.0445135	-0.0099719	-0.144197	0.140801	0.00265169	-0.020303	0	0	0	0	0	0
NM_007956	A_55_P2030883	chr10	5340908	5734552	-	Esr1	4.54872	4.3234	4.63882	4.45495	-0.225323	4.5227	0.756535	-0.183868	4.5227	0.801518	0.175531	0.104708	0.21358	0.0693831	1.76433	1.14938	1.17326	1.13391	1.11894	1.0422	1.17574	1.04461	0.656989	0.141228	-0.00305431	0.118338	-0.0708228	0.140801	0.0445135	-0.0099719	-0.144197	0.140801	0.00265169	-0.020303	0	0	0	0	0	0
NM_007956	A_52_P237077	chr10	5340908	5734552	-	Esr1	4.25886	4.22373	4.23791	4.4123	-0.0351348	4.26696	0.948378	0.17439	4.26696	0.502895	0.175531	0.104708	0.21358	0.0693831	1.76433	1.14938	1.17326	1.13391	1.11894	1.0422	1.17574	1.04461	0.656989	0.141228	-0.00305431	0.118338	-0.0708228	0.140801	0.0445135	-0.0099719	-0.144197	0.140801	0.00265169	-0.020303	0	0	0	0	0	0
NM_007957	A_55_P1971094	chrX	133649936	133654865	-	Esx1	6.44956	5.8725	6.93817	6.58068	-0.577062	7.34757	0.346347	-0.357487	7.34757	0.631262	1.12105	1.03016	1.03024	1.15677	3.10315	2.79488	2.29169	3.46765	1.83338	2.06191	2.13378	1.69934	0.759231	0.438802	0.103005	1.02899	-0.0908856	1.08455	1	-0.0985703	0.126536	1.08455	0.989602	0.137235	0	0	0	0	0	0
NM_007958	A_51_P255565	chr6	64992661	65066043	+	Smarcad1	9.86618	9.34671	9.52218	9.4115	-0.519467	9.53517	0.00523662	-0.110685	9.53517	0.741784	7.41779	7.04769	7.06745	6.95409	362.681	290.785	314.695	280.896	155.054	120.293	122.715	112.144	1.22593	1.2734	1.35865	1.32469	-0.370097	7.12175	0.0539715	-2.63574	-0.113356	7.12175	0.631598	-0.807297	0	0	0	0	0	0
NM_007959	A_51_P137560	chr7	31418635	31420871	-	Etv2	8.65758	9.87922	8.65104	10.4617	1.22165	8.56005	0.0212409	1.81066	8.56005	0.000340505	1.89607	3.65287	2.56814	4.7642	5.00663	16.2892	7.12745	37.1863	3.12591	10.2202	4.85165	21.9423	0.679563	0.672495	0.55491	0.761057	1.7568	3.22032	0.00519132	5.65747	2.19606	3.22032	0.00267388	7.07202	0	0	0	0	0	0
NM_007959	A_55_P1953588	chr7	31418635	31420871	-	Etv2	7.66665	8.95555	7.71054	9.44387	1.2889	7.69763	0.00871146	1.73332	7.69763	0.000288409	1.89607	3.65287	2.56814	4.7642	5.00663	16.2892	7.12745	37.1863	3.12591	10.2202	4.85165	21.9423	0.679563	0.672495	0.55491	0.761057	1.7568	3.22032	0.00519132	5.65747	2.19606	3.22032	0.00267388	7.07202	0	0	0	0	0	0
NM_007960	A_55_P1986321	chr12	39506669	39594802	+	Etv1	5.58949	6.05304	5.14135	5.15844	0.463548	5.13936	0.324551	0.0170851	5.13936	0.988475	7.03999	6.23667	6.66385	5.53818	102.693	72.0027	86.2862	46.5607	130.784	76.2921	104.059	46.0409	-0.34885	-0.0834826	-0.270201	0.0161982	-0.803324	6.36967	0.0357563	-5.11691	-1.12568	6.36967	0.010973	-7.17019	0	0	0	0	0	0
NM_007960	A_66_P135185	chr12	39506669	39594802	+	Etv1	11.6529	11.57	11.4413	10.743	-0.0828613	9.99001	0.945948	-0.698377	9.99001	0.117078	7.03999	6.23667	6.66385	5.53818	102.693	72.0027	86.2862	46.5607	130.784	76.2921	104.059	46.0409	-0.34885	-0.0834826	-0.270201	0.0161982	-0.803324	6.36967	0.0357563	-5.11691	-1.12568	6.36967	0.010973	-7.17019	0	0	0	0	0	0
NM_007961	A_55_P2230913	chr6	133985718	134220165	+	Etv6	8.46082	8.74277	8.60676	8.73973	0.281951	8.20489	0.652772	0.132963	8.20489	0.870356	6.25438	6.5127	6.39756	6.64408	197.96	227.679	188.782	229.137	72.4788	87.7731	84.1861	97.84	1.44958	1.37515	1.16507	1.22772	0.258324	6.45218	0.19373	1.66675	0.246523	6.45218	0.241037	1.59061	0	0	0	0	0	0
NM_007962	A_52_P322421	chr9	44850427	44862126	+	Mpzl2	10.0909	9.33784	10.3527	9.36544	-0.753071	10.7943	0.202473	-0.987254	10.7943	0.0560582	4.70755	4.22808	4.46496	3.93483	56.4664	43.2702	46.62	32.0417	15.6103	10.3623	11.5063	9.14561	1.8549	2.06203	2.01852	1.8088	-0.479465	4.33386	0.124576	-2.07793	-0.530131	4.33386	0.106572	-2.29751	0	0	0	0	0	0
NM_007963	A_51_P482148	chr3	29850218	29912126	-	Mecom	5.214	5.2747	5.11273	5.71835	0.0607066	5.38431	0.955787	0.605616	5.38431	0.122392	2.68335	3.9778	2.81576	3.54983	11.9129	34.2172	14.7994	23.5193	5.85625	14.4126	6.40013	10.8838	1.02447	1.24739	1.20936	1.11167	1.29446	3.25669	0.000660965	4.21564	0.734071	3.25669	0.0132334	2.39064	0	0	0	0	0	0
NM_007964	A_55_P2095794	chr5	108173814	108304126	-	Evi5	9.99645	9.83434	9.66449	9.67705	-0.162112	10.0652	0.720554	0.0125589	10.0652	0.987023	5.94575	5.96139	5.85821	5.97435	116.826	122.527	139.089	135.912	58.9664	59.5112	54.3552	59.0793	0.986398	1.04186	1.35552	1.20194	0.0156347	5.93492	1	0.0927905	0.116142	5.93492	0.693157	0.689294	0	0	0	0	0	0
NM_007966	A_55_P2125521	chr6	52263492	52268372	+	Evx1	11.7441	13.5772	11.8264	13.2012	1.83314	10.2761	0.016784	1.37487	10.2761	0.085301	6.74573	8.24867	7.7245	8.22617	145.123	391.535	261.41	371.936	77.7832	198.749	139.128	192.592	0.899747	0.978195	0.909898	0.949509	1.50294	7.73627	0.00521645	11.6271	0.50167	7.73627	0.296064	3.88105	0	0	1	0	0	0
NM_007967	A_55_P2145582	chr2	74491048	74497614	-	Evx2	4.68943	5.19019	4.87638	4.73172	0.500756	4.63469	0.16711	-0.14466	4.63469	0.822801	0.172888	0	0.243607	0.323987	1.17532	1	1.21745	1.10749	1.10309	1	1.11332	1.59338	0.0915142	0	0.128992	-0.524787	-0.172888	0.185121	0.647905	-0.0320052	0.0803806	0.185121	0.928124	0.0148801	0	0	0	0	0	0
NM_007969	A_51_P246166	chr11	83522506	83524862	+	Wfdc18	4.42773	4.46137	4.63604	4.66092	0.0336316	4.5001	0.969915	0.0248817	4.5001	0.977489	0	0	0	0	1	1	1	1	1	1	1	1	0	0	0	0	0	0	1	0	0	0	1	0	0	0	0	0	0	0
NM_007970	A_55_P2017086	chr11	101052429	101087777	-	Ezh1	5.41552	5.11565	5.09996	4.96665	-0.299865	5.44907	0.677724	-0.133311	5.44907	0.886156	4.87575	4.15382	4.65527	4.06975	55.2198	39.2974	49.9362	33.5007	26.1786	15.1486	22.649	14.7777	1.0768	1.37525	1.14064	1.18077	-0.721925	4.43865	0.00795157	-3.20437	-0.585528	4.43865	0.0262187	-2.59895	0	0	0	0	0	0
NM_007970	A_55_P2155942	chr11	101052429	101087777	-	Ezh1	8.8513	8.35788	8.73245	8.10479	-0.493416	9.07677	0.0160807	-0.627668	9.07677	0.00136616	4.87575	4.15382	4.65527	4.06975	55.2198	39.2974	49.9362	33.5007	26.1786	15.1486	22.649	14.7777	1.0768	1.37525	1.14064	1.18077	-0.721925	4.43865	0.00795157	-3.20437	-0.585528	4.43865	0.0262187	-2.59895	0	0	0	0	0	0
NM_007970	A_55_P2082869	chr11	101052429	101087777	-	Ezh1	10.5767	9.86649	10.4178	9.60097	-0.710221	10.7312	0.00297156	-0.816866	10.7312	0.000504511	4.87575	4.15382	4.65527	4.06975	55.2198	39.2974	49.9362	33.5007	26.1786	15.1486	22.649	14.7777	1.0768	1.37525	1.14064	1.18077	-0.721925	4.43865	0.00795157	-3.20437	-0.585528	4.43865	0.0262187	-2.59895	0	0	0	0	0	0
NM_007971	A_55_P2041397	chr6	47480273	47545029	-	Ezh2	11.707	11.8933	11.556	11.837	0.186315	11.5389	0.612989	0.280949	11.5389	0.305456	7.24134	7.52705	7.50386	7.76888	358.634	446.212	428.346	540.135	140.36	171.706	177.343	208.75	1.35338	1.37779	1.27223	1.37154	0.285716	7.51028	0.282092	2.14581	0.265018	7.51028	0.355682	1.99036	0	0	0	0	0	0
NM_007972	A_51_P174961	chr8	13037308	13056676	+	F10	4.76661	4.9034	4.7035	5.17585	0.136791	6.46638	0.894291	0.472357	6.46638	0.352558	0.417499	0.660757	0.239206	0.944167	1.46987	1.2524	1.01676	2.10429	1.32498	1.67827	1.21522	1.97517	0.149726	-0.422275	-0.257238	0.0913599	0.243258	0.565407	0.564259	0.13754	0.704961	0.565407	0.074811	0.39859	0	0	0	0	0	0
NM_007974	A_51_P455932	chr13	96281684	96295195	-	F2rl1	6.70978	6.33653	6.80914	5.88777	-0.373246	6.24254	0.560669	-0.921365	6.24254	0.0260191	6.37607	5.15971	6.21308	4.05684	209.583	87.3797	181.348	37.8413	52.1944	23.111	43.9787	11.0366	2.00555	1.91872	2.04389	1.77767	-1.21636	5.45142	0.000628647	-6.63089	-2.15624	5.45142	9.95506e-05	-11.7546	0	0	0	0	0	0
NM_007975	A_55_P2011573	chr8	75285558	75287797	+	F2rl3	4.88954	4.7728	4.96378	4.66399	-0.116742	4.80703	0.822991	-0.299791	4.80703	0.291826	2.91494	3.49612	3.27163	3.23609	7.45971	12.6885	8.36254	10.65	10.7695	12.504	13.4205	9.75133	-0.529765	0.0211258	-0.682426	0.127176	0.581176	3.22969	0.320586	1.87702	-0.0355435	3.22969	1	-0.114795	0	0	0	0	0	0
NM_007975	A_51_P431636	chr8	75285558	75287797	+	F2rl3	4.7382	4.94811	4.97398	5.06788	0.20991	4.77346	0.64168	0.093901	4.77346	0.876198	2.91494	3.49612	3.27163	3.23609	7.45971	12.6885	8.36254	10.65	10.7695	12.504	13.4205	9.75133	-0.529765	0.0211258	-0.682426	0.127176	0.581176	3.22969	0.320586	1.87702	-0.0355435	3.22969	1	-0.114795	0	0	0	0	0	0
NM_007976	A_51_P407323	chr1	166081966	166150408	+	F5	5.793	6.21848	6.49005	6.06782	0.42548	7.34331	0.511396	-0.422228	7.34331	0.491058	2.52816	3.31303	2.77282	3.2425	11.6774	19.4162	13.0648	17.5701	5.05335	9.07818	6.00159	8.557	1.2084	1.09678	1.12227	1.03794	0.784866	2.96413	0.0831861	2.32644	0.469684	2.96413	0.337792	1.3922	0	0	0	0	0	0
NM_007976	A_55_P2076545	chr1	166081966	166150408	+	F5	6.73841	7.63451	8.41765	7.83099	0.896106	9.29836	0.179044	-0.586656	9.29836	0.449867	2.52816	3.31303	2.77282	3.2425	11.6774	19.4162	13.0648	17.5701	5.05335	9.07818	6.00159	8.557	1.2084	1.09678	1.12227	1.03794	0.784866	2.96413	0.0831861	2.32644	0.469684	2.96413	0.337792	1.3922	0	0	0	0	0	0
NM_007977	A_51_P289239	chrX	72418056	72625380	-	F8	5.1549	5.21789	5.183	5.25761	0.0629882	5.23406	0.938188	0.074606	5.23406	0.911985	2.34765	2.89356	2.31382	2.89281	6.45747	10.8662	7.92791	10.5415	4.94593	7.30322	4.85751	7.33765	0.384726	0.573235	0.706725	0.52269	0.545919	2.61196	0.00149929	1.42592	0.578992	2.61196	0.0018068	1.5123	0	0	0	0	0	0
NM_007978	A_55_P2112345	chrX	70473645	70476134	+	F8a	4.39163	4.65418	4.56973	4.51154	0.262542	4.69087	0.768918	-0.0581866	4.69087	0.964045	3.47121	4.05847	4.7384	4.32191	11.0522	17.9732	24.1273	21.4103	NA	NA	NA	NA	NA	NA	NA	NA	0.587257	4.1475	0.124757	2.43565	-0.416486	4.1475	0.314484	-1.72738	0	0	0	0	0	0
NM_007979	A_51_P156291	chrX	57252641	57283937	+	F9	7.1731	7.16752	7.14641	7.36445	-0.0055749	7.30466	0.997769	0.21804	7.30466	0.788975	0	0	0	0	1	1	1	1	1	1	1	1	0	0	0	0	0	0	1	0	0	0	1	0	0	0	0	0	0	0
NM_007980	A_51_P313581	chr3	122597990	122602424	+	Fabp2	5.29327	5.23468	5.29438	5.38139	-0.0585887	5.28221	0.946465	0.0870124	5.28221	0.902792	0.21006	0	0.0867954	0	1.83032	1	1.24257	1	1	1	1	1	0.872096	0	0.313329	0	-0.21006	0.0742138	0.414694	-0.0155893	-0.0867954	0.0742138	0.844692	-0.00644142	0	0	0	0	0	0
NM_007981	A_51_P496432	chr8	47556391	47621405	+	Acsl1	9.39529	8.81317	8.7416	8.58763	-0.582115	9.0924	0.0274809	-0.153971	9.0924	0.737281	4.21949	4.12099	3.90975	4.16134	28.753	27.3632	24.0407	25.558	18.1533	16.6727	14.5715	17.0078	0.663477	0.714747	0.722328	0.587578	-0.0985029	4.10289	0.668202	-0.404147	0.251598	4.10289	0.196378	1.03228	0	0	0	0	0	0
NM_007981	A_51_P463452	chr8	47556391	47621405	+	Acsl1	6.56795	6.29151	5.9665	6.0246	-0.276434	6.30527	0.482532	0.0581007	6.30527	0.934444	4.21949	4.12099	3.90975	4.16134	28.753	27.3632	24.0407	25.558	18.1533	16.6727	14.5715	17.0078	0.663477	0.714747	0.722328	0.587578	-0.0985029	4.10289	0.668202	-0.404147	0.251598	4.10289	0.196378	1.03228	0	0	0	0	0	0
NM_007982	A_51_P216219	chr15	73035535	73253621	-	Ptk2	10.2279	10.3655	10.2364	10.2638	0.137589	10.0753	0.657858	0.0273308	10.0753	0.95672	6.57254	6.69721	6.59084	6.64684	206.319	230.202	241.743	254.262	92.3246	100.349	95.1713	96.4333	1.16009	1.19787	1.34487	1.39871	0.124673	6.62686	0.682196	0.826187	0.0560016	6.62686	0.952823	0.371115	0	0	0	0	0	0
NM_007983	A_51_P414837	chr4	109349232	109636565	+	Faf1	11.1651	10.9594	10.9032	10.9815	-0.205696	10.9617	0.407237	0.0783573	10.9617	0.838042	6.62651	6.52931	6.51817	6.54513	178.138	163.991	196.456	194.547	96.6946	90.5855	92.14	91.5245	0.881492	0.856261	1.09231	1.08789	-0.0972038	6.55478	0.878232	-0.637149	0.0269587	6.55478	1	0.176709	0	0	0	0	0	0
NM_007983	A_52_P678183	chr4	109349232	109636565	+	Faf1	6.49445	6.64122	6.44163	6.75564	0.146775	6.3037	0.831243	0.31401	6.3037	0.448767	6.62651	6.52931	6.51817	6.54513	178.138	163.991	196.456	194.547	96.6946	90.5855	92.14	91.5245	0.881492	0.856261	1.09231	1.08789	-0.0972038	6.55478	0.878232	-0.637149	0.0269587	6.55478	1	0.176709	0	0	0	0	0	0
NM_007984	A_51_P366061	chr5	143722034	143734868	+	Fscn1	10.7793	11.6694	10.7669	11.7552	0.890112	11.146	0.00305313	0.988313	11.146	0.000804912	7.76334	8.18131	8.12023	8.53576	452.518	634.443	674.917	910.12	157.811	200.6	177.001	218.44	1.51978	1.66117	1.93095	2.05882	0.417972	8.15016	0.0487425	3.40654	0.415535	8.15016	0.0606804	3.38668	0	0	0	0	0	0
NM_007985	A_51_P341647	chr13	63412845	63533053	-	Fancc	8.29058	8.31815	8.13653	8.39207	0.0275714	7.89016	0.975613	0.255534	7.89016	0.53175	5.65845	5.93743	5.44864	5.88548	78.353	93.843	79.0644	96.8156	49.1123	60.2091	43.2305	57.9948	0.673906	0.640268	0.870978	0.739316	0.278975	5.7325	0.0721501	1.59923	0.436844	5.7325	0.0151294	2.50421	0	0	0	0	0	0
NM_007986	A_55_P2115225	chr2	62338993	62412078	-	Fap	4.42499	4.52921	4.40201	4.53022	0.104223	4.5823	0.791786	0.128211	4.5823	0.688734	0.170344	0.265504	0.0820523	0.0758488	1.18531	1	1	1.09307	1.12409	1.1866	1.07334	1.04377	0.0765087	-0.246836	-0.10211	0.0665861	0.0951602	0.148437	0.34516	0.0141253	-0.00620347	0.148437	1	-0.000920826	0	0	0	0	0	0
NM_007987	A_55_P2091676	chr19	34365149	34402260	+	Fas	5.90867	6.11965	5.8988	5.84561	0.210985	7.01008	0.901744	-0.0531966	7.01008	0.97908	1.37899	1.96068	1.22672	1.37826	3.08396	5.1646	2.58132	4.74438	2.58107	3.83764	2.35741	2.51253	0.256815	0.428439	0.130908	0.917082	0.581692	1.48617	0.0034294	0.864491	0.15154	1.48617	0.392371	0.225214	0	0	0	0	0	0
NM_007988	A_52_P100252	chr11	120667272	120685861	-	Fasn	9.5642	9.71648	9.41151	9.84279	0.152286	8.88777	0.780128	0.431285	8.88777	0.142051	9.09813	9.04875	9.35924	9.36989	786.253	701.203	918.101	853.928	318.766	305.451	443.392	409.512	1.3025	1.19889	1.05007	1.06021	-0.049377	9.219	1	-0.455207	0.0106441	9.219	1	0.0981282	0	0	0	0	0	0
NM_007989	A_55_P1973578	chr15	76498654	76500378	-	Foxh1	10.4017	11.3441	10.5269	11.7712	0.942326	10.8276	0.00497717	1.24427	10.8276	0.000160597	8.13257	8.8467	8.60428	9.19629	332.286	536.196	421.429	626.074	185.103	215.434	278.934	376.816	0.844099	1.31551	0.595365	0.732472	0.714127	8.69496	0.0968344	6.2093	0.592016	8.69496	0.187701	5.14755	0	0	0	0	0	0
NM_007991	A_55_P1997791	chr7	28954767	28964288	+	Fbl	13.3137	13.1785	13.3588	13.2148	-0.13521	12.8334	0.819629	-0.144018	12.8334	0.777513	8.17075	8.18544	7.97235	8.02884	329.827	316.852	184.961	201.53	272.519	286.268	276.858	280.556	0.27535	0.146441	-0.581925	-0.47729	0.0146971	8.08934	1	0.11889	0.0564898	8.08934	0.988597	0.456965	0	0	0	0	0	0
NM_007992	A_52_P590535	chr6	91162758	91222534	+	Fbln2	7.22281	9.92103	8.21784	11.4591	2.69822	9.83449	0.000994592	3.2413	9.83449	7.91639e-05	2.17354	5.01841	4.02202	6.01014	7.67294	56.1456	35.4047	141.531	4.69839	31.1971	15.5723	59.0523	0.707613	0.847762	1.18496	1.26105	2.84487	4.30603	0.00110087	12.2501	1.98812	4.30603	0.00873895	8.5609	0	0	1	0	0	0
NM_007993	A_51_P467224	chr2	125126330	125332174	-	Fbn1	6.70174	7.1138	6.42365	7.02122	0.41206	6.67611	0.613786	0.597568	6.67611	0.334712	2.63065	3.34151	3.02779	3.7967	15.4054	25.7168	21.8922	35.226	5.72425	9.49789	7.52935	12.8204	1.42828	1.43703	1.53982	1.45819	0.710859	3.19916	0.00781938	2.27415	0.768914	3.19916	0.0074976	2.45988	0	0	0	0	0	0
NM_007994	A_51_P499020	chr13	62938245	62959730	-	Fbp2	5.66496	5.9483	6.21076	5.57049	0.283336	5.41415	0.743672	-0.640266	5.41415	0.211835	0.376253	0.79761	0.432407	0.465402	2.72498	2.55017	2.71878	1.36871	1.22149	1.69721	1.27834	1.39847	1.1576	0.587424	1.08869	-0.0310371	0.421357	0.517918	0.112944	0.218228	0.0329942	0.517918	1	0.0170883	0	0	0	0	0	0
NM_007995	A_51_P137604	chr2	25480187	25483494	-	Fcna	4.56634	4.59269	5.09677	4.73643	0.0263552	4.65186	0.97797	-0.360345	4.65186	0.341721	0	0	0	0	1	1	1	1	1	1	1	1	0	0	0	0	0	0	1	0	0	0	1	0	0	0	0	0	0	0
NM_007996	A_55_P2138792	chr9	51751130	51771707	-	Fdx1	11.1623	10.8737	10.9773	10.454	-0.288606	10.9264	0.395219	-0.523282	10.9264	0.042972	5.12869	5.0348	5.05116	4.802	35.1486	42.217	39.3283	37.404	35.1046	32.3013	32.8177	27.2014	0.00180566	0.386232	0.261094	0.45951	-0.0938921	5.00416	0.784908	-0.469851	-0.249166	5.00416	0.323384	-1.24687	0	0	0	0	0	0
NM_007996	A_55_P2059890	chr9	51751130	51771707	-	Fdx1	11.693	11.2912	11.498	10.9084	-0.401869	11.3664	0.137252	-0.589628	11.3664	0.0127328	5.12869	5.0348	5.05116	4.802	35.1486	42.217	39.3283	37.404	35.1046	32.3013	32.8177	27.2014	0.00180566	0.386232	0.261094	0.45951	-0.0938921	5.00416	0.784908	-0.469851	-0.249166	5.00416	0.323384	-1.24687	0	0	0	0	0	0
NM_007997	A_51_P461578	chr11	115129339	115138283	-	Fdxr	9.46626	10.1819	9.95735	10.135	0.715642	10.1865	0.145385	0.177668	10.1865	0.848155	4.043	4.36992	4.12931	4.43216	19.541	25.0997	24.677	30.6967	15.7849	19.9888	16.5591	20.8133	0.307965	0.328473	0.575544	0.56058	0.326915	4.2436	0.482242	1.3873	0.302854	4.2436	0.553449	1.28519	0	0	0	0	0	0
NM_007998	A_55_P2042146	chr18	64616196	64648752	-	Fech	10.14	9.80494	9.94843	9.78492	-0.335062	10.0198	0.094106	-0.163509	10.0198	0.538541	5.2347	5.05195	4.91684	5.01312	51.6752	43.0773	43.3155	45.1329	36.1126	32.3797	28.8602	30.9185	0.516969	0.411838	0.585804	0.545709	-0.182746	5.05415	0.133414	-0.923624	0.0962817	5.05415	0.489517	0.486623	0	0	0	0	0	0
NM_007999	A_55_P2023235	chr19	10273622	10278433	-	Fen1	13.6381	13.393	13.4808	13.3853	-0.245051	12.9423	0.545109	-0.0955306	12.9423	0.872084	7.69134	7.67696	7.84238	7.51912	378.482	365.641	396.685	323.559	84.5828	71.9447	83.7634	57.0509	2.16179	2.34547	2.2436	2.50371	-0.0143745	7.68245	1	-0.110432	-0.323259	7.68245	0.156846	-2.48342	0	0	0	0	0	0
NM_008000	A_55_P2108864	chr17	64287321	64488845	+	Fert2	6.76901	6.87509	6.62641	6.78501	0.106078	6.73217	0.914812	0.158601	6.73217	0.832992	4.58963	4.77035	4.70168	4.88577	71.8675	71.1963	71.5095	72.6451	23.6501	26.491	25.95	28.8224	1.60349	1.4263	1.4624	1.33368	0.18072	4.73685	0.642291	0.856043	0.184089	4.73685	0.65651	0.872002	0	0	0	0	0	0
NM_008000	A_55_P2115257	chr17	64287321	64488845	+	Fert2	9.03835	8.98014	8.97668	8.95055	-0.0582125	8.99309	0.899368	-0.0261216	8.99309	0.957716	4.58963	4.77035	4.70168	4.88577	71.8675	71.1963	71.5095	72.6451	23.6501	26.491	25.95	28.8224	1.60349	1.4263	1.4624	1.33368	0.18072	4.73685	0.642291	0.856043	0.184089	4.73685	0.65651	0.872002	0	0	0	0	0	0
NM_008001	A_52_P428521	chrX	147481713	147524229	+	Fgd1	9.25495	9.05798	8.9565	8.68817	-0.196975	8.85316	0.719974	-0.26833	8.85316	0.521433	7.02007	5.87662	6.4734	5.62763	128.613	62.0573	112.254	69.2527	128.253	58.5055	88.6902	47.2573	0.00404149	0.0850293	0.339923	0.551331	-1.14345	6.24943	0.000204549	-7.14592	-0.845764	6.24943	0.00116376	-5.28554	0	0	0	0	0	0
NM_008002	A_52_P42269	chr13	119503506	119581380	+	Fgf10	5.71302	10.5436	7.4943	11.3083	4.83058	9.67193	6.354e-12	3.81405	9.67193	1.47768e-09	3.81473	8.31316	6.96515	9.11588	27.385	636.547	254.366	1019.18	18.0144	301.523	131.099	531.711	0.604241	1.078	0.956253	0.938692	4.49843	7.05223	0.00112933	31.724	2.15073	7.05223	0.0436173	15.1674	0	0	1	0	0	0
NM_008003	A_51_P440985	chr7	152082437	152086856	+	Fgf15	8.80984	9.18545	8.82444	8.94598	0.375613	7.54629	0.770704	0.121538	7.54629	0.942437	6.94425	6.42463	7.37496	5.6144	218.895	153.738	237.288	77.0664	65.1447	45.2572	111.431	34.9954	1.74852	1.76426	1.09049	1.13894	-0.519622	6.58956	0.164715	-3.42408	-1.76056	6.58956	0.00166153	-11.6013	0	0	0	0	0	0
NM_008004	A_51_P274223	chr14	71036012	71042075	-	Fgf17	6.00582	6.41702	6.29592	5.7855	0.411195	5.37569	0.369183	-0.510426	5.37569	0.196676	3.56629	3.47042	3.48328	3.61145	20.3298	19.5098	15.7769	15.0852	8.5687	8.81659	8.88894	11.304	1.24644	1.1459	0.827731	0.416304	-0.0958713	3.53286	0.896592	-0.3387	0.12817	3.53286	0.820971	0.452807	0	0	0	0	0	0
NM_008005	A_55_P2211319	chr11	33016978	33047400	-	Fgf18	8.75118	8.16079	8.54705	8.74963	-0.590393	7.43132	0.232199	0.20258	7.43132	0.803478	3.81135	3.8584	3.93433	4.16927	8.39236	8.68297	12.449	9.54983	14.4126	15.1643	15.4417	17.8717	-0.780185	-0.804416	-0.310808	-0.904132	0.0470431	3.94334	1	0.185507	0.234939	3.94334	0.545043	0.926446	0	0	0	0	0	0
NM_008005	A_55_P1976356	chr11	33016978	33047400	-	Fgf18	8.11425	7.45844	7.73925	8.05907	-0.65581	6.51344	0.263915	0.319822	6.51344	0.691822	3.81135	3.8584	3.93433	4.16927	8.39236	8.68297	12.449	9.54983	14.4126	15.1643	15.4417	17.8717	-0.780185	-0.804416	-0.310808	-0.904132	0.0470431	3.94334	1	0.185507	0.234939	3.94334	0.545043	0.926446	0	0	0	0	0	0
NM_008006	A_51_P399845	chr3	37247575	37303752	+	Fgf2	4.94639	5.05998	5.06002	4.97513	0.113593	5.07017	0.865237	-0.0848889	5.07017	0.89638	0.622629	0.457129	0.385675	0.785147	1.1773	1.38637	1	2.61122	1.55092	1.35469	1.3405	1.72387	-0.397645	0.0333471	-0.422773	0.599076	-0.165501	0.562645	0.446118	-0.0931181	0.399472	0.562645	0.0672602	0.224761	0	0	0	0	0	0
NM_008007	A_51_P205028	chr7	152024517	152029253	+	Fgf3	5.44929	9.06006	6.05528	9.33498	3.61077	6.15847	5.2214e-07	3.27969	6.15847	4.17714e-06	2.5989	5.80808	5.05964	6.33399	12.1258	131.658	69.5316	166.93	5.39346	33.7728	24.6896	56.1283	1.1688	1.96286	1.49376	1.57244	3.20918	4.95015	0.00308171	15.8859	1.27434	4.95015	0.155746	6.3082	0	0	1	0	0	0
NM_008008	A_55_P2035932	chr2	125860394	125916921	+	Fgf7	5.25229	5.3203	5.46803	5.636	0.0680048	5.33687	0.936957	0.167975	5.33687	0.753701	0.812558	1.44041	0.831504	1.46173	1.74453	3.28464	1.95544	2.58955	1.7705	2.6489	1.7971	2.78093	-0.0213186	0.310341	0.121823	-0.102867	0.627853	1.13655	0.0206918	0.713587	0.630227	1.13655	0.025883	0.716286	0	0	0	0	0	0
NM_008009	A_51_P302377	chr5	44370097	44373038	-	Fgfbp1	9.06535	7.33895	8.98804	7.7199	-1.72641	8.50314	0.0486171	-1.26814	8.50314	0.174483	5.56055	3.98914	4.40545	3.47379	106.65	36.3445	43.8969	19.8604	10.7214	3.31013	7.21047	6.24857	3.31433	3.45678	2.60595	1.6683	-1.57142	4.35723	0.0545866	-6.84703	-0.931665	4.35723	0.274519	-4.05948	0	0	0	0	0	0
NM_008011	A_55_P2121871	chr13	55254179	55270120	+	Fgfr4	5.50611	5.34781	5.38241	5.53149	-0.158295	5.52749	0.896781	0.149084	5.52749	0.893108	1.35957	1.31974	1.07936	1.55855	2.9106	2.69652	2.66398	3.66091	2.52478	2.48444	1.9921	2.77064	0.205158	0.118176	0.41929	0.401982	-0.0398362	1.32931	1	-0.0529545	0.479187	1.32931	0.104184	0.636987	0	0	0	0	0	0
NM_008011	A_55_P2120055	chr13	55254179	55270120	+	Fgfr4	6.19402	6.04772	5.86177	6.16553	-0.146297	6.63404	0.865875	0.303753	6.63404	0.569764	1.35957	1.31974	1.07936	1.55855	2.9106	2.69652	2.66398	3.66091	2.52478	2.48444	1.9921	2.77064	0.205158	0.118176	0.41929	0.401982	-0.0398362	1.32931	1	-0.0529545	0.479187	1.32931	0.104184	0.636987	0	0	0	0	0	0
NM_008012	A_51_P128987	chr6	34304164	34318454	+	Akr1b8	9.22297	8.23085	8.80767	7.81102	-0.992115	8.59007	0.00989578	-0.996652	8.59007	0.00797919	0.980537	0.239201	0.382065	0.640673	1.94688	1.40729	1.79636	1.72621	2.00322	1.18078	1.26869	1.56181	-0.0411585	0.253179	0.501743	0.144391	-0.741336	0.560619	0.0103764	-0.415607	0.258608	0.560619	0.356255	0.14498	0	0	0	0	0	0
NM_008013	A_52_P266132	chr5	20878491	20884204	+	Fgl2	4.49301	4.27647	4.47371	4.44569	-0.216535	4.59462	0.812512	-0.0280197	4.59462	0.982741	0.982844	0.49474	0.331664	0.281495	2.485	1.73924	1.49195	1.07775	1.18915	1	1	1.60448	1.06332	0.798456	0.577194	-0.57409	-0.488104	0.522686	0.442051	-0.255125	-0.0501688	0.522686	1	-0.0262225	0	0	0	0	0	0
NM_008014	A_51_P484832	chr5	31505041	31522918	-	Ppm1g	11.6116	11.8145	11.5592	11.8029	0.202893	11.1599	0.545066	0.243665	11.1599	0.390269	8.21096	8.08014	7.82664	7.83473	875.56	852.84	604.426	578.239	219.904	191.184	177.647	183.012	1.99334	2.15731	1.76655	1.65973	-0.130823	7.98812	0.52019	-1.04503	0.00809441	7.98812	1	0.0646591	0	0	0	0	0	0
NM_008017	A_55_P2172274	chr4	52452093	52501237	+	Smc2	12.0439	11.8291	11.9167	11.8839	-0.214752	11.4626	0.579105	-0.0327649	11.4626	0.96279	7.47679	7.38953	7.57516	7.61712	495.732	487.274	611.723	673.188	141.238	131.015	139.266	138.784	1.81143	1.895	2.13503	2.27817	-0.0872522	7.51465	0.887306	-0.65567	0.0419606	7.51465	1	0.31532	0	0	0	0	0	0
NM_008018	A_55_P2129867	chr19	47334664	47538901	-	Sh3pxd2a	5.57352	6.16941	5.69756	5.79671	0.595898	5.47956	0.061221	0.0991413	5.47956	0.885051	6.39415	7.40783	6.63092	6.88684	301.929	566.141	348.123	416.712	75.8481	146.761	88.4922	104.159	1.99302	1.94769	1.97598	2.00027	1.01367	6.82994	0.0209956	6.92331	0.255921	6.82994	0.612262	1.74792	0	0	0	0	0	0
NM_008018	A_55_P2129866	chr19	47334664	47538901	-	Sh3pxd2a	5.84714	6.31032	5.85067	6.0876	0.463182	5.79439	0.0173665	0.23693	5.79439	0.314199	6.39415	7.40783	6.63092	6.88684	301.929	566.141	348.123	416.712	75.8481	146.761	88.4922	104.159	1.99302	1.94769	1.97598	2.00027	1.01367	6.82994	0.0209956	6.92331	0.255921	6.82994	0.612262	1.74792	0	0	0	0	0	0
NM_008019	A_55_P2021921	chr2	151368219	151387427	+	Fkbp1a	15.3776	15.7236	15.7003	15.5507	0.346058	15.7397	0.206715	-0.149607	15.7397	0.707208	9.23868	9.27568	8.93462	9.20491	724.718	797.428	689.272	810.484	573.758	595.664	488.752	580.834	0.336977	0.420857	0.49597	0.480658	0.0370043	9.16347	1	0.339088	0.270297	9.16347	0.218804	2.47686	0	0	0	0	0	0
NM_008019	A_55_P1991134	chr2	151368219	151387427	+	Fkbp1a	14.7312	14.7877	14.688	14.8776	0.0565202	14.5771	0.88401	0.18964	14.5771	0.322666	9.23868	9.27568	8.93462	9.20491	724.718	797.428	689.272	810.484	573.758	595.664	488.752	580.834	0.336977	0.420857	0.49597	0.480658	0.0370043	9.16347	1	0.339088	0.270297	9.16347	0.218804	2.47686	0	0	0	0	0	0
NM_008020	A_51_P464234	chr19	7052229	7054930	-	Fkbp2	11.7226	11.754	11.6526	11.764	0.0313928	11.7466	0.946465	0.111319	11.7466	0.671341	4.76725	5.16024	4.92992	4.97619	59.3825	76.4028	54.8139	47.505	18.4635	23.7414	24.3352	26.9349	1.68536	1.68622	1.1715	0.8186	0.392988	4.9584	0.32191	1.94859	0.0462661	4.9584	1	0.229406	0	0	0	0	0	0
NM_008021	A_52_P28806	chr6	128313012	128325904	+	Foxm1	10.2859	10.4833	10.2199	10.2733	0.197403	9.84185	0.506548	0.0533581	9.84185	0.915282	6.67703	6.86752	6.64142	6.87534	162.739	185.502	159.602	194.876	74.6975	83.7296	66.6011	76.0904	1.12343	1.14763	1.26086	1.35677	0.190481	6.76533	0.12593	1.28867	0.233918	6.76533	0.076768	1.58253	0	0	0	0	0	0
NM_008021	A_55_P2163428	chr6	128313012	128325904	+	Foxm1	7.48783	7.78371	7.37027	7.60426	0.29588	6.99772	0.264779	0.233989	6.99772	0.407848	6.67703	6.86752	6.64142	6.87534	162.739	185.502	159.602	194.876	74.6975	83.7296	66.6011	76.0904	1.12343	1.14763	1.26086	1.35677	0.190481	6.76533	0.12593	1.28867	0.233918	6.76533	0.076768	1.58253	0	0	0	0	0	0
NM_008022	A_55_P2160820	chr19	24973455	24975799	-	Foxd4	5.78308	5.88288	5.89427	5.91002	0.0998071	5.77134	0.857834	0.0157464	5.77134	0.982608	0.73993	0.436083	0.237414	1.38835	1.79116	1.6053	1.18849	2.61418	NA	NA	NA	NA	NA	NA	NA	NA	-0.303847	0.700443	0.759283	-0.212827	1.15093	0.700443	0.120424	0.806163	0	0	0	0	0	0
NM_008023	A_55_P2026410	chr19	16946806	16948320	-	Foxb2	4.52349	4.84247	4.84026	5.02165	0.318986	4.6837	0.642752	0.181385	4.6837	0.828227	0.112887	0.72942	0	0.317813	1.07986	1.9033	1	1.31057	NA	NA	NA	NA	NA	NA	NA	NA	0.616533	0.29003	0.273214	0.178813	0.317813	0.29003	0.655214	0.0921752	0	0	0	0	0	0
NM_008024	A_66_P103229	chr8	123651585	123654544	+	Foxl1	5.13617	5.14972	5.19398	5.41192	0.0135535	5.02156	0.991458	0.217936	5.02156	0.736741	0.0617086	0.744311	0.13064	0.696656	1.04474	1.78464	1.02816	1.77906	NA	NA	NA	NA	NA	NA	NA	NA	0.682602	0.408329	0.145283	0.278726	0.566016	0.408329	0.25645	0.231121	0	0	0	0	0	0
NM_008026	A_52_P821	chr9	32229789	32349037	-	Fli1	4.41326	5.65715	5.16857	5.91239	1.24389	5.52741	0.173103	0.743816	5.52741	0.505238	0.764173	2.98257	1.88629	3.54258	2.15689	11.2505	4.19041	14.2383	1.71283	7.86765	4.08536	11.8732	0.33257	0.515987	0.0366313	0.262066	2.2184	2.2939	0.000856186	5.08879	1.65629	2.2939	0.00516294	3.79937	0	0	0	0	0	0
NM_008027	A_51_P423091	chr17	35960302	35969732	+	Flot1	9.18497	9.16166	9.66039	9.61759	-0.0233077	10.3943	0.981403	-0.0427913	10.3943	0.95939	4.1508	4.13553	4.37966	4.54694	29.2422	30.0089	34.6203	44.5515	15.4857	15.2789	18.4826	19.4547	0.917118	0.973851	0.905449	1.19535	-0.0152757	4.30323	1	-0.0657349	0.167281	4.30323	0.666777	0.719849	0	0	0	0	0	0
NM_008028	A_55_P1983284	chr11	77851443	77873934	+	Flot2	11.8447	11.9715	11.9751	11.9565	0.126775	12.0562	0.747514	-0.0185949	12.0562	0.975784	5.87837	5.88124	5.47963	5.69635	68.6558	71.369	64.4738	69.545	57.8716	57.8644	41.8202	50.4487	0.246524	0.302623	0.624514	0.463129	0.00286922	5.7339	1	0.0164518	0.216717	5.7339	0.321222	1.24263	0	0	0	0	0	0
NM_008029	A_51_P179531	chr11	49423181	49466241	+	Flt4	5.34991	5.44565	5.34607	5.43563	0.0957346	5.43589	0.926595	0.0895633	5.43589	0.9236	3.36676	3.3059	3.38246	3.1255	14.6611	12.5701	15.1683	12.7356	9.64999	9.67113	9.53141	8.10489	0.603395	0.378237	0.670293	0.651998	-0.0608596	3.29515	0.959049	-0.200542	-0.25696	3.29515	0.400823	-0.846723	0	0	0	0	0	0
NM_008030	A_55_P2059586	chr1	164883930	164914659	-	Fmo3	5.24464	5.35889	5.02694	5.43877	0.114249	5.2249	0.834355	0.411826	5.2249	0.114432	0.0370746	0.0405584	0.00322689	0.0158749	1	1	1	1	1.0257	1.03002	1.00145	1.01501	-0.0366085	-0.0426745	-0.00209041	-0.0214892	0.00348385	0.0241837	1	8.42524e-05	0.0126481	0.0241837	0.943527	0.000305877	0	0	0	0	0	0
NM_008030	A_51_P269404	chr1	164883930	164914659	-	Fmo3	4.384	4.64124	4.45243	4.44504	0.257244	4.52808	0.747514	-0.0073898	4.52808	0.99512	0.0370746	0.0405584	0.00322689	0.0158749	1	1	1	1	1.0257	1.03002	1.00145	1.01501	-0.0366085	-0.0426745	-0.00209041	-0.0214892	0.00348385	0.0241837	1	8.42524e-05	0.0126481	0.0241837	0.943527	0.000305877	0	0	0	0	0	0
NM_008031	A_55_P2018941	chrX	65931716	65971136	+	Fmr1	10.5	10.4372	10.428	10.5411	-0.0627325	10.3407	0.881708	0.113135	10.3407	0.69437	7.07659	7.08675	7.19234	7.15926	314.781	336.28	406.139	415.413	114.9	113.014	115.346	107.445	1.45397	1.57317	1.81601	1.95095	0.01016	7.12874	1	0.0724279	-0.0330857	7.12874	1	-0.235859	0	0	0	0	0	0
NM_008031	A_55_P2183110	chrX	65931716	65971136	+	Fmr1	9.15192	8.99257	9.05899	9.02589	-0.159353	8.58768	0.763009	-0.0331012	8.58768	0.96591	7.07659	7.08675	7.19234	7.15926	314.781	336.28	406.139	415.413	114.9	113.014	115.346	107.445	1.45397	1.57317	1.81601	1.95095	0.01016	7.12874	1	0.0724279	-0.0330857	7.12874	1	-0.235859	0	0	0	0	0	0
NM_008031	A_52_P493091	chrX	65931716	65971136	+	Fmr1	9.36001	9.14701	9.36047	9.278	-0.213001	8.82613	0.580758	-0.0824732	8.82613	0.882601	7.07659	7.08675	7.19234	7.15926	314.781	336.28	406.139	415.413	114.9	113.014	115.346	107.445	1.45397	1.57317	1.81601	1.95095	0.01016	7.12874	1	0.0724279	-0.0330857	7.12874	1	-0.235859	0	0	0	0	0	0
NM_008032	A_51_P183283	chrX	66613506	67121212	+	Aff2	4.44144	4.74961	4.65816	5.14741	0.308173	6.05111	0.736856	0.489244	6.05111	0.443745	2.14101	3.66837	2.75737	4.10566	6.25473	23.7887	16.7931	41.4827	4.42529	12.659	6.83438	16.7653	0.499176	0.910109	1.29699	1.30703	1.52736	3.1681	0.00846909	4.83883	1.34829	3.1681	0.0195586	4.27152	0	0	0	0	0	0
NM_008033	A_55_P2061094	chr8	27109194	27126073	-	Fnta	8.68372	8.67879	8.51161	8.58628	-0.00492264	8.40151	0.99547	0.0746759	8.40151	0.882054	6.8917	6.72655	6.82683	6.71348	290.585	271.227	231.877	221.113	97.2317	87.803	100.242	91.093	1.57946	1.62716	1.20987	1.27937	-0.16515	6.78964	0.250868	-1.12131	-0.113345	6.78964	0.484522	-0.769575	0	0	0	0	0	0
NM_008033	A_55_P1990225	chr8	27109194	27126073	-	Fnta	13.3387	13.422	13.4605	13.3146	0.0832572	13.3704	0.820853	-0.145942	13.3704	0.54897	6.8917	6.72655	6.82683	6.71348	290.585	271.227	231.877	221.113	97.2317	87.803	100.242	91.093	1.57946	1.62716	1.20987	1.27937	-0.16515	6.78964	0.250868	-1.12131	-0.113345	6.78964	0.484522	-0.769575	0	0	0	0	0	0
NM_008034	A_52_P584335	chr7	109006845	109019302	-	Folr1	7.65245	5.68529	7.38815	6.08704	-1.96716	6.75757	2.46474e-05	-1.30111	6.75757	0.00438727	5.0633	2.54149	3.10686	2.24111	51.205	8.0669	14.951	6.62218	31.7483	5.76472	8.17036	4.45634	0.689605	0.484764	0.871768	0.571447	-2.52181	3.23819	0.000448724	-8.1661	-0.865751	3.23819	0.0694158	-2.80347	0	0	0	1	0	0
NM_008035	A_51_P162671	chr7	108988502	108993845	-	Folr2	5.91107	5.01121	5.87627	5.13789	-0.899866	5.62587	0.0173249	-0.738381	5.62587	0.054798	2.79314	1.16042	1.03544	0.510097	7.05251	1.86584	1.71158	1.86359	6.88858	2.85415	2.18594	1.44014	0.0339303	-0.613237	-0.352925	0.371871	-1.63272	1.37477	0.0232564	-2.24462	-0.52534	1.37477	0.495365	-0.722223	0	0	0	0	0	0
NM_008036	A_55_P2113051	chr7	19888045	19895394	-	Fosb	6.12011	6.30696	6.06342	6.16157	0.186852	6.46483	0.920631	0.0981539	6.46483	0.957809	6.68926	6.92552	6.66696	6.8406	103.725	115.196	103.38	127.054	107.214	147.329	161.999	180.942	-0.0477232	-0.354951	-0.648026	-0.510086	0.236259	6.78059	1	1.60197	0.173641	6.78059	1	1.17739	0	0	0	0	0	0
NM_008037	A_51_P507242	chr5	32438845	32460212	+	Fosl2	5.50879	5.62798	5.53628	5.64887	0.119197	5.54029	0.891693	0.112596	5.54029	0.886781	5.5878	6.75645	6.51712	7.51513	85.8348	205.301	146.262	306.89	35.6235	73.0182	67.8061	134.485	1.26873	1.49141	1.10907	1.19028	1.16865	6.59412	0.000242725	7.70621	0.998007	6.59412	0.000807052	6.58098	0	0	0	0	0	0
NM_008037	A_55_P1995195	chr5	32438845	32460212	+	Fosl2	7.77687	8.87617	8.35722	9.91481	1.0993	8.69377	0.0271502	1.55759	8.69377	0.000901728	5.5878	6.75645	6.51712	7.51513	85.8348	205.301	146.262	306.89	35.6235	73.0182	67.8061	134.485	1.26873	1.49141	1.10907	1.19028	1.16865	6.59412	0.000242725	7.70621	0.998007	6.59412	0.000807052	6.58098	0	0	0	0	0	0
NM_008039	A_51_P288138	chr17	18024788	18030916	+	Fpr2	4.12619	4.03688	4.11565	4.5534	-0.0893096	4.31832	0.933996	0.437749	4.31832	0.347421	0.111438	0.16876	0.360787	0	1	1	1.1659	1	1.10134	1.19313	1.35937	1	-0.139265	-0.254748	-0.2215	0	0.0573227	0.160246	1	0.00918574	-0.360787	0.160246	0.322665	-0.0578146	0	0	0	0	0	0
NM_008040	A_51_P458584	chr17	20760810	20761841	-	Fpr-rs3	4.82427	4.9397	4.86917	4.96217	0.115426	4.81216	0.933498	0.0930005	4.81216	0.940992	0	0	0	0	1	1	1	1	NA	NA	NA	NA	NA	NA	NA	NA	0	0	1	0	0	0	1	0	0	0	0	0	0	0
NM_008041	A_55_P1996896	chr17	18158697	18159668	+	Fpr-rs4	4.29932	4.19907	4.02188	4.37326	-0.10025	4.26612	0.926381	0.351373	4.26612	0.530074	0	0	0	0	1	1	1	1	NA	NA	NA	NA	NA	NA	NA	NA	0	0	1	0	0	0	1	0	0	0	0	0	0	0
NM_008042	A_55_P2056205	chr17	18107422	18108641	+	Fpr3	5.04242	4.93538	4.93571	5.13975	-0.107038	5.04752	0.901603	0.204039	5.04752	0.72689	0	0	0	0	1	1	1	1	NA	NA	NA	NA	NA	NA	NA	NA	0	0	1	0	0	0	1	0	0	0	0	0	0	0
NM_008043	A_52_P584188	chr19	41904460	41907073	+	Frat1	7.20015	9.32202	7.82095	9.41056	2.12187	8.79536	4.15086e-07	1.58961	8.79536	6.85168e-05	4.05173	6.33679	5.18081	6.1453	17.2387	85.5318	35.9151	69.6671	NA	NA	NA	NA	NA	NA	NA	NA	2.28506	5.42866	0.00527866	12.4048	0.964488	5.42866	0.177221	5.23588	0	0	1	0	0	0
NM_008044	A_66_P129852	chr19	24335943	24355076	-	Fxn	10.2831	10.3704	10.0457	10.2348	0.0872709	9.78272	0.836559	0.189066	9.78272	0.452188	5.92205	5.98442	5.74266	5.72863	76.2115	74.8094	61.2938	64.081	59.1977	62.6886	53.7935	52.945	0.364466	0.255015	0.188308	0.275402	0.0623744	5.84444	0.688517	0.364543	-0.0140303	5.84444	1	-0.0819993	0	0	0	0	0	0
NM_008045	A_55_P2090884	chr2	106896143	106899808	-	Fshb	4.33476	4.6035	4.35364	4.2621	0.268746	4.31013	0.709357	-0.0915409	4.31013	0.926388	0	0	0	0	1	1	1	1	1	1	1	1	0	0	0	0	0	0	1	0	0	0	1	0	0	0	0	0	0	0
NM_008046	A_55_P2394308	chr13	115242470	115249159	-	Fst	13.071	13.9274	13.3273	12.9659	0.856404	11.1867	0.132593	-0.361385	11.1867	0.663436	8.37558	8.52381	8.7018	7.16179	684.593	719.221	713.04	246.419	146.206	160.971	235.387	77.6755	2.22724	2.15963	1.59895	1.66558	0.148231	8.19075	0.687866	1.21413	-1.54001	8.19075	0.00103431	-12.6138	0	0	0	0	0	0
NM_008047	A_55_P2143517	chr16	37777141	37836602	+	Fstl1	11.9446	11.556	11.9069	11.1919	-0.388543	12.5015	0.4626	-0.714928	12.5015	0.0665499	6.38808	5.67409	5.91325	5.8757	222.421	142.139	144.996	127.293	74.2714	45.455	54.9872	54.4211	1.58242	1.6448	1.39884	1.22592	-0.713993	5.96278	7.55928e-05	-4.25739	-0.0375461	5.96278	0.736648	-0.223879	0	0	0	0	0	0
NM_008051	A_55_P1986247	chr7	52872976	52876429	+	Fut1	5.82366	4.92904	6.08764	4.85427	-0.894621	7.29682	0.317297	-1.23336	7.29682	0.0992343	1.27601	0.379213	2.62916	0.713127	3.10829	1.4063	6.55443	1.89933	1	1.25789	3.29805	1.5375	1.63612	0.160902	0.990858	0.304903	-0.896799	1.24938	0.146243	-1.12044	-1.91603	1.24938	0.0105687	-2.39385	0	0	0	0	0	0
NM_008052	A_51_P202050	chr5	121130273	121161678	-	Dtx1	10.5724	8.55872	10.2117	7.67247	-2.01363	9.18357	0.000814495	-2.53919	9.18357	2.96491e-05	2.81668	2.73023	2.99863	2.2812	15.3282	9.02801	15.3861	6.11449	5.91398	6.7659	7.03031	4.82858	1.37399	0.416126	1.12997	0.340634	-0.0864514	2.70668	0.981289	-0.233997	-0.71743	2.70668	0.115668	-1.94186	0	0	0	0	0	1
NM_008053	A_55_P2069415	chr3	33919001	33968266	+	Fxr1	12.5458	12.3293	12.5281	12.4553	-0.216481	12.25	0.516096	-0.0728366	12.25	0.888046	8.56367	8.76114	8.47119	8.74101	782.187	917.846	917.846	1114.72	351.816	402.48	338.027	401.362	1.15269	1.18933	1.44111	1.47371	0.19747	8.63425	0.436897	1.705	0.269818	8.63425	0.293382	2.32968	0	0	0	0	0	0
NM_008053	A_51_P372463	chr3	33919001	33968266	+	Fxr1	12.9366	12.7342	12.7743	12.8264	-0.202358	12.722	0.35776	0.0520986	12.722	0.894597	8.56367	8.76114	8.47119	8.74101	782.187	917.846	917.846	1114.72	351.816	402.48	338.027	401.362	1.15269	1.18933	1.44111	1.47371	0.19747	8.63425	0.436897	1.705	0.269818	8.63425	0.293382	2.32968	0	0	0	0	0	0
NM_008055	A_51_P361220	chr7	96552876	96558620	+	Fzd4	7.35997	7.03841	7.12439	7.51978	-0.321568	7.51591	0.781766	0.395392	7.51591	0.675278	4.3897	4.45183	4.65801	4.88899	28.2253	28.4657	30.0519	40.8466	9.1235	13.6568	10.6613	13.1509	1.62933	1.05961	1.49507	1.63505	0.0621386	4.59713	0.949291	0.28566	0.230985	4.59713	0.436831	1.06187	0	0	0	0	0	0
NM_008056	A_52_P217710	chr15	38837879	38869736	+	Fzd6	6.49133	6.80753	6.28167	7.09367	0.3162	6.95585	0.728943	0.811998	6.95585	0.117433	6.57758	6.70717	6.60818	6.78856	144.02	171.615	124.222	149.563	88.5673	94.9474	93.6149	104.749	0.701421	0.853974	0.408109	0.513821	0.129591	6.67037	0.658876	0.864422	0.180382	6.67037	0.514786	1.20322	0	0	0	0	0	0
NM_008057	A_52_P552665	chr1	59538991	59543799	+	Fzd7	9.69235	10.3442	9.7601	11.2264	0.651841	10.8005	0.248877	1.46632	10.8005	0.00111646	9.311	10.4579	10.1998	11.1684	669.582	1395.98	1171.33	2079.7	NA	NA	NA	NA	NA	NA	NA	NA	1.14694	10.2843	0.000434935	11.7955	0.968609	10.2843	0.00151641	9.96145	0	0	0	0	0	0
NM_008057	A_51_P142107	chr1	59538991	59543799	+	Fzd7	6.24053	6.81559	6.62702	7.13146	0.575056	7.00592	0.0384029	0.504447	7.00592	0.0702484	9.311	10.4579	10.1998	11.1684	669.582	1395.98	1171.33	2079.7	NA	NA	NA	NA	NA	NA	NA	NA	1.14694	10.2843	0.000434935	11.7955	0.968609	10.2843	0.00151641	9.96145	0	0	0	0	0	0
NM_008058	A_55_P2035804	chr18	9212854	9216199	+	Fzd8	6.49502	6.44592	6.55007	6.33567	-0.0491013	7.8954	0.981853	-0.214402	7.8954	0.886156	6.04056	7.35835	6.46264	7.18566	70.2205	170.474	83.4776	145.064	NA	NA	NA	NA	NA	NA	NA	NA	1.31779	6.7618	0.0222922	8.91067	0.723016	6.7618	0.20054	4.88889	0	0	0	0	0	0
NM_008059	A_52_P681391	chr1	195098354	195099382	-	G0s2	5.65909	5.56875	5.66883	5.72543	-0.0903347	6.37908	0.946764	0.0565999	6.37908	0.966721	0.706923	1.00742	1.01815	1.44523	1.96524	2.57002	2.22633	4.03521	1	1	2.51011	1	0.974705	1.36178	-0.173085	2.01264	0.3005	1.04443	0.933572	0.313852	0.427087	1.04443	0.845527	0.446063	0	0	0	0	0	0
NM_008060	A_55_P2048210	chr19	8972547	8991232	+	Ganab	12.5304	12.78	12.4785	12.7219	0.249591	12.8103	0.243589	0.243396	12.8103	0.237858	7.39553	7.4808	7.4317	7.53677	311.437	318.484	299.358	317.731	132.134	140.794	142.158	154.262	1.23693	1.17764	1.07438	1.04242	0.0852708	7.4612	0.810162	0.636223	0.105065	7.4612	0.75009	0.783913	0	0	0	0	0	0
NM_008060	A_55_P2048209	chr19	8972547	8991232	+	Ganab	12.6574	12.9273	12.6559	12.8516	0.269933	13.0239	0.313242	0.195693	13.0239	0.511856	7.39553	7.4808	7.4317	7.53677	311.437	318.484	299.358	317.731	132.134	140.794	142.158	154.262	1.23693	1.17764	1.07438	1.04242	0.0852708	7.4612	0.810162	0.636223	0.105065	7.4612	0.75009	0.783913	0	0	0	0	0	0
NM_008061	A_51_P462385	chr11	101229030	101239217	+	G6pc	5.3911	5.52926	5.32234	5.43149	0.138158	5.40705	0.815832	0.10915	5.40705	0.852011	0.0559063	0	0	0.0716906	1.10344	1	1	1	1.03184	1	1	1.05675	0.0967874	0	0	-0.0796362	-0.0559063	0.0318992	0.635748	-0.00178337	0.0716906	0.0318992	0.534315	0.00228688	0	0	0	0	0	0
NM_008062	A_51_P187082	chrX	71654825	71674500	-	G6pdx	12.6566	12.426	12.4727	12.1733	-0.230637	12.1442	0.58294	-0.299393	12.1442	0.378089	5.77629	5.22933	5.51367	5.17995	94.6601	72.8178	79.1609	61.4427	48.9248	32.446	40.8173	32.4318	0.95219	1.16625	0.955606	0.921836	-0.546953	5.42481	0.0122683	-2.96712	-0.333715	5.42481	0.104077	-1.81034	0	0	0	0	0	0
NM_008063	A_51_P385598	chr9	44206259	44211048	+	Slc37a4	8.14301	8.29781	8.2642	8.55664	0.154803	8.77287	0.772874	0.292435	8.77287	0.396935	3.68271	3.66765	3.96078	4.1411	15.3761	17.9753	15.9044	20.8377	11.0537	9.43335	14.7015	16.3726	0.476156	0.930173	0.113466	0.347911	-0.0150567	3.86306	1	-0.0581648	0.180315	3.86306	0.641341	0.696566	0	0	0	0	0	0
NM_008064	A_55_P2024431	chr11	119129277	119146772	+	Gaa	11.482	11.4441	11.5149	11.2502	-0.0379802	12.7214	0.962801	-0.264723	12.7214	0.457067	4.45163	4.27259	4.38118	4.21881	40.5117	33.4937	36.4585	33.7941	17.571	16.0483	16.4071	14.7353	1.20515	1.06147	1.15194	1.1975	-0.179036	4.33105	0.452433	-0.775414	-0.162374	4.33105	0.536416	-0.70325	0	0	0	0	0	0
NM_008064	A_55_P2024439	chr11	119129277	119146772	+	Gaa	6.30517	6.40462	6.1956	6.22809	0.0994539	6.98792	0.926302	0.0324849	6.98792	0.977619	4.45163	4.27259	4.38118	4.21881	40.5117	33.4937	36.4585	33.7941	17.571	16.0483	16.4071	14.7353	1.20515	1.06147	1.15194	1.1975	-0.179036	4.33105	0.452433	-0.775414	-0.162374	4.33105	0.536416	-0.70325	0	0	0	0	0	0
NM_008065	A_52_P152283	chr16	84835369	84864023	+	Gabpa	9.63177	9.53756	9.59755	9.53041	-0.0942167	9.42607	0.773189	-0.0671469	9.42607	0.846093	7.17985	7.13799	7.24116	7.29141	282.393	290.104	282.449	304.294	117.469	110.426	124.271	124.627	1.26542	1.3935	1.1845	1.28785	-0.0418683	7.2126	0.95622	-0.301979	0.0502514	7.2126	0.916951	0.362443	0	0	0	0	0	0
NM_008065	A_51_P364984	chr16	84835369	84864023	+	Gabpa	9.04753	8.86649	8.80166	8.88484	-0.181032	8.47147	0.719898	0.0831889	8.47147	0.894713	7.17985	7.13799	7.24116	7.29141	282.393	290.104	282.449	304.294	117.469	110.426	124.271	124.627	1.26542	1.3935	1.1845	1.28785	-0.0418683	7.2126	0.95622	-0.301979	0.0502514	7.2126	0.916951	0.362443	0	0	0	0	0	0
NM_008066	A_55_P2177351	chr5	71352296	71487088	-	Gabra2	4.82815	4.66385	4.68192	4.38078	-0.164301	4.5863	0.733086	-0.301145	4.5863	0.336197	0.316048	0.172306	0.24177	0.034399	1.26453	1.59623	1.24512	1.77747	1.24321	1.09049	1.18813	1.0105	0.024525	0.549689	0.0675942	0.814765	-0.143742	0.191131	0.208883	-0.0274734	-0.207371	0.191131	0.0860219	-0.0396349	0	0	0	0	0	0
NM_008067	A_55_P1963463	chrX	69678015	69901585	-	Gabra3	8.63953	7.19921	8.27483	6.09375	-1.44032	6.28751	0.000966316	-2.18108	6.28751	1.90689e-06	2.56717	0.897039	2.03771	0.608498	36.3445	8.19562	22.8352	5.33015	5.44624	1.74534	3.77867	1.45556	2.73841	2.23135	2.59531	1.8726	-1.67013	1.5276	0.000439349	-2.5513	-1.42921	1.5276	0.00146346	-2.18327	0	0	0	0	0	0
NM_008067	A_55_P2112772	chrX	69678015	69901585	-	Gabra3	5.06476	4.98891	5.02711	4.96125	-0.0758512	4.85622	0.93312	-0.0658555	4.85622	0.935045	2.56717	0.897039	2.03771	0.608498	36.3445	8.19562	22.8352	5.33015	5.44624	1.74534	3.77867	1.45556	2.73841	2.23135	2.59531	1.8726	-1.67013	1.5276	0.000439349	-2.5513	-1.42921	1.5276	0.00146346	-2.18327	0	0	0	0	0	0
NM_008068	A_51_P198335	chr11	42119939	42134574	-	Gabra6	4.38994	4.66323	4.379	4.48369	0.273289	4.36351	0.437829	0.10469	4.36351	0.847131	0	0	0	0	1	1	1	1	1	1	1	1	0	0	0	0	0	0	1	0	0	0	1	0	0	0	0	0	0	0
NM_008069	A_51_P368757	chr5	72091255	72528483	+	Gabrb1	4.26106	4.23955	4.23799	4.40396	-0.0215129	4.21041	0.982579	0.165976	4.21041	0.762895	0.064583	0.139156	0.052774	0.0696939	1	1	1.17621	1.24988	1.05036	1.07159	1.05064	1.04396	-0.0708853	-0.0997468	0.162882	0.259719	0.0745731	0.0815518	0.0781714	0.00608157	0.0169199	0.0815518	0.802244	0.00137985	0	0	0	0	0	0
NM_008070	A_51_P227679	chr11	42233259	42446093	+	Gabrb2	5.98913	8.21532	5.77214	6.74743	2.22619	5.52955	5.37527e-08	0.975289	5.52955	0.00999556	1.71089	3.75762	1.31213	1.62506	3.18791	24.2026	3.3909	5.52251	3.27673	14.0319	2.45155	3.06914	-0.0396443	0.786445	0.467974	0.847489	2.04673	2.10143	0.00154389	4.30105	0.31293	2.10143	0.587552	0.6576	0	0	0	0	0	0
NM_008071	A_52_P344138	chr7	64846543	65084171	+	Gabrb3	6.44483	5.98093	6.13891	5.3717	-0.463892	5.36841	0.266889	-0.767211	5.36841	0.0239366	4.817	3.55592	4.57751	3.14474	30.41	14.2777	26.6581	10.8809	28.2078	11.7995	24.1757	8.7032	0.108449	0.275043	0.141014	0.322181	-1.26108	4.02379	0.000843083	-5.07433	-1.43276	4.02379	0.000856648	-5.76513	0	0	0	0	0	0
NM_008072	A_51_P149623	chr4	154759088	154772178	-	Gabrd	4.89927	4.76746	4.89439	5.15816	-0.131809	5.04819	0.829521	0.263765	5.04819	0.489505	0.0526487	0.0689771	0.0203658	0	1	1	1	1	1.04503	1.07206	1.01608	1	-0.0635424	-0.100391	-0.0230209	0	0.0163284	0.0354979	1	0.000579624	-0.0203658	0.0354979	0.969617	-0.000722944	0	0	0	0	0	0
NM_008073	A_66_P118123	chr11	41723692	41814216	-	Gabrg2	4.47004	4.72586	4.67415	4.65385	0.255823	4.50892	0.693663	-0.0203076	4.50892	0.986167	0	0.0298017	0.000221342	0	1	1	1	1	1	1.02004	1.00048	1	0	-0.0286233	-0.000694729	0	0.0298017	0.00750577	0.395317	0.000223685	-0.000221342	0.00750577	1	-1.66134e-06	0	0	0	0	0	0
NM_008073	A_55_P1965694	chr11	41723692	41814216	-	Gabrg2	4.94032	4.89877	5.74369	4.96881	-0.0415503	5.07469	0.984691	-0.774876	5.07469	0.340263	0	0.0298017	0.000221342	0	1	1	1	1	1	1.02004	1.00048	1	0	-0.0286233	-0.000694729	0	0.0298017	0.00750577	0.395317	0.000223685	-0.000221342	0.00750577	1	-1.66134e-06	0	0	0	0	0	0
NM_008074	A_55_P2112795	chr7	63979612	64642241	-	Gabrg3	4.73878	4.42368	4.49779	4.52827	-0.3151	4.49427	0.438686	0.0304753	4.49427	0.973386	3.25976	1.74054	2.83969	0.852911	9.8562	4.48144	10.9912	2.61491	9.50894	3.34841	7.16341	1.7971	0.0517466	0.420489	0.617635	0.541089	-1.51922	2.17322	0.00189818	-3.30161	-1.98678	2.17322	0.000948539	-4.31771	0	0	0	0	0	0
NM_008074	A_55_P2053251	chr7	63979612	64642241	-	Gabrg3	5.94658	6.09441	6.00485	5.75157	0.147824	5.69281	0.817874	-0.253279	5.69281	0.555463	3.25976	1.74054	2.83969	0.852911	9.8562	4.48144	10.9912	2.61491	9.50894	3.34841	7.16341	1.7971	0.0517466	0.420489	0.617635	0.541089	-1.51922	2.17322	0.00189818	-3.30161	-1.98678	2.17322	0.000948539	-4.31771	0	0	0	0	0	0
NM_008075	A_51_P177691	chr4	33219531	33250563	+	Gabrr1	6.42586	6.3043	5.93129	6.58988	-0.121561	6.16212	0.867916	0.658592	6.16212	0.0311999	0.231752	0.589315	0.228979	0.15888	1.52799	1.26993	1.80185	1.10386	1.1475	1.49362	1.14689	1.12457	0.413138	-0.234072	0.651753	-0.026815	0.357563	0.302232	0.0088322	0.108067	-0.070099	0.302232	0.641415	-0.0211861	0	0	0	0	0	0
NM_008076	A_55_P1987494	chr4	33150087	33182840	+	Gabrr2	10.3479	10.3704	10.5246	10.4801	0.0225083	10.5417	0.978535	-0.0445141	10.5417	0.950695	0.479254	0.337887	0.54132	0.748027	1.20626	1.53929	1.40911	2.60753	1.4175	1.22149	1.46457	1.66373	-0.232817	0.333625	-0.0556868	0.648266	-0.141367	0.526622	0.546003	-0.0744469	0.206706	0.526622	0.370851	0.108856	0	0	0	0	0	0
NM_008077	A_52_P144310	chr2	70400186	70440071	+	Gad1	5.36036	6.41139	5.42641	6.33501	1.05102	5.04874	0.00699153	0.908605	5.04874	0.0197521	2.88269	4.63672	3.68727	4.27284	7.12288	26.04	14.1197	21.6434	7.40292	24.7144	12.8697	18.7455	-0.0556329	0.0753781	0.133732	0.207378	1.75404	3.86988	0.000150894	6.78792	0.585572	3.86988	0.0253753	2.26609	0	0	0	0	0	0
NM_008078	A_51_P495462	chr2	22477847	22549397	+	Gad2	5.42087	5.89624	5.29331	5.60303	0.47537	5.61428	0.523554	0.309728	5.61428	0.720883	2.1622	2.47994	2.11738	1.59082	7.05956	8.07838	6.38414	4.74274	4.36217	5.54148	4.11908	2.85305	0.694533	0.543795	0.632168	0.733216	0.317732	2.08759	0.38459	0.663293	-0.526559	2.08759	0.151577	-1.09924	0	0	0	0	0	0
NM_008079	A_52_P174421	chr12	99440510	99497669	-	Galc	5.46483	5.62218	5.17894	5.3691	0.157349	5.57736	0.816437	0.190168	5.57736	0.725935	4.58469	4.78319	4.60666	4.71279	39.3777	44.3026	38.0366	38.2834	23.0762	26.2921	23.5462	25.2836	0.770974	0.752765	0.691896	0.598515	0.198501	4.67183	0.406122	0.927361	0.106129	4.67183	0.74872	0.495817	0	0	0	0	0	0
NM_008080	A_51_P233928	chr10	126602212	126609396	+	B4galnt1	7.11321	6.78265	7.44063	6.99879	-0.33056	7.77854	0.352918	-0.441841	7.77854	0.139773	3.32213	3.37797	3.60897	3.69649	11.8519	12.5652	12.8213	16.5113	8.91955	9.7671	11.4296	11.876	0.410078	0.363429	0.165775	0.475412	0.0558405	3.50139	0.984733	0.195519	0.0875214	3.50139	0.885076	0.306447	0	0	0	0	0	0
NM_008081	A_55_P1956147	chr11	95724873	95776185	-	B4galnt2	7.24452	6.49211	6.9944	5.31705	-0.752406	6.66169	0.354001	-1.67735	6.66169	0.00567554	1.54913	0.292925	1.12021	0.230991	4.7356	1.15694	2.8149	1.34766	2.86838	1.2102	2.16128	1.18226	0.723314	-0.0649339	0.381196	0.188903	-1.2562	0.798314	0.0021237	-1.00284	-0.889224	0.798314	0.0149076	-0.70988	0	0	0	0	0	0
NM_008082	A_55_P2161375	chr18	82561888	82576169	-	Galr1	4.19923	4.04542	4.07116	4.40992	-0.153816	4.29313	0.852365	0.338761	4.29313	0.490598	0.30412	1.5624	0.810319	1.91753	1.49983	3.69395	1.66341	5.88523	1.22836	2.99889	1.75337	3.27673	0.288062	0.300732	-0.0759934	0.844841	1.25828	1.14859	0.032234	1.44525	1.10721	1.14859	0.0648072	1.27173	0	0	0	0	0	0
NM_008083	A_55_P2096867	chr16	42248674	42340764	-	Gap43	9.73119	9.28378	9.79449	8.46383	-0.447403	7.79458	0.744031	-1.33066	7.79458	0.0708838	2.73624	1.95298	2.0537	1.54791	86.9932	30.7567	28.0729	16.487	5.5906	3.44632	3.82874	2.74955	3.95983	3.15777	2.87424	2.58406	-0.783258	2.07271	0.00508453	-1.62347	-0.505786	2.07271	0.0445922	-1.04835	0	0	0	0	0	0
NM_008084	A_55_P1965725	chr6	125111870	125115791	-	Gapdh	15.0328	15.0557	15.035	15.0512	0.0228652	14.932	0.978314	0.0161683	14.932	0.984783	9.7996	9.48259	10.2583	9.91473	569.149	423.303	706.04	561.159	1055.4	875.545	1580.55	1192.89	-0.890915	-1.04849	-1.1626	-1.08798	-0.317003	9.8638	0.238239	-3.12685	-0.343554	9.8638	0.222108	-3.38874	0	0	0	0	0	0
NM_008084	A_55_P2037425	chr6	125111870	125115791	-	Gapdh	16.3812	16.4461	16.3819	16.4842	0.0649348	16.3276	0.926022	0.102249	16.3276	0.848155	9.7996	9.48259	10.2583	9.91473	569.149	423.303	706.04	561.159	1055.4	875.545	1580.55	1192.89	-0.890915	-1.04849	-1.1626	-1.08798	-0.317003	9.8638	0.238239	-3.12685	-0.343554	9.8638	0.222108	-3.38874	0	0	0	0	0	0
NM_008084	A_55_P1994258	chr6	125111870	125115791	-	Gapdh	14.2256	14.2543	14.1179	14.1623	0.0287332	13.9927	0.968217	0.0443517	13.9927	0.941273	9.7996	9.48259	10.2583	9.91473	569.149	423.303	706.04	561.159	1055.4	875.545	1580.55	1192.89	-0.890915	-1.04849	-1.1626	-1.08798	-0.317003	9.8638	0.238239	-3.12685	-0.343554	9.8638	0.222108	-3.38874	0	0	0	0	0	0
NM_008084	A_55_P1984284	chr6	125111870	125115791	-	Gapdh	16.286	16.2845	16.1742	16.3032	-0.00153568	16.0879	0.998255	0.12898	16.0879	0.74631	9.7996	9.48259	10.2583	9.91473	569.149	423.303	706.04	561.159	1055.4	875.545	1580.55	1192.89	-0.890915	-1.04849	-1.1626	-1.08798	-0.317003	9.8638	0.238239	-3.12685	-0.343554	9.8638	0.222108	-3.38874	0	0	0	0	0	0
NM_008084	A_55_P2186027	chr6	125111870	125115791	-	Gapdh	17.0294	17.1226	17.0211	17.0803	0.0932226	17.0044	0.649971	0.059208	17.0044	0.803305	9.7996	9.48259	10.2583	9.91473	569.149	423.303	706.04	561.159	1055.4	875.545	1580.55	1192.89	-0.890915	-1.04849	-1.1626	-1.08798	-0.317003	9.8638	0.238239	-3.12685	-0.343554	9.8638	0.222108	-3.38874	0	0	0	0	0	0
NM_008084	A_55_P2088912	chr6	125111870	125115791	-	Gapdh	15.38	15.3813	15.3263	15.3152	0.00127211	15.1575	0.998422	-0.011021	15.1575	0.988333	9.7996	9.48259	10.2583	9.91473	569.149	423.303	706.04	561.159	1055.4	875.545	1580.55	1192.89	-0.890915	-1.04849	-1.1626	-1.08798	-0.317003	9.8638	0.238239	-3.12685	-0.343554	9.8638	0.222108	-3.38874	0	0	0	0	0	0
NM_008084	A_55_P2081133	chr6	125111870	125115791	-	Gapdh	16.9393	16.9017	16.8415	16.9376	-0.037612	16.7346	0.940913	0.0961659	16.7346	0.758051	9.7996	9.48259	10.2583	9.91473	569.149	423.303	706.04	561.159	1055.4	875.545	1580.55	1192.89	-0.890915	-1.04849	-1.1626	-1.08798	-0.317003	9.8638	0.238239	-3.12685	-0.343554	9.8638	0.222108	-3.38874	0	0	0	0	0	0
NM_008085	A_55_P2152487	chr7	31514798	31524426	-	Gapdhs	4.9378	4.95978	5.11964	4.89412	0.0219739	4.99471	0.984691	-0.225521	4.99471	0.693754	0.227466	0.702505	0.189177	0.667715	1	2.6601	1.03436	1.49006	1.21248	1.49429	1.18312	1.63197	-0.277956	0.832018	-0.193865	-0.131246	0.47504	0.446716	0.256247	0.212208	0.478538	0.446716	0.279548	0.213771	0	0	0	0	0	0
NM_008086	A_55_P2070510	chr13	60275766	60278896	-	Gas1	4.96401	6.61991	5.646	6.54765	1.6559	5.57102	0.000173492	0.901649	5.57102	0.0506178	6.97782	9.06925	8.52715	9.41545	138.757	563.874	358.865	669.582	NA	NA	NA	NA	NA	NA	NA	NA	2.09143	8.49742	0.000850189	17.7718	0.888307	8.49742	0.0543604	7.54832	0	0	1	0	0	0
NM_008086	A_55_P2025562	chr13	60275766	60278896	-	Gas1	7.49883	7.6938	7.35677	7.70951	0.194969	7.19716	0.81889	0.352731	7.19716	0.526005	6.97782	9.06925	8.52715	9.41545	138.757	563.874	358.865	669.582	NA	NA	NA	NA	NA	NA	NA	NA	2.09143	8.49742	0.000850189	17.7718	0.888307	8.49742	0.0543604	7.54832	1	0	0	0	0	0
NM_008086	A_51_P157083	chr13	60275766	60278896	-	Gas1	8.06031	10.3906	8.47796	10.5673	2.33031	8.23455	2.10409e-07	2.08937	8.23455	2.39562e-06	6.97782	9.06925	8.52715	9.41545	138.757	563.874	358.865	669.582	NA	NA	NA	NA	NA	NA	NA	NA	2.09143	8.49742	0.000850189	17.7718	0.888307	8.49742	0.0543604	7.54832	0	0	1	0	0	0
NM_008087	A_55_P2041708	chr7	59134337	59249831	+	Gas2	5.93759	5.51217	5.86588	5.38758	-0.425418	6.01562	0.115495	-0.478291	6.01562	0.0570639	2.3665	2.2942	2.20403	2.29134	9.33421	4.92642	7.01565	7.33797	4.98344	4.93345	4.52656	4.83904	0.905385	-0.00205826	0.632161	0.600661	-0.0723041	2.28902	0.876891	-0.165505	0.0873069	2.28902	0.831375	0.199847	0	0	0	0	0	0
NM_008089	A_55_P2046852	chrX	7536386	7545036	-	Gata1	4.96213	4.88087	5.05464	6.56522	-0.0812656	7.74136	0.966035	1.51058	7.74136	0.0113596	0.3894	0.19679	0.186543	0.883297	1.40774	1.20009	1.24596	2.19441	1.3034	1.14232	1.11957	1.77919	0.111102	0.0711845	0.154309	0.30261	-0.192609	0.414008	0.5652	-0.0797418	0.696754	0.414008	0.0332549	0.288462	0	0	0	0	0	0
NM_008090	A_52_P233441	chr6	88148658	88157026	+	Gata2	6.12563	7.89548	6.37335	7.87698	1.76985	6.50429	0.00366855	1.50362	6.50429	0.0133469	1.09237	3.08347	2.61953	3.88757	3.6118	14.6329	10.0473	26.0594	1.50374	6.55349	3.54266	9.02752	1.26416	1.15888	1.50391	1.5294	1.9911	2.67073	0.00826774	5.31769	1.26804	2.67073	0.0682728	3.38659	0	0	1	0	0	0
NM_008091	A_66_P111011	chr2	9778705	9800227	-	Gata3	7.05936	9.55979	7.69957	9.88267	2.50043	9.49004	0.000703154	2.1831	9.49004	0.00279451	2.24207	4.59965	4.16426	5.69066	8.50644	65.0174	35.6833	104.089	4.34488	18.6527	15.0395	44.5808	0.969238	1.80145	1.2465	1.22333	2.35758	4.17416	0.00106869	9.8409	1.5264	4.17416	0.0119482	6.37144	0	0	1	0	0	0
NM_008092	A_55_P2028894	chr14	63817751	63864108	-	Gata4	6.84169	10.3539	8.03747	11.4505	3.51216	10.6177	3.59255e-07	3.41306	10.6177	8.75608e-07	3.87931	7.72388	6.68386	8.57274	30.9134	392.968	200.452	636.703	18.6891	200.976	108.676	370.949	0.726036	0.967392	0.883225	0.779402	3.84457	6.71495	0.00238465	25.8161	1.88888	6.71495	0.0690377	12.6837	0	0	1	0	0	0
NM_008093	A_55_P2046867	chr2	180059793	180069384	-	Gata5	8.34237	8.51773	8.68987	8.69709	0.175357	9.03671	0.849768	0.00722088	9.03671	0.995007	0.477973	0	0.159115	0	1.3079	1	1.1132	1	1.49254	1	1.12854	1	-0.190511	0	-0.0197519	0	-0.477973	0.159272	0.0408596	-0.0761277	-0.159115	0.159272	0.552252	-0.0253426	0	0	0	0	0	0
NM_008095	A_51_P228276	chr5	130230950	130264201	+	Gbas	8.56814	8.80446	8.38256	8.66797	0.236325	9.03853	0.741935	0.285414	9.03853	0.622826	5.54173	5.75159	5.31171	5.68791	66.5187	80.9764	58.1588	76.6312	44.8075	51.8705	39.2405	51.0885	0.57002	0.642586	0.567653	0.584933	0.209859	5.57323	0.219568	1.16959	0.376198	5.57323	0.0428348	2.09664	0	0	0	0	0	0
NM_008096	A_55_P2022158	chr5	89846536	89886923	-	Gc	4.89671	5.03932	4.93101	5.16624	0.142612	4.65133	0.889741	0.235236	4.65133	0.750059	0.0262903	0.0594578	0.0153123	0	1	1	1	1	1.02529	1.0466	1.01653	1	-0.0360368	-0.0657063	-0.0236592	0	0.0331675	0.0252651	0.72581	0.00083798	-0.0153123	0.0252651	0.966452	-0.000386865	0	0	0	0	0	0
NM_008096	A_51_P349961	chr5	89846536	89886923	-	Gc	5.08383	5.11384	4.98428	5.15395	0.0300043	5.11124	0.968011	0.169671	5.11124	0.661894	0.0262903	0.0594578	0.0153123	0	1	1	1	1	1.02529	1.0466	1.01653	1	-0.0360368	-0.0657063	-0.0236592	0	0.0331675	0.0252651	0.72581	0.00083798	-0.0153123	0.0252651	0.966452	-0.000386865	0	0	0	0	0	0
NM_008097	A_55_P1986441	chr8	87410286	87417820	-	Gcdh	8.2831	8.15321	8.04513	8.12987	-0.129891	7.84487	0.74972	0.084745	7.84487	0.850117	4.91481	4.75533	4.65695	4.39843	49.7122	49.9549	39.8626	39.28	22.7837	18.7814	19.4929	15.8205	1.12559	1.41132	1.03208	1.312	-0.159473	4.68138	0.773597	-0.746556	-0.258521	4.68138	0.576834	-1.21023	0	0	0	0	0	0
NM_008098	A_51_P430563	chr6	35458824	35489888	-	Mtpn	9.30173	9.36467	9.47403	9.60662	0.0629409	9.2353	0.882482	0.132588	9.2353	0.620696	6.91006	7.04867	6.93887	7.16607	374.05	419.733	364.39	463.947	86.3614	91.0559	85.4874	92.9205	2.11477	2.20465	2.0917	2.31989	0.138603	7.01592	0.702891	0.972429	0.227194	7.01592	0.477924	1.59398	0	0	0	0	0	0
NM_008100	A_51_P406253	chr2	62312587	62321710	-	Gcg	4.66078	4.7169	4.78498	4.74266	0.0561256	4.69389	0.903458	-0.0423188	4.69389	0.924849	0	0	0	0	1	1	1	1	1	1	1	1	0	0	0	0	0	0	1	0	0	0	1	0	0	0	0	0	0	0
NM_008101	A_55_P2056995	chr11	120392041	120400298	+	Gcgr	8.36076	8.56464	8.49692	8.9073	0.203875	9.15286	0.707244	0.410387	9.15286	0.232248	1.70308	2.79371	1.72521	2.92698	3.58739	7.36181	3.10937	7.86389	3.1844	7.04341	3.37803	7.67328	0.171912	0.0637879	-0.119561	0.0354	1.09063	2.28725	0.0064114	2.49454	1.20177	2.28725	0.00578121	2.74874	0	0	0	0	0	0
NM_008102	A_52_P298002	chr14	47773570	47809077	-	Gch1	5.38245	5.10219	5.4147	5.03821	-0.280263	6.18958	0.607046	-0.376489	6.18958	0.382252	2.70412	2.1158	2.85093	2.20927	5.63936	6.76113	8.26449	6.10318	6.50159	4.10963	7.06808	4.56829	-0.205262	0.718255	0.225607	0.417907	-0.588317	2.47003	0.0162466	-1.45316	-0.641664	2.47003	0.0146297	-1.58493	0	0	0	0	0	0
NM_008102	A_55_P2106175	chr14	47773570	47809077	-	Gch1	8.84015	8.21185	8.83122	8.10845	-0.628293	9.39684	0.0573547	-0.72277	9.39684	0.0202853	2.70412	2.1158	2.85093	2.20927	5.63936	6.76113	8.26449	6.10318	6.50159	4.10963	7.06808	4.56829	-0.205262	0.718255	0.225607	0.417907	-0.588317	2.47003	0.0162466	-1.45316	-0.641664	2.47003	0.0146297	-1.58493	0	0	0	0	0	0
NM_008103	A_51_P130905	chr9	77899765	77913431	+	Gcm1	6.51716	5.13391	6.05763	4.91248	-1.38326	5.22918	1.27797e-06	-1.14515	5.22918	3.51448e-05	2.94756	0.278751	2.5007	0.184362	26.1611	2.11145	13.7131	1.46684	5.16504	1.16327	4.37781	1.07858	2.34057	0.860053	1.64727	0.44358	-2.66881	1.47785	0.00125548	-3.94409	-2.31634	1.47785	0.0037829	-3.4232	0	0	0	0	0	0
NM_008103	A_55_P2114697	chr9	77899765	77913431	+	Gcm1	14.1254	13.8923	13.8211	13.2562	-0.233155	13.4564	0.871608	-0.564876	13.4564	0.498126	2.94756	0.278751	2.5007	0.184362	26.1611	2.11145	13.7131	1.46684	5.16504	1.16327	4.37781	1.07858	2.34057	0.860053	1.64727	0.44358	-2.66881	1.47785	0.00125548	-3.94409	-2.31634	1.47785	0.0037829	-3.4232	0	0	0	0	0	0
NM_008103	A_55_P1989813	chr9	77899765	77913431	+	Gcm1	9.84407	8.80642	9.442	8.60197	-1.03765	8.8077	0.00395778	-0.840032	8.8077	0.020557	2.94756	0.278751	2.5007	0.184362	26.1611	2.11145	13.7131	1.46684	5.16504	1.16327	4.37781	1.07858	2.34057	0.860053	1.64727	0.44358	-2.66881	1.47785	0.00125548	-3.94409	-2.31634	1.47785	0.0037829	-3.4232	0	0	0	0	0	0
NM_008103	A_55_P2154107	chr9	77899765	77913431	+	Gcm1	14.2203	14.013	13.9392	13.306	-0.207296	13.3955	0.891335	-0.633206	13.3955	0.422515	2.94756	0.278751	2.5007	0.184362	26.1611	2.11145	13.7131	1.46684	5.16504	1.16327	4.37781	1.07858	2.34057	0.860053	1.64727	0.44358	-2.66881	1.47785	0.00125548	-3.94409	-2.31634	1.47785	0.0037829	-3.4232	0	0	0	0	0	0
NM_008104	A_51_P308597	chr13	41196796	41205357	-	Gcm2	5.41993	5.60783	5.44496	5.44719	0.187903	5.3331	0.690003	0.00222792	5.3331	0.996979	0	0	0	0	1	1	1	1	1	1	1	1	0	0	0	0	0	0	1	0	0	0	1	0	0	0	0	0	0	0
NM_008105	A_55_P2025595	chr13	40982127	41056261	+	Gcnt2	5.51939	5.2107	5.28137	4.91087	-0.308693	5.12742	0.377568	-0.370502	5.12742	0.226144	5.37518	3.72981	4.49569	3.5799	88.0192	24.4989	54.2836	20.1504	38.3314	12.8593	20.6721	11.54	1.19929	0.929906	1.39283	0.804159	-1.64537	4.29515	0.000114124	-7.06708	-0.915783	4.29515	0.00202869	-3.93342	0	1	0	0	0	0
NM_008106	A_55_P1965876	chrX	71372805	71396094	+	Opn1mw	5.60927	5.51042	5.27814	5.634	-0.0988464	5.38393	0.880384	0.355856	5.38393	0.258182	0	0	0	0	1	1	1	1	1	1	1	1	0	0	0	0	0	0	1	0	0	0	1	0	0	0	0	0	0	0
NM_008106	A_51_P486748	chrX	71372805	71396094	+	Opn1mw	4.14713	4.02344	4.24713	4.14111	-0.123695	4.28775	0.907846	-0.106023	4.28775	0.915374	0	0	0	0	1	1	1	1	1	1	1	1	0	0	0	0	0	0	1	0	0	0	1	0	0	0	0	0	0	0
NM_008107	A_51_P464300	chr8	72853664	72855487	+	Gdf1	10.8183	9.5782	10.2837	9.58253	-1.24006	9.54503	0.000130243	-0.701196	9.54503	0.0360598	4.33844	3.27061	4.29809	3.73096	23.1722	12.5926	20.116	14.4723	13.6148	3.37803	17.5873	10.8873	0.767222	1.89833	0.193813	0.410645	-1.06783	3.90953	0.116157	-4.17472	-0.567133	3.90953	0.457885	-2.21722	0	0	0	0	0	0
NM_008108	A_55_P2158448	chr6	122555421	122560105	-	Gdf3	9.17485	7.13308	8.36287	6.99566	-2.04178	7.9155	1.34017e-09	-1.36721	7.9155	4.78627e-06	6.87999	3.09582	5.49429	1.57935	171.222	13.0856	62.6809	2.47266	95.4674	6.79327	35.3633	3.48655	0.842784	0.945803	0.825774	-0.495737	-3.78417	4.26236	0.000725202	-16.1295	-3.91494	4.26236	0.00106978	-16.6869	0	0	0	1	0	0
NM_008108	A_66_P107818	chr6	122555421	122560105	-	Gdf3	12.2834	8.62939	11.3884	7.02791	-3.65399	9.62829	6.27664e-07	-4.36047	9.62829	2.63242e-08	6.87999	3.09582	5.49429	1.57935	171.222	13.0856	62.6809	2.47266	95.4674	6.79327	35.3633	3.48655	0.842784	0.945803	0.825774	-0.495737	-3.78417	4.26236	0.000725202	-16.1295	-3.91494	4.26236	0.00106978	-16.6869	0	0	0	1	0	0
NM_008109	A_66_P127070	chr2	155766761	155771103	-	Gdf5	5.44845	5.27132	5.62137	5.45272	-0.177133	5.76161	0.849853	-0.168648	5.76161	0.84244	0	0	0.222951	0.417932	1	1	1.19082	1.61109	1	1	1.13296	1.23702	0	0	0.0718611	0.381167	0	0.160221	1	0	0.194981	0.160221	0.778896	0.03124	0	0	0	0	0	0
NM_008109	A_55_P2131831	chr2	155766761	155771103	-	Gdf5	5.76526	5.65791	5.62827	5.84024	-0.107348	5.71801	0.919246	0.211975	5.71801	0.764512	0	0	0.222951	0.417932	1	1	1.19082	1.61109	1	1	1.13296	1.23702	0	0	0.0718611	0.381167	0	0.160221	1	0	0.194981	0.160221	0.778896	0.03124	0	0	0	0	0	0
NM_008110	A_51_P220806	chr11	53246788	53251404	+	Gdf9	5.44126	5.43648	5.28083	5.70913	-0.00478483	5.82269	0.996539	0.428303	5.82269	0.112051	1.06062	1.36125	1.31268	1.43671	3.08736	2.95695	3.61634	2.13748	1.64784	2.52544	1.78305	3.12023	0.905798	0.227577	1.02018	-0.545739	0.300634	1.29281	0.605742	0.388664	0.124034	1.29281	0.936576	0.160352	0	0	0	0	0	0
NM_008112	A_55_P2052210	chr13	3537321	3565507	+	Gdi2	14.7149	14.9624	14.5668	15.03	0.247483	14.7939	0.17215	0.463181	14.7939	0.0023648	8.50901	9.17293	8.61042	9.11472	556.305	877.634	732.871	1001.45	335.444	544.892	367.78	503.85	0.729803	0.687649	0.994715	0.991024	0.663915	8.85177	0.00226819	5.87683	0.504305	8.85177	0.0116785	4.464	0	0	0	0	0	0
NM_008113	A_55_P2096762	chr17	26336128	26338295	-	Arhgdig	9.75553	8.75412	9.48327	8.89945	-1.00141	9.46258	2.30089e-05	-0.583826	9.46258	0.0128828	3.50237	3.41214	3.46431	3.40236	17.8708	15.9493	13.6487	14.178	7.20169	7.87725	7.66425	7.86932	1.31119	1.01773	0.832551	0.849346	-0.0902357	3.44529	1	-0.310888	-0.0619541	3.44529	1	-0.21345	0	0	0	0	0	0
NM_008113	A_51_P172085	chr17	26336128	26338295	-	Arhgdig	10.216	9.10224	10.0173	9.43091	-1.11373	9.87905	5.19569e-07	-0.586426	9.87905	0.00527034	3.50237	3.41214	3.46431	3.40236	17.8708	15.9493	13.6487	14.178	7.20169	7.87725	7.66425	7.86932	1.31119	1.01773	0.832551	0.849346	-0.0902357	3.44529	1	-0.310888	-0.0619541	3.44529	1	-0.21345	0	0	0	0	0	0
NM_008114	A_51_P370678	chr2	28464970	28477502	-	Gfi1b	5.31841	5.00733	5.42982	4.93513	-0.311079	5.35911	0.417394	-0.494684	5.35911	0.0990364	0	0.0625093	0.0780568	0	1	1.21177	1.10689	1	1	1.03396	1.05829	1	0	0.228936	0.0647743	0	0.0625093	0.0351415	0.532817	0.00219667	-0.0780568	0.0351415	0.437045	-0.00274304	0	0	0	0	0	0
NM_008115	A_55_P1968703	chr14	71289914	71379647	+	Gfra2	7.90662	10.7452	9.22762	11.6083	2.83862	9.81946	1.33606e-06	2.3807	9.81946	3.05582e-05	2.34052	5.1977	4.38413	5.52337	14.3323	98.8679	54.3495	112.324	5.37353	34.1883	20.9708	43.6846	1.41533	1.532	1.37389	1.36247	2.85718	4.36143	0.00198395	12.4614	1.13924	4.36143	0.119196	4.96872	0	0	1	0	0	0
NM_008116	A_51_P468073	chr10	75036240	75048936	+	Ggt1	5.9944	6.02778	6.29875	6.4611	0.0333821	6.03885	0.978087	0.162349	6.03885	0.843116	2.89631	3.21258	2.75975	3.22304	9.55876	12.8712	9.12008	12.1637	7.17411	8.86709	6.2401	9.23133	0.414025	0.537609	0.547478	0.397976	0.316269	3.02292	0.348782	0.956057	0.463291	3.02292	0.174195	1.40049	0	0	0	0	0	0
NM_008117	A_51_P104687	chr11	106161575	106163210	-	Gh	5.05735	5.50587	5.0961	5.30489	0.448521	5.15523	0.10987	0.208789	5.15523	0.585104	0	0	0	0	1	1	1	1	1	1	1	1	0	0	0	0	0	0	1	0	0	0	1	0	0	0	0	0	0	0
NM_008118	A_55_P1968488	chr19	11822049	11837937	+	Gif	4.40841	4.56248	4.54174	4.90374	0.154075	4.57856	0.856596	0.361998	4.57856	0.460822	0	0	0	0	1	1	1	1	1	1	1	1	0	0	0	0	0	0	1	0	0	0	1	0	0	0	0	0	0	0
NM_008119	A_52_P313098	chr11	95885859	95892142	+	Gip	5.14066	5.19847	5.16465	5.00946	0.0578047	6.21435	0.96462	-0.155195	6.21435	0.866658	0.440873	0.61669	0.122661	0.530339	2.30342	1	1.16968	1.36992	1.26869	1.71603	1.06826	1.46159	0.860442	-0.779079	0.130841	-0.0934482	0.175817	0.427641	0.732661	0.0751866	0.407678	0.427641	0.326758	0.17434	0	0	0	0	0	0
NM_008120	A_52_P117352	chr4	126988664	126991283	-	Gja4	6.52521	6.59508	6.45042	6.36088	0.0698637	7.04612	0.916871	-0.0895392	7.04612	0.867533	0.857032	0.80797	0.959736	1.20948	2.32613	3.54408	1.75998	2.32107	1.27084	1	2.50218	2.90469	0.872145	1.82541	-0.507626	-0.323597	-0.0490616	0.958554	1	-0.0470281	0.249741	0.958554	0.955382	0.23939	0	0	0	0	0	0
NM_008121	A_52_P525317	chr3	96836325	96857557	+	Gja5	5.16448	4.95512	4.90014	4.75999	-0.209363	5.1648	0.785154	-0.140142	5.1648	0.865262	0.88337	0.738926	0.693401	0.46829	1.76353	1.74435	1.64726	1.66838	1.89113	1.66756	1.62542	1.32973	-0.100787	0.0649489	0.0192619	0.327315	-0.144444	0.695996	0.604398	-0.100532	-0.225111	0.695996	0.399795	-0.156676	0	0	0	0	0	0
NM_008122	A_55_P2107362	chr11	102660792	102666333	-	Gjc1	10.3886	10.1496	10.3194	10.2999	-0.238914	9.78338	0.426143	-0.01948	9.78338	0.976958	8.14898	7.73398	7.83272	7.53971	461.853	345.135	332.893	275.034	155.955	106.141	134.012	101.757	1.5663	1.70118	1.31269	1.43449	-0.414997	7.81385	0.00836233	-3.24272	-0.29301	7.81385	0.0471346	-2.28953	0	0	0	0	0	0
NM_008123	A_55_P2160837	chr3	96717489	96729974	-	Gja8	5.09588	5.22394	5.15439	5.2359	0.128058	5.16458	0.871391	0.0815061	5.16458	0.920569	0.0703985	0	0.0216346	0	1.10093	1	1	1	1	1	1.04396	1	0.138724	0	-0.0620715	0	-0.0703985	0.0230083	0.399658	-0.00161975	-0.0216346	0.0230083	0.917266	-0.000497774	0	0	0	0	0	0
NM_008124	A_55_P2096967	chrX	98572574	98580968	+	Gjb1	7.76627	7.82367	7.72723	7.65469	0.057398	7.72917	0.93917	-0.0725405	7.72917	0.904912	0.0826514	0	0.0202692	0	1.31441	1	1	1	1	1	1.01236	1	0.394414	0	-0.017728	0	-0.0826514	0.0257301	0.390249	-0.00212663	-0.0202692	0.0257301	0.962367	-0.000521528	0	0	0	0	0	0
NM_008125	A_52_P382886	chr14	57717439	57723539	-	Gjb2	5.90058	6.19154	6.0977	8.05928	0.290957	8.38966	0.86937	1.96158	8.38966	0.0057739	1.31782	1.81264	2.09691	3.66203	3.21296	7.33746	6.97877	26.04	2.22097	1.40991	2.32126	4.35085	0.532712	2.37968	1.58807	2.58136	0.494824	2.22235	0.378019	1.09967	1.56511	2.22235	0.0139361	3.47823	0	0	0	0	0	0
NM_008127	A_55_P1972381	chr4	127028330	127031325	-	Gjb4	4.62517	4.51724	4.64424	4.61479	-0.107932	4.80736	0.882482	-0.0294581	4.80736	0.974504	0.395075	0.167303	0	0.365993	1.54436	1.37288	1	1	1.15718	1	1	1.60538	0.416392	0.457211	0	-0.682916	-0.227772	0.232093	0.556328	-0.0528643	0.365993	0.232093	0.325861	0.0849444	0	0	0	0	0	0
NM_008129	A_51_P320089	chr3	121948475	121970133	+	Gclm	9.58354	8.11944	9.03003	8.14259	-1.4641	7.93182	4.10918e-07	-0.887441	7.93182	0.00106062	7.87893	6.55588	7.29565	6.66969	221.987	84.6767	165.488	113.173	231.053	95.0721	159.645	101.326	-0.0577483	-0.167057	0.0518594	0.159521	-1.32305	7.10004	2.15128e-05	-9.3937	-0.625958	7.10004	0.000567141	-4.44433	0	0	0	0	0	0
NM_008130	A_51_P171288	chr13	15555556	15821858	+	Gli3	10.9172	11.0114	10.7478	10.4078	0.0942545	9.62749	0.943583	-0.339981	9.62749	0.63146	6.73568	6.6217	6.81905	6.56895	273.182	236.157	246.15	204.054	99.7748	94.1082	110.449	91.4627	1.45312	1.32736	1.15616	1.1577	-0.113984	6.68635	0.618389	-0.762139	-0.250094	6.68635	0.219678	-1.67222	0	0	0	0	0	0
NM_008131	A_55_P2142146	chr1	155747059	155756853	+	Glul	11.4059	11.4904	11.0251	11.6176	0.0844704	11.5674	0.864991	0.592507	11.5674	0.00309466	8.13542	8.52591	8.05208	8.42399	666.231	887.936	497.351	643.163	144.136	161.012	179.304	223.808	2.20859	2.46329	1.47186	1.52292	0.390487	8.28435	0.157558	3.23493	0.371907	8.28435	0.201942	3.08101	0	0	0	0	0	0
NM_008132	A_55_P2042743	chr1	90396446	90406641	-	Glrp1	5.22615	5.49867	5.20925	5.14586	0.272522	5.26571	0.708341	-0.0633948	5.26571	0.953605	0.487925	0	0.0954957	0.0655084	1.53739	1	1.08494	1	1.40533	1	1.06142	1.05438	0.129574	0	0.0316188	-0.0764001	-0.487925	0.162232	0.0151011	-0.0791573	-0.0299872	0.162232	1	-0.0048649	0	0	0	0	0	0
NM_008133	A_55_P2108171	chr14	35123913	35158219	+	Glud1	13.8686	13.3642	13.588	13.0129	-0.504392	13.3841	0.0660241	-0.575155	13.3841	0.0257584	8.00799	7.31335	7.5493	7.05591	555.503	342.403	463.125	321.176	225.276	140.736	162.039	113.514	1.3021	1.2827	1.51506	1.5005	-0.694641	7.48164	0.000966035	-5.19705	-0.493388	7.48164	0.00719949	-3.69135	0	0	0	0	0	0
NM_008133	A_55_P2065716	chr14	35123913	35158219	+	Glud1	13.7912	13.3528	13.7183	13.0645	-0.438435	13.3291	0.167489	-0.65378	13.3291	0.0171974	8.00799	7.31335	7.5493	7.05591	555.503	342.403	463.125	321.176	225.276	140.736	162.039	113.514	1.3021	1.2827	1.51506	1.5005	-0.694641	7.48164	0.000966035	-5.19705	-0.493388	7.48164	0.00719949	-3.69135	0	0	0	0	0	0
NM_008134	A_52_P602847	chr15	103393191	103395512	-	Glycam1	4.32842	4.34619	4.47301	4.4829	0.0177724	4.62246	0.985975	0.00989214	4.62246	0.99216	0	0	0	0	1	1	1	1	1	1	1	1	0	0	0	0	0	0	1	0	0	0	1	0	0	0	0	0	0	0
NM_008135	A_55_P2010788	chr4	117507863	117541910	+	Slc6a9	8.27101	8.83664	8.16295	8.78191	0.56563	9.84198	0.360967	0.618959	9.84198	0.271749	3.14516	4.01439	3.79229	4.8288	8.96919	22.1919	13.8984	33.7702	8.9324	16.0868	13.7708	28.1311	0.0059296	0.464151	0.0133084	0.263583	0.869224	3.94516	0.0251256	3.42923	1.03651	3.94516	0.0153333	4.08919	0	0	0	0	0	0
NM_008135	A_55_P1973838	chr4	117507863	117541910	+	Slc6a9	8.62154	9.16494	8.42788	9.12801	0.543402	10.1819	0.422427	0.700132	10.1819	0.220591	3.14516	4.01439	3.79229	4.8288	8.96919	22.1919	13.8984	33.7702	8.9324	16.0868	13.7708	28.1311	0.0059296	0.464151	0.0133084	0.263583	0.869224	3.94516	0.0251256	3.42923	1.03651	3.94516	0.0153333	4.08919	0	0	0	0	0	0
NM_008136	A_55_P2177173	chr17	36116900	36126407	+	Gnl1	10.9926	10.8341	10.9587	10.8766	-0.158437	10.5007	0.438686	-0.0821262	10.5007	0.763326	6.34282	6.27631	6.19544	6.22244	132.791	125.295	124.604	115.888	61.8848	60.002	53.5802	57.2012	1.1015	1.06224	1.21757	1.01861	-0.066509	6.25925	0.951741	-0.416297	0.0270091	6.25925	1	0.169057	0	0	0	0	0	0
NM_008137	A_66_P106611	chr19	16510157	16685308	+	Gna14	6.76905	7.83793	7.05009	8.22716	1.06888	7.13675	0.0197328	1.17707	7.13675	0.00759447	3.58074	4.84086	4.0949	4.79694	28.7771	67.1001	40.6787	58.4433	12.0876	27.7554	17.6508	27.3303	1.25139	1.27354	1.20454	1.09654	1.26013	4.32836	0.00936992	5.45428	0.70204	4.32836	0.114099	3.03868	0	0	0	0	0	0
NM_008138	A_55_P2004137	chr9	107516469	107537673	-	Gnai2	13.3169	13.5179	13.6374	13.488	0.201039	13.776	0.6244	-0.149389	13.776	0.732008	6.753	6.12366	6.98556	6.41576	300	240.184	320.141	247.853	86.1146	50.2291	110.281	70.4452	1.80063	2.25754	1.53753	1.81491	-0.629332	6.56949	0.0353075	-4.13439	-0.569796	6.56949	0.0631965	-3.74327	0	0	0	0	0	0
NM_008139	A_55_P2164724	chr19	16207321	16461943	+	Gnaq	9.19411	9.57404	9.08665	9.59906	0.379926	9.35235	0.0391597	0.512413	9.35235	0.00287135	6.30227	6.72835	6.61829	6.88637	160.523	231.114	186.462	234.513	76.0342	102.641	98.5039	116.25	1.07806	1.171	0.920627	1.01244	0.426077	6.63382	0.119943	2.82652	0.268086	6.63382	0.378225	1.77843	0	0	0	0	0	0
NM_008140	A_52_P211185	chr9	107576805	107581923	-	Gnat1	5.32458	5.22798	5.07806	5.3701	-0.0966034	5.21851	0.889741	0.292037	5.21851	0.421213	1.22878	2.12438	1.28042	2.72826	2.64451	3.53745	3.06383	7.20214	2.42081	5.28997	1.90047	6.6436	0.127507	-0.580548	0.688984	0.116461	0.8956	1.84046	0.145623	1.64832	1.44785	1.84046	0.033943	2.6647	0	0	0	0	0	0
NM_008141	A_55_P2101696	chr3	107895984	107904348	+	Gnat2	7.82282	7.30582	7.72918	7.40944	-0.517003	7.22477	0.225052	-0.319746	7.22477	0.534071	2.45119	2.57461	2.19516	2.31062	5.44948	8.52393	4.48862	6.14304	5.49035	5.45779	4.78658	4.65407	-0.01078	0.643203	-0.0927245	0.400459	0.123424	2.3829	0.853853	0.294108	0.115456	2.3829	0.882227	0.27512	0	0	0	0	0	0
NM_008142	A_52_P304858	chr4	154865470	154933378	+	Gnb1	11.2776	11.1061	11.2337	11.3031	-0.171533	11.1004	0.631763	0.0694172	11.1004	0.887702	8.12327	7.99038	7.93295	7.96193	741.1	703.057	715.488	731.075	248.489	230.424	226.331	231.449	1.57649	1.60935	1.66049	1.65932	-0.132895	8.00213	0.610654	-1.06345	0.0289803	8.00213	1	0.231904	0	0	0	0	0	0
NM_008142	A_51_P335081	chr4	154865470	154933378	+	Gnb1	12.3747	12.3024	12.4442	12.335	-0.072327	12.4276	0.869565	-0.109228	12.4276	0.736741	8.12327	7.99038	7.93295	7.96193	741.1	703.057	715.488	731.075	248.489	230.424	226.331	231.449	1.57649	1.60935	1.66049	1.65932	-0.132895	8.00213	0.610654	-1.06345	0.0289803	8.00213	1	0.231904	0	0	0	0	0	0
NM_008143	A_51_P488673	chr11	48613862	48619743	+	Gnb2l1	16.9485	16.9894	16.9541	16.965	0.0409581	16.9619	0.89508	0.0108898	16.9619	0.976722	10.1431	10.1412	10.2562	10.2674	1764.44	1586.11	1907.13	1795.89	960.517	981.714	1070.36	1036.67	0.877324	0.692114	0.833306	0.79274	-0.00192572	10.202	1	-0.0196461	0.0112526	10.202	1	0.114798	0	0	0	0	0	0
NM_008144	A_51_P196526	chr19	8913818	8923173	+	Bscl2	9.2199	8.51163	9.25728	8.28781	-0.708268	8.25764	0.00691321	-0.969464	8.25764	0.000160597	6.69339	6.31977	6.54961	6.36154	118.518	79.5787	105.233	85.1381	99.4234	80.0989	90.8982	81.9376	0.25345	-0.00940097	0.21127	0.0552779	-0.373618	6.48108	0.0206416	-2.42145	-0.188063	6.48108	0.233493	-1.21885	0	0	0	0	0	0
NM_008145	A_55_P2110860	chr14	68363238	68367493	+	Gnrh1	5.01835	5.04905	5.0382	5.14436	0.0306978	4.92243	0.975729	0.106161	4.92243	0.884952	4.46713	5.65324	4.65493	5.40747	24.1436	55.8852	30.0243	53.5169	22.112	50.8603	24.159	40.8022	0.126812	0.135927	0.31357	0.391349	1.18611	5.04569	0.00259003	5.98473	0.752541	5.04569	0.0279347	3.79709	0	0	0	0	0	0
NM_008146	A_55_P2088272	chr5	110605720	110652174	+	Golga3	10.7857	10.9399	10.8981	10.9268	0.154229	11.0378	0.593125	0.0287876	11.0378	0.953825	5.66058	5.90066	5.82732	6.00809	174.932	209.421	199.498	215.314	37.1678	42.6145	39.4589	46.9371	2.23467	2.29699	2.33795	2.19764	0.240074	5.84916	0.00237431	1.40423	0.180771	5.84916	0.0126349	1.05736	0	0	0	0	0	0
NM_008147	A_55_P2063736	chr10	51200418	51206135	+	Gp49a	4.98752	5.06041	4.89598	4.63	0.0728898	4.83134	0.939722	-0.265979	4.83134	0.585946	0	0	0	0	1	1	1	1	1	1	1	1	0	0	0	0	0	0	1	0	0	0	1	0	0	0	0	0	0	0
NM_008148	A_51_P439996	chr16	30307771	30310867	-	Gp5	5.07903	5.1185	4.83743	4.93529	0.0394714	4.92564	0.96146	0.0978582	4.92564	0.866139	3.34905	4.22309	4.21769	4.83832	7.04217	16.1088	15.097	23.8777	21.8033	27.544	26.8855	44.4923	-1.63046	-0.773892	-0.832566	-0.897893	0.874039	4.15704	0.222989	3.63341	0.62063	4.15704	0.435438	2.57998	0	0	0	0	0	0
NM_008149	A_55_P2050778	chr19	55144224	55173937	-	Gpam	5.5251	5.48355	5.15758	5.67655	-0.0415516	5.41541	0.963349	0.518969	5.41541	0.0931303	4.88912	5.34255	5.30296	5.73494	51.9988	81.8699	64.2259	95.9217	26.8229	34.7679	35.8187	48.63	0.955013	1.23558	0.842441	0.98001	0.453435	5.31739	0.0177653	2.41109	0.431973	5.31739	0.0280594	2.29697	0	0	0	0	0	0
NM_008150	A_55_P1963434	chrX	49406195	49518100	-	Gpc4	7.02225	6.76079	7.67459	7.26495	-0.261462	9.30768	0.787724	-0.409641	9.30768	0.552598	5.54873	6.53621	5.24049	6.37745	104.906	192.592	84.6767	199.498	45.0328	94.7655	37.0603	81.7389	1.22005	1.02312	1.19209	1.28728	0.987476	5.92572	0.0670809	5.8515	1.13696	5.92572	0.0481506	6.73734	0	0	0	0	0	0
NM_008152	A_51_P108459	chr12	99506845	99514932	+	Gpr65	4.49462	4.47466	4.53205	4.50265	-0.0199582	4.50979	0.969187	-0.0293981	4.50979	0.948024	0.0534766	0.304108	0.0331636	0.154902	1	2.25381	1	1.21379	1.06207	1	1.04026	1.07652	-0.0868849	1.17237	-0.056947	0.17314	0.250632	0.136413	0.501761	0.0341893	0.121739	0.136413	0.843339	0.0166067	0	0	0	0	0	0
NM_008153	A_55_P2305623	chr5	114062364	114100399	-	Cmklr1	4.98964	5.26041	4.9899	5.04953	0.270768	5.03793	0.750682	0.0596377	5.03793	0.96171	0.578201	2.23643	1.4634	2.2748	2.4793	19.4064	9.71086	18.5584	1.45154	3.57364	2.22666	3.70829	0.772354	2.44106	2.12472	2.32324	1.65823	1.63821	0.00110087	2.71652	0.811403	1.63821	0.0391611	1.32925	0	0	0	0	0	0
NM_008154	A_55_P2056212	chr4	132765255	132768451	-	Gpr3	7.98645	8.13384	8.09164	8.2813	0.14739	8.20931	0.703287	0.189661	8.20931	0.532953	1.95484	2.5383	2.30985	2.44657	3.77585	6.63736	5.77733	6.28372	5.36696	5.20534	2.32538	5.75172	-0.507305	0.350618	1.31293	0.127626	0.583463	2.31239	0.452446	1.34919	0.136719	2.31239	0.989515	0.316148	0	0	0	0	0	0
NM_008155	A_55_P1992208	chr7	34986346	35015355	-	Gpi1	15.1624	15.1065	15.0732	15.066	-0.0559825	15.0536	0.893761	-0.00718319	15.0536	0.989101	8.01427	7.70114	7.60646	7.65682	201.137	151.67	188.689	179.781	253.823	212.894	203.48	213.079	-0.335645	-0.489201	-0.108878	-0.245146	-0.313126	7.74467	0.23719	-2.42506	0.0503561	7.74467	0.986417	0.389991	0	0	0	0	0	0
NM_008155	A_55_P2022434	chr7	34986346	35015355	-	Gpi1	14.9176	15.3811	15.6582	15.4804	0.463522	15.5001	0.386597	-0.177728	15.5001	0.830807	8.01427	7.70114	7.60646	7.65682	201.137	151.67	188.689	179.781	253.823	212.894	203.48	213.079	-0.335645	-0.489201	-0.108878	-0.245146	-0.313126	7.74467	0.23719	-2.42506	0.0503561	7.74467	0.986417	0.389991	0	0	0	0	0	0
NM_008155	A_55_P2030433	chr7	34986346	35015355	-	Gpi1	15.0012	14.9817	14.9421	14.8847	-0.0195452	14.8906	0.968975	-0.0573737	14.8906	0.875702	8.01427	7.70114	7.60646	7.65682	201.137	151.67	188.689	179.781	253.823	212.894	203.48	213.079	-0.335645	-0.489201	-0.108878	-0.245146	-0.313126	7.74467	0.23719	-2.42506	0.0503561	7.74467	0.986417	0.389991	0	0	0	0	0	0
NM_008156	A_55_P2054673	chr13	25035021	25083805	+	Gpld1	5.52687	5.24257	5.48189	5.31082	-0.284297	5.38262	0.708216	-0.171073	5.38262	0.846014	3.83654	1.89666	3.07662	0.974441	14.8729	3.17177	8.86816	2.13592	14.2056	4.14252	8.65776	1.94689	0.0662261	-0.38522	0.0346423	0.133683	-1.93987	2.44607	0.00203304	-4.74506	-2.10218	2.44607	0.00211432	-5.14207	0	0	0	0	0	0
NM_008156	A_55_P2063965	chr13	25035021	25083805	+	Gpld1	4.87682	4.9459	5.09303	5.02977	0.0690807	4.89837	0.946586	-0.0632601	4.89837	0.946926	3.83654	1.89666	3.07662	0.974441	14.8729	3.17177	8.86816	2.13592	14.2056	4.14252	8.65776	1.94689	0.0662261	-0.38522	0.0346423	0.133683	-1.93987	2.44607	0.00203304	-4.74506	-2.10218	2.44607	0.00211432	-5.14207	0	0	0	0	0	0
NM_008158	A_55_P2081040	chr6	99642673	99643812	+	Gpr27	6.04916	6.34306	6.13414	6.46353	0.293899	6.26089	0.482761	0.32939	6.26089	0.377664	2.74505	3.50613	4.77597	4.47119	6.96383	12.3762	25.975	22.8642	NA	NA	NA	NA	NA	NA	NA	NA	0.761082	3.87458	0.0925141	2.94888	-0.304784	3.87458	0.573625	-1.18091	0	0	0	0	0	0
NM_008159	A_51_P430630	chr12	53123991	53129050	-	Gpr33	4.67351	4.55505	4.66668	4.70915	-0.118454	4.60754	0.875313	0.0424737	4.60754	0.960858	0	0	0	0	1	1	1	1	1	1	1	1	0	0	0	0	0	0	1	0	0	0	1	0	0	0	0	0	0	0
NM_008160	A_52_P684378	chr9	108241411	108242673	+	Gpx1	14.785	14.6476	14.4606	14.5197	-0.137402	14.3274	0.748385	0.0591164	14.3274	0.912908	8.11342	7.94578	8.31099	8.48518	331.321	286.824	364.574	393.908	108.043	103.046	140.003	126.106	1.61662	1.47688	1.38075	1.64322	-0.16764	8.21384	0.723803	-1.37697	0.174195	8.21384	0.730672	1.43081	0	0	0	0	0	0
NM_008161	A_51_P292008	chr11	54716356	54723889	+	Gpx3	9.31783	9.2406	9.3104	9.36177	-0.0772239	9.82936	0.951886	0.0513668	9.82936	0.967162	2.93806	2.78043	2.90323	3.27397	19.9637	21.1425	13.4706	19.9427	5.00548	3.50757	5.85937	8.03446	1.9958	2.5916	1.201	1.31159	-0.157633	2.97392	0.815447	-0.468787	0.370733	2.97392	0.434374	1.10253	0	0	0	0	0	0
NM_008163	A_51_P198411	chr11	115505359	115569911	-	Grb2	11.5582	11.4564	11.449	11.5044	-0.10179	11.5607	0.710681	0.0553145	11.5607	0.865737	6.39543	6.25217	6.15531	6.26046	159.686	167.239	128.196	136.65	79.4219	72.2204	71.2511	76.1786	1.00763	1.21143	0.847363	0.843033	-0.143266	6.26584	0.608513	-0.897681	0.105145	6.26584	0.769422	0.658821	0	0	0	0	0	0
NM_008163	A_55_P2123727	chr11	115505359	115569911	-	Grb2	8.22759	8.38336	8.15804	8.32107	0.155768	8.17691	0.568005	0.163031	8.17691	0.508587	6.39543	6.25217	6.15531	6.26046	159.686	167.239	128.196	136.65	79.4219	72.2204	71.2511	76.1786	1.00763	1.21143	0.847363	0.843033	-0.143266	6.26584	0.608513	-0.897681	0.105145	6.26584	0.769422	0.658821	0	0	0	0	0	0
NM_008166	A_55_P2001688	chr14	35633322	36394301	+	Grid1	4.61341	4.81467	4.66198	4.83915	0.201262	4.78722	0.750682	0.17717	4.78722	0.771452	1.44174	2.70766	1.80401	2.82795	3.84527	10.9912	7.90208	16.7226	2.74057	6.5039	3.60052	7.14499	0.48861	0.756976	1.13403	1.2268	1.26592	2.19534	0.00107048	2.77913	1.02394	2.19534	0.00443759	2.2479	0	0	0	0	0	0
NM_008167	A_51_P477458	chr6	63206851	64616273	+	Grid2	4.46375	4.31802	4.68165	4.48313	-0.145734	4.65719	0.897845	-0.198516	4.65719	0.827821	0.230922	0.236758	0.262409	0.193255	1.15892	1	1.45109	1.31464	1.17187	1.153	1.20685	1.14458	-0.016038	-0.205399	0.265886	0.199858	0.00583604	0.230836	1	0.00134717	-0.069154	0.230836	0.316451	-0.0159632	0	0	0	0	0	0
NM_008168	A_51_P428754	chr7	25794870	25857388	-	Grik5	8.48538	8.33459	8.53314	7.97751	-0.150791	9.01672	0.747061	-0.555632	9.01672	0.0205498	5.41014	4.57182	5.03495	4.56525	60.9505	33.5084	57.0064	38.4707	41.3051	23.0544	32.5876	22.6368	0.56132	0.53948	0.806802	0.765089	-0.838324	4.89554	0.00590101	-4.10405	-0.469705	4.89554	0.083134	-2.29946	0	0	0	0	0	0
NM_008169	A_55_P2033366	chr2	25146697	25174707	-	Grin1	4.76878	5.02142	4.88711	4.82674	0.252637	4.89969	0.400476	-0.0603637	4.89969	0.912067	1.41401	1.86913	1.5381	1.8969	2.84416	4.73869	3.05759	5.12143	2.66943	3.42756	2.90075	3.47778	0.091471	0.467305	0.0759735	0.55838	0.455123	1.67953	0.00211951	0.764395	0.358803	1.67953	0.0092618	0.602622	0	0	0	0	0	0
NM_008170	A_55_P1974035	chr16	9577803	9992626	-	Grin2a	5.11306	5.19199	5.07955	5.19729	0.0789333	5.12065	0.94315	0.117737	5.12065	0.89146	2.58847	1.41263	2.51708	0.98602	8.38779	3.31471	9.61263	2.68568	5.84731	2.66624	5.84556	1.97961	0.520517	0.314075	0.717591	0.440068	-1.17584	1.87605	0.000625416	-2.20593	-1.53106	1.87605	0.000338183	-2.87234	0	0	0	0	0	0
NM_008170	A_55_P1980481	chr16	9577803	9992626	-	Grin2a	5.42688	4.6247	4.86477	4.5445	-0.802175	4.89479	0.0398735	-0.32027	4.89479	0.563425	2.58847	1.41263	2.51708	0.98602	8.38779	3.31471	9.61263	2.68568	5.84731	2.66624	5.84556	1.97961	0.520517	0.314075	0.717591	0.440068	-1.17584	1.87605	0.000625416	-2.20593	-1.53106	1.87605	0.000338183	-2.87234	0	0	0	0	0	0
NM_008171	A_51_P320357	chr6	135679823	136123529	-	Grin2b	4.43452	4.44226	5.02979	4.36064	0.00773293	4.45991	0.994075	-0.669148	4.45991	0.0235508	1.87071	0.424958	1.35313	0.543067	6.02951	1.49777	4.37473	1.86841	3.65692	1.32813	2.564	1.46951	0.72141	0.173416	0.770798	0.346478	-1.44576	1.04797	0.000127772	-1.51511	-0.810064	1.04797	0.00223589	-0.84892	0	0	0	0	0	0
NM_008171	A_52_P1044964	chr6	135679823	136123529	-	Grin2b	5.27782	5.2828	5.219	5.39608	0.00498628	5.27829	0.996069	0.177087	5.27829	0.626987	1.87071	0.424958	1.35313	0.543067	6.02951	1.49777	4.37473	1.86841	3.65692	1.32813	2.564	1.46951	0.72141	0.173416	0.770798	0.346478	-1.44576	1.04797	0.000127772	-1.51511	-0.810064	1.04797	0.00223589	-0.84892	0	0	0	0	0	0
NM_008172	A_55_P2125997	chr7	53087853	53122051	-	Grin2d	4.94936	5.21364	4.78647	4.9836	0.26428	4.90043	0.350708	0.197122	4.90043	0.529337	2.68772	2.56543	2.22093	2.87342	7.54767	7.05633	6.53079	9.81853	6.21867	5.84472	4.46316	7.17723	0.279426	0.271784	0.549193	0.45208	-0.122292	2.58687	0.637608	-0.316353	0.652487	2.58687	0.0117928	1.6879	0	0	0	0	0	0
NM_008173	A_52_P254174	chr18	39570199	39646899	-	Nr3c1	5.9317	5.94319	5.96318	5.87128	0.0114905	6.01434	0.989894	-0.0919067	6.01434	0.875702	5.22654	5.20757	5.16792	5.04785	99.7828	95.0959	93.0481	75.2459	32.0119	32.8916	30.3876	28.7477	1.64018	1.53166	1.61449	1.38817	-0.0189684	5.16247	1	-0.0979239	-0.120067	5.16247	0.834089	-0.619845	0	0	0	0	0	0
NM_008173	A_55_P1967885	chr18	39570199	39646899	-	Nr3c1	10.0222	9.99502	9.90303	9.45488	-0.0271916	9.61757	0.977344	-0.448149	9.61757	0.195699	5.22654	5.20757	5.16792	5.04785	99.7828	95.0959	93.0481	75.2459	32.0119	32.8916	30.3876	28.7477	1.64018	1.53166	1.61449	1.38817	-0.0189684	5.16247	1	-0.0979239	-0.120067	5.16247	0.834089	-0.619845	0	0	0	0	0	0
NM_008174	A_55_P1996702	chr6	27225121	28084369	-	Grm8	4.66645	4.87015	5.13238	5.04602	0.203701	4.913	0.812506	-0.0863567	4.913	0.93216	1.14216	2.45031	1.68327	2.24027	6.41112	18.1435	10.9658	15.184	2.21537	5.43869	3.27774	4.6526	1.53303	1.73812	1.74224	1.70645	1.30815	1.879	0.00249324	2.45801	0.556998	1.879	0.112802	1.0466	0	0	0	0	0	0
NM_008175	A_51_P192800	chr11	102291636	102298123	+	Grn	11.0818	11.0822	11.0573	10.6122	0.000381567	11.4029	0.999341	-0.445106	11.4029	0.076344	5.64667	5.16225	5.95753	5.10674	69.861	57.4797	89.9081	53.4248	40.6061	25.9175	43.8331	22.998	0.782789	1.14913	1.03643	1.216	-0.484421	5.4683	0.179139	-2.64896	-0.850793	5.4683	0.0333906	-4.65239	0	0	0	0	0	0
NM_008176	A_51_P363187	chr5	91320271	91322141	+	Cxcl1	5.37615	4.95948	5.51098	4.91324	-0.416669	5.00185	0.43617	-0.597736	5.00185	0.16538	1.43188	0.651002	1.6096	0	4.60737	2.63325	3.6388	1	1	1	2.68197	1	2.20394	1.39685	0.440166	0	-0.780882	0.923121	0.28323	-0.720848	-1.6096	0.923121	0.0398218	-1.48585	0	0	0	0	0	0
NM_008177	A_52_P646957	chrX	159951836	159987668	-	Grpr	4.83073	4.8764	5.00479	4.75261	0.0456738	4.68396	0.966344	-0.252179	4.68396	0.646456	0.0325057	0.142002	0.0189433	0.013895	1	1	1	1	1.02139	1.10279	1.00894	1.01285	-0.0305272	-0.141157	-0.0128475	-0.0184206	0.109496	0.0518365	0.528822	0.0056759	-0.00504829	0.0518365	1	-0.000261686	0	0	0	0	0	0
NM_008178	A_55_P2085075	chr5	148000272	148002522	+	Gsx1	5.31096	4.60917	4.97719	5.22643	-0.701793	4.90523	0.131563	0.249244	4.90523	0.736365	1.2159	0	1.01932	0.117089	2.56998	1	2.30342	1.12045	2.38546	1	1	1	0.107493	0	1.20378	0.164085	-1.2159	0.588078	0.0345691	-0.715044	-0.902231	0.588078	0.118514	-0.530582	0	0	0	0	0	0
NM_008179	A_51_P301394	chrX	91881408	91883900	+	Gspt2	8.46314	8.20449	8.37533	8.2851	-0.258657	8.17734	0.343838	-0.0902287	8.17734	0.83725	6.78552	6.59146	6.93459	6.64432	117.616	102.135	116.551	98.4031	NA	NA	NA	NA	NA	NA	NA	NA	-0.194062	6.73898	0.576263	-1.30778	-0.290269	6.73898	0.392653	-1.95611	0	0	0	0	0	0
NM_008180	A_52_P358860	chr2	155388917	155418546	-	Gss	8.97354	9.03785	8.88635	9.00875	0.0643021	9.00549	0.909887	0.122398	9.00549	0.751055	3.71795	3.8681	3.20513	3.7103	24.0566	28.2968	21.6741	28.0769	12.3703	13.8075	8.5687	12.3218	0.959551	1.03519	1.33882	1.18816	0.150151	3.62537	0.65323	0.544353	0.505171	3.62537	0.081287	1.83143	0	0	0	0	0	0
NM_008182	A_55_P2170454	chr9	78178827	78194952	-	Gsta2	4.36488	4.36591	4.38082	4.33425	0.00102936	4.5055	0.9988	-0.046571	4.5055	0.942478	0	0.0840267	0	0.0632643	1	1	1	1	1	1.07043	1	1.04292	0	-0.0981844	0	-0.0606323	0.0840267	0.0368228	0.436193	0.00309409	0.0632643	0.0368228	0.618018	0.00232957	0	0	0	0	0	0
NM_008183	A_55_P2134004	chr3	107784620	107789354	-	Gstm2	9.90691	8.42546	9.69898	8.11398	-1.48145	9.16083	1.94922e-05	-1.585	9.16083	6.79373e-06	2.08873	0.867815	2.39009	1.32711	4.57335	1	7.3064	2.72651	4.47118	2.01102	4.65727	3.04145	0.0325943	-1.00792	0.649676	-0.157705	-1.22092	1.66844	0.0943558	-2.03702	-1.06297	1.66844	0.16317	-1.7735	0	0	0	0	0	0
NM_008183	A_55_P1966438	chr3	107784620	107789354	-	Gstm2	7.3616	6.07871	7.16387	5.85966	-1.28289	6.72068	0.000164363	-1.30421	6.72068	0.000121045	2.08873	0.867815	2.39009	1.32711	4.57335	1	7.3064	2.72651	4.47118	2.01102	4.65727	3.04145	0.0325943	-1.00792	0.649676	-0.157705	-1.22092	1.66844	0.0943558	-2.03702	-1.06297	1.66844	0.16317	-1.7735	0	0	0	0	0	0
NM_008183	A_51_P284486	chr3	107784620	107789354	-	Gstm2	10.4106	8.76989	10.2119	8.37146	-1.64066	9.54564	3.10152e-05	-1.84043	9.54564	4.99395e-06	2.08873	0.867815	2.39009	1.32711	4.57335	1	7.3064	2.72651	4.47118	2.01102	4.65727	3.04145	0.0325943	-1.00792	0.649676	-0.157705	-1.22092	1.66844	0.0943558	-2.03702	-1.06297	1.66844	0.16317	-1.7735	0	0	0	0	0	0
NM_008184	A_55_P2031671	chr3	107741766	107746667	-	Gstm6	6.52257	5.62803	6.02399	5.66342	-0.894542	5.86656	0.00764132	-0.360576	5.86656	0.415715	1.74247	0.876598	1.0129	0.354554	4.89863	2.36601	1.31691	1.20244	2.98943	1.67789	2.30068	1.31671	0.71251	0.495809	-0.804901	-0.130966	-0.865869	0.99663	0.0197988	-0.862951	-0.658347	0.99663	0.0715736	-0.656128	0	0	0	0	0	0
NM_008184	A_55_P2031692	chr3	107741766	107746667	-	Gstm6	6.72396	5.29941	6.15387	5.00714	-1.42454	5.70995	2.95073e-06	-1.14672	5.70995	0.000101638	1.74247	0.876598	1.0129	0.354554	4.89863	2.36601	1.31691	1.20244	2.98943	1.67789	2.30068	1.31671	0.71251	0.495809	-0.804901	-0.130966	-0.865869	0.99663	0.0197988	-0.862951	-0.658347	0.99663	0.0715736	-0.656128	0	0	0	0	0	0
NM_008184	A_55_P2031676	chr3	107741766	107746667	-	Gstm6	5.43608	4.70139	5.21391	4.89683	-0.73469	5.00107	0.00177938	-0.317086	5.00107	0.263954	1.74247	0.876598	1.0129	0.354554	4.89863	2.36601	1.31691	1.20244	2.98943	1.67789	2.30068	1.31671	0.71251	0.495809	-0.804901	-0.130966	-0.865869	0.99663	0.0197988	-0.862951	-0.658347	0.99663	0.0715736	-0.656128	0	0	0	0	0	0
NM_008185	A_55_P2024841	chr10	75246558	75261329	-	Gstt1	8.10461	7.4634	7.93708	7.36183	-0.641208	8.27408	0.415353	-0.575247	8.27408	0.467076	1.92937	1.36999	1.26966	1.19908	7.95269	4.90247	3.3979	3.91272	3.67543	2.61665	2.36174	2.18688	1.11353	0.905786	0.524794	0.839295	-0.559379	1.44203	0.283602	-0.806639	-0.0705778	1.44203	1	-0.101775	0	0	0	0	0	0
NM_008186	A_55_P2074414	chr7	54051464	54079170	+	Gtf2h1	10.8321	10.7109	10.6787	10.7311	-0.121227	10.5529	0.865275	0.0523965	10.5529	0.947747	7.57926	7.51349	7.20979	7.32707	368.052	366.067	313.571	321.562	169.946	161.157	131.687	142.656	1.11483	1.18364	1.25168	1.17255	-0.0657641	7.4074	0.550436	-0.487141	0.117285	7.4074	0.258977	0.868779	0	0	0	0	0	0
NM_008187	A_51_P108489	chr8	97944150	97958769	-	Gtl3	11.5371	11.5409	11.6571	11.4358	0.00381663	11.4632	0.994908	-0.221351	11.4632	0.234648	8.15299	7.89554	7.88735	7.7067	227.384	199.625	264.701	212.415	278.934	241.974	239.731	212.291	-0.294793	-0.277563	0.142949	0.000843085	-0.257451	7.91064	0.0144669	-2.0366	-0.180655	7.91064	0.0741209	-1.4291	0	0	0	0	0	0
NM_008188	A_51_P232142	chr6	112996321	113018267	+	Thumpd3	12.0932	12.1196	11.9935	11.8959	0.0263838	11.8785	0.96392	-0.0976113	11.8785	0.785934	7.11682	7.0777	6.98411	6.93599	275.37	275.543	247.621	232.95	123.282	120.269	116.225	112.198	1.1594	1.19601	1.09122	1.05398	-0.0391206	7.02865	0.802724	-0.274965	-0.0481172	7.02865	0.743172	-0.3382	0	0	0	0	0	0
NM_008189	A_51_P207751	chr17	47531506	47537555	-	Guca1a	5.52404	5.34448	5.59156	5.36634	-0.179555	6.3557	0.733129	-0.225218	6.3557	0.58802	0.248823	0.641391	0.128607	0.111268	1.59317	2.01219	1.26609	1	1.14125	1.52966	1.07497	1.08987	0.48128	0.395555	0.236079	-0.124156	0.392568	0.282522	0.452812	0.110909	-0.0173387	0.282522	1	-0.00489856	0	0	0	0	0	0
NM_008190	A_51_P378210	chr4	119310337	119312070	+	Guca2a	5.73571	5.98823	5.69406	5.96971	0.252529	5.77078	0.410437	0.275651	5.77078	0.323727	4.61863	5.43092	4.9572	5.73282	27.0793	43.9074	30.1984	53.0391	24.358	45.7472	30.5915	52.6029	0.152794	-0.059219	-0.0186599	0.0119145	0.812285	5.18489	0.1123	4.21161	0.775624	5.18489	0.147962	4.02152	0	0	0	0	0	0
NM_008191	A_55_P1957739	chr4	119329208	119331550	-	Guca2b	4.66845	4.73304	4.6988	4.69569	0.0645905	4.80866	0.939549	-0.00311245	4.80866	0.99696	0	0	0	0	1	1	1	1	1	1	1	1	0	0	0	0	0	0	1	0	0	0	1	0	0	0	0	0	0	0
NM_008192	A_55_P2176270	chr11	69031619	69050524	-	Gucy2e	4.64049	4.74832	4.84042	4.97426	0.107828	4.82604	0.918248	0.133842	4.82604	0.877056	0.847502	2.9117	1.32281	2.91191	2.04408	7.60632	2.49924	7.81503	1.64057	7.99345	2.47849	7.83512	0.317248	-0.0716197	0.0120284	-0.00370251	2.0642	1.99848	0.000174891	4.12526	1.5891	1.99848	0.000856648	3.17579	0	0	0	0	0	0
NM_008192	A_55_P2044074	chr11	69031619	69050524	-	Gucy2e	4.83167	4.97298	4.87828	4.87547	0.141308	4.96817	0.872907	-0.00280796	4.96817	0.9972	0.847502	2.9117	1.32281	2.91191	2.04408	7.60632	2.49924	7.81503	1.64057	7.99345	2.47849	7.83512	0.317248	-0.0716197	0.0120284	-0.00370251	2.0642	1.99848	0.000174891	4.12526	1.5891	1.99848	0.000856648	3.17579	0	0	0	0	0	0
NM_008192	A_55_P2176275	chr11	69031619	69050524	-	Gucy2e	4.93888	5.10466	4.91812	5.12447	0.165781	4.88946	0.81228	0.206353	4.88946	0.711058	0.847502	2.9117	1.32281	2.91191	2.04408	7.60632	2.49924	7.81503	1.64057	7.99345	2.47849	7.83512	0.317248	-0.0716197	0.0120284	-0.00370251	2.0642	1.99848	0.000174891	4.12526	1.5891	1.99848	0.000856648	3.17579	0	0	0	0	0	0
NM_008193	A_51_P235878	chr11	58997357	59005454	-	Guk1	12.093	11.8596	11.8721	11.8993	-0.233368	11.8208	0.271448	0.027203	11.8208	0.954402	6.41208	6.34905	6.21849	6.20127	78.5642	69.9953	78.8543	95.4527	85.0209	83.1173	78.0068	76.727	-0.113946	-0.247892	0.0155893	0.315052	-0.0630217	6.29522	1	-0.396736	-0.0172178	6.29522	1	-0.10839	0	0	0	0	0	0
NM_008194	A_55_P2035667	chrX	82947276	83022158	-	Gyk	7.0325	6.87997	6.99092	7.05406	-0.152532	6.50654	0.829149	0.0631488	6.50654	0.93947	5.25799	5.04908	5.02437	5.0262	54.3268	43.7144	37.8474	39.3038	37.0764	32.5823	32.3013	31.6363	0.55116	0.424021	0.2286	0.31309	-0.208912	5.08941	0.442685	-1.06324	0.00183282	5.08941	1	0.009328	0	0	0	0	0	0
NM_008196	A_66_P140238	chr13	113962082	113971105	-	Gzmk	6.9927	7.10933	7.04628	7.27413	0.116628	6.95249	0.901308	0.227852	6.95249	0.716283	0	0	0.0848721	0	1	1	1	1	1	1	1.06159	1	0	0	-0.0862291	0	0	0.021218	1	0	-0.0848721	0.021218	0.403458	-0.00180082	0	0	0	0	0	0
NM_008197	A_52_P550932	chr15	78858642	78860930	+	H1f0	5.95759	6.43931	6.25472	6.79812	0.481715	6.99278	0.324167	0.543399	6.99278	0.215837	7.83943	8.64304	8.25685	8.25963	246.99	404.321	312.242	293.459	NA	NA	NA	NA	NA	NA	NA	NA	0.803604	8.24974	0.0396493	6.62953	0.00277924	8.24974	1	0.022928	0	0	0	0	0	0
NM_008198	A_51_P413866	chr17	34993319	34999459	-	Cfb	4.31901	4.10127	4.31253	4.28557	-0.217745	4.46072	0.834363	-0.0269596	4.46072	0.985316	0.524515	0.0527018	0.60743	0.357644	1.27898	1.17576	1.65257	1.34748	1.6159	1	1.43947	1.27626	-0.337346	0.233597	0.199176	0.0783407	-0.471814	0.385573	0.0504566	-0.181918	-0.249786	0.385573	0.328055	-0.0963107	0	0	0	0	0	0
NM_008202	A_51_P174016	chr17	34165211	34168635	-	Slc39a7	14.0804	14.2353	14.0241	14.2594	0.1549	14.2222	0.396167	0.23529	14.2222	0.106827	8.24482	8.4943	8.42705	8.49589	421.559	485.986	439.433	440.187	91.3567	93.5967	144.348	152.953	2.20615	2.37639	1.60609	1.52503	0.249483	8.41551	0.425178	2.09953	0.0688414	8.41551	0.952181	0.579336	0	0	0	0	0	0
NM_008204	A_55_P2135064	chr17	37617796	37620474	-	H2-M2	6.42063	5.86259	7.11969	5.75222	-0.558041	5.71609	0.305006	-1.36747	5.71609	0.00102495	1.25717	0.370828	1.91797	0.218479	3.2067	1.62013	4.50624	1.30949	1.67727	1	4.10028	1	0.934976	0.696111	0.1362	0.389001	-0.88634	0.94111	0.365272	-0.834143	-1.69949	0.94111	0.0857905	-1.59941	0	0	0	0	0	0
NM_008205	A_55_P2166148	chr17	36777370	36779589	-	H2-M9	5.00729	5.03656	4.77259	4.85775	0.0292657	4.84274	0.979213	0.0851574	4.84274	0.922815	0	0	0	0	1	1	1	1	1	1	1	1	0	0	0	0	0	0	1	0	0	0	1	0	0	0	0	0	0	0
NM_008205	A_55_P2153757	chr17	36777370	36779589	-	H2-M9	4.23815	3.92992	3.99007	4.04958	-0.30823	4.22096	0.569011	0.059511	4.22096	0.948934	0	0	0	0	1	1	1	1	1	1	1	1	0	0	0	0	0	0	1	0	0	0	1	0	0	0	0	0	0	0
NM_008206	A_51_P449325	chr17	34229324	34232179	+	H2-Oa	5.21002	5.60921	5.29051	5.3253	0.399192	7.04609	0.526182	0.0347839	7.04609	0.978255	0.274037	0	0.217654	0.541092	1	1	1.21888	2.10138	1.43009	1	1.15176	1.13332	-0.516101	0	0.0817176	0.890785	-0.274037	0.258196	0.596142	-0.0707552	0.323438	0.258196	0.536683	0.0835103	0	0	0	0	0	0
NM_008207	A_55_P2003991	chr17	36142640	36157505	-	H2-T24	4.81969	5.33142	4.75975	4.89636	0.511724	4.88406	0.070959	0.136605	4.88406	0.789115	0.386505	1.4404	0.608405	1.66736	2.48347	4.8084	2.72833	6.39443	1.13332	2.46891	1.30661	2.62747	1.13181	0.961682	1.06219	1.28314	1.0539	1.02567	0.00476558	1.08095	1.05895	1.02567	0.00653995	1.08613	0	0	0	0	0	0
NM_008207	A_55_P2003996	chr17	36142640	36157505	-	H2-T24	5.3009	5.58776	6.14586	5.79613	0.286863	5.73656	0.654646	-0.349733	5.73656	0.504973	0.386505	1.4404	0.608405	1.66736	2.48347	4.8084	2.72833	6.39443	1.13332	2.46891	1.30661	2.62747	1.13181	0.961682	1.06219	1.28314	1.0539	1.02567	0.00476558	1.08095	1.05895	1.02567	0.00653995	1.08613	0	0	0	0	0	0
NM_008208	A_55_P1956048	chr17	36322516	36327096	-	H2-T3	4.36383	4.55075	4.89924	4.73281	0.186923	4.73723	0.828607	-0.166423	4.73723	0.83628	0.366001	0	0.275405	0.0733059	1.47983	1	1.01923	1	1.15135	1	1.39543	1.09677	0.362103	0	-0.453228	-0.133255	-0.366001	0.178678	0.130863	-0.0653964	-0.2021	0.178678	0.459551	-0.0361108	0	0	0	0	0	0
NM_008209	A_51_P160913	chr1	156975008	156993910	-	Mr1	4.37244	4.49278	4.23795	4.47593	0.120341	4.67886	0.838841	0.23798	4.67886	0.520808	0.210584	0.159671	0.141421	0.334	1.09494	1	1.01668	1.27898	1.16514	1.11947	1.12317	1.25958	-0.0896496	-0.162812	-0.143716	0.0220504	-0.0509135	0.211419	0.862133	-0.0107641	0.192579	0.211419	0.249791	0.0407148	0	0	0	0	0	0
NM_008210	A_55_P2078266	chr1	182732691	182743736	-	H3f3a	13.8054	14.0736	14.0207	14.089	0.26823	14.1968	0.477655	0.0683198	14.1968	0.916546	9.64251	9.4586	9.24576	9.29073	381.269	336.134	345.751	324.589	814.666	739.316	661.833	665.966	-1.0954	-1.13716	-0.936733	-1.03683	-0.183904	9.4094	0.376175	-1.73042	0.0449661	9.4094	0.957543	0.423104	0	0	0	0	0	0
NM_008210	A_55_P2065369	chr1	182732691	182743736	-	H3f3a	14.1897	14.3937	14.2978	14.4293	0.20402	14.584	0.427397	0.131547	14.584	0.669651	9.64251	9.4586	9.24576	9.29073	381.269	336.134	345.751	324.589	814.666	739.316	661.833	665.966	-1.0954	-1.13716	-0.936733	-1.03683	-0.183904	9.4094	0.376175	-1.73042	0.0449661	9.4094	0.957543	0.423104	0	0	0	0	0	0
NM_008211	A_52_P217875	chr11	115883275	115885818	-	H3f3b	7.46668	7.66157	7.55701	7.70344	0.194889	7.43664	0.709357	0.146439	7.43664	0.788766	10.9795	11.0738	11.2359	10.9365	2305.42	2212.62	2529.92	1947.78	1411.54	1568.82	2464.75	1839.53	0.707763	0.496071	0.0376497	0.0824914	0.0942885	11.0564	0.777715	1.0425	-0.299396	11.0564	0.215345	-3.31025	0	0	0	0	0	0
NM_008211	A_55_P1982030	chr11	115883275	115885818	-	H3f3b	12.3292	12.4866	12.3335	12.4794	0.157334	12.1618	0.764503	0.145834	12.1618	0.765763	10.9795	11.0738	11.2359	10.9365	2305.42	2212.62	2529.92	1947.78	1411.54	1568.82	2464.75	1839.53	0.707763	0.496071	0.0376497	0.0824914	0.0942885	11.0564	0.777715	1.0425	-0.299396	11.0564	0.215345	-3.31025	0	0	0	0	0	0
NM_008211	A_55_P2059164	chr11	115883275	115885818	-	H3f3b	14.8313	14.839	14.8137	14.7755	0.0077187	14.5898	0.992901	-0.0382234	14.5898	0.956624	10.9795	11.0738	11.2359	10.9365	2305.42	2212.62	2529.92	1947.78	1411.54	1568.82	2464.75	1839.53	0.707763	0.496071	0.0376497	0.0824914	0.0942885	11.0564	0.777715	1.0425	-0.299396	11.0564	0.215345	-3.31025	0	0	0	0	0	0
NM_008212	A_51_P196590	chr3	130936338	130975019	-	Hadh	11.0648	11.1107	10.9836	10.9268	0.0458955	11.0936	0.951449	-0.0568086	11.0936	0.929664	6.07906	5.86182	5.80789	5.75993	139.062	125.683	119.635	134.408	63.7166	54.97	53.5386	50.6324	1.12598	1.19307	1.15999	1.40848	-0.217237	5.87717	0.0333489	-1.27674	-0.0479591	5.87717	0.725837	-0.281864	0	0	0	0	0	0
NM_008213	A_51_P342549	chr11	57642215	57645649	-	Hand1	6.60572	9.84339	8.11048	10.6372	3.23767	8.50667	0.00552804	2.52674	8.50667	0.0333746	1.89652	4.65965	5.54331	6.30123	6.21887	44.2342	73.0143	121.065	1.67583	12.1182	15.1922	28.416	1.89178	1.86799	2.26484	2.091	2.76313	4.60018	0.00439069	12.7109	0.757922	4.60018	0.391491	3.48657	0	0	1	0	0	0
NM_008214	A_51_P125368	chr18	36926182	36942859	-	Hars	11.2221	12.0262	12.1513	12.1674	0.804116	11.9032	0.249237	0.0161184	11.9032	0.992981	5.93308	6.03227	5.95076	6.07173	160.202	176.24	159	164.61	48.2514	50.9086	48.3902	55.678	1.73125	1.79156	1.71624	1.56387	0.0991983	5.99696	0.551989	0.594888	0.120973	5.99696	0.470323	0.725468	0	0	0	0	0	0
NM_008215	A_51_P492456	chr17	17980290	17992152	-	Has1	4.75992	4.41078	4.60726	4.65858	-0.349141	4.67246	0.661499	0.0513122	4.67246	0.970465	0.416208	0.174083	0.200608	0.369208	1.50007	1	1.13982	1.22053	1.3148	1.19189	1.16536	1.34244	0.190191	-0.253251	-0.0319701	-0.137346	-0.242125	0.290027	0.493454	-0.0702229	0.168599	0.290027	0.703357	0.0488983	0	0	0	0	0	0
NM_008216	A_51_P213359	chr15	56497182	56526101	-	Has2	9.17392	10.3591	9.54484	10.767	1.18516	10.1187	0.0716434	1.22217	10.1187	0.0531127	5.74967	7.08259	6.34665	7.50442	148.313	386.594	221.24	488.537	39.5987	94.6827	59.2892	128.648	1.90512	2.02965	1.89977	1.92504	1.33292	6.67083	0.00485035	8.89171	1.15776	6.67083	0.0127632	7.72325	0	0	0	0	0	0
NM_008217	A_55_P2102260	chr8	109394142	109406802	+	Has3	4.92487	5.2763	5.72734	5.25054	0.35143	5.08329	0.501421	-0.476803	5.08329	0.260682	5.2808	6.74174	6.02111	6.16692	60.3578	156.326	77.4755	90.9178	24.2182	67.9864	49.9663	53.2915	1.31745	1.20124	0.632785	0.770657	1.46094	6.05264	0.00061795	8.84255	0.145807	6.05264	0.697118	0.882521	0	0	0	0	0	0
NM_008218	A_55_P1962303	chr11	32183672	32184486	+	Hba-a1	5.46959	5.23515	5.43126	5.3185	-0.234438	5.31637	0.580758	-0.112759	5.31637	0.841861	0	0	0	0	1	1	1	1	1	1	1	1	0	0	0	0	0	0	1	0	0	0	1	0	0	0	0	0	0	0
NM_008219	A_55_P2005828	chr7	110990152	110991676	-	Hbb-bh1	6.31392	6.17014	5.92041	6.42201	-0.143781	5.92432	0.841863	0.501599	5.92432	0.14604	0	0	0	0	1	1	1	1	1	1	1	1	0	0	0	0	0	0	1	0	0	0	1	0	0	0	0	0	0	0
NM_008220	A_55_P1973809	chr7	110961038	110962437	-	Hbb-b1	4.58761	4.40316	4.32701	4.39914	-0.184457	4.32386	0.782007	0.0721321	4.32386	0.93066	0	0	0	0	1	1	1	1	1	1	1	1	0	0	0	0	0	0	1	0	0	0	1	0	0	0	0	0	0	0
NM_008221	A_55_P1967478	chr7	111000268	111001721	-	Hbb-y	5.37774	5.2626	5.0518	5.5376	-0.115142	5.25738	0.872907	0.485798	5.25738	0.132554	0	0	0	0	1	1	1	1	1	1	1	1	0	0	0	0	0	0	1	0	0	0	1	0	0	0	0	0	0	0
NM_008221	A_55_P1967481	chr7	111000268	111001721	-	Hbb-y	4.32459	4.29278	4.40166	4.42712	-0.0318115	4.37993	0.971464	0.0254539	4.37993	0.976958	0	0	0	0	1	1	1	1	1	1	1	1	0	0	0	0	0	0	1	0	0	0	1	0	0	0	0	0	0	0
NM_008222	A_55_P1955717	chrX	165749463	165758304	-	Hccs	16.2259	16.1116	16.1112	16.0044	-0.114258	15.8422	0.738318	-0.106774	15.8422	0.734865	6.95438	6.95554	7.0578	6.97858	164.332	181.704	171.742	173.271	114.212	104.749	118.767	106.617	0.524901	0.794658	0.532117	0.700596	0.00115226	6.98657	1	0.00805035	-0.0792172	6.98657	0.893297	-0.553457	0	0	0	0	0	0
NM_008223	A_51_P468140	chr16	17331464	17343667	+	Serpind1	4.66833	4.76375	4.60774	4.81301	0.0954244	4.80471	0.905842	0.205274	4.80471	0.692521	0.108104	0.193952	0	0.247412	1	1.2749	1	1.32233	1.09804	1.14344	1	1.16731	-0.134937	0.156997	0	0.179894	0.0858479	0.137367	0.791234	0.0117927	0.247412	0.137367	0.285759	0.0339862	0	0	0	0	0	0
NM_008224	A_55_P1965629	chrX	71188131	71211696	-	Hcfc1	12.1448	11.9935	11.7952	11.9105	-0.151322	11.5195	0.745321	0.115261	11.5195	0.811461	9.2134	9.1588	9.12381	9.1589	932.081	827.904	843.768	826.889	421.276	423.648	428.176	422.579	1.14569	0.966595	0.978644	0.968471	-0.0545979	9.16373	0.932632	-0.50032	0.0350886	9.16373	1	0.321542	0	0	0	0	0	0
NM_008224	A_55_P1963606	chrX	71188131	71211696	-	Hcfc1	5.44114	5.32622	5.30151	5.2695	-0.11492	5.15943	0.853424	-0.03201	5.15943	0.966721	9.2134	9.1588	9.12381	9.1589	932.081	827.904	843.768	826.889	421.276	423.648	428.176	422.579	1.14569	0.966595	0.978644	0.968471	-0.0545979	9.16373	0.932632	-0.50032	0.0350886	9.16373	1	0.321542	0	0	0	0	0	0
NM_008225	A_51_P297679	chr16	36935069	36963300	+	Hcls1	5.4452	5.45245	5.15183	5.52083	0.0072463	5.39249	0.992811	0.368997	5.39249	0.149948	0.65973	1.29368	0.914416	1.86805	1.72927	2.44128	1.49727	4.19041	1.57519	2.44268	1.92219	3.62452	0.134632	-0.000827075	-0.360422	0.209302	0.633953	1.18397	0.0136683	0.75058	0.953629	1.18397	0.00291733	1.12907	0	0	0	0	0	0
NM_008226	A_55_P2088202	chr10	79179379	79198853	+	Hcn2	13.3155	13.4288	13.4943	13.051	0.113273	13.4683	0.867303	-0.4433	13.4683	0.154617	2.80673	2.53457	2.68772	2.25924	6.43383	5.45976	7.67809	5.80924	7.08003	5.99262	6.37024	4.7221	-0.138078	-0.13435	0.269399	0.298923	-0.272165	2.57206	0.483228	-0.700027	-0.428481	2.57206	0.260572	-1.10208	0	0	0	0	0	0
NM_008226	A_55_P2088203	chr10	79179379	79198853	+	Hcn2	8.64426	8.6492	8.80394	8.45575	0.00493983	8.58873	0.994346	-0.348196	8.58873	0.0899614	2.80673	2.53457	2.68772	2.25924	6.43383	5.45976	7.67809	5.80924	7.08003	5.99262	6.37024	4.7221	-0.138078	-0.13435	0.269399	0.298923	-0.272165	2.57206	0.483228	-0.700027	-0.428481	2.57206	0.260572	-1.10208	0	0	0	0	0	0
NM_008227	A_66_P100218	chr3	88950697	88964079	-	Hcn3	6.39012	6.61737	6.37273	6.27451	0.227254	5.84338	0.72152	-0.0982215	5.84338	0.903439	3.77749	3.94393	3.63198	3.37615	17.1311	20.5858	16.5779	16.7994	12.5541	14.1313	10.9511	8.947	0.448452	0.542759	0.598189	0.90893	0.166442	3.68239	0.529155	0.612906	-0.255836	3.68239	0.322123	-0.942087	0	0	0	0	0	0
NM_008228	A_55_P2077608	chr4	129193348	129219890	-	Hdac1	10.2152	10.0955	10.059	10.0121	-0.11963	9.77991	0.783791	-0.0469827	9.77991	0.930804	7.25651	6.77919	7.01041	6.76723	160.127	115.473	132.139	108.151	149.134	108.963	133.622	111.132	0.102608	0.0837181	-0.0161036	-0.0392236	-0.477323	6.95334	0.00564984	-3.31899	-0.243175	6.95334	0.108769	-1.69088	0	0	0	0	0	0
NM_008228	A_66_P128384	chr4	129193348	129219890	-	Hdac1	12.0433	11.7812	12.0389	11.7506	-0.262168	11.5902	0.168508	-0.288352	11.5902	0.103481	7.25651	6.77919	7.01041	6.76723	160.127	115.473	132.139	108.151	149.134	108.963	133.622	111.132	0.102608	0.0837181	-0.0161036	-0.0392236	-0.477323	6.95334	0.00564984	-3.31899	-0.243175	6.95334	0.108769	-1.69088	0	0	0	0	0	0
NM_008228	A_55_P1970775	chr4	129193348	129219890	-	Hdac1	14.3643	14.1983	14.431	14.2104	-0.166002	14.1596	0.406553	-0.220603	14.1596	0.187349	7.25651	6.77919	7.01041	6.76723	160.127	115.473	132.139	108.151	149.134	108.963	133.622	111.132	0.102608	0.0837181	-0.0161036	-0.0392236	-0.477323	6.95334	0.00564984	-3.31899	-0.243175	6.95334	0.108769	-1.69088	0	0	0	0	0	0
NM_008229	A_51_P116007	chr10	36694350	36721694	+	Hdac2	7.81222	8.02027	7.85426	8.0507	0.208051	7.66036	0.291374	0.196443	7.66036	0.306815	6.78279	7.11991	7.09257	7.1854	368.297	494.143	479.484	510.296	90.6512	111.913	110.077	117.469	2.02247	2.14256	2.12297	2.11906	0.337122	7.04517	0.0161017	2.37508	0.0928357	7.04517	0.535986	0.654043	0	0	0	0	0	0
NM_008230	A_51_P254656	chr2	126419396	126444414	-	Hdc	5.2196	4.9676	5.05199	4.9099	-0.252005	5.15885	0.596517	-0.142083	5.15885	0.811753	0.524396	1.04388	0.685858	1.22094	3.04551	2.13852	1.85804	1.68215	1.30634	2.03112	1.57996	2.39004	1.22115	0.0743362	0.233896	-0.506729	0.519488	0.86877	0.0902814	0.451316	0.535084	0.86877	0.0958204	0.464865	0	0	0	0	0	0
NM_008231	A_52_P339791	chr3	87710243	87720054	+	Hdgf	10.4185	10.6721	10.3965	10.4313	0.253659	9.90795	0.538914	0.0348859	9.90795	0.96495	9.10481	9.10044	8.7984	8.84389	1452.47	1430.18	1127.45	1190.68	302.113	280.913	273.973	243.465	2.26535	2.348	2.04097	2.29	-0.00437601	8.96188	1	-0.0392173	0.045493	8.96188	1	0.407703	0	0	0	0	0	0
NM_008231	A_51_P425080	chr3	87710243	87720054	+	Hdgf	14.2006	14.4007	14.2553	14.3326	0.200148	13.9346	0.457483	0.0773001	13.9346	0.850969	9.10481	9.10044	8.7984	8.84389	1452.47	1430.18	1127.45	1190.68	302.113	280.913	273.973	243.465	2.26535	2.348	2.04097	2.29	-0.00437601	8.96188	1	-0.0392173	0.045493	8.96188	1	0.407703	0	0	0	0	0	0
NM_008232	A_51_P230298	chr13	26860041	26862034	-	Hdgfl1	4.90088	4.86814	4.96999	4.7925	-0.0327355	5.05556	0.983962	-0.177489	5.05556	0.865262	0	0	0.153974	0	1	1	1.08215	1	NA	NA	NA	NA	NA	NA	NA	NA	0	0.0384936	1	0	-0.153974	0.0384936	0.403081	-0.00592703	0	0	0	0	0	0
NM_008233	A_51_P400773	chr17	56219054	56240027	+	Hdgfrp2	12.234	12.2327	12.2118	12.2401	-0.00124896	12.0867	0.998255	0.0283115	12.0867	0.941578	7.11409	6.87131	6.83402	6.82632	299.358	276.916	252.609	246.29	117.657	97.3727	100.858	101.287	1.34728	1.50786	1.32458	1.2819	-0.24278	6.91144	0.367319	-1.67796	-0.00770012	6.91144	1	-0.0532189	0	0	0	0	0	0
NM_008234	A_51_P351970	chr19	39005480	39042767	+	Hells	10.448	9.75046	10.1676	9.77854	-0.697557	9.37625	0.126944	-0.389055	9.37625	0.496107	8.85626	8.50574	8.58767	8.32983	861.567	662.146	934.892	732.389	416.886	337.825	348.207	287.747	1.04731	0.970871	1.42485	1.34781	-0.350525	8.56988	0.131431	-3.00395	-0.25784	8.56988	0.303782	-2.20966	0	0	0	0	0	0
NM_008235	A_55_P2046245	chr16	30065443	30067882	+	Hes1	8.06846	9.26636	8.59325	9.61338	1.1979	9.09545	0.0248146	1.02013	9.09545	0.058079	8.29701	9.4156	9.10126	9.33417	482.091	1036.62	795.2	913.989	114.092	177.034	192.675	213.491	2.07911	2.54979	2.04515	2.098	1.11859	9.03701	0.00259211	10.1087	0.232907	9.03701	0.475433	2.10479	0	0	0	0	0	0
NM_008236	A_52_P263658	chr4	151532976	151536578	+	Hes2	5.90592	5.32361	5.70787	5.45342	-0.582313	5.46799	0.0577597	-0.254448	5.46799	0.548454	0.702854	0.149945	0.597491	0	2.07825	1.25103	1.70659	1	1.2307	1	1	1	0.755884	0.323118	0.771114	0	-0.552908	0.362573	0.376043	-0.200469	-0.597491	0.362573	0.365361	-0.216634	0	0	0	0	0	0
NM_008237	A_55_P1963580	chr4	151660081	151665771	-	Hes3	7.01464	4.90609	6.09809	4.54225	-2.10855	5.21119	4.89643e-07	-1.55584	5.21119	9.73365e-05	0.208054	0.39051	0.735565	0.200699	1	1.5356	2.91611	1	1.22486	1.34444	1.24452	1.24683	-0.29262	0.191804	1.22845	-0.318262	0.182455	0.383707	0.836974	0.0700094	-0.534866	0.383707	0.350841	-0.205232	0	0	0	0	0	1
NM_008238	A_55_P1953172	chr11	78171079	78200110	-	Foxn1	4.84127	4.62214	4.68898	4.74025	-0.219134	4.65629	0.65638	0.0512793	4.65629	0.946928	0.298138	0.375284	0.317095	0.0990554	1.35175	1.85865	1.53174	1.08374	1.21655	1.26608	1.21928	1.0631	0.152033	0.553891	0.329135	0.0277469	0.0771453	0.272393	0.872582	0.0210139	-0.21804	0.272393	0.428332	-0.0593926	0	0	0	0	0	0
NM_008239	A_55_P2046877	chr13	31650039	31652843	+	Foxq1	7.18223	9.37652	8.53323	11.5485	2.19429	11.5347	0.000554231	3.01527	11.5347	4.67919e-06	5.388	9.24503	7.88315	10.1756	43.9297	608.8	232.427	1103.64	NA	NA	NA	NA	NA	NA	NA	NA	3.85703	8.17295	0.000150894	31.5233	2.29247	8.17295	0.0020396	18.7362	0	0	1	0	0	0
NM_008240	A_51_P456870	chr11	116192018	116196668	-	Foxj1	7.18977	6.52762	7.55895	6.99648	-0.66215	7.82572	0.658133	-0.562469	7.82572	0.704107	2.92821	3.48523	4.23805	3.78566	11.3247	16.5041	26.1521	21.0211	3.656	6.13836	8.53048	6.95961	1.63113	1.4269	1.61623	1.59476	0.557024	3.60929	0.397179	2.01046	-0.452394	3.60929	0.541198	-1.63282	0	0	0	0	0	0
NM_008242	A_52_P128134	chr13	99124200	99126660	+	Foxd1	5.50528	5.31422	5.47821	5.48839	-0.191055	5.00038	0.883284	0.0101815	5.00038	0.994458	1.63467	1.85861	2.10073	2.2157	3.40244	3.79676	4.94169	4.69904	NA	NA	NA	NA	NA	NA	NA	NA	0.223938	1.95243	0.887306	0.437222	0.114973	1.95243	1	0.224477	0	0	0	0	0	0
NM_008243	A_55_P2115392	chr9	107982767	107987358	+	Mst1	5.04257	4.761	5.20333	4.78702	-0.281571	5.01157	0.460878	-0.416312	5.01157	0.168686	0.203302	0.676798	0.728705	0.144647	1.28013	1.99737	1.55107	1.20426	1.05399	1.37973	1.77164	1	0.28043	0.533712	-0.191822	0.268151	0.473495	0.438363	0.315033	0.207563	-0.584058	0.438363	0.226727	-0.25603	0	0	0	0	0	0
NM_008243	A_55_P1984098	chr9	107982767	107987358	+	Mst1	5.23033	4.84968	5.10955	4.92004	-0.380647	5.13709	0.170443	-0.189504	5.13709	0.611427	0.203302	0.676798	0.728705	0.144647	1.28013	1.99737	1.55107	1.20426	1.05399	1.37973	1.77164	1	0.28043	0.533712	-0.191822	0.268151	0.473495	0.438363	0.315033	0.207563	-0.584058	0.438363	0.226727	-0.25603	0	0	0	0	0	0
NM_008245	A_52_P528600	chr19	37509331	37515221	+	Hhex	7.29502	7.82637	7.0111	7.81127	0.531348	9.83965	0.590445	0.800175	9.83965	0.280633	3.26207	5.48887	3.85567	5.07606	16.2495	95.6325	25.7502	65.3538	6.92308	25.6233	8.65451	20.5027	1.23091	1.90005	1.57306	1.67246	2.2268	4.42067	0.000686041	9.84395	1.22039	4.42067	0.0161693	5.39494	0	0	0	0	0	0
NM_008246	A_51_P157214	chr3	116334085	116365595	-	Hiat1	11.1096	10.8999	11.0302	11.1847	-0.209763	10.8175	0.75283	0.154462	10.8175	0.825339	7.97074	7.99978	7.80081	7.93621	422.61	456.417	381.427	405.543	229.636	236.726	209.857	232.241	0.879977	0.947131	0.862003	0.80423	0.0290438	7.92688	0.890645	0.230227	0.135403	7.92688	0.19505	1.07332	0	0	0	0	0	0
NM_008247	A_55_P2024555	chr13	113590985	113658102	+	Ppap2a	9.55282	9.16726	9.43336	8.77937	-0.385553	9.08381	0.134933	-0.653994	9.08381	0.00332482	5.25549	4.33895	4.46662	4.19981	48.8918	28.4774	39.7326	33.3743	37.6603	19.8712	22.3648	17.7381	0.376547	0.519141	0.829091	0.911887	-0.916538	4.56522	0.000208831	-4.1842	-0.266817	4.56522	0.0621285	-1.21808	0	0	0	0	0	0
NM_008248	A_51_P192860	chr11	54679940	54683998	+	Hint1	16.1494	16.1352	16.1474	16.2256	-0.0142251	16.0727	0.976614	0.0782079	16.0727	0.794895	8.22978	8.21069	8.26491	8.16506	593.484	498.107	504.252	515.94	247.195	270.096	284.139	259.621	1.26356	0.882981	0.827549	0.990795	-0.0190934	8.21761	1	-0.156902	-0.0998431	8.21761	0.72798	-0.820471	0	0	0	0	0	0
NM_008249	A_55_P2105052	chr1	181458185	181476407	-	Tfb2m	9.41148	9.39944	9.33846	9.57168	-0.0120448	9.11613	0.981394	0.233219	9.11613	0.178005	6.85986	6.66605	6.5804	6.53058	114.548	103.021	79.3468	83.9214	115.52	102.396	98.4279	94.3095	-0.0121821	0.00877674	-0.310895	-0.168365	-0.193809	6.65922	0.316486	-1.29062	-0.0498224	6.65922	0.922662	-0.331778	0	0	0	0	0	0
NM_008250	A_51_P179701	chr1	186551024	186556372	-	Hlx	5.87495	6.43839	5.84878	6.90832	0.563433	6.36943	0.265489	1.05955	6.36943	0.00853071	0.613066	2.63939	2.68427	4.50258	2.29161	12.1444	11.5865	40.9822	1.07722	2.77573	3.67701	12.7807	1.08905	2.12935	1.65584	1.68103	2.02632	2.60983	0.00332508	5.28835	1.81831	2.60983	0.0078327	4.74547	0	0	0	0	0	0
NM_008251	A_55_P1989102	chr16	96343195	96349332	-	Hmgn1	13.3952	13.3894	13.2762	13.4515	-0.00573505	12.9987	0.992694	0.175331	12.9987	0.447295	9.32085	9.59844	9.18724	9.36154	1153.52	1365.7	996.171	1145.61	511.819	627.011	501.426	554.281	1.17233	1.12308	0.990357	1.04743	0.277591	9.36702	0.0531537	2.6002	0.174298	9.36702	0.239695	1.63266	0	0	0	0	0	0
NM_008251	A_55_P2171158	chr16	96343195	96349332	-	Hmgn1	15.6676	15.8505	15.5546	15.8095	0.182896	15.4299	0.657085	0.254894	15.4299	0.416937	9.32085	9.59844	9.18724	9.36154	1153.52	1365.7	996.171	1145.61	511.819	627.011	501.426	554.281	1.17233	1.12308	0.990357	1.04743	0.277591	9.36702	0.0531537	2.6002	0.174298	9.36702	0.239695	1.63266	0	0	0	0	0	0
NM_008252	A_55_P1994939	chr8	59990640	59994796	+	Hmgb2	14.9461	14.78	14.6314	14.5772	-0.166143	14.2078	0.769989	-0.0542111	14.2078	0.942146	9.02585	8.97911	8.9104	8.75702	560.602	536.287	477.568	426.535	503.85	487.569	508.238	414.147	0.153982	0.137398	-0.0897987	0.0425221	-0.0467363	8.9181	0.995984	-0.416799	-0.153385	8.9181	0.631399	-1.36791	0	0	0	0	0	0
NM_008253	A_55_P1992421	chrX	68809092	68813848	+	Hmgb3	12.6939	13.1569	12.6172	12.9701	0.463031	13.0861	0.172718	0.352937	13.0861	0.335251	7.72217	8.2243	8.07835	8.08885	195.328	260.867	234.691	245.464	220.178	323.074	296.938	289.396	-0.172771	-0.308549	-0.339399	-0.237536	0.502137	8.02842	0.00521058	4.03137	0.0105	8.02842	1	0.0842986	0	0	0	0	0	0
NM_008254	A_51_P308961	chr4	135502368	135518532	+	Hmgcl	10.5297	10.2643	10.5535	10.3019	-0.265413	10.6736	0.324958	-0.251602	10.6736	0.336197	3.86995	3.72823	3.57915	3.56828	20.6904	24.3186	21.733	18.0277	14.0919	12.2619	11.1506	11.6187	0.554089	0.987873	0.962762	0.633767	-0.141728	3.6864	0.623561	-0.522466	-0.0108717	3.6864	1	-0.0400776	0	0	0	0	0	0
NM_008255	A_52_P137371	chr13	97418919	97440891	-	Hmgcr	8.75615	9.06359	9.03095	9.60067	0.307442	8.78253	0.389256	0.569722	8.78253	0.0357867	8.39168	8.51724	8.79479	8.90408	788.634	926.421	893.675	1008.09	226.331	223.808	339.214	352.546	1.80092	2.0494	1.39755	1.51574	0.125557	8.65195	0.583977	1.08631	0.109292	8.65195	0.677579	0.945587	0	0	0	0	0	0
NM_008256	A_55_P1992582	chr3	98084354	98114661	+	Hmgcs2	4.59231	4.58784	4.71163	4.74311	-0.00447004	4.66472	0.996668	0.0314857	4.66472	0.965293	0.021849	0.0624083	0.0228993	0.057805	1	1	1.11421	1	1.01762	1.03749	1.0077	1.04848	-0.0251979	-0.0531031	0.144966	-0.068295	0.0405593	0.0412404	0.687179	0.00167268	0.0349057	0.0412404	0.771587	0.00143953	0	0	0	0	0	0
NM_008256	A_55_P2109033	chr3	98084354	98114661	+	Hmgcs2	4.55432	4.58078	4.49244	4.35927	0.0264588	4.51506	0.978996	-0.13317	4.51506	0.839637	0.021849	0.0624083	0.0228993	0.057805	1	1	1.11421	1	1.01762	1.03749	1.0077	1.04848	-0.0251979	-0.0531031	0.144966	-0.068295	0.0405593	0.0412404	0.687179	0.00167268	0.0349057	0.0412404	0.771587	0.00143953	0	0	0	0	0	0
NM_008257	A_51_P413910	chr7	138686477	138688445	+	Hmx3	5.27935	5.78373	5.2676	5.64851	0.504378	5.16526	0.452407	0.380913	5.16526	0.605655	0.164261	0.902043	0.338634	1.12248	1.18008	2.61614	1.04454	3.11418	1	1.36381	1.68426	1	0.238888	0.939795	-0.689246	1.63885	0.737782	0.631854	0.441562	0.466171	0.783844	0.631854	0.435791	0.495275	0	0	0	0	0	0
NM_008258	A_51_P247157	chr11	115358667	115375684	-	Hn1	11.5301	11.4631	11.4717	11.4087	-0.066982	11.7193	0.884219	-0.0629835	11.7193	0.881073	7.53363	7.57771	7.11474	7.31905	294.823	280.004	283.645	295.125	170.807	181.609	130.354	153.674	0.787479	0.624615	1.12166	0.941459	0.0440782	7.38628	0.997647	0.325574	0.204305	7.38628	0.451196	1.50905	0	0	0	0	0	0
NM_008259	A_55_P2053933	chr12	58641619	58647108	-	Foxa1	7.82482	9.55526	9.21397	9.73416	1.73044	10.8225	0.00459012	0.520196	10.8225	0.569714	3.77689	5.98494	4.6843	5.7382	18.0436	80.9214	30.488	67.7675	9.13439	47.0646	14.4049	36.5447	0.982107	0.781881	1.08168	0.890931	2.20806	5.04608	0.00153938	11.142	1.0539	5.04608	0.0556995	5.31806	0	0	1	0	0	0
NM_008260	A_52_P64707	chr7	19598632	19608888	-	Foxa3	5.75397	5.04185	5.95814	5.25175	-0.712122	7.18042	0.195662	-0.706389	7.18042	0.18113	1.5026	0.989874	0.979794	0.924584	4.85562	2.94854	3.09622	3.77324	2.41184	1.86531	1.66907	1.46037	1.00952	0.660586	0.891461	1.36947	-0.512726	1.09921	0.155027	-0.563595	-0.0552098	1.09921	1	-0.0606874	0	0	0	0	0	0
NM_008261	A_55_P1959633	chr2	163372891	163398643	+	Hnf4a	4.5771	4.75383	4.89454	5.01897	0.176732	8.07563	0.903264	0.124433	8.07563	0.930083	0	0.0796096	0.0299917	0.680877	1	1.27356	1	2.48265	1	1	1.03126	1.43877	0	0.348862	-0.0444149	0.787045	0.0796096	0.19762	0.672823	0.0157324	0.650885	0.19762	0.00240267	0.128628	0	0	0	0	0	0
NM_008262	A_55_P1965456	chr9	74709728	74737454	+	Onecut1	4.56357	4.55499	4.57442	4.43437	-0.00858427	4.56847	0.993684	-0.140044	4.56847	0.826164	1.26516	1.41311	0.956169	1.36777	3.39899	4.19041	2.97867	4.46611	2.35028	2.52276	1.90496	2.4954	0.532274	0.732088	0.644903	0.839749	0.147954	1.25055	0.650612	0.185024	0.411602	1.25055	0.143584	0.514731	0	0	0	0	0	0
NM_008263	A_55_P2164348	chr6	52181196	52184938	-	Hoxa10	6.60869	6.23293	6.78367	5.82159	-0.375758	5.75608	0.842535	-0.96208	5.75608	0.353512	4.29869	2.83942	4.34317	2.36196	29.8297	11.7906	21.2072	5.43897	10.6066	3.74347	18.9721	7.6944	1.49179	1.65519	0.160681	-0.500475	-1.45927	3.46081	0.243359	-5.05026	-1.98121	3.46081	0.12832	-6.85659	0	0	0	0	0	0
NM_008264	A_51_P303316	chr6	52208852	52210874	-	Hoxa13	4.77197	4.94777	4.90088	5.28842	0.175801	5.15632	0.845102	0.38754	5.15632	0.466638	0.682107	2.23337	1.98453	2.50926	1.93656	7.16987	4.8931	7.5969	1.35971	1	1.76411	2.86437	0.510191	2.84195	1.47181	1.40719	1.55127	1.85232	0.0114684	2.87344	0.524722	1.85232	0.387892	0.971951	0	0	0	0	0	0
NM_008264	A_55_P1970075	chr6	52208852	52210874	-	Hoxa13	5.35268	6.19624	6.03869	6.51624	0.84356	5.62275	0.0887606	0.477554	5.62275	0.431463	0.682107	2.23337	1.98453	2.50926	1.93656	7.16987	4.8931	7.5969	1.35971	1	1.76411	2.86437	0.510191	2.84195	1.47181	1.40719	1.55127	1.85232	0.0114684	2.87344	0.524722	1.85232	0.387892	0.971951	0	0	0	0	0	0
NM_008265	A_55_P2219982	chr6	52139686	52141702	-	Hoxa4	5.92966	6.15052	5.75894	5.88645	0.220859	5.60583	0.571353	0.127506	5.60583	0.792021	2.11388	2.15704	1.91925	0.63085	5.46474	5.15108	3.2094	1.75861	3.4543	7.40292	8.17505	1.4833	0.661759	-0.523219	-1.34892	0.245622	0.0431636	1.70526	1	0.073605	-1.2884	1.70526	0.286038	-2.19705	0	0	0	0	0	0
NM_008266	A_51_P485014	chr11	96227072	96229567	+	Hoxb1	7.35511	8.60282	6.3342	6.19935	1.24771	5.13826	0.121926	-0.134853	5.13826	0.943717	3.3875	3.26061	2.99685	1.90677	11.2057	11.7843	9.26679	4.26586	9.23702	4.3525	1.99599	2.60112	0.278737	1.43695	2.21497	0.713706	-0.126889	2.88793	1	-0.366446	-1.09009	2.88793	0.171199	-3.1481	0	0	0	0	0	0
NM_008267	A_55_P2163033	chr11	96055675	96057913	+	Hoxb13	5.33153	4.44984	5.6815	4.9306	-0.881685	5.50372	0.0674652	-0.750904	5.50372	0.12561	0.146924	0	0.776855	0	1.18763	1	1.9736	1	1	1	1.28875	1	0.248091	0	0.61486	0	-0.146924	0.230945	0.651211	-0.0339314	-0.776855	0.230945	0.0137786	-0.179411	0	0	0	0	0	0
NM_008268	A_51_P436342	chr11	96164826	96167435	+	Hoxb5	5.08471	5.6726	5.26559	5.08702	0.587892	5.12581	0.503213	-0.178565	5.12581	0.900644	0.657473	0.446036	0.45948	0.213016	2.00286	1.62328	1.38909	1.24324	1	1	1.37426	1	1.00206	0.698915	0.0154901	0.31411	-0.211437	0.444001	0.832928	-0.0938782	-0.246465	0.444001	0.795445	-0.109431	0	0	0	0	0	0
NM_008269	A_51_P232207	chr11	96160485	96162883	+	Hoxb6	6.58789	6.78388	6.2865	6.02039	0.195991	5.67819	0.941987	-0.266107	5.67819	0.902034	1.3477	0.788383	0.869113	0.130463	2.78692	2.02178	2.26651	1.16834	2.60261	1.40149	1.6362	1	0.098713	0.528666	0.470131	0.224456	-0.559317	0.783915	0.391251	-0.438457	-0.73865	0.783915	0.265972	-0.579039	0	0	0	0	0	0
NM_008270	A_52_P973575	chr11	96132644	96137907	+	Hoxb9	7.38344	7.73227	6.71272	5.95558	0.348822	6.08713	0.891895	-0.757139	6.08713	0.636427	4.02401	2.79735	2.70189	2.31619	24.4092	11.5482	7.90049	5.88356	8.84213	5.61981	5.51047	5.19898	1.46496	1.03908	0.519767	0.178461	-1.22666	2.95986	0.165678	-3.63075	-0.385699	2.95986	0.774695	-1.14161	0	0	0	0	0	0
NM_008272	A_52_P346987	chr15	102807463	102814875	+	Hoxc9	7.89229	7.15141	8.57155	6.9104	-0.740882	7.40415	0.751217	-1.66114	7.40415	0.235732	3.00686	1.24659	2.0388	0.919498	17.2826	1.92822	5.43742	1.67418	9.084	3.18745	3.95472	2.28527	0.927918	-0.725131	0.459347	-0.44891	-1.76027	1.80294	0.201477	-3.17365	-1.11931	1.80294	0.472327	-2.01804	0	0	0	0	0	0
NM_008273	A_55_P1958185	chr2	74520380	74525073	+	Hoxd11	5.98649	6.33883	6.71136	6.85239	0.352334	5.86891	0.861474	0.141034	5.86891	0.951209	3.24213	2.48034	3.43101	2.78671	13.0247	9.35421	11.597	10.4876	4.51194	1.57338	4.10739	2.21459	1.52943	2.57175	1.49746	2.24357	-0.761798	2.98505	0.674074	-2.274	-0.644296	2.98505	0.767136	-1.92325	0	0	0	0	0	0
NM_008273	A_66_P108986	chr2	74520380	74525073	+	Hoxd11	5.65064	5.88785	6.23941	6.1506	0.237203	5.53712	0.941545	-0.0888078	5.53712	0.978695	3.24213	2.48034	3.43101	2.78671	13.0247	9.35421	11.597	10.4876	4.51194	1.57338	4.10739	2.21459	1.52943	2.57175	1.49746	2.24357	-0.761798	2.98505	0.674074	-2.274	-0.644296	2.98505	0.767136	-1.92325	0	0	0	0	0	0
NM_008274	A_55_P2160638	chr2	74513070	74515762	+	Hoxd12	4.2819	4.22844	4.93098	4.84408	-0.0534545	4.53304	0.977972	-0.086896	4.53304	0.960164	0.0648752	0	0.6186	0	1.04866	1	1.59493	1	1	1	1	1	0.0685503	0	0.673497	0	-0.0648752	0.170869	0.933875	-0.0110851	-0.6186	0.170869	0.0328012	-0.105699	0	0	0	0	0	0
NM_008275	A_52_P591310	chr2	74506367	74509656	+	Hoxd13	6.51034	6.69436	6.81019	6.77265	0.184016	6.17664	0.928054	-0.0375436	6.17664	0.987131	2.41775	2.59819	3.09456	2.27802	6.90612	8.10622	10.7914	6.74639	1.97687	1	2.74509	1	1.80466	3.01903	1.97496	2.75412	0.180433	2.59713	0.900107	0.468607	-0.816542	2.59713	0.225726	-2.12066	0	0	0	0	0	0
NM_008276	A_55_P1977649	chr2	74543546	74545989	+	Hoxd8	7.83087	8.0062	8.0798	7.15489	0.175328	6.65169	0.940051	-0.924908	6.65169	0.344827	4.07028	3.62734	4.2552	3.18777	20.8845	16.626	19.1214	9.55379	15.8536	12.8697	15.2873	8.51227	0.39762	0.369465	0.322854	0.166531	-0.442946	3.78515	0.77412	-1.67662	-1.06743	3.78515	0.365771	-4.04039	0	0	0	0	0	0
NM_008277	A_51_P288341	chr5	123621816	123632695	-	Hpd	4.8828	5.06322	5.06514	5.06439	0.180418	4.97659	0.855833	-0.000744014	4.97659	0.999257	0	0	0.0255797	0	1	1	1	1	1	1	1.02062	1	0	0	-0.0294416	0	0	0.00639492	1	0	-0.0255797	0.00639492	0.431536	-0.00016358	0	0	0	0	0	0
NM_008278	A_55_P2035424	chr8	58773349	58799843	+	Hpgd	5.18898	4.80038	5.08592	4.87174	-0.388608	5.38408	0.451642	-0.21418	5.38408	0.749108	1.17009	0.517729	1.25311	0.408845	3.64523	1.81454	2.96095	1.12372	2.16264	1.42135	2.36925	1.3551	0.753217	0.352343	0.321632	-0.270117	-0.652358	0.837443	0.0136683	-0.546313	-0.844267	0.837443	0.00582172	-0.707025	0	0	0	0	0	0
NM_008278	A_51_P458778	chr8	58773349	58799843	+	Hpgd	5.35958	4.82496	5.11832	4.81656	-0.534621	5.76917	0.156376	-0.301758	5.76917	0.524123	1.17009	0.517729	1.25311	0.408845	3.64523	1.81454	2.96095	1.12372	2.16264	1.42135	2.36925	1.3551	0.753217	0.352343	0.321632	-0.270117	-0.652358	0.837443	0.0136683	-0.546313	-0.844267	0.837443	0.00582172	-0.707025	0	0	0	0	0	0
NM_008279	A_52_P552589	chr7	29767873	29788297	+	Map4k1	9.52668	8.95924	9.38029	8.60887	-0.567447	9.45827	0.0141349	-0.771424	9.45827	0.000525926	3.71735	3.29338	3.07808	2.99143	14.5807	10.1063	8.47784	10.7249	12.8256	9.96407	8.55436	7.85703	0.185031	0.0204537	-0.0129632	0.448908	-0.42397	3.27006	0.134234	-1.38641	-0.086649	3.27006	0.885659	-0.283347	0	0	0	0	0	0
NM_008280	A_51_P263993	chr9	70645935	70782615	-	Lipc	4.75209	5.1702	4.97456	5.02893	0.418111	4.77978	0.599911	0.0543721	4.77978	0.970952	0.0925463	0.0632101	0.0203444	0.0531344	1	1	1	1.11535	1.07238	1.03097	1.02416	1.03086	-0.100817	-0.0439965	-0.0344459	0.113646	-0.0293363	0.0573088	0.516788	-0.00168123	0.03279	0.0573088	0.482241	0.00187916	0	0	0	0	0	0
NM_008284	A_51_P357664	chr7	148375833	148379903	-	Hras1	12.0999	12.0288	12.107	11.8765	-0.0711012	11.8403	0.903607	-0.230447	11.8403	0.449001	5.66112	5.38886	6.01326	5.5284	77.9145	59.8137	78.8864	63.4363	27.3303	27.0183	48.1525	29.9345	1.51139	1.14654	0.712166	1.0835	-0.272264	5.64791	0.445707	-1.53772	-0.484853	5.64791	0.169098	-2.7384	0	0	0	0	0	0
NM_008286	A_51_P187242	chr13	54287498	54310452	+	Hrh2	5.01011	5.1964	4.94085	5.22174	0.186285	4.84141	0.809645	0.280894	4.84141	0.614767	0.614097	0.336565	0.19613	0.354845	2.50145	1	1.12058	1.2971	1.4782	1.31065	1.17075	1.28594	0.758924	-0.390284	-0.0631903	0.0124648	-0.277532	0.375409	0.250912	-0.104188	0.158714	0.375409	0.584555	0.0595829	0	0	0	0	0	0
NM_008287	A_52_P59681	chr15	34413777	34425001	-	Hrsp12	10.8331	10.4838	10.6316	10.3614	-0.349238	10.4365	0.226876	-0.270243	10.4365	0.38294	5.00079	4.48273	4.87564	4.25504	138.48	109.137	105.176	80.6272	22.9671	14.308	22.028	13.0841	2.59204	2.93125	2.2554	2.62345	-0.518061	4.65355	0.0540914	-2.41082	-0.620597	4.65355	0.0331825	-2.88798	0	0	0	0	0	0
NM_008288	A_51_P127297	chr1	195047835	195090239	-	Hsd11b1	5.25279	5.2269	5.14402	5.27702	-0.0258907	5.50452	0.976901	0.132998	5.50452	0.817682	0.0109218	0	0	0.118633	1	1	1	1.16289	1.01278	1	1	1.07783	-0.0183278	0	0	0.109586	-0.0109218	0.0323888	0.905794	-0.000353745	0.118633	0.0323888	0.012199	0.0038424	0	0	0	0	0	0
NM_008289	A_51_P410205	chr8	108042646	108047888	+	Hsd11b2	5.24455	5.22948	5.07568	4.9954	-0.0150733	6.27469	0.992811	-0.0802783	6.27469	0.951455	2.3698	3.17652	2.77871	3.59356	6.38039	7.35094	6.76387	11.9429	4.98468	10.2511	6.58727	12.5206	0.356144	-0.479773	0.0381684	-0.0681495	0.806726	2.97965	0.0934609	2.40376	0.814852	2.97965	0.105371	2.42797	0	0	0	0	0	0
NM_008290	A_51_P441914	chr8	120225846	120282929	+	Hsd17b2	4.78764	5.02608	4.89437	5.29189	0.238443	5.42774	0.774031	0.397521	5.42774	0.486486	0.0267793	0.0207198	0.016217	0.0543922	1	1	1	1	1.01543	1.02344	1.01619	1.03839	-0.02209	-0.0334291	-0.023171	-0.0543463	-0.0060595	0.0295271	1	-0.000178919	0.0381752	0.0295271	0.442764	0.0011272	0	0	0	0	0	0
NM_008291	A_51_P275207	chr13	64159582	64190509	-	Hsd17b3	4.90083	4.79405	4.78357	4.89103	-0.106788	4.70829	0.857834	0.107464	4.70829	0.837331	0.19824	0.160362	0.108467	0.143853	1	1	1.05071	1	1.15623	1.12979	1.09407	1.12065	-0.209434	-0.176056	-0.0583372	-0.164337	-0.0378785	0.15273	0.903778	-0.0057852	0.0353863	0.15273	0.926269	0.00540456	0	0	0	0	0	0
NM_008292	A_51_P445662	chr18	50287855	50355924	+	Hsd17b4	12.1962	11.9809	12.277	11.7092	-0.215323	12.039	0.357634	-0.567839	12.039	0.00104672	4.82391	4.66917	4.59107	4.41426	66.0333	58.4555	61.1306	50.8657	27.0183	23.9038	22.8501	19.5175	1.28926	1.2901	1.41969	1.38193	-0.154744	4.6246	0.433958	-0.715628	-0.17681	4.6246	0.396855	-0.817675	0	0	0	0	0	0
NM_008293	A_55_P2087805	chr3	98656117	98663717	-	Hsd3b1	4.68896	4.56285	4.49003	4.42745	-0.126111	4.94961	0.883168	-0.0625786	4.94961	0.946004	0	0	0	0.201714	1	1	1	1.11745	1	1	1	1.16608	0	0	0	-0.0614585	0	0.0504285	1	0	0.201714	0.0504285	0.117027	0.0101721	0	0	0	0	0	0
NM_008295	A_55_P2111980	chr3	98422559	98449457	-	Hsd3b5	4.231	4.22518	4.3551	4.59171	-0.00581915	4.27553	0.996668	0.23661	4.27553	0.636427	0.00794303	0	0	0	1	1	1	1	1.01058	1	1	1	-0.0151845	0	0	0	-0.00794303	0.00198576	0.599369	-1.57729e-05	0	0.00198576	1	0	0	0	0	0	0	0
NM_008296	A_55_P2035593	chr15	76307792	76331585	+	Hsf1	10.5872	10.7161	10.4794	10.7907	0.128962	10.268	0.700456	0.311328	10.268	0.114432	6.84253	6.92322	6.77921	7.06434	140.343	135.234	140.664	171.641	110.666	119.146	109.749	130.953	0.342754	0.18272	0.358045	0.39034	0.0806826	6.90232	0.836986	0.556898	0.285127	6.90232	0.244698	1.96804	0	0	0	0	0	0
NM_008297	A_55_P2128032	chr10	57206191	57232949	+	Hsf2	10.0311	9.65996	9.72697	9.54148	-0.371179	9.83882	0.122683	-0.185482	9.83882	0.559278	7.84978	7.56386	7.74275	7.44102	323.646	243.952	278.828	214.761	221.91	182.924	210.105	169.946	0.544444	0.415355	0.408265	0.337652	-0.285915	7.64935	0.289556	-2.18706	-0.301728	7.64935	0.286911	-2.30802	0	0	0	0	0	0
NM_008299	A_55_P1976237	chr1	90101307	90102323	-	Dnajb3	6.8513	6.58016	6.97844	6.47497	-0.271141	7.03002	0.426749	-0.503472	7.03002	0.0479125	2.4919	1.83049	1.65253	2.1205	6.54806	4.77152	4.12692	4.54017	NA	NA	NA	NA	NA	NA	NA	NA	-0.661405	2.02386	0.710886	-1.33859	0.467969	2.02386	0.856566	0.947104	0	0	0	0	0	0
NM_008300	A_55_P2061025	chr11	53073316	53113981	-	Hspa4	11.01	11.107	10.5518	10.3639	0.0970628	10.385	0.93917	-0.187871	10.385	0.832992	9.17715	9.0352	9.10081	9.05119	1311.11	1305.14	1952.95	1826.19	464.705	415.53	390.071	354.909	1.4964	1.65118	2.32385	2.36332	-0.141947	9.09109	0.0443749	-1.29045	-0.0496183	9.09109	0.537507	-0.451084	0	0	0	0	0	0
NM_008300	A_55_P2054157	chr11	53073316	53113981	-	Hspa4	14.8199	14.6355	14.6011	14.5722	-0.184432	14.4277	0.441994	-0.0289144	14.4277	0.951073	9.17715	9.0352	9.10081	9.05119	1311.11	1305.14	1952.95	1826.19	464.705	415.53	390.071	354.909	1.4964	1.65118	2.32385	2.36332	-0.141947	9.09109	0.0443749	-1.29045	-0.0496183	9.09109	0.537507	-0.451084	0	0	0	0	0	0
NM_008300	A_51_P200477	chr11	53073316	53113981	-	Hspa4	12.4849	12.4429	12.1928	12.0112	-0.0420063	11.7901	0.95814	-0.181657	11.7901	0.67916	9.17715	9.0352	9.10081	9.05119	1311.11	1305.14	1952.95	1826.19	464.705	415.53	390.071	354.909	1.4964	1.65118	2.32385	2.36332	-0.141947	9.09109	0.0443749	-1.29045	-0.0496183	9.09109	0.537507	-0.451084	0	0	0	0	0	0
NM_008301	A_55_P2080151	chr12	77505357	77507923	+	Hspa2	8.28399	7.74238	8.30236	8.34937	-0.541604	8.34516	0.129444	0.0470093	8.34516	0.957561	4.9186	4.06567	4.93269	4.69552	31.0905	18.2264	29.8059	26.7141	NA	NA	NA	NA	NA	NA	NA	NA	-0.852924	4.65312	0.135301	-3.96876	-0.237178	4.65312	0.792866	-1.10362	0	0	0	0	0	0
NM_008302	A_55_P2048434	chr17	45704727	45710210	-	Hsp90ab1	16.9667	16.9203	16.9178	16.9385	-0.0464487	16.8847	0.879498	0.0207152	16.8847	0.951425	12.5807	12.5807	12.753	12.9253	11332.2	10328.5	8493.15	14771.4	1402.38	1202.91	1617.7	1244.51	3.01448	3.10203	2.39235	3.56916	0	12.71	1	0	0.172296	12.71	0.589466	2.18988	0	0	0	0	0	0
NM_008303	A_55_P2089358	chr1	55144992	55148161	+	Hspe1	14.6999	14.8806	14.7237	14.8046	0.180705	14.4659	0.506518	0.0809052	14.4659	0.833806	8.08436	8.23687	8.20475	8.09744	217.015	229.199	251.439	258.105	287.277	330.182	310.399	298.849	-0.404648	-0.526658	-0.303912	-0.211458	0.152506	8.15585	0.699396	1.24382	-0.107311	8.15585	0.849792	-0.875215	0	0	0	0	0	0
NM_008303	A_55_P1953063	chr1	55144992	55148161	+	Hspe1	11.4695	11.5704	12.0844	11.8791	0.100886	11.4648	0.941678	-0.205274	11.4648	0.829855	8.08436	8.23687	8.20475	8.09744	217.015	229.199	251.439	258.105	287.277	330.182	310.399	298.849	-0.404648	-0.526658	-0.303912	-0.211458	0.152506	8.15585	0.699396	1.24382	-0.107311	8.15585	0.849792	-0.875215	0	0	0	0	0	0
NM_008303	A_66_P124952	chr1	55144992	55148161	+	Hspe1	15.1756	15.255	15.159	15.2895	0.0794262	14.8674	0.85055	0.130509	14.8674	0.655986	8.08436	8.23687	8.20475	8.09744	217.015	229.199	251.439	258.105	287.277	330.182	310.399	298.849	-0.404648	-0.526658	-0.303912	-0.211458	0.152506	8.15585	0.699396	1.24382	-0.107311	8.15585	0.849792	-0.875215	0	0	0	0	0	0
NM_008304	A_51_P157255	chr15	32850478	32964476	+	Sdc2	8.43081	8.62685	8.50676	8.37976	0.196044	8.52971	0.824545	-0.126995	8.52971	0.890324	4.27294	4.17008	4.23364	4.26184	34.8101	39.646	38.9832	36.0632	19.0804	17.2728	18.5415	18.2039	0.867417	1.19867	1.07209	0.986281	-0.102856	4.23463	0.807518	-0.435558	0.0282043	4.23463	1	0.119435	0	0	0	0	0	0
NM_008305	A_52_P422859	chr4	137024718	137126545	+	Hspg2	10.9041	11.0283	11.0901	11.5665	0.124194	11.2691	0.863056	0.476366	11.2691	0.149858	6.00257	5.98784	6.2904	6.79229	146.399	131.815	210.886	292.049	51.7469	53.1253	57.0509	81.5889	1.50036	1.31104	1.88614	1.83976	-0.01473	6.26828	1	-0.0923318	0.501891	6.26828	0.030672	3.14599	0	0	0	0	0	0
NM_008305	A_55_P1959648	chr4	137024718	137126545	+	Hspg2	6.09022	6.48663	6.33006	6.55002	0.39641	6.49828	0.389247	0.219953	6.49828	0.712461	6.00257	5.98784	6.2904	6.79229	146.399	131.815	210.886	292.049	51.7469	53.1253	57.0509	81.5889	1.50036	1.31104	1.88614	1.83976	-0.01473	6.26828	1	-0.0923318	0.501891	6.26828	0.030672	3.14599	0	0	0	0	0	0
NM_008306	A_52_P79947	chr18	60844148	60908319	-	Ndst1	8.70379	9.0352	8.43355	8.78031	0.33141	8.66533	0.733089	0.346751	8.66533	0.682695	6.43015	6.58545	6.09775	6.50848	110.226	139.602	101.887	138.074	81.8506	89.5786	64.6099	85.9609	0.429397	0.64009	0.657139	0.683685	0.155296	6.40546	0.537835	0.994739	0.410726	6.40546	0.0858413	2.63089	0	0	0	0	0	0
NM_008306	A_52_P135469	chr18	60844148	60908319	-	Ndst1	5.43696	5.7057	5.29771	5.47266	0.268735	5.3318	0.492177	0.174946	5.3318	0.705537	6.43015	6.58545	6.09775	6.50848	110.226	139.602	101.887	138.074	81.8506	89.5786	64.6099	85.9609	0.429397	0.64009	0.657139	0.683685	0.155296	6.40546	0.537835	0.994739	0.410726	6.40546	0.0858413	2.63089	0	0	0	0	0	0
NM_008306	A_66_P114614	chr18	60844148	60908319	-	Ndst1	6.70724	6.59664	6.3365	6.74291	-0.110606	6.46122	0.883276	0.406409	6.46122	0.256312	6.43015	6.58545	6.09775	6.50848	110.226	139.602	101.887	138.074	81.8506	89.5786	64.6099	85.9609	0.429397	0.64009	0.657139	0.683685	0.155296	6.40546	0.537835	0.994739	0.410726	6.40546	0.0858413	2.63089	0	0	0	0	0	0
NM_008308	A_52_P612368	chr13	106233773	106238213	+	Htr1a	4.28621	4.05936	3.91772	4.12828	-0.226854	4.2716	0.697891	0.210555	4.2716	0.699212	0.14261	0.966595	0.998984	0.239799	1.1044	2.01328	2.00459	1.20808	NA	NA	NA	NA	NA	NA	NA	NA	0.823985	0.586997	0.0889738	0.483677	-0.759185	0.586997	0.132692	-0.445639	0	0	0	0	0	0
NM_008310	A_55_P2019422	chr16	64924555	65105610	-	Htr1f	4.99418	4.8955	4.69885	4.71898	-0.0986802	4.76941	0.925541	0.0201285	4.76941	0.986615	0.121232	0.114435	0.0492093	0.0570009	1.09486	1	1	1	1.09232	1.05179	1.04752	1.03642	0.00334865	-0.0728532	-0.0669718	-0.0516109	-0.0067972	0.0854694	0.987118	-0.000580952	0.00779158	0.0854694	0.961757	0.000665941	0	0	0	0	0	0
NM_008311	A_55_P1977498	chr1	87995612	88008545	-	Htr2b	4.74989	4.75241	4.87447	5.19932	0.00251493	4.76304	0.998255	0.324853	4.76304	0.596108	0.0579779	0	0.119329	0.329224	1	1	1.22053	1	1.04691	1	1.07099	1.3024	-0.0661332	0	0.18856	-0.38117	-0.0579779	0.126633	0.679851	-0.0073419	0.209895	0.126633	0.076712	0.0265796	0	0	0	0	0	0
NM_008312	A_55_P2068461	chrX	143397056	143631820	+	Htr2c	4.78479	4.75593	4.7263	5.69037	-0.028857	4.73279	0.985891	0.964063	4.73279	0.0625527	0.484282	0.0888654	0.23311	0.0155486	1.34784	1	1.30146	1	1.40716	1.02641	1.18301	1.00573	-0.0621321	-0.037602	0.13766	-0.00824691	-0.395417	0.205452	0.00017613	-0.0812391	-0.217562	0.205452	0.00358148	-0.0446985	0	0	0	0	0	0
NM_008312	A_55_P1977503	chrX	143397056	143631820	+	Htr2c	4.3459	4.2701	4.34993	4.56972	-0.075796	4.29949	0.931739	0.219789	4.29949	0.663436	0.484282	0.0888654	0.23311	0.0155486	1.34784	1	1.30146	1	1.40716	1.02641	1.18301	1.00573	-0.0621321	-0.037602	0.13766	-0.00824691	-0.395417	0.205452	0.00017613	-0.0812391	-0.217562	0.205452	0.00358148	-0.0446985	0	0	0	0	0	0
NM_008312	A_55_P2158921	chrX	143397056	143631820	+	Htr2c	4.52137	4.36275	4.48316	4.53656	-0.158616	4.47701	0.745867	0.0534012	4.47701	0.93452	0.484282	0.0888654	0.23311	0.0155486	1.34784	1	1.30146	1	1.40716	1.02641	1.18301	1.00573	-0.0621321	-0.037602	0.13766	-0.00824691	-0.395417	0.205452	0.00017613	-0.0812391	-0.217562	0.205452	0.00358148	-0.0446985	0	0	0	0	0	0
NM_008313	A_55_P1990400	chr18	62483858	62627456	+	Htr4	4.53022	4.5942	4.33839	4.65707	0.0639853	4.71151	0.960954	0.318677	4.71151	0.633253	0.581904	0.196219	0.224894	0.35518	1.5356	1	1.36811	1.30182	1.50152	1.12223	1.17485	1.27643	0.0323829	-0.166362	0.219712	0.0284181	-0.385685	0.339549	0.000513584	-0.130959	0.130287	0.339549	0.0819902	0.0442387	0	0	0	0	0	0
NM_008313	A_52_P581594	chr18	62483858	62627456	+	Htr4	4.53614	4.75492	4.8169	4.74427	0.218777	4.67371	0.828253	-0.072631	4.67371	0.953524	0.581904	0.196219	0.224894	0.35518	1.5356	1	1.36811	1.30182	1.50152	1.12223	1.17485	1.27643	0.0323829	-0.166362	0.219712	0.0284181	-0.385685	0.339549	0.000513584	-0.130959	0.130287	0.339549	0.0819902	0.0442387	0	0	0	0	0	0
NM_008314	A_55_P2087345	chr5	28168487	28181626	+	Htr5a	4.8294	4.36477	4.38131	4.41407	-0.464625	4.43864	0.182339	0.0327608	4.43864	0.971743	0.501916	0.126725	0.116448	0.0763282	1.5408	1.23769	1.09315	1	1.3384	1.07121	1.06736	1.09246	0.203172	0.208412	0.0344525	-0.127578	-0.375191	0.205354	0.0871852	-0.077047	-0.0401197	0.205354	0.992175	-0.00823875	0	0	0	0	0	0
NM_008315	A_55_P2100103	chr19	36033219	36131850	-	Htr7	6.72041	6.42521	6.45864	6.2418	-0.295201	5.33743	0.719898	-0.216844	5.33743	0.803121	1.48431	1.57124	1.39611	1.36921	5.00371	4.2133	5.2315	4.57243	2.77922	2.86265	2.57406	2.48874	0.84832	0.557599	1.02318	0.877542	0.0869222	1.45522	0.78687	0.126491	-0.0269001	1.45522	1	-0.0391455	0	0	0	0	0	0
NM_008316	A_52_P356119	chr11	8893140	8911194	-	Hus1	8.70827	9.4036	8.80214	9.44107	0.695332	8.50447	0.00158383	0.638936	8.50447	0.00331953	6.181	7.00279	6.49506	6.76	140.471	265.85	150.173	205.52	51.1132	82.5053	66.8662	75.8636	1.45851	1.68805	1.16728	1.4378	0.821784	6.60971	0.00026185	5.43175	0.264945	6.60971	0.0538045	1.75121	0	0	0	0	0	0
NM_008317	A_51_P479408	chr9	107479258	107482464	+	Hyal1	7.489	7.02823	7.6616	6.7954	-0.460772	8.28934	0.34769	-0.866202	8.28934	0.0216442	5.27308	4.16495	5.23286	4.08604	53.0733	24.614	45.5596	21.5999	11.1929	6.66578	12.5328	9.02282	2.24541	1.88463	1.86204	1.25937	-1.10813	4.68923	0.00107444	-5.19626	-1.14682	4.68923	0.00150456	-5.37769	0	0	0	0	0	0
NM_008318	A_55_P2075485	chr5	104728306	104740491	+	Ibsp	4.66555	4.69349	4.61379	4.71273	0.027934	4.6399	0.969002	0.0989382	4.6399	0.838875	0	0	0	0	1	1	1	1	1	1	1	1	0	0	0	0	0	0	1	0	0	0	1	0	0	0	0	0	0	0
NM_008318	A_55_P1986813	chr5	104728306	104740491	+	Ibsp	4.6099	4.53319	4.31564	4.69691	-0.0767167	4.48876	0.895489	0.381264	4.48876	0.125142	0	0	0	0	1	1	1	1	1	1	1	1	0	0	0	0	0	0	1	0	0	0	1	0	0	0	0	0	0	0
NM_008319	A_51_P353914	chr9	20836482	20843480	+	Icam5	6.30942	6.04127	6.30893	6.05111	-0.268155	6.27495	0.4465	-0.257813	6.27495	0.449553	1.69532	0.851038	1.08879	0.967371	3.87236	1.5003	2.61222	2.27481	2.91935	2.2392	1.97069	1.8513	0.407564	-0.577728	0.406577	0.297202	-0.844286	1.15063	0.162796	-0.971462	-0.121423	1.15063	0.979161	-0.139714	0	0	0	0	0	0
NM_008320	A_52_P354823	chr8	123260258	123280592	+	Irf8	6.52225	5.83933	6.62189	5.64967	-0.682921	6.43959	0.0523371	-0.972219	6.43959	0.00269897	1.56369	0.992824	1.55504	0.82653	4.50471	3.29775	3.58739	1.73883	2.76542	1.77591	3.08617	1.83126	0.703935	0.892923	0.217117	-0.0747209	-0.570863	1.23452	0.176516	-0.704742	-0.728513	1.23452	0.102028	-0.899365	0	0	0	0	0	0
NM_008321	A_51_P380178	chr4	135699737	135701307	+	Id3	10.3945	11.6448	10.775	12.1648	1.25035	12.0213	0.00355097	1.38984	12.0213	0.000929264	6.93848	7.80093	8.02925	8.39761	188.585	302.026	327.222	438.221	51.2706	121.641	149.073	202.376	1.87902	1.31205	1.13425	1.11462	0.862452	7.79157	0.0659976	6.71985	0.368363	7.79157	0.482537	2.87012	0	0	0	0	0	0
NM_008323	A_51_P136729	chrX	71024302	71032236	-	Idh3g	13.4309	13.5439	13.4076	13.5713	0.112995	13.3601	0.706689	0.163738	13.3601	0.461173	7.8709	7.91651	7.93143	7.80605	338.671	323.593	335.162	328.983	208.563	224.591	234.02	203.954	0.699403	0.52688	0.518227	0.68977	0.0456148	7.88122	0.902956	0.359501	-0.125383	7.88122	0.506386	-0.98817	0	0	0	0	0	0
NM_008324	A_55_P2141152	chr8	25694605	25707424	-	Ido1	4.29643	4.26494	4.59488	4.27559	-0.0314828	4.46775	0.981853	-0.319297	4.46775	0.627569	0.692108	0.315743	0.307106	0.662067	1.62355	1.36298	1.23334	1.13888	1.64472	1.25979	1.25002	1.66081	-0.0186901	0.113586	-0.0193824	-0.544267	-0.376365	0.494256	0.335898	-0.186021	0.354961	0.494256	0.40139	0.175442	0	0	0	0	0	0
NM_008325	A_55_P2097178	chr5	109089350	109114465	+	Idua	6.7268	6.64947	6.83098	6.59905	-0.0773307	7.32306	0.934051	-0.231932	7.32306	0.659272	3.27033	2.81777	3.1187	2.65871	15.2326	8.6506	8.53036	8.05182	8.33471	6.77007	8.86219	6.22755	0.869959	0.35363	-0.0550569	0.370651	-0.452558	2.96638	0.103518	-1.34246	-0.45999	2.96638	0.113957	-1.3645	0	0	0	0	0	0
NM_008325	A_55_P2097176	chr5	109089350	109114465	+	Idua	10.2745	10.5002	10.0158	10.3499	0.225705	10.3849	0.674791	0.334115	10.3849	0.398036	3.27033	2.81777	3.1187	2.65871	15.2326	8.6506	8.53036	8.05182	8.33471	6.77007	8.86219	6.22755	0.869959	0.35363	-0.0550569	0.370651	-0.452558	2.96638	0.103518	-1.34246	-0.45999	2.96638	0.113957	-1.3645	0	0	0	0	0	0
NM_008326	A_51_P262171	chr11	48678751	48684848	-	Irgm1	11.0843	11.0796	11.3683	9.74954	-0.00472456	9.24308	0.998255	-1.61881	9.24308	0.00555768	7.45314	6.51197	7.42616	5.0439	314.873	171.134	271.301	47.6845	103.664	56.5335	112.791	24.4265	1.60286	1.59794	1.26625	0.965075	-0.941163	6.60879	0.0143305	-6.21995	-2.38225	6.60879	0.000335129	-15.7438	0	0	0	0	0	0
NM_008326	A_55_P1981479	chr11	48678751	48684848	-	Irgm1	9.20813	9.27969	9.25956	7.95136	0.0715586	7.28048	0.963386	-1.3082	7.28048	0.0077653	7.45314	6.51197	7.42616	5.0439	314.873	171.134	271.301	47.6845	103.664	56.5335	112.791	24.4265	1.60286	1.59794	1.26625	0.965075	-0.941163	6.60879	0.0143305	-6.21995	-2.38225	6.60879	0.000335129	-15.7438	0	0	0	0	0	0
NM_008327	A_55_P2032167	chr1	175892700	175912975	-	Ifi202b	5.16902	5.19148	5.31055	5.10057	0.0224593	5.19008	0.986395	-0.209975	5.19008	0.801526	0.319096	0.11888	0.152855	0.156736	1.35559	1.54331	1.63724	1.53969	1.25818	1.06018	1.06957	1.07389	0.107578	0.541722	0.614241	0.5198	-0.200216	0.186892	0.387745	-0.0374187	0.00388117	0.186892	1	0.000725359	0	0	0	0	0	0
NM_008329	A_55_P1975560	chr1	175677425	175697050	-	Ifi204	4.82938	4.76115	4.80949	4.68299	-0.0682309	4.91787	0.940051	-0.126495	4.91787	0.846322	0	0.11222	0.00753491	0	1	1.81283	1	1	1	1	1.00828	1	0	0.858244	-0.0118931	0	0.11222	0.0299387	0.376175	0.00335973	-0.00753491	0.0299387	1	-0.000225586	0	0	0	0	0	0
NM_008331	A_51_P327751	chr19	34715379	34724499	+	Ifit1	4.82722	5.00321	5.05989	4.7277	0.175995	5.00608	0.75915	-0.332197	5.00608	0.37096	0.845314	0.756034	0.451609	0.137952	3.23647	3.77613	1.92081	1.26343	1.31594	1.08019	1.14735	1.03379	1.29833	1.80563	0.743412	0.289407	-0.0892802	0.547727	0.982142	-0.0489012	-0.313656	0.547727	0.559296	-0.171798	0	0	0	0	0	0
NM_008332	A_51_P161021	chr19	34625184	34651024	+	Ifit2	5.83768	5.32494	5.6962	5.14191	-0.512744	5.35322	0.102402	-0.55429	5.35322	0.0609279	3.10779	1.96206	2.87773	2.15245	20.1765	9.73402	16.7817	11.5099	6.5626	3.06443	5.50069	3.05842	1.62034	1.66742	1.6092	1.91201	-1.14573	2.52501	0.0137823	-2.89297	-0.725273	2.52501	0.100215	-1.83132	0	0	0	0	0	0
NM_008333	A_55_P2036475	chr4	88465823	88466469	+	Ifna11	4.9627	5.17922	5.22036	5.24055	0.216521	5.17789	0.662179	0.0201885	5.17789	0.981596	0	0	0	0	1	1	1	1	NA	NA	NA	NA	NA	NA	NA	NA	0	0	1	0	0	0	1	0	0	0	0	0	0	0
NM_008334	A_55_P2030186	chr4	88462129	88462704	+	Ifna7	5.62061	5.59612	5.39791	5.6343	-0.0244984	5.48222	0.975965	0.236391	5.48222	0.518048	0	0	0	0	1	1	1	1	NA	NA	NA	NA	NA	NA	NA	NA	0	0	1	0	0	0	1	0	0	0	0	0	0	0
NM_008336	A_55_P2030077	chr4	88336503	88337172	-	Ifnab	6.57245	6.54217	6.31548	6.66034	-0.030275	6.31657	0.974217	0.344857	6.31657	0.351661	0	0	0	0	1	1	1	1	NA	NA	NA	NA	NA	NA	NA	NA	0	0	1	0	0	0	1	0	0	0	0	0	0	0
NM_008336	A_55_P2030076	chr4	88336503	88337172	-	Ifnab	4.77107	4.92204	4.8865	5.35168	0.150971	4.89797	0.873854	0.465178	4.89797	0.337792	0	0	0	0	1	1	1	1	NA	NA	NA	NA	NA	NA	NA	NA	0	0	1	0	0	0	1	0	0	0	0	0	0	0
NM_008337	A_52_P68893	chr10	117878102	117882950	+	Ifng	4.82889	4.90558	4.95354	5.03807	0.0766994	4.95896	0.941952	0.0845305	4.95896	0.92452	0	0	0	0.23461	1	1	1	1	1	1	1	1.25968	0	0	0	-0.333062	0	0.0586526	1	0	0.23461	0.0586526	0.403081	0.0137605	0	0	0	0	0	0
NM_008338	A_52_P471395	chr16	91547339	91564252	+	Ifngr2	9.54505	9.42492	9.48122	9.29382	-0.120136	9.44325	0.911614	-0.187398	9.44325	0.818741	5.36074	4.77042	5.07422	4.97986	70.7116	47.6529	50.0474	55.5751	36.9325	24.5025	31.5598	28.3356	0.937058	0.959634	0.665208	0.971823	-0.590315	5.04631	0.00346088	-2.97891	-0.0943609	5.04631	0.64633	-0.476175	0	0	0	0	0	0
NM_008339	A_51_P342652	chr11	106172655	106175876	-	Cd79b	6.33552	7.02249	6.54727	6.3231	0.686979	6.20045	0.0989279	-0.224171	6.20045	0.742625	0.342195	0.403925	0.508747	0.590053	1.86882	1.76073	1.83585	1.38555	1	1.33609	1.2044	2.02325	0.902125	0.398157	0.608132	-0.546219	0.0617308	0.46123	1	0.0284721	0.0813059	0.46123	1	0.0375007	0	0	0	0	0	0
NM_008340	A_51_P277088	chr17	25015715	25018953	+	Igfals	5.21549	4.91554	5.08006	4.92199	-0.299942	5.09815	0.35378	-0.15807	5.09815	0.712398	1.06493	1.52005	1.65961	0.810395	1.43012	2.87822	3.02407	1.76845	3.48919	4.19002	3.2832	2.18761	-1.28675	-0.541777	-0.118613	-0.306866	0.455121	1.26374	0.605064	0.575157	-0.849215	1.26374	0.292924	-1.07319	0	0	0	0	0	0
NM_008341	A_51_P447545	chr11	7097790	7102549	+	Igfbp1	5.23489	4.89525	4.99012	4.93933	-0.339633	5.02956	0.613641	-0.0507895	5.02956	0.966364	0	0.64276	0.184457	0.558085	1	1.76802	1.31812	1.76524	1	1.65339	1.08019	1.43452	0	0.0967054	0.287199	0.299295	0.64276	0.346325	0.224557	0.222604	0.373628	0.346325	0.548468	0.129397	0	0	0	0	0	0
NM_008342	A_66_P135391	chr1	72871054	72899045	+	Igfbp2	12.9391	12.4669	13.0695	13.5356	-0.472149	14.2627	0.233281	0.466126	14.2627	0.219363	8.78047	8.30261	8.38487	8.44365	563.874	351.327	575.091	572.796	417.525	319.754	330.492	348.759	0.433511	0.135853	0.799176	0.71579	-0.477861	8.4779	0.275058	-4.05126	0.0587798	8.4779	1	0.498329	0	0	0	0	0	0
NM_008342	A_55_P2056729	chr1	72871054	72899045	+	Igfbp2	12.7542	12.4215	13.0373	13.4236	-0.332621	14.1708	0.639474	0.386334	14.1708	0.520519	8.78047	8.30261	8.38487	8.44365	563.874	351.327	575.091	572.796	417.525	319.754	330.492	348.759	0.433511	0.135853	0.799176	0.71579	-0.477861	8.4779	0.275058	-4.05126	0.0587798	8.4779	1	0.498329	0	0	0	0	0	0
NM_008343	A_52_P253179	chr11	7106096	7113926	-	Igfbp3	11.0407	11.2477	11.6897	10.6272	0.207011	10.3259	0.92328	-1.06245	10.3259	0.236706	8.11584	7.5771	8.82386	6.83249	657.882	450.273	845.812	222.421	123.024	86.0443	292.057	62.5465	2.41889	2.38765	1.53409	1.83029	-0.538736	7.83732	0.167987	-4.22224	-1.99137	7.83732	0.00119916	-15.607	0	0	0	0	0	0
NM_008344	A_66_P139546	chr15	101974617	101979943	+	Igfbp6	6.9411	6.33675	6.78651	5.5487	-0.604351	7.36555	0.416098	-1.23781	7.36555	0.0233439	0.179775	0.257007	0.591339	0.630768	1	1.40774	2.20544	1.72753	1.18154	1.22532	1.26638	1.58201	-0.240669	0.200224	0.800351	0.126955	0.0772328	0.414722	1	0.0320301	0.0394289	0.414722	1	0.0163521	0	0	0	0	0	0
NM_008348	A_51_P235984	chr9	45061920	45077232	-	Il10ra	4.77805	5.16635	5.09084	4.96229	0.388304	4.94548	0.209092	-0.128553	4.94548	0.803893	0.236002	0.557194	0.702902	1.53487	1.36404	1.67215	2.14242	5.01874	1.12325	1.43877	1.49774	2.33812	0.280212	0.216872	0.516456	1.10197	0.321192	0.757741	0.368584	0.24338	0.831964	0.757741	0.0289137	0.630413	0	0	0	0	0	0
NM_008349	A_55_P2181109	chr16	91406480	91426079	+	Il10rb	5.87397	5.82661	6.21332	6.61637	-0.047362	7.13223	0.973177	0.40305	7.13223	0.525307	1.48834	2.67934	1.82945	3.11832	3.68977	12.2081	4.25654	11.289	2.76064	6.12952	3.54919	8.47361	0.418528	0.993995	0.262192	0.413872	1.191	2.27886	0.00833816	2.71412	1.28887	2.27886	0.00792198	2.93716	0	0	0	0	0	0
NM_008350	A_51_P267783	chr7	4723980	4729743	-	Il11	7.54526	8.52136	8.01746	9.07729	0.976096	7.51536	0.0856951	1.05983	7.51536	0.0483874	2.78772	3.58888	2.91032	3.36456	8.18337	12.1708	9.87317	15.7682	6.48334	12.4712	6.14465	7.818	0.335958	-0.0351795	0.684183	1.01215	0.801161	3.16287	0.011748	2.53397	0.454239	3.16287	0.126371	1.4367	0	0	0	0	0	0
NM_008353	A_55_P2034032	chr8	73332348	73345322	+	Il12rb1	5.66554	5.65464	5.77236	5.79741	-0.0108966	5.70351	0.99362	0.0250573	5.70351	0.983227	1.85311	1.72393	1.67221	1.63114	7.07697	7.08874	5.12735	5.17992	2.78847	2.48755	2.59583	2.50937	1.34366	1.5108	0.982014	1.0456	-0.12918	1.7201	0.78091	-0.222201	-0.0410788	1.7201	1	-0.0706594	0	0	0	0	0	0
NM_008353	A_55_P2034033	chr8	73332348	73345322	+	Il12rb1	7.08214	6.82483	6.93408	6.96959	-0.257315	7.10181	0.368873	0.0355112	7.10181	0.952586	1.85311	1.72393	1.67221	1.63114	7.07697	7.08874	5.12735	5.17992	2.78847	2.48755	2.59583	2.50937	1.34366	1.5108	0.982014	1.0456	-0.12918	1.7201	0.78091	-0.222201	-0.0410788	1.7201	1	-0.0706594	0	0	0	0	0	0
NM_008354	A_55_P1978416	chr6	67242012	67326131	-	Il12rb2	4.73332	4.86073	4.81075	4.80787	0.127411	4.81453	0.846107	-0.00287268	4.81453	0.996979	0.455461	0.215362	0.234023	0.291256	1.30435	1.5734	1.23851	2.2978	1.38287	1.12065	1.18175	1.18647	-0.0843358	0.489547	0.067678	0.953574	-0.240099	0.299025	0.00978705	-0.0717958	0.0572324	0.299025	0.554738	0.0171139	0	0	0	0	0	0
NM_008354	A_55_P1970489	chr6	67242012	67326131	-	Il12rb2	5.8586	5.76187	5.89485	5.9282	-0.0967369	5.86531	0.941791	0.0333455	5.86531	0.98111	0.455461	0.215362	0.234023	0.291256	1.30435	1.5734	1.23851	2.2978	1.38287	1.12065	1.18175	1.18647	-0.0843358	0.489547	0.067678	0.953574	-0.240099	0.299025	0.00978705	-0.0717958	0.0572324	0.299025	0.554738	0.0171139	0	0	0	0	0	0
NM_008355	A_55_P2180839	chr11	53444825	53448204	-	Il13	4.17016	4.81496	4.9457	5.97148	0.644798	4.69412	0.0878327	1.02578	4.69412	0.0023536	0.263338	0.544196	0.671682	1.39611	1	1.42798	1.9559	4.02244	1.35551	1.5809	1.36975	2.12924	-0.438839	-0.146768	0.513917	0.917733	0.280858	0.718831	0.698937	0.201889	0.724424	0.718831	0.225315	0.520738	0	0	0	0	0	0
NM_008356	A_55_P2327769	chrX	143818021	143863735	-	Il13ra2	4.72519	4.91631	4.7683	4.75504	0.19112	4.79376	0.596527	-0.0132587	4.79376	0.984971	0.00573188	0.15737	0	0	1	1	1	1	1.00763	1.09138	1	1	-0.0109724	-0.126155	0	0	0.151638	0.0407754	0.00119903	0.0061831	0	0.0407754	1	0	0	0	0	0	0	0
NM_008357	A_52_P15461	chr8	84855523	84926485	-	Il15	4.4542	4.42101	4.33831	4.43407	-0.0331892	4.54384	0.96949	0.0957632	4.54384	0.880804	0.944328	0.425333	0.725585	0.254684	1.29916	1.41005	1.69853	2.40159	1.94689	1.31544	1.64472	1.17528	-0.583594	0.100192	0.0464428	1.03098	-0.518995	0.587483	0.00342634	-0.304901	-0.470901	0.587483	0.00767134	-0.276646	0	0	0	0	0	0
NM_008359	A_51_P348280	chr6	120413215	120433745	+	Il17ra	6.37763	6.69639	6.18687	6.70214	0.318755	6.09639	0.262729	0.515271	6.09639	0.0266986	4.20752	4.64656	4.35477	4.64447	35.6433	47.1101	39.3522	47.4272	14.9209	20.0835	15.6355	19.4929	1.2563	1.23003	1.33161	1.28277	0.439036	4.46333	0.0355341	1.95956	0.289705	4.46333	0.168001	1.29305	0	0	0	0	0	0
NM_008360	A_66_P105046	chr9	50373473	50389942	+	Il18	6.36204	6.90054	6.47557	6.3434	0.538505	6.73412	0.103093	-0.132168	6.73412	0.832078	1.6686	2.39182	1.83445	1.8485	4.31508	9.80042	4.87597	6.15788	3.20587	5.06542	3.57364	3.52386	0.428668	0.952162	0.448294	0.805276	0.723213	1.93584	0.148943	1.40003	0.0140492	1.93584	1	0.027197	0	0	0	0	0	0
NM_008361	A_51_P212782	chr2	129190314	129196875	-	Il1b	4.3158	4.42765	4.55707	4.49747	0.111856	4.46387	0.612414	-0.0595963	4.46387	0.831043	0	0	0	0	1	1	1	1	1	1	1	1	0	0	0	0	0	0	1	0	0	0	1	0	0	0	0	0	0	0
NM_008362	A_51_P271503	chr1	40281925	40373022	+	Il1r1	5.36872	4.54859	4.8156	4.60848	-0.820131	5.05775	0.0261946	-0.207119	5.05775	0.751554	0.585459	0.491691	0.310928	0.38367	2.7307	1.88125	1.73252	1.783	1.44105	1.3651	1.22567	1.27668	0.922156	0.462686	0.499296	0.48191	-0.0937679	0.442937	0.454634	-0.0415333	0.0727418	0.442937	0.620455	0.03222	0	0	0	0	0	0
NM_008363	A_55_P2099080	chrX	71259257	71269260	-	Irak1	9.16658	9.11905	9.10324	9.12559	-0.0475306	9.35876	0.919246	0.0223521	9.35876	0.963313	6.25492	6.09918	6.39357	6.28461	115.182	105.849	119.658	117.137	54.9787	48.2792	59.519	53.9885	1.06697	1.13254	1.0075	1.11747	-0.155737	6.25807	0.238352	-0.974613	-0.108961	6.25807	0.460302	-0.681887	0	0	0	0	0	0
NM_008363	A_52_P149835	chrX	71259257	71269260	-	Irak1	8.51225	8.41945	8.41248	8.35662	-0.0927985	8.58146	0.779315	-0.0558565	8.58146	0.880245	6.25492	6.09918	6.39357	6.28461	115.182	105.849	119.658	117.137	54.9787	48.2792	59.519	53.9885	1.06697	1.13254	1.0075	1.11747	-0.155737	6.25807	0.238352	-0.974613	-0.108961	6.25807	0.460302	-0.681887	0	0	0	0	0	0
NM_008364	A_55_P2041422	chr16	26581791	26717834	+	Il1rap	4.45641	4.68404	4.74745	4.45885	0.227636	4.5432	0.669924	-0.288607	4.5432	0.497407	2.29499	2.66689	2.35203	2.98929	7.29347	14.668	9.79279	16.8053	4.7526	6.1335	4.9245	7.70971	0.617889	1.25789	0.991742	1.12417	0.371905	2.5758	0.267423	0.957952	0.637252	2.5758	0.0706723	1.64143	0	0	0	0	0	0
NM_008365	A_51_P505617	chr1	40522851	40557699	+	Il18r1	4.09551	4.41248	4.28084	4.01456	0.316972	4.29134	0.583202	-0.266277	4.29134	0.649949	0.014388	0	0.0070566	0.0850059	1	1	1	1.45546	1.00949	1	1.00271	1.01377	-0.0136226	0	-0.00391084	0.521749	-0.014388	0.0266126	0.896454	-0.000382903	0.0779493	0.0266126	0.139705	0.00207444	0	0	0	0	0	0
NM_008366	A_55_P2367803	chr3	37019642	37024876	-	Il2	4.91159	5.04754	4.91022	4.94129	0.135948	4.82302	0.851452	0.0310703	4.82302	0.974504	0	0	0.0583317	0	1	1	1	1	1	1	1.05858	1	0	0	-0.0821265	0	0	0.0145829	1	0	-0.0583317	0.0145829	0.405418	-0.000850648	0	0	0	0	0	0
NM_008367	A_55_P1980796	chr2	11564419	11614821	+	Il2ra	4.46265	4.34946	4.35518	4.54019	-0.113199	4.45467	0.917467	0.185014	4.45467	0.818488	0.132427	0.131005	0.0715198	0.00623874	1.53405	1	1.26817	1	1.05917	1.08371	1.0386	1.00683	0.534409	-0.115983	0.288096	-0.00982257	-0.00142225	0.0852977	1	-0.000121315	-0.0652811	0.0852977	0.71059	-0.00556833	0	0	0	0	0	0
NM_008368	A_51_P286496	chr15	78310979	78325496	-	Il2rb	4.58511	4.87061	4.8132	4.79373	0.2855	4.70702	0.373769	-0.0194656	4.70702	0.979153	0	0.0918825	0.0234886	0.0546181	1	1	1	1.09266	1	1.08628	1.01517	1.0365	0	-0.119399	-0.0217186	0.0761234	0.0918825	0.0424973	0.469562	0.00390476	0.0311295	0.0424973	0.924077	0.00132292	0	0	0	0	0	0
NM_008369	A_55_P2008181	chr14	15179009	15188004	+	Il3ra	10.3093	10.2741	10.4623	10.2192	-0.0351877	11.0317	0.964317	-0.243161	11.0317	0.486152	3.77717	3.72103	4.1386	4.04661	11.171	14.2616	15.7738	16.158	14.1483	13.1842	18.0398	16.7536	-0.340874	0.113327	-0.193651	-0.0522161	-0.0561413	3.92085	0.795781	-0.220122	-0.0919877	3.92085	0.601626	-0.36067	0	0	0	0	0	0
NM_008370	A_55_P1992592	chr6	106660373	106699031	-	Il5ra	5.14604	4.89146	5.18575	5.13258	-0.254583	5.14426	0.334918	-0.0531631	5.14426	0.916486	0.320894	0.159114	0.0255503	0.0393379	1.17092	1	1	1.12058	1.26108	1.09796	1.03175	1.01764	-0.107016	-0.134827	-0.0450872	0.139019	-0.161781	0.136224	0.275004	-0.0220384	0.0137876	0.136224	1	0.00187821	0	0	0	0	0	0
NM_008371	A_51_P391454	chr3	7572028	7613760	-	Il7	5.53225	4.87359	5.04529	4.63369	-0.658663	4.92041	0.0112822	-0.411597	4.92041	0.150097	3.61782	1.2562	2.71365	0.767544	8.50832	3.35446	7.20214	1.81121	12.9477	2.4821	6.5238	1.71403	-0.60575	0.434522	0.142714	0.0795615	-2.36161	2.0888	0.00129702	-4.93295	-1.94611	2.0888	0.00488512	-4.06503	0	0	0	0	0	0
NM_008372	A_51_P196695	chr15	9435914	9459631	-	Il7r	4.24836	4.52049	4.15466	4.29864	0.272125	4.22647	0.585796	0.143976	4.22647	0.822801	0	0	0.00271916	0	1	1	1.01304	1	1	1	1	1	0	0	0.0186929	0	0	0.00067979	1	0	-0.00271916	0.00067979	0.921829	-1.84846e-06	0	0	0	0	0	0
NM_008373	A_51_P367070	chr13	56580638	56583607	-	Il9	4.91445	5.10202	4.8389	5.25089	0.187567	5.0834	0.920262	0.411997	5.0834	0.726403	0	0	0	0	1	1	1	1	1	1	1	1	0	0	0	0	0	0	1	0	0	0	1	0	0	0	0	0	0	0
NM_008375	A_55_P2033795	chr11	43409542	43415064	-	Fabp6	4.83588	4.71934	4.72183	5.01584	-0.116538	4.95699	0.899368	0.294012	4.95699	0.585492	0	0	0	0.139087	1	1	1	1	1	1	1	1.14272	0	0	0	-0.192469	0	0.0347716	1	0	0.139087	0.0347716	0.403081	0.00483627	0	0	0	0	0	0
NM_008376	A_51_P507509	chr6	48689046	48693794	+	Gimap1	4.66955	4.62104	4.62275	4.53955	-0.0485092	4.65478	0.957236	-0.0831924	4.65478	0.908929	0	0	0.0392041	0	1	1	1.02778	1	1	1	1	1	0	0	0.0395284	0	0	0.00980103	1	0	-0.0392041	0.00980103	0.41285	-0.000384241	0	0	0	0	0	0
NM_008377	A_55_P2105100	chr6	94554523	94650139	-	Lrig1	8.31678	8.7782	8.40601	8.26193	0.46142	8.30553	0.405687	-0.144073	8.30553	0.877287	6.6595	7.15133	7.02576	6.453	149.508	219.06	208.103	134.846	99.7892	137.951	129.485	85.5601	0.583267	0.667173	0.684514	0.656304	0.491827	6.8224	0.135709	3.35544	-0.572756	6.8224	0.099651	-3.90757	0	0	0	0	0	0
NM_008377	A_55_P2109997	chr6	94554523	94650139	-	Lrig1	8.70649	9.10913	8.54782	8.53217	0.402645	8.5913	0.624246	-0.015652	8.5913	0.99216	6.6595	7.15133	7.02576	6.453	149.508	219.06	208.103	134.846	99.7892	137.951	129.485	85.5601	0.583267	0.667173	0.684514	0.656304	0.491827	6.8224	0.135709	3.35544	-0.572756	6.8224	0.099651	-3.90757	0	0	0	0	0	0
NM_008378	A_66_P108138	chr18	13130761	13151457	+	Impact	6.38473	6.2462	6.63761	6.52807	-0.138538	6.23538	0.866551	-0.109536	6.23538	0.889753	8.36444	8.01239	8.53973	8.27075	675.591	561.159	678.339	609.258	256.988	203.954	313.874	250.851	1.39445	1.46017	1.11182	1.28022	-0.352046	8.29683	0.236131	-2.92087	-0.268976	8.29683	0.408786	-2.23165	0	0	0	0	0	0
NM_008378	A_51_P483220	chr18	13130761	13151457	+	Impact	12.694	12.6452	12.8051	12.6762	-0.0488283	12.6231	0.947432	-0.128891	12.6231	0.794081	8.36444	8.01239	8.53973	8.27075	675.591	561.159	678.339	609.258	256.988	203.954	313.874	250.851	1.39445	1.46017	1.11182	1.28022	-0.352046	8.29683	0.236131	-2.92087	-0.268976	8.29683	0.408786	-2.23165	0	0	0	0	0	0
NM_008379	A_52_P275627	chr11	97021024	97049206	-	Kpnb1	12.1567	11.9791	11.9346	11.9557	-0.177641	11.6743	0.690979	0.0210852	11.6743	0.977489	9.66473	9.58687	9.63343	9.72415	1755.21	1703.89	1609.7	1655.41	570.582	508.238	611.677	625.355	1.62114	1.74526	1.39595	1.40444	-0.0778536	9.6523	0.680101	-0.751466	0.0907245	9.6523	0.631286	0.8757	0	0	0	0	0	0
NM_008380	A_51_P239750	chr13	16103684	16123442	+	Inhba	6.00364	5.23456	6.05148	5.05448	-0.769083	5.50545	0.153456	-0.996999	5.50545	0.0377477	1.5754	0.677342	1.34218	0.231099	4.49203	1.92775	2.59871	1.37018	2.35313	1.5056	2.51253	1.06797	0.932788	0.356581	0.0486576	0.359495	-0.898057	0.956505	0.0490173	-0.858995	-1.11108	0.956505	0.0261652	-1.06275	0	0	0	0	0	0
NM_008381	A_55_P2096422	chr1	121312040	121318825	-	Inhbb	5.17729	5.25622	4.97337	4.98824	0.0789282	7.1824	0.969915	0.0148682	7.1824	0.994337	1.34012	1.76189	1.11312	1.78788	2.88108	4.41032	2.18026	4.35591	2.25985	2.69322	2.10648	1.98917	0.350385	0.711553	0.0496609	1.13081	0.42177	1.50075	0.454329	0.632974	0.674758	1.50075	0.225909	1.01265	0	0	0	0	0	0
NM_008382	A_51_P357735	chr10	126786458	126788904	-	Inhbe	5.95825	6.01056	6.11486	6.08655	0.0523146	6.0027	0.922923	-0.0283117	6.0027	0.957716	0.13776	0	0.18802	0	1.05264	1	1.12996	1	1.54939	1	1	1	-0.557683	0	0.176275	0	-0.13776	0.0814449	0.653478	-0.0112198	-0.18802	0.0814449	0.519626	-0.0153133	0	0	0	0	0	0
NM_008384	A_66_P104554	chr1	52846264	52874532	-	Inpp1	6.76095	6.51092	6.62272	6.22142	-0.250028	6.34778	0.359684	-0.401297	6.34778	0.0631674	3.82684	3.63118	3.63219	3.44493	23.6625	23.3674	28.1067	19.6544	13.6926	11.6636	11.4039	10.3928	0.789201	1.00248	1.30139	0.919262	-0.195663	3.63378	0.491718	-0.710997	-0.18726	3.63378	0.544253	-0.680462	0	0	0	0	0	0
NM_008385	A_55_P1999334	chr4	124419094	124478755	+	Inpp5b	10.3196	10.1997	10.2847	10.0577	-0.11994	10.1051	0.749062	-0.227028	10.1051	0.347575	3.86967	3.71851	3.42441	3.57862	29.9259	25.4443	24.7439	25.8076	13.738	12.4558	10.1335	11.2554	1.12323	1.03052	1.28794	1.19718	-0.151166	3.6478	0.586564	-0.551424	0.154209	3.6478	0.60408	0.562523	0	0	0	0	0	0
NM_008385	A_55_P1999339	chr4	124419094	124478755	+	Inpp5b	6.55285	6.54252	6.43924	6.34878	-0.0103313	6.17768	0.987705	-0.0904584	6.17768	0.83628	3.86967	3.71851	3.42441	3.57862	29.9259	25.4443	24.7439	25.8076	13.738	12.4558	10.1335	11.2554	1.12323	1.03052	1.28794	1.19718	-0.151166	3.6478	0.586564	-0.551424	0.154209	3.6478	0.60408	0.562523	0	0	0	0	0	0
NM_008386	A_55_P1959318	chr19	52338787	52339499	+	Ins1	6.24208	5.82739	5.91328	5.74584	-0.41469	5.91438	0.309584	-0.16744	5.91438	0.786363	0	0	0	0	1	1	1	1	1	1	1	1	0	0	0	0	0	0	1	0	0	0	1	0	0	0	0	0	0	0
NM_008388	A_66_P130882	chr15	43081586	43114282	-	Eif3e	12.682	12.5154	12.5243	12.5273	-0.1666	12.4159	0.788311	0.00299837	12.4159	0.996979	7.94736	7.88068	7.95295	8.01621	261.11	232.139	251.219	254.885	244.029	236.405	252.829	264.349	0.097605	-0.0262707	-0.00921489	-0.0525986	-0.066683	7.9493	0.964805	-0.530084	0.0632587	7.9493	0.975446	0.502862	0	0	0	0	0	0
NM_008389	A_51_P340816	chr4	116180154	116210840	+	Ipp	8.0151	8.01865	7.92291	7.82403	0.00355184	8.11628	0.996638	-0.0988834	8.11628	0.784318	3.55179	3.86467	3.59846	3.71114	42.3603	59.2858	43.4852	44.5855	9.56605	11.3024	9.87455	10.8592	2.14672	2.39106	2.13874	2.03766	0.312879	3.68151	0.114128	1.15187	0.112682	3.68151	0.658527	0.414841	0	0	0	0	0	0
NM_008390	A_55_P2000062	chr11	53583516	53590826	+	Irf1	13.1393	13.2131	13.3567	12.1602	0.073816	12.0538	0.949356	-1.19652	12.0538	0.00169801	8.10778	7.65343	8.39911	6.72246	655.913	463.947	667.885	197.67	132.092	103.524	201.856	68.4119	2.31196	2.164	1.72628	1.53078	-0.454346	7.7207	0.0735373	-3.50787	-1.67666	7.7207	0.000374816	-12.945	0	0	0	0	0	0
NM_008391	A_51_P316523	chr8	47825099	47932812	+	Irf2	5.45294	5.76953	5.64255	6.11151	0.316594	6.09694	0.486848	0.468957	6.09694	0.189121	2.5529	3.21626	3.00043	4.04713	7.69876	14.0385	10.0622	22.2633	5.70624	9.23702	8.25693	16.4793	0.432085	0.603888	0.285271	0.434008	0.663359	3.20418	0.019414	2.12552	1.0467	3.20418	0.00337001	3.35382	0	0	0	0	0	0
NM_008392	A_51_P123625	chr14	103446229	103455790	+	Irg1	5.06267	4.94351	5.07425	5.00021	-0.11916	5.10649	0.82374	-0.0740426	5.10649	0.895871	0.109286	0.123405	0.213941	0.131077	1.09245	1	1.16643	1	1.0708	1.13713	1.15587	1.13775	0.0288703	-0.185403	0.0131159	-0.186177	0.0141187	0.144427	1	0.00203913	-0.0828639	0.144427	0.769244	-0.0119678	0	0	0	0	0	0
NM_008396	A_51_P441983	chr13	115626120	115722249	-	Itga2	4.45631	4.47293	4.59965	4.60655	0.0166236	4.63327	0.984691	0.00690732	4.63327	0.993457	0.461776	0.145538	0.168641	0.0737141	1.53484	1	1.14007	1.16001	1.38695	1.11725	1.14232	1.0397	0.146173	-0.15995	-0.00284242	0.157975	-0.316238	0.212417	0.0494222	-0.0671743	-0.0949271	0.212417	0.630856	-0.0201642	0	0	0	0	0	0
NM_008397	A_55_P2015670	chr2	71624996	71696484	+	Itga6	12.5016	12.1117	12.4204	12.314	-0.389854	12.8387	0.523554	-0.106371	12.8387	0.916486	6.08041	6.34317	6.16253	6.86367	137.659	133.778	155.348	225.195	61.2342	77.1231	64.3847	106.521	1.16869	0.794601	1.27071	1.08004	0.262759	6.36245	0.0587421	1.67179	0.701141	6.36245	0.0011509	4.46097	0	0	0	0	0	0
NM_008398	A_55_P2040011	chr10	128370869	128395340	+	Itga7	7.78313	7.97445	7.96405	9.06358	0.191316	8.50094	0.903373	1.09954	8.50094	0.0858637	1.75733	1.61864	2.03155	2.75036	4.9205	3.63612	5.78406	9.83272	3.13833	2.96091	3.81423	6.3717	0.64881	0.296359	0.600688	0.625912	-0.138688	2.03947	0.746355	-0.28285	0.718811	2.03947	0.0368704	1.46599	0	0	0	0	0	0
NM_008400	A_51_P466378	chr7	134439774	134478651	+	Itgal	6.02795	6.20281	6.30756	6.16944	0.174858	6.10458	0.57923	-0.138119	6.10458	0.677424	0.23847	0.294092	0.171628	0.197333	1.29464	1.44602	1.1298	1.51044	1.16418	1.17437	1.14014	1.08903	0.15323	0.300195	-0.0131404	0.47192	0.0556218	0.225381	0.506497	0.0125361	0.0257047	0.225381	0.860474	0.00579335	0	0	0	0	0	0
NM_008401	A_55_P1977926	chr7	135206154	135262005	+	Itgam	6.18163	6.38843	6.30238	6.42283	0.2068	5.93972	0.360632	0.120455	5.93972	0.673293	0.374647	0.104409	0.11853	0.0588532	1.83267	1	1.33947	1.07235	1.26554	1.05117	1.08125	1.04265	0.534194	-0.0719968	0.308971	0.0405199	-0.270238	0.16411	0.0814047	-0.0443486	-0.0596763	0.16411	0.815392	-0.00979346	0	0	0	0	0	0
NM_008402	A_55_P2039771	chr2	83564554	83647074	+	Itgav	6.94272	6.9594	7.04207	6.8368	0.0166851	6.80356	0.986707	-0.205271	6.80356	0.714725	5.93524	5.53803	5.62899	5.53499	122.385	111.827	117.426	112.29	55.6615	40.7871	42.498	40.1271	1.13667	1.45509	1.46629	1.48459	-0.397204	5.65931	0.0228402	-2.2479	-0.0939967	5.65931	0.652768	-0.531957	0	0	0	0	0	0
NM_008402	A_51_P382484	chr2	83564554	83647074	+	Itgav	7.70843	7.70658	7.78471	7.80035	-0.0018518	7.64124	0.998275	0.0156399	7.64124	0.987131	5.93524	5.53803	5.62899	5.53499	122.385	111.827	117.426	112.29	55.6615	40.7871	42.498	40.1271	1.13667	1.45509	1.46629	1.48459	-0.397204	5.65931	0.0228402	-2.2479	-0.0939967	5.65931	0.652768	-0.531957	0	0	0	0	0	0
NM_008403	A_66_P106363	chr12	21275667	21292098	-	Itgb1bp1	10.0523	10.1758	10.002	10.285	0.123425	10.0868	0.571661	0.283006	10.0868	0.0468239	4.07797	4.34233	4.0562	4.18476	23.5919	34.3413	22.281	28.2327	16.1782	18.7455	15.7113	16.6687	0.544238	0.873399	0.50401	0.760226	0.264352	4.16532	0.165327	1.10111	0.12856	4.16532	0.576797	0.535492	0	0	0	0	0	0
NM_008403	A_52_P439267	chr12	21275667	21292098	-	Itgb1bp1	5.21768	5.27426	5.27788	5.49329	0.0565853	5.32368	0.967511	0.21541	5.32368	0.809132	4.07797	4.34233	4.0562	4.18476	23.5919	34.3413	22.281	28.2327	16.1782	18.7455	15.7113	16.6687	0.544238	0.873399	0.50401	0.760226	0.264352	4.16532	0.165327	1.10111	0.12856	4.16532	0.576797	0.535492	0	0	0	0	0	0
NM_008404	A_51_P262208	chr10	76993093	77028419	+	Itgb2	6.37362	6.53446	6.44896	6.61237	0.160846	6.35198	0.681913	0.163411	6.35198	0.641191	1.67503	1.57708	1.78622	1.99646	6.15788	5.09562	6.55815	6.18852	2.97769	2.77639	3.18745	3.89016	1.04824	0.876049	1.04089	0.669765	-0.0979555	1.7587	0.797115	-0.172274	0.210234	1.7587	0.455921	0.369738	0	0	0	0	0	0
NM_008405	A_55_P2012979	chr16	96643905	96665221	-	Itgb2l	4.49886	4.72106	4.35178	4.27661	0.2222	4.44999	0.840479	-0.0751705	4.44999	0.955275	0.317771	0.338303	0.342847	0.26262	1.76696	1.55953	1.68652	1.36532	1.18301	1.19991	1.2381	1.19101	0.578803	0.37818	0.445923	0.197057	0.0205322	0.315385	1	0.00647556	-0.0802272	0.315385	0.870375	-0.0253025	0	0	0	0	0	0
NM_008406	A_55_P1996683	chr14	31742366	31756475	-	Itih1	5.45396	5.35639	4.98487	5.47023	-0.0975677	5.16087	0.920631	0.485362	5.16087	0.23837	0.0841909	0	0.102081	0.0768106	1.33465	1	1.01373	1	1	1	1.09656	1.0831	0.416459	0	-0.113303	-0.115162	-0.0841909	0.0657706	0.621434	-0.00553729	-0.0252704	0.0657706	0.998579	-0.00166205	0	0	0	0	0	0
NM_008407	A_55_P1996674	chr14	31721760	31736773	-	Itih3	4.38606	4.30496	4.1614	4.42924	-0.0810912	4.43256	0.945157	0.26784	4.43256	0.689117	0.0457334	0	0.0894401	0.233114	1	1	1.04277	1.15974	1.0417	1	1.06203	1.19551	-0.0589345	0	-0.026398	-0.043823	-0.0457334	0.092072	0.90631	-0.00421077	0.143674	0.092072	0.437357	0.0132284	0	0	0	0	0	0
NM_008408	A_52_P505234	chr9	36539998	36575163	-	Stt3a	9.13234	9.32497	9.15421	9.53574	0.192636	9.12645	0.822991	0.381533	9.12645	0.47593	6.87541	6.78341	6.60025	6.69584	348.639	354.176	273.262	311.488	98.4434	89.5673	82.9177	85.5679	1.82437	1.98342	1.72053	1.86404	-0.0919921	6.73873	0.582193	-0.619909	0.0955887	6.73873	0.589947	0.644146	0	0	0	0	0	0
NM_008409	A_51_P516870	chrX	104592534	104598699	-	Itm2a	10.4745	9.94042	10.4832	9.42752	-0.53411	10.5303	0.0314037	-1.05571	10.5303	1.19929e-05	4.25359	3.39385	3.88259	3.16846	41.9751	18.5007	27.6519	16.0599	11.8368	8.18616	9.36049	6.59975	1.82625	1.17632	1.56272	1.28298	-0.859738	3.67462	0.011617	-3.15921	-0.714132	3.67462	0.0332765	-2.62417	0	0	0	0	0	0
NM_008410	A_52_P99411	chr14	73762039	73785078	-	Itm2b	10.6917	10.5426	10.8933	10.5061	-0.149095	11.6732	0.811116	-0.387205	11.6732	0.256678	6.50128	6.11812	6.54558	6.18542	112.015	96.4562	123.607	106.409	88.0928	68.0928	91.2667	70.5758	0.346598	0.502372	0.437595	0.592375	-0.383161	6.3376	0.0276432	-2.42832	-0.360158	6.3376	0.0439768	-2.28254	0	0	0	0	0	0
NM_008411	A_51_P155465	chr7	138452068	138465806	-	Cuzd1	4.40662	4.64652	4.67888	4.88081	0.239899	4.5568	0.704358	0.201927	4.5568	0.744418	1.09386	2.2421	0.863765	2.06179	1.58743	4.61117	2.42959	7.00324	2.24708	4.85971	1.682	3.69402	-0.501361	-0.0757354	0.53054	0.922832	1.14824	1.56538	0.000399105	1.79743	1.19803	1.56538	0.000596149	1.87536	0	0	0	0	0	0
NM_008412	A_55_P2053439	chr3	92374822	92377657	-	Ivl	4.9587	5.10426	4.86145	5.13167	0.145562	5.05083	0.896957	0.270214	5.05083	0.723803	0.121267	1.28666	0.475188	1.88411	1.11859	3.45432	1.6583	4.98217	1	1	1	1	0.161677	1.7884	0.729708	2.31677	1.16539	0.941806	0.0774239	1.09757	1.40892	0.941806	0.0467516	1.32693	0	0	0	0	0	0
NM_008412	A_51_P475748	chr3	92374822	92377657	-	Ivl	4.75715	4.98881	4.9837	5.11585	0.231651	5.05888	0.690003	0.132151	5.05888	0.848084	0.121267	1.28666	0.475188	1.88411	1.11859	3.45432	1.6583	4.98217	1	1	1	1	0.161677	1.7884	0.729708	2.31677	1.16539	0.941806	0.0774239	1.09757	1.40892	0.941806	0.0467516	1.32693	0	0	0	0	0	0
NM_008413	A_55_P1971458	chr19	29326293	29387570	+	Jak2	9.44402	9.82289	9.54948	9.74591	0.378875	9.48388	0.357324	0.196431	9.48388	0.719073	4.45662	4.87938	4.6973	5.04809	52.2698	69.9177	67.136	79.9924	19.7752	25.95	22.048	28.4368	1.40229	1.42992	1.60644	1.4921	0.422759	4.77035	0.0693622	2.01671	0.350791	4.77035	0.145442	1.67339	0	0	0	0	0	0
NM_008415	A_52_P505143	chr15	74532842	74539752	-	Jrk	8.36617	8.54824	8.24621	8.4117	0.182075	8.31624	0.527244	0.165488	8.31624	0.55878	5.95205	5.98516	6.32898	6.01317	77.9614	78.3747	89.8269	77.6544	21.7055	15.6191	22.1612	21.4991	1.8447	2.32708	2.01911	1.85279	0.0331121	6.06984	1	0.200985	-0.315805	6.06984	0.4323	-1.91689	0	0	0	0	0	0
NM_008416	A_55_P2011106	chr8	87500808	87502647	-	Junb	6.4368	6.77628	7.16581	7.08588	0.33948	6.83368	0.520218	-0.0799249	6.83368	0.929361	7.50369	7.54942	8.20919	7.3863	195.878	198.099	310.402	161.215	NA	NA	NA	NA	NA	NA	NA	NA	0.0457286	7.66215	1	0.350379	-0.822884	7.66215	0.0972105	-6.30506	0	0	0	0	0	0
NM_008417	A_55_P2106931	chr3	106904485	106917923	+	Kcna2	4.71664	4.71105	4.76408	4.81254	-0.00558723	4.62898	0.997418	0.0484575	4.62898	0.964507	0.425302	0.314642	0.477323	0.299989	1.4365	1.38962	1.40334	1.25858	1.06645	1	1.35971	1	0.429748	0.474694	0.0455628	0.331797	-0.11066	0.379314	0.889962	-0.0419748	-0.177333	0.379314	0.746042	-0.0672651	0	0	0	0	0	0
NM_008417	A_55_P2170643	chr3	106904485	106917923	+	Kcna2	4.30766	4.3262	4.38905	4.52829	0.0185413	4.52199	0.984691	0.139234	4.52199	0.814743	0.425302	0.314642	0.477323	0.299989	1.4365	1.38962	1.40334	1.25858	1.06645	1	1.35971	1	0.429748	0.474694	0.0455628	0.331797	-0.11066	0.379314	0.889962	-0.0419748	-0.177333	0.379314	0.746042	-0.0672651	0	0	0	0	0	0
NM_008418	A_55_P2106926	chr3	106839080	106841047	+	Kcna3	5.35983	5.40952	5.55851	5.35995	0.0496805	5.35302	0.964429	-0.198564	5.35302	0.762334	4.32509	3.98113	4.64783	3.95135	20.3998	17.967	22.756	15.9108	NA	NA	NA	NA	NA	NA	NA	NA	-0.343954	4.22635	0.526112	-1.45367	-0.696475	4.22635	0.17537	-2.94355	0	0	0	0	0	0
NM_008420	A_52_P350554	chr2	166921469	167014318	-	Kcnb1	6.62559	6.1091	6.30333	5.33582	-0.516494	6.08676	0.331438	-0.96751	6.08676	0.0186273	2.80625	1.92504	2.67475	1.65301	7.68011	4.52052	7.98135	3.44708	6.89046	3.79	6.19914	3.11397	0.156527	0.25429	0.364565	0.146619	-0.881217	2.26476	0.0036939	-1.99575	-1.02174	2.26476	0.00272708	-2.314	0	0	0	0	0	0
NM_008421	A_52_P592305	chr7	53651838	53688723	+	Kcnc1	5.93995	7.64375	5.76799	6.71935	1.7038	5.62148	5.45754e-06	0.951353	5.62148	0.00916379	5.39777	7.48614	5.70909	6.91146	38.7095	136.724	44.2562	111.561	49.2957	193.279	55.2493	123.334	-0.348774	-0.49942	-0.320076	-0.144739	2.08837	6.37612	0.0039085	13.3157	1.20237	6.37612	0.0559953	7.66645	0	0	1	0	0	0
NM_008421	A_55_P2007243	chr7	53651838	53688723	+	Kcnc1	6.45697	8.2291	6.29582	7.54736	1.77213	6.2829	1.50321e-07	1.25154	6.2829	8.09197e-05	5.39777	7.48614	5.70909	6.91146	38.7095	136.724	44.2562	111.561	49.2957	193.279	55.2493	123.334	-0.348774	-0.49942	-0.320076	-0.144739	2.08837	6.37612	0.0039085	13.3157	1.20237	6.37612	0.0559953	7.66645	0	0	1	0	0	0
NM_008422	A_52_P337326	chr7	51846256	51860121	+	Kcnc3	7.59	7.34864	7.29719	6.98989	-0.241364	6.6248	0.594428	-0.307303	6.6248	0.40524	4.98414	4.31699	4.82998	3.85726	34.623	25.9874	34.3294	21.3979	30.0838	17.4684	23.5916	11.0302	0.202741	0.573061	0.541171	0.956006	-0.667152	4.49709	0.00865712	-3.00024	-0.972718	4.49709	0.00213944	-4.3744	0	0	0	0	0	0
NM_008422	A_52_P519904	chr7	51846256	51860121	+	Kcnc3	5.04094	5.16046	4.97324	5.03065	0.119519	4.83463	0.881538	0.0574121	4.83463	0.947458	4.98414	4.31699	4.82998	3.85726	34.623	25.9874	34.3294	21.3979	30.0838	17.4684	23.5916	11.0302	0.202741	0.573061	0.541171	0.956006	-0.667152	4.49709	0.00865712	-3.00024	-0.972718	4.49709	0.00213944	-4.3744	0	0	0	0	0	0
NM_008423	A_55_P1965478	chrX	7400885	7415404	+	Kcnd1	8.60124	8.82849	8.69433	8.88175	0.227245	8.61938	0.449987	0.18742	8.61938	0.553082	3.18185	2.74771	3.05342	3.20707	15.8396	11.0578	14.3323	17.3548	6.66578	5.51187	5.91994	6.35599	1.24869	1.00445	1.27561	1.44914	-0.434143	3.04751	0.00872949	-1.32306	0.15365	3.04751	0.32397	0.46825	0	0	0	0	0	0
NM_008424	A_52_P71704	chr16	92346246	92359713	-	Kcne1	5.10184	5.22581	4.9823	5.02569	0.123965	4.95066	0.87029	0.0433831	4.95066	0.960479	0.53741	2.66992	1.64662	3.40856	1.19733	6.90095	2.3008	10.8267	1.59173	6.97409	3.57182	11.1761	-0.410778	-0.0152109	-0.634522	-0.0458249	2.13251	2.06563	0.00481372	4.40497	1.76193	2.06563	0.0157696	3.6395	0	0	0	0	0	0
NM_008425	A_52_P503614	chr11	110927478	110938139	+	Kcnj2	4.76513	4.93534	4.75777	4.83671	0.170214	4.75449	0.854199	0.0789321	4.75449	0.939039	0.923441	0.599923	0.532308	0.379884	2.63134	2.15966	1.59866	1.52998	1.44455	1	1.25998	1.08808	0.865174	1.11081	0.343464	0.491727	-0.323517	0.608889	0.568913	-0.196986	-0.152424	0.608889	0.886134	-0.0928094	0	0	0	0	0	0
NM_008426	A_55_P2159685	chr2	55288381	55450556	+	Kcnj3	7.54204	6.74413	7.61637	6.32653	-0.797915	6.23268	0.115479	-1.28984	6.23268	0.00364278	7.25981	5.54451	7.09685	4.77332	323.559	104.187	356.804	63.2778	146.286	45.596	136.477	25.6927	1.14524	1.1922	1.38647	1.30034	-1.7153	6.16862	0.00450702	-10.581	-2.32353	6.16862	0.0016508	-14.333	0	0	0	0	0	0
NM_008426	A_52_P560006	chr2	55288381	55450556	+	Kcnj3	7.10392	6.47358	7.16825	5.98355	-0.630348	5.95412	0.274687	-1.1847	5.95412	0.00964707	7.25981	5.54451	7.09685	4.77332	323.559	104.187	356.804	63.2778	146.286	45.596	136.477	25.6927	1.14524	1.1922	1.38647	1.30034	-1.7153	6.16862	0.00450702	-10.581	-2.32353	6.16862	0.0016508	-14.333	0	0	0	0	0	0
NM_008427	A_51_P166740	chr15	79314144	79335671	-	Kcnj4	7.89222	6.8908	7.79142	7.18209	-1.00142	7.59264	0.0106182	-0.609323	7.59264	0.161297	2.3279	2.03094	2.30102	2.28746	4.15155	5.2315	5.34014	5.77103	5.02242	4.13532	4.94519	5.04655	-0.274733	0.339226	0.11085	0.19353	-0.296956	2.23683	0.436897	-0.664241	-0.0135515	2.23683	1	-0.0303124	0	0	0	0	0	0
NM_008428	A_52_P225898	chr6	142513357	142520134	-	Kcnj8	4.7788	4.73997	4.67315	4.77735	-0.0388312	4.68559	0.96602	0.104201	4.68559	0.872246	0.517614	0.272179	0.665282	0.100002	2.31349	1.56592	2.16479	1	1.05871	1	1.22375	1.11142	1.12776	0.647012	0.822911	-0.152399	-0.245435	0.388769	0.651545	-0.0954176	-0.56528	0.388769	0.228766	-0.219763	0	0	0	0	0	0
NM_008429	A_51_P511285	chr1	174251164	174259394	-	Kcnj9	5.25131	4.90992	5.30852	5.01969	-0.34138	5.25972	0.563105	-0.288833	5.25972	0.627901	2.74951	1.02134	1.95675	0.410171	11.4762	3.02407	5.59774	1.58247	3.95533	1.43566	3.01561	1.19215	1.53678	1.07478	0.892393	0.408615	-1.72817	1.53444	0.00274169	-2.65178	-1.54658	1.53444	0.00661084	-2.37314	0	0	0	0	0	0
NM_008430	A_52_P642488	chr8	128519002	128554585	+	Kcnk1	10.5381	9.05813	10.4485	8.52808	-1.48	9.35324	0.000476098	-1.92044	9.35324	1.01524e-05	6.47037	4.82149	5.96706	4.45242	146.594	46.8564	97.3234	34.4939	83.506	26.9095	60.7283	20.4442	0.811878	0.800131	0.680418	0.754648	-1.64887	5.42783	3.72407e-05	-8.94982	-1.51463	5.42783	7.11498e-05	-8.22118	0	0	0	0	0	0
NM_008431	A_55_P2095498	chr19	7000152	7009005	-	Kcnk4	5.11914	5.11476	5.28204	5.13775	-0.00437561	5.1612	0.996795	-0.144291	5.1612	0.758767	0.427025	0.659594	0.595464	0.326177	1	1.32463	1.73076	1.40493	1.45496	1.62471	1.45932	1.265	-0.540975	-0.294586	0.246109	0.15136	0.23257	0.502065	0.580219	0.116765	-0.269286	0.502065	0.530562	-0.135199	0	0	0	0	0	0
NM_008431	A_55_P2122220	chr19	7000152	7009005	-	Kcnk4	8.44389	8.58501	8.4922	8.68359	0.141116	8.44069	0.653396	0.19139	8.44069	0.430664	0.427025	0.659594	0.595464	0.326177	1	1.32463	1.73076	1.40493	1.45496	1.62471	1.45932	1.265	-0.540975	-0.294586	0.246109	0.15136	0.23257	0.502065	0.580219	0.116765	-0.269286	0.502065	0.530562	-0.135199	0	0	0	0	0	0
NM_008432	A_55_P2137466	chr8	26960095	27048406	+	Kcnu1	4.72872	4.68752	4.66966	4.40127	-0.0411908	5.62841	0.978749	-0.26839	5.62841	0.766635	0.305023	0.582489	0.268518	0.557865	1.44992	2.09808	1.10383	1.26646	1.22375	1.46891	1.21765	1.48223	0.244658	0.514327	-0.14159	-0.226965	0.277466	0.428474	0.0453956	0.118887	0.289347	0.428474	0.0475078	0.123978	0	0	0	0	0	0
NM_008433	A_51_P389636	chr7	25155282	25170231	+	Kcnn4	5.50406	5.87674	5.65606	5.6354	0.372686	5.50539	0.633274	-0.0206565	5.50539	0.988894	0.844767	0.328709	0.73558	0.522527	2.28504	2.27333	2.05659	2.0742	1.73135	1.08009	1.60949	1.34813	0.400326	1.07365	0.353644	0.621594	-0.516058	0.607896	0.0150004	-0.313709	-0.213053	0.607896	0.30318	-0.129514	0	0	0	0	0	0
NM_008434	A_55_P2086203	chr7	150293159	150612947	+	Kcnq1	5.2467	5.28544	6.04751	5.23802	0.0387346	5.2497	0.98609	-0.809498	5.2497	0.347171	1.28439	1.11992	0.942267	1.02889	2.23378	1.29186	1.67623	1.22822	2.46422	2.15824	1.92884	2.04873	-0.141646	-0.740402	-0.20251	-0.738164	-0.164479	1.09387	0.249935	-0.179917	0.0866187	1.09387	0.625921	0.0947492	0	0	0	0	0	0
NM_008435	A_51_P170476	chr2	163989355	163996849	-	Kcns1	5.08886	4.90992	4.86284	4.9159	-0.178938	4.90052	0.796031	0.0530572	4.90052	0.953605	1.68574	1.4716	0.715497	0.6526	4.07808	3.24892	1.84966	2.31636	3.10075	2.77833	1.62915	1.19898	0.395274	0.225746	0.183134	0.950048	-0.214142	1.13136	0.864897	-0.242272	-0.0628973	1.13136	1	-0.0711594	0	0	0	0	0	0
NM_008437	A_51_P146149	chr7	51827815	51842216	+	Napsa	5.33558	5.02541	4.97647	5.09854	-0.310175	5.26458	0.662979	0.122067	5.26458	0.900282	0.29282	0.178034	0.0449202	0.277546	1	1	1.0285	1.3205	1.25359	1.18154	1.03621	1.20311	-0.326062	-0.240669	-0.0107712	0.134312	-0.114786	0.19833	0.666981	-0.0227655	0.232626	0.19833	0.318462	0.0461368	0	0	0	0	0	0
NM_008438	A_51_P123655	chr10	97069839	97076322	+	Kera	4.3336	4.3461	4.30026	4.37704	0.0125013	4.45833	0.985952	0.0767806	4.45833	0.876358	0	0	0	0	1	1	1	1	1	1	1	1	0	0	0	0	0	0	1	0	0	0	1	0	0	0	0	0	0	0
NM_008439	A_52_P72434	chr5	31223932	31233621	+	Khk	10.553	11.0627	10.6088	11.0022	0.50975	11.0859	0.0930577	0.393371	11.0859	0.220842	4.69185	5.73542	5.06418	5.56249	30.104	64.5984	35.2223	54.2917	25.493	51.5996	33.4733	47.8514	0.239852	0.324139	0.0734793	0.182169	1.04358	5.26349	0.00110177	5.49285	0.498314	5.26349	0.0429725	2.62287	0	0	0	0	0	0
NM_008440	A_55_P2032449	chr1	94912032	94998451	-	Kif1a	7.7541	7.09678	7.62523	6.65985	-0.657326	7.49509	0.0524498	-0.96538	7.49509	0.00192926	6.39542	4.77619	6.15713	4.76962	151.871	54.844	139.602	55.5507	76.3203	24.6129	63.9179	24.4883	0.992711	1.15592	1.12703	1.18171	-1.61924	5.52459	2.15128e-05	-8.94561	-1.38751	5.52459	5.29991e-05	-7.66542	0	0	0	0	0	0
NM_008440	A_52_P49378	chr1	94912032	94998451	-	Kif1a	11.7063	10.9644	11.6628	10.5639	-0.741967	11.7549	0.0583999	-1.09886	11.7549	0.00218455	6.39542	4.77619	6.15713	4.76962	151.871	54.844	139.602	55.5507	76.3203	24.6129	63.9179	24.4883	0.992711	1.15592	1.12703	1.18171	-1.61924	5.52459	2.15128e-05	-8.94561	-1.38751	5.52459	5.29991e-05	-7.66542	0	0	0	0	0	0
NM_008441	A_65_P12993	chr4	148607843	148681807	-	Kif1b	8.85532	8.96346	8.68945	8.9682	0.108138	9.08204	0.923041	0.278751	9.08204	0.6747	6.23432	6.57962	6.00177	6.4104	165.762	195.069	166.151	211.76	65.8276	86.0193	53.2311	71.6597	1.33235	1.18125	1.64215	1.56319	0.345301	6.30653	0.0358102	2.17765	0.408636	6.30653	0.0226936	2.57708	0	0	0	0	0	0
NM_008442	A_55_P2173224	chr13	107750665	107812194	-	Kif2a	8.69497	8.65557	8.66122	8.87357	-0.0393996	8.21331	0.967052	0.212348	8.21331	0.669734	7.12275	7.13787	7.05744	7.10407	231.991	232.566	224.189	226.012	131.713	134.265	128.318	130.974	0.816668	0.79256	0.804994	0.787111	0.0151207	7.10553	1	0.107441	0.0466305	7.10553	0.9232	0.331335	0	0	0	0	0	0
NM_008442	A_52_P150327	chr13	107750665	107812194	-	Kif2a	6.58042	6.40068	6.33752	6.34779	-0.179745	6.0405	0.634982	0.0102643	6.0405	0.988589	7.12275	7.13787	7.05744	7.10407	231.991	232.566	224.189	226.012	131.713	134.265	128.318	130.974	0.816668	0.79256	0.804994	0.787111	0.0151207	7.10553	1	0.107441	0.0466305	7.10553	0.9232	0.331335	0	0	0	0	0	0
NM_008442	A_55_P2056896	chr13	107750665	107812194	-	Kif2a	9.71392	9.6406	9.6149	9.55714	-0.0733151	9.45855	0.882482	-0.0577611	9.45855	0.903684	7.12275	7.13787	7.05744	7.10407	231.991	232.566	224.189	226.012	131.713	134.265	128.318	130.974	0.816668	0.79256	0.804994	0.787111	0.0151207	7.10553	1	0.107441	0.0466305	7.10553	0.9232	0.331335	0	0	0	0	0	0
NM_008443	A_66_P106098	chr11	53380871	53417748	+	Kif3a	8.66121	9.43984	8.71471	9.40193	0.778629	8.97781	5.69932e-05	0.687225	8.97781	0.000318394	4.24729	5.41756	4.73595	5.50059	42.797	94.2586	63.6792	103.953	15.1922	34.4878	19.7516	34.7933	1.49418	1.45054	1.68885	1.57905	1.17027	4.97535	0.000256497	5.82251	0.764638	4.97535	0.00255013	3.80434	0	0	0	0	0	0
NM_008443	A_55_P1978441	chr11	53380871	53417748	+	Kif3a	10.4004	11.0108	10.3996	11.0114	0.610439	10.6466	0.00370177	0.611803	10.6466	0.00304514	4.24729	5.41756	4.73595	5.50059	42.797	94.2586	63.6792	103.953	15.1922	34.4878	19.7516	34.7933	1.49418	1.45054	1.68885	1.57905	1.17027	4.97535	0.000256497	5.82251	0.764638	4.97535	0.00255013	3.80434	0	0	0	0	0	0
NM_008444	A_51_P279050	chr2	153117152	153159125	+	Kif3b	6.79666	6.96738	6.78761	7.12852	0.170722	6.88698	0.584876	0.340916	6.88698	0.105748	5.71272	5.89219	5.4682	5.58476	174.669	207.229	129.897	141.224	34.8008	36.7765	30.7986	32.969	2.32743	2.49437	2.07644	2.0988	0.179466	5.66447	0.116193	1.01658	0.116562	5.66447	0.35231	0.660262	0	0	0	0	0	0
NM_008444	A_55_P1990450	chr2	153117152	153159125	+	Kif3b	5.56431	5.47501	5.37614	5.64309	-0.0892927	5.42667	0.889716	0.26695	5.42667	0.427556	5.71272	5.89219	5.4682	5.58476	174.669	207.229	129.897	141.224	34.8008	36.7765	30.7986	32.969	2.32743	2.49437	2.07644	2.0988	0.179466	5.66447	0.116193	1.01658	0.116562	5.66447	0.35231	0.660262	0	0	0	0	0	0
NM_008445	A_55_P2016024	chr12	3365132	3406494	+	Kif3c	8.00141	8.28592	8.18868	8.2205	0.284511	8.5548	0.423451	0.0318212	8.5548	0.966721	4.55513	4.5651	4.50565	4.71267	40.8466	40.633	41.3755	50.5	20.7883	20.6312	18.7455	21.0062	0.974448	0.977827	1.14223	1.26547	0.00997079	4.58464	1	0.0457125	0.207018	4.58464	0.285516	0.949102	0	0	0	0	0	0
NM_008446	A_51_P254805	chrX	97821404	97922610	+	Kif4	9.3972	9.80292	9.29085	9.66555	0.40572	9.26095	0.053813	0.374692	9.26095	0.0721289	5.5498	5.88035	5.44512	5.78389	169.412	224.014	171.556	217.015	41.106	50.7193	37.1282	46.7019	2.04312	2.14298	2.2081	2.21624	0.330551	5.66479	0.0975503	1.8725	0.338764	5.66479	0.104938	1.91903	0	0	0	0	0	0
NM_008447	A_55_P2167070	chr10	126666106	126700419	-	Kif5a	5.67708	5.55773	5.5516	5.32553	-0.119349	5.33206	0.903769	-0.226072	5.33206	0.739431	4.24561	2.47781	3.50235	2.4131	25.0282	10.233	17.163	8.39378	18.2834	5.03482	11.342	5.0932	0.453021	1.02321	0.597628	0.720748	-1.7678	3.15972	0.00133817	-5.58575	-1.08925	3.15972	0.0181095	-3.44173	0	1	0	0	0	0
NM_008448	A_66_P116311	chr18	6201003	6241522	-	Kif5b	6.01174	5.56806	5.76043	5.93746	-0.44368	5.72663	0.447681	0.177035	5.72663	0.840938	8.103	8.06334	8.23546	8.29556	464.115	510.212	621.83	677.697	241.688	227.933	247.635	252.829	0.941338	1.16249	1.3283	1.42248	-0.0396556	8.17434	0.999898	-0.324158	0.0600984	8.17434	0.915538	0.491265	0	0	0	0	0	0
NM_008449	A_55_P2048937	chr2	49474834	49630298	+	Kif5c	10.2853	9.08353	10.3476	8.69484	-1.20181	9.48608	0.00423762	-1.65273	9.48608	7.28659e-05	5.85345	4.10804	5.48674	4.08184	145.927	39.0377	104.802	38.3558	53.122	16.2571	41.6895	15.6887	1.45787	1.2638	1.32991	1.28972	-1.74541	4.88252	1.20378e-05	-8.52198	-1.4049	4.88252	3.22521e-05	-6.85944	0	0	0	0	0	0
NM_008450	A_55_P2044119	chr12	112997060	113033110	+	Klc1	8.50493	8.8296	8.52603	8.71296	0.324664	8.86649	0.0411223	0.186932	8.86649	0.318795	6.22942	6.15913	6.12501	6.33478	182.617	176.1	155.945	185.502	67.0664	64.165	66.4414	75.5344	1.44516	1.45654	1.23089	1.29623	-0.0702818	6.21209	0.909702	-0.436597	0.209773	6.21209	0.472258	1.30313	0	0	0	0	0	0
NM_008451	A_55_P2002918	chr19	5107746	5118408	-	Klc2	11.3798	11.6264	11.3981	11.4396	0.24658	11.2982	0.261509	0.0414459	11.2982	0.927107	5.51507	5.6365	5.47802	5.46978	58.5539	66.1264	59.531	60.3088	41.5206	45.117	39.1504	40.2028	0.495937	0.551558	0.604615	0.585074	0.121434	5.52484	0.795435	0.670902	-0.00824815	5.52484	1	-0.0455697	0	0	0	0	0	0
NM_008452	A_51_P144264	chr8	74842961	74845553	+	Klf2	10.6316	7.44877	9.57959	6.50519	-3.18281	8.28339	1.86705e-07	-3.0744	8.28339	5.67386e-07	5.89547	3.19273	5.17165	3.55194	79.8813	11.0522	48.7553	13.7336	36.181	9.32968	22.7442	8.82959	1.14262	0.244436	1.10006	0.637293	-2.70275	4.45295	0.0126618	-12.0352	-1.61971	4.45295	0.112086	-7.2125	0	0	0	1	0	0
NM_008453	A_55_P1972842	chr5	65194762	65221368	+	Klf3	11.1907	10.7562	11.0597	10.6007	-0.434492	10.6938	0.0587561	-0.459029	10.6938	0.0370055	6.60923	5.63989	7.01272	5.89463	261.846	137.013	279.78	137.632	81.5784	42.2065	117.968	53.3586	1.68246	1.69878	1.2459	1.36702	-0.969336	6.28912	0.00028597	-6.09627	-1.11808	6.28912	0.000265437	-7.03177	0	0	0	0	0	0
NM_008454	A_55_P1984760	chr7	51392660	51396980	+	Klk1b16	4.80315	4.58328	5.2413	4.93084	-0.219871	5.6791	0.844493	-0.310457	5.6791	0.711453	0	0	0.0892056	0	1	1	1.27695	1	1	1	1	1	0	0	0.352699	0	0	0.0223014	1	0	-0.0892056	0.0223014	0.403261	-0.00198941	0	0	0	0	0	0
NM_008455	A_55_P1998115	chr8	46352042	46380189	-	Klkb1	5.09397	5.01402	4.90669	5.0712	-0.0799403	5.01274	0.966904	0.164516	5.01274	0.912067	0.264331	0.176116	0.0598925	0.114646	1.03699	1	1	1.17155	1.24579	1.14519	1.05482	1.05959	-0.264658	-0.19559	-0.0770016	0.144906	-0.0882149	0.153747	0.557695	-0.0135627	0.0547537	0.153747	0.796089	0.0084182	0	0	0	0	0	0
NM_008456	A_55_P2002933	chr7	51471844	51476073	+	Klk1b5	5.72633	5.37963	5.66367	5.35908	-0.346709	6.96729	0.767364	-0.304587	6.96729	0.786494	0	0	0.246205	0	1	1	1.27822	1	1	1	1.16075	1	0	0	0.139086	0	0	0.0615511	1	0	-0.246205	0.0615511	0.14825	-0.0151542	0	0	0	0	0	0
NM_008457	A_51_P155503	chr7	51206036	51210314	+	Klk1b8	5.82477	5.85715	5.69075	5.77997	0.032379	6.14642	0.981403	0.0892191	6.14642	0.9342	0	0	0	0	1	1	1	1	1	1	1	1	0	0	0	0	0	0	1	0	0	0	1	0	0	0	0	0	0	0
NM_008458	A_51_P157112	chr12	105385117	105392082	-	Serpina3c	4.87207	4.68159	4.74677	4.87806	-0.190478	4.73776	0.71845	0.131295	4.73776	0.819217	0	0	0	0.135812	1	1	1	1.4233	1	1	1	1	0	0	0	0.509235	0	0.0339529	1	0	0.135812	0.0339529	0.161621	0.00461121	0	0	0	0	0	0
NM_008459	A_66_P115921	chr6	130219212	130231946	-	Klra10	4.7076	4.56904	4.59216	4.61388	-0.138566	4.75092	0.899368	0.0217152	4.75092	0.987131	0	0	0	0	1	1	1	1	1	1	1	1	0	0	0	0	0	0	1	0	0	0	1	0	0	0	0	0	0	0
NM_008463	A_55_P2077958	chr6	129849009	129863242	-	Klra5	4.45891	4.21046	4.23226	4.35836	-0.248447	4.32997	0.578352	0.126094	4.32997	0.828964	0	0	0	0	1	1	1	1	1	1	1	1	0	0	0	0	0	0	1	0	0	0	1	0	0	0	0	0	0	0
NM_008463	A_51_P104939	chr6	129849009	129863242	-	Klra5	4.7609	4.87694	4.69338	4.76375	0.116036	4.75916	0.783791	0.0703683	4.75916	0.881531	0	0	0	0	1	1	1	1	1	1	1	1	0	0	0	0	0	0	1	0	0	0	1	0	0	0	0	0	0	0
NM_008464	A_55_P2004547	chr6	129963051	129976972	-	Klra6	4.86344	4.53012	4.60134	4.56629	-0.33332	4.50718	0.47479	-0.0350468	4.50718	0.972411	0	0	0	0	1	1	1	1	1	1	1	1	0	0	0	0	0	0	1	0	0	0	1	0	0	0	0	0	0	0
NM_008465	A_51_P256682	chr16	35983449	36036248	+	Kpna1	9.8044	10.0037	9.77064	10.0647	0.199305	9.78669	0.502502	0.294082	9.78669	0.206058	7.04093	7.00866	6.79785	6.83957	317.808	356.937	315.299	329.042	115.134	110.2	94.9824	95.0721	1.46484	1.69555	1.73099	1.79118	-0.0322716	6.92175	0.994689	-0.223376	0.0417201	6.92175	0.945792	0.288776	0	0	0	0	0	0
NM_008466	A_52_P680710	chr14	61984023	62058784	-	Kpna3	10.8916	11.1974	11.2974	11.2028	0.30586	10.9232	0.598745	-0.0945787	10.9232	0.91569	7.11965	6.88906	6.93835	6.72186	336.739	323.926	375.791	326.749	126.859	106.106	108.688	91.304	1.40841	1.61016	1.78974	1.83943	-0.230589	6.91723	0.333514	-1.59504	-0.216496	6.91723	0.40139	-1.49756	0	0	0	0	0	0
NM_008466	A_55_P1962214	chr14	61984023	62058784	-	Kpna3	10.7948	10.5375	10.5163	10.4952	-0.257334	9.69612	0.565774	-0.0210924	9.69612	0.98111	7.11965	6.88906	6.93835	6.72186	336.739	323.926	375.791	326.749	126.859	106.106	108.688	91.304	1.40841	1.61016	1.78974	1.83943	-0.230589	6.91723	0.333514	-1.59504	-0.216496	6.91723	0.40139	-1.49756	0	0	0	0	0	0
NM_008466	A_55_P2123466	chr14	61984023	62058784	-	Kpna3	9.30436	9.0698	9.15899	8.97452	-0.234558	8.48546	0.474357	-0.184472	8.48546	0.598168	7.11965	6.88906	6.93835	6.72186	336.739	323.926	375.791	326.749	126.859	106.106	108.688	91.304	1.40841	1.61016	1.78974	1.83943	-0.230589	6.91723	0.333514	-1.59504	-0.216496	6.91723	0.40139	-1.49756	0	0	0	0	0	0
NM_008467	A_52_P343690	chr3	68876143	68931014	-	Kpna4	10.6925	10.7711	10.8783	11.0091	0.0785372	10.4049	0.842535	0.130766	10.4049	0.629845	7.57403	7.70782	7.82633	7.95806	402.393	474.134	458.367	518.142	173.446	192.758	211.702	232.088	1.21412	1.2985	1.11447	1.15868	0.133794	7.76656	0.595786	1.03912	0.131736	7.76656	0.630275	1.02313	0	0	0	0	0	0
NM_008468	A_52_P199586	chr4	129321223	129350011	-	Kpna6	11.802	11.8332	11.7552	11.8362	0.0311358	11.43	0.928425	0.0810185	11.43	0.701126	6.39585	6.62669	6.25611	6.46513	184.941	212.846	162.35	182.582	60.2655	71.9254	54.6819	65.4162	1.61766	1.56523	1.56997	1.48083	0.230843	6.43594	0.0405132	1.48569	0.209014	6.43594	0.0710866	1.3452	0	0	0	0	0	0
NM_008468	A_55_P1980041	chr4	129321223	129350011	-	Kpna6	9.12446	9.01694	9.16242	9.31691	-0.107518	8.74827	0.848469	0.154487	8.74827	0.71133	6.39585	6.62669	6.25611	6.46513	184.941	212.846	162.35	182.582	60.2655	71.9254	54.6819	65.4162	1.61766	1.56523	1.56997	1.48083	0.230843	6.43594	0.0405132	1.48569	0.209014	6.43594	0.0710866	1.3452	0	0	0	0	0	0
NM_008469	A_55_P2006261	chr11	99993073	99997263	-	Krt15	4.83567	5.21946	5.29314	5.27909	0.383797	5.55621	0.45168	-0.0140484	5.55621	0.990736	0	0.668691	0.379918	0.627976	1	2.55177	1.50774	1.56364	1	1	1.16309	1.57038	0	1.3515	0.374425	-0.00620274	0.668691	0.419146	0.0478011	0.280279	0.248059	0.419146	0.51569	0.103973	0	0	0	0	0	0
NM_008470	A_55_P2007756	chr11	100107406	100110216	-	Krt16	7.71476	7.7209	7.82945	7.86231	0.00613837	7.70305	0.994927	0.032866	7.70305	0.965723	0.227434	0.512244	0.341746	0	1.32648	1.60994	1.4764	1	1	1.35455	1	1	0.4076	0.249194	0.562088	0	0.28481	0.270356	0.470472	0.077	-0.341746	0.270356	0.403081	-0.092393	0	0	0	0	0	0
NM_008471	A_51_P356642	chr11	100002126	100007240	-	Krt19	11.8876	12.1784	12.8191	12.4581	0.290871	12.3561	0.838411	-0.360934	12.3561	0.750791	4.72115	4.53896	4.66972	4.29331	80.25	56.441	62.9895	43.4278	10.1392	12.3539	10.7633	11.4674	2.98456	2.19178	2.54899	1.92108	-0.18219	4.55579	0.853265	-0.830017	-0.376409	4.55579	0.566425	-1.71484	0	0	0	0	0	0
NM_008473	A_51_P416669	chr15	101675857	101681217	-	Krt1	4.73414	4.73471	4.57194	4.59868	0.000566962	4.93516	0.999312	0.0267438	4.93516	0.973009	0.0669792	0.0690627	0.0573437	0	1.09674	1.1831	1.05441	1	1	1	1	1	0.133227	0.242571	0.0764396	0	0.00208351	0.0483464	1	0.00010073	-0.0573437	0.0483464	0.741631	-0.00277237	0	0	0	0	0	0
NM_008474	A_55_P2145601	chr15	101355457	101363251	-	Krt84	4.34657	4.5347	4.40503	4.51742	0.188135	4.39977	0.788311	0.112391	4.39977	0.884966	0	0	0	0	1	1	1	1	1	1	1	1	0	0	0	0	0	0	1	0	0	0	1	0	0	0	0	0	0	0
NM_008475	A_51_P319180	chr15	101748966	101755166	-	Krt4	4.99277	5.07024	4.93651	5.03492	0.0774692	5.03038	0.937956	0.098407	5.03038	0.902884	0	0.603574	0.0604485	0.187659	1	1.66507	1	1	1	1.62121	1.06197	1.23558	0	0.0385152	-0.0867481	-0.305194	0.603574	0.21292	0.122936	0.128513	0.12721	0.21292	0.870093	0.0270857	0	0	0	0	0	0
NM_008476	A_52_P104658	chr15	101520359	101524736	-	Krt6a	4.68365	4.64717	4.73114	4.98758	-0.0364787	4.88389	0.963831	0.256444	4.88389	0.468849	0	0	0	0.394114	1	1	1	1.20537	1	1	1	1.44377	0	0	0	-0.260371	0	0.0985286	1	0	0.394114	0.0985286	0.102136	0.0388315	0	0	0	0	0	0
NM_008477	A_55_P2008681	chr14	48283431	48356239	+	Ktn1	12.365	12.3694	12.5875	12.2571	0.00440544	12.5654	0.996147	-0.330478	12.5654	0.162947	7.81304	7.54849	7.73172	7.42082	457.887	423.137	560.816	459.792	204.239	171.293	191.838	153.859	1.16473	1.30466	1.54764	1.57937	-0.26455	7.62852	0.114052	-2.01813	-0.310904	7.62852	0.0796479	-2.37174	0	0	0	0	0	0
NM_008478	A_55_P2100555	chrX	71099119	71126173	-	L1cam	6.3932	6.48967	6.30854	7.41206	0.096473	6.65056	0.919886	1.10352	6.65056	0.000955145	2.40606	4.85701	3.74822	5.81637	9.62551	48.7042	27.252	110.819	4.76756	24.6383	10.9929	43.9827	1.01361	0.983142	1.30979	1.3332	2.45095	4.20692	0.00174853	10.311	2.06814	4.20692	0.00578121	8.70051	1	0	0	0	0	0
NM_008479	A_51_P264825	chr6	124854377	124861723	-	Lag3	5.4032	5.21307	5.41708	5.30661	-0.190131	5.74767	0.782352	-0.110469	5.74767	0.886156	2.66034	3.45039	3.15572	3.93088	7.09427	15.9616	10.7602	21.5606	6.3627	9.85999	7.98965	13.5708	0.157015	0.69495	0.429504	0.667894	0.790054	3.29933	0.119136	2.60665	0.775164	3.29933	0.145442	2.55752	0	0	0	0	0	0
NM_008480	A_66_P118600	chr17	68046605	68171985	+	Lama1	9.48231	10.6059	9.64808	10.4407	1.12364	10.2391	0.292612	0.792651	10.2391	0.511571	3.30819	4.70021	4.13953	4.87494	21.1025	51.727	37.9267	59.839	9.08088	24.2667	16.4928	26.976	1.21651	1.09194	1.20138	1.14941	1.39202	4.25572	0.00201868	5.92403	0.735414	4.25572	0.0465353	3.12971	0	0	0	0	0	0
NM_008481	A_55_P2064328	chr10	26701092	27336748	-	Lama2	4.50067	4.54639	5.13316	4.78127	0.0457116	5.28613	0.969915	-0.351895	5.28613	0.540038	0.165057	0.22801	0.0957676	0.181506	1.40161	1.5562	1.18221	1.52727	1.11637	1.143	1.08193	1.13109	0.32827	0.4452	0.127881	0.433246	0.0629528	0.167585	0.0176855	0.01055	0.0857387	0.167585	0.00596771	0.0143686	0	0	0	0	0	0
NM_008481	A_55_P2158946	chr10	26701092	27336748	-	Lama2	5.22821	5.33756	5.34054	5.16125	0.109345	5.80977	0.86355	-0.179288	5.80977	0.687032	0.165057	0.22801	0.0957676	0.181506	1.40161	1.5562	1.18221	1.52727	1.11637	1.143	1.08193	1.13109	0.32827	0.4452	0.127881	0.433246	0.0629528	0.167585	0.0176855	0.01055	0.0857387	0.167585	0.00596771	0.0143686	0	0	0	0	0	0
NM_008482	A_66_P101600	chr12	31950159	32014504	+	Lamb1	13.5201	13.5834	13.3501	13.1498	0.0632599	14.0193	0.940365	-0.200304	14.0193	0.669103	8.50643	8.63003	8.3714	8.33093	628.303	642.611	695.629	627.248	329.897	370.555	301.399	293.403	0.929444	0.794258	1.20664	1.09615	0.123605	8.4597	0.613157	1.04566	-0.0404644	8.4597	0.983472	-0.342316	0	0	0	0	0	0
NM_008483	A_51_P248044	chr9	108382193	108392861	+	Lamb2	8.27871	8.48201	8.5957	9.0551	0.203297	9.36731	0.765614	0.4594	9.36731	0.254442	4.46342	5.15069	5.34219	5.84219	28.2186	46.8761	49.3764	74.1827	15.9517	25.1539	26.7005	38.6489	0.822938	0.898067	0.886954	0.940656	0.687273	5.19962	0.0016504	3.57356	0.499994	5.19962	0.0105593	2.59978	0	0	0	0	0	0
NM_008484	A_55_P1967196	chr1	195128188	195170072	+	Lamb3	6.49272	6.19591	6.99456	6.31514	-0.296814	8.23272	0.831159	-0.679416	8.23272	0.400848	1.6241	1.65453	1.39406	1.38178	4.75536	3.0756	3.79676	3.26241	2.92691	3.15744	2.50728	2.49941	0.700179	-0.0378852	0.598643	0.384349	0.0304391	1.51362	1	0.0460731	-0.0122773	1.51362	1	-0.0185832	0	0	0	0	0	0
NM_008485	A_55_P1981366	chr1	154969886	155033577	-	Lamc2	10.9361	10.0373	11.248	9.31077	-0.898804	10.0461	0.350663	-1.93718	10.0461	0.00734487	3.35188	2.38308	2.5512	1.63552	32.3441	10.5341	14.9628	7.34696	8.19578	4.9869	5.05143	2.70202	1.98055	1.07886	1.56662	1.44311	-0.968804	2.48042	0.00623961	-2.40304	-0.915677	2.48042	0.0111477	-2.27126	0	0	0	0	0	0
NM_008486	A_55_P2085905	chr7	86966689	86987238	-	Anpep	9.41369	11.4936	9.89869	11.7029	2.07995	10.3065	0.000180417	1.80421	10.3065	0.000993661	2.23831	4.19618	3.27883	4.23067	12.2038	47.7204	23.4659	46.1259	3.58308	13.3765	6.89668	13.7022	1.76806	1.8349	1.76659	1.75117	1.95787	3.486	0.00119328	6.82513	0.951839	3.486	0.0427854	3.31811	0	0	1	0	0	0
NM_008489	A_51_P454008	chr2	158132229	158158588	+	Lbp	4.61917	4.69085	4.4172	4.36009	0.0716718	5.33142	0.940373	-0.0571097	5.33142	0.947747	0.419265	0.543335	0.339501	0.344792	1.52394	1.33502	1.28566	1.1789	1.32715	1.44446	1.26522	1.29638	0.199473	-0.113668	0.0231276	-0.137047	0.12407	0.411723	0.679268	0.0510824	0.00529144	0.411723	1	0.00217861	0	0	0	0	0	0
NM_008490	A_51_P336060	chr8	108463451	108467302	-	Lcat	5.51718	5.51891	5.7211	5.81269	0.00173218	5.42867	0.998255	0.0915988	5.42867	0.880885	4.78743	4.44945	4.3109	4.66831	25.5951	19.8927	19.9552	28.709	29.2087	24.145	19.0483	24.1684	-0.190533	-0.279484	0.067099	0.248379	-0.33798	4.55402	0.436966	-1.53917	0.357414	4.55402	0.433668	1.62767	0	0	0	0	0	0
NM_008491	A_55_P2070869	chr2	32240157	32243259	-	Lcn2	6.56826	6.59677	6.74047	6.82369	0.0285127	6.5018	0.960203	0.0832173	6.5018	0.829008	0.0456719	0.163599	0	0	1.13492	1.56849	1	1	1	1	1	1	0.182597	0.649372	0	0	0.117927	0.0523176	0.57135	0.00616964	0	0.0523176	1	0	0	0	0	0	0	0
NM_008492	A_55_P1954006	chr6	142438769	142456477	-	Ldhb	13.4973	13.3089	13.7654	12.7414	-0.188489	13.2091	0.813785	-1.02399	13.2091	0.00422348	6.86734	5.78414	6.97144	5.31863	151.344	74.9622	209.253	68.3058	111.945	53.9372	120.586	37.9209	0.435041	0.474883	0.795191	0.849014	-1.0832	6.23539	0.000210412	-6.7542	-1.65281	6.23539	5.95244e-05	-10.3059	0	0	0	0	0	0
NM_008493	A_52_P374882	chr6	29010221	29023876	+	Lep	5.1058	5.02503	4.96633	5.03208	-0.0807695	5.0162	0.950072	0.0657442	5.0162	0.957316	0	0	0	0.128957	1	1	1	1.12946	1	1	1	1.06626	0	0	0	0.0830762	0	0.0322394	1	0	0.128957	0.0322394	0.103868	0.0041575	0	0	0	0	0	0
NM_008494	A_52_P187940	chr5	141083295	141091499	+	Lfng	5.927	6.45154	5.90583	6.22002	0.52454	5.52343	0.124823	0.314197	5.52343	0.443964	3.28596	4.62695	4.22147	4.27836	14.8976	35.1866	21.1607	25.271	7.71222	21.6237	17.7638	17.0399	0.949859	0.702412	0.252445	0.568563	1.34099	4.10319	0.00270314	5.50233	0.0568985	4.10319	1	0.233465	0	0	0	0	0	0
NM_008495	A_51_P465281	chr15	78757155	78760895	+	Lgals1	13.7936	13.8414	14.2687	14.169	0.0477863	13.9449	0.975729	-0.0996924	13.9449	0.939053	4.11068	3.55645	4.56551	4.44814	51.5477	34.2234	77.5715	69.2926	8.70055	6.24166	10.4737	10.6658	2.56673	2.45498	2.88875	2.69971	-0.55423	4.17019	0.312007	-2.31125	-0.11737	4.17019	0.962367	-0.489455	0	0	0	0	0	0
NM_008496	A_51_P302327	chr7	29649405	29651303	+	Lgals7	5.03994	5.11666	4.87982	4.6131	0.0767234	4.86752	0.938663	-0.266722	4.86752	0.607216	0	0	0	0	1	1	1	1	1	1	1	1	0	0	0	0	0	0	1	0	0	0	1	0	0	0	0	0	0	0
NM_008497	A_55_P1953991	chr7	52676316	52677224	+	Lhb	6.50012	6.67705	7.16823	6.85056	0.176934	6.70845	0.920441	-0.317666	6.70845	0.800675	0.472789	0.403688	0	0	1.51789	1.90386	1	1	1.65131	1	1	1	-0.121548	0.928928	0	0	-0.0691007	0.219119	1	-0.0151413	0	0.219119	1	0	0	0	0	0	0	0
NM_008498	A_55_P2231244	chr11	84332881	84339036	-	Lhx1	7.2815	11.086	8.25723	11.0972	3.80452	10.3629	4.01618e-07	2.83995	10.3629	6.92957e-05	6.96016	10.9495	9.02331	10.7208	243.47	2786.93	707.353	2344.83	97.2153	1189.18	384.592	1128.66	1.32449	1.2287	0.879103	1.05487	3.98934	9.41344	0.00079563	37.5534	1.69748	9.41344	0.0507792	15.9791	0	0	1	0	0	0
NM_008499	A_51_P403564	chr5	120881895	120891466	+	Lhx5	5.57502	6.47323	5.6591	6.31701	0.898216	5.65766	0.0635588	0.657919	5.65766	0.206618	0.178639	0.663526	0.549541	1.06009	1.47646	2.77628	1.9354	2.96201	1.01747	1.20389	1.27501	1.80159	0.537158	1.20545	0.602125	0.717302	0.484888	0.612949	0.311642	0.297211	0.510548	0.612949	0.310458	0.31294	0	0	0	0	0	0
NM_008500	A_55_P2094158	chr2	35937473	35960928	-	Lhx6	5.18598	5.13172	4.86043	4.88067	-0.0542632	4.86948	0.931613	0.0202399	4.86948	0.975795	2.13624	2.60986	1.81551	2.23054	8.41907	10.9777	5.80621	8.26153	3.84992	5.48829	3.35392	4.21556	1.12883	1.00015	0.791751	0.970685	0.473615	2.19804	0.305111	1.04102	0.415024	2.19804	0.404268	0.912239	0	0	0	0	0	0
NM_008500	A_55_P2005903	chr2	35937473	35960928	-	Lhx6	9.53775	9.86185	9.3723	9.55835	0.324102	9.88221	0.391409	0.186057	9.88221	0.699428	2.13624	2.60986	1.81551	2.23054	8.41907	10.9777	5.80621	8.26153	3.84992	5.48829	3.35392	4.21556	1.12883	1.00015	0.791751	0.970685	0.473615	2.19804	0.305111	1.04102	0.415024	2.19804	0.404268	0.912239	0	0	0	0	0	0
NM_008501	A_66_P134488	chr11	4157571	4172517	+	Lif	5.4113	5.28309	5.47976	5.27423	-0.12821	5.36078	0.70561	-0.205523	5.36078	0.3892	4.79017	3.89387	4.30965	3.12438	96.6275	45.7045	59.1332	23.6625	4.65564	3.89344	4.83453	2.69933	4.37538	3.55322	3.61252	3.13193	-0.896298	4.02952	0.00896683	-3.61165	-1.18527	4.02952	0.00345968	-4.77608	0	0	0	0	0	0
NM_008503	A_55_P2070347	chr17	24857008	24858872	+	Rps2	15.6762	15.8675	15.7697	15.8034	0.191362	15.7906	0.563159	0.0337242	15.7906	0.954285	8.66465	8.71876	9.39905	9.30231	428.026	430.459	683.787	672.773	404.845	404.286	708.812	631.739	0.0803296	0.0904976	-0.0518566	0.0907917	0.0541115	9.02119	0.962025	0.48815	-0.0967383	9.02119	0.812745	-0.872695	0	0	0	0	0	0
NM_008503	A_55_P2048454	chr17	24857008	24858872	+	Rps2	16.4855	16.5848	16.5985	16.6737	0.0993436	16.5606	0.731337	0.0752204	16.5606	0.801919	8.66465	8.71876	9.39905	9.30231	428.026	430.459	683.787	672.773	404.845	404.286	708.812	631.739	0.0803296	0.0904976	-0.0518566	0.0907917	0.0541115	9.02119	0.962025	0.48815	-0.0967383	9.02119	0.812745	-0.872695	0	0	0	0	0	0
NM_008504	A_55_P2150757	chr10	79151765	79158006	+	Gzmm	7.01152	7.04859	6.9691	7.24643	0.0370689	7.63439	0.969796	0.277333	7.63439	0.550121	7.14585	6.9244	6.85327	6.73538	168.852	132.874	147.099	126.546	136.418	120.324	109.763	103.563	0.307723	0.143139	0.422387	0.28916	-0.221452	6.91473	0.565937	-1.53128	-0.117882	6.91473	0.85133	-0.81512	0	0	0	0	0	0
NM_008505	A_55_P2083988	chr2	103810444	103822035	+	Lmo2	7.89526	8.27717	7.77364	8.10863	0.381911	7.16472	0.746401	0.334991	7.16472	0.767881	3.55071	4.73158	3.46523	4.37584	14.8253	32.2652	7.95269	27.3632	11.1101	26.3378	11.4937	19.5661	0.416183	0.292844	-0.531326	0.483881	1.18087	4.03084	0.0021593	4.7599	0.910608	4.03084	0.0104034	3.67051	0	0	0	0	0	0
NM_008506	A_55_P1972025	chr4	122673174	122679723	+	Mycl1	9.25593	9.98422	9.54934	9.72917	0.728285	9.49848	0.044428	0.179834	9.49848	0.787341	7.83082	8.918	8.73044	8.6846	342.212	636.012	583.411	528.517	109.903	272.35	224.591	233.405	1.63866	1.22359	1.37721	1.17911	1.08718	8.54096	0.00110265	9.28558	-0.0458387	8.54096	0.983585	-0.391507	0	0	0	0	0	0
NM_008507	A_55_P1993864	chr5	122265490	122286868	-	Sh2b3	8.52562	8.76671	8.51642	8.85113	0.241092	8.6585	0.657251	0.334709	8.6585	0.419379	4.91042	5.29567	5.38763	5.78622	43.5534	63.6706	62.4673	82.328	26.8996	33.6956	35.8386	48.7344	0.6952	0.91807	0.801586	0.756444	0.385246	5.34498	0.0216345	2.05913	0.398591	5.34498	0.0239709	2.13046	0	0	0	0	0	0
NM_008508	A_51_P495269	chr3	91884193	91887064	-	Lor	10.3852	11.5434	10.3003	11.0356	1.15815	8.86745	0.0304476	0.735276	8.86745	0.220156	2.21208	3.84193	3.15652	4.04877	7.41829	23.3044	13.0562	26.2251	1	3.2075	1	1.21962	2.89109	2.86108	3.70666	4.42644	1.62985	3.31482	0.00984827	5.40267	0.892248	3.31482	0.125135	2.95764	0	0	0	0	0	0
NM_008509	A_52_P257812	chr8	71404454	71430831	+	Lpl	5.96129	5.32325	5.67162	5.13578	-0.638049	5.46275	0.113714	-0.535834	5.46275	0.195702	3.09857	2.27648	2.98032	2.08983	22.3781	10.9149	24.7278	11.5355	6.26166	3.80695	4.59399	2.88752	1.83747	1.51959	2.42832	1.99818	-0.82209	2.6113	0.0190864	-2.14673	-0.890493	2.6113	0.0175723	-2.32535	0	0	0	0	0	0
NM_008509	A_51_P259296	chr8	71404454	71430831	+	Lpl	7.61281	6.61155	7.45887	6.55105	-1.00125	7.11342	0.0866395	-0.907815	7.11342	0.119034	3.09857	2.27648	2.98032	2.08983	22.3781	10.9149	24.7278	11.5355	6.26166	3.80695	4.59399	2.88752	1.83747	1.51959	2.42832	1.99818	-0.82209	2.6113	0.0190864	-2.14673	-0.890493	2.6113	0.0175723	-2.32535	0	0	0	0	0	0
NM_008510	A_51_P234956	chr1	166861779	166865641	-	Xcl1	4.62113	4.71339	4.4569	4.19012	0.0922612	4.65175	0.949356	-0.266783	4.65175	0.773132	0	0	0	0	1	1	1	1	1	1	1	1	0	0	0	0	0	0	1	0	0	0	1	0	0	0	0	0	0	0
NM_008511	A_51_P130079	chr6	145070259	145123448	+	Lrmp	7.35515	6.37628	6.92061	5.98798	-0.978866	6.00704	0.00628452	-0.932631	6.00704	0.00807093	3.07464	2.21559	2.41372	1.95387	13.3776	7.02593	9.23654	6.24775	8.13605	4.58219	5.21328	3.71754	0.717415	0.616652	0.825162	0.748988	-0.859051	2.41445	0.00217498	-2.07414	-0.459846	2.41445	0.046979	-1.11028	0	0	0	0	0	0
NM_008512	A_51_P193794	chr10	126975214	127058204	-	Lrp1	8.63831	9.63901	8.71246	9.53699	1.00071	9.42654	0.0512194	0.824527	9.42654	0.117409	4.41119	5.0345	5.18663	5.821	64.2714	89.2407	105.929	162.327	12.753	21.0795	20.5432	32.555	2.33334	2.08186	2.36637	2.31795	0.623306	5.11333	0.0113918	3.18717	0.634376	5.11333	0.014079	3.24377	0	0	0	0	0	0
NM_008513	A_66_P104713	chr19	3584825	3686564	-	Lrp5	9.6671	9.89173	9.77946	9.64673	0.224629	9.82575	0.323035	-0.132726	9.82575	0.637455	5.64217	5.72742	5.78301	5.96615	181.434	182.241	228.236	231.418	43.0163	46.4817	46.3672	53.7865	2.07649	1.97111	2.29935	2.10518	0.0852429	5.77969	0.78687	0.492677	0.183147	5.77969	0.439751	1.05853	0	0	0	0	0	0
NM_008514	A_55_P2118391	chr6	134396496	134516931	-	Lrp6	10.9878	11.3145	11.1538	11.2411	0.326683	11.4035	0.226649	0.0872762	11.4035	0.859496	6.78483	7.13332	6.9167	7.10908	336.055	435.21	360.767	375.139	92.1252	115.491	101.177	117.792	1.86703	1.91393	1.83418	1.67119	0.348487	6.98598	0.142708	2.43453	0.192376	6.98598	0.476398	1.34394	0	0	0	0	0	0
NM_008514	A_55_P2041360	chr6	134396496	134516931	-	Lrp6	7.61142	8.22526	8.17109	8.24772	0.613836	8.02748	0.128635	0.0766321	8.02748	0.934444	6.78483	7.13332	6.9167	7.10908	336.055	435.21	360.767	375.139	92.1252	115.491	101.177	117.792	1.86703	1.91393	1.83418	1.67119	0.348487	6.98598	0.142708	2.43453	0.192376	6.98598	0.476398	1.34394	0	0	0	0	0	0
NM_008515	A_55_P1959465	chr1	92950021	93025521	+	Lrrfip1	9.35117	9.18002	9.63126	9.79062	-0.17115	10.2542	0.862206	0.159365	10.2542	0.859496	6.86827	6.4918	7.06554	6.99437	150.356	120.537	171.846	167.645	113.201	88.664	137.035	127.779	0.409491	0.44305	0.326568	0.391759	-0.376477	6.855	0.0220402	-2.58075	-0.0711718	6.855	0.749196	-0.487882	0	0	0	0	0	0
NM_008516	A_51_P412966	chr6	107479720	107520222	+	Lrrn1	5.97281	5.25393	5.85082	4.91964	-0.718882	5.50039	0.154309	-0.931174	5.50039	0.0382515	3.15131	2.17005	3.25704	2.10467	10.9862	5.05166	13.9757	5.08096	8.66218	4.51324	8.93507	4.21137	0.342896	0.162596	0.645372	0.270812	-0.981259	2.67077	0.0025794	-2.62072	-1.15236	2.67077	0.00187058	-3.07769	0	0	0	0	0	0
NM_008517	A_55_P2171484	chr10	92916141	92947641	+	Lta4h	10.9812	11.022	10.8751	11.2664	0.0408243	11.1163	0.954198	0.391369	11.1163	0.12832	5.64108	5.58898	5.66099	6.0475	70.1989	79.4443	88.5161	108.894	48.0998	46.1797	48.9248	63.8511	0.545417	0.782685	0.855374	0.770142	-0.0520991	5.73464	0.86715	-0.298769	0.386512	5.73464	0.0335356	2.2165	0	0	0	0	0	0
NM_008518	A_51_P302358	chr17	35331452	35333250	+	Ltb	11.2649	10.6566	11.9516	10.6705	-0.608297	10.0547	0.691311	-1.28117	10.0547	0.17894	3.54418	2.99888	3.37938	1.79795	18.4627	13.1219	15.7986	5.44523	2.88049	1.31509	3.03115	1.66319	2.68022	3.31875	2.38186	1.71104	-0.545303	2.9301	0.61168	-1.59779	-1.58143	2.9301	0.0996295	-4.63376	0	0	0	0	0	0
NM_008519	A_51_P109449	chr14	56384799	56387329	+	Ltb4r1	7.79449	7.48186	8.06422	8.27785	-0.312633	7.72029	0.690526	0.213635	7.72029	0.804891	5.52903	5.1996	5.50378	5.14165	27.6139	27.8711	30.22	26.4076	68.3727	51.3079	60.2734	46.5188	-1.30803	-0.88041	-0.996021	-0.816859	-0.329427	5.34351	0.310061	-1.7603	-0.36213	5.34351	0.284042	-1.93505	0	0	0	0	0	0
NM_008520	A_51_P233101	chr19	5740904	5758532	+	Ltbp3	7.51537	6.90872	7.43924	6.69543	-0.606646	7.7805	0.0101197	-0.743807	7.7805	0.00110694	2.6055	1.82663	2.06815	2.10598	5.17992	3.54216	5.05591	5.20648	6.53205	3.57299	4.00601	3.91687	-0.334607	-0.0125041	0.335805	0.410607	-0.77887	2.15156	0.0296502	-1.67579	0.0378227	2.15156	1	0.081378	0	0	0	0	0	0
NM_008520	A_55_P2091284	chr19	5740904	5758532	+	Ltbp3	7.3065	7.53035	7.85867	7.34008	0.223857	8.06528	0.551082	-0.518587	8.06528	0.0360598	2.6055	1.82663	2.06815	2.10598	5.17992	3.54216	5.05591	5.20648	6.53205	3.57299	4.00601	3.91687	-0.334607	-0.0125041	0.335805	0.410607	-0.77887	2.15156	0.0296502	-1.67579	0.0378227	2.15156	1	0.081378	0	0	0	0	0	0
NM_008521	A_55_P2015292	chr11	50049963	50052034	-	Ltc4s	8.42797	8.27778	8.2873	8.12227	-0.15019	8.22996	0.685709	-0.165023	8.22996	0.602068	0.984504	0.795809	1.14908	1.27661	1.39325	2.36206	2.37557	3.95452	2.41891	1.88508	2.48951	1.66149	-0.795905	0.325423	-0.0675913	1.25102	-0.188695	1.0515	0.942383	-0.198413	0.12753	1.0515	1	0.134098	0	0	0	0	0	0
NM_008522	A_52_P15388	chr9	110921796	110945270	+	Ltf	5.00014	4.8581	5.36191	5.14666	-0.142042	5.51239	0.891895	-0.215249	5.51239	0.784857	0.0467157	0.330054	0.194993	0.176981	1	1.92426	1.30907	1.25533	1.03664	1.14935	1.15745	1.11464	-0.0519166	0.743488	0.177596	0.171483	0.283339	0.187186	0.127544	0.053037	-0.0180122	0.187186	1	-0.00337162	0	0	0	0	0	0
NM_008524	A_51_P167527	chr10	97028135	97035337	+	Lum	4.65898	4.42669	4.79021	4.66501	-0.232297	4.67142	0.70866	-0.125202	4.67142	0.866745	0.228246	0	0.0523557	0.0747634	1.70738	1	1.07857	1.10848	1	1	1	1.0425	0.771784	0	0.109119	0.0885356	-0.228246	0.0888413	0.361718	-0.0202777	0.0224077	0.0888413	1	0.00199073	0	0	0	0	0	0
NM_008525	A_55_P1955072	chr4	62167018	62181097	-	Alad	10.5756	10.5732	10.3308	10.3905	-0.00237202	10.0835	0.997769	0.0597812	10.0835	0.892296	6.02994	6.0891	6.11714	5.98947	82.5465	92.2103	86.5617	84.4845	58.6598	58.415	60.2933	56.0308	0.492834	0.65859	0.52173	0.592467	0.0591629	6.05641	0.863319	0.358315	-0.127664	6.05641	0.561343	-0.773183	0	0	0	0	0	0
NM_008525	A_55_P2037737	chr4	62167018	62181097	-		6.02752	6.23034	5.904	6.1498	0.202819	6.02392	0.544863	0.245808	6.02392	0.383288	6.02994	6.0891	6.11714	5.98947	82.5465	92.2103	86.5617	84.4845	58.6598	58.415	60.2933	56.0308	0.492834	0.65859	0.52173	0.592467	0.0591629	6.05641	0.863319	0.358315	-0.127664	6.05641	0.561343	-0.773183	0	0	0	0	0	0
NM_008527	A_52_P599514	chr6	128728503	128738659	-	Klrb1c	4.24547	4.4229	4.15274	4.3703	0.177424	4.46461	0.8292	0.217552	4.46461	0.741533	0.0472318	0.154902	0.0939389	0.174861	1	1	1.04747	1	1.05009	1.18689	1.06784	1.19016	-0.0705089	-0.247185	-0.0277782	-0.251152	0.107671	0.117734	0.719299	0.0126764	0.080922	0.117734	0.844458	0.00952724	0	0	0	0	0	0
NM_008528	A_55_P2002757	chr19	41003417	41069025	-	Blnk	8.3681	7.93593	8.75045	7.34289	-0.432169	7.58742	0.664669	-1.40756	7.58742	0.0123421	1.09274	1.47417	0.902657	1.36323	2.41558	3.70042	3.2484	3.64105	2.142	2.70249	1.8217	2.5134	0.173412	0.453404	0.834443	0.534712	0.381435	1.2082	0.172591	0.460848	0.460569	1.2082	0.117513	0.556459	0	0	0	0	0	0
NM_008530	A_51_P517695	chr15	75098851	75102664	+	Ly6f	4.4295	4.26981	4.5004	4.62696	-0.159689	4.4333	0.834452	0.126558	4.4333	0.865524	0.0886102	0	0.189031	0	1	1	1	1	1.08465	1	1.18453	1	-0.117225	0	-0.244321	0	-0.0886102	0.0694103	0.793898	-0.00615047	-0.189031	0.0694103	0.454175	-0.0131207	0	0	0	0	0	0
NM_008532	A_52_P447944	chr17	88035319	88050467	+	Epcam	10.726	9.50482	10.6274	8.90597	-1.2212	10.2116	0.0729617	-1.72146	10.2116	0.00542016	7.31577	5.55308	6.96949	4.70417	399.694	121.487	324.125	67.7914	123.374	35.9215	96.5594	19.3016	1.69585	1.75788	1.74706	1.81238	-1.76269	6.13563	0.000190401	-10.8152	-2.26532	6.13563	0.000114503	-13.8992	0	0	0	0	0	0
NM_008533	A_52_P258617	chr13	103483638	103496711	+	Cd180	4.25964	4.48525	4.31214	4.56902	0.225609	4.44212	0.819876	0.256882	4.44212	0.75442	0.0793038	0	0	0	1.32721	1	1	1	1	1	1	1	0.408396	0	0	0	-0.0793038	0.019826	0.376607	-0.00157228	0	0.019826	1	0	0	0	0	0	0	0
NM_008534	A_51_P497171	chr1	173518744	173537541	-	Ly9	5.09539	5.22364	5.27229	5.22888	0.128252	5.16136	0.689034	-0.0434037	5.16136	0.922581	0	0.149751	0.0121511	0.206486	1	1.74871	1	1.74668	1	1	1.00942	1.05497	0	0.806294	-0.0135288	0.727413	0.149751	0.0920969	0.422944	0.0137916	0.194334	0.0920969	0.308895	0.0178976	0	0	0	0	0	0
NM_008534	A_55_P1989976	chr1	173518744	173537541	-	Ly9	4.81447	4.87583	4.88076	5.02165	0.0613565	4.7232	0.941678	0.140889	4.7232	0.79941	0	0.149751	0.0121511	0.206486	1	1.74871	1	1.74668	1	1	1.00942	1.05497	0	0.806294	-0.0135288	0.727413	0.149751	0.0920969	0.422944	0.0137916	0.194334	0.0920969	0.308895	0.0178976	0	0	0	0	0	0
NM_008535	A_51_P143190	chr8	87225356	87228615	+	Lyl1	5.47616	5.87852	5.67151	6.00202	0.402362	5.74114	0.278732	0.330515	5.74114	0.395548	3.32434	4.49448	3.53641	4.59096	7.97462	21.864	10.2874	24.7646	13.1814	25.2012	12.2321	23.969	-0.72501	-0.204934	-0.249794	0.0471068	1.17013	3.98655	0.00864066	4.66479	1.05455	3.98655	0.018218	4.20402	0	0	0	0	0	0
NM_008536	A_51_P240614	chr3	57090986	57105841	-	Tm4sf1	6.22831	5.84897	5.62513	5.1617	-0.379346	5.58183	0.67098	-0.463426	5.58183	0.523955	0.0631978	0.146107	0.0550769	0.0350804	1.12058	1	1.02206	1	1.03961	1.14667	1.04745	1.03383	0.1082	-0.197451	-0.0354005	-0.0480039	0.0829095	0.0748656	0.708962	0.00620707	-0.0199965	0.0748656	1	-0.00149705	0	0	0	0	0	0
NM_008537	A_51_P118885	chr15	10911511	10926379	+	Amacr	9.30115	9.21394	9.16418	9.26472	-0.0872094	9.30018	0.799914	0.100542	9.30018	0.723514	3.85525	3.65836	3.98915	4.26084	21.298	14.7576	18.0682	25.3793	13.136	12.3899	15.2979	18.0621	0.697194	0.252293	0.240114	0.490688	-0.196883	3.9409	0.212336	-0.775895	0.271691	3.9409	0.10118	1.07071	0	0	0	0	0	0
NM_008538	A_51_P352968	chr10	36853049	36858732	-	Marcks	12.9433	13.0953	13.1167	13.2101	0.152015	13.0565	0.695884	0.0933803	13.0565	0.833826	8.25379	8.75308	8.97574	9.02194	391.352	519.923	592.446	610.685	147.576	176.897	259.283	194.986	1.40701	1.55539	1.19216	1.64706	0.49929	8.75114	0.0618832	4.36935	0.0461974	8.75114	0.998579	0.40428	0	0	0	0	0	0
NM_008539	A_55_P2029285	chr8	81862298	81923367	-	Smad1	7.21744	8.97918	7.5287	9.03755	1.76174	7.94334	5.10151e-08	1.50885	7.94334	1.63105e-06	6.81362	8.70053	7.85631	9.04501	270.395	999.199	493.417	1159.34	107.578	380.147	228.058	501.426	1.32969	1.39422	1.11341	1.20919	1.88691	8.10387	0.00168386	15.2912	1.1887	8.10387	0.0200139	9.63304	0	0	1	0	0	0
NM_008539	A_52_P65108	chr8	81862298	81923367	-	Smad1	7.95299	9.64566	8.0951	9.92143	1.69267	8.58274	1.54031e-07	1.82633	8.58274	5.43113e-08	6.81362	8.70053	7.85631	9.04501	270.395	999.199	493.417	1159.34	107.578	380.147	228.058	501.426	1.32969	1.39422	1.11341	1.20919	1.88691	8.10387	0.00168386	15.2912	1.1887	8.10387	0.0200139	9.63304	0	0	1	0	0	0
NM_008540	A_55_P2112622	chr18	73798667	73863395	-	Smad4	12.1454	12.4001	12.139	12.351	0.254653	12.316	0.136314	0.212026	12.316	0.229486	7.50623	7.75968	7.68019	7.75178	390.277	511.595	465.125	495.527	166.591	200.338	193.395	203.48	1.22819	1.35256	1.26607	1.28408	0.253456	7.67447	0.32782	1.94514	0.0715879	7.67447	0.903854	0.549399	0	0	0	0	0	0
NM_008540	A_55_P2112617	chr18	73798667	73863395	-	Smad4	11.7417	12.0777	11.7399	11.9775	0.336083	11.5786	0.352434	0.237673	11.5786	0.561385	7.50623	7.75968	7.68019	7.75178	390.277	511.595	465.125	495.527	166.591	200.338	193.395	203.48	1.22819	1.35256	1.26607	1.28408	0.253456	7.67447	0.32782	1.94514	0.0715879	7.67447	0.903854	0.549399	0	0	0	0	0	0
NM_008542	A_55_P2129658	chr9	63800883	63869866	-	Smad6	7.73344	9.29046	8.15644	10.1731	1.55703	9.04425	0.0577166	2.01671	9.04425	0.0077751	5.34627	6.97067	6.51619	7.83256	51.4472	184.6	163.188	359.284	41.0723	121.303	100.071	236.726	0.324927	0.605792	0.705508	0.601904	1.6244	6.66642	0.0114666	10.8289	1.31637	6.66642	0.036239	8.77546	0	0	0	0	0	0
NM_008545	A_55_P2172584	chr2	121779507	121781828	-	Mageb3	4.55162	4.70237	4.76333	4.90435	0.150752	4.65551	0.849667	0.141019	4.65551	0.846707	1.40684	2.59807	1.68262	2.8563	3.03459	6.66467	3.34167	7.48381	NA	NA	NA	NA	NA	NA	NA	NA	1.19124	2.13596	0.126602	2.54443	1.17368	2.13596	0.151916	2.50694	0	0	0	0	0	0
NM_008546	A_55_P2062793	chr4	140566552	140571899	+	Mfap2	7.69362	7.39037	7.50264	6.94465	-0.303247	8.36421	0.747484	-0.557992	8.36421	0.363871	1.74429	1.39395	1.1981	2.29863	5.49248	1.47635	3.18863	4.36139	3.11567	2.89459	2.07963	5.06798	0.817914	-0.971328	0.616608	-0.216625	-0.350334	1.65874	0.40843	-0.581114	1.10053	1.65874	0.0183878	1.8255	0	0	0	0	0	0
NM_008546	A_55_P2181597	chr4	140566552	140571899	+	Mfap2	6.27684	6.3682	6.54492	6.22977	0.0913549	6.74952	0.917467	-0.31515	6.74952	0.47115	1.74429	1.39395	1.1981	2.29863	5.49248	1.47635	3.18863	4.36139	3.11567	2.89459	2.07963	5.06798	0.817914	-0.971328	0.616608	-0.216625	-0.350334	1.65874	0.40843	-0.581114	1.10053	1.65874	0.0183878	1.8255	0	0	0	0	0	0
NM_008547	A_51_P467268	chr13	41120489	41165834	-	Mak	4.95511	5.06882	4.95827	4.85399	0.113706	4.93388	0.901308	-0.104272	4.93388	0.90163	2.77411	2.59301	2.89468	2.73378	8.5181	10.1922	10.9533	11.5865	6.82544	5.95841	7.11122	6.26281	0.319608	0.774468	0.623199	0.887567	-0.181105	2.74889	0.789642	-0.497839	-0.160896	2.74889	0.845365	-0.442287	0	0	0	0	0	0
NM_008548	A_52_P260105	chr10	53625839	53795602	-	Man1a	4.69783	4.90751	4.63491	5.18217	0.209687	4.66102	0.694295	0.547268	4.66102	0.0755911	3.47926	4.32295	3.95446	4.81641	35.9798	62.1934	55.0688	91.6491	10.6238	19.0418	14.9635	26.5352	1.75988	1.70759	1.87979	1.78822	0.843688	4.14327	0.0119008	3.49563	0.861953	4.14327	0.0144177	3.5713	0	0	0	0	0	0
NM_008548	A_52_P171019	chr10	53625839	53795602	-	Man1a	5.20828	5.51124	4.99852	5.27082	0.302956	4.90741	0.366042	0.272294	4.90741	0.417046	3.47926	4.32295	3.95446	4.81641	35.9798	62.1934	55.0688	91.6491	10.6238	19.0418	14.9635	26.5352	1.75988	1.70759	1.87979	1.78822	0.843688	4.14327	0.0119008	3.49563	0.861953	4.14327	0.0144177	3.5713	0	0	0	0	0	0
NM_008549	A_51_P324923	chr17	64950989	65104450	+	Man2a1	10.5522	10.908	10.6976	11.1199	0.355772	10.5904	0.543494	0.422307	10.5904	0.397203	5.51014	6.33932	5.68345	6.21568	124.34	219.685	148.396	213.104	42.2001	75.4231	47.9094	68.9371	1.55897	1.54236	1.63107	1.62821	0.829186	5.93715	0.00208001	4.923	0.532229	5.93715	0.0220337	3.15992	0	0	0	0	0	0
NM_008550	A_51_P311785	chr5	37198052	37221888	-	Man2b2	5.14429	5.55885	5.44263	5.33731	0.414561	6.08861	0.442634	-0.105317	6.08861	0.911965	2.32694	2.26685	2.5422	2.47337	7.40879	6.8524	7.45971	7.30842	4.7594	4.65965	5.51918	5.31588	0.638456	0.556388	0.434667	0.459251	-0.0600985	2.40234	1	-0.144377	-0.0688242	2.40234	0.998677	-0.165339	0	0	0	0	0	0
NM_008551	A_52_P15008	chr1	132950278	132994420	-	Mapkapk2	9.45434	10.6576	10.5361	10.9307	1.20331	10.9073	0.00550203	0.39459	10.9073	0.530519	6.95584	7.35617	7.05715	7.5408	144.267	199.664	183.32	249.91	119.835	160.355	134.411	187.304	0.267692	0.316302	0.447718	0.416031	0.400329	7.22749	0.0473545	2.89338	0.483652	7.22749	0.0279867	3.49559	0	0	0	0	0	0
NM_008552	A_55_P2173817	chr17	13031707	13061009	-	Mas1	5.43009	5.93492	5.70552	5.84845	0.504831	5.42771	0.139378	0.142927	5.42771	0.816709	1.44928	1.97771	1.3708	2.61676	2.56665	4.77656	2.89725	5.69484	2.79434	3.84232	2.54413	6.25889	-0.122624	0.313995	0.187515	-0.136251	0.528432	1.85363	0.0155982	0.97952	1.24596	1.85363	0.000506249	2.30956	0	0	0	0	0	0
NM_008552	A_55_P2130885	chr17	13031707	13061009	-	Mas1	5.84837	6.23833	5.72792	6.29234	0.38996	5.62336	0.584905	0.564422	5.62336	0.302055	1.44928	1.97771	1.3708	2.61676	2.56665	4.77656	2.89725	5.69484	2.79434	3.84232	2.54413	6.25889	-0.122624	0.313995	0.187515	-0.136251	0.528432	1.85363	0.0155982	0.97952	1.24596	1.85363	0.000506249	2.30956	0	0	0	0	0	0
NM_008553	A_51_P437327	chr10	86953786	86956405	-	Ascl1	5.8486	5.8095	5.71673	5.7147	-0.0390952	5.83921	0.96146	-0.00202781	5.83921	0.9972	0.129859	0.487493	0.531621	0.306303	1.10298	1.82161	1.54886	1.4189	1	1	1	1	0.141402	0.865211	0.631208	0.504776	0.357633	0.363819	0.687288	0.130114	-0.225319	0.363819	0.8727	-0.0819751	0	0	0	0	0	0
NM_008554	A_55_P2033725	chr7	150152727	150155169	-	Ascl2	8.55744	7.43377	8.70025	7.5664	-1.12367	9.59012	0.106466	-1.13384	9.59012	0.090359	1.16724	0.112726	1.58311	0.578122	3.0783	1	3.60644	1.86433	1.62785	1.27507	1.49281	1	0.919161	-0.350579	1.27255	0.898657	-1.05452	0.8603	0.136347	-0.907201	-1.00499	0.8603	0.177091	-0.864592	0	0	0	0	0	0
NM_008555	A_52_P216226	chr16	23451858	23520663	-	Masp1	4.77632	4.9789	5.28838	5.10881	0.202577	4.92399	0.891088	-0.17957	4.92399	0.89557	1.02541	3.10718	3.33635	4.92117	2.09123	11.5167	10.7698	32.1375	2.05747	8.73103	11.1185	30.6301	0.0234813	0.399502	-0.0459671	0.0693084	2.08177	3.09753	0.0027934	6.44834	1.58483	3.09753	0.0138997	4.90905	1	0	0	0	0	0
NM_008557	A_66_P118124	chr7	31855554	31861716	-	Fxyd3	5.57726	5.51649	5.22961	5.51284	-0.0607742	6.19111	0.949698	0.283227	6.19111	0.556841	0	0.102047	0.126236	0.42513	1	1	1	1	1	1.08909	1.11925	1.37757	0	-0.123126	-0.162527	-0.46213	0.102047	0.163353	0.651545	0.0166696	0.298894	0.163353	0.124303	0.0488252	0	0	0	0	0	0
NM_008558	A_55_P1962801	chr12	78038256	78063235	-	Max	11.9408	12.1193	12.0927	12.168	0.178515	11.8903	0.571481	0.0752733	11.8903	0.865473	7.87156	7.73191	7.82367	7.81737	326.397	326.749	286.57	294.656	220.366	202.537	227.933	224.813	0.566727	0.69	0.330279	0.390304	-0.13965	7.81113	0.31186	-1.09082	-0.0062968	7.81113	1	-0.0491851	0	0	0	0	0	0
NM_008559	A_55_P2172096	chr8	125930982	125934647	+	Mc1r	4.57298	4.60622	4.38198	4.29893	0.033242	4.46411	0.974217	-0.0830513	4.46411	0.917095	1.97086	1.67801	1.82999	2.73701	4.67168	3.7551	3.41812	6.94933	NA	NA	NA	NA	NA	NA	NA	NA	-0.292842	2.05397	0.88266	-0.601488	0.907019	2.05397	0.403081	1.86299	0	0	0	0	0	0
NM_008561	A_55_P2178510	chr2	172073992	172076614	+	Mc3r	6.72073	7.16557	7.46266	6.72628	0.444835	7.91005	0.662029	-0.736375	7.91005	0.300573	0	0	0	0	1	1	1	1	NA	NA	NA	NA	NA	NA	NA	NA	0	0	1	0	0	0	1	0	0	0	0	0	0	0
NM_008562	A_52_P93933	chr3	95462643	95467101	+	Mcl1	11.7022	11.4389	11.5376	11.6136	-0.263206	11.108	0.465602	0.0760628	11.108	0.900492	10.4027	10.3135	10.3918	10.2624	1602.37	1384.84	1478.57	1232.67	902.067	888.035	1061.29	898.078	0.828905	0.641027	0.478376	0.456873	-0.089262	10.3426	0.636157	-0.923201	-0.129405	10.3426	0.465353	-1.33838	0	0	0	0	0	0
NM_008562	A_51_P238786	chr3	95462643	95467101	+	Mcl1	13.0604	12.9062	12.9434	12.9597	-0.154165	12.9465	0.632017	0.0163156	12.9465	0.97752	10.4027	10.3135	10.3918	10.2624	1602.37	1384.84	1478.57	1232.67	902.067	888.035	1061.29	898.078	0.828905	0.641027	0.478376	0.456873	-0.089262	10.3426	0.636157	-0.923201	-0.129405	10.3426	0.465353	-1.33838	0	0	0	0	0	0
NM_008563	A_55_P1953087	chr1	20793095	20810294	-	Mcm3	13.6779	13.4505	13.5135	13.3591	-0.227348	13.0969	0.309584	-0.154403	13.0969	0.54988	9.0789	8.39668	8.84018	8.26754	1099.47	744.07	855.257	618.325	428.612	260.684	398.04	246.467	1.35906	1.51314	1.10345	1.32697	-0.682216	8.64582	0.000796059	-5.89832	-0.572642	8.64582	0.00279273	-4.95096	0	0	0	0	0	0
NM_008564	A_51_P158210	chr6	88833468	88848774	-	Mcm2	13.0289	12.8917	12.861	12.6545	-0.137237	12.4573	0.72152	-0.206524	12.4573	0.457689	8.91713	8.40213	8.64311	8.20315	887.936	640.429	729.703	550.954	367.389	254.769	319.433	225.222	1.27315	1.32985	1.1918	1.29059	-0.515001	8.54138	0.0239116	-4.39882	-0.439953	8.54138	0.0556122	-3.7578	0	0	0	0	0	0
NM_008565	A_51_P356762	chr16	15623990	15637493	-	Mcm4	14.0296	14.3237	14.2554	14.2161	0.294099	13.9265	0.457483	-0.0392247	13.9265	0.960237	8.91047	8.80655	8.81919	8.66805	743.752	682.135	742.825	659.614	398.665	359.554	364.069	307.986	0.899646	0.92385	1.02881	1.09876	-0.103919	8.80107	0.65406	-0.914602	-0.151147	8.80107	0.483334	-1.33025	0	0	0	0	0	0
NM_008566	A_51_P190111	chr8	77633408	77652338	+	Mcm5	13.6614	13.4361	13.3058	13.2802	-0.225297	12.8041	0.593114	-0.0255477	12.8041	0.975574	9.30091	8.83439	9.07627	8.76201	825.261	569.904	746.625	582.099	576.061	422.778	514.477	403.737	0.518628	0.430817	0.537278	0.527848	-0.466524	8.9934	0.00311271	-4.19563	-0.314256	8.9934	0.0253938	-2.82623	0	0	0	0	0	0
NM_008567	A_51_P360492	chr1	130228152	130256282	-	Mcm6	15.1606	14.9678	14.932	15.011	-0.192799	14.9839	0.582609	0.0789973	14.9839	0.873684	8.476	8.24225	8.20955	8.07485	776.585	688.405	708.315	687.067	304.703	257.381	250.657	223.358	1.34974	1.41935	1.49868	1.62109	-0.233744	8.25066	0.00821298	-1.92855	-0.134694	8.25066	0.0944766	-1.11132	0	0	0	0	0	0
NM_008568	A_51_P165704	chr5	138605817	138613090	-	Mcm7	14.1718	14.5361	14.5758	14.4146	0.364334	14.3987	0.520218	-0.161262	14.3987	0.839637	9.86502	9.61591	9.78696	9.35894	976.992	793.406	962.728	679.575	894.265	812.264	917.267	647.543	0.127645	-0.0338896	0.0697861	0.0696579	-0.249101	9.65671	0.116357	-2.4055	-0.428025	9.65671	0.0191383	-4.13331	0	0	0	0	0	0
NM_008569	A_51_P141390	chr2	128435819	128513131	-	Anapc1	12.2852	12.3125	12.1437	12.2658	0.0272468	12.0733	0.964862	0.122073	12.0733	0.722001	7.50442	7.70815	7.3982	7.61517	288.525	322.172	284.655	317.184	164.539	194.131	156.908	182.05	0.810262	0.730803	0.859298	0.800986	0.203726	7.55648	0.237689	1.53945	0.216966	7.55648	0.22995	1.6395	0	0	0	0	0	0
NM_008570	A_51_P169476	chr14	56636801	56639228	+	Mcpt1	4.50384	4.73614	4.48205	4.6654	0.2323	4.64358	0.636396	0.183348	4.64358	0.717067	0	0	0	0	1	1	1	1	1	1	1	1	0	0	0	0	0	0	1	0	0	0	1	0	0	0	0	0	0	0
NM_008571	A_55_P2054315	chr14	56660960	56663471	+	Mcpt2	5.00962	4.93144	4.90298	4.67073	-0.0781798	4.76764	0.94315	-0.232253	4.76764	0.716201	0	0	0	0	1	1	1	1	1	1	1	1	0	0	0	0	0	0	1	0	0	0	1	0	0	0	0	0	0	0
NM_008572	A_51_P413059	chr14	56701000	56704034	-	Mcpt8	4.48585	4.48832	4.59412	5.15678	0.00247131	4.65243	0.998255	0.562657	4.65243	0.128051	0	0	0	0	1	1	1	1	1	1	1	1	0	0	0	0	0	0	1	0	0	0	1	0	0	0	0	0	0	0
NM_008574	A_51_P392385	chr3	92387788	92392946	-	Smcp	4.84063	5.27281	5.2447	4.98455	0.43218	5.158	0.719076	-0.260155	5.158	0.8493	0	0	0	0	1	1	1	1	1	1	1	1	0	0	0	0	0	0	1	0	0	0	1	0	0	0	0	0	0	0
NM_008575	A_52_P485905	chr1	134882682	134921993	-	Mdm4	6.36284	6.27197	6.39478	6.49322	-0.090873	6.78821	0.881538	0.0984427	6.78821	0.852722	8.24757	7.79517	7.75373	7.656	532.665	428.346	415.584	403.256	249.774	175.264	170.051	155.115	1.0926	1.28925	1.28917	1.37836	-0.452405	7.86312	0.0135944	-3.55732	-0.0977288	7.86312	0.640522	-0.768453	0	0	0	0	0	0
NM_008575	A_55_P2081388	chr1	134882682	134921993	-	Mdm4	7.92308	7.66298	7.6742	7.68832	-0.260094	7.98478	0.486849	0.0141185	7.98478	0.986499	8.24757	7.79517	7.75373	7.656	532.665	428.346	415.584	403.256	249.774	175.264	170.051	155.115	1.0926	1.28925	1.28917	1.37836	-0.452405	7.86312	0.0135944	-3.55732	-0.0977288	7.86312	0.640522	-0.768453	0	0	0	0	0	0
NM_008576	A_52_P601688	chr16	14361651	14474971	+	Abcc1	10.5673	10.473	10.5162	9.8624	-0.0943456	9.86761	0.934487	-0.653773	9.86761	0.131846	7.3033	6.67139	6.99315	6.27331	322.921	201.53	267.62	146.349	147.745	95.7941	123.317	73.6753	1.12807	1.07299	1.11782	0.990158	-0.631909	6.81028	0.0244068	-4.30348	-0.719841	6.81028	0.0181095	-4.90232	0	0	0	0	0	0
NM_008577	A_51_P472901	chr19	8781372	8788387	-	Slc3a2	13.151	12.9342	13.1889	13.0285	-0.21689	13.6711	0.682701	-0.16044	13.6711	0.773941	10.1697	10.1054	9.95599	9.90006	1132.96	1028.3	1075.26	950.699	1153	1143.24	1036.67	944.449	-0.0252927	-0.152871	0.0527248	0.00951629	-0.0643318	10.0328	0.490976	-0.645427	-0.0559332	10.0328	0.594897	-0.561165	0	0	0	0	0	0
NM_008579	A_55_P2093705	chr2	3326315	3339920	-	Meig1	5.12492	4.67345	5.68049	4.56361	-0.451475	4.9646	0.458946	-1.11687	4.9646	0.00843088	1.87545	2.0025	1.46401	1.72801	3.19449	4.64399	2.45403	3.49073	3.7394	4.03054	2.8279	3.33681	-0.227221	0.204392	-0.204578	0.065057	0.127051	1.76749	0.883096	0.224562	0.263997	1.76749	0.616267	0.466612	0	0	0	0	0	0
NM_008579	A_55_P2093704	chr2	3326315	3339920	-	Meig1	4.9987	4.9335	5.27803	4.77853	-0.0651985	4.85374	0.94362	-0.499503	4.85374	0.144318	1.87545	2.0025	1.46401	1.72801	3.19449	4.64399	2.45403	3.49073	3.7394	4.03054	2.8279	3.33681	-0.227221	0.204392	-0.204578	0.065057	0.127051	1.76749	0.883096	0.224562	0.263997	1.76749	0.616267	0.466612	0	0	0	0	0	0
NM_008580	A_52_P656714	chr10	19654332	19862556	+	Map3k5	6.45161	6.83492	6.54187	6.88036	0.383308	7.08757	0.322805	0.33849	7.08757	0.384773	3.24858	3.84327	3.72901	4.34373	25.8639	37.8548	37.3595	51.7165	9.02907	13.8287	12.9115	19.3964	1.51829	1.45281	1.53282	1.41483	0.594685	3.79115	0.039716	2.25454	0.614715	3.79115	0.0429635	2.33048	0	0	0	0	0	0
NM_008580	A_55_P2079967	chr10	19654332	19862556	+	Map3k5	8.22233	8.50037	8.31295	8.81688	0.278044	8.68644	0.572503	0.503939	8.68644	0.144318	3.24858	3.84327	3.72901	4.34373	25.8639	37.8548	37.3595	51.7165	9.02907	13.8287	12.9115	19.3964	1.51829	1.45281	1.53282	1.41483	0.594685	3.79115	0.039716	2.25454	0.614715	3.79115	0.0429635	2.33048	0	0	0	0	0	0
NM_008583	A_55_P2143159	chr19	6335039	6340894	+	Men1	11.8694	11.9056	11.881	11.8636	0.0361679	11.8426	0.941952	-0.0173356	11.8426	0.973337	5.8457	6.04341	6.24756	6.26791	98.0716	110.819	116.351	117.678	20.3856	23.8208	32.0712	34.837	2.26628	2.21792	1.85913	1.75616	0.197706	6.10114	0.530564	1.20623	0.0203509	6.10114	1	0.124164	0	0	0	0	0	0
NM_008583	A_66_P137048	chr19	6335039	6340894	+	Men1	12.1493	12.2205	12.2432	12.2485	0.0712588	12.251	0.818795	0.00523237	12.251	0.991095	5.8457	6.04341	6.24756	6.26791	98.0716	110.819	116.351	117.678	20.3856	23.8208	32.0712	34.837	2.26628	2.21792	1.85913	1.75616	0.197706	6.10114	0.530564	1.20623	0.0203509	6.10114	1	0.124164	0	0	0	0	0	0
NM_008584	A_51_P383001	chr12	37835133	37906115	+	Meox2	4.78462	4.41439	4.65669	4.45534	-0.370232	4.61391	0.204527	-0.201353	4.61391	0.589898	0.139864	0.0994989	0.0378889	0.0407261	1.26955	1.60571	1.24907	1.19297	1.1	1.05064	1.02484	1.01543	0.206811	0.611952	0.285464	0.232473	-0.040365	0.0794944	0.71409	-0.00320879	0.00283712	0.0794944	1	0.000225535	0	0	0	0	0	0
NM_008585	A_55_P2067707	chr17	43611278	43639722	-	Mep1a	4.51998	4.52365	4.4043	4.90571	0.00367189	4.57597	0.998123	0.501415	4.57597	0.308265	0	0.192837	0.0187033	0.0175362	1	1.51044	1	1	1	1.08106	1.02507	1.0164	0	0.482526	-0.035721	-0.0234705	0.192837	0.0572692	0.000265609	0.0110436	-0.00116705	0.0572692	1	-6.68361e-05	0	0	0	0	0	0
NM_008586	A_55_P2220748	chr18	21230845	21258700	+	Mep1b	7.18558	5.13452	5.74703	4.52279	-2.05106	5.43711	2.7679e-08	-1.22424	5.43711	0.000266422	2.13004	0.328955	0.695109	0.0440207	5.69484	1	1.4342	1	4.52448	1.31222	1.75257	1.03431	0.331903	-0.392007	-0.289219	-0.0486626	-1.80109	0.799532	0.00619284	-1.44003	-0.651089	0.799532	0.270998	-0.520566	0	0	0	0	0	0
NM_008587	A_51_P366138	chr2	128524651	128628743	+	Mertk	6.29237	5.77013	6.06906	5.44034	-0.522245	7.12813	0.441994	-0.628715	7.12813	0.284849	2.97227	2.5053	2.55804	2.22629	16.4183	9.11167	11.0908	7.37008	7.44293	5.53144	5.68803	4.54261	1.14136	0.720061	0.963356	0.69816	-0.466974	2.56547	0.00454863	-1.19801	-0.331752	2.56547	0.0280594	-0.8511	0	0	0	0	0	0
NM_008588	A_51_P341725	chr7	86937127	86938476	-	Mesp1	8.23151	13.1611	9.78254	12.9613	4.92964	7.96729	8.92972e-07	3.17881	7.96729	0.00082702	3.48536	7.40977	6.62383	7.51385	18.7572	219.933	110.193	210.272	6.57804	63.8325	26.5254	62.1008	1.51171	1.7847	2.05459	1.75957	3.92441	6.2582	0.00386705	24.5598	0.890027	6.2582	0.47294	5.56997	0	0	1	0	0	0
NM_008589	A_51_P317433	chr7	86955613	86958317	+	Mesp2	6.28604	9.34474	6.91779	9.13306	3.05869	6.53457	1.84902e-09	2.21527	6.53457	1.74171e-06	1.64784	4.78146	4.60856	4.86764	4.14237	46.2914	29.697	40.6267	1.15834	6.20596	5.51317	5.1316	1.8384	2.89902	2.42937	2.98495	3.13362	3.97638	0.00235492	12.4605	0.259076	3.97638	0.868193	1.03018	0	0	1	0	0	0
NM_008590	A_51_P124535	chr6	30688050	30698466	+	Mest	9.66458	10.6123	10.0045	12.0188	0.94774	11.5533	0.137338	2.01432	11.5533	0.000257535	4.56274	6.10206	6.0046	7.39996	41.0784	126.227	115.473	286.848	18.9638	52.7597	46.8007	130.289	1.11513	1.25851	1.30296	1.13857	1.53932	6.01734	0.00253383	9.26262	1.39536	6.01734	0.00589239	8.39638	0	0	0	0	0	0
NM_008591	A_51_P103929	chr6	17413957	17523980	+	Met	6.31624	6.28664	6.29776	6.29938	-0.0296056	6.11492	0.947432	0.00162335	6.11492	0.996979	3.19845	2.70777	2.99484	2.71329	23.6262	16.2737	24.0479	17.0327	8.16844	6.05008	6.87407	5.78754	1.53225	1.42751	1.80667	1.55729	-0.490689	2.90359	0.0131366	-1.42476	-0.281552	2.90359	0.130727	-0.817512	0	0	0	0	0	0
NM_008592	A_55_P1967761	chr13	31898515	31902504	+	Foxc1	5.88867	7.50669	6.32425	7.27754	1.61802	5.93512	0.00741241	0.953294	5.93512	0.156248	3.64109	5.98353	4.999	5.52645	12.8072	66.5943	28.9692	46.0682	NA	NA	NA	NA	NA	NA	NA	NA	2.34244	5.03752	0.000159961	11.8001	0.52745	5.03752	0.113554	2.65704	0	0	1	0	0	0
NM_008593	A_55_P2160810	chr4	114578885	114581503	-	Foxd2	5.4612	5.3891	6.1165	5.19014	-0.0721074	5.31609	0.96602	-0.926361	5.31609	0.107617	0.710798	0.801883	1.24629	1.4981	1.6602	2.02897	2.27834	2.87479	NA	NA	NA	NA	NA	NA	NA	NA	0.0910845	1.06427	1	0.0969384	0.251803	1.06427	0.7737	0.267986	0	0	0	0	0	0
NM_008594	A_51_P255682	chr7	86278654	86293946	-	Mfge8	13.001	13.1134	13.5875	13.7564	0.112443	14.8593	0.92224	0.168883	14.8593	0.847131	4.94058	4.91685	5.0092	5.36028	65.1531	68.184	79.3596	98.6288	25.6818	24.3352	25.4041	32.4568	1.34309	1.48639	1.64334	1.60349	-0.0237323	5.05673	1	-0.120008	0.351081	5.05673	0.265492	1.77532	0	0	0	0	0	0
NM_008595	A_66_P113245	chr15	78586313	78603875	-	Mfng	8.65568	7.15284	8.11426	6.56138	-1.50284	8.39823	0.00154252	-1.55289	8.39823	0.000903205	2.80555	2.44854	2.37203	2.18407	8.5151	7.74067	6.26515	3.83791	6.81194	5.25189	5.23098	4.62085	0.321958	0.559622	0.260267	-0.26784	-0.357003	2.45255	0.0987221	-0.875567	-0.187964	2.45255	0.433074	-0.46099	0	0	0	0	0	1
NM_008595	A_55_P2044439	chr15	78586313	78603875	-	Mfng	8.5493	7.21317	7.99761	6.84961	-1.33612	8.2084	0.00114924	-1.14799	8.2084	0.00491383	2.80555	2.44854	2.37203	2.18407	8.5151	7.74067	6.26515	3.83791	6.81194	5.25189	5.23098	4.62085	0.321958	0.559622	0.260267	-0.26784	-0.357003	2.45255	0.0987221	-0.875567	-0.187964	2.45255	0.433074	-0.46099	0	0	0	0	0	0
NM_008596	A_55_P2155103	chr3	108015184	108029517	-	Sypl2	5.19205	5.07993	5.12286	5.16837	-0.112119	5.09671	0.833318	0.0455129	5.09671	0.942146	2.44146	1.21367	1.84241	0.762186	4.14351	2.30764	2.59236	1.21296	5.71506	2.34466	3.86582	1.82141	-0.463917	-0.0229604	-0.576505	-0.586523	-1.22779	1.56493	0.00107602	-1.92141	-1.08023	1.56493	0.00303632	-1.69048	0	0	0	0	0	0
NM_008596	A_51_P206965	chr3	108015184	108029517	-	Sypl2	4.32267	4.21472	4.17095	4.35997	-0.107955	4.33046	0.903224	0.189022	4.33046	0.764993	2.44146	1.21367	1.84241	0.762186	4.14351	2.30764	2.59236	1.21296	5.71506	2.34466	3.86582	1.82141	-0.463917	-0.0229604	-0.576505	-0.586523	-1.22779	1.56493	0.00107602	-1.92141	-1.08023	1.56493	0.00303632	-1.69048	0	0	0	0	0	0
NM_008597	A_51_P426270	chr6	136820956	136824344	-	Mgp	4.32431	4.40785	4.59929	4.46716	0.083544	4.74527	0.926394	-0.132129	4.74527	0.848661	0	0	0	0	1	1	1	1	1	1	1	1	0	0	0	0	0	0	1	0	0	0	1	0	0	0	0	0	0	0
NM_008598	A_55_P2071858	chr7	144086294	144319871	+	Mgmt	9.93874	9.53274	9.8482	9.32982	-0.405999	9.97168	0.35155	-0.518381	9.97168	0.164067	4.31261	3.73987	4.10383	3.65218	29.1824	23.8359	28.1264	22.2861	19.9338	13.3866	17.6777	12.5541	0.54988	0.832341	0.669999	0.827982	-0.572735	3.95212	0.000408364	-2.26352	-0.451651	3.95212	0.00189652	-1.78498	0	0	0	0	0	0
NM_008599	A_55_P1977038	chr5	92750357	92757105	-	Cxcl9	4.86344	5.33232	5.28749	5.08906	0.46888	5.05272	0.355387	-0.198428	5.05272	0.793321	0	0	0.0250729	0	1	1	1.01438	1	1	1	1	1	0	0	0.020595	0	0	0.00626822	1	0	-0.0250729	0.00626822	0.432657	-0.000157162	0	0	0	0	0	0
NM_008599	A_51_P461665	chr5	92750357	92757105	-	Cxcl9	4.38233	4.51547	4.48137	4.42384	0.133141	4.35969	0.89321	-0.0575332	4.35969	0.957495	0	0	0.0250729	0	1	1	1.01438	1	1	1	1	1	0	0	0.020595	0	0	0.00626822	1	0	-0.0250729	0.00626822	0.432657	-0.000157162	0	0	0	0	0	0
NM_008600	A_52_P660422	chr10	127662866	127668868	+	Mip	5.21103	5.48803	4.96266	5.80851	0.277	5.34531	0.507244	0.845852	5.34531	0.0021293	0.204715	1.78607	0.817273	1.74255	1.10697	6.38725	2.18979	5.20545	1.19275	2.49718	1.53664	2.27416	-0.107677	1.35489	0.511013	1.19469	1.58135	1.13765	0.00975154	1.79903	0.925276	1.13765	0.10133	1.05264	0	0	0	0	0	0
NM_008604	A_66_P113268	chr3	63099794	63187635	+	Mme	7.06818	7.08579	7.80658	8.69082	0.0176034	7.52956	0.992456	0.884237	7.52956	0.108697	5.01604	5.50738	5.99277	6.98783	54.566	73.0143	131.642	235.997	30.6964	44.6713	60.9145	119.975	0.829933	0.70883	1.11176	0.976028	0.491339	5.87601	0.262781	2.88711	0.995063	5.87601	0.0369331	5.84699	0	0	0	0	0	0
NM_008604	A_52_P93837	chr3	63099794	63187635	+	Mme	7.24218	7.26284	8.02626	8.87633	0.0206527	7.51428	0.991543	0.850074	7.51428	0.172638	5.01604	5.50738	5.99277	6.98783	54.566	73.0143	131.642	235.997	30.6964	44.6713	60.9145	119.975	0.829933	0.70883	1.11176	0.976028	0.491339	5.87601	0.262781	2.88711	0.995063	5.87601	0.0369331	5.84699	0	0	0	0	0	0
NM_008605	A_55_P2024803	chr9	7347374	7360461	+	Mmp12	5.1088	5.22029	5.08488	5.22699	0.11149	5.02262	0.88433	0.142114	5.02262	0.821215	0.0825264	0.0859383	0.102194	0	1.20728	1	1.01161	1	1	1.10309	1.09893	1	0.271756	-0.141545	-0.119449	0	0.00341192	0.0676648	1	0.000230867	-0.102194	0.0676648	0.443629	-0.00691496	0	0	0	0	0	0
NM_008605	A_55_P2105783	chr9	7347374	7360461	+	Mmp12	3.99202	4.06373	4.28866	4.34514	0.0717128	4.23816	0.949542	0.0564794	4.23816	0.957716	0.0825264	0.0859383	0.102194	0	1.20728	1	1.01161	1	1	1.10309	1.09893	1	0.271756	-0.141545	-0.119449	0	0.00341192	0.0676648	1	0.000230867	-0.102194	0.0676648	0.443629	-0.00691496	0	0	0	0	0	0
NM_008606	A_55_P1989698	chr10	75385967	75395247	-	Mmp11	9.2086	8.58948	8.63649	8.26732	-0.619127	10.0266	0.200117	-0.369173	10.0266	0.534178	4.17301	3.18577	3.9065	3.44163	20.3417	13.2728	20.9163	15.8347	17.6829	8.13819	12.9564	9.99524	0.202089	0.705698	0.690957	0.663776	-0.987243	3.67673	0.0156331	-3.62982	-0.464863	3.67673	0.236287	-1.70917	0	0	0	0	0	0
NM_008606	A_66_P105075	chr10	75385967	75395247	-	Mmp11	8.14328	7.67574	7.65313	7.33052	-0.467548	8.98383	0.423307	-0.32261	8.98383	0.63146	4.17301	3.18577	3.9065	3.44163	20.3417	13.2728	20.9163	15.8347	17.6829	8.13819	12.9564	9.99524	0.202089	0.705698	0.690957	0.663776	-0.987243	3.67673	0.0156331	-3.62982	-0.464863	3.67673	0.236287	-1.70917	0	0	0	0	0	0
NM_008607	A_51_P184484	chr9	7272514	7283333	+	Mmp13	4.34341	4.50658	4.61305	4.3988	0.163179	4.49261	0.769193	-0.21425	4.49261	0.621241	0.263284	0.975238	0.328362	0.747725	1.12882	1.70133	1.31668	2.04389	1.24632	2.11515	1.23153	1.57783	-0.142853	-0.314096	0.0964565	0.37337	0.711954	0.578652	0.040482	0.411974	0.419363	0.578652	0.236497	0.242665	0	0	0	0	0	0
NM_008608	A_52_P304128	chr14	55050435	55061293	+	Mmp14	7.67035	8.35831	7.83068	8.4071	0.68796	8.43442	0.0310161	0.576414	8.43442	0.0748864	5.82217	6.74688	6.17962	6.48345	97.7754	189.163	107.871	146.322	36.63	65.1399	49.6638	58.1822	1.41645	1.53801	1.11905	1.33049	0.924708	6.30803	0.000521245	5.83309	0.303834	6.30803	0.0905515	1.91659	0	0	0	0	0	0
NM_008609	A_51_P220062	chr8	97876196	97898193	+	Mmp15	6.84441	6.92538	6.84066	7.06331	0.0809759	7.66533	0.920444	0.222645	7.66533	0.626529	3.60449	4.34798	4.12503	4.67212	22.7751	33.2527	33.1307	43.048	9.85665	18.0058	13.3658	21.0908	1.20829	0.885012	1.30963	1.02933	0.743489	4.1874	0.0198036	3.11329	0.547092	4.1874	0.0799789	2.2909	0	0	0	0	0	0
NM_008610	A_51_P341736	chr8	95351196	95377320	+	Mmp2	8.5469	8.77527	8.47648	8.63007	0.228376	8.98251	0.82374	0.153589	8.98251	0.884952	4.28348	4.28222	4.1892	4.34799	44.0976	40.4738	34.4224	40.2593	16.8638	17.0454	16.1341	17.3059	1.38677	1.2476	1.09323	1.21806	-0.00126055	4.27572	1	-0.00538976	0.158786	4.27572	0.500737	0.678923	0	0	0	0	0	0
NM_008611	A_51_P231320	chr9	7558429	7568486	+	Mmp8	4.81503	4.28608	4.36023	4.51264	-0.528953	4.59537	0.240174	0.152409	4.59537	0.848155	0	0	0	0	1	1	1	1	1	1	1	1	0	0	0	0	0	0	1	0	0	0	1	0	0	0	0	0	0	0
NM_008612	A_51_P206971	chr12	74224704	74374975	+	Mnat1	10.8967	11.09	10.8757	11.3434	0.193314	11.0879	0.5358	0.467635	11.0879	0.0236081	6.00465	6.4649	5.95023	6.61863	171.357	228.677	152.468	208.093	61.8347	85.9274	61.907	95.8754	1.47052	1.41212	1.30033	1.11799	0.46025	6.2596	0.149627	2.88098	0.668405	6.2596	0.0531502	4.18395	0	0	0	0	0	0
NM_008613	A_51_P100174	chr9	72286336	72306383	+	Mns1	10.5416	10.8518	10.469	10.8857	0.310287	9.82745	0.360632	0.416773	9.82745	0.14283	5.99041	6.37839	5.94632	6.23783	277.711	393.908	249.191	316.499	43.423	54.0819	41.4026	51.2082	2.67705	2.86464	2.58946	2.62775	0.387975	6.13824	0.074083	2.38148	0.29151	6.13824	0.196378	1.78936	0	0	0	0	0	0
NM_008614	A_55_P1958798	chr9	120058860	120085209	+	Mobp	6.13858	4.71963	5.25423	4.60463	-1.41896	5.15658	0.000368476	-0.649608	5.15658	0.147465	2.56852	0.41277	1.15981	0.132205	4.71714	1.3391	1.9333	1.12825	6.1787	1.30758	2.50327	1.10048	-0.389389	0.0343653	-0.372747	0.0359568	-2.15575	1.06833	0.00172262	-2.30304	-1.02761	1.06833	0.0608859	-1.09782	0	0	0	0	0	0
NM_008617	A_51_P384879	chr5	136254519	136266256	+	Mdh2	15.7971	15.9089	15.7308	15.9194	0.11178	15.5967	0.642955	0.188613	15.5967	0.263424	7.9274	7.78144	7.90354	7.83937	370.819	317.209	432.178	451.505	223.747	207.549	221.341	207.658	0.728845	0.61198	0.965353	1.12053	-0.145956	7.86294	0.468701	-1.14764	-0.0641659	7.86294	0.85496	-0.504532	0	0	0	0	0	0
NM_008618	A_52_P407796	chr11	21456695	21471937	-	Mdh1	13.105	13.081	13.033	13.0463	-0.0239418	12.9071	0.960203	0.0132185	12.9071	0.977889	5.5841	5.83571	6.00681	5.91892	99.6139	120.178	134.579	131.079	41.2696	48.2088	52.4765	49.8382	1.27127	1.3178	1.35871	1.39511	0.251614	5.83638	0.245051	1.46852	-0.0878977	5.83638	0.797098	-0.513005	0	0	0	0	0	0
NM_008621	A_55_P2079516	chrX	72355072	72376355	-	Mpp1	6.76975	6.61679	6.93148	6.92697	-0.152961	6.73478	0.736479	-0.00450913	6.73478	0.994463	4.91626	4.85413	4.53254	4.86726	40.647	36.1068	28.0863	43.9642	28.7526	27.9702	22.7605	27.0108	0.499457	0.368378	0.303331	0.702791	-0.0621324	4.79255	0.780685	-0.297773	0.33472	4.79255	0.0434917	1.60416	0	0	0	0	0	0
NM_008621	A_55_P2079520	chrX	72355072	72376355	-	Mpp1	8.84522	8.4681	9.04386	8.77097	-0.377117	8.77255	0.212171	-0.27289	8.77255	0.415062	4.91626	4.85413	4.53254	4.86726	40.647	36.1068	28.0863	43.9642	28.7526	27.9702	22.7605	27.0108	0.499457	0.368378	0.303331	0.702791	-0.0621324	4.79255	0.780685	-0.297773	0.33472	4.79255	0.0434917	1.60416	0	0	0	0	0	0
NM_008621	A_51_P124568	chrX	72355072	72376355	-	Mpp1	10.0256	9.7015	10.1369	9.96667	-0.324132	9.8663	0.270632	-0.170252	9.8663	0.66282	4.91626	4.85413	4.53254	4.86726	40.647	36.1068	28.0863	43.9642	28.7526	27.9702	22.7605	27.0108	0.499457	0.368378	0.303331	0.702791	-0.0621324	4.79255	0.780685	-0.297773	0.33472	4.79255	0.0434917	1.60416	0	0	0	0	0	0
NM_008622	A_55_P2137476	chr5	31443036	31456624	-	Mpv17	10.7284	10.5893	10.6594	10.4893	-0.13912	10.7981	0.56852	-0.170134	10.7981	0.40317	6.80561	6.64984	6.29628	6.47898	129.016	102.165	110.489	121.592	107.825	100.071	73.1074	83.9079	0.258857	0.0298705	0.59581	0.53517	-0.155774	6.55768	0.615369	-1.02152	0.182702	6.55768	0.559397	1.1981	0	0	0	0	0	0
NM_008622	A_51_P150802	chr5	31443036	31456624	-	Mpv17	10.488	10.4408	10.386	10.1809	-0.0472003	10.6925	0.935497	-0.20516	10.6925	0.449867	6.80561	6.64984	6.29628	6.47898	129.016	102.165	110.489	121.592	107.825	100.071	73.1074	83.9079	0.258857	0.0298705	0.59581	0.53517	-0.155774	6.55768	0.615369	-1.02152	0.182702	6.55768	0.559397	1.1981	0	0	0	0	0	0
NM_008623	A_55_P2001223	chr1	173080844	173091261	+	Mpz	5.249	5.39211	5.36842	5.41187	0.143107	5.155	0.841863	0.0434473	5.155	0.960237	0.736035	1.16634	0.855244	0.957269	1.2555	3.93648	1.4326	2.34667	1.77846	1.89191	1.90096	1.86531	-0.502365	1.05706	-0.408092	0.331197	0.430303	0.928722	0.234705	0.399632	0.102025	0.928722	0.906041	0.0947529	0	0	0	0	0	0
NM_008624	A_55_P2154322	chr9	99285839	99337131	-	Mras	4.58616	4.95047	5.07514	4.87965	0.36431	4.76315	0.361579	-0.195485	4.76315	0.710431	1.4491	2.67459	1.84722	2.93577	4.195	7.99271	5.88356	11.6506	2.62205	6.42357	3.58067	7.5736	0.677973	0.315309	0.716461	0.621354	1.22549	2.22667	0.00356779	2.72877	1.08856	2.22667	0.00873253	2.42386	0	0	0	0	0	0
NM_008624	A_52_P203798	chr9	99285839	99337131	-	Mras	5.5724	5.61261	5.34543	5.8032	0.0402063	5.48305	0.970954	0.457776	5.48305	0.28991	1.4491	2.67459	1.84722	2.93577	4.195	7.99271	5.88356	11.6506	2.62205	6.42357	3.58067	7.5736	0.677973	0.315309	0.716461	0.621354	1.22549	2.22667	0.00356779	2.72877	1.08856	2.22667	0.00873253	2.42386	0	0	0	0	0	0
NM_008624	A_55_P2060303	chr9	99285839	99337131	-	Mras	7.2593	7.75633	7.36351	8.42531	0.497031	7.64259	0.373695	1.0618	7.64259	0.010492	1.4491	2.67459	1.84722	2.93577	4.195	7.99271	5.88356	11.6506	2.62205	6.42357	3.58067	7.5736	0.677973	0.315309	0.716461	0.621354	1.22549	2.22667	0.00356779	2.72877	1.08856	2.22667	0.00873253	2.42386	0	0	0	0	0	0
NM_008625	A_55_P1988108	chr2	14151041	14253650	+	Mrc1	5.59267	4.71506	5.08756	4.76265	-0.877611	4.85005	0.00713658	-0.324917	4.85005	0.468503	0.369659	0.687766	0.29975	0.760144	1.88125	2.15659	1.67483	2.53361	1.26522	1.54673	1.21223	1.65788	0.572304	0.479533	0.466351	0.611854	0.318106	0.52933	0.129471	0.168383	0.460394	0.52933	0.0442363	0.2437	0	0	0	0	0	0
NM_008626	A_52_P424840	chr11	105153960	105212459	+	Mrc2	7.09109	7.58787	7.12638	7.46301	0.496779	7.23503	0.449667	0.336638	7.23503	0.661708	6.00721	5.93006	5.6819	5.71402	83.504	76.0997	77.1451	68.6115	62.591	59.5771	48.8652	50.8997	0.415889	0.353134	0.658768	0.430794	-0.077148	5.8333	0.872797	-0.450027	0.0321185	5.8333	1	0.187357	0	0	0	0	0	0
NM_008626	A_55_P2097038	chr11	105153960	105212459	+	Mrc2	6.09479	5.8594	5.61016	5.80481	-0.235389	5.68059	0.501948	0.194651	5.68059	0.592441	6.00721	5.93006	5.6819	5.71402	83.504	76.0997	77.1451	68.6115	62.591	59.5771	48.8652	50.8997	0.415889	0.353134	0.658768	0.430794	-0.077148	5.8333	0.872797	-0.450027	0.0321185	5.8333	1	0.187357	0	0	0	0	0	0
NM_008627	A_55_P2005248	chr7	16760744	16771857	+	Meis3	9.56081	10.5074	9.44252	9.92468	0.946579	9.53326	0.000228129	0.482159	9.53326	0.0797244	4.00492	4.64313	4.23039	4.48531	22.4954	40.554	27.5269	38.785	15.2742	22.1612	17.1842	19.5265	0.558531	0.871809	0.679764	0.99007	0.638202	4.34094	0.00857775	2.7704	0.254926	4.34094	0.253827	1.10662	0	0	0	0	0	0
NM_008627	A_55_P2136101	chr7	16760744	16771857	+	Meis3	8.03523	9.23918	8.54283	8.92954	1.20396	8.60743	0.000137998	0.38671	8.60743	0.332782	4.00492	4.64313	4.23039	4.48531	22.4954	40.554	27.5269	38.785	15.2742	22.1612	17.1842	19.5265	0.558531	0.871809	0.679764	0.99007	0.638202	4.34094	0.00857775	2.7704	0.254926	4.34094	0.253827	1.10662	0	0	0	0	0	0
NM_008627	A_55_P2185940	chr7	16760744	16771857	+	Meis3	6.45456	7.46803	6.35947	6.90829	1.01347	6.57602	0.000966316	0.54882	6.57602	0.100339	4.00492	4.64313	4.23039	4.48531	22.4954	40.554	27.5269	38.785	15.2742	22.1612	17.1842	19.5265	0.558531	0.871809	0.679764	0.99007	0.638202	4.34094	0.00857775	2.7704	0.254926	4.34094	0.253827	1.10662	0	0	0	0	0	0
NM_008628	A_51_P283708	chr17	88071897	88123053	+	Msh2	14.0437	13.6455	13.8139	13.3382	-0.398138	13.7154	0.158513	-0.47566	13.7154	0.0634927	7.71388	7.16082	7.23295	6.81767	781.165	595.172	578.925	419.083	170.917	115.295	124.618	92.3105	2.19233	2.36798	2.21587	2.18267	-0.553065	7.23133	0.00761835	-3.99939	-0.415289	7.23133	0.0344781	-3.00309	0	0	0	0	0	0
NM_008629	A_55_P2062688	chr5	115879694	115904211	+	Msi1	5.60902	6.1109	6.0258	6.06775	0.501871	6.23853	0.0804948	0.0419503	6.23853	0.954407	5.10886	5.58398	5.16417	5.42812	33.3486	46.8142	37.9141	53.5271	35.5431	48.404	36.6234	43.5589	-0.0919431	-0.0481786	0.049967	0.297302	0.475121	5.32128	0.150509	2.52825	0.26395	5.32128	0.484046	1.40455	0	0	0	0	0	0
NM_008629	A_51_P296866	chr5	115879694	115904211	+	Msi1	7.96641	8.36568	8.34168	8.45498	0.399277	8.1918	0.232682	0.1133	8.1918	0.848933	5.10886	5.58398	5.16417	5.42812	33.3486	46.8142	37.9141	53.5271	35.5431	48.404	36.6234	43.5589	-0.0919431	-0.0481786	0.049967	0.297302	0.475121	5.32128	0.150509	2.52825	0.26395	5.32128	0.484046	1.40455	0	0	0	0	0	0
NM_008630	A_51_P246317	chr8	96696518	96697467	+	Mt2	14.769	12.2636	13.6367	10.0579	-2.50545	12.7698	0.00797495	-3.57888	12.7698	0.000112228	6.6913	2.69136	5.33031	0.727643	162.079	6.75726	62.8853	3.01175	58.8719	6.94585	26.0634	1	1.46105	-0.0397128	1.27069	1.5906	-3.99993	3.86015	0.0044227	-15.4404	-4.60266	3.86015	0.00332473	-17.767	0	0	0	1	0	0
NM_008631	A_51_P424272	chr8	96661104	96662931	+	Mt4	6.14931	6.06902	6.18515	6.16027	-0.0802923	6.15862	0.912135	-0.024878	6.15862	0.975784	0	0	0	0	1	1	1	1	1	1	1	1	0	0	0	0	0	0	1	0	0	0	1	0	0	0	0	0	0	0
NM_008634	A_55_P1964193	chr13	100191419	100286557	-	Map1b	7.4007	7.24758	7.07575	6.81353	-0.153122	7.9292	0.927449	-0.262213	7.9292	0.832992	7.02681	6.82921	6.87844	6.95185	504.381	419.204	481.132	462.512	79.364	72.1628	64.215	73.9287	2.66796	2.53833	2.90545	2.64528	-0.197594	6.92158	0.382059	-1.36767	0.0734185	6.92158	0.858214	0.508172	0	0	0	0	0	0
NM_008634	A_52_P360330	chr13	100191419	100286557	-	Map1b	10.2002	9.79602	9.52588	9.37985	-0.404159	10.4764	0.782892	-0.146022	10.4764	0.938103	7.02681	6.82921	6.87844	6.95185	504.381	419.204	481.132	462.512	79.364	72.1628	64.215	73.9287	2.66796	2.53833	2.90545	2.64528	-0.197594	6.92158	0.382059	-1.36767	0.0734185	6.92158	0.858214	0.508172	0	0	0	0	0	0
NM_008635	A_52_P109548	chr10	19868726	20001396	+	Map7	8.10811	6.69988	8.26306	6.09038	-1.40822	8.06651	0.00186194	-2.17268	8.06651	3.66239e-06	6.1016	4.07296	5.67247	3.55799	104.661	28.2354	84.8064	17.6882	66.8921	16.5331	50.3106	11.7328	0.645813	0.772146	0.753311	0.59224	-2.02863	4.85126	0.000211723	-9.84142	-2.11448	4.85126	0.000285914	-10.2579	0	0	0	0	0	0
NM_008635	A_55_P1959903	chr10	19868726	20001396	+	Map7	7.38995	6.11329	7.39183	5.77653	-1.27666	7.12034	0.00155773	-1.6153	7.12034	6.50042e-05	6.1016	4.07296	5.67247	3.55799	104.661	28.2354	84.8064	17.6882	66.8921	16.5331	50.3106	11.7328	0.645813	0.772146	0.753311	0.59224	-2.02863	4.85126	0.000211723	-9.84142	-2.11448	4.85126	0.000285914	-10.2579	0	0	0	0	0	0
NM_008636	A_52_P55666	chr4	124479793	124527044	+	Mtf1	4.37578	4.20873	4.34687	4.44215	-0.167053	4.39981	0.824545	0.0952863	4.39981	0.90763	5.30046	5.01256	5.11991	5.16239	70.9851	65.4798	48.6309	58.5612	33.7506	25.9419	32.876	32.2388	1.0726	1.33577	0.564839	0.861147	-0.287892	5.14883	0.0907387	-1.48231	0.0424843	5.14883	0.934766	0.218745	0	0	0	0	0	0
NM_008636	A_55_P2069277	chr4	124479793	124527044	+	Mtf1	7.14214	6.64445	7.27392	7.02327	-0.497692	6.94465	0.0135914	-0.250643	6.94465	0.30363	5.30046	5.01256	5.11991	5.16239	70.9851	65.4798	48.6309	58.5612	33.7506	25.9419	32.876	32.2388	1.0726	1.33577	0.564839	0.861147	-0.287892	5.14883	0.0907387	-1.48231	0.0424843	5.14883	0.934766	0.218745	0	0	0	0	0	0
NM_008636	A_52_P467266	chr4	124479793	124527044	+	Mtf1	7.36892	7.45136	7.43045	7.70309	0.0824358	7.41285	0.862645	0.272639	7.41285	0.240018	5.30046	5.01256	5.11991	5.16239	70.9851	65.4798	48.6309	58.5612	33.7506	25.9419	32.876	32.2388	1.0726	1.33577	0.564839	0.861147	-0.287892	5.14883	0.0907387	-1.48231	0.0424843	5.14883	0.934766	0.218745	0	0	0	0	0	0
NM_008637	A_55_P2085596	chr5	140807876	140814089	+	Nudt1	10.9858	10.8117	10.8634	10.5059	-0.174041	10.7112	0.417293	-0.357491	10.7112	0.0231558	4.95494	4.62491	4.59961	4.39844	59.1652	53.0932	54.0127	43.5696	26.4342	19.9416	20.2395	18.307	1.16234	1.41274	1.41613	1.25092	-0.330032	4.64448	0.431886	-1.53282	-0.201165	4.64448	0.712744	-0.934307	0	0	0	0	0	0
NM_008637	A_55_P2091681	chr5	140807876	140814089	+	Nudt1	10.2489	11.0004	11.4322	10.918	0.751495	11.2115	0.372572	-0.514144	11.2115	0.595901	4.95494	4.62491	4.59961	4.39844	59.1652	53.0932	54.0127	43.5696	26.4342	19.9416	20.2395	18.307	1.16234	1.41274	1.41613	1.25092	-0.330032	4.64448	0.431886	-1.53282	-0.201165	4.64448	0.712744	-0.934307	0	0	0	0	0	0
NM_008638	A_52_P184149	chr6	83255698	83267598	-	Mthfd2	9.82876	9.82819	9.88217	10.3381	-0.000569739	10.1283	0.999341	0.455907	10.1283	0.421663	5.97448	6.33358	6.36373	6.81485	172.122	226.261	218.345	283.348	41.812	51.8974	53.2013	77.4377	2.04144	2.12426	2.03708	1.87147	0.3591	6.37166	0.436481	2.28806	0.451121	6.37166	0.342128	2.87439	0	0	0	0	0	0
NM_008639	A_52_P656845	chr8	46154564	46173860	+	Mtnr1a	4.76782	4.82601	4.54846	4.612	0.0581875	4.56636	0.952151	0.0635412	4.56636	0.940839	0.921954	1.11145	0.881233	1.41353	1.9944	2.04804	2.28504	2.07825	1.89682	2.142	1.82321	2.90184	0.0723727	-0.0647165	0.325739	-0.4816	0.189495	1.08204	0.864672	0.205042	0.532298	1.08204	0.41708	0.575969	0	0	0	0	0	0
NM_008639	A_55_P2062589	chr8	46154564	46173860	+	Mtnr1a	4.89573	4.65823	4.94769	4.6201	-0.237507	4.6049	0.596615	-0.327592	4.6049	0.34991	0.921954	1.11145	0.881233	1.41353	1.9944	2.04804	2.28504	2.07825	1.89682	2.142	1.82321	2.90184	0.0723727	-0.0647165	0.325739	-0.4816	0.189495	1.08204	0.864672	0.205042	0.532298	1.08204	0.41708	0.575969	0	0	0	0	0	0
NM_008640	A_52_P572284	chr12	8928113	8945547	+	Laptm4a	11.8409	11.924	12.0307	11.8904	0.0831683	12.0584	0.869537	-0.14031	12.0584	0.690174	7.94547	7.77599	7.83214	7.56556	425.312	414.604	410.734	361.282	218.294	195.428	202.953	166.872	0.962249	1.0851	1.01706	1.11438	-0.169481	7.77979	0.104469	-1.31853	-0.266584	7.77979	0.0239109	-2.07397	0	0	0	0	0	0
NM_008644	A_52_P573467	chr5	88746337	88757842	+	Prol1	4.98257	4.98702	4.82959	5.12075	0.00444647	4.91929	0.998255	0.29116	4.91929	0.796517	0	0	0	0	1	1	1	1	1	1	1	1	0	0	0	0	0	0	1	0	0	0	1	0	0	0	0	0	0	0
NM_008645	A_55_P2105413	chr6	121788559	121839075	+	Mug1	5.18309	5.29821	4.96308	4.7655	0.115112	4.84048	0.806407	-0.197584	4.84048	0.534724	0.0248087	0.0656039	0.0043666	0.0162221	1	1	1	1.07261	1.01599	1.04098	1.00272	1.00685	-0.0228836	-0.0579401	-0.00392499	0.091274	0.0407952	0.0277503	0.477091	0.00113208	0.0118555	0.0277503	0.960463	0.000328993	0	0	0	0	0	0
NM_008646	A_55_P2074766	chr6	121956816	122035985	+	Mug2	4.73414	4.62214	4.70354	4.48405	-0.112008	4.40813	0.853424	-0.219486	4.40813	0.565034	0.0061927	0.0374786	0.00263866	0.0256738	1	1	1	1	1.0059	1.02039	1.00112	1.01419	-0.00848064	-0.0291164	-0.00161013	-0.0203282	0.0312859	0.017996	0.53799	0.00056302	0.0230352	0.017996	0.713713	0.00041454	0	0	0	0	0	0
NM_008648	A_55_P2010093	chr4	59969678	59973537	-	Mup4	5.36211	5.50974	5.80378	5.66563	0.147628	5.29862	0.891945	-0.138154	5.29862	0.888799	0.491629	0	0.137853	0	2.46361	1	1.10561	1	1.38735	1	1.08806	1	0.828439	0	0.0230777	0	-0.491629	0.15737	0.38075	-0.0773678	-0.137853	0.15737	0.929768	-0.0216939	0	0	0	0	0	0
NM_008648	A_55_P2007816	chr4	59969678	59973537	-	Mup4	4.3264	4.38127	4.39398	4.59822	0.0548722	4.38046	0.970707	0.204244	4.38046	0.843233	0.491629	0	0.137853	0	2.46361	1	1.10561	1	1.38735	1	1.08806	1	0.828439	0	0.0230777	0	-0.491629	0.15737	0.38075	-0.0773678	-0.137853	0.15737	0.929768	-0.0216939	0	0	0	0	0	0
NM_008649	A_52_P412506	chr4	61492353	61496214	-	Mup5	4.34752	4.49282	4.53345	4.42392	0.145299	4.45315	0.778111	-0.10953	4.45315	0.83628	0	0	0	0	1	1	1	1	1	1	1	1	0	0	0	0	0	0	1	0	0	0	1	0	0	0	0	0	0	0
NM_008650	A_65_P15689	chr17	41071634	41098938	+	Mut	11.0645	10.9592	10.9233	10.921	-0.105325	10.8107	0.807792	-0.00225496	10.8107	0.996897	5.75751	5.82524	5.78578	5.63189	153.023	147.198	152.542	132.161	40.8336	43.5287	38.2387	36.0071	1.90592	1.75772	1.9961	1.87594	0.0677267	5.75011	0.932209	0.389436	-0.153885	5.75011	0.659865	-0.884854	0	0	0	0	0	0
NM_008651	A_55_P1966369	chr1	9657492	9690290	-	Mybl1	6.06762	6.37223	5.91682	5.82814	0.304602	5.58508	0.594012	-0.0886768	5.58508	0.920671	5.84154	5.69079	5.82496	5.25363	102.835	98.8081	96.3321	61.8043	51.4857	44.2981	49.8653	33.1184	0.998093	1.15739	0.94998	0.900074	-0.150755	5.65273	0.795446	-0.852176	-0.571329	5.65273	0.156177	-3.22957	0	0	0	0	0	0
NM_008652	A_55_P2129925	chr2	162880371	162910423	+	Mybl2	11.4027	10.1915	10.8012	10.2285	-1.2112	10.3187	2.54605e-05	-0.572697	10.3187	0.0552294	7.59281	6.49822	6.92553	6.35769	288.16	132.801	180.375	119.028	178.737	84.3583	123.267	78.9273	0.689038	0.654668	0.549214	0.592707	-1.09458	6.84356	0.0108286	-7.49085	-0.567846	6.84356	0.153833	-3.88609	0	0	0	0	0	0
NM_008652	A_55_P1997141	chr2	162880371	162910423	+	Mybl2	13.4418	12.4722	12.7291	12.4555	-0.969644	12.3943	0.0010336	-0.273643	12.3943	0.528431	7.59281	6.49822	6.92553	6.35769	288.16	132.801	180.375	119.028	178.737	84.3583	123.267	78.9273	0.689038	0.654668	0.549214	0.592707	-1.09458	6.84356	0.0108286	-7.49085	-0.567846	6.84356	0.153833	-3.88609	0	0	0	0	0	0
NM_008653	A_55_P2011862	chr2	90958301	90976673	+	Mybpc3	5.09768	4.97743	4.78137	5.23006	-0.120252	5.10356	0.922717	0.448693	5.10356	0.451636	0.134295	0.140207	0.119803	0.113903	1.18042	1.19477	1.15299	1.16231	1.07814	1.10299	1.07223	1.06471	0.130759	0.115312	0.104768	0.126525	0.00591198	0.127052	1	0.000751128	-0.00589935	0.127052	1	-0.000749524	0	0	0	0	0	0
NM_008654	A_55_P2136880	chr7	52778288	52781638	-	Ppp1r15a	11.1188	11.1936	11.1923	11.369	0.0747764	11.7084	0.949969	0.176697	11.7084	0.833999	8.05868	7.76976	7.75798	7.4835	323.163	262.177	257.671	200.158	179.95	139.128	151.283	110.214	0.844668	0.914125	0.768282	0.860838	-0.288919	7.76748	0.570574	-2.24417	-0.274481	7.76748	0.624742	-2.13202	0	0	0	0	0	0
NM_008655	A_52_P1197913	chr10	80392836	80394949	+	Gadd45b	9.09841	9.04797	10.0702	9.95066	-0.0504419	9.81259	0.968447	-0.11959	9.81259	0.902321	4.82319	4.54743	5.01666	5.06364	40.6917	33.5007	44.0575	47.3531	11.1761	15.4216	10.8546	16.3107	1.86432	1.11923	2.02108	1.53764	-0.275765	4.86273	0.701695	-1.34097	0.0469814	4.86273	1	0.228458	0	0	0	0	0	0
NM_008656	A_51_P188281	chr10	106919964	106923190	-	Myf5	4.4523	4.23441	4.2811	4.47934	-0.217886	4.41911	0.449193	0.198233	4.41911	0.491435	2.50117	1.00648	2.24141	0.473387	8.42899	3.09848	5.69281	1.66915	1.67964	1.20342	2.22236	1	2.32721	1.36442	1.35705	0.739111	-1.49469	1.55561	0.0436192	-2.32516	-1.76803	1.55561	0.0280594	-2.75036	0	0	0	0	0	0
NM_008657	A_51_P386794	chr10	106929916	106931785	-	Myf6	5.11308	5.16513	5.12377	5.15833	0.0520443	4.98977	0.931739	0.0345614	4.98977	0.95279	0	0	0.16475	0.169546	1	1	1.0521	1	1	1	1.21664	1.38207	0	0	-0.20963	-0.466827	0	0.0835738	1	0	0.00479603	0.0835738	1	0.000400822	0	0	0	0	0	0
NM_008663	A_55_P2059357	chr7	105199570	105268003	-	Myo7a	5.78644	6.7643	6.04599	6.65705	0.977856	7.49735	0.00746491	0.611055	7.49735	0.124715	1.29773	2.39737	1.89718	2.83051	3.72211	9.34608	5.7458	11.9068	2.34795	4.86118	3.48442	6.807	0.664719	0.943057	0.72159	0.806698	1.09964	2.1057	0.00307508	2.31551	0.933334	2.1057	0.00934148	1.96532	0	0	0	0	0	0
NM_008664	A_51_P431785	chr8	15057653	15133419	+	Myom2	6.06147	5.97959	6.06369	5.61122	-0.0818784	5.91063	0.968927	-0.45247	5.91063	0.692048	0.510477	0.517778	0.388256	0.262782	1.81604	2.01421	1.73393	1.28714	1.40422	1.37426	1.2858	1.19524	0.371032	0.551562	0.431381	0.106863	0.00730128	0.419823	1	0.00306525	-0.125473	0.419823	0.210873	-0.0526767	0	0	0	0	0	0
NM_008665	A_55_P2076333	chr2	181501734	181562480	+	Myt1	4.2135	3.76854	3.72815	4.02767	-0.444964	4.08862	0.571916	0.299516	4.08862	0.738694	0.127947	0.224151	0.155227	0.0938899	1.08768	1.23967	1.23178	1.1618	1.09773	1.13908	1.11464	1.05724	-0.0132723	0.122084	0.144158	0.136048	0.0962037	0.150304	0.0216253	0.0144598	-0.0613368	0.150304	0.132692	-0.00921915	0	0	0	0	0	0
NM_008667	A_52_P318438	chr1	52512693	52557292	-	Nab1	8.50043	8.86969	8.7332	9.2007	0.369261	9.32103	0.381936	0.467502	9.32103	0.196115	5.06194	5.48707	5.27248	5.56282	63.1631	92.1765	97.341	128.357	30.5915	39.4753	30.7193	36.4889	1.04595	1.22345	1.6639	1.81463	0.425123	5.34608	0.282201	2.27274	0.290333	5.34608	0.520821	1.55214	0	0	0	0	0	0
NM_008668	A_55_P2071059	chr10	127097974	127103759	-	Nab2	9.40991	10.5729	10.1863	10.9079	1.16301	10.1061	0.0160338	0.721577	10.1061	0.178651	4.19658	5.4853	4.97173	5.42362	28.6572	71.5636	45.0424	66.2906	10.8287	25.0849	17.943	24.0143	1.40404	1.51241	1.32786	1.46491	1.28872	5.01931	0.000788247	6.46848	0.451887	5.01931	0.0977766	2.26816	0	0	0	0	0	0
NM_008669	A_51_P117130	chr15	82159962	82169256	-	Naga	5.29572	5.59731	5.41059	5.61056	0.301593	6.02264	0.436767	0.199973	6.02264	0.662601	4.70964	4.25811	4.57554	4.17484	32.9969	30.6771	27.735	27.2063	24.6179	16.8778	22.8425	15.9607	0.422625	0.862039	0.279989	0.769416	-0.451534	4.42953	0.0889016	-2.00008	-0.400692	4.42953	0.147759	-1.77488	0	0	0	0	0	0
NM_008670	A_55_P1979092	chr13	101177725	101222819	-	Naip1	4.84299	4.67257	4.74849	4.6273	-0.170421	4.75409	0.759103	-0.121188	4.75409	0.83628	0.109249	0.25665	0.0504922	0.243395	1.12842	1.17768	1.01563	1.09283	1.07476	1.17849	1.04993	1.20417	0.0702884	-0.000983964	-0.0479176	-0.139966	0.147401	0.164947	0.175351	0.0243132	0.192902	0.164947	0.0934076	0.0318186	0	0	0	0	0	0
NM_008670	A_51_P289392	chr13	101177725	101222819	-	Naip1	4.79766	4.77231	4.79565	4.80139	-0.0253472	4.70728	0.975965	0.00573623	4.70728	0.994337	0.109249	0.25665	0.0504922	0.243395	1.12842	1.17768	1.01563	1.09283	1.07476	1.17849	1.04993	1.20417	0.0702884	-0.000983964	-0.0479176	-0.139966	0.147401	0.164947	0.175351	0.0243132	0.192902	0.164947	0.0934076	0.0318186	0	0	0	0	0	0
NM_008671	A_51_P366207	chrX	100379398	100382003	-	Nap1l2	6.94258	6.48656	7.15761	7.37631	-0.456016	6.77302	0.184836	0.218693	6.77302	0.643657	4.93568	4.44977	5.88868	5.60118	32.1051	23.7808	54.8536	48.3575	NA	NA	NA	NA	NA	NA	NA	NA	-0.485904	5.21883	0.377934	-2.53585	-0.287507	5.21883	0.680657	-1.50045	0	0	0	0	0	0
NM_008672	A_52_P634822	chr7	150699484	150735025	-	Nap1l4	8.64049	8.776	8.74541	8.85022	0.135507	8.29988	0.746187	0.104811	8.29988	0.80863	8.25164	8.34677	8.18081	8.2994	557.324	593.742	469.901	492.106	278.376	307.645	282.414	306.273	1.00148	0.948567	0.734548	0.684154	0.0951287	8.26965	0.57724	0.786682	0.118587	8.26965	0.485421	0.980674	0	0	0	0	0	0
NM_008672	A_52_P339054	chr7	150699484	150735025	-	Nap1l4	10.9988	11.2344	10.8583	11.1043	0.23557	10.7371	0.377146	0.246009	10.7371	0.32163	8.25164	8.34677	8.18081	8.2994	557.324	593.742	469.901	492.106	278.376	307.645	282.414	306.273	1.00148	0.948567	0.734548	0.684154	0.0951287	8.26965	0.57724	0.786682	0.118587	8.26965	0.485421	0.980674	0	0	0	0	0	0
NM_008673	A_51_P317505	chr8	70014657	70016002	+	Nat1	4.88072	4.97555	5.31214	4.89586	0.0948317	4.89463	0.901603	-0.416282	4.89463	0.225559	0.355383	0	0.25465	1.33146	1.37839	1	1.15655	2.65827	NA	NA	NA	NA	NA	NA	NA	NA	-0.355383	0.485374	0.615369	-0.172494	1.07681	0.485374	0.088762	0.522656	0	0	0	0	0	0
NM_008674	A_55_P2063770	chr8	70047753	70072526	+	Nat3	5.05712	5.44651	5.25121	5.59185	0.389386	5.07739	0.0347592	0.340638	5.07739	0.0655332	0	0	0.0472034	0.321689	1	1	1	3.23204	1	1	1.0411	1.12235	0	0	-0.0581023	1.52592	0	0.0922232	1	0	0.274486	0.0922232	0.0398881	0.0253139	0	0	0	0	0	0
NM_008675	A_51_P244492	chr4	138638207	138648885	-	Nbl1	8.89778	9.19215	9.2794	9.37	0.294372	8.72318	0.568742	0.0905978	8.72318	0.910444	2.74	3.25841	2.78243	2.95005	5.18516	7.21795	6.66324	9.50124	6.94286	10.2796	7.19362	7.5467	-0.42114	-0.510121	-0.110495	0.33227	0.51841	2.93273	0.275418	1.52036	0.16762	2.93273	0.84192	0.491584	0	0	0	0	0	0
NM_008676	A_55_P2133524	chr11	101413968	101443265	+	Nbr1	8.35818	8.10791	8.14161	7.92896	-0.250262	8.08912	0.370448	-0.212651	8.08912	0.460422	6.81015	6.30297	6.51956	6.14091	256.027	201.436	214.796	175.779	86.3083	57.5118	68.3604	50.281	1.56873	1.80839	1.65174	1.80568	-0.507181	6.4434	0.0034294	-3.26797	-0.378656	6.4434	0.018006	-2.43983	0	0	0	0	0	0
NM_008677	A_51_P377452	chr15	78075241	78093010	+	Ncf4	4.85006	4.93916	4.97424	4.8462	0.0891035	4.93273	0.880161	-0.128041	4.93273	0.777618	0.0186443	0	0	0	1	1	1	1	1.01511	1	1	1	-0.0216297	0	0	0	-0.0186443	0.00466108	0.430147	-8.69028e-05	0	0.00466108	1	0	0	0	0	0	0	0
NM_008678	A_55_P2087825	chr1	13129186	13364164	-	Ncoa2	9.71902	9.93847	9.84676	9.7395	0.219454	10.0493	0.649559	-0.107258	10.0493	0.863262	6.24579	6.25348	6.40592	6.3877	184.461	184.461	213.199	203.475	70.8353	72.4217	81.8938	80.0819	1.38078	1.34882	1.38038	1.3453	0.00769113	6.32322	1	0.0486327	-0.0182242	6.32322	1	-0.115236	0	0	0	0	0	0
NM_008679	A_55_P2071868	chr2	165818137	165898742	+	Ncoa3	7.22104	7.06884	6.95632	7.12144	-0.152199	7.18149	0.721851	0.16512	7.18149	0.653067	6.21422	6.19866	5.75633	6.26215	211.812	202.723	154.131	198.163	60.1235	60.4218	44.4797	64.6678	1.81679	1.74637	1.79294	1.61557	-0.0155571	6.10784	1	-0.0950204	0.505824	6.10784	0.00879037	3.08949	0	0	0	0	0	0
NM_008679	A_55_P2183750	chr2	165818137	165898742	+	Ncoa3	11.2792	10.8887	10.8383	10.9046	-0.390517	11.1497	0.0732619	0.0662834	11.1497	0.887041	6.21422	6.19866	5.75633	6.26215	211.812	202.723	154.131	198.163	60.1235	60.4218	44.4797	64.6678	1.81679	1.74637	1.79294	1.61557	-0.0155571	6.10784	1	-0.0950204	0.505824	6.10784	0.00879037	3.08949	0	0	0	0	0	0
NM_008681	A_51_P405606	chr15	66760880	66801203	-	Ndrg1	10.2071	10.9877	10.5118	11.0151	0.780629	10.1437	0.119133	0.503343	10.1437	0.385275	5.85846	6.08584	6.7372	5.51052	149.747	184.199	213.946	98.4253	53.0021	60.0946	98.7679	41.6662	1.49841	1.61596	1.11513	1.24015	0.227381	6.04801	0.661269	1.3752	-1.22667	6.04801	0.0138757	-7.41893	0	0	0	0	0	0
NM_008682	A_51_P315634	chr10	92147490	92185163	-	Nedd1	8.55432	8.7704	8.73199	8.99092	0.216078	8.85108	0.324514	0.258934	8.85108	0.177439	5.19253	5.61835	5.39624	5.76094	47.6009	69.375	54.4431	69.3877	35.3484	47.7381	40.41	52.3977	0.429347	0.539275	0.430037	0.405176	0.425819	5.49202	0.105272	2.33861	0.3647	5.49202	0.184978	2.00294	0	0	0	0	0	0
NM_008683	A_51_P416869	chr14	56281104	56290743	-	Nedd8	13.5967	13.6756	13.5582	13.6536	0.0788727	13.5655	0.854365	0.0954283	13.5655	0.784506	6.54795	6.60835	6.58041	6.65005	446.366	477.568	294.534	311.047	70.495	73.2788	85.5241	90.0162	2.66263	2.70424	1.78403	1.78887	0.060409	6.59669	0.936171	0.3985	0.0696371	6.59669	0.906017	0.459375	0	0	0	0	0	0
NM_008684	A_55_P2316300	chr9	58722487	58884248	-	Neo1	8.97323	9.00946	8.8804	8.99898	0.0362331	9.29943	0.97301	0.118579	9.29943	0.875827	5.57964	5.55322	5.42696	5.53779	114.313	112.785	98.6288	111.596	44.2672	44.0622	40.1609	43.0399	1.36869	1.35597	1.29622	1.37454	-0.0264234	5.5244	1	-0.145973	0.110831	5.5244	0.754987	0.612274	0	0	0	0	0	0
NM_008685	A_51_P515965	chr15	103078643	103085870	-	Nfe2	4.85429	4.68462	5.06163	4.8638	-0.169675	5.76827	0.800816	-0.19783	5.76827	0.720244	0.468696	0.426127	0.493183	0.672358	1.46111	2.31389	1.67421	1.9561	1.39518	1.09028	1.3141	1.63456	0.0666153	1.08562	0.349408	0.259076	-0.0425685	0.515091	1	-0.0219267	0.179175	0.515091	0.80132	0.0922913	0	0	0	0	0	0
NM_008686	A_55_P2022277	chr11	96678728	96691282	-	Nfe2l1	7.78957	7.84668	7.78711	7.87682	0.0571095	7.83655	0.945759	0.0897056	7.83655	0.891753	8.26955	8.26547	8.11134	8.06789	699.02	662.385	564.525	546.89	107.043	99.8526	106.235	93.4585	2.70714	2.7298	2.40978	2.54885	-0.0040787	8.17856	1	-0.0333579	-0.0434477	8.17856	0.973741	-0.355339	0	0	0	0	0	0
NM_008687	A_55_P2086687	chr4	81936077	82151683	-	Nfib	5.88479	6.00997	5.87885	5.88914	0.125177	5.94858	0.865237	0.0102967	5.94858	0.991981	4.57217	5.48053	4.47271	5.2527	32.8578	65.1208	31.3588	48.6309	23.3908	43.9258	22.2737	37.1022	0.490297	0.56805	0.493531	0.390369	0.908362	4.94453	0.00215065	4.49142	0.779983	4.94453	0.00640427	3.85665	0	0	0	0	0	0
NM_008688	A_55_P2122329	chr10	80858936	80889918	-	Nfic	6.72437	6.9509	6.6986	6.90726	0.226531	6.7997	0.69663	0.208661	6.7997	0.701945	3.1547	3.71693	3.56335	3.99546	21.92	28.3639	24.7089	34.9084	5.74014	9.64122	8.36261	10.977	1.93309	1.55677	1.56301	1.66909	0.562231	3.60761	0.0501418	2.02831	0.432107	3.60761	0.141578	1.55887	0	0	0	0	0	0
NM_008688	A_55_P2122334	chr10	80858936	80889918	-	Nfic	9.12182	9.3358	9.14013	9.39191	0.213986	9.32595	0.852526	0.251782	9.32595	0.791846	3.1547	3.71693	3.56335	3.99546	21.92	28.3639	24.7089	34.9084	5.74014	9.64122	8.36261	10.977	1.93309	1.55677	1.56301	1.66909	0.562231	3.60761	0.0501418	2.02831	0.432107	3.60761	0.141578	1.55887	0	0	0	0	0	0
NM_008688	A_51_P477419	chr10	80858936	80889918	-	Nfic	8.88257	9.07407	8.84432	8.99515	0.191498	9.08646	0.813933	0.150827	9.08646	0.851351	3.1547	3.71693	3.56335	3.99546	21.92	28.3639	24.7089	34.9084	5.74014	9.64122	8.36261	10.977	1.93309	1.55677	1.56301	1.66909	0.562231	3.60761	0.0501418	2.02831	0.432107	3.60761	0.141578	1.55887	0	0	0	0	0	0
NM_008689	A_55_P1968743	chr3	135247619	135354511	-	Nfkb1	7.485	8.01654	7.60799	8.21385	0.531544	7.40082	0.307247	0.605859	7.40082	0.194184	5.49484	6.33526	5.86447	6.34736	70.6328	125.697	93.2768	130.518	43.6846	78.9053	57.3027	80.6047	0.693212	0.671751	0.702914	0.695319	0.840418	6.01048	0.000500215	5.05131	0.482893	6.01048	0.00970494	2.90242	0	0	0	0	0	0
NM_008689	A_55_P1968738	chr3	135247619	135354511	-	Nfkb1	6.75623	7.03975	6.98546	7.53112	0.283523	6.66254	0.730054	0.545654	6.66254	0.29676	5.49484	6.33526	5.86447	6.34736	70.6328	125.697	93.2768	130.518	43.6846	78.9053	57.3027	80.6047	0.693212	0.671751	0.702914	0.695319	0.840418	6.01048	0.000500215	5.05131	0.482893	6.01048	0.00970494	2.90242	0	0	0	0	0	0
NM_008690	A_51_P235123	chr17	45692649	45700117	+	Nfkbie	7.67233	7.63008	7.91818	7.73941	-0.0422508	7.31861	0.955251	-0.178765	7.31861	0.661359	2.66706	2.1746	3.02677	2.41299	9.47738	6.68192	10.3795	8.45472	5.06187	3.64122	6.66299	4.1944	0.904816	0.875842	0.639494	1.01129	-0.49246	2.57035	0.149974	-1.2658	-0.613781	2.57035	0.0902059	-1.57764	0	0	0	0	0	0
NM_008691	A_51_P145220	chr14	68737602	68743061	-	Nefm	8.8201	8.03005	8.65128	7.05048	-0.790047	6.2721	0.257446	-1.6008	6.2721	0.00383466	4.59692	3.25878	5.13295	1.92915	42.5319	16.8861	70.8134	6.92633	1.34478	1	2.76889	1.31952	4.9831	4.07776	4.67664	2.39208	-1.33814	3.72945	0.279639	-4.99053	-3.2038	3.72945	0.0211923	-11.9484	0	0	0	0	0	0
NM_008692	A_66_P133202	chr4	120430040	120498346	-	Nfyc	12.9416	13.2462	12.8816	13.1798	0.304534	12.6517	0.241273	0.298187	12.6517	0.232743	7.64061	7.90699	7.50095	7.79894	112.176	163.715	121.63	155.401	194.818	240.802	186.915	228.856	-0.79636	-0.556657	-0.619885	-0.55844	0.266378	7.71187	0.182275	2.05427	0.297996	7.71187	0.155441	2.29811	0	0	0	0	0	0
NM_008692	A_55_P2061456	chr4	120430040	120498346	-	Nfyc	9.88387	10.1464	9.76441	10.1442	0.262494	9.46818	0.241178	0.379746	9.46818	0.0443921	7.64061	7.90699	7.50095	7.79894	112.176	163.715	121.63	155.401	194.818	240.802	186.915	228.856	-0.79636	-0.556657	-0.619885	-0.55844	0.266378	7.71187	0.182275	2.05427	0.297996	7.71187	0.155441	2.29811	0	0	0	0	0	0
NM_008693	A_51_P413147	chr7	51453561	51457721	+	Klk1b3	5.68212	5.28138	5.96568	5.17285	-0.400732	7.75858	0.798337	-0.792827	7.75858	0.419731	0.655637	0.849229	0.761501	0.894748	2.07835	2.27449	2.17202	2.77214	1.51454	1.95481	1.54544	1.64104	0.456559	0.218515	0.491022	0.756389	0.193592	0.790279	0.862324	0.152992	0.133247	0.790279	0.961127	0.105303	0	0	0	0	0	0
NM_008694	A_52_P429450	chr9	110322312	110325516	+	Ngp	4.65339	4.71341	4.80495	4.75969	0.0600179	4.89258	0.945157	-0.0452622	4.89258	0.956163	0.368945	0	0	0	1	1	1	1	1.63747	1	1	1	-0.711465	0	0	0	-0.368945	0.0922361	0.375427	-0.03403	0	0.0922361	1	0	0	0	0	0	0	0
NM_008695	A_51_P315666	chr14	20570479	20631009	+	Nid2	12.117	11.6834	11.9988	11.4535	-0.433665	11.3944	0.3182	-0.545265	11.3944	0.145453	7.85662	7.14459	7.75734	7.27147	611.723	345.751	615.242	425.89	194.895	123.454	185.624	130.688	1.65018	1.48576	1.72877	1.70435	-0.712032	7.5075	0.000895765	-5.34558	-0.48587	7.5075	0.00800277	-3.64767	0	0	0	0	0	0
NM_008697	A_55_P2155582	chr12	71119727	71213022	-	Nin	6.59025	8.57963	6.77777	8.77041	1.98937	6.8068	2.21783e-09	1.99264	6.8068	4.33328e-09	5.48366	7.62394	6.32812	7.35504	114.272	455.93	191.113	369.458	43.153	176.099	72.3095	148.26	1.40494	1.37243	1.40217	1.31728	2.14028	6.69769	0.00132182	14.3349	1.02693	6.69769	0.0486488	6.87805	0	0	1	0	0	0
NM_008697	A_55_P2056542	chr12	71119727	71213022	-	Nin	8.97249	11.0855	9.11779	11.1435	2.11296	9.05242	8.04075e-11	2.02572	9.05242	2.29288e-10	5.48366	7.62394	6.32812	7.35504	114.272	455.93	191.113	369.458	43.153	176.099	72.3095	148.26	1.40494	1.37243	1.40217	1.31728	2.14028	6.69769	0.00132182	14.3349	1.02693	6.69769	0.0486488	6.87805	0	0	1	0	0	0
NM_008698	A_55_P2124016	chr11	4774006	4794203	+	Nipsnap1	11.6933	10.9503	11.476	10.6439	-0.743078	11.5561	4.32065e-05	-0.832119	11.5561	7.54431e-06	6.442	5.48904	5.80116	5.23786	183.703	105.373	113.064	68.451	76.575	39.3769	52.0399	35.5632	1.26243	1.42008	1.11945	0.944686	-0.952956	5.74251	0.00402568	-5.47236	-0.563303	5.74251	0.0520501	-3.23477	0	0	0	0	0	0
NM_008699	A_51_P368123	chr19	43686815	43690382	+	Nkx2-3	5.40343	5.64386	5.62928	5.40053	0.240426	5.55543	0.582662	-0.22875	5.55543	0.579915	0.179226	0	0.166598	0.173911	1.23802	1	1.21559	1.21771	1	1	1	1	0.308035	0	0.281661	0.284176	-0.179226	0.129934	0.648395	-0.0232875	0.00731289	0.129934	1	0.000950191	0	0	0	0	0	0
NM_008700	A_51_P173285	chr17	26975610	26978510	-	Nkx2-5	6.29243	6.72046	5.92713	6.75514	0.428033	6.38108	0.520218	0.828009	6.38108	0.077092	0.38814	0.914942	0.0533628	0.403205	1.15662	3.02712	1.02739	1.61909	1.56537	1	1	1	-0.436588	1.59795	0.0389899	0.695182	0.526802	0.439912	0.295439	0.231747	0.349842	0.439912	0.547767	0.1539	0	0	0	0	0	0
NM_008701	A_55_P2042844	chr12	57712384	57714271	-	Nkx2-9	7.30007	6.58901	7.0485	7.06255	-0.711054	7.03322	0.351199	0.0140513	7.03322	0.993847	2.64075	1.40186	2.46006	2.72425	8.72465	3.74269	5.98783	8.38582	2.48066	1.67142	3.7159	3.74065	1.81437	1.163	0.688324	1.16466	-1.23889	2.30673	0.0551397	-2.8578	0.264183	2.30673	0.790044	0.6094	0	0	0	0	0	0
NM_008702	A_55_P2008687	chr11	78380670	78510927	-	Nlk	10.3571	10.5239	10.1882	10.5248	0.166841	10.3497	0.589949	0.336526	10.3497	0.105078	6.26221	6.40114	6.19619	6.36066	158.606	169.294	147.763	166.45	73.1559	80.8723	71.9907	79.8575	1.1164	1.06581	1.0374	1.05959	0.138931	6.30505	0.58354	0.875967	0.164472	6.30505	0.522164	1.037	0	0	0	0	0	0
NM_008703	A_55_P2012794	chr10	14480095	14490362	+	Nmbr	5.05274	4.75883	4.82714	4.8425	-0.293905	4.80734	0.420045	0.0153606	4.80734	0.985753	1.21362	0.740974	0.850314	1.30452	1.79382	1.43775	1.87669	2.90681	2.52749	1.7479	1.84621	2.3872	-0.494671	-0.281808	0.0236181	0.284118	-0.472644	1.02736	0.355886	-0.485574	0.454209	1.02736	0.403118	0.466635	0	0	0	0	0	0
NM_008704	A_55_P1964174	chr11	93820239	93829835	-	Nme1	13.309	13.3959	13.3024	13.5541	0.0869337	12.7708	0.867749	0.251716	12.7708	0.357583	7.79021	7.90131	7.51892	7.65011	385.844	384.083	302.729	339.654	193.23	217.944	171.313	186.421	0.997699	0.817463	0.821391	0.865501	0.111092	7.71513	0.604355	0.857092	0.131191	7.71513	0.544129	1.01216	0	0	0	0	0	0
NM_008704	A_55_P2100120	chr11	93820239	93829835	-	Nme1	13.6984	13.7451	13.6861	13.8558	0.0466871	13.3926	0.927264	0.169629	13.3926	0.510634	7.79021	7.90131	7.51892	7.65011	385.844	384.083	302.729	339.654	193.23	217.944	171.313	186.421	0.997699	0.817463	0.821391	0.865501	0.111092	7.71513	0.604355	0.857092	0.131191	7.71513	0.544129	1.01216	0	0	0	0	0	0
NM_008706	A_51_P424338	chr8	109912125	109927105	-	Nqo1	7.64372	6.44499	7.26054	5.80711	-1.19874	5.93143	0.0130293	-1.45343	5.93143	0.00175251	5.00437	3.89489	4.0842	3.27459	46.1363	16.8564	23.1722	11.3424	30.4	14.9109	16.9044	9.56027	0.601832	0.176925	0.454998	0.2466	-1.10948	4.06452	0.00396416	-4.5095	-0.809611	4.06452	0.0225066	-3.29068	0	0	0	0	0	0
NM_008707	A_52_P82510	chr11	102889876	102927419	+	Nmt1	12.2391	12.2354	12.1333	12.1758	-0.00370758	12.1201	0.996251	0.0425004	12.1201	0.928175	7.16088	6.88939	6.89369	6.89239	400.792	362.439	346.795	327.1	128.439	105.13	109.535	108.239	1.64177	1.78556	1.66269	1.59552	-0.271486	6.95909	0.0131746	-1.8893	-0.00130049	6.95909	1	-0.00905021	0	0	0	0	0	0
NM_008708	A_55_P2133205	chr2	3201484	3246149	+	Nmt2	8.57639	8.21771	8.64861	8.43033	-0.358675	8.44382	0.241426	-0.218276	8.44382	0.55772	7.33529	7.31966	7.2553	7.37561	322.172	308.814	349.072	377.54	143.121	143.53	133.125	142.393	1.1706	1.10538	1.39074	1.40675	-0.0156301	7.32147	1	-0.114435	0.120313	7.32147	0.630935	0.880867	0	0	0	0	0	0
NM_008708	A_55_P2130109	chr2	3201484	3246149	+	Nmt2	8.96723	8.70199	8.85551	8.89319	-0.265236	8.83337	0.333423	0.037689	8.83337	0.947747	7.33529	7.31966	7.2553	7.37561	322.172	308.814	349.072	377.54	143.121	143.53	133.125	142.393	1.1706	1.10538	1.39074	1.40675	-0.0156301	7.32147	1	-0.114435	0.120313	7.32147	0.630935	0.880867	0	0	0	0	0	0
NM_008709	A_52_P536494	chr12	12942899	12948642	-	Mycn	12.5682	12.365	12.4178	12.8988	-0.203237	12.5869	0.739912	0.48106	12.5869	0.175348	9.16748	9.64085	9.60391	9.80571	1222.87	1551.15	1490.15	1582.06	96.9163	198.705	217.492	282.577	3.65739	2.96464	2.77642	2.48509	0.473367	9.55449	0.10207	4.52278	0.201801	9.55449	0.557147	1.9281	0	0	0	0	0	0
NM_008710	A_55_P2144280	chr13	120123124	120197818	-	Nnt	5.40975	5.06778	5.12577	5.08696	-0.341971	5.11903	0.362224	-0.0388149	5.11903	0.961999	4.62247	4.56524	4.42566	4.31813	62.6135	54.1387	56.062	46.7292	22.5146	21.5562	19.4599	17.7934	1.47561	1.32856	1.52652	1.39298	-0.0572295	4.48288	0.951828	-0.256553	-0.107527	4.48288	0.776329	-0.482032	0	0	0	0	0	0
NM_008710	A_55_P2144285	chr13	120123124	120197818	-	Nnt	11.2514	11.2649	11.2963	10.9265	0.0135257	11.1088	0.986042	-0.369775	11.1088	0.162005	4.62247	4.56524	4.42566	4.31813	62.6135	54.1387	56.062	46.7292	22.5146	21.5562	19.4599	17.7934	1.47561	1.32856	1.52652	1.39298	-0.0572295	4.48288	0.951828	-0.256553	-0.107527	4.48288	0.776329	-0.482032	0	0	0	0	0	0
NM_008711	A_51_P237040	chr11	89161952	89163873	-	Nog	8.25759	7.98669	8.1531	8.1904	-0.2709	8.01495	0.831858	0.0373004	8.01495	0.983019	3.17379	3.9939	3.59767	5.11267	9.18825	18.8467	11.4188	35.0475	NA	NA	NA	NA	NA	NA	NA	NA	0.820106	3.96951	0.277989	3.25542	1.51499	3.96951	0.0578773	6.01377	0	0	0	0	0	0
NM_008712	A_55_P2133795	chr5	118316848	118408849	+	Nos1	4.80739	4.71212	4.79551	4.99454	-0.095272	4.8945	0.922923	0.199036	4.8945	0.757141	0.338908	0.432236	0.333979	0.458932	2.4919	1.94082	2.38144	2.68542	1.13543	1.26638	1.14479	1.21263	1.13401	0.615954	1.05675	1.14701	0.093328	0.391014	0.355035	0.0364926	0.124953	0.391014	0.220535	0.0488582	0	0	0	0	0	0
NM_008713	A_51_P139651	chr5	23870637	23890292	+	Nos3	5.70086	5.89365	5.77067	5.83926	0.192785	5.79292	0.496741	0.0685855	5.79292	0.876393	0.897288	0.29759	0.378591	0.318666	3.0464	1.89819	1.58636	2.02178	1.60448	1.04068	1.24298	1.04197	0.924998	0.8671	0.351922	0.95631	-0.599698	0.473034	0.0142161	-0.283677	-0.0599253	0.473034	0.916657	-0.0283467	0	0	0	0	0	0
NM_008713	A_55_P2034027	chr5	23870637	23890292	+	Nos3	7.08314	7.14429	7.04561	7.23801	0.0611582	7.1217	0.934487	0.192401	7.1217	0.639196	0.897288	0.29759	0.378591	0.318666	3.0464	1.89819	1.58636	2.02178	1.60448	1.04068	1.24298	1.04197	0.924998	0.8671	0.351922	0.95631	-0.599698	0.473034	0.0142161	-0.283677	-0.0599253	0.473034	0.916657	-0.0283467	0	0	0	0	0	0
NM_008714	A_55_P2047168	chr2	26313422	26359342	-	Notch1	5.09586	5.20682	5.13687	5.40311	0.110957	5.05627	0.946465	0.266245	5.05627	0.815969	5.83834	6.55573	6.56371	6.46567	96.6221	168.374	159.638	156.453	47.9988	77.6436	77.8667	72.5554	1.00935	1.11673	1.03573	1.10858	0.71739	6.35586	0.0344664	4.55963	-0.0980394	6.35586	0.889008	-0.623125	0	0	0	0	0	0
NM_008714	A_55_P2171897	chr2	26313422	26359342	-	Notch1	8.25131	8.01564	8.02244	7.27287	-0.235675	7.34658	0.8161	-0.749568	7.34658	0.140934	5.83834	6.55573	6.56371	6.46567	96.6221	168.374	159.638	156.453	47.9988	77.6436	77.8667	72.5554	1.00935	1.11673	1.03573	1.10858	0.71739	6.35586	0.0344664	4.55963	-0.0980394	6.35586	0.889008	-0.623125	0	0	0	0	0	0
NM_008715	A_52_P466171	chr14	63295165	63379949	-	Ints6	4.39771	4.46212	4.65988	4.69533	0.0644041	4.71539	0.942881	0.0354442	4.71539	0.968304	6.74852	6.75327	6.65944	6.62432	159.555	174.948	167.204	156.49	103.236	103.563	98.4079	94.3243	0.628108	0.756423	0.764765	0.730366	0.00475161	6.69639	1	0.0318186	-0.0351197	6.69639	1	-0.235175	0	0	0	0	0	0
NM_008716	A_51_P220162	chr17	32257838	32303797	-	Notch3	11.8878	11.9183	12.1012	12.1359	0.0305717	12.6959	0.979544	0.0347646	12.6959	0.975784	7.23757	7.39282	7.12458	7.69186	271.804	272.395	314.756	425.403	127.867	145.739	105.341	161.506	1.08792	0.902316	1.57916	1.39724	0.155252	7.36171	0.608806	1.14292	0.56728	7.36171	0.043723	4.17615	0	0	0	0	0	0
NM_008717	A_55_P2021665	chr6	83864347	83936865	+	Zfml	11.0202	10.7931	10.9123	10.8365	-0.227087	10.7119	0.130584	-0.0758382	10.7119	0.758051	7.16497	7.16865	7.14398	7.21541	365.543	373.921	465.244	470.123	122.315	121.497	110.818	116.239	1.57944	1.62181	2.06979	2.01594	0.00367607	7.17325	1	0.0263694	0.0714384	7.17325	0.867246	0.512445	0	0	0	0	0	0
NM_008718	A_55_P2031721	chr7	17041070	17062129	-	Npas1	6.91932	6.47752	6.96036	6.29952	-0.4418	6.82046	0.703534	-0.660845	6.82046	0.432307	1.30943	1.08088	1.47477	0.987759	2.74155	3.9188	3.91591	2.83294	2.54071	1.90394	2.66943	1.94638	0.109762	1.04142	0.552813	0.54151	-0.228551	1.21321	0.578074	-0.27728	-0.487014	1.21321	0.197043	-0.590851	0	0	0	0	0	0
NM_008718	A_55_P2150966	chr7	17041070	17062129	-	Npas1	5.07666	5.0092	5.22746	5.02355	-0.0674601	5.13758	0.939424	-0.203904	5.13758	0.682992	1.30943	1.08088	1.47477	0.987759	2.74155	3.9188	3.91591	2.83294	2.54071	1.90394	2.66943	1.94638	0.109762	1.04142	0.552813	0.54151	-0.228551	1.21321	0.578074	-0.27728	-0.487014	1.21321	0.197043	-0.590851	0	0	0	0	0	0
NM_008719	A_52_P534749	chr1	39251117	39420085	+	Npas2	4.70688	4.85881	4.93116	4.89393	0.151927	4.92822	0.802466	-0.0372369	4.92822	0.964316	0.311474	0.697981	0.511108	0.61878	1.36827	1.88792	1.50811	2.00459	1.23697	1.58021	1.42684	1.52879	0.145538	0.256688	0.0799132	0.390918	0.386508	0.534835	0.00222854	0.206718	0.107672	0.534835	0.299804	0.0575868	0	0	0	0	0	0
NM_008720	A_51_P349341	chr18	12348203	12394895	-	Npc1	7.98908	8.14824	7.96002	8.22648	0.159161	8.96203	0.750626	0.266466	8.96203	0.438578	5.99549	6.11447	6.01853	6.35266	110.635	111.932	108.813	134.352	57.9176	64.62	59.0249	76.0238	0.933739	0.792575	0.882456	0.821498	0.118976	6.12029	0.6654	0.728167	0.334131	6.12029	0.152233	2.04498	0	0	0	0	0	0
NM_008721	A_55_P1974650	chr2	25258570	25265014	+	Npdc1	10.9029	10.2027	10.7796	9.65749	-0.700149	10.8916	0.0946686	-1.12214	10.8916	0.00255998	3.09356	2.73398	3.35228	2.43055	13.5934	10.3795	16.2447	7.70084	7.61929	5.71427	8.63466	4.89594	0.835181	0.861095	0.911756	0.653431	-0.359582	2.90259	0.483955	-1.04372	-0.92173	2.90259	0.0688029	-2.67541	0	0	0	0	0	0
NM_008722	A_51_P467410	chr11	33052498	33063206	-	Npm1	16.6793	16.5819	16.6571	16.7783	-0.0973347	16.4298	0.8161	0.121118	16.4298	0.715056	10.6158	10.5371	10.8471	10.8904	1903.56	1878.7	3749.94	3320.42	1476.08	1480.17	1543.64	1650.52	0.366936	0.343976	1.28053	1.00844	-0.0786486	10.7226	0.880428	-0.843317	0.0432879	10.7226	1	0.464159	0	0	0	0	0	0
NM_008722	A_66_P129873	chr11	33052498	33063206	-	Npm1	16.3821	16.4197	16.3799	16.4382	0.0376601	16.1536	0.938725	0.0583123	16.1536	0.876409	10.6158	10.5371	10.8471	10.8904	1903.56	1878.7	3749.94	3320.42	1476.08	1480.17	1543.64	1650.52	0.366936	0.343976	1.28053	1.00844	-0.0786486	10.7226	0.880428	-0.843317	0.0432879	10.7226	1	0.464159	0	0	0	0	0	0
NM_008723	A_55_P2010758	chr19	45822224	45824053	-	Npm3	8.51038	8.96258	9.1566	9.12134	0.452197	8.62317	0.441994	-0.0352569	8.62317	0.978216	7.19867	7.40601	7.86205	7.79505	166.806	189.659	205.426	214.019	134.626	154.831	256.584	229.636	0.30922	0.292718	-0.320812	-0.10161	0.207348	7.56544	0.163062	1.56868	-0.0670018	7.56544	0.762729	-0.506899	0	0	0	0	0	0
NM_008725	A_52_P580582	chr4	147374831	147376183	+	Nppa	5.07918	5.37392	5.04042	5.32648	0.294742	5.05782	0.390015	0.286055	5.05782	0.387895	0	0	0.115848	0	1	1	1.10689	1	1	1	1	1	0	0	0.146512	0	0	0.0289619	1	0	-0.115848	0.0289619	0.403114	-0.00335517	0	0	0	0	0	0
NM_008726	A_51_P426195	chr4	147359897	147361314	+	Nppb	6.2093	6.05834	6.44108	6.14232	-0.15096	6.25086	0.897193	-0.298758	6.25086	0.700668	0.88733	0	0.836744	0.551489	2.96978	1	2.1611	1.8951	1	1	1.42477	1	1.57035	0	0.601037	0.922275	-0.88733	0.568891	0.22925	-0.504794	-0.285255	0.568891	0.815392	-0.162279	0	0	0	0	0	0
NM_008727	A_51_P182693	chr3	90254514	90269788	-	Npr1	5.09048	5.40995	4.69798	4.88142	0.319471	4.76741	0.473113	0.183438	4.76741	0.743995	4.02473	4.41901	3.82737	3.60965	23.5463	32.6714	21.3154	18.6596	13.984	18.3667	11.2785	10.1305	0.751727	0.830939	0.918328	0.881213	0.394277	3.97019	0.188499	1.56535	-0.217724	3.97019	0.536864	-0.864404	0	0	0	0	0	0
NM_008728	A_51_P247184	chr15	11769652	11835429	-	Npr3	5.15503	5.01245	5.21294	5.17012	-0.142583	5.0529	0.826956	-0.0428241	5.0529	0.957716	2.30914	1.77132	2.20764	1.74385	5.29669	4.16667	5.68852	5.28554	4.84961	3.32116	4.45831	3.10252	0.127222	0.327206	0.351557	0.768612	-0.537817	2.00798	0.0199912	-1.07993	-0.463789	2.00798	0.0456225	-0.931281	0	0	0	0	0	0
NM_008729	A_55_P2111380	chr15	30102348	30959098	+	Ctnnd2	6.60529	6.1113	6.37974	5.73127	-0.493988	5.88228	0.233336	-0.648471	5.88228	0.070736	3.76834	2.42142	3.51019	2.06286	24.6237	11.2415	26.5314	9.36398	13.5671	5.41086	11.2243	4.11175	0.859937	1.0549	1.24108	1.18737	-1.34692	2.9407	0.00114587	-3.96088	-1.44733	2.9407	0.00137027	-4.25617	0	0	0	0	0	0
NM_008729	A_55_P1987650	chr15	30102348	30959098	+	Ctnnd2	6.53778	6.11218	6.3777	5.69003	-0.425603	5.8858	0.29622	-0.68767	5.8858	0.0366007	3.76834	2.42142	3.51019	2.06286	24.6237	11.2415	26.5314	9.36398	13.5671	5.41086	11.2243	4.11175	0.859937	1.0549	1.24108	1.18737	-1.34692	2.9407	0.00114587	-3.96088	-1.44733	2.9407	0.00137027	-4.25617	0	0	0	0	0	0
NM_008730	A_52_P109393	chr11	119400033	119409134	-	Nptx1	4.35461	4.38911	4.69896	4.59995	0.0345027	4.37142	0.973177	-0.0990152	4.37142	0.89557	1.32183	1.68456	1.45806	1.06886	2.55388	3.2992	2.64087	2.52463	2.66898	3.35735	2.89972	1.72888	-0.0636003	-0.0252066	-0.134898	0.546233	0.362733	1.38333	0.522019	0.501778	-0.389207	1.38333	0.512011	-0.538401	0	0	0	0	0	0
NM_008731	A_55_P1977676	chr3	82342305	82352007	-	Npy2r	4.65216	4.65928	4.5991	5.05393	0.0071198	4.70009	0.99462	0.454827	4.70009	0.149948	0.0273191	0.121181	0.227285	0.0746765	1.07158	1	1.02482	1	1	1.11569	1.25629	1.07159	0.0997448	-0.157933	-0.293806	-0.0997468	0.0938619	0.112615	0.801697	0.0105703	-0.152608	0.112615	0.613788	-0.017186	0	0	0	0	0	0
NM_008731	A_51_P311919	chr3	82342305	82352007	-	Npy2r	4.16837	4.17972	4.29552	4.06263	0.0113556	4.31265	0.992448	-0.232883	4.31265	0.667048	0.0273191	0.121181	0.227285	0.0746765	1.07158	1	1.02482	1	1	1.11569	1.25629	1.07159	0.0997448	-0.157933	-0.293806	-0.0997468	0.0938619	0.112615	0.801697	0.0105703	-0.152608	0.112615	0.613788	-0.017186	0	0	0	0	0	0
NM_008732	A_52_P254298	chr15	100218331	100253486	-	Slc11a2	6.2127	6.33439	6.20521	6.433	0.121697	6.25163	0.718547	0.227789	6.25163	0.296521	5.68001	5.77278	5.61159	5.92368	63.961	72.4801	69.9046	92.55	49.856	53.2509	48.1174	58.5686	0.359424	0.444778	0.538829	0.660105	0.0927694	5.74702	0.573134	0.533147	0.312091	5.74702	0.0465168	1.79359	0	0	0	0	0	0
NM_008732	A_51_P388737	chr15	100218331	100253486	-	Slc11a2	8.14111	8.34861	8.32183	8.87798	0.207493	8.69082	0.541833	0.556149	8.69082	0.0113241	5.68001	5.77278	5.61159	5.92368	63.961	72.4801	69.9046	92.55	49.856	53.2509	48.1174	58.5686	0.359424	0.444778	0.538829	0.660105	0.0927694	5.74702	0.573134	0.533147	0.312091	5.74702	0.0465168	1.79359	0	0	0	0	0	0
NM_008733	A_55_P2275057	chr19	56394531	56464528	-	Nrap	4.99318	4.99478	4.88152	4.99612	0.00159922	5.01814	0.998422	0.114596	5.01814	0.849383	0.309988	0.412503	0.174828	0.333164	1.1815	1.20575	1.07235	1.16401	1.24423	1.31708	1.14494	1.27259	-0.0746272	-0.127419	-0.0944899	-0.128671	0.102515	0.307621	0.343241	0.0315358	0.158336	0.307621	0.147964	0.0487075	0	0	0	0	0	0
NM_008734	A_51_P177071	chr14	39182137	40286376	-	Nrg3	4.37986	4.31105	4.41876	4.25969	-0.0688059	4.39131	0.946586	-0.159067	4.39131	0.824098	0.298697	0.381206	0.296145	0.344777	1.45604	1.91094	1.46225	1.54251	1.23002	1.28022	1.23702	1.26673	0.243376	0.57789	0.241325	0.284168	0.0825089	0.330206	0.2037	0.027245	0.0486324	0.330206	0.518863	0.0160587	0	0	0	0	0	0
NM_008737	A_51_P469285	chr8	130882973	131029375	+	Nrp1	4.69963	7.00658	5.46191	8.25694	2.30695	7.30753	0.000298608	2.79503	7.30753	1.68705e-05	2.21672	6.63419	5.3158	7.76907	8.49052	209.401	125.311	573.05	4.89677	94.2765	42.2118	209.809	0.794022	1.1513	1.5698	1.44958	4.41747	5.48394	0.00037989	24.2251	2.45326	5.48394	0.00827762	13.4536	0	0	1	0	0	0
NM_008738	A_55_P2042086	chr17	56890746	56896971	-	Nrtn	10.6678	10.0334	10.5091	9.75763	-0.634465	10.9618	0.0360694	-0.751464	10.9618	0.00850897	2.68266	1.86968	2.83865	1.73728	5.9264	1.48397	6.2401	3.88935	6.48525	4.16767	7.56239	3.49469	-0.130006	-1.48978	-0.277271	0.154364	-0.812984	2.28207	0.128521	-1.85529	-1.10137	2.28207	0.0562487	-2.5134	0	0	0	0	0	0
NM_008739	A_52_P565940	chr13	55311143	55419686	+	Nsd1	9.71639	9.76203	9.27726	9.44977	0.0456444	9.44014	0.955787	0.172505	9.44014	0.714725	8.11107	7.93438	7.74519	7.78219	807.386	743.752	695.962	691.229	205.126	176.609	147.401	156.531	1.97675	2.07426	2.23926	2.14272	-0.17669	7.89321	0.12669	-1.39465	0.0370048	7.89321	0.87362	0.292087	0	0	0	0	0	0
NM_008739	A_55_P2016877	chr13	55311143	55419686	+	Nsd1	12.4176	12.1739	11.9871	11.8545	-0.2437	12.2074	0.274099	-0.132618	12.2074	0.646456	8.11107	7.93438	7.74519	7.78219	807.386	743.752	695.962	691.229	205.126	176.609	147.401	156.531	1.97675	2.07426	2.23926	2.14272	-0.17669	7.89321	0.12669	-1.39465	0.0370048	7.89321	0.87362	0.292087	0	0	0	0	0	0
NM_008740	A_55_P2462377	chr11	103683097	103815370	-	Nsf	10.989	11.201	10.8735	11.027	0.21202	10.6692	0.510308	0.153497	10.6692	0.669681	5.42126	5.47349	5.13076	5.34892	96.427	111.137	97.0594	105.314	41.2043	42.5588	34.3038	38.9758	1.22664	1.38481	1.5005	1.43404	0.0522289	5.34361	0.883346	0.279091	0.218161	5.34361	0.235991	1.16577	0	0	0	0	0	0
NM_008741	A_51_P163953	chr11	31900419	31959211	+	Nsg2	6.26526	5.64703	5.61776	5.38123	-0.618228	6.2645	0.511499	-0.236534	6.2645	0.867336	1.86829	0.781472	1.36194	0.837053	4.94264	3.83098	4.1298	3.67354	3.60052	1.60122	2.51161	1.75708	0.457078	1.25854	0.717463	1.06399	-1.08681	1.21219	0.000386306	-1.31742	-0.524889	1.21219	0.0156038	-0.636265	0	0	0	0	0	0
NM_008743	A_51_P341832	chr17	24769627	24775783	+	Nthl1	9.03065	8.82012	8.92696	9.03315	-0.210523	9.23068	0.529707	0.106194	9.23068	0.814263	4.52333	4.8292	4.43404	4.81108	38.2605	42.0816	36.4878	38.652	20.3305	25.5933	19.2477	26.9553	0.912211	0.717426	0.922733	0.519975	0.305869	4.64941	0.324762	1.42211	0.377044	4.64941	0.235991	1.75304	0	0	0	0	0	0
NM_008744	A_55_P2162935	chr11	68022866	68200328	-	Ntn1	7.80662	8.31294	7.07389	7.74134	0.50631	8.11484	0.723869	0.667456	8.11484	0.547496	6.01605	6.71729	5.58625	5.67503	114.561	235.677	101.825	105.994	62.3603	104.116	49.5069	49.1553	0.877419	1.17862	1.04039	1.10856	0.701241	5.99865	0.134099	4.2065	0.0887856	5.99865	0.988597	0.532594	0	0	0	0	0	0
NM_008744	A_51_P147123	chr11	68022866	68200328	-	Ntn1	5.30056	5.56113	4.90577	5.32404	0.260569	5.61196	0.709776	0.418276	5.61196	0.395483	6.01605	6.71729	5.58625	5.67503	114.561	235.677	101.825	105.994	62.3603	104.116	49.5069	49.1553	0.877419	1.17862	1.04039	1.10856	0.701241	5.99865	0.134099	4.2065	0.0887856	5.99865	0.988597	0.532594	0	0	0	0	0	0
NM_008745	A_65_P04961	chr13	58907930	59038392	+	Ntrk2	4.6499	4.52687	4.60975	4.71677	-0.123025	5.28496	0.934051	0.107021	5.28496	0.935793	1.33965	1.27281	1.0011	1.062	3.675	3.31807	2.66245	2.08532	2.49339	2.47742	1.96686	2.13032	0.559637	0.421505	0.436864	-0.0308004	-0.0668454	1.16889	0.994905	-0.0781349	0.0608972	1.16889	1	0.0711822	0	0	0	0	0	0
NM_008745	A_55_P2006792	chr13	58907930	59038392	+	Ntrk2	7.72244	7.74861	7.94231	7.85433	0.0261679	8.31365	0.985891	-0.0879804	8.31365	0.941121	1.33965	1.27281	1.0011	1.062	3.675	3.31807	2.66245	2.08532	2.49339	2.47742	1.96686	2.13032	0.559637	0.421505	0.436864	-0.0308004	-0.0668454	1.16889	0.994905	-0.0781349	0.0608972	1.16889	1	0.0711822	0	0	0	0	0	0
NM_008746	A_55_P2056533	chr7	85337000	85722724	-	Ntrk3	4.28673	4.48099	4.49806	4.38866	0.194256	4.48752	0.661555	-0.1094	4.48752	0.836999	0.816078	0.741831	0.874197	0.732033	2.47336	2.42366	1.54675	1.71032	1.76915	1.63069	1.83654	1.67326	0.483412	0.571703	-0.247749	0.0315998	-0.0742474	0.791035	0.662144	-0.0587323	-0.142164	0.791035	0.345836	-0.112457	0	0	0	0	0	0
NM_008746	A_66_P118329	chr7	85337000	85722724	-	Ntrk3	5.24461	5.28311	5.4246	5.22513	0.0384996	5.11714	0.949969	-0.199467	5.11714	0.493965	0.816078	0.741831	0.874197	0.732033	2.47336	2.42366	1.54675	1.71032	1.76915	1.63069	1.83654	1.67326	0.483412	0.571703	-0.247749	0.0315998	-0.0742474	0.791035	0.662144	-0.0587323	-0.142164	0.791035	0.345836	-0.112457	0	0	0	0	0	0
NM_008747	A_55_P1974527	chr12	16660276	16667042	+	Ntsr2	4.88764	4.926	5.35483	5.34075	0.0383586	4.94814	0.983227	-0.0140825	4.94814	0.993529	0.577946	0	0.160297	0.116723	1.50789	1	1.12334	1.3041	1.59781	1	1.12889	1.0417	-0.0835653	0	-0.00711173	0.324125	-0.577946	0.213742	0.106616	-0.123531	-0.0435732	0.213742	1	-0.00931341	0	0	0	0	0	0
NM_008747	A_52_P266686	chr12	16660276	16667042	+	Ntsr2	4.92487	5.01675	5.14642	4.87234	0.0918799	4.85525	0.917597	-0.274082	4.85525	0.565643	0.577946	0	0.160297	0.116723	1.50789	1	1.12334	1.3041	1.59781	1	1.12889	1.0417	-0.0835653	0	-0.00711173	0.324125	-0.577946	0.213742	0.106616	-0.123531	-0.0435732	0.213742	1	-0.00931341	0	0	0	0	0	0
NM_008748	A_51_P263246	chr7	149265392	149281189	-	Dusp8	6.76939	7.0337	7.14591	7.56922	0.264309	7.9069	0.83707	0.423313	7.9069	0.636502	2.93998	2.96897	3.49784	3.41921	11.4837	12.2288	16.5697	17.0274	5.95841	6.50931	8.38765	7.99451	0.946581	0.909711	0.982208	1.09077	0.0289921	3.2065	1	0.0929633	-0.0786255	3.2065	0.977255	-0.252113	0	0	0	0	0	0
NM_008748	A_55_P2103206	chr7	149265392	149281189	-	Dusp8	6.27086	6.41194	6.28984	6.97981	0.141077	7.10316	0.931799	0.689971	7.10316	0.334367	2.93998	2.96897	3.49784	3.41921	11.4837	12.2288	16.5697	17.0274	5.95841	6.50931	8.38765	7.99451	0.946581	0.909711	0.982208	1.09077	0.0289921	3.2065	1	0.0929633	-0.0786255	3.2065	0.977255	-0.252113	0	0	0	0	0	0
NM_008749	A_51_P433733	chr7	52748044	52765778	-	Nucb1	11.6416	11.8589	11.7177	11.6693	0.217265	12.2605	0.577784	-0.0483975	12.2605	0.940946	5.50755	5.35252	5.46434	5.4337	78.2693	78.3911	77.8296	74.9682	40.3671	34.7599	38.3	38.6999	0.955265	1.17327	1.02297	0.953949	-0.155033	5.43953	0.376043	-0.843304	-0.030647	5.43953	0.993172	-0.166705	0	0	0	0	0	0
NM_008750	A_55_P2022364	chr11	76070728	76212643	-	Nxn	12.0428	12.7835	12.1945	12.9316	0.74066	12.8678	0.00972686	0.737173	12.8678	0.00850897	5.93186	6.81341	5.89762	6.77326	104.393	171.69	122.105	187.197	59.9936	111.371	62.405	109.845	0.799143	0.624434	0.968383	0.769088	0.881557	6.35404	0.0238164	5.60145	0.875631	6.35404	0.0311795	5.56379	0	0	0	0	0	0
NM_008751	A_55_P2049835	chr6	8900019	9198578	+	Nxph1	4.70522	4.6716	4.54364	4.53578	-0.0336182	4.68911	0.983475	-0.00786066	4.68911	0.995543	0.191179	0.0966089	0.179154	0.0256855	1.28389	1	1.10043	1	1.14038	1.03552	1.149	1.01563	0.171013	-0.0503568	-0.0623172	-0.0223812	-0.0945706	0.123157	0.0356828	-0.011647	-0.153469	0.123157	0.00572662	-0.0189008	0	0	0	0	0	0
NM_008751	A_52_P312204	chr6	8900019	9198578	+	Nxph1	4.39226	4.49116	4.48367	4.50507	0.0989002	4.46941	0.886057	0.0213946	4.46941	0.979989	0.191179	0.0966089	0.179154	0.0256855	1.28389	1	1.10043	1	1.14038	1.03552	1.149	1.01563	0.171013	-0.0503568	-0.0623172	-0.0223812	-0.0945706	0.123157	0.0356828	-0.011647	-0.153469	0.123157	0.00572662	-0.0189008	0	0	0	0	0	0
NM_008752	A_52_P111845	chr2	23176766	23257493	+	Nxph2	4.44943	4.12028	4.86156	4.66674	-0.329148	4.58989	0.749689	-0.194814	4.58989	0.86899	0.0903007	0.0538265	0.0115418	0.0405797	1	1	1	1	1.06953	1.03144	1.01476	1.02247	-0.0969709	-0.0446633	-0.0211455	-0.0320576	-0.0364742	0.0490622	0.658604	-0.0017895	0.0290379	0.0490622	0.776425	0.00142466	0	0	0	0	0	0
NM_008753	A_55_P2035454	chr10	80289401	80292035	+	Oaz1	15.4528	15.4677	15.2132	15.3276	0.0148941	15.1906	0.978176	0.114398	15.1906	0.698093	8.23108	7.98747	7.90993	7.79443	139.364	121.963	147.165	120.341	404.008	350.318	322.236	296.498	-1.53553	-1.52222	-1.13068	-1.30089	-0.243612	7.98073	0.553616	-1.9442	-0.115499	7.98073	0.876488	-0.921768	0	0	0	0	0	0
NM_008754	A_55_P1978013	chrX	75330844	75336713	-	Obp1a	7.06904	7.18034	6.98919	7.40519	0.111307	7.05815	0.85529	0.415996	7.05815	0.141434	0	0	0	0	1	1	1	1	1	1	1	1	0	0	0	0	0	0	1	0	0	0	1	0	0	0	0	0	0	0
NM_008756	A_55_P2055694	chr13	101267322	101322453	-	Ocln	5.35905	4.61181	5.0157	4.36072	-0.747236	5.24896	0.0888349	-0.654987	5.24896	0.139252	4.01222	1.46454	3.21544	1.20568	46.8278	8.2806	27.4663	6.33956	14.3304	2.55733	7.99196	2.09907	1.70829	1.6951	1.78104	1.59463	-2.54768	2.47447	0.000663238	-6.30416	-2.00976	2.47447	0.00303632	-4.9731	0	0	0	0	0	0
NM_008756	A_51_P486155	chr13	101267322	101322453	-	Ocln	6.67805	5.29029	6.64455	5.20546	-1.38776	6.53737	0.00502167	-1.43909	6.53737	0.00292126	4.01222	1.46454	3.21544	1.20568	46.8278	8.2806	27.4663	6.33956	14.3304	2.55733	7.99196	2.09907	1.70829	1.6951	1.78104	1.59463	-2.54768	2.47447	0.000663238	-6.30416	-2.00976	2.47447	0.00303632	-4.9731	0	0	0	0	0	0
NM_008757	A_52_P294490	chr15	38148958	38156490	+	Odf1	4.17111	4.25538	4.35931	4.41526	0.0842748	4.5602	0.946395	0.0559538	4.5602	0.963364	0.263249	0.0776834	0.0390485	0	1.47079	1	1	1	1.171	1.08058	1.03657	1	0.328848	-0.111812	-0.0518175	0	-0.185565	0.0949952	0.328529	-0.0176278	-0.0390485	0.0949952	0.968631	-0.00370942	0	0	0	0	0	0
NM_008759	A_55_P2065899	chr11	78317015	78318584	+	Sebox	4.5167	4.79163	5.55668	4.7334	0.274932	4.69051	0.789874	-0.823279	4.69051	0.129267	0	0	0.194317	0.552811	1	1	1.16853	2.08157	1	1	1	1	0	0	0.224695	1.05767	0	0.186782	1	0	0.358494	0.186782	0.659471	0.0669601	0	0	0	0	0	0
NM_008760	A_51_P295085	chr13	49703440	49719869	+	Ogn	4.73144	4.51413	4.77265	4.9861	-0.217308	4.90745	0.6534	0.21345	4.90745	0.630123	0	0.294739	0.316228	0.518219	1	1.49528	1.48877	1.37393	1	1.18538	1.2135	1.4384	0	0.335076	0.294948	-0.066151	0.294739	0.282297	0.193325	0.0832038	0.201991	0.282297	0.421734	0.0570214	0	0	0	0	0	0
NM_008761	A_51_P381260	chr7	31817742	31827350	-	Fxyd5	6.68368	6.36324	6.50721	6.2648	-0.320444	6.51855	0.710921	-0.242402	6.51855	0.787853	0.239952	0	0.642866	0.912748	1	1	2.14965	2.32433	1.20028	1	1.5111	1.92664	-0.263376	0	0.508495	0.270728	-0.239952	0.448892	0.511629	-0.107713	0.269883	0.448892	0.473988	0.121148	0	0	0	0	0	0
NM_008762	A_51_P246428	chr16	3838975	3839913	+	Olfr15	4.76533	4.88021	4.85282	4.7628	0.114879	4.77698	0.91522	-0.0900172	4.77698	0.928175	0	0	0	0.440553	1	1	1	1.51003	NA	NA	NA	NA	NA	NA	NA	NA	0	0.110138	1	0	0.440553	0.110138	0.403081	0.0485217	0	0	0	0	0	0
NM_008763	A_55_P2119184	chr1	174886899	174887948	+	Olfr16	4.90311	5.01342	4.99506	4.77599	0.110312	4.82694	0.88844	-0.219073	4.82694	0.669869	0.423486	0	0	0	1.49428	1	1	1	NA	NA	NA	NA	NA	NA	NA	NA	-0.423486	0.105871	0.375427	-0.044835	0	0.105871	1	0	0	0	0	0	0	0
NM_008764	A_52_P106620	chr15	54082174	54110039	-	Tnfrsf11b	4.80342	4.97241	4.73499	4.79217	0.168991	4.79105	0.695909	0.0571832	4.79105	0.923803	0.370342	0.163364	0.289353	0	1.17379	1.66749	1.19856	1	1.31687	1.09817	1.24784	1	-0.165936	0.602575	-0.0581301	0	-0.206978	0.205765	0.334751	-0.0425888	-0.289353	0.205765	0.183565	-0.0595386	0	0	0	0	0	0
NM_008765	A_66_P115378	chr1	58519615	58561953	-	Orc2	9.41741	9.74461	10.2141	10.0801	0.327197	9.4979	0.77995	-0.133941	9.4979	0.926659	7.24293	6.95525	6.90414	6.82057	304.596	278.367	263.095	254.366	136.616	110.331	109.24	100.858	1.15676	1.33514	1.26808	1.33458	-0.287676	6.98072	0.0223735	-2.00819	-0.0835667	6.98072	0.546034	-0.583356	0	0	0	0	0	0
NM_008766	A_51_P360655	chr19	8692486	8702789	+	Slc22a6	6.02751	6.18991	5.91281	6.25952	0.1624	5.91278	0.74979	0.346714	5.91278	0.264155	0	0	0	0	1	1	1	1	1	1	1	1	0	0	0	0	0	0	1	0	0	0	1	0	0	0	0	0	0	0
NM_008768	A_51_P336325	chr4	63005590	63009197	+	Orm1	4.65519	4.58586	4.60304	4.66597	-0.0693328	4.77251	0.962274	0.0629292	4.77251	0.962465	0.24951	1.12353	0.83038	2.87805	1	3.01032	1.48088	6.72846	1.26763	2.03057	1.87545	7.97063	-0.342132	0.568033	-0.340783	-0.244416	0.874017	1.27037	0.0527048	1.11032	2.04767	1.27037	0.0017304	2.60128	0	0	0	0	0	0
NM_008769	A_51_P126563	chrX	9829431	9898150	+	Otc	4.35956	4.43111	4.43535	4.65739	0.0715556	4.52763	0.889741	0.222033	4.52763	0.403662	0	0.0198609	0	0.00782011	1	1	1	1	1	1.02277	1	1.00818	0	-0.0324768	0	-0.0117537	0.0198609	0.00692025	0.456435	0.000137442	0.00782011	0.00692025	0.879175	5.41171e-05	0	0	0	0	0	0
NM_008769	A_52_P286360	chrX	9829431	9898150	+	Otc	4.48737	4.49405	4.27125	4.40867	0.00668146	4.49699	0.996795	0.137417	4.49699	0.872148	0	0.0198609	0	0.00782011	1	1	1	1	1	1.02277	1	1.00818	0	-0.0324768	0	-0.0117537	0.0198609	0.00692025	0.456435	0.000137442	0.00782011	0.00692025	0.879175	5.41171e-05	0	0	0	0	0	0
NM_008770	A_51_P409452	chr3	31048842	31063248	+	Cldn11	5.01056	5.19587	5.11617	5.40065	0.185319	5.571	0.917749	0.284478	5.571	0.833826	0.542584	0.799801	0.738713	1.2795	1.05863	1.30843	1.09176	1.98982	1.52862	1.80746	1.75095	2.48066	-0.530038	-0.466122	-0.681477	-0.318085	0.257217	0.840149	0.306309	0.2161	0.540783	0.840149	0.0430701	0.454338	0	0	0	0	0	0
NM_008771	A_55_P1958200	chr11	72812647	72828699	+	P2rx1	6.38378	6.49027	6.71398	6.58305	0.106492	6.4736	0.940373	-0.130934	6.4736	0.911111	0.067685	0.21702	0.13528	0.182645	1	1	1.0548	1.39002	1.05478	1.20475	1.11868	1.10269	-0.0769462	-0.268738	-0.0848322	0.334088	0.149335	0.150658	0.4024	0.0224985	0.0473648	0.150658	0.911166	0.00713587	0	0	0	0	0	0
NM_008772	A_52_P547662	chr3	60806707	60812904	+	P2ry1	6.47513	5.83742	6.09313	6.0367	-0.637711	5.60705	0.306083	-0.0564372	5.60705	0.969039	4.47363	4.24021	4.60414	3.92906	22.3744	20.2887	26.7676	16.7179	25.1155	18.3876	15.633	13.0736	-0.166728	0.141939	0.77589	0.35474	-0.233425	4.31176	0.692775	-1.00647	-0.675084	4.31176	0.166591	-2.9108	0	0	0	0	0	0
NM_008773	A_52_P587738	chr7	108145082	108160512	-	P2ry2	6.58692	6.26665	6.52979	6.32597	-0.320277	6.34235	0.23167	-0.203815	6.34235	0.521687	2.38178	2.14735	2.12711	1.99409	9.24845	6.77121	6.76583	4.87739	4.31053	3.98415	3.72119	3.73794	1.10135	0.765142	0.862502	0.383869	-0.234424	2.16258	0.387511	-0.506961	-0.133026	2.16258	0.707893	-0.287679	0	0	0	0	0	0
NM_008774	A_66_P115406	chr15	36525413	36538728	-	Pabpc1	16.3388	16.261	16.2293	16.2351	-0.0778401	15.9164	0.876103	0.00583479	15.9164	0.992703	9.72789	9.56615	9.80416	9.7644	1129.26	1034.49	1214.55	1163.31	756.631	679.123	833.475	793.048	0.577718	0.607171	0.543207	0.552761	-0.16174	9.71565	0.0786616	-1.57141	-0.0397573	9.71565	0.773669	-0.386268	0	0	0	0	0	0
NM_008775	A_52_P45834	chr9	45773394	45792954	-	Pafah1b2	8.17201	9.44838	9.20806	9.65856	1.27637	9.16685	0.0209327	0.450498	9.16685	0.579387	7.82415	8.09271	7.81055	8.15677	456.215	573.747	458.751	571.401	166.907	193.347	156.683	201.468	1.45067	1.56922	1.54986	1.50395	0.268566	7.97105	0.0719045	2.14075	0.346221	7.97105	0.0336682	2.75974	0	0	0	0	0	0
NM_008776	A_55_P1960074	chr7	26080068	26082974	-	Pafah1b3	13.0841	13.3018	13.0549	12.8037	0.217714	12.9605	0.340835	-0.251211	12.9605	0.217924	6.16012	5.63878	6.36777	5.77105	83.5255	63.226	113.527	76.7514	68.1224	46.169	69.7561	45.834	0.294087	0.453593	0.702643	0.743774	-0.521338	5.98443	0.0890855	-3.11991	-0.596721	5.98443	0.0668802	-3.57103	0	0	0	0	0	0
NM_008777	A_51_P186547	chr10	86984540	87046882	+	Pah	3.72823	4.1726	4.03629	4.12423	0.444379	4.19064	0.527348	0.0879429	4.19064	0.943344	0.00360619	0	0.00312544	0.00565691	1	1	1	1	1.00463	1	1.00138	1.00621	-0.00666794	0	-0.00199599	-0.00893703	-0.00360619	0.00309713	0.896982	-1.11688e-05	0.00253147	0.00309713	0.978974	7.84028e-06	0	0	0	0	0	0
NM_008779	A_55_P2013913	chr6	102113300	102414661	-	Cntn3	5.33743	4.8399	5.03535	5.15112	-0.497524	4.95192	0.197699	0.115766	4.95192	0.876393	1.81135	0.973494	1.7019	0.609113	4.3646	3.23589	4.64183	2.10978	3.52937	1.93554	3.27475	1.52363	0.306438	0.741425	0.50331	0.46958	-0.837859	1.27397	0.0121481	-1.0674	-1.09279	1.27397	0.00500094	-1.39218	0	0	0	0	0	0
NM_008780	A_51_P145322	chr2	147190730	147200784	+	Pax1	5.42651	5.01757	5.64107	4.94754	-0.408936	5.16865	0.134676	-0.693535	5.16865	0.00331906	0.504309	0.509796	0.626076	0.320834	1.09093	1.24512	1.51648	1.70566	1.54154	1.69115	1.55589	1.12943	-0.498807	-0.441725	-0.0370118	0.594737	0.0054869	0.490254	1	0.00268997	-0.305242	0.490254	0.584555	-0.149646	0	0	0	0	0	0
NM_008781	A_55_P2033705	chr1	78097842	78193711	-	Pax3	6.56406	6.69842	6.90947	5.95445	0.134352	7.23111	0.941024	-0.955019	7.23111	0.156976	1.76422	1.18692	1.12595	0.818734	6.94521	3.09479	3.50678	2.22653	3.60903	2.29813	2.14064	1.75337	0.944406	0.429382	0.712107	0.344663	-0.577302	1.22396	0.293244	-0.706593	-0.307213	1.22396	0.657055	-0.376016	0	0	0	0	0	0
NM_008781	A_51_P315734	chr1	78097842	78193711	-	Pax3	5.32812	5.07813	5.34514	4.82309	-0.249985	5.66355	0.77995	-0.522052	5.66355	0.340263	1.76422	1.18692	1.12595	0.818734	6.94521	3.09479	3.50678	2.22653	3.60903	2.29813	2.14064	1.75337	0.944406	0.429382	0.712107	0.344663	-0.577302	1.22396	0.293244	-0.706593	-0.307213	1.22396	0.657055	-0.376016	0	0	0	0	0	0
NM_008782	A_55_P2126394	chr4	44544378	44723312	-	Pax5	5.09443	5.33863	5.25573	5.2484	0.244196	5.00498	0.726446	-0.00732648	5.00498	0.994458	0.364156	0.286815	0.189691	0.243399	1.78181	1.25897	1.18439	1.39582	1.29638	1.19605	1.1649	1.18312	0.458855	0.0739742	0.023936	0.238514	-0.0773407	0.271015	0.577029	-0.0209605	0.0537074	0.271015	0.768511	0.0145555	0	0	0	0	0	0
NM_008782	A_51_P122855	chr4	44544378	44723312	-	Pax5	4.69703	4.56947	4.68139	4.81928	-0.127551	4.78651	0.86355	0.137892	4.78651	0.828609	0.364156	0.286815	0.189691	0.243399	1.78181	1.25897	1.18439	1.39582	1.29638	1.19605	1.1649	1.18312	0.458855	0.0739742	0.023936	0.238514	-0.0773407	0.271015	0.577029	-0.0209605	0.0537074	0.271015	0.768511	0.0145555	0	0	0	0	0	0
NM_008783	A_55_P2051706	chr1	170049495	170362300	-	Pbx1	4.6634	4.65766	4.78792	4.99271	-0.00573861	4.80308	0.997232	0.204797	4.80308	0.75861	6.72941	8.01275	7.25795	7.93701	67.2696	178.479	108.96	175.885	107.412	258.566	161.139	250.481	-0.675132	-0.534776	-0.564505	-0.51007	1.28334	7.48428	0.00691802	9.60484	0.679054	7.48428	0.110087	5.08223	0	0	0	0	0	0
NM_008783	A_55_P2051696	chr1	170049495	170362300	-	Pbx1	6.54367	7.86751	6.67074	7.86311	1.32384	6.67284	4.01618e-07	1.19236	6.67284	3.67648e-06	6.72941	8.01275	7.25795	7.93701	67.2696	178.479	108.96	175.885	107.412	258.566	161.139	250.481	-0.675132	-0.534776	-0.564505	-0.51007	1.28334	7.48428	0.00691802	9.60484	0.679054	7.48428	0.110087	5.08223	0	0	0	0	0	0
NM_008784	A_51_P222092	chrX	97689630	97711464	+	Igbp1	10.5768	10.5861	10.484	10.4763	0.00921936	10.5336	0.990533	-0.00763039	10.5336	0.992032	6.67456	6.73452	6.4955	6.55348	164.84	180.843	153.096	161.922	97.0468	100.514	85.8336	88.3497	0.764311	0.847338	0.83482	0.874003	0.059962	6.61451	0.865939	0.396619	0.0579756	6.61451	0.883467	0.38348	0	0	0	0	0	0
NM_008786	A_55_P2101182	chr10	7350034	7383382	-	Pcmt1	11.2943	11.7255	11.9053	12.0162	0.43121	11.8448	0.182003	0.110907	11.8448	0.853434	6.67105	6.93408	6.421	6.7841	167.412	227.433	172.672	213.48	97.1188	115.457	81.1887	104.059	0.785582	0.978088	1.08868	1.0367	0.263027	6.70256	0.00973419	1.76295	0.363103	6.70256	0.00308067	2.43372	0	0	0	0	0	0
NM_008787	A_52_P89425	chr10	75813999	75905657	-	Pcnt	11.6039	11.6586	11.3083	11.3925	0.0547661	11.2305	0.912673	0.0841904	11.2305	0.823264	7.1213	7.00958	6.96141	7.07558	374.228	323.832	357.217	364.856	112.324	105.785	99.5277	107.285	1.73625	1.6141	1.84363	1.76588	-0.111722	7.04197	0.440828	-0.786743	0.11417	7.04197	0.456716	0.80398	0	0	0	0	0	0
NM_008788	A_55_P2020577	chr5	138046335	138052632	-	Pcolce	10.7268	11.707	12.1435	12.9834	0.980201	11.9751	0.089579	0.839839	11.9751	0.152357	3.3258	4.44461	3.71645	5.33433	18.5135	37.7781	25.2611	70.1672	7.52935	17.2633	8.87882	30.1516	1.29798	1.12984	1.50848	1.21856	1.11881	4.2053	0.00549327	4.70494	1.61787	4.2053	0.00150309	6.80364	0	0	0	0	0	0
NM_008791	A_51_P253984	chr16	96689213	96747401	+	Pcp4	5.52074	6.9509	6.19104	7.29128	1.43017	5.91176	0.000308765	1.10024	5.91176	0.00530076	0.528043	2.25175	1.32818	2.5651	1	6.97746	1.8031	10.3859	1.45884	4.91081	2.67078	6.12692	-0.544825	0.50674	-0.566777	0.76139	1.7237	1.66827	0.00386705	2.8756	1.23693	1.66827	0.0235896	2.06352	0	0	0	0	0	0
NM_008792	A_55_P1972963	chr2	143371869	143642018	+	Pcsk2	5.14119	4.5463	5.04652	4.58638	-0.594888	4.73507	0.0758609	-0.460135	4.73507	0.193418	2.43219	0.438752	2.18258	0.28731	6.95317	1.51936	5.85877	1.09981	5.34158	1.34104	4.51324	1.22486	0.380405	0.180105	0.376436	-0.155361	-1.99344	1.33521	5.35789e-05	-2.66165	-1.89527	1.33521	9.09639e-05	-2.53058	0	0	0	0	0	0
NM_008792	A_51_P229613	chr2	143371869	143642018	+	Pcsk2	8.131	6.8808	8.35828	6.61531	-1.2502	6.67917	0.0203075	-1.74298	6.67917	0.000686725	2.43219	0.438752	2.18258	0.28731	6.95317	1.51936	5.85877	1.09981	5.34158	1.34104	4.51324	1.22486	0.380405	0.180105	0.376436	-0.155361	-1.99344	1.33521	5.35789e-05	-2.66165	-1.89527	1.33521	9.09639e-05	-2.53058	0	0	0	0	0	0
NM_008793	A_55_P2167269	chr10	79784028	79792218	-	Pcsk4	7.95263	7.41339	7.97612	7.69936	-0.539244	8.21398	0.0854298	-0.276765	8.21398	0.493444	1.78442	1.89476	2.10477	2.01867	5.11404	4.51869	6.41112	6.30311	2.87122	3.55942	3.45138	3.2252	0.832801	0.344262	0.893405	0.966675	0.110345	1.95066	0.938444	0.215245	-0.0861014	1.95066	0.987639	-0.167954	0	0	0	0	0	0
NM_008794	A_51_P351285	chr9	45714652	45737805	+	Pcsk7	8.28668	8.75905	8.47841	9.00961	0.472372	8.63656	0.0228455	0.531199	8.63656	0.00748452	5.22822	5.53646	5.18593	5.59403	51.352	63.0925	49.5016	65.55	34.8467	43.8832	35.0834	46.5878	0.559397	0.523802	0.496686	0.492642	0.308239	5.38616	0.277076	1.66022	0.408095	5.38616	0.163205	2.19807	0	0	0	0	0	0
NM_008795	A_55_P2009375	chr1	134010124	134036262	-	Cdk18	10.6991	10.9601	10.9531	10.3365	0.261038	10.7599	0.760866	-0.616575	10.7599	0.217161	3.87569	3.85114	3.90186	3.34123	31.3588	28.8897	34.3413	25.2869	12.776	12.6661	12.1751	8.28491	1.29544	1.18959	1.49601	1.60983	-0.0245533	3.74248	1	-0.0918904	-0.560629	3.74248	0.00780202	-2.09814	0	0	0	0	0	0
NM_008796	A_52_P136709	chr11	89843858	89864208	-	Pctp	7.08414	7.31907	7.1131	7.1897	0.234932	7.57841	0.622265	0.0765935	7.57841	0.913699	3.05988	3.37304	3.56176	3.53939	18.1101	24.3282	16.0649	22.6118	6.87692	8.36598	11.4381	11.1215	1.39696	1.54002	0.490068	1.02373	0.313155	3.38352	0.440828	1.05957	-0.0223679	3.38352	1	-0.0756822	0	0	0	0	0	0
NM_008798	A_51_P285736	chr1	95934882	95949130	-	Pdcd1	5.23848	4.82684	4.98214	5.05757	-0.41164	5.4566	0.641248	0.0754236	5.4566	0.958354	0.111061	0.27538	0.108649	0.145296	1.11859	1	1.24182	1	1.08052	1.22229	1.06165	1.11618	0.0499568	-0.289587	0.226155	-0.158569	0.16432	0.160097	0.460882	0.026307	0.0366473	0.160097	0.998472	0.00586711	0	0	0	0	0	0
NM_008799	A_51_P456187	chr17	15658539	15664265	-	Pdcd2	11.8596	11.3966	11.6732	11.3979	-0.46301	11.596	0.0247247	-0.275294	11.596	0.243466	6.23465	5.84598	6.32264	5.82225	110.567	90.4259	111.786	83.1301	67.9161	50.8116	72.7245	53.7935	0.703089	0.831579	0.620227	0.627938	-0.38867	6.05638	0.203261	-2.35393	-0.500398	6.05638	0.118215	-3.0306	0	0	0	0	0	0
NM_008800	A_55_P1974827	chr15	103333465	103360487	+	Pde1b	8.36494	7.6476	8.4356	7.61235	-0.717343	9.26665	0.14355	-0.823252	9.26665	0.068148	3.11915	1.89821	2.64564	1.83592	17.5632	7.01947	8.30451	5.59774	7.55235	3.34474	6.03132	3.26305	1.21756	1.06947	0.461421	0.778623	-1.22094	2.37473	0.00375548	-2.8994	-0.809724	2.37473	0.0316935	-1.92288	0	0	0	0	0	0
NM_008801	A_51_P488092	chr1	88439590	88479076	-	Pde6d	9.22058	8.91457	8.98744	8.75458	-0.306009	9.11973	0.232232	-0.232859	9.11973	0.400822	4.41303	3.91821	3.8538	3.81173	37.2052	27.0479	30.3516	29.8377	21.3595	14.8336	14.6748	13.5671	0.800626	0.866647	1.04843	1.13703	-0.494828	3.99919	0.122092	-1.97891	-0.0420755	3.99919	1	-0.168268	0	0	0	0	0	0
NM_008802	A_51_P293269	chr3	19123109	19165008	-	Pde7a	9.8822	9.75476	9.72408	9.79669	-0.127438	9.45285	0.758991	0.0726015	9.45285	0.879298	7.54844	7.42611	7.39411	7.30987	329.692	295.021	288.265	261.11	160.902	150.383	150.126	141.782	1.03494	0.972174	0.941219	0.88098	-0.122338	7.41963	0.588176	-0.907706	-0.0842364	7.41963	0.778565	-0.625003	0	0	0	0	0	0
NM_008803	A_66_P122883	chr7	88358690	88478508	+	Pde8a	4.76067	4.72245	4.73326	4.7336	-0.0382251	4.8087	0.97546	0.000345616	4.8087	0.999785	1.89872	2.02483	1.70451	2.04575	4.33262	3.675	5.23517	5.24324	3.69933	4.03523	3.30009	4.0819	0.227977	-0.134906	0.665732	0.361218	0.126105	1.91845	0.37545	0.241926	0.341234	1.91845	0.0258768	0.654641	0	0	0	0	0	0
NM_008804	A_51_P383194	chr17	31523179	31613254	+	Pde9a	7.45108	6.73881	7.48396	6.29863	-0.712274	8.18278	0.193528	-1.18533	8.18278	0.00977962	3.11282	2.11077	2.73784	2.19888	9.92529	3.7575	9.25843	7.49218	8.48717	4.35151	6.79327	4.49774	0.225826	-0.211745	0.446661	0.736186	-1.00204	2.54008	0.00148294	-2.54527	-0.538957	2.54008	0.0341461	-1.36899	0	0	0	0	0	0
NM_008806	A_51_P394474	chr5	108817392	108860761	+	Pde6b	4.9301	4.72471	4.7942	4.83808	-0.205387	4.82356	0.872406	0.0438762	4.82356	0.978216	0.0104668	0.0454867	0.0342523	0.0325062	1	1	1.01503	1.09153	1.01287	1.04543	1.02669	1.01113	-0.0184541	-0.0641004	-0.0164864	0.110392	0.0350198	0.030678	0.59856	0.00107434	-0.00174609	0.030678	1	-5.35666e-05	0	0	0	0	0	0
NM_008807	A_55_P2054132	chr7	52769076	52777757	+	Tulp2	7.72792	7.12823	7.51186	7.31654	-0.59969	7.4492	0.00624467	-0.195323	7.4492	0.542602	1.11388	0.280207	0.926736	0.252377	3.50594	1.43939	2.18438	1.55264	1.93449	1.13857	1.81915	1.1006	0.857845	0.338238	0.263957	0.496435	-0.83367	0.643299	0.0238164	-0.536299	-0.674359	0.643299	0.0674637	-0.433814	0	0	0	0	0	0
NM_008808	A_55_P2007470	chr5	139452929	139470907	-	Pdgfa	12.5015	12.9776	12.5753	13.4645	0.476121	12.3767	0.340125	0.889283	12.3767	0.021034	6.09125	6.13021	6.15557	6.22819	96.2995	116.207	125.203	141.483	66.1473	67.0309	70.5942	72.5487	0.541846	0.793795	0.826647	0.963613	0.0389629	6.1513	1	0.239673	0.0726145	6.1513	0.933888	0.446674	0	0	0	0	0	0
NM_008808	A_55_P2125588	chr5	139452929	139470907	-	Pdgfa	12.5	12.983	12.5836	13.4593	0.482969	12.4251	0.339069	0.875649	12.4251	0.0255163	6.09125	6.13021	6.15557	6.22819	96.2995	116.207	125.203	141.483	66.1473	67.0309	70.5942	72.5487	0.541846	0.793795	0.826647	0.963613	0.0389629	6.1513	1	0.239673	0.0726145	6.1513	0.933888	0.446674	0	0	0	0	0	0
NM_008810	A_52_P581435	chrX	156560151	156576362	-	Pdha1	11.2458	11.2328	11.1042	11.1522	-0.013043	10.7849	0.984691	0.0479245	10.7849	0.926388	7.35486	7.55523	7.45576	7.60704	425.182	488.362	486.873	528.448	111.469	125.507	108.663	121.251	1.93144	1.96018	2.16368	2.12376	0.200369	7.49323	0.0515466	1.50141	0.15128	7.49323	0.1513	1.13358	0	0	0	0	0	0
NM_008811	A_66_P125079	chr3	140872968	140875319	-	Pdha2	4.7801	4.72726	5.67712	4.91188	-0.0528408	4.88153	0.968445	-0.765239	4.88153	0.0898513	0.124561	0	0.454596	0	1.09959	1	1.41747	1	NA	NA	NA	NA	NA	NA	NA	NA	-0.124561	0.144789	0.810451	-0.018035	-0.454596	0.144789	0.190887	-0.0658207	0	0	0	0	0	0
NM_008812	A_55_P2074656	chr4	140462275	140508501	+	Padi2	6.52556	5.36684	6.43901	5.15891	-1.15872	6.34532	0.00031315	-1.2801	6.34532	7.29271e-05	0.509202	0.259404	0.467305	0.0609821	2.20838	1.30498	2.14162	1.09975	1.3678	1.16514	1.30467	1.03159	0.691123	0.163526	0.715022	0.0923099	-0.249798	0.324223	0.341123	-0.0809903	-0.406323	0.324223	0.126356	-0.131739	0	0	0	0	0	0
NM_008812	A_55_P2091359	chr4	140462275	140508501	+	Padi2	6.0774	5.31788	6.39437	5.16917	-0.759521	6.19491	0.0281571	-1.2252	6.19491	0.000188797	0.509202	0.259404	0.467305	0.0609821	2.20838	1.30498	2.14162	1.09975	1.3678	1.16514	1.30467	1.03159	0.691123	0.163526	0.715022	0.0923099	-0.249798	0.324223	0.341123	-0.0809903	-0.406323	0.324223	0.126356	-0.131739	0	0	0	0	0	0
NM_008813	A_55_P2055607	chr10	24357720	24431965	-	Enpp1	4.99617	4.86549	4.94386	5.01601	-0.130688	5.00769	0.876685	0.072153	5.00769	0.935546	1.17503	1.00155	1.11831	1.0387	2.19065	1.75766	1.81731	1.79011	2.27358	1.99453	2.22049	2.07818	-0.053605	-0.182398	-0.289073	-0.215274	-0.173481	1.08339	0.254714	-0.187948	-0.0796069	1.08339	0.694482	-0.0862457	0	0	0	0	0	0
NM_008814	A_52_P31510	chr5	148081707	148086725	+	Pdx1	4.90704	5.12142	5.09847	5.01128	0.214382	5.22008	0.637982	-0.0871857	5.22008	0.88848	0.126105	0.352934	0.242974	0.487254	1.19198	2.05032	1.3818	2.38585	1.06604	1	1.14551	1.12866	0.16109	1.03585	0.270558	1.07989	0.226828	0.302317	0.618784	0.068574	0.24428	0.302317	0.60772	0.0738499	0	0	0	0	0	0
NM_008815	A_55_P2078780	chr11	101631062	101646624	-	Etv4	12.5466	12.3593	12.448	12.1429	-0.187301	11.9605	0.755622	-0.305139	11.9605	0.467375	7.5687	6.97301	6.95758	6.57867	152.169	106.02	118.201	95.5925	189.285	128.487	132.454	98.5417	-0.314882	-0.277284	-0.164248	-0.0438366	-0.595691	7.01949	0.0469512	-4.18145	-0.378903	7.01949	0.21772	-2.65971	0	0	0	0	0	0
NM_008815	A_55_P1959521	chr11	101631062	101646624	-	Etv4	10.7725	10.5305	10.6956	10.402	-0.242013	10.0948	0.625968	-0.293527	10.0948	0.473606	7.5687	6.97301	6.95758	6.57867	152.169	106.02	118.201	95.5925	189.285	128.487	132.454	98.5417	-0.314882	-0.277284	-0.164248	-0.0438366	-0.595691	7.01949	0.0469512	-4.18145	-0.378903	7.01949	0.21772	-2.65971	0	0	0	0	0	0
NM_008817	A_52_P235861	chr7	6658671	6683130	-	Peg3	10.5263	12.3719	10.8754	12.4553	1.8456	10.956	0.000206031	1.57982	10.956	0.0012609	8.85606	10.7522	10.0856	11.4698	935.855	3233.35	2283.89	4661.93	302.285	1094.79	676.809	1525.62	1.63037	1.56237	1.75467	1.61153	1.89616	10.2909	0.000779046	19.5132	1.3842	10.2909	0.00515979	14.2447	0	0	1	0	0	0
NM_008817	A_55_P2163319	chr7	6658671	6683130	-	Peg3	8.21137	9.87354	8.55074	10.0284	1.66217	8.63473	0.000328226	1.47763	8.63473	0.00123824	8.85606	10.7522	10.0856	11.4698	935.855	3233.35	2283.89	4661.93	302.285	1094.79	676.809	1525.62	1.63037	1.56237	1.75467	1.61153	1.89616	10.2909	0.000779046	19.5132	1.3842	10.2909	0.00515979	14.2447	0	0	1	0	0	0
NM_008819	A_55_P1967295	chr11	59784116	59850507	-	Pemt	8.60742	9.02554	8.60673	9.23424	0.418121	8.47315	0.142235	0.627504	8.47315	0.0113241	3.97123	4.4607	3.66221	4.30807	9.24845	21.3723	14.8221	25.173	15.9896	21.7232	13.3082	20.2441	-0.789848	-0.023493	0.155431	0.314378	0.48947	4.10055	0.183139	2.0071	0.64586	4.10055	0.096021	2.64838	0	0	0	0	0	0
NM_008819	A_55_P1970846	chr11	59784116	59850507	-	Pemt	8.08519	8.48125	8.06434	8.63921	0.396061	7.80973	0.170374	0.574864	7.80973	0.0218177	3.97123	4.4607	3.66221	4.30807	9.24845	21.3723	14.8221	25.173	15.9896	21.7232	13.3082	20.2441	-0.789848	-0.023493	0.155431	0.314378	0.48947	4.10055	0.183139	2.0071	0.64586	4.10055	0.096021	2.64838	0	0	0	0	0	0
NM_008819	A_55_P1970860	chr11	59784116	59850507	-	Pemt	9.77465	10.1391	9.67944	10.2042	0.364418	9.62263	0.0379686	0.524792	9.62263	0.00132133	3.97123	4.4607	3.66221	4.30807	9.24845	21.3723	14.8221	25.173	15.9896	21.7232	13.3082	20.2441	-0.789848	-0.023493	0.155431	0.314378	0.48947	4.10055	0.183139	2.0071	0.64586	4.10055	0.096021	2.64838	0	0	0	0	0	0
NM_008820	A_55_P2005055	chr7	35697426	35829727	+	Pepd	11.6016	12.3982	12.5934	12.556	0.796525	12.6142	0.218019	-0.0373141	12.6142	0.982394	5.81135	5.775	5.64698	5.79651	102.183	97.8786	101.972	108.96	54.5548	54.2099	51.0505	55.3218	0.905377	0.852439	0.998182	0.97788	-0.0363471	5.75746	0.978735	-0.209267	0.149523	5.75746	0.462165	0.860873	0	0	0	0	0	0
NM_008821	A_55_P1960112	chrX	86649187	86655028	-	Pet2	3.89242	4.12983	3.66455	4.18699	0.237408	4.07208	0.630294	0.522439	4.07208	0.09605	0	0	0	0	1	1	1	1	1	1	1	1	0	0	0	0	0	0	1	0	0	0	1	0	0	0	0	0	0	0
NM_008822	A_51_P432659	chr10	19579896	19627480	-	Pex7	10.4274	10.1232	10.253	9.84097	-0.304169	10.0557	0.155411	-0.411986	10.0557	0.02903	6.12302	6.09441	6.05523	5.91566	78.0702	73.9464	74.6105	68.5833	68.2156	67.9282	66.5535	60.0561	0.194669	0.122468	0.164865	0.191546	-0.028614	6.04708	1	-0.173031	-0.139569	6.04708	0.526194	-0.843983	0	0	0	0	0	0
NM_008823	A_51_P408363	chrX	20502580	20508681	-	Cfp	9.00238	8.99951	8.81847	8.65619	-0.00286561	8.88541	0.997769	-0.162286	8.88541	0.739431	5.7347	5.46629	5.65148	5.53506	59.1286	54.1915	59.7729	52.4703	51.2646	41.8939	45.7174	44.5582	0.205894	0.371326	0.386749	0.235809	-0.26841	5.59688	0.153919	-1.50226	-0.116422	5.59688	0.621483	-0.651601	0	0	0	0	0	0
NM_008824	A_55_P2002893	chrX	147024464	147078421	+	Pfkfb1	10.0962	10.0082	10.0481	10.0773	-0.0879145	10.0155	0.881173	0.0292768	10.0155	0.966536	4.50026	4.65401	4.39495	4.66967	29.2027	39.2696	32.4518	30.7072	22.6125	24.4715	21.1184	24.7942	0.368977	0.682311	0.619798	0.308575	0.153745	4.55472	0.690753	0.700264	0.274712	4.55472	0.415111	1.25124	0	0	0	0	0	0
NM_008826	A_51_P310896	chr10	77449694	77472541	-	Pfkl	11.1918	11.5092	11.374	11.3549	0.317372	11.1455	0.564112	-0.0190924	11.1455	0.986615	6.84043	6.82749	7.0282	6.77015	213.59	205.602	266.989	219.024	96.1816	95.6345	107.445	87.2123	1.15101	1.10425	1.31318	1.32848	-0.0129428	6.86657	1	-0.0888727	-0.258048	6.86657	0.233332	-1.77191	0	0	0	0	0	0
NM_008827	A_51_P318381	chr12	86507589	86518263	-	Pgf	6.96739	7.34977	7.5008	8.0803	0.382385	7.07779	0.356233	0.579503	7.07779	0.0827968	2.02184	2.55632	3.262	3.25611	8.32248	10.0887	11.8212	15.0763	3.47778	5.54251	9.05886	8.8961	1.25885	0.864121	0.383981	0.761037	0.534474	2.77407	0.234564	1.48267	-0.00588408	2.77407	1	-0.0163228	0	0	0	0	0	0
NM_008828	A_65_P03442	chrX	103382439	103399038	+	Pgk1	14.9945	15.1652	15.1507	15.2916	0.170708	15.0336	0.766515	0.140901	15.0336	0.80499	6.78168	7.05984	7.02093	6.88808	165.799	208.963	162.037	174.032	102.088	123.94	127	114.222	0.699612	0.753612	0.351499	0.60751	0.278155	6.93763	0.0492703	1.92974	-0.132852	6.93763	0.387456	-0.921675	0	0	0	0	0	0
NM_008829	A_55_P2095663	chr9	8899833	8968611	+	Pgr	7.16112	7.39185	6.72868	6.36214	0.23073	5.53595	0.765791	-0.366538	5.53595	0.500825	4.13107	3.54357	4.16132	3.02604	24.9016	20.158	28.1398	16.1756	16.857	10.9384	16.6543	7.30564	0.56289	0.881956	0.756717	1.14674	-0.587495	3.7155	0.0600485	-2.18284	-1.13528	3.7155	0.0047509	-4.21814	0	0	0	0	0	0
NM_008829	A_51_P213476	chr9	8899833	8968611	+	Pgr	5.62718	5.65175	5.42391	5.09338	0.0245727	4.88012	0.981403	-0.330522	4.88012	0.435098	4.13107	3.54357	4.16132	3.02604	24.9016	20.158	28.1398	16.1756	16.857	10.9384	16.6543	7.30564	0.56289	0.881956	0.756717	1.14674	-0.587495	3.7155	0.0600485	-2.18284	-1.13528	3.7155	0.0047509	-4.21814	0	0	0	0	0	0
NM_008830	A_51_P249118	chr5	8893721	8959226	+	Abcb4	9.03088	7.97959	9.12698	7.79537	-1.05129	8.1536	0.00628452	-1.33161	8.1536	0.000390701	0.743416	1.43635	1.00085	1.48443	1.34709	3.11569	2.04888	2.32975	1.71403	2.6312	2.01599	2.89567	-0.347546	0.24383	0.0233421	-0.313727	0.692935	1.16626	0.00234992	0.808142	0.483575	1.16626	0.0172935	0.563975	0	0	0	0	0	0
NM_008831	A_51_P165934	chr11	95528271	95542087	+	Phb	12.5741	12.5716	12.5165	12.6262	-0.00247379	11.8817	0.997769	0.109762	11.8817	0.788794	5.6308	5.51981	5.51794	5.47518	147.891	134.276	97.9243	109.061	36.0071	33.3958	40.8384	39.7001	2.03818	2.00746	1.26174	1.45792	-0.110992	5.53593	0.950131	-0.614442	-0.0427542	5.53593	1	-0.236684	0	0	0	0	0	0
NM_008831	A_55_P2145908	chr11	95528271	95542087	+	Phb	13.8706	13.6416	13.7621	13.7726	-0.228929	13.2075	0.316658	0.0105044	13.2075	0.985261	5.6308	5.51981	5.51794	5.47518	147.891	134.276	97.9243	109.061	36.0071	33.3958	40.8384	39.7001	2.03818	2.00746	1.26174	1.45792	-0.110992	5.53593	0.950131	-0.614442	-0.0427542	5.53593	1	-0.236684	0	0	0	0	0	0
NM_008832	A_55_P1972192	chrX	99709314	99839585	-	Phka1	8.12504	8.01765	8.40914	7.59211	-0.107389	7.98485	0.880335	-0.81703	7.98485	0.00357601	2.5983	2.58374	2.46533	2.46729	16.4747	15.2224	15.6039	14.263	5.55686	5.6103	5.05807	5.06325	1.56791	1.44005	1.62525	1.49414	-0.0145589	2.52867	1	-0.0368145	0.00195907	2.52867	1	0.00495382	0	0	0	0	0	0
NM_008837	A_55_P2071977	chr15	79059603	79079896	+	Pick1	8.68588	7.73656	8.42789	7.77777	-0.949315	8.32486	4.77156e-06	-0.65012	8.32486	0.00111646	6.4622	5.58243	6.1544	5.44765	137.147	67.8867	99.372	67.136	81.663	46.3734	71.0979	42.6583	0.747972	0.549831	0.483033	0.654258	-0.879773	5.91167	0.00846816	-5.20093	-0.706744	5.91167	0.0289137	-4.17804	0	0	0	0	0	0
NM_008838	A_51_P264053	chr17	87396599	87424741	-	Pigf	11.2016	10.9473	11.2491	11.0289	-0.254355	10.9722	0.288961	-0.220188	10.9722	0.367929	6.92104	6.27561	6.73578	6.00678	159.466	108.413	129.138	90.7799	118.007	76.781	107.35	63.3592	0.434386	0.497722	0.266595	0.518819	-0.645427	6.4848	0.00219584	-4.18547	-0.728999	6.4848	0.00191693	-4.72741	0	0	0	0	0	0
NM_008839	A_52_P265002	chr3	32335073	32367408	+	Pik3ca	8.00978	8.1244	8.00181	8.09175	0.11462	7.70434	0.920262	0.0899379	7.70434	0.931941	6.34543	6.44438	6.6316	6.69111	144.861	150.376	149.146	154.051	59.5343	64.7843	77.2913	82.3842	1.28288	1.21486	0.948344	0.902969	0.0989534	6.52813	0.632366	0.64598	0.0595102	6.52813	0.853143	0.38849	0	0	0	0	0	0
NM_008840	A_52_P99848	chr4	149023277	149072817	-	Pik3cd	9.17932	8.58225	9.39765	8.69125	-0.597071	8.25549	0.127693	-0.706406	8.25549	0.0491915	4.2516	2.62255	4.04061	2.92442	43.2021	15.8133	48.2266	21.3154	16.5066	5.27358	13.3585	6.3673	1.38806	1.58429	1.85207	1.74315	-1.62905	3.4598	0.00152848	-5.63619	-1.11619	3.4598	0.0128488	-3.8618	0	0	0	0	0	0
NM_008841	A_55_P2092384	chr8	73292075	73300611	-	Pik3r2	10.3384	10.5841	10.2927	10.3359	0.245697	10.4134	0.305142	0.0432074	10.4134	0.928377	6.93461	7.08918	7.31483	7.18991	144.34	162.659	205.482	178.889	112.033	121.612	140.508	124.162	0.36555	0.419574	0.548356	0.526843	0.154565	7.13213	0.682075	1.10237	-0.124918	7.13213	0.790659	-0.890928	0	0	0	0	0	0
NM_008842	A_52_P530291	chr17	29627990	29632404	+	Pim1	8.35856	8.51633	9.17817	9.35707	0.157766	8.06283	0.91726	0.178892	8.06283	0.887041	7.69516	6.953	7.35438	7.22686	391.821	218.895	284.53	261.42	114.336	66.6801	92.1678	72.766	1.77691	1.71491	1.62625	1.84504	-0.742159	7.30735	0.0931615	-5.42321	-0.127525	7.30735	0.89964	-0.931871	0	0	0	0	0	0
NM_008843	A_51_P174143	chr6	41797548	41802061	+	Pip	4.96554	5.22993	5.07031	5.1082	0.264387	5.03291	0.388729	0.0378918	5.03291	0.951984	0	0	0	0	1	1	1	1	1	1	1	1	0	0	0	0	0	0	1	0	0	0	1	0	0	0	0	0	0	0
NM_008845	A_55_P2093784	chr2	18763883	18919748	-	Pip4k2a	6.7031	7.94193	6.96314	8.05283	1.23883	6.66416	0.000171236	1.0897	6.66416	0.000816002	4.78425	6.04965	5.62234	5.97567	71.2633	152.514	122.149	162.401	27.6744	64.0989	50.1271	61.3732	1.36461	1.25057	1.28498	1.40388	1.2654	5.60798	0.00673961	7.09634	0.353328	5.60798	0.422359	1.98145	0	0	0	0	0	0
NM_008846	A_55_P1956832	chr19	24369284	24630362	-	Pip5k1b	4.33179	4.34062	4.78996	4.67144	0.00883194	4.59637	0.997769	-0.118518	4.59637	0.948415	3.12864	2.38269	2.46942	2.09671	13.5856	6.13253	9.26302	4.38389	8.557	5.25609	5.7968	4.28065	0.666903	0.222492	0.676227	0.0343833	-0.745947	2.51936	0.0169877	-1.87931	-0.372707	2.51936	0.216082	-0.938983	0	0	0	0	0	0
NM_008847	A_51_P441974	chr3	94862452	94910852	-	Pip5k1a	9.81632	9.88744	9.85686	10.2539	0.0711267	9.94268	0.857419	0.396988	9.94268	0.0165556	6.92518	6.6607	6.51783	6.55967	282.175	274.29	230.761	251.924	107.388	86.9461	80.7755	81.4712	1.39376	1.65751	1.51441	1.62863	-0.264481	6.66585	0.186155	-1.76299	0.0418341	6.66585	0.97171	0.27886	0	0	0	0	0	0
NM_008847	A_55_P1999908	chr3	94862452	94910852	-	Pip5k1a	7.54202	7.78473	7.65799	8.03089	0.24271	7.57738	0.405687	0.372901	7.57738	0.107524	6.92518	6.6607	6.51783	6.55967	282.175	274.29	230.761	251.924	107.388	86.9461	80.7755	81.4712	1.39376	1.65751	1.51441	1.62863	-0.264481	6.66585	0.186155	-1.76299	0.0418341	6.66585	0.97171	0.27886	0	0	0	0	0	0
NM_008849	A_55_P2017060	chr16	65520964	65534316	+	Pou1f1	4.70953	4.73834	4.77768	4.71243	0.0288083	4.76604	0.978176	-0.0652422	4.76604	0.941121	0	0	0.019686	0	1	1	1.27378	1	1	1	1	1	0	0	0.349115	0	0	0.0049215	1	0	-0.019686	0.0049215	0.452838	-9.68847e-05	0	0	0	0	0	0
NM_008850	A_55_P2166773	chr11	75401581	75442306	+	Pitpna	12.4223	12.6893	12.3986	12.7772	0.267046	12.2584	0.138401	0.378566	12.2584	0.0170615	6.47225	6.54841	6.10524	6.44643	127.19	144.749	105.799	143.756	83.63	88.1392	66.5898	82.2011	0.604898	0.715694	0.667947	0.806397	0.0761549	6.39308	0.756315	0.486865	0.341188	6.39308	0.0687954	2.18124	0	0	0	0	0	0
NM_008850	A_51_P466371	chr11	75401581	75442306	+	Pitpna	9.21613	9.37176	9.4252	9.62209	0.15563	9.37083	0.775055	0.19689	9.37083	0.649369	6.47225	6.54841	6.10524	6.44643	127.19	144.749	105.799	143.756	83.63	88.1392	66.5898	82.2011	0.604898	0.715694	0.667947	0.806397	0.0761549	6.39308	0.756315	0.486865	0.341188	6.39308	0.0687954	2.18124	0	0	0	0	0	0
NM_008851	A_55_P1969745	chr19	4100622	4113965	+	Pitpnm1	10.7261	10.7339	10.9649	10.611	0.00775704	10.9655	0.99519	-0.353935	10.9655	0.425886	4.53514	4.32845	4.83761	4.54524	26.9669	23.7711	34.2756	31.3253	21.7299	18.758	25.314	19.058	0.31151	0.341707	0.437247	0.716934	-0.206682	4.56161	0.36038	-0.942802	-0.29237	4.56161	0.19811	-1.33368	0	0	0	0	0	0
NM_008851	A_55_P1969746	chr19	4100622	4113965	+	Pitpnm1	9.85967	9.90749	9.96812	9.7185	0.0478259	10.0286	0.966344	-0.249619	10.0286	0.675115	4.53514	4.32845	4.83761	4.54524	26.9669	23.7711	34.2756	31.3253	21.7299	18.758	25.314	19.058	0.31151	0.341707	0.437247	0.716934	-0.206682	4.56161	0.36038	-0.942802	-0.29237	4.56161	0.19811	-1.33368	0	0	0	0	0	0
NM_008852	A_51_P477614	chr19	46210176	46222815	-	Pitx3	5.90996	6.08272	5.87954	6.09856	0.172762	5.90244	0.578732	0.219023	5.90244	0.389451	0.25544	0.132093	0.322514	0.238268	1	1	1.25713	1.34308	1.22056	1.08931	1.34392	1.16991	-0.287541	-0.12342	-0.0963173	0.199139	-0.123347	0.237079	0.838248	-0.0292429	-0.0842457	0.237079	0.947896	-0.0199729	0	0	0	0	0	0
NM_008854	A_55_P2007228	chr8	86496877	86520341	+	Prkaca	7.44894	7.82228	7.56005	7.70898	0.37334	7.5785	0.22175	0.148931	7.5785	0.746999	3.95302	4.2578	4.1236	4.37531	57.0663	68.3256	53.6418	66.7541	11.5515	14.0036	13.6483	16.3908	2.30455	2.28663	1.97464	2.02597	0.304785	4.17743	0.268899	1.27322	0.251715	4.17743	0.403114	1.05152	0	0	0	0	0	0
NM_008855	A_65_P20249	chr7	129432639	129777915	+	Prkcb	7.13772	6.56049	6.78261	6.89123	-0.577231	6.51257	0.375714	0.108614	6.51257	0.930805	2.05313	2.02547	1.93821	2.0705	8.02748	13.7595	9.94735	17.6557	4.08355	3.8131	3.70435	3.80045	0.975122	1.85139	1.42509	2.21589	-0.027658	2.02183	1	-0.0559198	0.132293	2.02183	0.608548	0.267473	0	0	0	0	0	0
NM_008855	A_55_P1976278	chr7	129432639	129777915	+	Prkcb	6.99752	6.44091	6.73897	6.84351	-0.556608	6.64115	0.38112	0.104538	6.64115	0.93197	2.05313	2.02547	1.93821	2.0705	8.02748	13.7595	9.94735	17.6557	4.08355	3.8131	3.70435	3.80045	0.975122	1.85139	1.42509	2.21589	-0.027658	2.02183	1	-0.0559198	0.132293	2.02183	0.608548	0.267473	0	0	0	0	0	0
NM_008856	A_51_P355852	chr12	74685783	74879171	+	Prkch	5.30147	5.58339	5.06911	5.50368	0.28192	6.8874	0.726974	0.434571	6.8874	0.449734	1.79487	3.5167	2.08959	3.25288	5.02427	22.5021	8.36894	20.6254	3.44927	11.54	4.22946	9.41913	0.542622	0.963411	0.984571	1.13076	1.72183	2.66351	0.00120606	4.58611	1.16329	2.66351	0.0110909	3.09843	0	0	0	0	0	0
NM_008857	A_55_P2064578	chr3	30894693	30951662	+	Prkci	12.3402	12.1644	12.4453	12.2444	-0.175756	12.0271	0.772874	-0.200862	12.0271	0.69381	6.86076	6.45942	6.51614	6.49437	243.578	190.716	199.226	206.505	104.457	79.2003	83.0136	80.5274	1.22147	1.26785	1.26298	1.35863	-0.401344	6.58267	0.00328188	-2.64191	-0.0217662	6.58267	0.978974	-0.14328	0	0	0	0	0	0
NM_008858	A_51_P363338	chr12	51442219	51750210	-	Prkd1	8.83314	10.2138	8.94647	10.2668	1.38064	8.67619	1.27179e-05	1.32037	8.67619	2.77297e-05	5.4186	6.823	6.1285	7.11497	85.001	222.078	142.298	300.568	42.2856	111.641	71.1641	138.388	1.00731	0.992197	0.999695	1.11898	1.4044	6.37127	0.00584402	8.94779	0.986473	6.37127	0.0362543	6.28508	0	0	0	0	0	0
NM_008859	A_52_P72587	chr2	11094009	11222853	+	Prkcq	4.85201	5.1555	4.70277	5.00641	0.303486	5.345	0.689686	0.303642	5.345	0.65749	0.389754	1.18805	0.63181	1.09542	1.88989	3.07202	1.77881	4.04578	1.30515	2.23071	1.55482	2.08847	0.534088	0.461683	0.194167	0.953968	0.798296	0.826258	0.00561081	0.659598	0.463608	0.826258	0.0710211	0.38306	0	0	0	0	0	0
NM_008860	A_52_P284889	chr4	154634227	154735537	-	Prkcz	8.50769	7.97637	8.46159	7.6554	-0.531322	8.8199	0.148368	-0.806191	8.8199	0.0113159	3.9902	2.94228	3.61837	2.90985	22.5933	10.2823	18.7104	13.3917	15.5553	7.63859	12.7046	7.45933	0.538486	0.42878	0.558482	0.844225	-1.04791	3.36517	0.00529647	-3.52641	-0.708529	3.36517	0.0389412	-2.38432	0	0	0	0	0	0
NM_008860	A_52_P600822	chr4	154634227	154735537	-	Prkcz	8.2389	7.42973	7.76462	7.12678	-0.809171	7.32463	0.0144669	-0.637838	7.32463	0.060108	3.9902	2.94228	3.61837	2.90985	22.5933	10.2823	18.7104	13.3917	15.5553	7.63859	12.7046	7.45933	0.538486	0.42878	0.558482	0.844225	-1.04791	3.36517	0.00529647	-3.52641	-0.708529	3.36517	0.0389412	-2.38432	0	0	0	0	0	0
NM_008860	A_55_P1987761	chr4	154634227	154735537	-	Prkcz	8.88277	8.06688	8.62915	7.76787	-0.815886	8.84265	0.0015993	-0.861276	8.84265	0.000739213	3.9902	2.94228	3.61837	2.90985	22.5933	10.2823	18.7104	13.3917	15.5553	7.63859	12.7046	7.45933	0.538486	0.42878	0.558482	0.844225	-1.04791	3.36517	0.00529647	-3.52641	-0.708529	3.36517	0.0389412	-2.38432	0	0	0	0	0	0
NM_008861	A_52_P234729	chr5	104888476	104934838	+	Pkd2	9.45289	9.48501	9.49927	9.39212	0.0321244	9.46371	0.966745	-0.107153	9.46371	0.832109	6.54313	6.44902	6.42554	6.47987	123.338	121.63	142.659	151.258	89.264	82.9807	79.6592	81.4135	0.466469	0.551652	0.840663	0.893668	-0.0941119	6.47439	0.705524	-0.609317	0.0543305	6.47439	0.907895	0.351757	0	0	0	0	0	0
NM_008862	A_52_P314129	chr3	7366604	7445365	+	Pkia	6.87354	6.6792	6.92856	6.55814	-0.194338	6.82274	0.756203	-0.370422	6.82274	0.357688	5.18627	4.54104	4.93825	4.10804	38.8192	33.4433	45.4715	23.077	36.2975	22.6181	30.1824	16.6241	0.096901	0.564235	0.591255	0.47318	-0.645232	4.6934	0.169513	-3.02833	-0.830204	4.6934	0.0946178	-3.89648	0	0	0	0	0	0
NM_008864	A_66_P115038	chr13	27186058	27192129	+	Prl3d1	4.45027	4.77229	4.74343	4.72146	0.322018	4.59258	0.336949	-0.0219758	4.59258	0.977619	0	0	0	0	1	1	1	1	1	1	1	1	0	0	0	0	0	0	1	0	0	0	1	0	0	0	0	0	0	0
NM_008865	A_51_P108629	chr13	27334299	27341609	+	Prl3b1	6.58333	6.76982	6.84412	6.88437	0.186492	6.66125	0.672216	0.0402536	6.66125	0.953524	0	0.0568805	0	0	1	1	1	1	1	1.04685	1	1	0	-0.0660516	0	0	0.0568805	0.0142201	0.378908	0.000808848	0	0.0142201	1	0	0	0	0	0	0	0
NM_008866	A_52_P38157	chr1	4797974	4836816	+	Lypla1	8.06146	7.498	7.73127	7.63429	-0.563452	7.95093	0.0194305	-0.0969855	7.95093	0.848178	6.41018	5.68518	5.91163	5.8043	275.451	203.993	240.325	254.107	73.4703	41.6204	47.8445	42.75	1.90656	2.29316	2.32856	2.57144	-0.725005	5.95282	0.00437294	-4.31583	-0.107338	5.95282	0.704415	-0.638963	0	0	0	0	0	0
NM_008866	A_52_P8227	chr1	4797974	4836816	+	Lypla1	9.8293	9.39425	9.67118	9.38723	-0.435054	9.86136	0.26537	-0.283948	9.86136	0.537838	6.41018	5.68518	5.91163	5.8043	275.451	203.993	240.325	254.107	73.4703	41.6204	47.8445	42.75	1.90656	2.29316	2.32856	2.57144	-0.725005	5.95282	0.00437294	-4.31583	-0.107338	5.95282	0.704415	-0.638963	0	0	0	0	0	0
NM_008867	A_55_P1971903	chr2	60255600	60391365	-	Pla2r1	4.9512	5.08884	5.07782	4.91653	0.137643	5.01214	0.901603	-0.161291	5.01214	0.865013	0.239958	0.390031	0.243744	0.478343	1.14945	1.88351	1.43472	1.72733	1.18009	1.26471	1.17944	1.37507	-0.0379544	0.574617	0.28267	0.32904	0.150072	0.338019	0.0557137	0.0507273	0.234599	0.338019	0.0112334	0.079299	0	0	0	0	0	0
NM_008868	A_55_P1968099	chr4	138281240	138300490	+	Pla2g2c	5.42205	5.03822	5.27642	4.77005	-0.383831	5.51978	0.504765	-0.506373	5.51978	0.282518	1.01336	0.886751	0.570585	0.680699	1.73984	1.58834	1.45854	1.59104	2.0553	1.8455	1.48647	1.62611	-0.240399	-0.216488	-0.0273688	-0.0314513	-0.126606	0.787848	0.532807	-0.0997463	0.110114	0.787848	0.632104	0.086753	0	0	0	0	0	0
NM_008869	A_55_P1997604	chr1	151676749	151808420	-	Pla2g4a	6.10808	5.1613	5.94375	4.75723	-0.946775	6.28529	0.0329056	-1.18652	6.28529	0.0045097	1.07006	0.414627	0.637169	0.207821	4.36606	1.17326	2.04237	1	2.0772	1.33711	1.55452	1.1615	1.07169	-0.1886	0.393771	-0.21599	-0.655434	0.582419	0.00389145	-0.381737	-0.429349	0.582419	0.0341267	-0.250061	0	0	0	0	0	0
NM_008871	A_55_P2119257	chr5	137537376	137548142	-	Serpine1	7.62703	6.60089	8.26095	6.11291	-1.02614	7.67112	0.328146	-2.14804	7.67112	0.00713946	1.57594	0.659118	1.06728	0.338868	7.2095	1.97659	3.3199	1.47264	2.23431	1.47135	1.67369	1.18612	1.69007	0.425872	0.988109	0.31215	-0.91682	0.910301	0.238163	-0.834583	-0.728415	0.910301	0.399272	-0.663077	0	0	0	0	0	0
NM_008872	A_52_P409833	chr8	23868194	23893320	+	Plat	6.1838	5.87401	6.3688	6.1453	-0.309793	7.16879	0.793591	-0.223498	7.16879	0.856466	2.10197	2.30978	2.09702	2.75053	5.53661	7.74816	5.73807	8.82104	4.25216	4.89859	4.18136	6.61978	0.380807	0.661487	0.456596	0.414165	0.207808	2.31482	0.617121	0.481038	0.653518	2.31482	0.0794917	1.51278	0	0	0	0	0	0
NM_008873	A_52_P302433	chr14	21655884	21662610	+	Plau	5.40505	5.16752	5.10618	5.00927	-0.237529	4.99465	0.743322	-0.0969156	4.99465	0.916486	2.28702	2.08715	1.89942	2.07054	8.87495	6.27419	5.59008	7.38701	3.43497	3.29912	2.54472	2.41428	1.36944	0.927346	1.13536	1.6134	-0.199874	2.08603	0.81254	-0.416943	0.171113	2.08603	0.873253	0.356947	0	0	0	0	0	0
NM_008874	A_66_P109577	chr19	7028203	7044304	-	Plcb3	10.6602	10.4278	10.5769	10.2893	-0.232344	11.0158	0.407546	-0.287609	11.0158	0.234574	5.31166	5.3607	5.2039	5.23684	79.2569	73.7302	65.7701	63.5094	27.4279	30.0684	27.5505	29.4458	1.53089	1.29401	1.25535	1.10891	0.0490369	5.27827	1	0.25883	0.0329386	5.27827	1	0.173859	0	0	0	0	0	0
NM_008876	A_55_P2049572	chr11	70353774	70371612	+	Pld2	9.80473	9.64481	10.0604	9.80671	-0.159924	10.5126	0.737259	-0.253649	10.5126	0.445285	3.53371	3.56298	3.24381	3.52618	11.816	11.6873	12.1967	12.6181	11.5494	12.222	8.8331	11.5666	0.0329248	-0.0645389	0.465494	0.125537	0.029272	3.46667	1	0.101476	0.282371	3.46667	0.205035	0.978887	0	0	0	0	0	0
NM_008877	A_52_P662013	chr17	12571475	12612250	+	Plg	4.92017	5.00262	5.25526	4.91294	0.0824458	5.08052	0.947432	-0.34232	5.08052	0.59761	0.0193436	0.0486727	0.0471948	0.159441	1.04697	1	1.01533	1.16329	1.00822	1.04711	1.04101	1.11193	0.0544091	-0.0664084	-0.0360333	0.0651453	0.0293291	0.0686629	0.836079	0.00201382	0.112246	0.0686629	0.202961	0.00770712	0	0	0	0	0	0
NM_008878	A_55_P1956497	chr11	75245238	75253003	-	Serpinf2	4.79165	4.89279	4.79089	4.98182	0.101138	5.26795	0.925097	0.190929	5.26795	0.800669	0.827363	0.896632	0.996647	1.73276	1.67363	1.37145	1.51117	2.9461	1.87934	2.26787	2.18425	3.55275	-0.167248	-0.72564	-0.531468	-0.27013	0.0692688	1.11335	1	0.0771205	0.736112	1.11335	0.126198	0.819551	0	0	0	0	0	0
NM_008879	A_55_P2066613	chr14	75536232	75630649	+	Lcp1	5.02062	5.08338	4.83247	5.00383	0.0627659	5.70434	0.957236	0.171363	5.70434	0.831168	2.14219	2.21566	2.40193	2.15629	6.16276	9.63899	7.50998	7.91398	4.36529	4.53655	5.19139	4.27012	0.4975	1.08729	0.532688	0.890126	0.0734638	2.22902	0.942783	0.163752	-0.245639	2.22902	0.482013	-0.547534	0	0	0	0	0	0
NM_008879	A_52_P56751	chr14	75536232	75630649	+	Lcp1	6.86554	7.3475	6.73865	7.00011	0.481965	8.14224	0.527119	0.261464	8.14224	0.790443	2.14219	2.21566	2.40193	2.15629	6.16276	9.63899	7.50998	7.91398	4.36529	4.53655	5.19139	4.27012	0.4975	1.08729	0.532688	0.890126	0.0734638	2.22902	0.942783	0.163752	-0.245639	2.22902	0.482013	-0.547534	0	0	0	0	0	0
NM_008881	A_51_P501922	chr6	89266308	89312607	-	Plxna1	8.48271	8.63675	8.56814	8.44387	0.154036	8.39323	0.775016	-0.124276	8.39323	0.819096	7.50206	7.27847	7.69202	7.27153	363.107	281.912	399.314	289.496	139.266	124.51	167.578	122.437	1.38255	1.17899	1.25269	1.2415	-0.223597	7.43602	0.399819	-1.66267	-0.420481	7.43602	0.114439	-3.1267	0	0	0	0	0	0
NM_008882	A_51_P229602	chr1	196446023	196643062	+	Plxna2	8.63939	11.2011	9.03918	10.6292	2.56171	9.91226	5.52485e-06	1.58998	9.91226	0.00350373	5.92222	7.89657	6.83682	7.3607	108.805	398.438	195.758	269.424	65.5684	225.804	112.4	159.311	0.730676	0.819286	0.800428	0.758029	1.97436	7.00408	0.00589543	13.8286	0.523882	7.00408	0.434897	3.66931	0	0	1	0	0	0
NM_008883	A_52_P539632	chrX	71574405	71590028	+	Plxna3	8.1874	8.34041	7.92706	8.22508	0.153018	8.0714	0.663822	0.298019	8.0714	0.193708	5.31093	5.25854	5.17246	5.18376	47.5852	44.9631	43.7841	47.1101	35.2426	35.1241	29.6208	30.0631	0.433192	0.356282	0.563794	0.648043	-0.0523878	5.23142	1	-0.274063	0.0113003	5.23142	1	0.0591167	0	0	0	0	0	0
NM_008885	A_55_P2040168	chr11	62944959	62973049	+	Pmp22	7.32828	8.92374	8.07291	10.1259	1.59545	8.57107	0.0855536	2.05297	8.57107	0.0153757	3.12231	5.28138	5.6102	6.90501	24.1774	103.589	139.407	329.878	7.61483	34.92	51.2414	109.401	1.66677	1.56875	1.44392	1.59231	2.15907	5.22973	0.00383039	11.2914	1.2948	5.22973	0.0471937	6.77147	0	0	0	0	0	0
NM_008885	A_55_P2040170	chr11	62944959	62973049	+	Pmp22	8.61382	11.1128	10.1119	12.4842	2.49901	10.4191	0.0449197	2.37231	10.4191	0.0528669	3.12231	5.28138	5.6102	6.90501	24.1774	103.589	139.407	329.878	7.61483	34.92	51.2414	109.401	1.66677	1.56875	1.44392	1.59231	2.15907	5.22973	0.00383039	11.2914	1.2948	5.22973	0.0471937	6.77147	0	0	1	0	0	0
NM_008886	A_51_P234174	chr5	144670870	144692625	+	Pms2	9.1384	9.73257	10.052	10.043	0.59417	9.81953	0.400739	-0.00895761	9.81953	0.995476	6.51136	6.23693	6.27765	6.29349	145.407	122.302	125.078	126.57	81.9946	67.8574	70.1347	71.4404	0.826499	0.849866	0.834628	0.825124	-0.274428	6.32986	0.0459119	-1.73709	0.0158337	6.32986	1	0.100225	0	0	0	0	0	0
NM_008886	A_55_P2156823	chr5	144670870	144692625	+	Pms2	7.61212	7.50587	7.57692	7.66835	-0.106253	7.33857	0.839828	0.0914269	7.33857	0.853664	6.51136	6.23693	6.27765	6.29349	145.407	122.302	125.078	126.57	81.9946	67.8574	70.1347	71.4404	0.826499	0.849866	0.834628	0.825124	-0.274428	6.32986	0.0459119	-1.73709	0.0158337	6.32986	1	0.100225	0	0	0	0	0	0
NM_008887	A_55_P2000284	chr7	108966827	108971240	+	Phox2a	9.31127	9.54588	9.36299	8.87927	0.234615	9.13529	0.74476	-0.48372	9.13529	0.275699	3.06477	3.48062	2.92723	3.23421	8.17399	11.6774	7.05458	7.73043	8.59168	12.5424	7.81376	10.7277	-0.0719005	-0.103095	-0.147457	-0.472726	0.415852	3.1767	0.515166	1.32104	0.306986	3.1767	0.693442	0.975203	0	0	0	0	0	0
NM_008888	A_55_P2040549	chr5	67485636	67490365	-	Phox2b	4.75966	5.0195	4.38925	4.71625	0.259844	4.6948	0.686807	0.326993	4.6948	0.524887	0.0399591	0.855395	0.22224	0	1.04588	2.26551	1.24607	1	1	1.3521	1	1	0.064724	0.744641	0.317379	0	0.815436	0.279399	0.0587557	0.227832	-0.22224	0.279399	0.696706	-0.0620935	0	0	0	0	0	0
NM_008889	A_55_P2109263	chr19	7049538	7051814	+	Ppp1r14b	14.3661	14.3806	14.3531	14.3676	0.0144383	14.2204	0.986141	0.0145121	14.2204	0.986499	6.13945	6.51391	7.28457	7.24117	103.824	127.755	231.562	220.676	50.7811	73.0725	102.218	100.011	1.03178	0.805983	1.17975	1.14177	0.374457	6.79477	0.0915145	2.54435	-0.0434008	6.79477	0.982268	-0.294899	0	0	0	0	0	0
NM_008890	A_51_P513153	chr11	98247946	98249411	+	Pnmt	5.58066	5.52417	5.44515	5.56562	-0.056491	5.58703	0.924735	0.120474	5.58703	0.757281	0.480376	0.293022	0.236336	0.842721	1.90512	1.54986	1.26774	2.51742	1	1	1	1.40991	0.929885	0.632136	0.342263	0.836345	-0.187354	0.463114	0.953026	-0.0867663	0.606385	0.463114	0.525081	0.280826	0	0	0	0	0	0
NM_008891	A_66_P125831	chr12	60167906	60175004	+	Pnn	11.6816	11.6778	11.5915	11.6237	-0.00380594	11.1283	0.996668	0.0322133	11.1283	0.955945	9.15247	9.28402	8.96997	8.92345	1078.96	1147.32	898.056	835.442	156.985	142.532	142.522	120.881	2.78095	3.00891	2.65562	2.78896	0.131558	9.08248	0.876461	1.19488	-0.0465193	9.08248	1	-0.42251	0	0	0	0	0	0
NM_008892	A_51_P415905	chrX	90550105	90877494	-	Pola1	11.2547	10.6979	11.0583	10.6946	-0.556764	10.606	0.110495	-0.363726	10.606	0.363687	6.47649	6.32639	6.29391	6.28474	253.535	218.626	271.939	246.704	84.8347	77.9103	76.4828	75.435	1.57946	1.48858	1.83007	1.70947	-0.150102	6.34538	0.736481	-0.952456	-0.00917296	6.34538	1	-0.058206	0	0	0	0	0	0
NM_008893	A_51_P391495	chr19	5940543	5964206	-	Pola2	8.27404	7.73215	7.96538	7.62708	-0.541888	7.31346	0.118034	-0.3383	7.31346	0.407083	7.44636	6.33845	7.09366	6.14941	216.631	99.943	189.659	102.538	165.332	79.1266	135.558	68.4697	0.389873	0.336943	0.484495	0.582621	-1.10791	6.75697	0.000768918	-7.4861	-0.944255	6.75697	0.00249531	-6.3803	0	0	0	0	0	0
NM_008894	A_51_P342707	chr11	5772183	5778259	-	Pold2	10.1112	10.2742	10.2209	10.3652	0.163031	10.1157	0.714019	0.144296	10.1157	0.734865	5.92694	5.76321	6.16166	5.98712	92.6306	95.9289	110.452	113.78	50.2954	41.8627	57.4613	47.9249	0.881063	1.1963	0.942753	1.2474	-0.163729	5.95973	0.681198	-0.975782	-0.17454	5.95973	0.674162	-1.04021	0	0	0	0	0	0
NM_008895	A_52_P671543	chr12	3954945	3960643	+	Pomc	6.5625	6.47468	7.41763	6.92428	-0.0878261	7.59052	0.946785	-0.493345	7.59052	0.39859	1.01166	0.619642	1.0617	1.07947	7.57693	3.92274	6.14806	6.46985	1	1	1.11535	1.09971	2.92161	1.97186	2.46263	2.55661	-0.39202	0.943119	0.308105	-0.369722	0.0177711	0.943119	1	0.0167603	0	0	0	0	0	0
NM_008898	A_55_P2029574	chr5	136165015	136211196	+	Por	11.2263	11.4691	11.3861	11.5032	0.242784	11.1264	0.500484	0.117138	11.1264	0.81541	5.15462	5.18573	5.08673	5.18926	88.7341	101.416	104.627	107.015	32.7477	32.8449	31.1088	33.5272	1.4381	1.62655	1.74987	1.67441	0.0311038	5.15408	1	0.160312	0.102529	5.15408	0.833782	0.528443	0	0	0	0	0	0
NM_008899	A_55_P2140016	chr4	22409242	22415513	-	Pou3f2	4.49185	4.4506	4.58806	4.57506	-0.0412438	4.57254	0.962738	-0.0129996	4.57254	0.988509	0.762247	0.737561	0.83564	0.444563	1.76053	1.81171	1.77313	1.3762	NA	NA	NA	NA	NA	NA	NA	NA	-0.0246863	0.695003	1	-0.0171571	-0.391077	0.695003	0.623129	-0.271799	0	0	0	0	0	0
NM_008899	A_55_P2103132	chr4	22409242	22415513	-	Pou3f2	5.01397	4.68982	4.96241	4.77834	-0.324155	5.17823	0.686441	-0.18407	5.17823	0.847015	0.762247	0.737561	0.83564	0.444563	1.76053	1.81171	1.77313	1.3762	NA	NA	NA	NA	NA	NA	NA	NA	-0.0246863	0.695003	1	-0.0171571	-0.391077	0.695003	0.623129	-0.271799	0	0	0	0	0	0
NM_008899	A_55_P1986907	chr4	22409242	22415513	-	Pou3f2	4.16791	4.01415	4.2715	4.72071	-0.153759	4.39072	0.901069	0.449203	4.39072	0.501972	0.762247	0.737561	0.83564	0.444563	1.76053	1.81171	1.77313	1.3762	NA	NA	NA	NA	NA	NA	NA	NA	-0.0246863	0.695003	1	-0.0171571	-0.391077	0.695003	0.623129	-0.271799	0	0	0	0	0	0
NM_008900	A_52_P1008476	chr1	42753991	42757054	+	Pou3f3	4.5088	4.81311	4.72158	4.72287	0.304311	4.82608	0.362626	0.00129344	4.82608	0.997903	0.884883	2.01012	1.43315	1.53215	1.86584	4.61319	2.59995	2.89362	NA	NA	NA	NA	NA	NA	NA	NA	1.12524	1.46507	0.0452102	1.64855	0.0990041	1.46507	0.994015	0.145048	0	0	0	0	0	0
NM_008901	A_51_P354003	chrX	108009718	108014447	+	Pou3f4	5.00922	5.08415	4.96842	4.94859	0.0749283	5.0546	0.91818	-0.0198375	5.0546	0.98111	1.87213	1.8791	2.08112	2.43678	3.85495	4.0911	3.96868	5.68237	NA	NA	NA	NA	NA	NA	NA	NA	0.00697466	2.06728	1	0.0144186	0.355652	2.06728	0.650167	0.735233	0	0	0	0	0	0
NM_008903	A_55_P2236291	chr13	113590985	113658102	+	Ppap2a	5.72773	5.39425	5.70677	5.23179	-0.333482	5.48576	0.436907	-0.474979	5.48576	0.169985	5.25613	4.33938	4.46717	4.19981	49.4662	26.9391	37.404	31.5898	37.6451	19.8963	22.4507	17.8056	0.393981	0.437204	0.736434	0.827131	-0.916745	4.56562	0.000210412	-4.18551	-0.267357	4.56562	0.0622125	-1.22065	0	0	0	0	0	0
NM_008904	A_55_P2011702	chr5	51845488	51945160	-	Ppargc1a	3.95344	4.29583	4.37304	4.20025	0.342391	4.29397	0.386401	-0.172792	4.29397	0.747515	0.0691489	0.115849	0.0628176	0.0717672	1.09267	1.14877	1	1	1.04987	1.06706	1.06244	1.05295	0.0576521	0.106443	-0.0873849	-0.0744325	0.0466998	0.0798956	0.737346	0.00373111	0.00894955	0.0798956	1	0.00071503	0	0	0	0	0	0
NM_008904	A_51_P279038	chr5	51845488	51945160	-	Ppargc1a	4.86252	4.86737	4.82304	4.69012	0.00484622	4.72195	0.997769	-0.132922	4.72195	0.894108	0.0691489	0.115849	0.0628176	0.0717672	1.09267	1.14877	1	1	1.04987	1.06706	1.06244	1.05295	0.0576521	0.106443	-0.0873849	-0.0744325	0.0466998	0.0798956	0.737346	0.00373111	0.00894955	0.0798956	1	0.00071503	0	0	0	0	0	0
NM_008905	A_55_P2170309	chr7	114738565	114888410	+	Ppfibp2	7.28034	6.52892	7.21017	7.15275	-0.751425	7.55484	0.0838293	-0.0574218	7.55484	0.959047	3.87739	3.72841	3.82266	3.86824	21.0896	19.5907	23.9828	23.9617	14.5036	13.3531	14.0266	14.2198	0.540121	0.552993	0.773838	0.752831	-0.148974	3.82418	0.609178	-0.569705	0.0455783	3.82418	0.992198	0.1743	0	0	0	0	0	0
NM_008905	A_51_P230439	chr7	114738565	114888410	+	Ppfibp2	8.99446	8.07355	8.75751	8.66208	-0.920909	9.41717	0.0454754	-0.0954301	9.41717	0.932576	3.87739	3.72841	3.82266	3.86824	21.0896	19.5907	23.9828	23.9617	14.5036	13.3531	14.0266	14.2198	0.540121	0.552993	0.773838	0.752831	-0.148974	3.82418	0.609178	-0.569705	0.0455783	3.82418	0.992198	0.1743	0	0	0	0	0	0
NM_008906	A_52_P672803	chr2	164659273	164666532	+	Ctsa	5.34954	5.45618	5.28789	5.75395	0.106637	5.95072	0.873606	0.466061	5.95072	0.116151	5.1701	4.71163	5.21001	4.94902	46.5198	34.5802	43.4649	41.5101	28.2852	20.908	29.718	24.0332	0.717798	0.725893	0.548513	0.788435	-0.45847	5.01019	0.0639573	-2.29702	-0.260985	5.01019	0.322665	-1.30758	0	0	0	0	0	0
NM_008907	A_55_P1976754	chr11	6315873	6319813	+	Ppia	17.2519	17.3209	17.2999	17.2089	0.068968	17.1855	0.856567	-0.0909529	17.1855	0.759347	9.3354	9.30089	9.50118	9.4257	240.815	227.121	233.9	234.106	716.05	706.604	853.555	820.484	-1.57214	-1.63744	-1.86759	-1.80932	-0.034512	9.39079	1	-0.324095	-0.0754751	9.39079	0.890146	-0.708771	0	0	0	0	0	0
NM_008908	A_51_P161086	chr18	53565995	53577661	-	Ppic	10.8142	12.1579	11.4635	13.3173	1.34372	12.7106	0.00389638	1.85376	12.7106	6.25905e-05	4.35979	6.59298	5.89297	7.48899	31.7067	211.264	128.448	353.63	19.6085	85.0209	53.7532	164.539	0.693304	1.31315	1.25677	1.10381	2.23319	6.08368	0.000502265	13.586	1.59601	6.08368	0.00368301	9.70964	0	0	0	0	0	0
NM_008909	A_51_P164835	chr16	5086384	5132574	-	Ppl	8.31062	6.93964	7.95296	6.01695	-1.37098	7.41119	0.00685359	-1.93601	7.41119	0.00010383	3.19188	1.55002	2.45599	1.41673	33.6886	7.35988	19.2691	6.75357	5.56082	2.40382	3.47405	2.03972	2.59889	1.61435	2.4716	1.72728	-1.64186	2.15366	0.00305927	-3.536	-1.03925	2.15366	0.0322629	-2.2382	0	0	0	0	0	0
NM_008910	A_51_P335306	chr12	73862198	73895927	+	Ppm1a	10.5391	10.4558	10.5924	10.4274	-0.0833706	10.2218	0.789799	-0.16501	10.2218	0.402056	7.91861	7.86372	7.94383	7.75558	481.329	473.939	572.159	519.36	216.1	211.702	218.239	189.985	1.15532	1.16266	1.39051	1.45085	-0.0548893	7.87043	0.688181	-0.432002	-0.188253	7.87043	0.0980392	-1.48163	0	0	0	0	0	0
NM_008911	A_51_P310949	chr1	173207123	173211317	-	Ppox	8.36161	8.23468	8.33204	8.23622	-0.126929	8.89183	0.745867	-0.095823	8.89183	0.814804	4.57089	4.631	4.83795	4.82196	23.7109	29.1153	25.0877	29.7938	24.5382	22.4798	30.168	28.1119	-0.0494745	0.373146	-0.266041	0.0838353	0.0601124	4.71545	1	0.283457	-0.0159925	4.71545	1	-0.0754118	0	0	0	0	0	0
NM_008913	A_55_P1952738	chr3	136333030	136600691	+	Ppp3ca	10.4168	10.8809	10.3322	10.6362	0.464126	10.9938	0.111263	0.304068	10.9938	0.362923	5.29578	5.70178	5.43142	5.84264	66.3074	97.5829	89.0764	119.107	38.5672	50.9533	42.9177	55.9649	0.781793	0.937453	1.05347	1.08966	0.405995	5.5679	0.122563	2.26054	0.411222	5.5679	0.136293	2.28965	0	0	0	0	0	0
NM_008914	A_52_P306396	chr14	21318586	21365795	-	Ppp3cb	10.6494	10.8355	10.5597	10.9047	0.186093	10.6856	0.392148	0.34503	10.6856	0.0366755	7.00023	7.50084	7.24017	7.53576	178.651	260.146	199.596	256.013	123.357	173.103	150.523	181.959	0.534304	0.58769	0.407097	0.492604	0.500616	7.31925	0.100908	3.66414	0.295584	7.31925	0.382521	2.16345	0	0	0	0	0	0
NM_008915	A_51_P245405	chr14	70617672	70689304	-	Ppp3cc	6.21957	6.74759	6.2562	6.72206	0.528026	7.06043	0.0763937	0.46586	7.06043	0.119975	2.46535	3.45284	2.56726	3.49457	4.76077	15.8327	10.0704	14.6266	5.50176	10.7838	5.98898	11.2785	-0.208699	0.554046	0.749736	0.37502	0.987489	2.99501	0.00180258	2.95753	0.927305	2.99501	0.00368301	2.77729	0	0	0	0	0	0
NM_008916	A_51_P505696	chr11	75444522	75462367	+	Inpp5k	8.62671	8.26963	8.50154	8.24368	-0.357079	8.74875	0.0930766	-0.257861	8.74875	0.265126	5.19626	4.81204	4.77213	4.90949	37.0397	30.541	29.4351	31.2117	36.4096	27.9168	26.5473	29.605	0.0247559	0.129614	0.148969	0.0762461	-0.384224	4.92248	0.0920918	-1.89134	0.137364	4.92248	0.630762	0.67617	0	0	0	0	0	0
NM_008917	A_55_P2082361	chr4	122513470	122536418	+	Ppt1	7.3281	7.14398	7.22599	7.26027	-0.184122	7.1719	0.641261	0.0342789	7.1719	0.957716	6.03494	5.71591	5.77009	5.72564	87.3356	84.4386	77.5389	80.1456	62.5046	48.9512	51.2773	49.9663	0.482608	0.786559	0.596601	0.681668	-0.319026	5.81164	0.0122187	-1.85406	-0.0444491	5.81164	0.813748	-0.258323	0	0	0	0	0	0
NM_008918	A_52_P460791	chr11	101961245	101962614	-	Ppy	4.61455	4.69073	4.61634	4.96366	0.076183	4.81434	0.940373	0.347326	4.81434	0.454286	0	0	0	0	1	1	1	1	1	1	1	1	0	0	0	0	0	0	1	0	0	0	1	0	0	0	0	0	0	0
NM_008919	A_66_P112919	chr14	34958832	34965605	-	Ppyr1	5.28605	5.37829	5.35899	5.33987	0.0922386	5.20314	0.874296	-0.0191233	5.20314	0.979153	0.278415	0.795205	0.340394	0.0953541	1.54976	2.62446	1.38741	1.24182	1.1006	1.44389	1.22149	1	0.493759	0.862058	0.18375	0.312461	0.51679	0.377342	0.206369	0.195007	-0.24504	0.377342	0.634494	-0.0924637	0	0	0	0	0	0
NM_008920	A_51_P363400	chr2	84820618	84823789	+	Prg2	4.61026	4.76874	4.63427	4.92143	0.158482	5.81999	0.903264	0.287152	5.81999	0.753546	0	0.955399	0	0.158107	1	2.59572	1	1	1	1.73272	1	1.2044	0	0.583096	0	-0.26832	0.955399	0.278376	0.000771346	0.26596	0.158107	0.278376	0.462358	0.0440131	0	0	0	0	0	0
NM_008921	A_51_P168632	chr10	127452271	127467086	+	Prim1	12.1816	12.3256	12.6518	12.5331	0.143944	12.3758	0.883494	-0.118765	12.3758	0.899386	6.11725	5.848	5.99978	5.79163	149.727	135.518	128.913	123.583	60.5031	48.9332	56.1283	47.8767	1.30726	1.4696	1.1996	1.36808	-0.269244	5.93917	0.0149936	-1.59908	-0.208146	5.93917	0.0542031	-1.23621	0	0	0	0	0	0
NM_008922	A_51_P338998	chr1	33510653	33726639	-	Prim2	7.64239	7.21898	7.54514	7.62437	-0.42341	7.3259	0.248877	0.079224	7.3259	0.91569	5.66507	5.4924	5.58071	5.64639	124.847	126.187	108.771	104.106	49.5151	44.5265	47.8923	49.599	1.33422	1.50283	1.18343	1.06967	-0.172679	5.59614	0.507914	-0.966336	0.0656752	5.59614	0.91292	0.367528	0	0	0	0	0	0
NM_008923	A_55_P2074736	chr5	139493258	139605706	-	Prkar1b	6.68959	6.66387	6.61062	6.77588	-0.0257145	7.80749	0.984691	0.165266	7.80749	0.841626	1.14816	1.22125	0.900673	1.25752	2.96726	4.43439	4.70509	3.3607	2.21309	2.24894	1.80746	2.35925	0.423072	0.979491	1.38026	0.510435	0.0730961	1.1319	0.796476	0.0827377	0.356852	1.1319	0.0727741	0.403922	0	0	0	0	0	0
NM_008924	A_51_P409893	chr9	108594474	108651842	+	Prkar2a	7.63201	7.88329	7.6351	7.93248	0.25128	7.48222	0.426345	0.297384	7.48222	0.281811	4.00236	4.41028	3.85293	4.36346	79.8948	108.005	85.161	105.958	11.7328	14.879	9.1734	13.477	2.76755	2.85975	3.21466	2.97492	0.407922	4.15726	0.0339512	1.69584	0.510532	4.15726	0.0170074	2.12241	0	0	0	0	0	0
NM_008925	A_55_P2035892	chr9	21807432	21818689	+	Prkcsh	14.3449	14.5418	14.4517	14.5612	0.196964	14.8315	0.280907	0.109528	14.8315	0.640701	6.99311	6.78933	7.16878	7.03471	167.384	151.167	197.285	176.121	116.982	101.651	136.286	124.577	0.516869	0.572515	0.533647	0.499534	-0.203779	6.99648	0.422738	-1.42574	-0.134066	6.99648	0.669582	-0.937989	0	0	0	0	0	0
NM_008926	A_51_P273433	chr5	99358792	99466098	-	Prkg2	6.85964	6.96995	6.7082	6.40503	0.110309	6.05109	0.940594	-0.303163	6.05109	0.729567	2.34457	2.46182	2.25914	2.314	6.38866	8.54025	5.63432	6.84687	4.94682	5.40226	4.75831	4.88667	0.369014	0.660714	0.243794	0.486593	0.117255	2.34488	0.34366	0.274948	0.0548607	2.34488	0.753614	0.128642	0	0	0	0	0	0
NM_008927	A_51_P241074	chr9	64033600	64101412	-	Map2k1	11.5271	11.6575	11.6348	11.706	0.130369	11.167	0.757869	0.0712139	11.167	0.884955	6.7695	6.71033	6.4381	6.50268	213.247	229.562	255.506	245.153	103.381	99.4809	82.0823	85.3939	1.04456	1.20639	1.63821	1.52148	-0.0591705	6.60515	0.901463	-0.39083	0.0645862	6.60515	0.885042	0.426602	0	0	0	0	0	0
NM_008928	A_51_P272817	chr11	60745559	60766305	+	Map2k3	8.32292	8.53798	8.49489	8.50733	0.215065	8.25562	0.571027	0.0124339	8.25562	0.987131	5.17404	5.15529	5.19708	5.28395	57.8456	65.0978	62.0031	66.0173	33.6213	32.5638	35.0665	38.192	0.782833	0.999339	0.822246	0.789573	-0.0187449	5.20259	1	-0.0975218	0.0868673	5.20259	0.928649	0.451935	0	0	0	0	0	0
NM_008929	A_52_P264902	chr14	119337154	119380924	+	Dnajc3	9.68967	9.97431	9.75016	10.1077	0.284633	9.79173	0.397239	0.357589	9.79173	0.215362	5.33527	5.61457	5.70012	5.92894	92.8715	120.608	137.09	164.479	33.5166	39.8281	39.2755	46.9292	1.47036	1.59847	1.80342	1.80935	0.279297	5.64473	0.0767091	1.57656	0.228811	5.64473	0.162284	1.29158	0	0	0	0	0	0
NM_008933	A_51_P138705	chr16	10791470	10792198	-	Prm2	6.08167	6.36912	5.95827	6.4369	0.287446	6.15007	0.553281	0.478634	6.15007	0.174473	0	0	0	0	1	1	1	1	1	1	1	1	0	0	0	0	0	0	1	0	0	0	1	0	0	0	0	0	0	0
NM_008935	A_52_P402786	chr5	44384861	44492975	-	Prom1	8.28879	8.15059	8.0258	7.18477	-0.138197	7.03662	0.901628	-0.841025	7.03662	0.060059	6.6943	5.73286	6.1551	4.65572	181.501	104.573	141.689	44.0489	100.514	51.6077	68.8994	24.0295	0.852579	1.01884	1.04016	0.874302	-0.961449	5.80949	0.00597759	-5.58553	-1.49939	5.80949	0.00118649	-8.71068	0	0	0	0	0	0
NM_008936	A_51_P417788	chr11	50764308	50767134	-	Prop1	5.21544	5.47012	5.5711	5.62511	0.254685	5.36532	0.679315	0.0540054	5.36532	0.955307	0	0	0	0	1	1	1	1	1	1	1	1	0	0	0	0	0	0	1	0	0	0	1	0	0	0	0	0	0	0
NM_008937	A_55_P2048751	chr1	191945658	191994559	-	Prox1	4.66294	4.90857	4.5991	4.94778	0.245628	4.96161	0.746128	0.348683	4.96161	0.538909	3.51736	4.23583	4.05443	3.9909	34.3187	55.8277	49.7816	44.2673	9.57653	16.3766	13.7531	12.9741	1.84142	1.76934	1.85586	1.7706	0.718478	3.94963	0.152441	2.83772	-0.0635283	3.94963	1	-0.250913	0	0	0	0	0	0
NM_008938	A_55_P2028094	chr17	47047434	47061875	+	Prph2	5.14634	5.03929	5.02834	4.97793	-0.107053	4.89722	0.855833	-0.0504066	4.89722	0.938495	0.357533	0.361789	0.214031	0.22771	1.49292	1	1.04719	1.88125	1.24298	1.33931	1.19494	1	0.264336	-0.421485	-0.190412	0.911689	0.00425638	0.290266	1	0.00123548	0.0136793	0.290266	1	0.00397062	0	0	0	0	0	0
NM_008938	A_51_P320340	chr17	47047434	47061875	+	Prph2	4.91053	4.62483	4.68109	4.63079	-0.285702	4.57728	0.525617	-0.0502993	4.57728	0.951196	0.357533	0.361789	0.214031	0.22771	1.49292	1	1.04719	1.88125	1.24298	1.33931	1.19494	1	0.264336	-0.421485	-0.190412	0.911689	0.00425638	0.290266	1	0.00123548	0.0136793	0.290266	1	0.00397062	0	0	0	0	0	0
NM_008939	A_51_P477682	chr3	123149831	123209520	+	Prss12	5.19819	7.59885	5.67794	8.98071	2.40066	10.98	3.86291e-05	3.30277	10.98	1.70016e-07	0.487253	3.62779	1.46804	3.80845	1.50506	20.6611	4.40256	29.0973	1.48928	12.1552	2.90687	13.3658	0.0152102	0.765345	0.598874	1.12234	3.14054	2.34788	0.000467867	7.37361	2.34041	2.34788	0.00279273	5.495	0	0	1	0	0	0
NM_008940	A_52_P216672	chr7	51052947	51059196	+	Klk8	9.1514	8.58057	9.16932	7.82035	-0.570836	8.67325	0.155566	-1.34897	8.67325	9.51978e-05	3.37174	1.76544	2.71153	1.52477	8.03323	3.44147	5.9547	4.53263	11.0706	3.93979	7.31537	2.39378	-0.462676	-0.195093	-0.296901	0.921055	-1.6063	2.34337	0.0265829	-3.76415	-1.18676	2.34337	0.0986525	-2.78102	0	0	0	0	0	0
NM_008941	A_52_P483409	chr16	78953253	79091342	-	Tmprss15	4.05403	4.26685	4.05476	4.15761	0.212824	4.27882	0.673828	0.102856	4.27882	0.872742	0.00351691	0	0.00110116	0.0217225	1	1	1.0101	1	1.00454	1	1.00032	1.00705	-0.00653511	0	0.014036	-0.0101359	-0.00351691	0.00658514	0.961154	-2.31593e-05	0.0206213	0.00658514	0.220474	0.000135794	0	0	0	0	0	0
NM_008942	A_55_P2082444	chr11	97067171	97141890	-	Npepps	12.4726	12.1974	12.3672	12.0932	-0.275231	12.8622	0.159101	-0.274055	12.8622	0.145304	6.9548	6.50293	6.37284	6.29225	306.707	249.91	222.308	199.364	111.828	81.2998	75.0853	71.6238	1.45558	1.62009	1.56596	1.47689	-0.45187	6.5307	0.00893195	-2.95103	-0.0805885	6.5307	0.687393	-0.5263	0	0	0	0	0	0
NM_008942	A_52_P479500	chr11	97067171	97141890	-	Npepps	11.7876	11.5246	11.6997	11.4203	-0.26307	11.9807	0.189441	-0.279355	11.9807	0.137164	6.9548	6.50293	6.37284	6.29225	306.707	249.91	222.308	199.364	111.828	81.2998	75.0853	71.6238	1.45558	1.62009	1.56596	1.47689	-0.45187	6.5307	0.00893195	-2.95103	-0.0805885	6.5307	0.687393	-0.5263	0	0	0	0	0	0
NM_008943	A_51_P464576	chr12	85029513	85076149	+	Psen1	9.75751	9.94845	9.78154	9.87551	0.190939	9.63211	0.206626	0.0939748	9.63211	0.646456	6.59748	6.54518	6.26346	6.32646	195.514	169.497	158.725	157.985	89.7767	88.2042	71.9133	75.2201	1.12286	0.942337	1.1422	1.0706	-0.0522964	6.43315	0.781974	-0.336431	0.0629905	6.43315	0.727361	0.405227	0	0	0	0	0	0
NM_008944	A_51_P415945	chr13	14705509	14717940	+	Psma2	15.364	15.3481	15.2643	15.2633	-0.0158643	15.0838	0.970377	-0.000991668	15.0838	0.99742	7.64792	7.25334	7.47476	7.21516	234.613	178.749	229.256	194.025	198.705	152.779	177.937	146.59	0.23966	0.226486	0.365597	0.404458	-0.394575	7.3978	0.164447	-2.91899	-0.2596	7.3978	0.408309	-1.92047	0	0	0	0	0	0
NM_008945	A_51_P155522	chr3	94688246	94690880	-	Psmb4	15.068	15.0114	14.9098	14.9048	-0.0566157	14.8632	0.839009	-0.00493785	14.8632	0.989994	7.81562	7.59449	7.85084	7.65824	416.342	350.02	398.629	340.127	134.948	112.074	148.832	119.888	1.62536	1.64299	1.42137	1.50438	-0.221125	7.7298	0.557534	-1.70925	-0.192604	7.7298	0.653424	-1.48879	0	0	0	0	0	0
NM_008946	A_55_P2035657	chr11	70338859	70341360	+	Psmb6	15.4786	15.4824	15.4893	15.5288	0.00377214	15.4533	0.997912	0.0394664	15.4533	0.972793	7.57177	7.43868	7.68173	7.40579	280.835	264.347	295.754	253.702	135.774	113.41	148.694	109.675	1.04851	1.22089	0.99205	1.2099	-0.133093	7.52449	0.68783	-1.00146	-0.275949	7.52449	0.332494	-2.07638	0	0	0	0	0	0
NM_008947	A_55_P2033863	chr12	101350541	101361574	+	Psmc1	14.9162	14.7791	14.8419	14.7083	-0.137151	14.7306	0.692891	-0.133577	14.7306	0.6747	7.04138	7.00625	7.35515	7.28762	198.099	202.181	266.789	270.857	120.021	117.435	149.385	140.385	0.722941	0.783781	0.836664	0.948136	-0.0351288	7.1726	0.920524	-0.251965	-0.0675226	7.1726	0.715983	-0.484313	0	0	0	0	0	0
NM_008947	A_55_P2009064	chr12	101350541	101361574	+	Psmc1	13.2477	13.1847	13.2792	13.108	-0.0629926	13.0762	0.882061	-0.171172	13.0762	0.463217	7.04138	7.00625	7.35515	7.28762	198.099	202.181	266.789	270.857	120.021	117.435	149.385	140.385	0.722941	0.783781	0.836664	0.948136	-0.0351288	7.1726	0.920524	-0.251965	-0.0675226	7.1726	0.715983	-0.484313	0	0	0	0	0	0
NM_008948	A_55_P2121961	chr2	90894173	90899595	+	Psmc3	13.962	13.9192	13.8429	13.821	-0.0428047	13.8096	0.919165	-0.0219218	13.8096	0.958514	8.3533	8.00899	8.20685	8.00151	474.906	360.436	397.292	331.321	262.019	217.897	268.997	226.153	0.85797	0.726097	0.562609	0.550929	-0.34431	8.14266	0.155711	-2.8036	-0.205341	8.14266	0.452361	-1.67202	0	0	0	0	0	0
NM_008948	A_55_P2103429	chr2	90894173	90899595	+	Psmc3	15.5146	15.5854	15.529	15.4736	0.0708449	15.4954	0.77593	-0.0554346	15.4954	0.82648	8.3533	8.00899	8.20685	8.00151	474.906	360.436	397.292	331.321	262.019	217.897	268.997	226.153	0.85797	0.726097	0.562609	0.550929	-0.34431	8.14266	0.155711	-2.8036	-0.205341	8.14266	0.452361	-1.67202	0	0	0	0	0	0
NM_008949	A_52_P238044	chr11	100953455	100956749	-	Psmc3ip	9.8922	9.73606	9.74	9.72299	-0.156132	9.32998	0.558504	-0.0170088	9.32998	0.974982	5.94293	5.549	6.08531	5.91846	91.9596	64.7387	98.6633	93.1533	50.49	42.2663	56.3751	51.4761	0.865002	0.615121	0.807456	0.855704	-0.393935	5.87392	0.296037	-2.31394	-0.166843	5.87392	0.760225	-0.980024	0	0	0	0	0	0
NM_008950	A_52_P657435	chr11	106117499	106124426	+	Psmc5	13.6189	13.5746	13.4157	13.6049	-0.0443011	13.2941	0.934127	0.189293	13.2941	0.451972	7.88417	7.80228	7.55982	7.51301	522.339	527.481	417.999	381.102	174.881	158.042	144.236	137.67	1.57861	1.73881	1.53507	1.46896	-0.0818897	7.68982	0.883199	-0.629717	-0.0468108	7.68982	1	-0.359967	0	0	0	0	0	0
NM_008952	A_51_P337195	chr11	77694117	77707374	-	Pipox	9.82171	7.65816	9.15436	7.04951	-2.16355	8.144	0.00018879	-2.10485	8.144	0.00024937	4.72441	2.42837	4.13178	1.76422	34.7082	5.68543	22.6024	5.54313	25.4468	5.61648	16.7147	3.0784	0.447792	0.0176031	0.435357	0.848519	-2.29605	3.2622	0.000126458	-7.49015	-2.36756	3.2622	0.000191364	-7.72346	0	0	0	1	0	0
NM_008953	A_52_P343617	chr2	153834012	153841809	+	Bpifa2	4.6596	4.8095	4.85342	5.09596	0.149902	4.65786	0.882061	0.242546	4.65786	0.739431	0	0	0	0	1	1	1	1	1	1	1	1	0	0	0	0	0	0	1	0	0	0	1	0	0	0	0	0	0	0
NM_008954	A_51_P312825	chr17	57138736	57139528	-	Pspn	4.77156	4.90613	4.83651	5.15435	0.134566	4.83373	0.914942	0.317837	4.83373	0.678239	0.803533	0.994938	2.55428	2.37164	2.15659	3.4442	6.00552	7.23941	4.09881	5.55187	7.59976	11.7563	-0.926451	-0.688806	-0.339665	-0.699485	0.191405	1.6811	1	0.32177	-0.182637	1.6811	1	-0.30703	0	0	0	0	0	0
NM_008955	A_51_P487048	chrX	35180232	35183034	+	Rhox6	6.86668	5.54487	6.34742	5.14273	-1.32182	6.81873	0.0986716	-1.20469	6.81873	0.130477	0.538382	0	0.107461	0	1.61844	1	1	1	1.53685	1	1.1393	1	0.0746265	0	-0.188144	0	-0.538382	0.161461	0.220611	-0.0869276	-0.107461	0.161461	0.939915	-0.0173507	0	0	0	0	0	0
NM_008957	A_55_P2107292	chr13	63609636	63667043	-	Ptch1	7.60446	7.22094	7.04499	7.64981	-0.383516	7.2239	0.603338	0.604819	7.2239	0.263424	7.39656	7.35115	7.35317	7.72632	346.65	304.354	287.091	364.511	144.059	141.857	148.359	194.036	1.26682	1.10131	0.952409	0.909637	-0.0454104	7.4568	0.900247	-0.338616	0.373149	7.4568	0.0357102	2.7825	0	0	0	0	0	0
NM_008958	A_55_P2177295	chr4	116768661	116788706	+	Ptch2	7.45662	6.68249	7.12019	6.29592	-0.774129	6.27211	0.0319599	-0.824268	6.27211	0.017586	6.0455	4.96453	5.35615	4.97814	60.0424	24.6032	38.8893	30.129	68.0644	33.68	42.1686	32.0249	-0.180919	-0.453046	-0.116796	-0.0880446	-1.08096	5.33608	0.0028346	-5.7681	-0.378017	5.33608	0.205376	-2.01713	0	0	0	0	0	0
NM_008959	A_55_P2164778	chr13	67033766	67099337	+	Ptdss1	11.8925	12.3272	11.9161	12.236	0.434612	11.9613	0.0256034	0.31995	11.9613	0.119233	6.22465	6.25495	6.00518	6.21842	158.662	167.755	144.321	165.461	69.4035	71.8927	60.2833	69.7817	1.19287	1.22244	1.25945	1.24557	0.0303023	6.1758	1	0.187141	0.213242	6.1758	0.23127	1.31694	0	0	0	0	0	0
NM_008959	A_51_P442053	chr13	67033766	67099337	+	Ptdss1	10.0184	10.7495	10.6001	10.7683	0.731127	10.4611	0.0106148	0.168145	10.4611	0.743411	6.22465	6.25495	6.00518	6.21842	158.662	167.755	144.321	165.461	69.4035	71.8927	60.2833	69.7817	1.19287	1.22244	1.25945	1.24557	0.0303023	6.1758	1	0.187141	0.213242	6.1758	0.23127	1.31694	0	0	0	0	0	0
NM_008959	A_55_P1954461	chr13	67033766	67099337	+	Ptdss1	6.85196	6.96635	6.40807	6.77304	0.11439	6.44702	0.793022	0.364965	6.44702	0.103927	6.22465	6.25495	6.00518	6.21842	158.662	167.755	144.321	165.461	69.4035	71.8927	60.2833	69.7817	1.19287	1.22244	1.25945	1.24557	0.0303023	6.1758	1	0.187141	0.213242	6.1758	0.23127	1.31694	0	0	0	0	0	0
NM_008960	A_52_P24843	chr19	32832067	32900650	+	Pten	8.93575	8.33111	8.66983	8.37836	-0.604636	8.37533	0.0381966	-0.291468	8.37533	0.437515	8.53319	7.6105	8.3117	7.38849	621.011	349.322	556.125	300.449	341.916	174.403	287.422	149.783	0.860974	1.00213	0.95224	1.00424	-0.922693	7.96097	0.00265639	-7.34553	-0.923211	7.96097	0.00395426	-7.34965	0	0	0	0	0	0
NM_008960	A_51_P275350	chr19	32832067	32900650	+	Pten	11.7195	11.033	11.527	10.9713	-0.686569	11.1222	0.0389249	-0.55572	11.1222	0.104103	8.53319	7.6105	8.3117	7.38849	621.011	349.322	556.125	300.449	341.916	174.403	287.422	149.783	0.860974	1.00213	0.95224	1.00424	-0.922693	7.96097	0.00265639	-7.34553	-0.923211	7.96097	0.00395426	-7.34965	0	0	0	0	0	0
NM_008961	A_66_P134775	chr2	12845668	12925081	+	Pter	6.43593	6.53022	6.53994	6.38089	0.0942873	6.81457	0.897336	-0.159053	6.81457	0.762813	2.70373	2.93226	2.80516	3.09036	10.7499	9.50387	9.98868	12.8847	6.22932	7.5736	6.89046	8.419	0.787176	0.327536	0.535694	0.61394	0.228525	2.88288	0.496741	0.658809	0.285199	2.88288	0.403578	0.822195	0	0	0	0	0	0
NM_008961	A_55_P2154709	chr2	12845668	12925081	+	Pter	6.47587	6.76698	7.25312	6.943	0.291111	7.45824	0.680761	-0.310122	7.45824	0.614295	2.70373	2.93226	2.80516	3.09036	10.7499	9.50387	9.98868	12.8847	6.22932	7.5736	6.89046	8.419	0.787176	0.327536	0.535694	0.61394	0.228525	2.88288	0.496741	0.658809	0.285199	2.88288	0.403578	0.822195	0	0	0	0	0	0
NM_008962	A_55_P2148204	chr14	45470910	45479050	-	Ptgdr	4.23034	4.33645	4.53973	4.53981	0.106105	5.03336	0.918015	7.89607e-05	5.03336	0.99983	0.156734	1.08085	0.599426	2.0977	1.14775	3.83889	1.50466	6.06205	1.09893	1.35635	1.49614	3.3053	0.0627009	1.50096	0.00819947	0.875025	0.924121	0.983679	0.050994	0.909038	1.49828	0.983679	0.00861836	1.47382	0	0	0	0	0	0
NM_008963	A_55_P2100928	chr2	25322232	25325269	-	Ptgds	6.09454	6.7175	6.22629	7.32952	0.622964	7.03147	0.126538	1.10322	7.03147	0.00177597	0	0.207361	0.19946	0.595714	1	1.34943	1	1.59732	1	1.11041	1.24159	1.62958	0	0.281253	-0.312193	-0.028851	0.207361	0.250634	0.72811	0.0519715	0.396254	0.250634	0.425472	0.0993146	0	0	0	0	0	0
NM_008964	A_51_P249215	chr14	45607786	45623495	+	Ptger2	5.36989	4.70343	5.08757	4.74769	-0.666465	4.79836	0.234513	-0.33988	4.79836	0.649664	1.4844	0.584565	1.27703	0.326789	2.68542	1.79825	3.13369	1.07778	2.92793	1.45154	2.2163	1.35804	-0.124732	0.309011	0.499711	-0.333468	-0.899835	0.918196	0.0521546	-0.826225	-0.950241	0.918196	0.0519206	-0.872507	0	0	0	0	0	0
NM_008965	A_51_P207988	chr15	5183399	5194187	-	Ptger4	7.31553	6.42866	7.05275	5.90292	-0.886871	5.56549	0.232199	-1.14983	5.56549	0.0746909	5.39663	3.80068	5.3126	3.18468	74.782	26.0089	66.259	13.7185	29.4339	9.54031	26.3684	7.40846	1.34521	1.4469	1.32931	0.888881	-1.59595	4.42365	0.000397236	-7.05992	-2.12792	4.42365	0.000208486	-9.41318	0	0	0	0	0	0
NM_008966	A_52_P153019	chr3	151461574	151500492	-	Ptgfr	4.17654	4.14795	4.19162	4.07017	-0.0285878	4.21165	0.976564	-0.12145	4.21165	0.85596	0.021849	0	0.061629	0	1	1	1.06998	1	1.01439	1	1.05029	1	-0.0206178	0	0.0267875	0	-0.021849	0.0208695	0.48346	-0.000455978	-0.061629	0.0208695	0.0484023	-0.00128617	0	0	0	0	0	0
NM_008967	A_55_P1994309	chr7	17491839	17496254	+	Ptgir	4.78763	5.11814	4.54272	4.60261	0.330506	4.94266	0.711144	0.0598976	4.94266	0.966252	0.867545	1.11262	0.583406	0.138443	2.13457	2.58288	1.64442	1	1	1	1.12463	1.43337	1.09395	1.36898	0.548121	-0.519412	0.245077	0.675504	0.710253	0.165551	-0.444963	0.675504	0.431508	-0.300574	0	0	0	0	0	0
NM_008968	A_55_P2154027	chr2	167028696	167066037	-	Ptgis	9.9415	9.788	9.62681	9.772	-0.153501	9.98812	0.89587	0.145187	9.98812	0.891654	4.70332	4.29365	3.88222	4.30103	35.1056	31.9972	19.5209	27.5628	25.6927	18.9973	14.8048	18.9638	0.450343	0.752147	0.398959	0.539471	-0.409672	4.29506	0.0481026	-1.75957	0.418805	4.29506	0.0541843	1.79879	0	0	0	0	0	0
NM_008969	A_51_P279100	chr2	36085946	36107791	+	Ptgs1	9.71055	9.75296	9.07873	7.79191	0.0424127	6.71103	0.981598	-1.28682	6.71103	0.0193247	5.68433	3.94781	4.99697	2.44783	62.2824	23.4726	37.0058	4.72364	49.7367	15.2143	31.8549	5.54148	0.324515	0.625552	0.216238	-0.230373	-1.73653	4.26924	0.00153616	-7.41364	-2.54914	4.26924	0.000488409	-10.8829	0	1	0	0	0	0
NM_008970	A_51_P129360	chr6	147200631	147212535	-	Pthlh	5.35862	5.21009	5.19577	5.50973	-0.148535	5.17755	0.843077	0.313958	5.17755	0.490995	0.266017	1.05169	0.759407	1.34192	1.73689	4.00017	2.33377	4.2449	1.13893	1.80614	1.62611	2.3393	0.608829	1.14716	0.521243	0.859658	0.785677	0.854759	0.0549943	0.671565	0.582512	0.854759	0.16622	0.497907	0	0	0	0	0	0
NM_008971	A_52_P484405	chr15	94408379	94420255	-	Twf1	10.8558	10.5942	10.752	10.6372	-0.261599	10.8183	0.230048	-0.114758	10.8183	0.714654	7.11121	7.25395	7.42617	7.28981	196.522	203.223	220.566	207.483	120.738	140.053	157.522	138.822	0.702815	0.537097	0.485657	0.579752	0.142743	7.27029	0.549253	1.03778	-0.136356	7.27029	0.600884	-0.99135	0	0	0	0	0	0
NM_008971	A_55_P2012523	chr15	94408379	94420255	-	Twf1	11.1923	10.9603	11.0709	10.8931	-0.232009	11.1306	0.42774	-0.177819	11.1306	0.575969	7.11121	7.25395	7.42617	7.28981	196.522	203.223	220.566	207.483	120.738	140.053	157.522	138.822	0.702815	0.537097	0.485657	0.579752	0.142743	7.27029	0.549253	1.03778	-0.136356	7.27029	0.600884	-0.99135	0	0	0	0	0	0
NM_008972	A_55_P1957219	chr1	88423311	88427273	+	Ptma	15.3283	15.3189	15.3008	15.2839	-0.0093979	15.1208	0.991448	-0.0168937	15.1208	0.982608	10.4471	10.2251	10.3614	10.0706	2598.16	2166.97	1795.89	1490.15	891.515	839.68	1198.7	842.443	1.54316	1.36777	0.583225	0.822804	-0.222036	10.276	0.112214	-2.28165	-0.290803	10.276	0.0534086	-2.9883	0	0	0	0	0	0
NM_008972	A_55_P2148746	chr1	88423311	88427273	+	Ptma	5.0115	4.78656	4.4152	4.65534	-0.224942	4.60977	0.8986	0.240138	4.60977	0.877456	10.4471	10.2251	10.3614	10.0706	2598.16	2166.97	1795.89	1490.15	891.515	839.68	1198.7	842.443	1.54316	1.36777	0.583225	0.822804	-0.222036	10.276	0.112214	-2.28165	-0.290803	10.276	0.0534086	-2.9883	0	0	0	0	0	0
NM_008972	A_55_P1963491	chr1	88423311	88427273	+	Ptma	14.8649	14.963	14.8158	14.8468	0.0980229	14.3575	0.894507	0.0310491	14.3575	0.972637	10.4471	10.2251	10.3614	10.0706	2598.16	2166.97	1795.89	1490.15	891.515	839.68	1198.7	842.443	1.54316	1.36777	0.583225	0.822804	-0.222036	10.276	0.112214	-2.28165	-0.290803	10.276	0.0534086	-2.9883	0	0	0	0	0	0
NM_008973	A_55_P2164629	chr6	36665663	36761361	-	Ptn	8.47772	7.54672	7.70893	6.28148	-0.930997	6.56671	0.0349623	-1.42745	6.56671	0.000549629	3.80548	2.77002	2.895	2.23867	14.2092	8.37542	8.35883	3.09848	14.1448	6.76707	7.45246	4.79635	0.00655537	0.307631	0.165584	-0.630375	-1.03546	2.92729	0.0010904	-3.03109	-0.65633	2.92729	0.0133501	-1.92127	0	0	0	0	0	0
NM_008973	A_55_P2183404	chr6	36665663	36761361	-	Ptn	7.58713	6.73239	6.79022	5.88831	-0.854733	6.16032	0.0616085	-0.90191	6.16032	0.0392457	3.80548	2.77002	2.895	2.23867	14.2092	8.37542	8.35883	3.09848	14.1448	6.76707	7.45246	4.79635	0.00655537	0.307631	0.165584	-0.630375	-1.03546	2.92729	0.0010904	-3.03109	-0.65633	2.92729	0.0133501	-1.92127	0	0	0	0	0	0
NM_008974	A_52_P585448	chr4	129497723	129527247	+	Ptp4a2	11.4628	11.641	11.7271	11.8615	0.178213	11.5189	0.581657	0.134352	11.5189	0.698715	8.48441	8.15694	8.12128	7.93013	722.402	657.882	587.237	526.693	307.645	233.988	238.992	208.421	1.23153	1.49139	1.29698	1.33746	-0.327476	8.17319	0.0582314	-2.67652	-0.191146	8.17319	0.293121	-1.56227	0	0	0	0	0	0
NM_008974	A_52_P276607	chr4	129497723	129527247	+	Ptp4a2	13.0698	13.0573	13.0882	13.0299	-0.0125783	12.6311	0.981113	-0.0582458	12.6311	0.87077	8.48441	8.15694	8.12128	7.93013	722.402	657.882	587.237	526.693	307.645	233.988	238.992	208.421	1.23153	1.49139	1.29698	1.33746	-0.327476	8.17319	0.0582314	-2.67652	-0.191146	8.17319	0.293121	-1.56227	0	0	0	0	0	0
NM_008975	A_51_P322273	chr15	73578456	73589196	+	Ptp4a3	9.17904	8.31863	8.73006	7.88427	-0.860413	8.88105	0.00793701	-0.845789	8.88105	0.00772126	5.08394	3.87509	4.85764	4.04769	42.3147	21.4244	35.6184	23.9879	29.9075	11.8581	26.1485	13.5158	0.500653	0.853384	0.445896	0.827658	-1.20885	4.46609	0.00422445	-5.39884	-0.809955	4.46609	0.0333483	-3.61733	0	0	0	0	0	0
NM_008976	A_55_P2074801	chr1	191552147	191700572	+	Ptpn14	8.29355	8.20921	8.39799	8.35178	-0.084344	7.77164	0.923039	-0.0462095	7.77164	0.957495	7.63902	6.91002	7.26314	6.72507	494.143	324.913	392.322	293.51	172.206	104.059	138.717	91.7415	1.52079	1.64265	1.49989	1.67776	-0.729006	7.13431	0.00599983	-5.20096	-0.538069	7.13431	0.0306721	-3.83876	0	0	0	0	0	0
NM_008977	A_66_P116098	chr18	67825155	67884275	-	Ptpn2	8.4268	9.01105	9.0165	9.14836	0.584254	8.72931	0.272462	0.13186	8.72931	0.89638	6.46961	6.50999	6.30695	6.36725	235.21	250.543	220.076	249.306	83.2084	86.5473	75.7321	78.738	1.49915	1.5335	1.53902	1.66279	0.0403757	6.41345	0.891738	0.258947	0.0602969	6.41345	0.775035	0.386711	0	0	0	0	0	0
NM_008978	A_51_P131235	chr14	34402456	34453940	+	Ptpn20	4.65499	4.53534	4.64902	4.49355	-0.119647	4.62381	0.85529	-0.15548	4.62381	0.761812	0.400901	0.162961	0.194257	0.0463146	1.28848	1	1.27033	1	1.33031	1.09213	1.14935	1.0268	-0.0460841	-0.127139	0.144389	-0.0381538	-0.237941	0.201109	0.00317113	-0.0478519	-0.147943	0.201109	0.0357102	-0.0297526	0	0	0	0	0	0
NM_008979	A_51_P483324	chr3	103664200	103716175	+	Ptpn22	4.55363	4.6316	4.46505	4.43954	0.0779657	4.57737	0.922923	-0.0255046	4.57737	0.977096	0.320216	0.807517	0.24897	0.823536	1.63724	1.85817	1.54908	2.17346	1.23079	1.72721	1.18164	1.75541	0.411684	0.10544	0.39062	0.308188	0.487301	0.55006	0.00601476	0.268044	0.574566	0.55006	0.00403496	0.316046	0	0	0	0	0	0
NM_008980	A_55_P1992074	chr2	130276014	130380036	+	Ptpra	11.5	11.6374	11.6151	11.7944	0.137401	11.7759	0.770508	0.179228	11.7759	0.626393	5.34823	5.53605	5.43302	5.9276	76.4238	88.4014	97.7285	118.873	39.6413	45.2649	42.9664	59.3761	0.947018	0.965677	1.18557	1.00146	0.18782	5.56122	0.535411	1.04451	0.494585	5.56122	0.0858963	2.7505	0	0	0	0	0	0
NM_008981	A_55_P1992084	chr14	12386067	13074553	+	Ptprg	8.2924	7.86064	7.94972	7.81808	-0.431765	7.76299	0.354661	-0.131643	7.76299	0.868393	7.12991	6.61422	6.95089	6.75022	227.073	162.739	230.202	197.008	134.981	96.2474	125.458	106.506	0.750406	0.757739	0.875702	0.887312	-0.515681	6.86131	0.00622421	-3.53825	-0.200678	6.86131	0.232339	-1.37691	0	0	0	0	0	0
NM_008981	A_55_P2116465	chr14	12386067	13074553	+	Ptprg	6.36455	5.85369	5.92869	5.89658	-0.510864	5.83949	0.186531	-0.032108	5.83949	0.975574	7.12991	6.61422	6.95089	6.75022	227.073	162.739	230.202	197.008	134.981	96.2474	125.458	106.506	0.750406	0.757739	0.875702	0.887312	-0.515681	6.86131	0.00622421	-3.53825	-0.200678	6.86131	0.232339	-1.37691	0	0	0	0	0	0
NM_008981	A_55_P2006327	chr14	12386067	13074553	+	Ptprg	8.01227	7.85263	7.97296	7.80873	-0.159645	7.19617	0.798337	-0.164233	7.19617	0.765664	7.12991	6.61422	6.95089	6.75022	227.073	162.739	230.202	197.008	134.981	96.2474	125.458	106.506	0.750406	0.757739	0.875702	0.887312	-0.515681	6.86131	0.00622421	-3.53825	-0.200678	6.86131	0.232339	-1.37691	0	0	0	0	0	0
NM_008982	A_55_P1992099	chr2	90273046	90420804	-	Ptprj	7.16307	8.92345	7.14203	8.68956	1.76039	7.4344	7.87677e-09	1.54754	7.4344	2.08844e-07	4.99619	7.03128	5.46077	6.77252	32.8081	134.476	54.0917	121.187	34.0655	129.435	44.7803	110.847	-0.0542563	0.0551177	0.272543	0.128668	2.0351	6.06519	0.000856186	12.3432	1.31174	6.06519	0.00987392	7.95598	0	0	1	0	0	0
NM_008982	A_55_P2038130	chr2	90273046	90420804	-	Ptprj	5.09165	6.16004	4.94269	5.95157	1.06839	5.25026	9.13017e-05	1.00889	5.25026	0.000195513	4.99619	7.03128	5.46077	6.77252	32.8081	134.476	54.0917	121.187	34.0655	129.435	44.7803	110.847	-0.0542563	0.0551177	0.272543	0.128668	2.0351	6.06519	0.000856186	12.3432	1.31174	6.06519	0.00987392	7.95598	0	0	0	0	0	0
NM_008983	A_52_P246165	chr10	27794626	28317203	+	Ptprk	8.30752	8.73214	8.47048	8.56536	0.424613	8.79458	0.247971	0.0948805	8.79458	0.892841	6.07407	6.42824	6.10631	6.23766	163.743	214.732	186.929	199.49	65.8536	84.346	68.4697	74.4434	1.3141	1.34814	1.44895	1.4221	0.354175	6.21157	0.363099	2.19998	0.131346	6.21157	0.846029	0.815865	0	0	0	0	0	0
NM_008984	A_55_P2028591	chr17	67016188	67703799	-	Ptprm	4.9609	5.03715	5.03782	5.33284	0.0762519	5.08806	0.942479	0.295025	5.08806	0.579739	3.20896	5.20871	4.12995	5.21254	23.1409	83.9214	43.1415	93.8129	9.67455	36.9561	18.0349	36.2735	1.25818	1.18323	1.25828	1.37087	1.99975	4.44004	0.00154005	8.87898	1.08259	4.44004	0.0344781	4.80672	1	0	0	0	0	0
NM_008985	A_51_P318510	chr1	75243616	75260783	-	Ptprn	7.65501	7.44014	7.59945	7.22141	-0.214868	6.96719	0.792761	-0.37804	6.96719	0.491629	5.27662	4.55104	4.88196	3.98876	45.1649	24.9575	37.4916	22.205	37.4041	23.6672	26.6232	14.3328	0.272006	0.0765801	0.493881	0.631566	-0.725581	4.67459	0.0191144	-3.3918	-0.893205	4.67459	0.0100472	-4.17537	0	0	0	0	0	0
NM_008986	A_51_P237752	chr11	100818051	100831931	-	Ptrf	11.8886	11.5494	12.6495	11.9567	-0.339162	11.5244	0.779097	-0.692827	11.5244	0.354897	4.7245	4.05888	4.23597	4.04739	89.1389	54.0204	61.065	46.3576	9.53549	6.84122	6.59676	7.0355	3.22468	2.98118	3.21052	2.72008	-0.665614	4.26668	0.228756	-2.83997	-0.18857	4.26668	0.854577	-0.80457	0	0	0	0	0	0
NM_008986	A_52_P457839	chr11	100818051	100831931	-	Ptrf	4.95759	4.9674	4.93376	4.8407	0.00980754	4.78344	0.989903	-0.0930573	4.78344	0.846014	4.7245	4.05888	4.23597	4.04739	89.1389	54.0204	61.065	46.3576	9.53549	6.84122	6.59676	7.0355	3.22468	2.98118	3.21052	2.72008	-0.665614	4.26668	0.228756	-2.83997	-0.18857	4.26668	0.854577	-0.80457	0	0	0	0	0	0
NM_008987	A_51_P374726	chr3	66023809	66029728	+	Ptx3	4.60556	4.6074	4.60155	4.60548	0.00183383	4.62103	0.998275	0.00392744	4.62103	0.996487	0.99842	0.96652	0.644576	0.860857	2.29844	1.94688	1.73453	2.17977	2.0562	2.40935	1.51634	1.91452	0.16067	-0.307479	0.193953	0.187191	-0.0319	0.867593	1	-0.0276762	0.216281	0.867593	0.922248	0.187644	0	0	0	0	0	0
NM_008988	A_51_P179921	chr9	64988996	65033677	+	Igdcc3	10.1827	10.0669	9.93906	9.48646	-0.115828	8.86012	0.899532	-0.4526	8.86012	0.29231	5.45872	4.82191	5.07998	4.50336	84.7558	66.804	88.7428	55.3453	41.0984	25.3794	30.6301	19.9917	1.04423	1.39627	1.53468	1.46906	-0.636812	4.96599	0.0369183	-3.1624	-0.576619	4.96599	0.0656734	-2.86348	0	0	0	0	0	0
NM_008989	A_55_P2022139	chr18	36440816	36447898	+	Pura	9.99067	10.1854	9.90685	10.2284	0.194726	10.4116	0.547222	0.321566	10.4116	0.173674	4.52449	4.63711	4.97121	5.17868	35.363	49.4023	65.0732	81.1561	19.9416	18.5561	20.4771	21.8398	0.826456	1.41268	1.66805	1.89374	0.112619	4.82787	0.612168	0.54371	0.207463	4.82787	0.30744	1.00161	0	0	0	0	0	0
NM_008990	A_55_P2167025	chr7	20301993	20334922	-	Pvrl2	11.5765	12.0797	11.7496	12.1862	0.503252	12.0058	0.0233384	0.436641	12.0058	0.049979	7.18035	6.97588	7.12102	7.27976	201.058	184.92	225.293	240.815	137.104	119.24	136.013	152.594	0.552338	0.633032	0.728062	0.658225	-0.204469	7.13925	0.31186	-1.45975	0.15873	7.13925	0.47635	1.13322	0	0	0	0	0	0
NM_008991	A_52_P394395	chr3	121461828	121518133	-	Abcd3	11.1722	11.2104	11.0898	11.1101	0.0382058	11.1548	0.934051	0.0202891	11.1548	0.965505	5.77027	5.93787	5.75012	5.93805	75.5832	84.9225	65.2095	81.8566	52.8632	60.0132	53.0913	59.8249	0.515802	0.500868	0.296605	0.452354	0.167599	5.84908	0.346476	0.980298	0.187938	5.84908	0.309786	1.09926	0	0	0	0	0	0
NM_008992	A_51_P138760	chr12	85943481	85958416	-	Abcd4	10.6177	11.7653	11.0367	12.2887	1.14762	11.742	0.00275278	1.25199	11.742	0.000874686	6.76245	7.51199	7.26139	7.77742	119.455	195.386	183.61	293.157	106.58	178.737	151.466	210.482	0.164527	0.128492	0.277647	0.477978	0.749541	7.32831	0.0150713	5.49287	0.516029	7.32831	0.0814999	3.78162	0	0	0	0	0	0
NM_008993	A_51_P309184	chr5	110703305	110715187	-	Pxmp2	9.45184	8.79013	9.24737	8.80202	-0.661715	8.95934	0.0025827	-0.445347	8.95934	0.0516201	4.72376	3.88495	4.57322	4.3093	52.887	25.2656	44.6293	37.3048	24.4675	14.0461	22.9924	18.87	1.11205	0.847008	0.956832	0.983266	-0.83881	4.37281	0.0277058	-3.66796	-0.263925	4.37281	0.53057	-1.15409	0	0	0	0	0	0
NM_008994	A_55_P1953693	chr3	5560188	5576248	-	Pex2	9.77773	10.046	10.0477	10.1562	0.268236	10.2916	0.181983	0.108509	10.2916	0.71761	6.66862	6.97138	7.06147	7.06532	121.864	155.625	169.984	166.571	98.3207	121.036	129.144	129.419	0.309706	0.362642	0.396414	0.364086	0.302758	6.9417	0.32725	2.10165	0.00384463	6.9417	1	0.0266882	0	0	0	0	0	0
NM_008996	A_55_P1979281	chr11	20101605	20126859	+	Rab1	13.0717	12.8967	13.006	12.8693	-0.174993	13.071	0.476327	-0.136725	13.071	0.604714	7.77	7.46285	7.65174	7.51972	572.445	528.448	565.047	556.543	176.444	135.558	159.154	139.492	1.69792	1.96285	1.82795	1.99632	-0.307146	7.60108	0.0831861	-2.33464	-0.132025	7.60108	0.518572	-1.00353	0	0	0	0	0	0
NM_008997	A_51_P361580	chr17	33879429	33897431	-	Rab11b	12.3291	12.4653	12.145	12.1921	0.136257	12.0225	0.728041	0.0470725	12.0225	0.928377	8.30026	8.46391	8.20591	8.41119	121.786	133.313	124.922	145.705	397.257	471.673	394.89	439.769	-1.70572	-1.82297	-1.66043	-1.5937	0.163654	8.34532	0.278975	1.36575	0.205279	8.34532	0.188266	1.71311	0	0	0	0	0	0
NM_008998	A_55_P2053923	chr1	92854710	92866197	-	Rab17	5.45539	5.28695	5.71442	5.20185	-0.168446	6.35018	0.862647	-0.512567	6.35018	0.296973	1.06971	0.525438	0.81169	0.941302	2.70434	1.783	3.64837	1.65341	2.06322	1.40127	1.49254	2.06322	0.390379	0.347572	1.28948	-0.319457	-0.544274	0.837035	0.207924	-0.455576	0.129612	0.837035	0.890058	0.10849	0	0	0	0	0	0
NM_008998	A_51_P382214	chr1	92854710	92866197	-	Rab17	5.74022	5.69683	5.72234	5.66982	-0.0433939	5.8876	0.945536	-0.0525215	5.8876	0.922024	1.06971	0.525438	0.81169	0.941302	2.70434	1.783	3.64837	1.65341	2.06322	1.40127	1.49254	2.06322	0.390379	0.347572	1.28948	-0.319457	-0.544274	0.837035	0.207924	-0.455576	0.129612	0.837035	0.890058	0.10849	0	0	0	0	0	0
NM_008999	A_55_P1998154	chr1	33776741	33799409	+	Rab23	6.82692	6.51158	6.61845	6.40031	-0.315343	6.13739	0.34682	-0.218136	6.13739	0.569714	7.08099	6.39585	6.785	6.23531	168.019	105.036	119.468	89.8048	129.298	80.043	109.615	72.2863	0.377928	0.392042	0.124182	0.31307	-0.685141	6.62429	0.00120058	-4.53857	-0.549686	6.62429	0.00515979	-3.64128	0	0	0	0	0	0
NM_008999	A_66_P130100	chr1	33776741	33799409	+	Rab23	9.32196	8.66156	9.04381	8.72188	-0.6604	8.42849	0.00109456	-0.321926	8.42849	0.160634	7.08099	6.39585	6.785	6.23531	168.019	105.036	119.468	89.8048	129.298	80.043	109.615	72.2863	0.377928	0.392042	0.124182	0.31307	-0.685141	6.62429	0.00120058	-4.53857	-0.549686	6.62429	0.00515979	-3.64128	0	0	0	0	0	0
NM_009000	A_51_P320401	chr13	55420584	55423341	-	Rab24	11.3906	11.3958	11.4053	11.427	0.00515894	11.3255	0.992651	0.0216913	11.3255	0.95939	6.67723	6.82785	7.07457	6.82392	98.5395	107.93	130.58	116.453	117.83	136.616	141.889	116.997	-0.25793	-0.340042	-0.119821	-0.0067139	0.150616	6.85089	0.701902	1.03186	-0.250657	6.85089	0.468858	-1.71722	0	0	0	0	0	0
NM_009003	A_55_P2015715	chr8	126329896	126359191	+	Rab4a	11.1288	11.0589	11.289	11.0428	-0.0698309	11.9429	0.901603	-0.246219	11.9429	0.377699	6.19737	5.91888	5.79805	5.8508	94.7539	81.1439	89.1784	82.5937	71.3155	59.5936	55.1393	56.778	0.40997	0.445325	0.693613	0.540701	-0.278489	5.94128	0.0934969	-1.65458	0.0527487	5.94128	0.873815	0.313395	0	0	0	0	0	0
NM_009003	A_55_P2148641	chr8	126329896	126359191	+	Rab4a	8.50092	8.51676	8.47053	8.38975	0.0158431	9.16961	0.983203	-0.0807757	9.16961	0.870965	6.19737	5.91888	5.79805	5.8508	94.7539	81.1439	89.1784	82.5937	71.3155	59.5936	55.1393	56.778	0.40997	0.445325	0.693613	0.540701	-0.278489	5.94128	0.0934969	-1.65458	0.0527487	5.94128	0.873815	0.313395	0	0	0	0	0	0
NM_009004	A_51_P133137	chr18	34784590	34792931	+	Kif20a	12.3736	12.2702	12.197	12.256	-0.103391	11.7905	0.831516	0.0590265	11.7905	0.911765	7.80149	7.82544	7.67702	7.59628	335.622	321.645	284.361	264.635	153.653	169.022	154.587	138.452	1.12716	0.928256	0.879307	0.934619	0.0239472	7.72506	1	0.184993	-0.0807399	7.72506	0.871372	-0.623721	0	0	0	0	0	0
NM_009005	A_55_P2080895	chr6	87949100	87995264	-	Rab7	9.81728	10.628	10.7644	10.7143	0.810683	10.586	0.182187	-0.0500677	10.586	0.975708	7.63849	7.35939	7.28096	7.28896	224.627	234.082	229.905	224.235	190.537	159.346	156.321	154.51	0.237461	0.554855	0.556524	0.537308	-0.279102	7.39195	0.0700901	-2.06311	0.00800333	7.39195	1	0.0591602	0	0	0	0	0	0
NM_009006	A_52_P204689	chr19	6341160	6355619	+	Map4k2	7.53348	7.12619	7.40278	6.95678	-0.407282	7.15664	0.0711411	-0.445999	7.15664	0.0369747	5.02019	4.55229	4.55675	4.48343	38.458	26.7061	25.4743	25.6053	29.709	22.5789	23.3095	22.1757	0.372386	0.242189	0.128124	0.207466	-0.467904	4.65316	0.162531	-2.17723	-0.0733145	4.65316	0.963695	-0.341144	0	0	0	0	0	0
NM_009007	A_55_P2076489	chr5	144266349	144288861	-	Rac1	12.9848	13.0867	13.03	13.2169	0.101955	13.0323	0.705107	0.186953	13.0323	0.290957	8.12333	8.06047	8.06559	8.2009	348.447	363.641	383	440.887	259.954	256.652	260.073	283.706	0.422682	0.502702	0.558428	0.636012	-0.0628681	8.11257	0.771006	-0.510022	0.135312	8.11257	0.416823	1.09773	0	0	0	0	0	0
NM_009007	A_51_P513254	chr5	144266349	144288861	-	Rac1	12.6383	12.9258	12.7216	12.8841	0.287563	12.7407	0.0865402	0.162478	12.7407	0.429083	8.12333	8.06047	8.06559	8.2009	348.447	363.641	383	440.887	259.954	256.652	260.073	283.706	0.422682	0.502702	0.558428	0.636012	-0.0628681	8.11257	0.771006	-0.510022	0.135312	8.11257	0.416823	1.09773	0	0	0	0	0	0
NM_009008	A_51_P121891	chr15	78389599	78403213	-	Rac2	5.16715	5.34017	5.34471	5.21959	0.173025	5.18418	0.38112	-0.125118	5.18418	0.572359	0	0	0.0472248	0	1	1	1	1	1	1	1.05968	1	0	0	-0.0836346	0	0	0.0118062	1	0	-0.0472248	0.0118062	0.111947	-0.000557546	0	0	0	0	0	0
NM_009009	A_51_P384091	chr15	51794150	51823306	-	Rad21	13.1258	13.0983	13.137	13.1065	-0.0275716	13.1224	0.952561	-0.0304937	13.1224	0.940227	8.51099	8.49327	8.27656	8.34255	825.533	909.077	750.792	795.359	295.872	287.072	248.353	259.283	1.48035	1.66299	1.59602	1.61708	-0.0177153	8.40584	1	-0.148912	0.0659884	8.40584	0.716542	0.554688	0	0	0	0	0	0
NM_009010	A_55_P1985749	chr8	87358551	87364564	-	Rad23a	6.39929	6.44456	6.4819	6.68932	0.0452777	6.59601	0.949467	0.207417	6.59601	0.561685	6.91883	6.83834	7.3137	7.15348	142.606	126.817	173.004	154.594	111.96	108.797	150.877	138.802	0.349052	0.221118	0.197435	0.155459	-0.0804854	7.05609	0.684712	-0.567912	-0.160218	7.05609	0.352009	-1.13052	0	0	0	0	0	0
NM_009011	A_65_P10180	chr4	55362914	55405109	+	Rad23b	11.943	11.7098	11.9904	11.9965	-0.233195	11.71	0.332704	0.00613575	11.71	0.992032	8.32815	8.16831	8.03555	8.17019	537.402	536.938	444.737	448.374	292.587	263.477	247.111	274.157	0.877138	1.02708	0.847794	0.709701	-0.159847	8.17555	0.314699	-1.30684	0.134641	8.17555	0.434317	1.10076	0	0	0	0	0	0
NM_009011	A_52_P600625	chr4	55362914	55405109	+	Rad23b	8.64087	8.85458	8.72205	9.05375	0.213702	8.38766	0.594664	0.331703	8.38766	0.264134	8.32815	8.16831	8.03555	8.17019	537.402	536.938	444.737	448.374	292.587	263.477	247.111	274.157	0.877138	1.02708	0.847794	0.709701	-0.159847	8.17555	0.314699	-1.30684	0.134641	8.17555	0.434317	1.10076	0	0	0	0	0	0
NM_009012	A_55_P2042958	chr11	53463021	53520821	-	Rad50	10.3071	10.1801	10.3768	10.0029	-0.12706	9.99644	0.808419	-0.37393	9.99644	0.170881	6.25436	6.00883	6.079	5.94957	240.571	205.675	292.489	244.614	60.47	51.0505	44.978	43.3808	1.99217	2.01037	2.70109	2.49538	-0.245529	6.07294	0.0670269	-1.49109	-0.129431	6.07294	0.376697	-0.786025	0	0	0	0	0	0
NM_009012	A_55_P2137783	chr11	53463021	53520821	-	Rad50	8.34601	8.07938	8.2872	7.97888	-0.266631	7.70554	0.507802	-0.308325	7.70554	0.380748	6.25436	6.00883	6.079	5.94957	240.571	205.675	292.489	244.614	60.47	51.0505	44.978	43.3808	1.99217	2.01037	2.70109	2.49538	-0.245529	6.07294	0.0670269	-1.49109	-0.129431	6.07294	0.376697	-0.786025	0	0	0	0	0	0
NM_009013	A_55_P1991688	chr6	126873435	126889605	-	Rad51ap1	11.3261	11.4409	11.246	11.2874	0.114768	10.8874	0.822601	0.0414015	10.8874	0.94711	6.18018	5.79019	6.4491	6.06522	152.843	133.05	187.912	152.212	62.2386	46.2131	74.7674	59.6165	1.29617	1.5256	1.32958	1.3523	-0.389994	6.12117	0.145001	-2.38722	-0.383884	6.12117	0.173081	-2.34982	0	0	0	0	0	0
NM_009014	A_51_P269792	chr12	80398269	80915677	+	Rad51b	6.99928	6.88926	6.76867	6.92283	-0.110021	6.94658	0.880324	0.15416	6.94658	0.785934	4.4964	4.62694	4.46315	4.66828	35.7212	37.6159	26.6031	33.9997	22.6427	24.358	22.7225	25.0565	0.657735	0.626947	0.227469	0.440339	0.130542	4.56369	0.815447	0.595755	0.205133	4.56369	0.649292	0.936164	0	0	0	0	0	0
NM_009015	A_55_P2086659	chr4	115769560	115796294	-	Rad54l	9.92991	9.56122	9.52906	9.54686	-0.368688	9.20379	0.171015	0.017804	9.20379	0.980536	6.35084	5.7991	5.75924	5.77	177.691	116.1	120.061	114.494	69.0314	48.3227	46.1959	47.3972	1.36404	1.26459	1.37793	1.2724	-0.551735	5.91979	0.00506519	-3.26616	0.0107638	5.91979	1	0.0637195	0	0	0	0	0	0
NM_009016	A_55_P2164085	chr10	21878415	22093945	+	Raet1a	9.43593	8.94047	8.79158	8.16975	-0.495456	8.14781	0.44104	-0.621825	8.14781	0.255446	2.63269	2.81085	2.22621	2.69339	17.5465	7.07842	9.73402	7.44674	5.98384	7.06349	4.75567	6.57196	1.55204	0.00304659	1.03339	0.180286	0.178161	2.59079	0.498198	0.461576	0.467176	2.59079	0.0696338	1.21035	0	0	0	0	0	0
NM_009017	A_55_P2091928	chr10	21893681	22093919	+	Raet1b	10.6556	10.5376	10.2285	10.2175	-0.117987	10.363	0.907711	-0.0110141	10.363	0.992649	2.26261	2.7763	2.05519	2.71327	21.163	7.90584	12.2215	8.65861	4.66089	6.89046	4.2038	6.6598	2.18287	0.198319	1.53965	0.378657	0.513692	2.45184	0.0419641	1.25949	0.658083	2.45184	0.0192511	1.61352	0	0	0	0	0	0
NM_009018	A_66_P106148	chr10	21893708	22093945	+	Raet1c	7.1703	8.18288	7.28675	8.1421	1.01258	7.71928	0.0214354	0.855351	7.71928	0.0545054	2.26333	2.77687	2.05593	2.71409	7.65678	5.511	6.31752	6.83759	4.72949	6.9077	4.23917	6.67148	0.695054	-0.325892	0.575578	0.0354802	0.513549	2.45256	0.0419648	1.25951	0.658161	2.45256	0.0192237	1.61418	0	0	0	0	0	0
NM_009018	A_55_P2058550	chr10	21893708	22093945	+	Raet1c	6.73698	7.65763	6.90986	7.69211	0.920653	7.29104	0.0744743	0.782248	7.29104	0.136992	2.26333	2.77687	2.05593	2.71409	7.65678	5.511	6.31752	6.83759	4.72949	6.9077	4.23917	6.67148	0.695054	-0.325892	0.575578	0.0354802	0.513549	2.45256	0.0419648	1.25951	0.658161	2.45256	0.0192237	1.61418	0	0	0	0	0	0
NM_009019	A_51_P232411	chr2	101478411	101489689	-	Rag1	4.15446	4.04998	4.09444	4.03882	-0.104482	4.13921	0.831159	-0.0556163	4.13921	0.918113	0	0	0.0247158	0	1	1	1	1	1	1	1.0543	1	0	0	-0.0762807	0	0	0.00617895	1	0	-0.0247158	0.00617895	0.433668	-0.000152717	0	0	0	0	0	0
NM_009019	A_55_P2043297	chr2	101478411	101489689	-	Rag1	4.36665	4.44857	4.42892	4.48011	0.081922	4.40281	0.905058	0.0511964	4.40281	0.940992	0	0	0.0247158	0	1	1	1	1	1	1	1.0543	1	0	0	-0.0762807	0	0	0.00617895	1	0	-0.0247158	0.00617895	0.433668	-0.000152717	0	0	0	0	0	0
NM_009020	A_66_P105784	chr2	101464905	101472685	+	Rag2	4.55644	4.46677	4.72212	4.59747	-0.0896751	4.65697	0.944692	-0.124654	4.65697	0.905317	0.0476308	0	0	0.0692202	1.07031	1	1	1	1	1	1	1.10621	0.0980328	0	0	-0.145622	-0.0476308	0.0292127	0.675557	-0.00139143	0.0692202	0.0292127	0.511045	0.00202211	0	0	0	0	0	0
NM_009020	A_52_P259521	chr2	101464905	101472685	+	Rag2	4.48402	4.65189	4.48106	4.7011	0.16788	4.51023	0.655229	0.220039	4.51023	0.456904	0.0476308	0	0	0.0692202	1.07031	1	1	1	1	1	1	1.10621	0.0980328	0	0	-0.145622	-0.0476308	0.0292127	0.675557	-0.00139143	0.0692202	0.0292127	0.511045	0.00202211	0	0	0	0	0	0
NM_009021	A_55_P2142371	chr11	59918515	60012697	+	Rai1	11.2204	12.0873	11.4122	12.2101	0.866862	11.8988	0.00996927	0.797958	11.8988	0.0166313	7.55087	8.46762	7.95694	8.7155	232.728	406.78	315.107	522.457	178.945	345.001	258.504	427.108	0.37913	0.23765	0.285654	0.290711	0.916742	8.17273	0.0325598	7.49229	0.75856	8.17273	0.080316	6.19951	0	0	0	0	0	0
NM_009021	A_55_P1987944	chr11	59918515	60012697	+	Rai1	10.9238	12.0098	11.2688	12.0724	1.08599	11.7114	4.53373e-05	0.803633	11.7114	0.00213319	7.55087	8.46762	7.95694	8.7155	232.728	406.78	315.107	522.457	178.945	345.001	258.504	427.108	0.37913	0.23765	0.285654	0.290711	0.916742	8.17273	0.0325598	7.49229	0.75856	8.17273	0.080316	6.19951	0	0	0	0	0	0
NM_009022	A_52_P58145	chr9	71063596	71144050	+	Aldh1a2	7.60109	7.78862	7.10049	6.48713	0.187527	6.12889	0.83941	-0.613358	6.12889	0.176428	1.17748	0.640018	1.02629	0.400224	4.95536	3.98222	3.79909	1.42444	2.18916	1.4608	1.99654	1.33609	1.17861	1.44681	0.928154	0.0923823	-0.537466	0.811005	0.00973419	-0.435888	-0.626068	0.811005	0.00660674	-0.507744	0	0	0	0	0	0
NM_009023	A_55_P2087322	chr2	90875784	90885886	+	Rapsn	12.7037	12.5013	12.7014	12.3288	-0.202379	12.391	0.686807	-0.372512	12.391	0.259816	1.02581	1.05617	0.630271	1.45283	2.18234	1.34551	1.71269	2.38585	2.05887	2.33084	1.53328	2.89341	0.0840233	-0.792701	0.159646	-0.278271	0.030364	1.04127	1	0.0316171	0.822555	1.04127	0.0757885	0.856502	0	0	0	0	0	0
NM_009025	A_55_P1968789	chr8	13567218	13677587	-	Rasa3	10.0726	10.2935	10.2793	10.0408	0.220891	9.66341	0.750682	-0.238472	9.66341	0.693717	3.21972	3.49151	3.42962	3.70745	18.1236	29.0973	25.6767	30.5518	8.89106	10.5419	10.3842	12.7556	1.02745	1.46474	1.30607	1.26013	0.27179	3.46207	0.263713	0.940958	0.27783	3.46207	0.278884	0.961869	0	0	0	0	0	0
NM_009026	A_52_P496726	chr11	59776685	59778446	-	Rasd1	5.40495	5.16267	5.31017	5.00421	-0.242277	5.34631	0.847453	-0.305969	5.34631	0.759061	3.80588	3.52434	3.51352	3.18948	15.1441	14.7385	12.3989	9.7583	5.43065	9.70759	6.67358	7.62844	1.47956	0.602402	0.893677	0.35524	-0.281543	3.5083	0.891421	-0.987736	-0.324042	3.5083	0.861625	-1.13684	0	0	0	0	0	0
NM_009027	A_55_P2096768	chr13	92020012	92901449	-	Rasgrf2	6.25379	6.3187	6.15884	6.37814	0.0649151	6.41615	0.919685	0.219294	6.41615	0.500277	0.285975	0.176019	0.17921	0.0917189	2.58187	1.25685	2.03024	1.53708	1.20578	1.1032	1.13979	1.05875	1.09844	0.188114	0.832886	0.537827	-0.109956	0.183231	0.0202432	-0.0201473	-0.0874912	0.183231	0.0622817	-0.0160311	0	0	0	0	0	0
NM_009027	A_52_P106709	chr13	92020012	92901449	-	Rasgrf2	5.08039	5.03534	5.0837	5.01026	-0.0450503	5.19515	0.963538	-0.0734355	5.19515	0.927567	0.285975	0.176019	0.17921	0.0917189	2.58187	1.25685	2.03024	1.53708	1.20578	1.1032	1.13979	1.05875	1.09844	0.188114	0.832886	0.537827	-0.109956	0.183231	0.0202432	-0.0201473	-0.0874912	0.183231	0.0622817	-0.0160311	0	0	0	0	0	0
NM_009028	A_55_P2119032	chr7	5076544	5077552	-	Rasl2-9	11.4809	11.4153	11.8079	11.7098	-0.0655719	11.1605	0.966896	-0.0981313	11.1605	0.94044	2.51896	2.02411	3.32216	3.31498	7.74816	5.41247	9.54097	12.0177	NA	NA	NA	NA	NA	NA	NA	NA	-0.494852	2.79505	0.817601	-1.38314	-0.00717727	2.79505	1	-0.0200608	0	0	0	0	0	0
NM_009028	A_55_P2119030	chr7	5076544	5077552	-	Rasl2-9	15.6585	15.5685	15.5129	15.6598	-0.0899618	15.1371	0.849117	0.146901	15.1371	0.65423	2.51896	2.02411	3.32216	3.31498	7.74816	5.41247	9.54097	12.0177	NA	NA	NA	NA	NA	NA	NA	NA	-0.494852	2.79505	0.817601	-1.38314	-0.00717727	2.79505	1	-0.0200608	0	0	0	0	0	0
NM_009029	A_51_P136888	chr14	73595309	73725598	-	Rb1	8.84859	8.34015	8.82056	8.3521	-0.508441	8.9425	0.327438	-0.468463	8.9425	0.360389	4.72652	4.36066	4.36179	4.00976	38.9574	34.3725	34.5006	26.5106	26.5254	19.9917	20.3144	15.4059	0.554526	0.781851	0.764119	0.78308	-0.365863	4.36468	0.285541	-1.59688	-0.352024	4.36468	0.336649	-1.53647	0	0	0	0	0	0
NM_009030	A_52_P424767	chr4	128984344	129012614	-	Rbbp4	8.14672	8.0494	8.01742	8.04671	-0.0973203	7.52982	0.865905	0.0292866	7.52982	0.966721	8.5081	8.33822	8.18953	8.12606	634.056	581.242	487.864	460.693	311.055	278.099	259.01	248.233	1.02744	1.06354	0.913472	0.892109	-0.169885	8.29048	0.312014	-1.40843	-0.0634789	8.29048	0.815392	-0.52627	0	0	0	0	0	0
NM_009030	A_51_P307325	chr4	128984344	129012614	-	Rbbp4	14.4151	14.4213	14.2747	14.4334	0.0062297	13.9828	0.991223	0.158692	13.9828	0.473122	8.5081	8.33822	8.18953	8.12606	634.056	581.242	487.864	460.693	311.055	278.099	259.01	248.233	1.02744	1.06354	0.913472	0.892109	-0.169885	8.29048	0.312014	-1.40843	-0.0634789	8.29048	0.815392	-0.52627	0	0	0	0	0	0
NM_009031	A_55_P2080542	chrX	159198304	159217022	+	Rbbp7	13.4022	13.1348	13.2808	13.1199	-0.267411	12.8812	0.633274	-0.160953	12.8812	0.811264	9.14578	8.8449	8.84202	8.69619	892.34	709.976	777.392	691.365	511.152	414.834	431.095	371.272	0.803842	0.775235	0.850636	0.896971	-0.30088	8.88222	0.0283182	-2.67248	-0.145829	8.88222	0.295028	-1.29529	0	0	0	0	0	0
NM_009031	A_55_P2123822	chrX	159198304	159217022	+	Rbbp7	14.8186	14.5786	14.628	14.5455	-0.239981	14.4207	0.688177	-0.0825211	14.4207	0.920947	9.14578	8.8449	8.84202	8.69619	892.34	709.976	777.392	691.365	511.152	414.834	431.095	371.272	0.803842	0.775235	0.850636	0.896971	-0.30088	8.88222	0.0283182	-2.67248	-0.145829	8.88222	0.295028	-1.29529	0	0	0	0	0	0
NM_009032	A_51_P432802	chr19	4784293	4793901	-	Rbm4	11.5361	11.8885	11.9078	12.0225	0.352345	11.9456	0.432031	0.114737	11.9456	0.87598	8.96923	8.81049	8.74771	8.88296	506.827	449.703	472.448	489.585	486.697	446.948	425.524	464.291	0.0584699	0.00886717	0.150915	0.0765288	-0.158743	8.8526	0.500023	-1.40529	0.135255	8.8526	0.613767	1.19736	0	0	0	0	0	0
NM_009033	A_55_P2186621	chr8	81029168	81032827	-	Rbmxl1	13.8342	13.6877	13.83	13.6661	-0.146445	13.5468	0.675798	-0.163956	13.5468	0.57952	7.88453	7.98155	8.11046	7.83895	92.9858	111.168	95.5512	93.4046	359.89	388.261	448.22	352.147	-1.95248	-1.80428	-2.22986	-1.91461	0.0970215	7.95387	0.795781	0.771697	-0.271516	7.95387	0.309458	-2.15961	0	0	0	0	0	0
NM_009033	A_55_P2186619	chr8	81029168	81032827	-	Rbmxl1	13.7786	13.6353	13.6689	13.5491	-0.14335	13.3453	0.665351	-0.11979	13.3453	0.715594	7.88453	7.98155	8.11046	7.83895	92.9858	111.168	95.5512	93.4046	359.89	388.261	448.22	352.147	-1.95248	-1.80428	-2.22986	-1.91461	0.0970215	7.95387	0.795781	0.771697	-0.271516	7.95387	0.309458	-2.15961	0	0	0	0	0	0
NM_009034	A_52_P125363	chr9	98390956	98410190	+	Rbp2	5.13649	5.47838	5.38518	5.42048	0.341889	5.20196	0.286271	0.0353032	5.20196	0.960895	0.0517207	0.0360284	0.0863695	0.019686	1	1	1	1	1.0411	1.03657	1.06935	1.01186	-0.0581023	-0.0518175	-0.0967364	-0.0170078	-0.0156923	0.0484512	0.972783	-0.000760308	-0.0666835	0.0484512	0.426343	-0.00323089	0	0	0	0	0	0
NM_009036	A_52_P574759	chr2	164228694	164240948	+	Rbpjl	5.50143	5.78627	5.68416	5.81446	0.284834	5.72448	0.417542	0.130299	5.72448	0.796517	0.0856777	0.20745	0.0505521	0.279368	1	1	1.1786	1.38695	1.07581	1.25368	1	1.22087	-0.105427	-0.326163	0.237078	0.184002	0.121772	0.155762	0.848022	0.0189675	0.228816	0.155762	0.608651	0.0356408	0	0	0	0	0	0
NM_009037	A_51_P305437	chr2	105226105	105239476	-	Rcn1	12.3863	12.96	12.5036	12.8099	0.573703	12.9598	0.050915	0.306353	12.9598	0.399082	7.69897	8.23695	7.88508	8.11013	346.795	517.409	392.538	481.578	166.872	243.535	195.275	217.552	1.05534	1.08717	1.00732	1.14641	0.537974	7.98278	0.0259122	4.29453	0.225054	7.98278	0.37085	1.79656	0	0	0	0	0	0
NM_009038	A_66_P102910	chr11	67508828	67516857	+	Rcvrn	4.82637	4.85242	4.7128	4.71911	0.0260514	4.74017	0.981189	0.0063091	4.74017	0.994463	0.463668	0.213353	0.548303	0.498792	1.10901	1	1.21512	1.44714	1.42778	1.20079	1.51165	1.47451	-0.364497	-0.263979	-0.315029	-0.0270251	-0.250315	0.431029	0.520988	-0.107893	-0.0495111	0.431029	1	-0.0213407	0	0	0	0	0	0
NM_009040	A_52_P240796	chr10	127238209	127252895	+	Rdh16	4.48455	4.79003	4.69161	4.94571	0.305478	4.9531	0.638997	0.254097	4.9531	0.698655	0.0465848	0.120945	0	0.181073	1	1	1	1.08486	1.04373	1.12684	1	1.14508	-0.0617475	-0.172289	0	-0.0779351	0.0743603	0.0871508	0.795483	0.00648056	0.181073	0.0871508	0.392536	0.0157807	0	0	0	0	0	0
NM_009041	A_51_P430950	chr9	51856046	51896843	+	Rdx	11.4386	11.7801	11.4276	11.9235	0.341447	12.0087	0.237695	0.495901	12.0087	0.0421303	7.81344	8.46938	8.19639	8.85516	649.589	1064.49	1055.94	1643.85	171.974	266.584	194.09	300.703	1.91734	1.9975	2.44373	2.45067	0.655947	8.33359	0.00176762	5.46639	0.658774	8.33359	0.00265169	5.48995	0	0	0	0	0	0
NM_009042	A_51_P329811	chr6	78375977	78378660	+	Reg1	4.65688	4.90893	4.67222	4.92095	0.25205	4.78815	0.561109	0.248727	4.78815	0.53965	0	0	0	0	1	1	1	1	1	1	1	1	0	0	0	0	0	0	1	0	0	0	1	0	0	0	0	0	0	0
NM_009043	A_51_P333549	chr6	78355149	78358091	+	Reg2	4.4601	4.64952	4.5308	4.54991	0.189422	4.52455	0.755798	0.0191069	4.52455	0.98429	0	0	0	0	1	1	1	1	1	1	1	1	0	0	0	0	0	0	1	0	0	0	1	0	0	0	0	0	0	0
NM_009044	A_51_P187461	chr11	23641729	23670970	-	Rel	4.55561	4.42564	4.68586	4.46733	-0.129971	4.56137	0.828818	-0.218529	4.56137	0.592312	4.31311	5.64018	4.73431	5.36912	31.7421	100.42	48.8971	75.5166	19.614	45.8025	24.4973	37.2295	0.694512	1.13255	0.997128	1.02035	1.32707	5.01418	0.00884019	6.65418	0.634806	5.01418	0.169484	3.18303	0	0	0	0	0	0
NM_009045	A_55_P1974288	chr19	5637490	5648130	+	Rela	12.38	12.3033	12.5217	12.3645	-0.0766749	12.6923	0.862249	-0.157191	12.6923	0.564233	5.67306	5.24648	5.77482	5.62117	75.7104	56.8009	82.5937	76.9679	43.6373	32.555	44.0126	40.0725	0.794929	0.803033	0.908117	0.941644	-0.426584	5.57888	0.0541346	-2.37986	-0.153656	5.57888	0.547973	-0.857231	0	0	0	0	0	0
NM_009046	A_55_P2168736	chr7	20191571	20214787	-	Relb	8.40419	8.67603	8.56479	8.62572	0.27184	8.42335	0.562108	0.0609344	8.42335	0.938495	5.46826	5.39631	5.31708	5.02426	44.5576	51.9874	58.0436	50.5311	43.9207	41.7507	37.9209	30.2531	0.0207729	0.316361	0.614144	0.740087	-0.0719488	5.30148	0.992475	-0.381435	-0.292821	5.30148	0.510395	-1.55239	0	0	0	0	0	0
NM_009046	A_51_P389751	chr7	20191571	20214787	-	Relb	9.39116	9.58694	9.57072	9.56975	0.19578	9.40303	0.751845	-0.000977648	9.40303	0.998765	5.46826	5.39631	5.31708	5.02426	44.5576	51.9874	58.0436	50.5311	43.9207	41.7507	37.9209	30.2531	0.0207729	0.316361	0.614144	0.740087	-0.0719488	5.30148	0.992475	-0.381435	-0.292821	5.30148	0.510395	-1.55239	0	0	0	0	0	0
NM_009047	A_55_P2113078	chr2	152452744	152460927	+	Rem1	5.22527	4.92306	4.93293	5.11233	-0.302206	5.27609	0.443524	0.179399	5.27609	0.714725	0.51066	1.04723	0.616914	0.973661	2.39711	2.65275	1.72021	2.68139	1.26798	1.95027	1.54188	1.90079	0.918765	0.443814	0.157896	0.49638	0.536574	0.787118	0.313838	0.422347	0.356747	0.787118	0.564613	0.280802	0	0	0	0	0	0
NM_009048	A_52_P527842	chr10	17775746	17844961	+	Reps1	9.25987	9.51898	9.33402	9.3814	0.259114	9.08944	0.358592	0.0473841	9.08944	0.93127	7.35955	7.32775	7.14174	7.22654	166.751	174.46	170.228	175.742	159.645	158.247	142.543	150.197	0.0628273	0.140725	0.256064	0.226602	-0.031802	7.2639	1	-0.231006	0.0848023	7.2639	0.800171	0.615995	0	0	0	0	0	0
NM_009049	A_55_P2167486	chr1	75268772	75274990	-	Resp18	4.58567	4.56049	4.7009	4.21509	-0.0251795	4.61515	0.982044	-0.485806	4.61515	0.217209	0.378394	0.377601	0.124468	0.163321	1	2.48672	1	1.31812	1.42565	1.21092	1.09761	1.08371	-0.511622	1.03814	-0.134363	0.282498	-0.000793032	0.260946	1	-0.000206939	0.0388529	0.260946	1	0.0101385	0	0	0	0	0	0
NM_009052	A_65_P16753	chrX	132748511	132750052	-	Bex1	14.2061	13.6939	14.457	13.8547	-0.512152	14.1163	0.0697811	-0.602335	14.1163	0.0224695	8.84613	7.63941	8.47022	7.56572	861.864	351.02	618.777	308.415	55.8086	28.8224	48.6208	24.7797	3.9489	3.60629	3.66977	3.63764	-1.20672	8.13037	0.0114555	-9.81108	-0.904502	8.13037	0.0486488	-7.35394	0	0	0	0	0	0
NM_009052	A_55_P2031021	chrX	132748511	132750052	-	Bex1	15.5252	14.9683	15.8929	15.2272	-0.556965	15.5357	0.0451425	-0.665715	15.5357	0.0107369	8.84613	7.63941	8.47022	7.56572	861.864	351.02	618.777	308.415	55.8086	28.8224	48.6208	24.7797	3.9489	3.60629	3.66977	3.63764	-1.20672	8.13037	0.0114555	-9.81108	-0.904502	8.13037	0.0486488	-7.35394	0	0	0	0	0	0
NM_009053	A_55_P2109429	chr11	120642059	120645518	-	Rfng	11.3858	11.0402	11.1477	11.1629	-0.345549	11.1598	0.0458885	0.0151846	11.1598	0.975784	4.59473	4.37213	4.56796	5.07	31.523	23.808	26.2808	38.1867	13.9384	18.8595	15.5818	27.2219	1.17734	0.336154	0.75415	0.488303	-0.222595	4.6512	0.416755	-1.03534	0.502044	4.6512	0.0704529	2.33511	0	0	0	0	0	0
NM_009053	A_51_P230552	chr11	120642059	120645518	-	Rfng	6.21411	6.09389	6.19512	6.23783	-0.12022	6.20024	0.878758	0.0427116	6.20024	0.963041	4.59473	4.37213	4.56796	5.07	31.523	23.808	26.2808	38.1867	13.9384	18.8595	15.5818	27.2219	1.17734	0.336154	0.75415	0.488303	-0.222595	4.6512	0.416755	-1.03534	0.502044	4.6512	0.0704529	2.33511	0	0	0	0	0	0
NM_009054	A_55_P2066707	chr13	21271800	21286592	+	Trim27	13.5141	13.403	13.481	13.4023	-0.111095	13.0457	0.740252	-0.0787277	13.0457	0.824355	7.81339	7.77722	8.032	7.83556	278.291	278.96	354.449	295.754	203.48	198.419	230.68	207.549	0.451709	0.491506	0.619685	0.510946	-0.0361714	7.86454	0.996369	-0.284472	-0.196438	7.86454	0.366979	-1.5449	0	0	0	0	0	0
NM_009055	A_52_P523480	chr8	86590735	86620891	+	Rfx1	9.63709	9.5805	9.46889	9.45478	-0.0565953	9.41784	0.946414	-0.0141012	9.41784	0.987794	6.39367	6.35281	6.23423	6.26595	81.9259	83.0832	85.8711	83.8742	82.9664	81.3814	75.2981	77.4083	-0.0182076	0.0298573	0.189559	0.115739	-0.0408648	6.31166	0.954176	-0.257925	0.0317189	6.31166	0.997711	0.200199	0	0	0	0	0	0
NM_009056	A_51_P327934	chr17	56915320	56970431	-	Rfx2	5.47296	5.31369	5.20887	4.93079	-0.159267	5.47036	0.892235	-0.278082	5.47036	0.736365	3.35987	2.27743	2.7435	2.23657	14.7193	7.54715	9.05153	5.83388	9.97085	4.86336	6.82544	4.71214	0.561922	0.633978	0.407239	0.308075	-1.08245	2.65434	0.0209742	-2.87319	-0.506931	2.65434	0.274065	-1.34557	0	0	0	0	0	0
NM_009057	A_55_P2069885	chr3	89072168	89074492	-	Slc50a1	7.73638	7.42549	7.68047	7.63211	-0.310886	8.19136	0.380874	-0.0483679	8.19136	0.946229	3.01009	2.74633	2.2946	2.39165	11.0733	6.44368	4.94092	4.77152	6.80208	7.30116	4.95307	5.66752	0.703041	-0.180241	-0.0035445	-0.248269	-0.263759	2.61066	0.730349	-0.688586	0.0970539	2.61066	1	0.253375	0	0	0	0	0	0
NM_009057	A_55_P2000603	chr3	89072168	89074492	-	Slc50a1	8.78652	8.28	8.86366	8.41887	-0.506519	9.21102	0.339091	-0.444789	9.21102	0.407439	3.01009	2.74633	2.2946	2.39165	11.0733	6.44368	4.94092	4.77152	6.80208	7.30116	4.95307	5.66752	0.703041	-0.180241	-0.0035445	-0.248269	-0.263759	2.61066	0.730349	-0.688586	0.0970539	2.61066	1	0.253375	0	0	0	0	0	0
NM_009058	A_55_P2058928	chr2	28368687	28408602	+	Ralgds	10.0352	9.60654	10.1645	9.28528	-0.428698	10.2107	0.198403	-0.879174	10.2107	0.00135151	6.35044	5.6989	6.18994	5.69963	67.6859	50.2429	78.2792	53.9053	82.0518	52.18	76.9483	52.1182	-0.27768	-0.0545766	0.0247396	0.0486376	-0.651546	5.98473	0.0415972	-3.89933	-0.49031	5.98473	0.1304	-2.93437	0	0	0	0	0	0
NM_009058	A_55_P2153431	chr2	28368687	28408602	+	Ralgds	8.45331	8.01738	8.7005	7.90541	-0.435923	8.67324	0.268085	-0.795082	8.67324	0.0113813	6.35044	5.6989	6.18994	5.69963	67.6859	50.2429	78.2792	53.9053	82.0518	52.18	76.9483	52.1182	-0.27768	-0.0545766	0.0247396	0.0486376	-0.651546	5.98473	0.0415972	-3.89933	-0.49031	5.98473	0.1304	-2.93437	0	0	0	0	0	0
NM_009059	A_51_P460890	chr17	34066839	34074632	+	Rgl2	10.8505	10.4129	10.8166	10.5114	-0.437604	10.7297	0.0403476	-0.305118	10.7297	0.187942	5.51725	4.98804	5.52049	5.00683	61.7577	40.752	59.5084	45.0361	37.7417	27.6681	36.9874	24.8207	0.710459	0.558646	0.68606	0.859534	-0.529201	5.25815	0.0284614	-2.78262	-0.513661	5.25815	0.0401023	-2.70091	0	0	0	0	0	0
NM_009060	A_51_P157462	chrX	20126944	20139213	+	Rgn	4.77958	4.94019	4.95509	5.03082	0.160609	4.98076	0.759164	0.0757248	4.98076	0.905302	0.141273	0.0821944	0.112189	0.380137	1	1	1	1.60758	1.13613	1.05373	1.1007	1.2632	-0.184127	-0.0755023	-0.138417	0.347809	-0.0590789	0.178948	0.935523	-0.0105721	0.267948	0.178948	0.297989	0.0479488	0	0	0	0	0	0
NM_009061	A_52_P378968	chr1	145846468	145851279	-	Rgs2	4.7687	4.9011	4.69104	4.91821	0.132397	4.69264	0.863295	0.227172	4.69264	0.665171	3.02928	2.59124	2.92494	2.41149	10.5996	8.22563	8.5669	5.95076	4.88876	3.12591	4.98198	4.42792	1.11647	1.39585	0.782054	0.426445	-0.438043	2.73924	0.407177	-1.1999	-0.513447	2.73924	0.352871	-1.40646	0	0	0	0	0	0
NM_009061	A_55_P2109857	chr1	145846468	145851279	-	Rgs2	8.47708	8.22549	8.71291	7.94796	-0.251592	8.9814	0.907141	-0.764946	8.9814	0.506229	3.02928	2.59124	2.92494	2.41149	10.5996	8.22563	8.5669	5.95076	4.88876	3.12591	4.98198	4.42792	1.11647	1.39585	0.782054	0.426445	-0.438043	2.73924	0.407177	-1.1999	-0.513447	2.73924	0.352871	-1.40646	0	0	0	0	0	0
NM_009062	A_55_P2026734	chr1	171671608	171677773	-	Rgs4	4.66484	5.2265	4.97825	5.93609	0.561656	5.08108	0.361612	0.957844	5.08108	0.0458536	0.553924	3.1502	2.92945	4.52948	1.96804	18.1101	13.4503	44.6621	1.07687	1.46621	1.76321	4.43253	0.869917	3.62663	2.93136	3.33285	2.59628	2.79076	0.000248662	7.24559	1.60004	2.79076	0.00322059	4.46532	0	0	0	0	0	0
NM_009062	A_55_P2026738	chr1	171671608	171677773	-	Rgs4	5.00458	6.17641	5.39271	7.49352	1.17183	6.04631	0.154886	2.10081	6.04631	0.00272714	0.553924	3.1502	2.92945	4.52948	1.96804	18.1101	13.4503	44.6621	1.07687	1.46621	1.76321	4.43253	0.869917	3.62663	2.93136	3.33285	2.59628	2.79076	0.000248662	7.24559	1.60004	2.79076	0.00322059	4.46532	0	0	0	0	0	0
NM_009063	A_52_P136782	chr1	171585632	171625944	+	Rgs5	4.63355	8.22404	5.93883	9.841	3.5905	7.64857	1.67229e-06	3.90217	7.64857	4.76793e-07	1.73188	5.71566	4.3579	6.57469	8.09397	170.157	59.4377	257.863	3.17173	40.5971	17.8577	78.1104	1.35158	2.06742	1.73484	1.72302	3.98378	4.59503	0.00026185	18.3056	2.21679	4.59503	0.00552271	10.1862	0	0	1	0	0	0
NM_009065	A_51_P277275	chr18	31133968	31476782	-	Rit2	5.1971	4.78688	5.13575	4.75863	-0.410215	4.77698	0.171816	-0.377117	4.77698	0.205679	0.163891	0.100983	0.130118	0.0254642	1	1	1.70791	1	1.12247	1.03961	1.10736	1.01455	-0.166677	-0.0560441	0.625106	-0.0208389	-0.0629078	0.105114	0.196563	-0.00661249	-0.104653	0.105114	0.0474839	-0.0110005	0	0	0	0	0	0
NM_009066	A_51_P455266	chr17	34157737	34161625	-	Ring1	6.9419	7.24908	6.99885	7.56289	0.30718	7.22843	0.317819	0.564033	7.22843	0.0186622	5.05603	5.56195	5.43085	5.60354	38.5178	65.2139	45.6932	54.5177	28.6442	32.7238	37.6603	42.6844	0.427284	0.994839	0.278934	0.353016	0.505917	5.41309	0.0326456	2.73857	0.172693	5.41309	0.508431	0.934802	0	0	0	0	0	0
NM_009067	A_51_P260490	chr17	66197769	66235095	-	Ralbp1	10.9036	10.706	10.7627	10.5938	-0.197553	10.749	0.360029	-0.168956	10.749	0.444784	5.40744	5.13732	5.5353	5.351	129.879	114.716	145.773	128.382	32.2652	25.1113	34.2403	30.1715	2.00912	2.19166	2.08995	2.08918	-0.270124	5.35777	0.0342445	-1.44726	-0.184305	5.35777	0.150131	-0.987461	0	0	0	0	0	0
NM_009068	A_52_P174775	chr13	34094743	34127039	+	Ripk1	7.88796	7.98579	7.78881	7.97559	0.0978343	7.55873	0.870005	0.186777	7.55873	0.632048	4.74171	4.93754	4.83242	4.98524	52.7866	56.062	50.1158	52.862	23.1163	26.8933	24.8859	28.1642	1.19126	1.05978	1.00994	0.908369	0.195829	4.87423	0.258872	0.954516	0.152827	4.87423	0.421923	0.744912	0	0	0	0	0	0
NM_009069	A_51_P236175	chr3	88520776	88534970	+	Rit1	10.9646	11.0031	11.1023	11.1703	0.0384886	11.4387	0.957172	0.0680323	11.4387	0.903439	4.92802	5.00916	4.65356	4.92689	38.2263	43.6682	32.7156	44.8886	28.7945	30.2486	23.4583	27.6801	0.40877	0.529718	0.479877	0.697501	0.0811386	4.87941	0.487865	0.395908	0.273327	4.87941	0.0247955	1.33367	0	0	0	0	0	0
NM_009070	A_55_P2164297	chr17	24551620	24562842	+	Rnps1	9.13132	9.00136	8.95533	9.06789	-0.129964	8.42853	0.753388	0.11256	8.42853	0.779723	8.77302	8.75474	8.72734	8.63539	346.461	354.934	338.855	305.889	437.484	445.797	458.921	425.097	-0.336536	-0.328836	-0.437579	-0.474782	-0.0182815	8.72262	1	-0.159463	-0.091956	8.72262	0.692888	-0.802097	0	0	0	0	0	0
NM_009070	A_55_P2109342	chr17	24551620	24562842	+	Rnps1	12.1309	12.2316	12.1746	12.1552	0.100669	11.6613	0.825497	-0.0194859	11.6613	0.975708	8.77302	8.75474	8.72734	8.63539	346.461	354.934	338.855	305.889	437.484	445.797	458.921	425.097	-0.336536	-0.328836	-0.437579	-0.474782	-0.0182815	8.72262	1	-0.159463	-0.091956	8.72262	0.692888	-0.802097	0	0	0	0	0	0
NM_009071	A_65_P07569	chr18	10064399	10181790	-	Rock1	8.68376	8.79558	8.61633	8.90196	0.111814	8.55226	0.86745	0.285631	8.55226	0.443716	6.01936	6.10051	6.03208	6.15135	199.518	205.852	303.364	308.48	57.5787	61.5098	53.4442	57.8078	1.79291	1.74272	2.50494	2.41584	0.0811457	6.07582	0.989519	0.493027	0.119269	6.07582	0.90977	0.724657	0	0	0	0	0	0
NM_009071	A_52_P119672	chr18	10064399	10181790	-	Rock1	9.01243	8.99423	9.03911	9.1955	-0.0182001	8.40542	0.981977	0.156396	8.40542	0.709458	6.01936	6.10051	6.03208	6.15135	199.518	205.852	303.364	308.48	57.5787	61.5098	53.4442	57.8078	1.79291	1.74272	2.50494	2.41584	0.0811457	6.07582	0.989519	0.493027	0.119269	6.07582	0.90977	0.724657	0	0	0	0	0	0
NM_009072	A_65_P19458	chr12	16901784	16995080	+	Rock2	7.9042	8.1489	7.97356	8.40849	0.244698	7.83245	0.506706	0.434928	7.83245	0.105362	7.12642	7.59054	7.2501	7.76685	326.749	427.511	449.019	597.568	120.586	171.095	125.811	182.186	1.43813	1.32117	1.83552	1.71369	0.46412	7.43348	0.0779826	3.45002	0.516748	7.43348	0.0641427	3.84123	0	0	0	0	0	0
NM_009072	A_51_P320444	chr12	16901784	16995080	+	Rock2	8.21078	8.35188	8.31755	8.74731	0.141101	7.9229	0.725884	0.42976	7.9229	0.0484139	7.12642	7.59054	7.2501	7.76685	326.749	427.511	449.019	597.568	120.586	171.095	125.811	182.186	1.43813	1.32117	1.83552	1.71369	0.46412	7.43348	0.0779826	3.45002	0.516748	7.43348	0.0641427	3.84123	0	0	0	0	0	0
NM_009073	A_55_P2001048	chr19	9001872	9003846	-	Rom1	9.40094	9.39634	9.51515	9.40316	-0.0045969	9.23015	0.996668	-0.111994	9.23015	0.829317	2.49415	3.48888	3.48386	3.95119	7.0083	13.4503	12.0177	19.9552	1.88575	7.51753	5.18591	7.35064	1.89393	0.839303	1.21249	1.44082	0.994729	3.35452	0.00718403	3.33684	0.467336	3.35452	0.158153	1.56769	0	0	0	0	0	0
NM_009074	A_51_P110672	chr9	107809220	107822714	+	Mst1r	5.07542	4.84837	4.92954	4.78118	-0.227052	5.01355	0.627687	-0.148353	5.01355	0.780592	0.949893	1.26178	1.0032	1.43271	2.43458	2.64762	2.36797	3.18235	1.90096	2.25306	1.74534	2.4821	0.35695	0.232806	0.440144	0.358531	0.311891	1.1619	0.52957	0.362385	0.42951	1.1619	0.389115	0.499046	0	0	0	0	0	0
NM_009075	A_66_P109395	chr6	70715714	70742169	-	Rpia	8.61492	8.62183	8.43621	8.92793	0.00690835	8.64288	0.993613	0.491716	8.64288	0.0472559	5.54004	6.12308	5.26876	5.7751	56.3012	91.9401	45.6032	77.9787	45.0381	68.1136	38.5943	54.6946	0.32202	0.432751	0.240746	0.511682	0.583044	5.67674	0.00616889	3.30979	0.506334	5.67674	0.0159347	2.87433	0	0	0	0	0	0
NM_009076	A_55_P1954907	chr2	32817232	32819565	+	Rpl12	16.8091	16.753	16.7541	16.7511	-0.0561077	16.894	0.841863	-0.00300728	16.894	0.993847	10.0199	10.0261	10.4586	10.2872	1001.45	930.457	1557.28	1291.05	1036.67	1075.55	1431.58	1249.64	-0.0498653	-0.209059	0.121417	0.0470379	0.00616169	10.1979	1	0.0628365	-0.171425	10.1979	0.629365	-1.74818	0	0	0	0	0	0
NM_009076	A_55_P1952690	chr2	32817232	32819565	+	Rpl12	15.817	15.795	15.7662	15.771	-0.0219246	15.835	0.956575	0.00484222	15.835	0.991197	10.0199	10.0261	10.4586	10.2872	1001.45	930.457	1557.28	1291.05	1036.67	1075.55	1431.58	1249.64	-0.0498653	-0.209059	0.121417	0.0470379	0.00616169	10.1979	1	0.0628365	-0.171425	10.1979	0.629365	-1.74818	0	0	0	0	0	0
NM_009077	A_55_P2128225	chr7	52973441	52976205	+	Rpl18	16.1772	16.1518	16.1487	16.171	-0.025368	16.3157	0.955404	0.0222767	16.3157	0.957495	8.84405	8.78073	9.16055	8.84796	391.194	304.596	482.737	372.151	471.673	487.034	641.41	511.152	-0.269903	-0.677126	-0.41001	-0.457865	-0.0633168	8.90832	0.961154	-0.564047	-0.312588	8.90832	0.315258	-2.78464	0	0	0	0	0	0
NM_009078	A_55_P2152245	chr11	97888238	97891807	+	Rpl19	16.4037	16.3137	16.4323	16.4016	-0.0899326	16.4856	0.723869	-0.0307336	16.4856	0.928377	8.23606	8.05327	8.39695	8.06519	250.892	187.563	258.314	196.81	312.45	288.329	371.272	307.379	-0.316558	-0.620345	-0.52335	-0.643217	-0.182788	8.18786	0.617283	-1.49664	-0.331759	8.18786	0.322367	-2.7164	0	0	0	0	0	0
NM_009079	A_52_P391718	chr4	151699835	151708191	+	Rpl22	10.4353	11.6806	11.6618	11.7144	1.24531	12.3566	0.0817316	0.0525867	12.3566	0.979319	9.29114	9.0406	8.88372	8.82713	389.053	341.47	370.721	355.708	687.088	581.791	531.711	527.529	-0.820529	-0.76874	-0.520308	-0.568555	-0.250543	9.01065	0.512461	-2.25756	-0.0565835	9.01065	1	-0.509854	0	0	0	0	0	0
NM_009080	A_55_P2178525	chr11	68715068	68718036	+	Rpl26	16.0623	15.9817	16.0279	15.999	-0.0805428	16.1725	0.687596	-0.0289154	16.1725	0.916486	8.82661	8.71953	8.84957	8.56618	389.45	302.742	350.881	306.213	458.129	449.916	501.048	408.97	-0.234316	-0.571566	-0.513967	-0.417457	-0.107079	8.74047	0.55299	-0.935925	-0.283387	8.74047	0.0935802	-2.47694	0	0	0	0	0	0
NM_009080	A_55_P2080907	chr11	68715068	68718036	+	Rpl26	15.5947	15.6856	15.758	15.6325	0.0908776	15.9102	0.733847	-0.125496	15.9102	0.533831	8.82661	8.71953	8.84957	8.56618	389.45	302.742	350.881	306.213	458.129	449.916	501.048	408.97	-0.234316	-0.571566	-0.513967	-0.417457	-0.107079	8.74047	0.55299	-0.935925	-0.283387	8.74047	0.0935802	-2.47694	0	0	0	0	0	0
NM_009080	A_55_P2156409	chr11	68715068	68718036	+	Rpl26	14.3216	14.2497	14.1671	14.1898	-0.0719133	14.354	0.906515	0.0227018	14.354	0.975323	8.82661	8.71953	8.84957	8.56618	389.45	302.742	350.881	306.213	458.129	449.916	501.048	408.97	-0.234316	-0.571566	-0.513967	-0.417457	-0.107079	8.74047	0.55299	-0.935925	-0.283387	8.74047	0.0935802	-2.47694	0	0	0	0	0	0
NM_009081	A_55_P1985359	chr7	4744567	4746149	+	Rpl28	15.3816	15.2928	15.2907	15.1948	-0.0888041	15.4479	0.80132	-0.0959837	15.4479	0.751864	8.98515	8.75622	9.16699	8.80099	507.423	429.059	590.653	423.672	506.206	434.173	591.681	476.622	0.00346348	-0.0170941	-0.00250928	-0.169898	-0.228928	8.92734	0.348782	-2.04372	-0.366003	8.92734	0.137694	-3.26743	0	0	0	0	0	0
NM_009082	A_55_P2061045	chr9	106331742	106333899	+	Rpl29	15.3757	15.3879	15.2741	15.3835	0.0121887	15.4243	0.976614	0.109403	15.4243	0.579567	7.14231	6.95852	7.40578	7.15686	123.556	99.5572	134.709	115.196	152.378	144.993	193.318	177.542	-0.302485	-0.542384	-0.521134	-0.624075	-0.183796	7.16587	0.68637	-1.31705	-0.248916	7.16587	0.56216	-1.7837	0	0	0	0	0	0
NM_009082	A_55_P1996509	chr9	106331742	106333899	+	Rpl29	17.0487	17.0899	17.0721	17.1668	0.0412319	17.1858	0.891895	0.0947212	17.1858	0.60556	7.14231	6.95852	7.40578	7.15686	123.556	99.5572	134.709	115.196	152.378	144.993	193.318	177.542	-0.302485	-0.542384	-0.521134	-0.624075	-0.183796	7.16587	0.68637	-1.31705	-0.248916	7.16587	0.56216	-1.7837	0	0	0	0	0	0
NM_009083	A_66_P125437	chr15	34370263	34372980	-	Rpl30	11.4814	11.4963	11.3097	11.5028	0.014814	11.0147	0.984812	0.193156	11.0147	0.603966	10.4236	10.2301	10.0876	10.0419	1381.54	1139.62	1216.7	1009.82	1363.27	1228.41	1082.95	1033.66	0.0192055	-0.108248	0.168011	-0.0336736	-0.193531	10.1958	0.197613	-1.97321	-0.0457637	10.1958	0.886241	-0.466599	0	0	0	0	0	0
NM_009084	A_55_P2075479	chr1	72757834	72760387	+	Rpl37a	17.1491	17.1334	17.1922	17.2679	-0.0157469	17.3251	0.96462	0.0757214	17.3251	0.69381	7.81212	7.71506	8.34985	8.14274	216.787	180.973	304.173	280.064	226.674	225.993	338.891	306.563	-0.0643444	-0.320503	-0.15593	-0.130431	-0.097061	8.00494	0.947108	-0.776968	-0.207108	8.00494	0.71732	-1.65788	0	0	0	0	0	0
NM_009085	A_51_P112557	chr17	46380869	46384994	-	Polr1c	13.3587	13.1002	13.2962	13.0465	-0.258496	13.048	0.232585	-0.249686	13.048	0.233027	7.88808	7.62829	7.75266	7.55595	329.496	268.536	307.848	256.896	199.104	167.711	181.902	158.247	0.726737	0.67914	0.759058	0.699009	-0.259783	7.70625	0.230792	-2.00195	-0.196706	7.70625	0.408424	-1.51586	0	0	0	0	0	0
NM_009086	A_51_P284823	chr2	128926732	128952331	+	Polr1b	11.5335	11.3225	11.3074	11.4056	-0.211026	10.4238	0.754451	0.0982854	10.4238	0.905302	8.0496	7.99465	7.64059	7.78407	481.762	467.292	405.233	433.854	223.358	216.371	165.378	185.327	1.10896	1.11082	1.29298	1.22713	-0.0549542	7.86723	0.854204	-0.432337	0.143477	7.86723	0.43868	1.12877	0	0	0	0	0	0
NM_009087	A_51_P260513	chr5	147888922	147890662	+	Polr1d	11.6094	11.4919	11.7053	11.8006	-0.11747	11.2668	0.685555	0.0953145	11.2668	0.742326	8.54972	8.31864	8.35283	8.22875	436.364	375.829	367.285	325.924	324.067	276.553	289.396	271.823	0.429242	0.442522	0.343854	0.261868	-0.231075	8.36248	0.240846	-1.93236	-0.124081	8.36248	0.60772	-1.03763	0	0	0	0	0	0
NM_009088	A_51_P236197	chr6	71859047	71929355	+	Polr1a	12.5908	12.5514	12.3336	12.5198	-0.0394428	12.1397	0.959094	0.186199	12.1397	0.647177	7.73217	7.88422	7.68504	7.87785	602.231	697.414	614.489	684.185	173.023	193.318	171.095	194.686	1.79936	1.85104	1.84459	1.81324	0.152054	7.79482	0.227269	1.18524	0.192817	7.79482	0.143088	1.50297	0	0	0	0	0	0
NM_009090	A_51_P239924	chr8	97381350	97388140	+	Polr2c	13.1604	13.1618	13.1355	13.1668	0.00143403	13.0504	0.998255	0.031319	13.0504	0.95168	6.44268	6.18327	6.49306	6.21343	83.1974	79.7014	96.4095	82.8879	87.6157	71.2657	90.6512	77.2989	-0.0746504	0.161397	0.0888493	0.100713	-0.25941	6.33311	0.444441	-1.64287	-0.279627	6.33311	0.431508	-1.77091	0	0	0	0	0	0
NM_009090	A_55_P2034230	chr8	97381350	97388140	+	Polr2c	10.5963	10.5898	10.771	10.7283	-0.00651136	10.6043	0.992694	-0.0426885	10.6043	0.933175	6.44268	6.18327	6.49306	6.21343	83.1974	79.7014	96.4095	82.8879	87.6157	71.2657	90.6512	77.2989	-0.0746504	0.161397	0.0888493	0.100713	-0.25941	6.33311	0.444441	-1.64287	-0.279627	6.33311	0.431508	-1.77091	0	0	0	0	0	0
NM_009091	A_66_P124555	chr10	79755176	79756859	+	Rps15	14.1618	14.223	14.1174	14.1883	0.0612713	14.3477	0.903458	0.0708971	14.3477	0.870356	7.93336	7.90177	8.49253	8.26634	267.68	258.105	488.537	429.564	234.02	232.665	310.753	264.082	0.193879	0.149707	0.652699	0.701885	-0.0315976	8.1485	1	-0.257473	-0.226186	8.1485	0.25984	-1.84308	0	0	0	0	0	0
NM_009091	A_55_P2037524	chr10	79755176	79756859	+	Rps15	15.5532	15.5636	15.5166	15.5095	0.0104548	15.6579	0.986299	-0.00704276	15.6579	0.991287	7.93336	7.90177	8.49253	8.26634	267.68	258.105	488.537	429.564	234.02	232.665	310.753	264.082	0.193879	0.149707	0.652699	0.701885	-0.0315976	8.1485	1	-0.257473	-0.226186	8.1485	0.25984	-1.84308	0	0	0	0	0	0
NM_009092	A_55_P2169721	chr7	88487619	88490120	-	Rps17	15.9065	15.8266	15.8954	15.8829	-0.0798278	15.7636	0.763399	-0.0125138	15.7636	0.975784	8.80181	8.89735	9.27926	9.20306	401.381	426.221	643.163	629.195	442.425	480.742	633.181	628.095	-0.140462	-0.17366	0.0225685	0.00252482	0.0955338	9.04537	0.809885	0.864139	-0.0761974	9.04537	0.889926	-0.689233	0	0	0	0	0	0
NM_009092	A_55_P1989125	chr7	88487619	88490120	-	Rps17	15.7864	15.8566	15.7652	15.7667	0.0701932	15.7857	0.789362	0.0014934	15.7857	0.996654	8.80181	8.89735	9.27926	9.20306	401.381	426.221	643.163	629.195	442.425	480.742	633.181	628.095	-0.140462	-0.17366	0.0225685	0.00252482	0.0955338	9.04537	0.809885	0.864139	-0.0761974	9.04537	0.889926	-0.689233	0	0	0	0	0	0
NM_009093	A_55_P1983149	chr12	70258709	70260173	-	Rps29	16.6743	16.6225	16.6133	16.5804	-0.0517697	16.7091	0.85433	-0.0329191	16.7091	0.909856	7.1883	7.08528	7.23275	6.75918	94.9556	105.729	103.912	86.2862	160.8	148.216	169.946	124.56	-0.759945	-0.487332	-0.709715	-0.529638	-0.103014	7.06638	0.876832	-0.727933	-0.47357	7.06638	0.178005	-3.34642	0	0	0	0	0	0
NM_009093	A_55_P1958354	chr12	70258709	70260173	-	Rps29	16.7763	16.7174	16.6461	16.7453	-0.0588852	16.7902	0.824545	0.0992635	16.7902	0.579438	7.1883	7.08528	7.23275	6.75918	94.9556	105.729	103.912	86.2862	160.8	148.216	169.946	124.56	-0.759945	-0.487332	-0.709715	-0.529638	-0.103014	7.06638	0.876832	-0.727933	-0.47357	7.06638	0.178005	-3.34642	0	0	0	0	0	0
NM_009093	A_55_P2154240	chr12	70258709	70260173	-	Rps29	16.3108	16.3068	16.2472	16.3101	-0.00407488	16.4088	0.992045	0.0629177	16.4088	0.768882	7.1883	7.08528	7.23275	6.75918	94.9556	105.729	103.912	86.2862	160.8	148.216	169.946	124.56	-0.759945	-0.487332	-0.709715	-0.529638	-0.103014	7.06638	0.876832	-0.727933	-0.47357	7.06638	0.178005	-3.34642	0	0	0	0	0	0
NM_009094	A_55_P1960764	chrX	99380280	99384730	-	Rps4x	15.5674	15.4322	15.3883	15.3935	-0.135225	15.4753	0.440792	0.00525439	15.4753	0.989756	8.68026	8.58572	9.06745	8.88035	350.292	266.035	415.727	365.169	429.933	418.126	594.892	559.367	-0.295557	-0.65232	-0.516991	-0.615231	-0.0945424	8.80345	0.930125	-0.832299	-0.187102	8.80345	0.719608	-1.64714	0	0	0	0	0	0
NM_009095	A_55_P2063992	chr7	13507660	13512035	+	Rps5	17.2941	17.1839	17.2674	17.2368	-0.110208	17.2716	0.396552	-0.0305695	17.2716	0.891996	8.99716	8.84119	9.4003	9.17144	920.022	698.383	1152.1	1004.06	420.582	421.276	605.004	539.297	1.12928	0.729251	0.929251	0.896695	-0.155971	9.10252	0.755891	-1.41973	-0.228854	9.10252	0.605981	-2.08315	0	0	0	0	0	0
NM_009096	A_55_P1963817	chr4	86500003	86503271	-	Rps6	16.5902	16.5378	16.5339	16.5252	-0.0524063	16.5809	0.917386	-0.00863144	16.5809	0.988475	9.11036	9.13573	9.22201	9.02685	477.911	488.05	462.61	408.95	602.812	633.181	730.42	637.175	-0.334968	-0.375587	-0.658929	-0.639766	0.0253687	9.12374	1	0.231458	-0.195164	9.12374	0.376774	-1.78062	0	0	0	0	0	0
NM_009096	A_55_P1955239	chr4	86500003	86503271	-	Rps6	15.4043	15.4016	15.3029	15.3051	-0.00266561	15.3559	0.997769	0.00219915	15.3559	0.996979	9.11036	9.13573	9.22201	9.02685	477.911	488.05	462.61	408.95	602.812	633.181	730.42	637.175	-0.334968	-0.375587	-0.658929	-0.639766	0.0253687	9.12374	1	0.231458	-0.195164	9.12374	0.376774	-1.78062	0	0	0	0	0	0
NM_009096	A_55_P2008567	chr4	86500003	86503271	-	Rps6	10.7533	10.84	10.8223	10.9252	0.0867541	10.7438	0.768881	0.102826	10.7438	0.673121	9.11036	9.13573	9.22201	9.02685	477.911	488.05	462.61	408.95	602.812	633.181	730.42	637.175	-0.334968	-0.375587	-0.658929	-0.639766	0.0253687	9.12374	1	0.231458	-0.195164	9.12374	0.376774	-1.78062	0	0	0	0	0	0
NM_009097	A_55_P2139256	chr4	133403206	133443712	-	Rps6ka1	13.5428	13.4583	13.4714	13.4566	-0.0845141	13.7199	0.732085	-0.0148313	13.7199	0.969039	5.85382	5.53742	5.62716	5.70699	115.867	89.855	114.702	116.769	52.5605	43.2191	46.319	48.1048	1.14041	1.05593	1.30821	1.2794	-0.316402	5.68135	0.224364	-1.79759	0.0798363	5.68135	0.883513	0.453578	0	0	0	0	0	0
NM_009098	A_55_P2155397	chr4	116826441	116828737	-	Rps8	17.2906	17.2096	17.2161	17.2318	-0.0809823	17.2879	0.703349	0.0157045	17.2879	0.961999	9.08077	8.97068	9.40983	9.20948	430.953	376.631	504.381	480.359	580.834	549.905	783.849	671.273	-0.430597	-0.546031	-0.636063	-0.482787	-0.110083	9.16769	0.668874	-1.00921	-0.200346	9.16769	0.386237	-1.83671	0	0	0	0	0	0
NM_009098	A_66_P116678	chr4	116826441	116828737	-	Rps8	11.6725	11.8268	11.7144	11.8605	0.154344	11.3322	0.69983	0.146043	11.3322	0.6927	9.08077	8.97068	9.40983	9.20948	430.953	376.631	504.381	480.359	580.834	549.905	783.849	671.273	-0.430597	-0.546031	-0.636063	-0.482787	-0.110083	9.16769	0.668874	-1.00921	-0.200346	9.16769	0.386237	-1.83671	0	0	0	0	0	0
NM_009098	A_55_P2093535	chr4	116826441	116828737	-	Rps8	16.7849	16.6338	16.7236	16.7446	-0.151062	16.8648	0.397624	0.0210213	16.8648	0.954402	9.08077	8.97068	9.40983	9.20948	430.953	376.631	504.381	480.359	580.834	549.905	783.849	671.273	-0.430597	-0.546031	-0.636063	-0.482787	-0.110083	9.16769	0.668874	-1.00921	-0.200346	9.16769	0.386237	-1.83671	0	0	0	0	0	0
NM_009099	A_51_P275454	chr7	111557540	111613707	-	Trim30a	5.09338	5.00508	5.09197	4.82107	-0.0882974	4.9034	0.945325	-0.270907	4.9034	0.719473	1.3311	0.749014	0.943953	0.151908	5.51168	2.76098	4.40816	1.11634	2.3399	1.58819	1.73031	1.11308	1.23605	0.797796	1.34914	0.00422762	-0.582082	0.793993	0.00657197	-0.462169	-0.792045	0.793993	0.00227201	-0.628878	0	0	0	0	0	0
NM_009100	A_52_P523146	chr3	93197621	93203364	+	Rptn	4.55023	4.55991	4.46801	4.26723	0.00967785	4.46805	0.992694	-0.200782	4.46805	0.683582	0	0	0	0	1	1	1	1	1	1	1	1	0	0	0	0	0	0	1	0	0	0	1	0	0	0	0	0	0	0
NM_009101	A_52_P635182	chr7	52273377	52277014	+	Rras	10.1969	10.374	10.8687	10.4182	0.177152	10.8818	0.817012	-0.450585	10.8818	0.28368	4.69567	4.39684	4.28332	4.12203	32.6008	29.5907	26.742	26.4194	24.4715	19.1315	16.707	14.1068	0.413803	0.629194	0.678656	0.905205	-0.298834	4.37446	0.580155	-1.30724	-0.161286	4.37446	0.855204	-0.70554	0	0	0	0	0	0
NM_009102	A_55_P2071334	chr3	129511493	129525423	-	Rrh	4.99205	5.0434	4.84551	5.18448	0.0513486	4.79667	0.953048	0.338968	4.79667	0.352711	6.07597	6.57673	6.02003	6.37393	45.2599	85.7983	40.9822	61.4245	69.5113	96.2678	67.5924	85.4045	-0.619015	-0.166104	-0.721862	-0.475497	0.500761	6.26166	0.137959	3.1356	0.353906	6.26166	0.337054	2.21604	0	0	0	0	0	0
NM_009102	A_66_P103975	chr3	129511493	129525423	-	Rrh	4.36487	4.1602	4.46102	4.46471	-0.204669	4.41751	0.771159	0.00368785	4.41751	0.996979	6.07597	6.57673	6.02003	6.37393	45.2599	85.7983	40.9822	61.4245	69.5113	96.2678	67.5924	85.4045	-0.619015	-0.166104	-0.721862	-0.475497	0.500761	6.26166	0.137959	3.1356	0.353906	6.26166	0.337054	2.21604	0	0	0	0	0	0
NM_009103	A_51_P502082	chr7	109590209	109618285	+	Rrm1	12.826	13.1904	12.8221	13.1075	0.364375	12.6456	0.128516	0.28546	12.6456	0.260433	7.50604	7.74829	7.53341	7.64874	417.816	506.639	399.164	438.495	144.926	168.842	149.66	161.353	1.52755	1.58529	1.41529	1.44234	0.242245	7.60912	0.0379495	1.84327	0.11533	7.60912	0.347923	0.877557	0	0	0	0	0	0
NM_009104	A_55_P2173982	chr12	25393119	25399011	+	Rrm2	14.2168	14.5636	14.1303	14.5461	0.346804	13.7928	0.12638	0.415748	13.7928	0.0449613	9.23663	9.40906	9.53266	9.61368	847.289	916.084	987.333	1017.25	462.874	543.315	632.577	635.656	0.872233	0.753692	0.642295	0.678359	0.172427	9.44801	0.207924	1.62909	0.0810222	9.44801	0.639961	0.765498	0	0	0	0	0	0
NM_009105	A_55_P1957954	chr2	12998594	13193042	-	Rsu1	11.0923	11.2478	11.2574	11.3278	0.155535	11.1774	0.599911	0.0704215	11.1774	0.861421	4.65536	4.76327	4.61881	4.90123	62.8853	78.4773	66.1045	74.1116	25.0452	26.4235	24.7797	29.4339	1.32819	1.57045	1.41559	1.33222	0.107908	4.73467	0.698561	0.510909	0.282426	4.73467	0.217906	1.33719	0	0	0	0	0	0
NM_009107	A_55_P2044359	chr1	169528493	169569754	+	Rxrg	10.2123	10.3695	10.0486	10.0239	0.157205	9.91372	0.650135	-0.0247718	9.91372	0.966721	4.38411	3.94602	4.07979	3.11034	36.9195	31.566	25.9129	16.9552	20.8804	14.5821	16.939	8.22946	0.822233	1.11417	0.613327	1.04286	-0.438086	3.88007	0.0895716	-1.6998	-0.96945	3.88007	0.00433892	-3.76153	0	0	0	0	0	0
NM_009107	A_51_P513311	chr1	169528493	169569754	+	Rxrg	9.55012	10.0763	9.44708	9.36511	0.526151	7.99629	0.632064	-0.0819664	7.99629	0.9659	4.38411	3.94602	4.07979	3.11034	36.9195	31.566	25.9129	16.9552	20.8804	14.5821	16.939	8.22946	0.822233	1.11417	0.613327	1.04286	-0.438086	3.88007	0.0895716	-1.6998	-0.96945	3.88007	0.00433892	-3.76153	0	0	0	0	0	0
NM_009109	A_52_P391110	chr7	29788359	29910170	-	Ryr1	5.84293	5.71525	5.8099	5.89321	-0.127677	6.12277	0.844697	0.0833168	6.12277	0.901936	2.04724	1.59389	1.94385	1.45118	7.91955	5.22774	7.59344	4.29999	3.62452	2.69555	3.30124	2.47219	1.12763	0.955605	1.20175	0.798543	-0.45335	1.75904	0.0435487	-0.79746	-0.492671	1.75904	0.0391735	-0.866627	0	0	0	0	0	0
NM_009112	A_51_P342871	chr3	93359039	93368567	+	S100a10	13.2115	14.223	13.6821	14.3303	1.01142	13.832	0.000125418	0.648197	13.832	0.0145895	7.00041	8.49893	8.19838	8.91606	490.171	1085.66	723.295	1231.93	103.354	309.453	266.88	443.392	2.24569	1.81078	1.4384	1.47427	1.49851	8.15345	0.000964179	12.218	0.717683	8.15345	0.0382085	5.85159	0	0	0	0	0	0
NM_009113	A_55_P1991351	chr3	90318357	90328503	+	S100a13	9.60185	9.63708	9.61566	9.84604	0.0352253	9.91037	0.950409	0.230371	9.91037	0.335637	2.48101	2.57556	2.01169	2.65742	10.9572	5.79024	9.10536	15.0272	5.22437	6.1086	3.67971	5.6521	1.06855	-0.0772175	1.30712	1.41072	0.0945482	2.43142	0.82664	0.229886	0.645727	2.43142	0.0283789	1.57003	0	0	0	0	0	0
NM_009115	A_51_P468260	chr10	75716581	75724064	+	S100b	4.51656	4.4061	4.55149	4.61883	-0.11046	4.67161	0.914263	0.0673331	4.67161	0.94711	0.049795	0	0	0.243273	1	1	1	1	1.04329	1	1	1.24579	-0.061135	0	0	-0.317064	-0.049795	0.073267	0.924383	-0.00364833	0.243273	0.073267	0.23293	0.0178239	0	0	0	0	0	0
NM_009116	A_55_P2417569	chr2	30700887	30736767	+	Prrx2	8.53131	9.23945	8.76425	9.02262	0.708141	9.05806	0.537854	0.258372	9.05806	0.881531	1.23759	1.89734	1.70507	2.09734	1.4638	6.6744	6.76301	8.98053	2.45813	3.64191	3.18985	4.1912	-0.747842	0.873945	1.08418	1.09944	0.659748	1.73433	0.0198872	1.14422	0.39227	1.73433	0.153112	0.680326	0	0	0	0	0	0
NM_009117	A_52_P318673	chr7	53995869	53998350	-	Saa1	7.39097	7.35095	7.28857	7.34743	-0.040023	7.32302	0.944494	0.0588637	7.32302	0.898655	0	0	0	0	1	1	1	1	1	1	1	1	0	0	0	0	0	0	1	0	0	0	1	0	0	0	0	0	0	0
NM_009118	A_51_P511431	chr1	89700255	89741732	+	Sag	4.84788	4.97749	4.85164	5.07171	0.129608	5.00377	0.775258	0.220066	5.00377	0.476692	1.35312	2.16648	1.41103	2.11678	3.58085	5.26329	3.38155	6.08726	2.56719	4.47618	2.66529	4.28716	0.480114	0.233695	0.343393	0.50577	0.813361	1.76185	0.00451143	1.43302	0.705747	1.76185	0.0119847	1.24342	0	0	0	0	0	0
NM_009119	A_52_P101333	chr14	58417026	58423817	+	Sap18	8.0099	8.45319	8.02329	8.72674	0.443286	7.92323	0.0371763	0.703453	7.92323	0.000408079	7.12299	7.32202	7.42103	7.28206	120.178	148.694	134.035	139.198	161.798	178.311	205.954	178.744	-0.429029	-0.262052	-0.61971	-0.360763	0.199032	7.28702	0.410663	1.45035	-0.138965	7.28702	0.632042	-1.01264	0	0	0	0	0	0
NM_009120	A_52_P652193	chr10	61143069	61156045	+	Sar1a	12.9605	13.2829	13.2592	13.4899	0.322391	13.3642	0.101241	0.230691	13.3642	0.284525	6.91246	7.09878	7.18607	7.2413	261.369	332.893	293.51	326.844	87.6818	89.001	108.797	106.673	1.57574	1.90317	1.43178	1.61541	0.186321	7.10965	0.0849561	1.32467	0.0552228	7.10965	0.706391	0.392615	0	0	0	0	0	0
NM_009120	A_51_P202498	chr10	61143069	61156045	+	Sar1a	10.0378	10.1179	10.2358	10.2998	0.080126	10.247	0.853776	0.064016	10.247	0.878427	6.91246	7.09878	7.18607	7.2413	261.369	332.893	293.51	326.844	87.6818	89.001	108.797	106.673	1.57574	1.90317	1.43178	1.61541	0.186321	7.10965	0.0849561	1.32467	0.0552228	7.10965	0.706391	0.392615	0	0	0	0	0	0
NM_009121	A_55_P1989321	chrX	151647669	151650992	-	Sat1	10.2017	9.60116	10.6175	9.49236	-0.600577	9.83646	0.380446	-1.1251	9.83646	0.0305199	6.80997	6.17058	6.89511	5.50595	128.26	77.0979	113.992	44.4755	108.067	71.534	124.495	46.5533	0.247145	0.108062	-0.127157	-0.0658748	-0.639398	6.3454	0.0995331	-4.05724	-1.38916	6.3454	0.00549218	-8.81477	0	0	0	0	0	0
NM_009122	A_51_P324228	chr17	51875512	51971972	-	Satb1	9.08223	9.11794	9.10863	8.80943	0.0357018	9.58127	0.965676	-0.299198	9.58127	0.373878	5.19848	5.05113	5.52322	5.11639	58.6296	61.7804	78.0702	63.9929	35.6764	31.3153	43.7204	32.472	0.716657	0.980282	0.836465	0.978714	-0.147355	5.2223	0.800308	-0.76953	-0.406835	5.2223	0.32505	-2.12462	0	0	0	0	0	0
NM_009123	A_51_P470304	chr7	139787922	139791320	-	Nkx1-2	6.94577	6.69932	6.29827	6.94756	-0.246456	6.01485	0.726573	0.64929	6.01485	0.102874	6.46531	5.74124	6.75445	6.76574	160.835	99.1588	167.529	180.881	11.9933	8.17505	21.2703	13.9671	3.74529	3.60044	2.9775	3.69494	-0.724069	6.43168	0.0741457	-4.65698	0.0112834	6.43168	1	0.072571	0	0	0	0	0	0
NM_009123	A_55_P2131020	chr7	139787922	139791320	-	Nkx1-2	4.7615	4.96706	4.99164	4.97341	0.20556	4.85605	0.868262	-0.0182284	4.85605	0.99145	6.46531	5.74124	6.75445	6.76574	160.835	99.1588	167.529	180.881	11.9933	8.17505	21.2703	13.9671	3.74529	3.60044	2.9775	3.69494	-0.724069	6.43168	0.0741457	-4.65698	0.0112834	6.43168	1	0.072571	0	0	0	0	0	0
NM_009123	A_55_P2131016	chr7	139787922	139791320	-	Nkx1-2	5.76018	6.47418	5.6479	7.22608	0.714002	7.05161	0.286358	1.57818	7.05161	0.00245436	6.46531	5.74124	6.75445	6.76574	160.835	99.1588	167.529	180.881	11.9933	8.17505	21.2703	13.9671	3.74529	3.60044	2.9775	3.69494	-0.724069	6.43168	0.0741457	-4.65698	0.0112834	6.43168	1	0.072571	0	0	0	0	0	0
NM_009124	A_52_P14453	chr13	45645125	46060360	-	Atxn1	5.14436	5.45326	5.63381	5.35	0.308897	5.4198	0.541017	-0.283816	5.4198	0.563407	3.58183	3.06892	3.35275	2.31799	19.9681	16.6052	17.394	7.90049	11.6382	8.47504	9.94189	4.90752	0.778824	0.970347	0.806998	0.686948	-0.512912	3.08037	0.0991036	-1.57996	-1.03476	3.08037	0.00757901	-3.18745	0	0	0	0	0	0
NM_009125	A_55_P2086983	chr5	122161618	122264959	+	Atxn2	11.9635	12.4679	12.4935	12.3709	0.504398	12.506	0.13629	-0.122636	12.506	0.848957	7.19385	7.17897	7.00191	7.01487	230.218	240.507	252.721	241.607	139.974	139.79	127.023	125.968	0.717838	0.782821	0.992454	0.939606	-0.0148818	7.0974	1	-0.105622	0.0129601	7.0974	1	0.0919829	0	0	0	0	0	0
NM_009126	A_55_P2003746	chr1	108942164	108948880	-	Serpinb3a	4.42607	4.28222	4.37294	4.41216	-0.143846	4.42894	0.824545	0.0392285	4.42894	0.962465	0	0	0	0	1	1	1	1	1	1	1	1	0	0	0	0	0	0	1	0	0	0	1	0	0	0	0	0	0	0
NM_009127	A_52_P682382	chr19	44468940	44482199	-	Scd1	10.6394	10.8053	10.9373	11.2817	0.165857	11.0893	0.791334	0.344375	11.0893	0.371328	7.6574	7.78512	7.8407	7.90894	463.947	538.227	481.923	544.208	65.4795	45.9705	74.1939	57.5031	2.82485	3.54943	2.69943	3.24245	0.127719	7.79804	0.424002	0.995961	0.0682371	7.79804	0.761313	0.532116	0	0	0	0	0	0
NM_009128	A_51_P129464	chr19	44368166	44381352	+	Scd2	15.1446	15.299	15.1067	15.1635	0.154398	14.9033	0.823722	0.0567435	14.9033	0.945822	11.0689	10.9538	11.2432	11.0542	5091.45	4079.23	4427.19	3749.94	599.641	506.354	941.625	650.809	3.0859	3.01008	2.23317	2.52656	-0.115111	11.08	0.600064	-1.27543	-0.188992	11.08	0.36405	-2.09404	0	0	0	0	0	0
NM_009129	A_55_P1992490	chr1	79431244	79436665	-	Scg2	4.86938	4.4673	4.359	4.5182	-0.402085	4.74277	0.258707	0.159192	4.74277	0.769388	0	0.214175	0.110044	0	1	1.25271	1	1	1	1.30266	1.18453	1	0	-0.0564065	-0.244321	0	0.214175	0.0810548	0.196864	0.0173599	-0.110044	0.0810548	0.584212	-0.00891961	0	0	0	0	0	0
NM_009130	A_51_P161248	chr9	75491173	75531863	-	Scg3	6.48579	6.20504	6.4514	5.95967	-0.280752	6.00463	0.370378	-0.491725	6.00463	0.0424523	0.85594	0.403885	0.596608	0.420743	2.97223	1.27395	2.72005	1	1.75176	1.3007	1.44482	1.35795	0.762746	-0.0299771	0.912741	-0.441433	-0.452055	0.569294	0.0032032	-0.257352	-0.175866	0.569294	0.168221	-0.100119	0	0	0	0	0	0
NM_009131	A_51_P359800	chr7	51559136	51562329	-	Clec11a	5.58129	5.46201	5.41376	5.43034	-0.119283	6.31185	0.89587	0.0165809	6.31185	0.988475	2.82171	3.95425	3.87023	3.44793	11.2471	26.7024	21.63	20.0071	1.41724	1.5111	1.21754	1	2.9884	4.1433	4.15099	4.32244	1.13254	3.52353	0.0841471	3.99054	-0.422302	3.52353	0.595915	-1.48799	0	0	0	0	0	0
NM_009132	A_51_P335460	chr12	40786358	40860815	-	Scin	6.84331	6.00006	6.39236	5.54865	-0.843253	5.67325	0.00468509	-0.843714	5.67325	0.00384756	0.925206	0.382964	0.548208	0.150233	4.27122	2.18234	3.59561	1	1.82547	1.24616	1.37596	1.11939	1.22638	0.808379	1.3858	-0.162715	-0.542242	0.501653	0.00233617	-0.272017	-0.397975	0.501653	0.0138997	-0.199645	0	0	0	0	0	0
NM_009133	A_51_P140690	chr2	181041164	181049205	-	Stmn3	8.47317	7.34038	8.14678	7.11406	-1.13279	7.22262	0.0783068	-1.03273	7.22262	0.106321	1.76699	0.782485	1.56538	0.329496	3.75891	1.4504	2.72209	1.20402	3.45223	1.79825	3.24708	1.34603	0.122785	-0.310142	-0.25443	-0.160856	-0.984503	1.11109	0.0478213	-1.09387	-1.23589	1.11109	0.0241142	-1.37318	0	0	0	0	0	0
NM_009135	A_52_P353478	chr2	66511483	66622967	-	Scn7a	4.13226	4.17132	4.17733	4.05234	0.0390608	4.25799	0.968351	-0.124986	4.25799	0.853123	0.255934	0.346985	0.30947	0.149235	1.22308	1.98982	1.69633	1.22063	1.20246	1.20895	1.21358	1.10019	0.0245273	0.71889	0.483142	0.149873	0.0910515	0.265406	0.699211	0.0241656	-0.160235	0.265406	0.434111	-0.0425272	0	0	0	0	0	0
NM_009136	A_51_P258690	chr8	59934720	59956382	+	Scrg1	4.64456	4.7389	4.47552	4.57594	0.0943445	4.49033	0.917467	0.100422	4.49033	0.89658	0.0501876	0	0.0391408	0.0486727	1	1	1	1	1.03577	1	1.03958	1.04147	-0.0507063	0	-0.0559956	-0.0586186	-0.0501876	0.0345003	0.501875	-0.00173149	0.00953187	0.0345003	1	0.000328852	0	0	0	0	0	0
NM_009137	A_51_P327996	chr8	97269584	97275288	+	Ccl22	4.85707	4.07143	4.05964	4.20367	-0.785641	4.26354	0.0361134	0.144025	4.26354	0.853434	0	0	0.0544121	0	1	1	1	1	1	1	1.06543	1	0	0	-0.0914325	0	0	0.013603	1	0	-0.0544121	0.013603	0.406379	-0.000740168	0	0	0	0	0	0
NM_009138	A_51_P161265	chr8	4349588	4360020	+	Ccl25	7.90459	8.20587	8.04553	8.23688	0.301274	8.48748	0.441946	0.191344	8.48748	0.68613	3.84572	4.47354	3.34666	4.25338	31.0613	47.6296	23.077	36.5535	12.7001	19.7135	8.95918	16.5591	1.29028	1.27267	1.36502	1.14239	0.627818	3.97982	0.0599429	2.49861	0.906722	3.97982	0.0171455	3.60859	0	0	0	0	0	0
NM_009139	A_51_P460954	chr11	83401388	83406589	-	Ccl6	4.75631	4.57764	4.44552	4.39216	-0.178665	4.61625	0.734624	-0.0533579	4.61625	0.941163	0	0	0	0	1	1	1	1	1	1	1	1	0	0	0	0	0	0	1	0	0	0	1	0	0	0	0	0	0	0
NM_009140	A_51_P217463	chr5	91332925	91334964	+	Cxcl2	4.25906	4.03397	3.74715	3.88446	-0.225093	4.21813	0.643572	0.137315	4.21813	0.812442	0.875879	0	0.0953907	0	1.48397	1	1	1	2.38894	1	1.14082	1	-0.686906	0	-0.190066	0	-0.875879	0.242817	0.0117734	-0.212679	-0.0953907	0.242817	0.883467	-0.0231625	0	0	0	0	0	0
NM_009141	A_55_P1990032	chr5	91188324	91190651	+	Cxcl5	5.40567	4.41854	4.79319	4.40955	-0.987134	4.654	0.0127007	-0.383642	4.654	0.481184	1.09033	0.208724	1.00787	0.573124	3.02077	1.33696	2.2476	1.98237	1	1	1.20191	1	1.59492	0.418954	0.903051	0.987227	-0.881607	0.720012	0.253611	-0.634768	-0.434745	0.720012	0.659733	-0.313022	0	0	0	0	0	0
NM_009142	A_51_P196925	chr8	97296080	97306326	+	Cx3cl1	10.2115	11.7621	10.5769	11.2761	1.55058	10.0733	0.00672573	0.699156	10.0733	0.324048	5.53561	7.13469	6.25974	6.89434	67.96	168.852	96.253	134.858	41.927	133.002	68.3261	110.867	0.696805	0.344313	0.494396	0.282615	1.59908	6.45609	0.00738051	10.3238	0.634599	6.45609	0.239521	4.09703	0	0	1	0	0	0
NM_009143	A_51_P148196	chr11	78059248	78068998	+	Sdf2	12.3785	12.3268	12.6149	12.4316	-0.0516577	12.8768	0.895225	-0.18337	12.8768	0.339685	6.75871	6.15961	6.24534	6.08149	170.381	110.557	128.395	120.496	99.2211	66.1722	69.2715	62.2992	0.780048	0.740493	0.890259	0.951702	-0.599106	6.31129	0.0188016	-3.78113	-0.163847	6.31129	0.558182	-1.03409	0	0	0	0	0	0
NM_009144	A_51_P520849	chr3	83570243	83578236	+	Sfrp2	10.6362	9.19461	10.0376	8.73081	-1.4416	9.15935	8.02135e-05	-1.30677	9.15935	0.000298954	5.79431	4.47741	5.34106	4.28386	123.607	49.5066	83.0581	37.7589	35.7953	14.2888	25.0764	13.2567	1.78791	1.79274	1.72779	1.5101	-1.3169	4.97416	0.00142972	-6.55049	-1.0572	4.97416	0.00598862	-5.25868	0	0	0	0	0	0
NM_009145	A_55_P2171463	chr9	58430047	58500686	+	Nptn	11.8388	12.0376	12.1139	12.3149	0.198763	12.371	0.582753	0.200993	12.371	0.546296	6.70485	6.75582	6.43636	6.60946	190.455	182.68	158.884	166.585	100.086	105.039	85.7695	94.8112	0.928208	0.798395	0.889439	0.81313	0.0509698	6.62662	0.975121	0.337758	0.173101	6.62662	0.558486	1.14708	0	0	0	0	0	0
NM_009145	A_55_P2171459	chr9	58430047	58500686	+	Nptn	7.34623	7.73175	7.48651	7.88883	0.385517	7.44561	0.0761556	0.402318	7.44561	0.0529938	6.70485	6.75582	6.43636	6.60946	190.455	182.68	158.884	166.585	100.086	105.039	85.7695	94.8112	0.928208	0.798395	0.889439	0.81313	0.0509698	6.62662	0.975121	0.337758	0.173101	6.62662	0.558486	1.14708	0	0	0	0	0	0
NM_009147	A_52_P72839	chr12	60059371	60113004	-	Sec23a	7.98128	8.33594	8.29945	8.42332	0.354656	8.48708	0.195428	0.123868	8.48708	0.780405	5.09608	5.05796	4.85792	5.00734	73.295	90.2087	74.8495	85.9187	31.0637	28.769	25.2755	27.2747	1.23849	1.64875	1.56625	1.65541	-0.0381146	5.00483	0.954714	-0.190757	0.149426	5.00483	0.421414	0.74785	0	0	0	0	0	0
NM_009148	A_51_P350403	chr6	33199150	33922930	+	Exoc4	9.12344	9.087	9.06449	8.86427	-0.0364422	9.15577	0.954068	-0.200217	9.15577	0.494012	6.63021	6.36856	6.50373	6.15724	411.513	340.885	382.257	288.992	96.3794	80.6047	91.093	70.6149	2.09414	2.08035	2.06913	2.03299	-0.26165	6.41493	0.476715	-1.67847	-0.346491	6.41493	0.355514	-2.22272	0	0	0	0	0	0
NM_009148	A_55_P2043108	chr6	33199150	33922930	+	Exoc4	6.74452	6.73103	6.83462	6.69988	-0.0134981	6.77376	0.982044	-0.134736	6.77376	0.640875	6.63021	6.36856	6.50373	6.15724	411.513	340.885	382.257	288.992	96.3794	80.6047	91.093	70.6149	2.09414	2.08035	2.06913	2.03299	-0.26165	6.41493	0.476715	-1.67847	-0.346491	6.41493	0.355514	-2.22272	0	0	0	0	0	0
NM_009149	A_51_P260548	chr8	113681458	113783102	-	Glg1	12.6409	12.6023	12.3875	12.3359	-0.0385817	12.7982	0.940515	-0.0516144	12.7982	0.901059	5.90602	5.78228	5.55785	5.68785	235.775	208.641	265.08	251.643	52.9183	49.0202	38.6699	43.371	2.15557	2.08957	2.77715	2.53657	-0.123734	5.7335	0.523318	-0.709429	0.130004	5.7335	0.524512	0.745376	0	0	0	0	0	0
NM_009150	A_55_P1961014	chr3	94737005	94748680	+	Selenbp1	5.69443	6.332	5.73065	7.54178	0.637566	6.34095	0.362626	1.81113	6.34095	0.000469813	0.435131	1.36946	0.756626	1.49151	1.22597	2.85045	1.20282	2.99751	1.3855	2.55115	1.82808	2.86964	-0.176473	0.160041	-0.603905	0.0628927	0.934333	1.01318	0.0217859	0.94665	0.73488	1.01318	0.068817	0.744567	0	0	0	0	0	0
NM_009151	A_51_P131358	chr5	114267807	114280510	-	Selplg	5.34868	5.41439	5.25088	5.21718	0.0657071	5.5155	0.925926	-0.0337032	5.5155	0.962711	0.629743	1.46768	0.920655	1.96046	1.45161	2.36445	1.16449	1.89096	1.63402	3.04613	2.10965	4.35615	-0.17077	-0.365469	-0.857304	-1.20394	0.837933	1.24463	0.139617	1.04292	1.0398	1.24463	0.0843501	1.29417	0	0	0	0	0	0
NM_009151	A_55_P1976212	chr5	114267807	114280510	-	Selplg	5.81566	5.80125	5.81533	6.13771	-0.0144032	5.74101	0.992732	0.322384	5.74101	0.651108	0.629743	1.46768	0.920655	1.96046	1.45161	2.36445	1.16449	1.89096	1.63402	3.04613	2.10965	4.35615	-0.17077	-0.365469	-0.857304	-1.20394	0.837933	1.24463	0.139617	1.04292	1.0398	1.24463	0.0843501	1.29417	0	0	0	0	0	0
NM_009152	A_55_P2054013	chr5	13399309	13603485	+	Sema3a	4.99215	5.39701	5.09043	5.27855	0.40486	5.60141	0.373451	0.188117	5.60141	0.769732	1.99543	4.20435	2.56755	4.58599	8.69878	37.5265	10.4581	52.3369	3.8534	17.9257	5.89986	22.7837	1.17468	1.06588	0.825866	1.19982	2.20893	3.33833	0.000895765	7.37414	2.01844	3.33833	0.00214034	6.73822	1	0	0	0	0	0
NM_009152	A_55_P2014249	chr5	13399309	13603485	+	Sema3a	5.49875	6.37609	5.38063	6.29796	0.877339	6.70267	0.156164	0.917324	6.70267	0.117033	1.99543	4.20435	2.56755	4.58599	8.69878	37.5265	10.4581	52.3369	3.8534	17.9257	5.89986	22.7837	1.17468	1.06588	0.825866	1.19982	2.20893	3.33833	0.000895765	7.37414	2.01844	3.33833	0.00214034	6.73822	0	0	0	0	0	0
NM_009154	A_55_P2014224	chr15	32174568	32626096	+	Sema5a	7.54262	8.29376	7.54374	7.74976	0.751132	8.07579	0.0945993	0.206016	8.07579	0.799683	4.35034	4.89371	4.74779	4.90521	34.6458	51.4472	50.8496	54.8049	20.5185	29.3365	26.6955	29.1801	0.75575	0.810394	0.929639	0.909322	0.543372	4.72426	0.132959	2.56703	0.157426	4.72426	0.774979	0.743721	0	0	0	0	0	0
NM_009156	A_55_P2052924	chr7	16502557	16507720	-	Sepw1	13.1525	13.1226	12.8958	12.6648	-0.0299486	12.7203	0.985084	-0.230953	12.7203	0.819967	7.28893	6.72042	7.05127	6.74554	122.761	74.1543	68.5291	63.1341	158.597	111.764	148.185	121.001	-0.369516	-0.591856	-1.11261	-0.938529	-0.568509	6.95154	0.0803079	-3.95202	-0.305724	6.95154	0.396254	-2.12525	0	0	0	0	0	0
NM_009157	A_55_P2098335	chr11	65501746	65601861	-	Map2k4	9.24426	9.47478	9.13774	9.48484	0.230517	8.68958	0.625968	0.347099	8.68958	0.320601	6.81374	7.04422	6.88368	7.00505	266.989	317.419	288.16	299.248	104.728	124.001	113.117	122.561	1.35014	1.35604	1.34906	1.28784	0.230481	6.93668	0.275518	1.59877	0.121365	6.93668	0.647837	0.841868	0	0	0	0	0	0
NM_009157	A_55_P2018292	chr11	65501746	65601861	-	Map2k4	9.51116	9.77538	9.67866	9.89651	0.264228	9.3445	0.188891	0.217855	9.3445	0.296649	6.81374	7.04422	6.88368	7.00505	266.989	317.419	288.16	299.248	104.728	124.001	113.117	122.561	1.35014	1.35604	1.34906	1.28784	0.230481	6.93668	0.275518	1.59877	0.121365	6.93668	0.647837	0.841868	0	0	0	0	0	0
NM_009158	A_55_P2069818	chr5	103337568	103640353	-	Mapk10	6.37952	5.50842	6.20752	5.10557	-0.871101	5.73552	0.0238798	-1.10195	5.73552	0.00258151	1.41894	0.376622	0.883784	0.375157	3.55529	1.67824	1.94608	1.2843	2.65183	1.26436	1.84177	1.29786	0.422981	0.408537	0.0794751	-0.0151526	-1.04232	0.763625	0.000150894	-0.79594	-0.508627	0.763625	0.00498257	-0.3884	0	0	0	0	0	0
NM_009160	A_66_P121053	chr14	41985501	41998487	-	Sftpd	6.31678	5.81853	6.02298	5.80671	-0.49825	5.98493	0.0385124	-0.216265	5.98493	0.509109	0.489234	0.0611232	0.334831	0	1.60551	1	1.87907	1	1.42149	1.04996	1.20863	1	0.17563	-0.0703399	0.636646	0	-0.428111	0.221297	0.0603315	-0.0947398	-0.334831	0.221297	0.153556	-0.074097	0	0	0	0	0	0
NM_009160	A_55_P2007601	chr14	41985501	41998487	-	Sftpd	6.81285	4.97091	6.53948	4.81667	-1.84194	6.09917	6.15597e-05	-1.72282	6.09917	0.000157923	0.489234	0.0611232	0.334831	0	1.60551	1	1.87907	1	1.42149	1.04996	1.20863	1	0.17563	-0.0703399	0.636646	0	-0.428111	0.221297	0.0603315	-0.0947398	-0.334831	0.221297	0.153556	-0.074097	0	0	0	0	0	1
NM_009161	A_55_P2007384	chr11	94824091	94837641	-	Sgca	5.14036	5.34788	5.1457	5.04656	0.20752	5.08676	0.743609	-0.0991424	5.08676	0.897976	0.0406708	0.254817	0.0446036	0.0562504	1	1	1	1.12309	1.04277	1.23141	1.04052	1.01757	-0.0604234	-0.300306	-0.0573092	0.142346	0.214147	0.0990856	0.489594	0.0212188	0.0116468	0.0990856	1	0.00115403	0	0	0	0	0	0
NM_009161	A_55_P2020706	chr11	94824091	94837641	-	Sgca	5.33777	5.28412	5.60118	5.4415	-0.0536528	5.48178	0.954068	-0.159688	5.48178	0.787865	0.0406708	0.254817	0.0446036	0.0562504	1	1	1	1.12309	1.04277	1.23141	1.04052	1.01757	-0.0604234	-0.300306	-0.0573092	0.142346	0.214147	0.0990856	0.489594	0.0212188	0.0116468	0.0990856	1	0.00115403	0	0	0	0	0	0
NM_009162	A_55_P1981929	chr2	113616470	113669248	-	Scg5	6.34169	5.67573	6.32147	5.63446	-0.665963	6.31399	0.0879495	-0.687009	6.31399	0.0659328	3.8768	3.77119	3.4066	3.78161	28.7622	29.2762	17.1047	26.8321	14.3887	13.3082	10.3426	13.2335	0.999238	1.13742	0.725794	1.01977	-0.10561	3.70905	0.743145	-0.391714	0.375017	3.70905	0.130316	1.39096	0	0	0	0	0	0
NM_009163	A_55_P1984730	chr10	60561390	60610432	-	Sgpl1	11.744	12.3338	11.9365	12.4365	0.589843	12.1922	0.0192086	0.499918	12.1922	0.0492722	6.10395	6.45621	6.21619	6.46206	175.081	230.169	186.144	226.316	59.2358	75.1057	65.3987	75.5929	1.56348	1.6157	1.50909	1.58202	0.352255	6.3096	0.0166837	2.22259	0.245871	6.3096	0.0843659	1.55135	0	0	0	0	0	0
NM_009164	A_51_P342906	chr15	78730198	78742482	+	Sh3bp1	7.93017	9.2337	8.22905	9.49416	1.30353	8.28478	0.00341952	1.26512	8.28478	0.00380442	3.18434	4.81581	4.04714	5.03336	9.81372	28.5381	19.2227	44.8096	9.15227	28.5592	16.4879	32.1677	0.100671	-0.00106551	0.221401	0.478194	1.63147	4.27016	0.00382154	6.96663	0.986222	4.27016	0.0456225	4.21133	0	0	0	0	0	0
NM_009164	A_55_P1972449	chr15	78730198	78742482	+	Sh3bp1	5.73385	6.12802	5.74161	6.3475	0.394172	5.92721	0.332944	0.605896	5.92721	0.0651322	3.18434	4.81581	4.04714	5.03336	9.81372	28.5381	19.2227	44.8096	9.15227	28.5592	16.4879	32.1677	0.100671	-0.00106551	0.221401	0.478194	1.63147	4.27016	0.00382154	6.96663	0.986222	4.27016	0.0456225	4.21133	1	0	0	0	0	0
NM_009164	A_55_P2183972	chr15	78730198	78742482	+	Sh3bp1	6.90559	7.35661	7.02831	7.31977	0.451025	6.90785	0.0477193	0.291461	6.90785	0.256007	3.18434	4.81581	4.04714	5.03336	9.81372	28.5381	19.2227	44.8096	9.15227	28.5592	16.4879	32.1677	0.100671	-0.00106551	0.221401	0.478194	1.63147	4.27016	0.00382154	6.96663	0.986222	4.27016	0.0456225	4.21133	0	0	0	0	0	0
NM_009167	A_55_P1985536	chr13	51526411	51662453	-	Shc3	5.00676	4.91836	4.84458	4.964	-0.0883999	5.598	0.945536	0.119417	5.598	0.911135	0.796061	1.08523	0.792096	0.970021	2.16324	1.76802	2.71361	2.47458	1.74551	2.23238	1.71675	1.9914	0.309545	-0.336447	0.660527	0.313399	0.289171	0.910852	0.517192	0.263392	0.177925	0.910852	0.771103	0.162063	0	0	0	0	0	0
NM_009168	A_51_P374818	chr17	56109905	56116042	+	Shd	8.0371	7.68422	7.96098	7.3181	-0.352878	7.64585	0.554887	-0.642884	7.64585	0.126433	4.29281	4.13563	4.04812	4.24123	16.4807	16.2669	16.9467	19.2802	21.666	18.2681	15.8902	18.3876	-0.394658	-0.167382	0.0928668	0.0683812	-0.157185	4.17945	0.802182	-0.656948	0.193113	4.17945	0.742991	0.807107	0	0	0	0	0	0
NM_009169	A_51_P180032	chr6	6508275	6528658	-	Shfm1	14.8081	15.2164	15.1849	15.2649	0.408323	15.3147	0.124826	0.0800509	15.3147	0.883915	7.19283	7.45888	7.45352	7.45935	253.849	282.141	291.122	294.576	141.083	173.474	177.877	176.262	0.847427	0.701698	0.710744	0.740915	0.266055	7.39114	0.302885	1.96645	0.0058356	7.39114	1	0.0431317	0	0	0	0	0	0
NM_009170	A_52_P49014	chr5	28783380	28793641	-	Shh	4.34448	4.5927	4.36005	4.52549	0.248215	4.56582	0.626	0.165438	4.56582	0.773602	0.0865458	1.78722	0.364627	1.55308	1.18456	8.53466	1.91358	5.94943	1.03317	1.75446	1.06695	1.9299	0.19727	2.2823	0.842783	1.62423	1.70067	0.947869	0.00043309	1.61201	1.18846	0.947869	0.0034716	1.1265	0	0	0	0	0	0
NM_009171	A_55_P2186584	chr11	60602399	60624767	-	Shmt1	9.05552	8.51825	8.68745	8.38922	-0.537275	7.97801	0.0172844	-0.29823	7.97801	0.257387	7.62511	6.83758	7.01138	6.43624	433.723	257.465	315.935	212.598	171.501	99.1717	115.553	74.9511	1.33855	1.37638	1.45108	1.50411	-0.78753	6.97758	0.00484727	-5.49505	-0.57514	6.97758	0.0264109	-4.01308	0	0	0	0	0	0
NM_009171	A_52_P673499	chr11	60602399	60624767	-	Shmt1	11.0588	10.5065	10.6327	10.204	-0.552324	9.87445	0.0109589	-0.428739	9.87445	0.0548051	7.62511	6.83758	7.01138	6.43624	433.723	257.465	315.935	212.598	171.501	99.1717	115.553	74.9511	1.33855	1.37638	1.45108	1.50411	-0.78753	6.97758	0.00484727	-5.49505	-0.57514	6.97758	0.0264109	-4.01308	0	0	0	0	0	0
NM_009172	A_52_P343641	chr8	89247837	89269905	-	Siah1a	7.22509	7.49211	7.05355	7.83479	0.267016	7.32955	0.373451	0.78124	7.32955	0.000392577	8.08952	8.59155	8.07617	8.45208	242.469	337.18	257.738	338.086	263.971	385.084	275.983	352.384	-0.122576	-0.191656	-0.0986768	-0.0597575	0.502037	8.30233	0.0347205	4.16807	0.375905	8.30233	0.115476	3.12089	0	0	0	0	0	0
NM_009173	A_55_P1972182	chrX	160508635	160514067	-	Siah1b	11.8761	11.9364	11.7752	11.9278	0.060326	11.0434	0.918989	0.152599	11.0434	0.663152	7.70877	7.52158	7.50989	7.43042	299.546	291.752	240.031	240.571	169.707	135.734	153.137	139.128	0.819732	1.10396	0.648401	0.790046	-0.187186	7.54266	0.357745	-1.41188	-0.0794638	7.54266	0.798427	-0.599369	0	0	0	0	0	0
NM_009174	A_55_P2024530	chr3	58478871	58496310	-	Siah2	7.48092	8.27088	7.6961	8.95117	0.789954	7.89313	0.0116728	1.25508	7.89313	4.56007e-05	4.04017	5.53658	4.99892	6.26079	18.2134	57.681	36.4065	102.268	16.4016	45.6066	30.8379	72.6127	0.151164	0.338854	0.239494	0.494067	1.49641	5.20912	0.00169633	7.79497	1.26186	5.20912	0.00565959	6.5732	0	0	0	0	0	0
NM_009176	A_55_P1975430	chr4	117604758	117807551	-	St3gal3	10.1372	10.6832	10.0594	10.7624	0.546004	10.9394	0.143268	0.703028	10.9394	0.0354784	5.00927	5.3429	4.64053	5.29803	50.5687	57.8017	41.3217	64.8994	31.8605	40.3971	25.8069	39.5839	0.666475	0.516861	0.679142	0.71329	0.333629	5.07268	0.154483	1.6924	0.657494	5.07268	0.0164762	3.33526	0	0	0	0	0	0
NM_009177	A_51_P301804	chr15	66934437	67008444	-	St3gal1	6.92994	7.11988	6.93076	7.54374	0.189939	7.86189	0.87722	0.612986	7.86189	0.323727	3.29851	4.05539	3.74823	4.42039	12.6768	24.8226	13.2906	27.7289	9.51807	16.0592	13.4861	20.8187	0.413448	0.62825	-0.0210657	0.413511	0.756877	3.88063	0.00251039	2.93716	0.672162	3.88063	0.00636354	2.60841	0	0	0	0	0	0
NM_009177	A_65_P03728	chr15	66934437	67008444	-	St3gal1	7.78016	8.29863	7.84903	8.31009	0.518467	8.87993	0.499929	0.461056	8.87993	0.549765	3.29851	4.05539	3.74823	4.42039	12.6768	24.8226	13.2906	27.7289	9.51807	16.0592	13.4861	20.8187	0.413448	0.62825	-0.0210657	0.413511	0.756877	3.88063	0.00251039	2.93716	0.672162	3.88063	0.00636354	2.60841	0	0	0	0	0	0
NM_009178	A_52_P316474	chr9	34854161	34924449	-	St3gal4	6.20494	7.14933	6.48528	7.32951	0.944387	6.26774	0.000241787	0.844227	6.26774	0.00089815	4.44486	5.47379	4.50642	5.36467	23.1852	61.2423	26.2501	47.6094	22.1953	44.1052	23.7811	41.6204	0.062951	0.473581	0.142507	0.193954	1.02893	4.94744	0.0039094	5.09055	0.858258	4.94744	0.0125512	4.24618	0	0	0	0	0	0
NM_009179	A_52_P408530	chr8	113443765	113496397	+	St3gal2	10.1867	10.4622	10.2209	10.4997	0.275561	10.1693	0.627807	0.27884	10.1693	0.588024	5.26778	5.37326	4.90439	5.41983	96.0492	108.215	95.7443	115.293	33.6983	35.2269	24.9967	36.6171	1.5111	1.61915	1.93745	1.65471	0.105485	5.24132	0.787696	0.55288	0.515448	5.24132	0.0672917	2.70162	0	0	0	0	0	0
NM_009179	A_51_P305537	chr8	113443765	113496397	+	St3gal2	6.63215	6.80071	6.46083	6.67039	0.168563	6.45732	0.839925	0.209561	6.45732	0.752018	5.26778	5.37326	4.90439	5.41983	96.0492	108.215	95.7443	115.293	33.6983	35.2269	24.9967	36.6171	1.5111	1.61915	1.93745	1.65471	0.105485	5.24132	0.787696	0.55288	0.515448	5.24132	0.0672917	2.70162	0	0	0	0	0	0
NM_009180	A_51_P112627	chr11	116538019	116555974	-	St6galnac2	7.99695	7.01184	7.85786	6.98542	-0.98511	8.25977	1.76456e-05	-0.872446	8.25977	0.000112228	4.03524	2.67023	3.5653	2.81025	18.4804	9.5476	13.0387	8.69878	16.2214	6.11793	12.8903	7.06349	0.188095	0.642094	0.0165096	0.300433	-1.36502	3.27025	0.0102499	-4.46395	-0.755054	3.27025	0.124523	-2.46922	0	0	0	0	0	0
NM_009181	A_51_P260578	chr7	81084006	81158568	-	St8sia2	5.37478	5.87866	5.65822	5.84534	0.503878	5.83095	0.0951079	0.187124	5.83095	0.687127	2.89621	4.18665	3.8321	4.75529	11.347	24.8853	16.819	37.3897	7.26661	17.7035	14.1991	26.0744	0.642957	0.491263	0.244286	0.520006	1.29044	3.91756	0.00479303	5.05538	0.923195	3.91756	0.0285743	3.61668	0	0	0	0	0	0
NM_009182	A_51_P431046	chr18	64414013	64435798	+	St8sia3	8.07828	6.416	7.63174	5.883	-1.66228	6.11307	0.00018296	-1.74875	6.11307	8.34611e-05	2.54427	1.4768	2.62931	0.805668	13.3409	4.63268	12.0188	3.09034	3.12906	2.04809	3.58308	1.18558	2.09205	1.17756	1.74603	1.38218	-1.06747	1.86401	0.00180331	-1.98978	-1.82364	1.86401	0.000285914	-3.3993	0	0	0	0	0	0
NM_009183	A_51_P236267	chr1	97484259	97564171	-	St8sia4	8.13622	7.13872	8.26609	6.12642	-0.997493	6.69666	0.116843	-2.13968	6.69666	0.000132984	2.29191	1.31495	2.17282	0.762307	10.2326	5.83388	13.2472	1.94306	4.54261	2.27792	3.81771	1.69739	1.17158	1.35674	1.79491	0.195013	-0.976956	1.63549	0.00931693	-1.59781	-1.41051	1.63549	0.00241066	-2.30688	0	0	0	0	0	0
NM_009184	A_66_P129153	chr2	180929829	180937494	-	Ptk6	4.63899	4.21241	4.23326	4.28156	-0.426582	4.49037	0.343591	0.0483022	4.49037	0.960237	0.246748	0.588445	0.0483575	0.378405	1	1.44791	1	1.31086	1.2829	1.54825	1.04499	1.35418	-0.35941	-0.0966718	-0.0634909	-0.046904	0.341697	0.315489	0.290983	0.107802	0.330048	0.315489	0.339681	0.104127	0	0	0	0	0	0
NM_009185	A_55_P1972792	chr4	114672723	114715803	+	Stil	8.09585	8.52694	8.43038	8.47527	0.431091	8.22985	0.178407	0.0448853	8.22985	0.953091	6.70738	6.75806	6.4737	6.58041	169.474	187.002	152.06	157.906	95.7069	96.7024	79.8876	86.678	0.824369	0.95143	0.928597	0.865325	0.0506764	6.62989	0.905547	0.335979	0.106706	6.62989	0.648812	0.707449	0	0	0	0	0	0
NM_009186	A_55_P2070936	chr16	22244625	22266078	-	Tra2b	7.5254	7.29754	7.70108	7.85565	-0.227863	7.1837	0.838406	0.154569	7.1837	0.891933	10.4035	10.3928	10.106	10.2082	1064.49	1004.06	911.696	930.457	1385.19	1370.86	1192.89	1195.65	-0.379921	-0.449239	-0.387843	-0.361779	-0.0107364	10.2776	1	-0.110344	0.102186	10.2776	0.788286	1.05023	0	0	0	0	0	0
NM_009188	A_55_P2072543	chr8	75247169	75282102	+	Sin3b	5.97265	5.79536	5.6619	5.79204	-0.177292	5.94205	0.741684	0.13014	5.94205	0.818048	6.90058	6.46383	7.10644	6.49225	159.945	126.1	174.106	122.374	112.525	83.0136	134.928	86.6391	0.50733	0.60315	0.367783	0.498206	-0.436742	6.74077	0.000510122	-2.94398	-0.614191	6.74077	0.000213029	-4.14012	0	0	0	0	0	0
NM_009189	A_51_P268069	chr12	74142814	74147699	-	Six1	7.48846	6.75516	6.8731	6.12029	-0.733307	6.85862	0.236889	-0.752817	6.85862	0.197779	4.05092	3.39532	3.81993	2.76067	22.1967	16.2588	17.6016	8.25094	9.13726	5.94162	8.52011	4.96591	1.28051	1.45229	1.04676	0.732502	-0.655602	3.50671	0.232901	-2.299	-1.05925	3.50671	0.0692367	-3.7145	0	0	0	0	0	0
NM_009190	A_51_P195100	chr1	108667365	108693302	-	Vps4b	11.847	11.7932	11.8992	11.821	-0.0537417	12.019	0.869537	-0.0781611	12.019	0.750253	7.9481	7.85827	7.97744	7.90449	327.566	293.616	343.086	322.563	232.897	224.43	241.594	231.659	0.492095	0.387665	0.505984	0.47758	-0.0898297	7.92207	0.831875	-0.711637	-0.0729486	7.92207	0.901757	-0.577904	0	0	0	0	0	0
NM_009191	A_51_P365468	chr7	108812282	108938682	+	Clpb	11.7195	11.4954	11.8588	11.1798	-0.22412	11.7379	0.678652	-0.678941	11.7379	0.0260191	5.74358	5.07169	5.3159	5.00111	98.4124	61.3793	83.5961	63.6792	51.4587	32.5913	38.5278	30.8687	0.935426	0.913267	1.11754	1.04468	-0.671887	5.28307	0.000460556	-3.54963	-0.314793	5.28307	0.0212327	-1.66307	0	0	0	0	0	0
NM_009191	A_55_P2054842	chr7	108812282	108938682	+	Clpb	11.9989	11.6145	11.8999	11.2851	-0.384469	11.7571	0.0955353	-0.614829	11.7571	0.0026827	5.74358	5.07169	5.3159	5.00111	98.4124	61.3793	83.5961	63.6792	51.4587	32.5913	38.5278	30.8687	0.935426	0.913267	1.11754	1.04468	-0.671887	5.28307	0.000460556	-3.54963	-0.314793	5.28307	0.0212327	-1.66307	0	0	0	0	0	0
NM_009193	A_55_P2071799	chr5	33982704	33995223	-	Slbp	10.9355	10.575	10.6669	10.7174	-0.36045	10.3165	0.32849	0.0504997	10.3165	0.947791	7.97318	7.43862	7.82069	7.50566	373.563	287.409	304.501	255.29	227.002	152.233	214.416	170.501	0.718649	0.916823	0.506034	0.582357	-0.53456	7.68454	0.000301097	-4.10785	-0.315025	7.68454	0.00505823	-2.42082	0	0	0	0	0	0
NM_009193	A_55_P2071802	chr5	33982704	33995223	-	Slbp	10.1833	9.88568	9.96887	10.009	-0.29765	9.52666	0.161302	0.0401775	9.52666	0.932855	7.97318	7.43862	7.82069	7.50566	373.563	287.409	304.501	255.29	227.002	152.233	214.416	170.501	0.718649	0.916823	0.506034	0.582357	-0.53456	7.68454	0.000301097	-4.10785	-0.315025	7.68454	0.00505823	-2.42082	0	0	0	0	0	0
NM_009194	A_55_P2099448	chr18	58038332	58106475	+	Slc12a2	10.7616	10.602	10.5345	10.2893	-0.159688	11.7105	0.894009	-0.24519	11.7105	0.78562	6.02936	5.90178	5.99369	5.7139	122.721	119.401	124.543	102.205	59.4034	53.8562	56.5108	46.9812	1.04676	1.14863	1.14004	1.12131	-0.127576	5.90968	0.642294	-0.753934	-0.279786	5.90968	0.245296	-1.65344	0	0	0	0	0	0
NM_009196	A_66_P137384	chr3	104442587	104462385	+	Slc16a1	6.52966	6.55208	6.65745	6.76269	0.0224186	6.61408	0.975965	0.105244	6.61408	0.827722	8.45113	8.61176	8.27697	8.84654	521.49	792.745	576.354	940.809	301.45	278.376	231.449	313.607	0.790721	1.50982	1.31626	1.58495	0.160628	8.5466	0.111012	1.37282	0.569569	8.5466	0.000806149	4.86788	0	0	0	0	0	0
NM_009197	A_55_P2132781	chrX	100892753	101017327	-	Slc16a2	8.23499	8.69077	8.75929	8.80191	0.455779	8.23815	0.282944	0.0426175	8.23815	0.9659	4.16458	4.27957	4.32535	3.98484	43.9827	51.7395	51.3955	43.2232	17.5873	18.3334	19.1972	14.5086	1.3224	1.49679	1.42074	1.5749	0.114988	4.18859	0.866543	0.481637	-0.340517	4.18859	0.400262	-1.42629	0	0	0	0	0	0
NM_009198	A_55_P1969506	chr13	23962142	23987599	+	Slc17a1	4.06526	4.27221	3.8143	4.06367	0.206952	4.12999	0.86368	0.249367	4.12999	0.801518	0	0	0	0.0628956	1	1	1	1	1	1	1	1.05773	0	0	0	-0.0809681	0	0.0157239	1	0	0.0628956	0.0157239	0.404811	0.000988965	0	0	0	0	0	0
NM_009199	A_51_P110759	chr19	28909656	28988450	+	Slc1a1	4.92251	5.36326	5.08514	5.18753	0.44075	5.35124	0.206063	0.102388	5.35124	0.878187	0.667424	1.13035	0.74592	1.53918	2.1779	4.85044	2.49635	5.13592	1.57793	2.05147	1.64143	2.79657	0.464905	1.24146	0.604866	0.876966	0.462929	1.02072	0.00914689	0.47252	0.793262	1.02072	0.00115442	0.809698	0	0	0	0	0	0
NM_009200	A_51_P283016	chr10	78243241	78277570	+	Slc1a6	8.24604	6.94595	7.97995	7.30102	-1.30009	7.88041	0.000292533	-0.678928	7.88041	0.0769171	1.76568	1.05325	1.26315	0.948759	5.24763	2.38471	3.77021	2.28716	3.34622	2.07128	2.35699	1.95027	0.649133	0.203291	0.677698	0.229881	-0.71243	1.25771	0.0343355	-0.896031	-0.314392	1.25771	0.379452	-0.395414	0	0	0	0	0	0
NM_009201	A_55_P2136318	chr7	17366695	17383623	+	Slc1a5	8.87974	8.65212	8.61179	8.71129	-0.227623	8.88723	0.669567	0.0995026	8.88723	0.886357	7.11724	6.37956	6.72111	6.4525	184.837	110.082	157.408	134.058	128.884	78.5002	97.7424	79.6359	0.520183	0.487816	0.687449	0.751367	-0.737672	6.6676	0.00188415	-4.91851	-0.268613	6.6676	0.150138	-1.791	0	0	0	0	0	0
NM_009201	A_51_P453475	chr7	17366695	17383623	+	Slc1a5	10.7238	10.4533	10.6012	10.6859	-0.270487	10.8022	0.742145	0.0846274	10.8022	0.939553	7.11724	6.37956	6.72111	6.4525	184.837	110.082	157.408	134.058	128.884	78.5002	97.7424	79.6359	0.520183	0.487816	0.687449	0.751367	-0.737672	6.6676	0.00188415	-4.91851	-0.268613	6.6676	0.150138	-1.791	0	0	0	0	0	0
NM_009202	A_52_P229972	chr17	12841741	12868704	-	Slc22a1	5.51581	5.52753	5.42394	5.42849	0.0117239	5.59545	0.989903	0.00455743	5.59545	0.995476	0.356008	0.73386	0.523073	0.708243	1.25674	1.92298	1.57044	2.471	1.2974	1.60471	1.43375	1.57461	-0.0459397	0.261025	0.131378	0.650101	0.377852	0.580296	0.0158881	0.219266	0.185169	0.580296	0.218152	0.107453	0	0	0	0	0	0
NM_009203	A_55_P2036236	chr19	6535856	6543070	-	Slc22a12	4.61054	4.81879	5.01104	4.81779	0.208247	4.83208	0.81174	-0.193249	4.83208	0.813322	0	0.0923221	0.129425	0.40309	1	1.26969	1.06709	1.31631	1	1	1.10867	1.33724	0	0.344475	-0.0551513	-0.0227562	0.0923221	0.156209	0.831887	0.0144216	0.273664	0.156209	0.335148	0.042749	0	0	0	0	0	0
NM_009204	A_51_P217498	chr11	69755788	69761692	-	Slc2a4	7.4544	7.45415	7.38973	6.87122	-0.000255271	6.99499	0.999649	-0.518507	6.99499	0.23436	3.57368	3.08144	3.65247	2.77799	13.8042	9.72984	11.5269	7.68877	10.2667	7.94521	12.8858	6.60432	0.427137	0.292331	-0.160776	0.219344	-0.492248	3.27139	0.11086	-1.61034	-0.874479	3.27139	0.0154872	-2.86077	0	0	0	0	0	0
NM_009205	A_51_P391727	chr17	85427687	85463581	+	Slc3a1	4.60226	4.97119	4.63675	4.91399	0.368926	4.86611	0.56403	0.277241	4.86611	0.688037	1.98408	3.06148	2.13727	3.24483	5.63638	18.5725	9.78836	21.298	3.96613	7.74071	4.0811	8.59427	0.507038	1.26263	1.26211	1.30927	1.0774	2.60692	0.0152247	2.80868	1.10757	2.60692	0.0177176	2.88734	0	0	0	0	0	0
NM_009206	A_55_P1971199	chr5	31829368	31856411	+	Slc4a1ap	11.0993	11.0358	10.9183	11.0547	-0.063546	10.893	0.886058	0.136368	10.893	0.623212	5.87676	5.86659	5.73711	5.78269	222.926	212.913	211.163	207.029	43.0399	43.3563	37.056	40.0242	2.37282	2.29595	2.51058	2.37089	-0.0101725	5.81579	1	-0.0591612	0.0455786	5.81579	0.494207	0.265075	0	0	0	0	0	0
NM_009206	A_52_P503384	chr5	31829368	31856411	+	Slc4a1ap	7.79372	7.78376	7.80376	7.91386	-0.00996011	7.50525	0.989903	0.110099	7.50525	0.813209	5.87676	5.86659	5.73711	5.78269	222.926	212.913	211.163	207.029	43.0399	43.3563	37.056	40.0242	2.37282	2.29595	2.51058	2.37089	-0.0101725	5.81579	1	-0.0591612	0.0455786	5.81579	0.494207	0.265075	0	0	0	0	0	0
NM_009207	A_55_P2006018	chr5	23931050	23946765	+	Slc4a2	9.66687	9.82517	9.615	9.86893	0.158306	9.95785	0.743134	0.253936	9.95785	0.449636	4.49678	4.74661	4.83657	5.10614	42.6357	53.9053	53.3115	65.2284	16.1056	18.2341	19.6417	23.493	1.4045	1.56379	1.44053	1.47327	0.249828	4.79653	0.439485	1.19831	0.269574	4.79653	0.425472	1.29302	0	0	0	0	0	0
NM_009208	A_55_P2112991	chr1	75542841	75556006	+	Slc4a3	9.0369	8.67628	9.01122	8.60131	-0.360612	9.63577	0.10154	-0.409912	9.63577	0.0455545	4.11921	4.10407	4.04805	4.15879	21.6434	21.4178	22.4166	23.2866	15.3676	15.6103	12.8355	15.6373	0.494037	0.456316	0.804431	0.574508	-0.0151433	4.10753	1	-0.0622016	0.110744	4.10753	0.494592	0.454884	0	0	0	0	0	0
NM_009208	A_55_P2148431	chr1	75542841	75556006	+	Slc4a3	6.48345	6.34731	6.36212	6.2332	-0.136138	6.83017	0.747061	-0.128917	6.83017	0.7405	4.11921	4.10407	4.04805	4.15879	21.6434	21.4178	22.4166	23.2866	15.3676	15.6103	12.8355	15.6373	0.494037	0.456316	0.804431	0.574508	-0.0151433	4.10753	1	-0.0622016	0.110744	4.10753	0.494592	0.454884	0	0	0	0	0	0
NM_009209	A_52_P98614	chr8	95484946	95525566	+	Slc6a2	4.48322	4.39068	4.38372	4.15031	-0.0925428	4.34722	0.927449	-0.233411	4.34722	0.709356	0.79085	0.670407	0.67847	0.575951	2.56564	1.76896	1.58125	1.38962	1.60773	1.55611	1.59477	1.51863	0.674294	0.184953	-0.0122794	-0.128074	-0.120443	0.67892	0.413169	-0.0817711	-0.102519	0.67892	0.5317	-0.0696019	0	0	0	0	0	0
NM_009210	A_52_P532033	chr3	19957811	20018377	+	Hltf	10.6095	9.53482	10.2447	9.38944	-1.07465	9.81177	0.00302768	-0.855226	9.81177	0.0192453	5.89306	4.81828	5.4336	4.74126	124.776	60.3179	109.53	66.7213	54.139	25.2944	36.6754	22.57	1.2046	1.25377	1.57844	1.56374	-1.07478	5.22155	0.00240362	-5.61202	-0.692333	5.22155	0.02469	-3.61505	0	0	0	0	0	0
NM_009211	A_52_P312837	chr9	110034528	110142682	+	Smarcc1	7.87357	8.16743	7.84374	8.24476	0.293857	7.60342	0.383415	0.401016	7.60342	0.152589	7.78742	7.85157	7.52793	7.64991	600.018	628.303	696.971	748.607	195.842	209.1	158.41	170.864	1.61531	1.58726	2.13743	2.13136	0.0641475	7.70421	0.800274	0.494205	0.121983	7.70421	0.529432	0.939779	0	0	0	0	0	0
NM_009211	A_55_P1984622	chr9	110034528	110142682	+	Smarcc1	8.79853	9.2517	8.96341	9.08863	0.453171	8.71368	0.0325383	0.125223	8.71368	0.728104	7.78742	7.85157	7.52793	7.64991	600.018	628.303	696.971	748.607	195.842	209.1	158.41	170.864	1.61531	1.58726	2.13743	2.13136	0.0641475	7.70421	0.800274	0.494205	0.121983	7.70421	0.529432	0.939779	0	0	0	0	0	0
NM_009211	A_55_P2131153	chr9	110034528	110142682	+	Smarcc1	11.0241	11.2913	11.0361	11.3523	0.2672	11.4904	0.545109	0.316126	11.4904	0.401275	7.78742	7.85157	7.52793	7.64991	600.018	628.303	696.971	748.607	195.842	209.1	158.41	170.864	1.61531	1.58726	2.13743	2.13136	0.0641475	7.70421	0.800274	0.494205	0.121983	7.70421	0.529432	0.939779	0	0	0	0	0	0
NM_009212	A_55_P2084278	chr19	3259076	3283010	-	Ighmbp2	5.65102	5.9648	5.59531	5.87235	0.313781	5.6887	0.323035	0.277036	5.6887	0.385298	6.40516	6.5998	6.60651	6.74682	100.349	120.055	118.561	131.841	79.5311	90.1728	90.3441	100.204	0.335429	0.412928	0.392131	0.395858	0.194645	6.58957	0.0588957	1.28263	0.140309	6.58957	0.185691	0.924577	0	0	0	0	0	0
NM_009212	A_55_P1975396	chr19	3259076	3283010	-	Ighmbp2	9.91179	10.047	9.76877	10.0941	0.135223	9.84468	0.578783	0.325306	9.84468	0.0377091	6.40516	6.5998	6.60651	6.74682	100.349	120.055	118.561	131.841	79.5311	90.1728	90.3441	100.204	0.335429	0.412928	0.392131	0.395858	0.194645	6.58957	0.0588957	1.28263	0.140309	6.58957	0.185691	0.924577	0	0	0	0	0	0
NM_009213	A_66_P137654	chr10	41206978	41210146	-	Smpd2	8.10334	8.33548	8.04172	9.06834	0.232142	8.82345	0.606344	1.02662	8.82345	0.000150601	5.41033	5.97521	5.98109	6.17535	42.0172	71.602	66.7952	80.2119	43.3731	57.8141	60.6358	62.2386	-0.0458203	0.308578	0.139574	0.366006	0.564884	5.8855	0.138025	3.32462	0.194258	5.8855	0.711265	1.14331	0	0	0	0	0	0
NM_009214	A_55_P2025911	chrX	153881886	153929978	-	Sms	11.0237	10.3656	10.8499	10.2694	-0.658067	10.6931	0.368873	-0.580538	10.6931	0.433214	6.79274	6.27453	6.31971	5.44043	207.763	155.257	159.527	87.9028	102.156	72.0907	73.8689	39.7357	1.02417	1.10678	1.11076	1.14547	-0.518208	6.20685	0.008354	-3.21644	-0.879279	6.20685	0.0011159	-5.45756	0	0	0	0	0	0
NM_009214	A_55_P1998309	chrX	153881886	153929978	-	Sms	12.3931	11.9431	12.2367	11.6455	-0.450045	12.1169	0.479877	-0.591185	12.1169	0.26197	6.79274	6.27453	6.31971	5.44043	207.763	155.257	159.527	87.9028	102.156	72.0907	73.8689	39.7357	1.02417	1.10678	1.11076	1.14547	-0.518208	6.20685	0.008354	-3.21644	-0.879279	6.20685	0.0011159	-5.45756	0	0	0	0	0	0
NM_009214	A_55_P2115995	chrX	153881886	153929978	-	Sms	11.2355	10.7016	11.0071	10.4088	-0.533834	10.995	0.422196	-0.598276	10.995	0.315196	6.79274	6.27453	6.31971	5.44043	207.763	155.257	159.527	87.9028	102.156	72.0907	73.8689	39.7357	1.02417	1.10678	1.11076	1.14547	-0.518208	6.20685	0.008354	-3.21644	-0.879279	6.20685	0.0011159	-5.45756	0	0	0	0	0	0
NM_009215	A_51_P262489	chr16	23889667	23890930	-	Sst	4.93888	5.07559	5.25515	5.00201	0.136719	5.76477	0.954196	-0.253143	5.76477	0.889656	0	0	0	0	1	1	1	1	1	1	1	1	0	0	0	0	0	0	1	0	0	0	1	0	0	0	0	0	0	0
NM_009216	A_66_P100777	chr12	59312791	59317023	+	Sstr1	4.79118	4.88979	4.60227	4.83511	0.0986131	4.76098	0.881463	0.232833	4.76098	0.550858	0.136677	0	0.458017	0.499712	1.11809	1	1.44382	1.6095	1	1	1	1	0.161039	0	0.529895	0.686613	-0.136677	0.273602	0.914019	-0.0373952	0.0416954	0.273602	1	0.0114079	0	0	0	0	0	0
NM_009216	A_51_P432950	chr12	59312791	59317023	+	Sstr1	4.60977	4.4852	4.79895	4.76056	-0.124561	4.46572	0.878758	-0.0383891	4.46572	0.968787	0.136677	0	0.458017	0.499712	1.11809	1	1.44382	1.6095	1	1	1	1	0.161039	0	0.529895	0.686613	-0.136677	0.273602	0.914019	-0.0373952	0.0416954	0.273602	1	0.0114079	0	0	0	0	0	0
NM_009218	A_55_P2106335	chr15	78367445	78374775	-	Sstr3	5.52962	5.58867	5.23431	5.8138	0.0590443	5.4862	0.947412	0.57949	5.4862	0.0668305	0.321459	1.11928	0.600051	0.450951	1.49727	2.62741	1.84574	1.6037	1	1.75005	1.19898	1.14079	0.582331	0.586247	0.622387	0.491376	0.797824	0.622936	0.0422178	0.496994	-0.1491	0.622936	0.81256	-0.0928796	0	0	0	0	0	0
NM_009219	A_51_P129546	chr2	148221113	148222500	+	Sstr4	7.27241	7.2796	7.31323	7.40519	0.00718445	7.31775	0.997526	0.0919641	7.31775	0.942638	0	1.17673	0.714369	1.37701	1	2.9076	1.63713	2.60707	NA	NA	NA	NA	NA	NA	NA	NA	1.17673	0.817027	0.135297	0.961422	0.662637	0.817027	0.455133	0.541392	0	0	0	0	0	0
NM_009220	A_55_P2185676	chrY_random	9328877	9331261	-	Ssty1	4.54788	4.40062	4.57499	4.73598	-0.147257	4.64192	0.864672	0.16099	4.64192	0.827689	0	0	0	0	1	1	1	1	1	1	1	1	0	0	0	0	0	0	1	0	0	0	1	0	0	0	0	0	0	0
NM_009220	A_55_P1990836	chrY_random	9328877	9331261	-	Ssty1	4.6287	4.56285	4.58885	4.94437	-0.0658534	4.60653	0.941678	0.355525	4.60653	0.347721	0	0	0	0	1	1	1	1	1	1	1	1	0	0	0	0	0	0	1	0	0	0	1	0	0	0	0	0	0	0
NM_009220	A_55_P2149975	chrY_random	9328877	9331261	-	Ssty1	4.98098	4.92659	4.7393	4.77051	-0.0543921	4.85153	0.944096	0.0312058	4.85153	0.967423	0	0	0	0	1	1	1	1	1	1	1	1	0	0	0	0	0	0	1	0	0	0	1	0	0	0	0	0	0	0
NM_009222	A_52_P393306	chr2	120393407	120426458	+	Snap23	9.09125	9.4269	9.13284	9.46465	0.335651	9.2186	0.0941837	0.331813	9.2186	0.0874077	5.88423	6.18249	5.87211	6.25036	238.89	267.809	202.445	304.444	47.1489	59.0337	49.5872	60.6024	2.34105	2.18159	2.02949	2.32873	0.298266	6.0473	0.184671	1.8037	0.378248	6.0473	0.110051	2.28738	0	0	0	0	0	0
NM_009223	A_52_P295067	chr16	11066391	11075078	+	Snn	9.87412	10.1939	9.88341	9.98654	0.319789	10.2864	0.240471	0.103129	10.2864	0.822801	5.75524	6.20201	6.28998	6.21819	80.8796	101.859	94.1136	90.63	42.8738	61.4895	68.8688	68.1591	0.915678	0.728159	0.450554	0.411083	0.446772	6.11636	0.0260312	2.73261	-0.0717914	6.11636	0.823024	-0.439102	0	0	0	0	0	0
NM_009224	A_55_P1990573	chr7	52631824	52651112	-	Snrnp70	13.5957	13.6838	13.5646	13.6068	0.0881523	13.5552	0.740665	0.0422088	13.5552	0.89611	9.76229	9.68336	9.47181	9.58622	1941.91	1802.81	1540.64	1522.21	743.274	701.737	650.202	706.604	1.38551	1.36124	1.24457	1.1072	-0.0789373	9.62592	0.813424	-0.759844	0.114414	9.62592	0.684168	1.10134	0	0	0	0	0	0
NM_009225	A_52_P277854	chr2	129997372	130005100	-	Snrpb	12.7983	12.8192	12.66	12.8609	0.0208471	12.3403	0.968445	0.200964	12.3403	0.336706	8.37134	8.35516	8.62175	8.50908	435.341	425.801	553.765	517.095	308.846	314.633	386.888	339.566	0.495259	0.436508	0.517357	0.606738	-0.016181	8.46433	0.93996	-0.136961	-0.11267	8.46433	0.108993	-0.95368	0	0	0	0	0	0
NM_009226	A_66_P125067	chr18	10617794	10628228	+	Snrpd1	12.0283	12.2503	12.0793	12.3685	0.221917	11.8885	0.182754	0.289258	11.8885	0.0490894	8.56259	8.48675	8.40363	8.3784	662.385	649.589	537.402	558.792	346.079	331.446	321.337	317.809	0.936568	0.970754	0.741915	0.814153	-0.0758379	8.45784	0.508817	-0.641425	-0.0252329	8.45784	0.944305	-0.213416	0	0	0	0	0	0
NM_009226	A_55_P1971448	chr18	10617794	10628228	+	Snrpd1	14.5533	14.6666	14.5181	14.6623	0.113357	14.4164	0.710681	0.144215	14.4164	0.551452	8.56259	8.48675	8.40363	8.3784	662.385	649.589	537.402	558.792	346.079	331.446	321.337	317.809	0.936568	0.970754	0.741915	0.814153	-0.0758379	8.45784	0.508817	-0.641425	-0.0252329	8.45784	0.944305	-0.213416	0	0	0	0	0	0
NM_009227	A_51_P363634	chr1	135500448	135506857	-	Snrpe	13.6915	13.6183	13.6679	13.6599	-0.0732478	13.5508	0.830126	-0.00798805	13.5508	0.987023	8.54133	8.40928	8.33624	8.15358	425.692	376.855	328.688	293.773	354.909	337.236	328.083	293.941	0.262362	0.160253	0.00265722	-0.000823795	-0.132045	8.36011	0.448477	-1.10391	-0.182666	8.36011	0.299509	-1.52711	0	0	0	0	0	0
NM_009227	A_51_P363630	chr1	135500448	135506857	-	Snrpe	15.228	15.1453	15.1301	15.225	-0.0826718	15.1627	0.862906	0.0948723	15.1627	0.814743	8.54133	8.40928	8.33624	8.15358	425.692	376.855	328.688	293.773	354.909	337.236	328.083	293.941	0.262362	0.160253	0.00265722	-0.000823795	-0.132045	8.36011	0.448477	-1.10391	-0.182666	8.36011	0.299509	-1.52711	0	0	0	0	0	0
NM_009228	A_55_P1960491	chr2	154202050	154233820	-	Snta1	10.71	10.4865	10.4858	10.4344	-0.223554	10.4697	0.573145	-0.0513579	10.4697	0.938227	4.03305	3.55546	3.60337	3.14256	15.9355	14.3323	16.9366	11.5792	16.4225	11.5376	11.7386	9.04461	-0.0434264	0.312925	0.528886	0.356402	-0.477591	3.58361	0.0306637	-1.7115	-0.46081	3.58361	0.0439429	-1.65136	0	0	0	0	0	0
NM_009228	A_55_P2122180	chr2	154202050	154233820	-	Snta1	10.4262	10.0789	10.134	10.0147	-0.347242	10.0802	0.376811	-0.119263	10.0802	0.851871	4.03305	3.55546	3.60337	3.14256	15.9355	14.3323	16.9366	11.5792	16.4225	11.5376	11.7386	9.04461	-0.0434264	0.312925	0.528886	0.356402	-0.477591	3.58361	0.0306637	-1.7115	-0.46081	3.58361	0.0439429	-1.65136	0	0	0	0	0	0
NM_009229	A_52_P8922	chr8	109459650	109538092	+	Sntb2	8.91953	8.29938	8.39104	8.16308	-0.620146	8.19805	0.000936459	-0.227964	8.19805	0.337716	6.20246	5.44631	5.50356	5.1206	197.631	140.673	180.8	146.03	65.8371	38.2259	37.9898	28.156	1.58584	1.87973	2.25071	2.37475	-0.756148	5.56823	0.00144347	-4.21041	-0.382965	5.56823	0.0423901	-2.13244	0	0	0	0	0	0
NM_009230	A_52_P642167	chr1	158358239	158404459	-	Soat1	9.16563	9.18165	9.26059	9.53695	0.0160192	9.09052	0.984652	0.27636	9.09052	0.368725	7.48189	7.20596	7.27449	7.27481	471.673	436.985	417.681	448.818	144.703	115.202	125.629	121.087	1.70469	1.92341	1.73324	1.89009	-0.275926	7.30929	0.0151149	-2.01682	0.000322848	7.30929	1	0.00235979	0	0	0	0	0	0
NM_009231	A_52_P341339	chr17	80793092	80879793	-	Sos1	5.7799	5.74431	5.44022	5.80342	-0.0355877	5.76245	0.967127	0.363202	5.76245	0.266891	6.35496	6.0754	6.24659	6.04437	135.774	126.758	139.178	130.842	75.1303	60.8564	68.2787	57.9124	0.853745	1.05859	1.02742	1.17588	-0.27956	6.18033	0.0592621	-1.72778	-0.202218	6.18033	0.184861	-1.24977	0	0	0	0	0	0
NM_009233	A_55_P2012051	chr8	12395519	12399555	+	Sox1	6.1245	6.22993	6.37034	6.18059	0.105435	6.00156	0.91764	-0.189749	6.00156	0.791901	1.91183	0.816649	0.462229	0.421287	5.32809	2.22207	1.36248	1.35175	NA	NA	NA	NA	NA	NA	NA	NA	-1.09518	0.902998	0.356275	-0.988944	-0.0409416	0.902998	1	-0.0369702	0	0	0	0	0	0
NM_009233	A_55_P2012056	chr8	12395519	12399555	+	Sox1	6.38822	6.37752	6.20311	6.48356	-0.0107006	6.36989	0.991419	0.280451	6.36989	0.470489	1.91183	0.816649	0.462229	0.421287	5.32809	2.22207	1.36248	1.35175	NA	NA	NA	NA	NA	NA	NA	NA	-1.09518	0.902998	0.356275	-0.988944	-0.0409416	0.902998	1	-0.0369702	0	0	0	0	0	0
NM_009234	A_52_P160955	chr12	28019133	28027583	-	Sox11	8.48792	8.68442	8.37308	8.68494	0.196495	8.31439	0.784454	0.311864	8.31439	0.540038	9.09249	9.49968	9.64081	9.77208	585.646	714.48	799.459	824.854	NA	NA	NA	NA	NA	NA	NA	NA	0.407183	9.50127	0.0297931	3.86876	0.131276	9.50127	0.527199	1.24729	0	0	0	0	0	0
NM_009234	A_55_P2094721	chr12	28019133	28027583	-	Sox11	10.3432	10.4002	10.3411	10.5784	0.0570737	9.71888	0.948903	0.237262	9.71888	0.613451	9.09249	9.49968	9.64081	9.77208	585.646	714.48	799.459	824.854	NA	NA	NA	NA	NA	NA	NA	NA	0.407183	9.50127	0.0297931	3.86876	0.131276	9.50127	0.527199	1.24729	0	0	0	0	0	0
NM_009235	A_55_P2094691	chr11	69468539	69470229	+	Sox15	7.59315	6.18995	7.10572	5.70023	-1.4032	6.13587	9.47587e-05	-1.40549	6.13587	9.02354e-05	5.39416	4.53862	5.13976	4.73497	45.597	25.1563	40.7987	26.5314	38.0792	22.7442	27.9262	29.8591	0.259938	0.145421	0.546908	-0.17047	-0.855533	4.95188	0.0705168	-4.23649	-0.404796	4.95188	0.43609	-2.0045	0	0	0	0	0	0
NM_009236	A_51_P472274	chr2	181404542	181406345	-	Sox18	5.37272	5.04501	5.05644	4.78413	-0.327709	4.92107	0.686807	-0.272311	4.92107	0.734902	0.575283	1.06698	1.33003	0.282885	1.56615	2.24865	2.50688	1.28918	1.70458	2.11771	1.73706	1	-0.122195	0.0865534	0.529243	0.366455	0.491695	0.813793	0.484108	0.400138	-1.04714	0.813793	0.124735	-0.852158	0	0	0	0	0	0
NM_009237	A_55_P2163353	chrX	58144541	58146605	-	Sox3	11.6754	10.353	11.7539	10.67	-1.32235	11.5457	5.34584e-05	-1.08386	11.5457	0.000762894	5.84818	4.70248	6.60638	5.77639	61.2423	28.1705	92.4914	54.2185	NA	NA	NA	NA	NA	NA	NA	NA	-1.1457	5.73336	0.0112581	-6.56868	-0.829991	5.73336	0.0546283	-4.75863	0	0	0	0	0	0
NM_009238	A_55_P2131899	chr13	29042599	29045551	-	Sox4	8.20915	9.49905	8.53078	9.41893	1.2899	9.18227	0.00130903	0.888156	9.18227	0.0314925	8.32107	9.91843	9.3358	9.92681	341.588	973.403	649.792	907.125	NA	NA	NA	NA	NA	NA	NA	NA	1.59736	9.37553	5.98144e-05	14.9761	0.591008	9.37553	0.00593111	5.54101	0	0	0	0	0	0
NM_009238	A_55_P2121613	chr13	29042599	29045551	-	Sox4	9.85731	11.1902	10.2737	11.0704	1.33292	11.001	0.000892851	0.79668	11.001	0.059397	8.32107	9.91843	9.3358	9.92681	341.588	973.403	649.792	907.125	NA	NA	NA	NA	NA	NA	NA	NA	1.59736	9.37553	5.98144e-05	14.9761	0.591008	9.37553	0.00593111	5.54101	0	0	0	0	0	0
NM_009239	A_55_P2368625	chr12	119470159	119539913	-	Sp4	7.72331	7.80905	7.49514	7.58329	0.0857412	7.16047	0.901628	0.0881435	7.16047	0.886134	5.98026	6.19021	6.03264	6.00055	102.363	115.015	105.645	101.146	57.4613	67.4639	58.8366	58.4362	0.833032	0.769631	0.844445	0.79151	0.20995	6.05091	0.614825	1.27039	-0.0320821	6.05091	1	-0.194126	0	0	0	0	0	0
NM_009242	A_55_P2046807	chr11	55207661	55233582	-	Sparc	8.48002	8.47081	9.44617	9.31883	-0.00921376	9.78126	0.996795	-0.127339	9.78126	0.924344	5.28029	5.84978	5.69995	6.35783	151.494	167.072	185.628	269.615	26.6789	46.1859	36.2136	60.609	2.50549	1.85494	2.35781	2.1533	0.56949	5.79696	0.00371713	3.30131	0.657887	5.79696	0.00277683	3.81374	0	0	0	0	0	0
NM_009242	A_55_P2046812	chr11	55207661	55233582	-	Sparc	15.0341	15.0532	15.6618	15.6129	0.0190402	15.9998	0.986145	-0.0488859	15.9998	0.960237	5.28029	5.84978	5.69995	6.35783	151.494	167.072	185.628	269.615	26.6789	46.1859	36.2136	60.609	2.50549	1.85494	2.35781	2.1533	0.56949	5.79696	0.00371713	3.30131	0.657887	5.79696	0.00277683	3.81374	0	0	0	0	0	0
NM_009245	A_55_P2010301	chr12	105133136	105143160	-	Serpina1c	5.54715	5.62544	5.46423	5.61283	0.0782991	5.36055	0.903038	0.148592	5.36055	0.735377	0	0.0493257	0	0	1	1	1	1	1	1.03841	1	1	0	-0.0543771	0	0	0.0493257	0.0123314	0.38075	0.000608256	0	0.0123314	1	0	0	0	0	0	0	0
NM_009246	A_55_P2010298	chr12	105001797	105011843	-	Serpina1d	4.87075	4.88196	4.86765	5.19127	0.0112015	4.89544	0.989903	0.32362	4.89544	0.305236	0	0	0	0	1	1	1	1	1	1	1	1	0	0	0	0	0	0	1	0	0	0	1	0	0	0	0	0	0	0
NM_009246	A_66_P121117	chr12	105001797	105011843	-	Serpina1d	4.44493	4.62684	4.53225	4.68737	0.181909	4.49845	0.781766	0.155126	4.49845	0.810414	0	0	0	0	1	1	1	1	1	1	1	1	0	0	0	0	0	0	1	0	0	0	1	0	0	0	0	0	0	0
NM_009247	A_55_P2010292	chr12	105185142	105195107	-	Serpina1e	6.12218	6.29219	6.40756	6.42194	0.170014	6.19559	0.798337	0.0143831	6.19559	0.988589	0	0	0	0	1	1	1	1	1	1	1	1	0	0	0	0	0	0	1	0	0	0	1	0	0	0	0	0	0	0
NM_009247	A_55_P2113857	chr12	105185142	105195107	-	Serpina1e	5.258	5.18684	5.13183	5.34001	-0.0711602	5.24151	0.924492	0.208174	5.24151	0.616099	0	0	0	0	1	1	1	1	1	1	1	1	0	0	0	0	0	0	1	0	0	0	1	0	0	0	0	0	0	0
NM_009250	A_66_P100165	chr3	75361455	75446445	+	Serpini1	6.36762	5.09609	6.25858	4.8895	-1.27153	5.36867	1.14548e-05	-1.36908	5.36867	3.67648e-06	4.21996	1.5387	3.50084	1.55329	28.1067	4.70397	22.0703	5.76274	18.9835	2.90962	10.7958	2.81706	0.566171	0.693048	1.03163	1.03256	-2.68126	2.7032	0.000207813	-7.24798	-1.94754	2.7032	0.00129266	-5.26459	0	0	0	0	0	0
NM_009250	A_52_P220573	chr3	75361455	75446445	+	Serpini1	8.52853	6.21286	8.07736	5.7605	-2.31567	6.62517	1.80183e-08	-2.31686	6.62517	3.08779e-08	4.21996	1.5387	3.50084	1.55329	28.1067	4.70397	22.0703	5.76274	18.9835	2.90962	10.7958	2.81706	0.566171	0.693048	1.03163	1.03256	-2.68126	2.7032	0.000207813	-7.24798	-1.94754	2.7032	0.00129266	-5.26459	0	0	0	1	0	0
NM_009251	A_51_P326191	chr12	105452754	105480144	+	Serpina3g	5.03549	5.21532	4.85078	5.04774	0.179832	4.86448	0.74647	0.196959	4.86448	0.67999	0.082443	0	0.0227226	0.0337065	1.66749	1	1.08215	1.11089	1.01848	1	1.01369	1.01645	0.711257	0	0.0942845	0.128181	-0.082443	0.034718	0.222468	-0.00286226	0.0109839	0.034718	1	0.00038134	0	0	0	0	0	0
NM_009252	A_51_P159453	chr12	105644918	105652539	+	Serpina3n	4.42345	4.45617	4.45573	4.41035	0.03272	4.41131	0.967228	-0.0453763	4.41131	0.94711	0.0804547	0	0	0	1.11089	1	1	1	1.04602	1	1	1	0.0868087	0	0	0	-0.0804547	0.0201137	0.0778243	-0.00161824	0	0.0201137	1	0	0	0	0	0	0	0
NM_009253	A_55_P2161410	chr12	105625374	105632467	+	Serpina3m	5.358	5.27098	5.52299	5.03563	-0.0870222	5.17846	0.947983	-0.487358	5.17846	0.418055	1.47673	0	0.262489	0	2.43973	1	1.11289	1	2.90778	1	1.22414	1	-0.253195	0	-0.137451	0	-1.47673	0.434805	6.01548e-05	-0.642091	-0.262489	0.434805	0.107684	-0.114132	0	0	0	0	0	0
NM_009255	A_51_P268094	chr1	79790896	79855240	-	Serpine2	8.02964	8.28026	8.19607	8.26273	0.25062	8.61743	0.388902	0.0666546	8.61743	0.89638	5.56531	5.42158	5.45789	5.17276	80.1835	80.4322	88.6532	77.4455	46.1906	41.9478	43.031	34.1362	0.795706	0.939176	1.0428	1.18188	-0.143728	5.40438	0.615089	-0.776759	-0.285136	5.40438	0.268024	-1.54099	0	0	0	0	0	0
NM_009256	A_55_P2134246	chr13	33096410	33109824	+	Serpinb9	6.16923	6.38301	6.29015	6.36422	0.213782	5.84532	0.804858	0.074071	5.84532	0.945565	2.49842	2.25577	2.98764	2.62266	11.9949	8.80009	12.2081	8.53036	3.82874	3.84428	6.16741	5.56427	1.64749	1.1948	0.985104	0.616415	-0.242642	2.59112	0.625126	-0.628716	-0.364975	2.59112	0.431817	-0.945694	0	0	0	0	0	0
NM_009257	A_51_P187602	chr1	108757757	108779925	+	Serpinb5	4.82807	4.63145	4.80935	4.66854	-0.196615	4.82429	0.704315	-0.140813	4.82429	0.800672	0.014748	0.0594578	0.0411375	0.0111169	1	1	1	1	1.01321	1.0357	1.03564	1.01131	-0.01894	-0.0506026	-0.050527	-0.0162306	0.0447097	0.0316151	0.606291	0.0014135	-0.0300206	0.0316151	0.800862	-0.000949103	0	0	0	0	0	0
NM_009258	A_51_P365516	chr18	43887723	43896891	-	Spink3	5.9733	5.3883	5.36982	6.5407	-0.585005	11.4116	0.517245	1.17088	11.4116	0.0636755	0.393781	2.46654	0.103798	3.06314	1	2.08099	1	8.87929	1.35306	5.875	1.09104	8.54528	-0.436227	-1.49732	-0.125706	0.0553163	2.07276	1.50682	0.000768918	3.12327	2.95934	1.50682	0.000285914	4.45918	0	0	0	0	0	0
NM_009259	A_52_P186033	chr7	134277208	134281337	-	Spn	7.09658	6.74507	6.55337	6.69593	-0.351509	6.24292	0.332743	0.142561	6.24292	0.796517	3.18226	3.23556	2.65941	2.85179	10.4609	11.6662	6.41853	7.71203	1.33793	3.12906	1.71953	4.36927	2.96693	1.89853	1.90023	0.819719	0.0533023	2.98226	1	0.158961	0.19238	2.98226	0.913359	0.573725	0	0	0	0	0	0
NM_009260	A_51_P428086	chr11	30006843	30098257	-	Sptbn1	6.5752	7.22556	6.39698	7.43537	0.650362	6.34851	0.0850203	1.03839	6.34851	0.00210112	7.40429	8.24273	7.84065	8.15217	603.179	1043.44	885.877	1059.89	122.776	220.524	155.103	197.083	2.29655	2.24234	2.51388	2.42705	0.838431	7.90996	0.000799727	6.63196	0.311526	7.90996	0.0823517	2.46416	0	0	0	0	0	0
NM_009261	A_51_P264634	chr2	37425388	37502805	-	Strbp	7.52686	7.5745	7.26516	7.22396	0.0476404	7.29582	0.94961	-0.0411951	7.29582	0.9535	6.86124	6.75573	6.87505	6.60139	250.983	233.597	273.569	228.208	82.9391	75.1935	75.1057	60.5429	1.59746	1.63535	1.86491	1.91432	-0.105517	6.77335	0.876057	-0.714705	-0.27366	6.77335	0.481682	-1.85359	0	0	0	0	0	0
NM_009261	A_55_P2166572	chr2	37425388	37502805	-	Strbp	10.3095	10.2125	10.2903	10.2285	-0.0970252	10.1032	0.852365	-0.0618143	10.1032	0.908799	6.86124	6.75573	6.87505	6.60139	250.983	233.597	273.569	228.208	82.9391	75.1935	75.1057	60.5429	1.59746	1.63535	1.86491	1.91432	-0.105517	6.77335	0.876057	-0.714705	-0.27366	6.77335	0.481682	-1.85359	0	0	0	0	0	0
NM_009261	A_52_P639064	chr2	37425388	37502805	-	Strbp	7.57787	7.59739	7.13038	7.22137	0.0195195	7.29423	0.982044	0.0909935	7.29423	0.879889	6.86124	6.75573	6.87505	6.60139	250.983	233.597	273.569	228.208	82.9391	75.1935	75.1057	60.5429	1.59746	1.63535	1.86491	1.91432	-0.105517	6.77335	0.876057	-0.714705	-0.27366	6.77335	0.481682	-1.85359	0	0	0	0	0	0
NM_009262	A_51_P298837	chr13	57527452	58009693	-	Spock1	4.7788	4.80937	4.68324	4.80589	0.0305721	4.88562	0.977296	0.122647	4.88562	0.871993	1.16575	0.707448	1.25961	0.540313	2.19724	1.7482	2.94199	1.19488	2.24414	1.62082	2.43491	1.47323	-0.0304661	0.109144	0.272925	-0.302116	-0.458304	0.918281	0.0369183	-0.420852	-0.719297	0.918281	0.00684866	-0.660517	0	0	0	0	0	0
NM_009264	A_51_P139678	chr3	92287876	92289803	-	Sprr1a	7.04654	6.52637	6.17398	5.8109	-0.520175	6.16129	0.453955	-0.363081	6.16129	0.649021	0.690864	0	0.767616	0.156816	2.75935	1	2.30148	1.29754	1	1	1.47779	1	1.46433	0	0.639122	0.375776	-0.690864	0.403824	0.181194	-0.278987	-0.6108	0.403824	0.266937	-0.246656	0	0	0	0	0	0
NM_009265	A_55_P2174143	chr3	92240731	92242701	-	Sprr1b	4.32865	4.52179	4.49156	4.59797	0.193142	4.41713	0.769106	0.106417	4.41713	0.887879	0	0	0	0	1	1	1	1	1	1	1	1	0	0	0	0	0	0	1	0	0	0	1	0	0	0	0	0	0	0
NM_009266	A_55_P2079324	chr7	134415395	134417573	-	Sephs2	7.82049	7.72134	7.80547	7.76837	-0.0991537	7.41687	0.914094	-0.0370915	7.41687	0.970952	8.8654	9.02807	8.86926	8.77471	500.364	537.402	479.267	426.165	NA	NA	NA	NA	NA	NA	NA	NA	0.162666	8.88436	0.65524	1.44519	-0.0945484	8.88436	0.87538	-0.840002	0	0	0	0	0	0
NM_009267	A_52_P245277	chrUn_random	2674945	2678407	-	Spt1	4.13535	4.34733	4.1087	4.14827	0.211981	4.2476	0.825497	0.0395734	4.2476	0.975896	0	0	0	0	1	1	1	1	1	1	1	1	0	0	0	0	0	0	1	0	0	0	1	0	0	0	0	0	0	0
NM_009268	A_55_P1987520	chrUn_random	4834600	4838176	+	Mucl1	4.63919	4.94286	4.71269	4.76642	0.303672	4.67541	0.508004	0.0537244	4.67541	0.948915	0	0	0	0	1	1	1	1	1	1	1	1	0	0	0	0	0	0	1	0	0	0	1	0	0	0	0	0	0	0
NM_009268	A_55_P2069926	chrUn_random	4834600	4838176	+	Mucl1	4.65936	5.64527	4.9622	5.00368	0.985915	4.80959	0.0869211	0.0414769	4.80959	0.979905	0	0	0	0	1	1	1	1	1	1	1	1	0	0	0	0	0	0	1	0	0	0	1	0	0	0	0	0	0	0
NM_009269	A_51_P345593	chr13	53428119	53472730	-	Sptlc1	9.53742	9.79097	9.7308	10.0202	0.253552	9.7384	0.190319	0.289396	9.7384	0.102238	6.1625	6.23307	6.20476	6.36695	114.6	135.406	100.67	116.95	68.2097	71.6371	73.3106	81.9674	0.748556	0.918518	0.457547	0.512775	0.0705728	6.24182	0.680335	0.440503	0.162195	6.24182	0.262091	1.01239	0	0	0	0	0	0
NM_009270	A_55_P1975185	chr15	59146647	59162748	+	Sqle	13.5953	13.4936	13.6824	13.7457	-0.101631	13.454	0.825586	0.0633401	13.454	0.89675	7.87662	7.64672	7.89242	7.86824	571.697	534.954	553.889	585.961	169.343	131.453	171.706	163.017	1.75531	2.02486	1.68966	1.84579	-0.229891	7.821	0.117467	-1.79798	-0.0241799	7.821	1	-0.189111	0	0	0	0	0	0
NM_009271	A_51_P426214	chr2	157250029	157297574	+	Src	5.58158	5.83071	5.60277	5.71838	0.249129	5.95513	0.485883	0.115602	5.95513	0.819096	6.4659	6.17532	6.31424	6.36122	126.902	105.92	119.482	127.485	84.0196	69.4656	77.6755	79.2122	0.59492	0.608605	0.621263	0.686532	-0.290579	6.32917	0.110186	-1.83912	0.0469881	6.32917	0.927376	0.297396	0	0	0	0	0	0
NM_009272	A_51_P300709	chr4	147965622	147968728	+	Srm	13.9442	13.8999	13.6935	14.0384	-0.0442866	13.1581	0.946465	0.344983	13.1581	0.168304	7.49519	7.93343	8.12851	8.14261	208.453	280.735	339.174	367.841	164.923	221.341	244.952	234.477	0.337929	0.342938	0.469525	0.649634	0.438245	7.92494	0.192714	3.47306	0.0141057	7.92494	1	0.111787	0	0	0	0	0	0
NM_009272	A_55_P2002376	chr4	147965622	147968728	+	Srm	13.3318	13.3294	13.054	13.3522	-0.002344	12.5249	0.998062	0.298113	12.5249	0.319541	7.49519	7.93343	8.12851	8.14261	208.453	280.735	339.174	367.841	164.923	221.341	244.952	234.477	0.337929	0.342938	0.469525	0.649634	0.438245	7.92494	0.192714	3.47306	0.0141057	7.92494	1	0.111787	0	0	0	0	0	0
NM_009273	A_51_P111544	chr2	118301579	118305432	-	Srp14	12.6771	12.6961	12.73	12.7122	0.0190741	12.7052	0.971716	-0.0177613	12.7052	0.973834	6.12779	6.09479	6.08299	6.00864	192.475	184.864	143.004	165.799	42.8067	40.4812	48.0883	41.7666	2.16876	2.19114	1.5723	1.98901	-0.0330036	6.07855	1	-0.200614	-0.0743518	6.07855	0.98351	-0.451951	0	0	0	0	0	0
NM_009274	A_55_P2431862	chr5	23009174	23122389	-	Srpk2	11.7957	11.3764	11.4408	11.148	-0.419273	11.423	0.049914	-0.292817	11.423	0.209366	5.77558	5.50437	5.64634	5.61509	182.217	152.13	177.041	169.984	46.9542	39.0657	42.1799	41.6401	1.95633	1.96133	2.06946	2.02935	-0.271206	5.63535	0.103234	-1.52834	-0.0312485	5.63535	0.989046	-0.176096	0	0	0	0	0	0
NM_009275	A_52_P131559	chr9	103090363	103104395	-	Srprb	9.35763	9.81729	9.36149	9.87916	0.459658	9.33389	0.0108648	0.517677	9.33389	0.00307463	7.16601	7.1516	6.92316	6.94611	160.635	161.766	152.099	162.261	137.415	136.961	114.768	112.653	0.225247	0.240138	0.406292	0.526422	-0.0144079	7.04672	1	-0.101529	0.0229461	7.04672	0.930543	0.161695	0	0	0	0	0	0
NM_009275	A_52_P324986	chr9	103090363	103104395	-	Srprb	5.95791	6.10788	5.86417	6.44973	0.149972	6.30305	0.801818	0.585557	6.30305	0.0421711	7.16601	7.1516	6.92316	6.94611	160.635	161.766	152.099	162.261	137.415	136.961	114.768	112.653	0.225247	0.240138	0.406292	0.526422	-0.0144079	7.04672	1	-0.101529	0.0229461	7.04672	0.930543	0.161695	0	0	0	0	0	0
NM_009277	A_55_P1962344	chr7	109706434	109713996	-	Trim21	8.13057	8.29247	8.22408	7.48035	0.161906	7.62983	0.818424	-0.743728	7.62983	0.0201301	4.96783	4.50081	4.98641	3.75201	53.26	39.5016	45.155	19.8635	19.8154	14.9178	23.0408	10.3686	1.42643	1.40488	0.970697	0.937894	-0.467021	4.55176	0.232775	-2.12577	-1.23441	4.55176	0.00951039	-5.61873	0	0	0	0	0	0
NM_009278	A_55_P2139913	chr2	69699619	69709903	+	Ssb	13.5997	13.6258	13.5584	13.5707	0.0260338	13.1824	0.963831	0.0123275	13.1824	0.982608	8.76626	9.03319	9.07991	9.22871	1137.24	1349.97	1476.73	1620.92	278.237	310.753	323.529	318.766	2.03115	2.11909	2.19044	2.34624	0.266921	9.02702	0.245441	2.4095	0.148804	9.02702	0.592583	1.34325	0	0	0	0	0	0
NM_009278	A_66_P125071	chr2	69699619	69709903	+	Ssb	11.8028	11.7071	11.685	11.7194	-0.0957204	11.3411	0.840981	0.0343876	11.3411	0.951778	8.76626	9.03319	9.07991	9.22871	1137.24	1349.97	1476.73	1620.92	278.237	310.753	323.529	318.766	2.03115	2.11909	2.19044	2.34624	0.266921	9.02702	0.245441	2.4095	0.148804	9.02702	0.592583	1.34325	0	0	0	0	0	0
NM_009279	A_52_P546090	chrX	71032482	71036167	+	Ssr4	12.318	12.3932	12.2841	12.4383	0.0752064	12.7935	0.878758	0.154179	12.7935	0.624213	6.79753	6.91721	7.0522	7.06218	125.508	159.393	144.598	167.412	106.99	112.956	134.208	129.179	0.230303	0.496832	0.10757	0.374037	0.119681	6.95728	0.632904	0.832655	0.00998035	6.95728	1	0.0694361	0	0	0	0	0	0
NM_009280	A_55_P2025293	chr18	14784138	14841423	-	Ss18	13.1982	13.3049	13.908	13.3694	0.106659	13.2803	0.918015	-0.538566	13.2803	0.211835	8.05844	7.47334	7.80071	7.31364	472.576	322.424	378.98	285.143	245.901	168.634	217.015	154.285	0.942467	0.935061	0.804328	0.88609	-0.585102	7.66154	0.000335265	-4.48278	-0.487075	7.66154	0.00123911	-3.73174	0	0	0	0	0	0
NM_009280	A_55_P2048202	chr18	14784138	14841423	-	Ss18	13.6663	13.276	13.5496	13.1651	-0.390289	12.9802	0.0297907	-0.384551	12.9802	0.0282469	8.05844	7.47334	7.80071	7.31364	472.576	322.424	378.98	285.143	245.901	168.634	217.015	154.285	0.942467	0.935061	0.804328	0.88609	-0.585102	7.66154	0.000335265	-4.48278	-0.487075	7.66154	0.00123911	-3.73174	0	0	0	0	0	0
NM_009281	A_52_P496173	chr7	117205216	117238906	+	Zfp143	5.70078	5.57527	5.71229	5.8837	-0.125513	5.54197	0.831243	0.17141	5.54197	0.703486	6.58714	6.49508	6.38052	6.42183	165.392	170.098	146.121	163.789	89.0455	82.0297	77.1139	78.4291	0.893275	1.05214	0.922103	1.06238	-0.0920511	6.47114	0.238468	-0.595676	0.0413116	6.47114	0.690235	0.267333	0	0	0	0	0	0
NM_009281	A_51_P319453	chr7	117205216	117238906	+	Zfp143	9.071	8.93157	8.95118	9.09816	-0.13943	8.81376	0.72645	0.14698	8.81376	0.673004	6.58714	6.49508	6.38052	6.42183	165.392	170.098	146.121	163.789	89.0455	82.0297	77.1139	78.4291	0.893275	1.05214	0.922103	1.06238	-0.0920511	6.47114	0.238468	-0.595676	0.0413116	6.47114	0.690235	0.267333	0	0	0	0	0	0
NM_009282	A_55_P2000623	chr9	100544042	100858963	+	Stag1	10.6436	10.6498	10.5849	10.7368	0.00624028	10.2949	0.99316	0.151887	10.2949	0.651681	6.81884	6.95592	6.66179	6.85152	240.467	272.459	267.702	292.691	108.307	120.346	101.028	112.302	1.15071	1.17885	1.40587	1.38199	0.137086	6.82202	0.765467	0.935204	0.189732	6.82202	0.645613	1.29435	0	0	0	0	0	0
NM_009282	A_52_P491861	chr9	100544042	100858963	+	Stag1	10.583	10.6779	10.4857	10.6701	0.0948418	10.1863	0.773189	0.184483	10.1863	0.377309	6.81884	6.95592	6.66179	6.85152	240.467	272.459	267.702	292.691	108.307	120.346	101.028	112.302	1.15071	1.17885	1.40587	1.38199	0.137086	6.82202	0.765467	0.935204	0.189732	6.82202	0.645613	1.29435	0	0	0	0	0	0
NM_009283	A_55_P1955906	chr1	52176282	52218709	+	Stat1	4.71202	4.74047	4.7118	4.86795	0.0284462	4.79176	0.984133	0.156149	4.79176	0.865943	3.42194	3.74712	3.50028	3.38155	18.8776	23.45	20.0486	17.0701	9.48866	12.3092	9.98446	9.72532	0.992402	0.929855	1.00574	0.811658	0.32518	3.51272	0.0833883	1.14227	-0.118726	3.51272	0.605868	-0.417053	0	0	0	0	0	0
NM_009284	A_65_P00601	chr10	127080042	127098043	+	Stat6	6.10591	6.14747	6.32967	6.18742	0.0415569	6.22975	0.953302	-0.142249	6.22975	0.733086	2.35331	2.64612	2.33596	3.11333	12.4288	12.2288	11.0218	17.2198	3.36833	4.88376	3.28923	6.42983	1.88359	1.32422	1.74454	1.42121	0.292815	2.61218	0.328503	0.764885	0.777373	2.61218	0.0197129	2.03064	0	0	0	0	0	0
NM_009284	A_52_P114494	chr10	127080042	127098043	+	Stat6	7.87599	7.18847	7.86924	7.51258	-0.687518	7.99354	0.0364381	-0.356664	7.99354	0.380741	2.35331	2.64612	2.33596	3.11333	12.4288	12.2288	11.0218	17.2198	3.36833	4.88376	3.28923	6.42983	1.88359	1.32422	1.74454	1.42121	0.292815	2.61218	0.328503	0.764885	0.777373	2.61218	0.0197129	2.03064	0	0	0	0	0	0
NM_009284	A_52_P132761	chr10	127080042	127098043	+	Stat6	4.67645	5.00693	5.07275	4.88801	0.330474	5.02661	0.8482	-0.184744	5.02661	0.920671	2.35331	2.64612	2.33596	3.11333	12.4288	12.2288	11.0218	17.2198	3.36833	4.88376	3.28923	6.42983	1.88359	1.32422	1.74454	1.42121	0.292815	2.61218	0.328503	0.764885	0.777373	2.61218	0.0197129	2.03064	0	0	0	0	0	0
NM_009285	A_51_P233334	chr14	69647346	69659458	+	Stc1	4.47437	4.42301	4.3321	4.37966	-0.0513516	4.39841	0.946465	0.0475583	4.39841	0.945322	1.025	1.45173	1.46301	1.62723	3.60042	5.42429	4.35393	5.29986	1.39918	1.75868	1.96036	2.04946	1.36358	1.62494	1.1512	1.37071	0.426737	1.39174	0.116711	0.593908	0.164215	1.39174	0.631891	0.228545	0	0	0	0	0	0
NM_009286	A_55_P1952512	chr7	14318855	14364986	+	Sult2a2	5.27472	4.79259	5.04151	4.43405	-0.482133	4.49879	0.186158	-0.60746	4.49879	0.0607472	0	0.0362024	0	0.0186527	1	1	1	1	1	1.0247	1	1.01026	0	-0.035208	0	-0.0147218	0.0362024	0.0137138	0.408309	0.000496473	0.0186527	0.0137138	0.764885	0.0002558	0	0	0	0	0	0
NM_009287	A_55_P2022342	chr7	109416338	109585369	+	Stim1	10.0172	9.67426	10.4324	9.34793	-0.342962	10.0179	0.584357	-1.08451	10.0179	0.00481191	5.00025	3.75789	4.36665	3.48655	100.865	40.0602	74.5761	35.5766	30.4305	13.1472	19.7752	10.7058	1.72883	1.60741	1.91502	1.73253	-1.24235	4.15283	0.00026185	-5.15929	-0.8801	4.15283	0.00186354	-3.65491	0	0	0	0	0	0
NM_009287	A_55_P1969750	chr7	109416338	109585369	+	Stim1	10.6375	9.90867	10.5728	9.57605	-0.728854	10.1206	0.00621526	-0.996744	10.1206	0.00013888	5.00025	3.75789	4.36665	3.48655	100.865	40.0602	74.5761	35.5766	30.4305	13.1472	19.7752	10.7058	1.72883	1.60741	1.91502	1.73253	-1.24235	4.15283	0.00026185	-5.15929	-0.8801	4.15283	0.00186354	-3.65491	0	0	0	0	0	0
NM_009288	A_51_P192130	chr11	32433266	32524595	+	Stk10	9.27308	8.22237	8.79051	8.40454	-1.05071	8.82416	7.30921e-05	-0.385968	8.82416	0.211835	4.0115	3.56516	3.61072	3.9596	38.478	23.0143	29.3576	28.7997	14.9301	11.2243	11.54	14.9332	1.36581	1.03591	1.34709	0.94753	-0.446343	3.78675	0.0715865	-1.69019	0.348882	3.78675	0.174195	1.32113	0	0	0	0	0	0
NM_009289	A_51_P383140	chr19	47654509	47719736	+	Slk	7.58559	7.53275	7.56405	7.92132	-0.0528399	7.76835	0.940051	0.357271	7.76835	0.178597	5.63649	6.00398	5.99508	6.29697	185.76	235.118	261.056	300.059	34.4338	44.3191	38.5095	51.374	2.43154	2.40739	2.76107	2.54613	0.36749	5.98313	0.117344	2.19874	0.301891	5.98313	0.222559	1.80625	0	0	0	0	0	0
NM_009290	A_55_P2073432	chr18	34701982	34707715	+	Wnt8a	10.0082	9.1392	9.68632	8.04146	-0.869021	6.76124	0.167331	-1.64486	6.76124	0.00192694	8.36123	6.10554	8.36053	4.59296	480.525	102.34	416.644	31.3366	271.933	60.8452	298.147	22.1197	0.821361	0.750157	0.482793	0.502519	-2.25569	6.85506	0.000120651	-15.4629	-3.76757	6.85506	2.96198e-05	-25.827	0	0	0	0	0	0
NM_009292	A_55_P2208041	chr6	34870960	34889342	+	Stra8	4.8926	4.68978	4.84362	4.75141	-0.202814	5.01482	0.80396	-0.0922071	5.01482	0.924344	0.301242	0	0.113917	0.142932	1.54544	1	1	1	1.22745	1	1.09422	1.11134	0.332352	0	-0.129905	-0.1523	-0.301242	0.139523	0.140331	-0.0420301	0.0290152	0.139523	1	0.00404828	0	0	0	0	0	0
NM_009294	A_52_P492901	chr7	134985322	134992479	+	Stx4a	10.913	10.8682	11	10.697	-0.0447545	11.1891	0.942016	-0.303019	11.1891	0.198343	5.42124	4.91816	5.20645	4.95745	70.5579	51.7722	59.9153	48.0593	36.7456	25.9066	31.7127	27.6268	0.941236	0.998859	0.917865	0.798749	-0.503083	5.12583	0.0147315	-2.57871	-0.249	5.12583	0.205024	-1.27633	0	0	0	0	0	0
NM_009294	A_55_P2156741	chr7	134985322	134992479	+	Stx4a	11.6919	12.1772	12.4551	12.067	0.485312	12.7259	0.402521	-0.388153	12.7259	0.532138	5.42124	4.91816	5.20645	4.95745	70.5579	51.7722	59.9153	48.0593	36.7456	25.9066	31.7127	27.6268	0.941236	0.998859	0.917865	0.798749	-0.503083	5.12583	0.0147315	-2.57871	-0.249	5.12583	0.205024	-1.27633	0	0	0	0	0	0
NM_009297	A_55_P2030204	chr11	78020251	78059205	-	Supt6	12.9025	12.75	12.7381	12.6502	-0.152521	12.8068	0.595767	-0.0879148	12.8068	0.804688	7.48696	7.26656	7.33281	7.27114	495.252	408.2	452.928	425.537	123.635	106.009	106.956	102.676	2.00207	1.94509	2.08226	2.05119	-0.220391	7.33937	0.0705427	-1.61753	-0.061673	7.33937	0.707451	-0.45264	0	0	0	0	0	0
NM_009297	A_55_P2085195	chr11	78020251	78059205	-	Supt6	6.49945	6.65571	6.62669	6.60208	0.156265	6.61373	0.792181	-0.0246113	6.61373	0.97748	7.48696	7.26656	7.33281	7.27114	495.252	408.2	452.928	425.537	123.635	106.009	106.956	102.676	2.00207	1.94509	2.08226	2.05119	-0.220391	7.33937	0.0705427	-1.61753	-0.061673	7.33937	0.707451	-0.45264	0	0	0	0	0	0
NM_009298	A_55_P1974317	chr2	26745938	26758407	-	Surf6	11.1546	10.8402	10.8953	11.0838	-0.314395	10.4488	0.301269	0.188563	10.4488	0.613895	8.25263	8.26018	8.14961	8.14518	554.129	557.843	489.585	487.826	230.117	225.352	225.584	226.231	1.26786	1.30768	1.11789	1.10857	0.00754464	8.2019	1	0.0618804	-0.00442555	8.2019	1	-0.0362979	0	0	0	0	0	0
NM_009298	A_55_P2010962	chr2	26745938	26758407	-	Surf6	12.5179	12.3152	12.4437	12.5109	-0.202629	11.9961	0.557125	0.067201	11.9961	0.899053	8.25263	8.26018	8.14961	8.14518	554.129	557.843	489.585	487.826	230.117	225.352	225.584	226.231	1.26786	1.30768	1.11789	1.10857	0.00754464	8.2019	1	0.0618804	-0.00442555	8.2019	1	-0.0362979	0	0	0	0	0	0
NM_009299	A_55_P2136184	chr6	41988393	41992850	+	Sva	5.13661	4.72779	4.79768	4.99554	-0.408827	4.922	0.345789	0.197867	4.922	0.741455	0	0	0.0284665	0	1	1	1	1	1	1	1.02853	1	0	0	-0.0405878	0	0	0.00711663	1	0	-0.0284665	0.00711663	0.425754	-0.000202585	0	0	0	0	0	0
NM_009300	A_51_P461822	chr2	164101692	164104043	-	Svs4	4.11992	4.02124	3.99411	4.19584	-0.0986825	4.26371	0.911291	0.20173	4.26371	0.725481	0	0	0	0	1	1	1	1	1	1	1	1	0	0	0	0	0	0	1	0	0	0	1	0	0	0	0	0	0	0
NM_009301	A_51_P353162	chr2	164158501	164160130	+	Svs5	4.84308	4.92502	4.86127	4.81439	0.0819446	4.84817	0.908722	-0.0468847	4.84817	0.948415	0	0	0	0	1	1	1	1	1	1	1	1	0	0	0	0	0	0	1	0	0	0	1	0	0	0	0	0	0	0
NM_009302	A_51_P278994	chr7	117365217	117427020	+	Swap70	9.84289	9.4723	9.88298	9.48316	-0.370585	9.65096	0.368905	-0.399821	9.65096	0.289479	6.77981	6.23258	6.47064	6.05441	310.84	227.781	246.99	180.683	95.5917	64.3847	77.3729	58.2158	1.70122	1.82286	1.67455	1.63397	-0.547228	6.38436	0.00176549	-3.4937	-0.41623	6.38436	0.00921674	-2.65736	0	0	0	0	0	0
NM_009303	A_51_P270733	chr15	79921764	79943870	+	Syngr1	8.75243	7.12234	8.2293	6.65346	-1.63009	8.20577	5.52485e-06	-1.57584	8.20577	1.10538e-05	3.78395	2.02617	2.95282	1.54489	23.4461	8.89031	19.9387	3.68643	13.3585	3.98867	7.79782	2.89665	0.811589	1.15633	1.35443	0.347841	-1.75778	2.57696	0.00246747	-4.52973	-1.40793	2.57696	0.00991033	-3.62817	0	0	0	0	0	0
NM_009304	A_55_P2106235	chr11	117670981	117675600	+	Syngr2	12.3749	12.3992	12.4874	12.3855	0.0243043	12.5375	0.96146	-0.101942	12.5375	0.716283	6.09296	5.79191	6.23196	5.84576	101.529	84.2565	111.237	92.0993	55.567	42.6762	56.2394	42.0666	0.869587	0.981355	0.983978	1.13051	-0.301048	5.99065	0.442407	-1.80347	-0.386205	5.99065	0.336836	-2.31362	0	0	0	0	0	0
NM_009305	A_55_P2008991	chrX	7215706	7230382	+	Syp	9.82223	9.93954	9.88492	9.8868	0.117306	9.71538	0.827383	0.00187819	9.71538	0.9972	2.36942	2.70685	2.35471	2.1432	15.6169	18.0612	10.6271	10.6293	3.27811	4.21294	3.86294	3.02886	2.25218	2.1	1.45998	1.81119	0.337431	2.39355	0.112266	0.807656	-0.211509	2.39355	0.366802	-0.506258	0	0	0	0	0	0
NM_009307	A_55_P2017894	chr1	136543258	136645994	+	Syt2	4.22761	4.20873	4.35224	4.2269	-0.0188833	4.36693	0.985916	-0.125336	4.36693	0.862085	1.15548	1.11513	0.918824	1.08681	2.88473	3.80939	2.60631	2.65638	2.21067	2.16713	1.8886	2.0973	0.383955	0.813774	0.464687	0.340925	-0.0403472	1.06906	1	-0.0431336	0.167983	1.06906	0.654668	0.179584	0	0	0	0	0	0
NM_009308	A_52_P628915	chr18	31597462	31607069	-	Syt4	4.94964	4.2107	4.43126	4.17056	-0.73894	4.54729	0.122253	-0.260702	4.54729	0.73066	2.2055	0.508309	1.84135	0.145208	7.49806	2.15689	5.31424	1.1132	3.12023	1.08844	2.22479	1.07962	1.26486	0.986683	1.25619	0.0441832	-1.69719	1.17509	0.00310256	-1.99436	-1.69614	1.17509	0.0045637	-1.99312	0	0	0	0	0	0
NM_009309	A_55_P2029161	chr17	8627288	8635361	+	T	12.9501	13.2334	12.795	11.6142	0.283339	8.76829	0.869699	-1.1808	8.76829	0.129121	9.4031	8.74549	9.5765	7.28165	1140.04	658.832	1106.01	211.385	523.556	339.214	679.123	142.571	1.12267	0.957714	0.703619	0.568195	-0.657607	8.75169	0.074083	-5.75517	-2.29485	8.75169	0.000501304	-20.0838	0	0	0	0	0	0
NM_009311	A_55_P1954693	chr6	7505071	7512973	+	Tac1	5.66945	6.38947	5.7144	6.6142	0.72002	6.24759	0.634637	0.899797	6.24759	0.46571	0.443323	1.01072	0.636554	0.850581	1.24665	3.13593	2.77092	2.5343	1.41235	1.96529	1.39489	1.82678	-0.180036	0.674154	0.990215	0.472284	0.567397	0.735294	0.227496	0.417204	0.214027	0.735294	0.755732	0.157373	0	0	0	0	0	0
NM_009313	A_52_P149545	chr6	82352469	82510098	+	Tacr1	4.2186	4.3753	4.16922	4.29411	0.1567	5.2259	0.937121	0.124892	5.2259	0.944662	0.14518	0.56975	0.238464	0.652729	1.38064	2.625	1.41479	2.06333	1.10039	1.42025	1.17962	1.56956	0.327322	0.886169	0.26226	0.394612	0.42457	0.401531	0.00512109	0.170478	0.414265	0.401531	0.0080028	0.16634	0	0	0	0	0	0
NM_009314	A_55_P2025330	chr10	61715186	61728738	+	Tacr2	4.89652	5.10196	4.78375	4.99153	0.205438	5.51594	0.767321	0.207779	5.51594	0.736895	0.162588	0.853307	0.174261	0.900511	1.33896	2.09914	1.06584	3.79107	1.08783	1.73627	1.14344	1.50152	0.299667	0.273805	-0.101396	1.33619	0.690719	0.522667	0.00825309	0.361016	0.72625	0.522667	0.00892567	0.379587	0	0	0	0	0	0
NM_009314	A_55_P2025328	chr10	61715186	61728738	+	Tacr2	9.98496	10.205	9.70907	10.0434	0.220083	10.1448	0.669567	0.334342	10.1448	0.372657	0.162588	0.853307	0.174261	0.900511	1.33896	2.09914	1.06584	3.79107	1.08783	1.73627	1.14344	1.50152	0.299667	0.273805	-0.101396	1.33619	0.690719	0.522667	0.00825309	0.361016	0.72625	0.522667	0.00892567	0.379587	0	0	0	0	0	0
NM_009315	A_55_P1993109	chr5	138619845	138628414	-	Taf6	12.3033	12.3697	12.2116	12.2758	0.0664356	12.3519	0.876685	0.0641999	12.3519	0.870253	5.30864	5.29544	5.34324	5.27118	76.7134	68.8422	73.0292	68.4996	27.829	30.0211	30.3536	31.2369	1.46289	1.19731	1.2666	1.13284	-0.0132038	5.30462	1	-0.0700414	-0.0720632	5.30462	0.995517	-0.382268	0	0	0	0	0	0
NM_009316	A_55_P2127804	chr4	32051082	32110441	+	Map3k7	8.76995	9.01362	8.76313	9.09213	0.243674	8.57233	0.237974	0.328994	8.57233	0.0633671	7.88574	8.0059	8.01781	7.992	343.419	414.022	366.067	396.072	220.824	240.229	251.271	241.594	0.637076	0.785299	0.54286	0.713179	0.120163	7.97536	0.591035	0.958343	-0.0258073	7.97536	1	-0.205823	0	0	0	0	0	0
NM_009316	A_55_P2049086	chr4	32051082	32110441	+	Map3k7	11.275	11.704	11.4039	11.6774	0.428984	11.1415	0.0632763	0.273475	11.1415	0.299511	7.88574	8.0059	8.01781	7.992	343.419	414.022	366.067	396.072	220.824	240.229	251.271	241.594	0.637076	0.785299	0.54286	0.713179	0.120163	7.97536	0.591035	0.958343	-0.0258073	7.97536	1	-0.205823	0	0	0	0	0	0
NM_009317	A_52_P385594	chr4	53792577	53799757	+	Tal2	5.89878	5.32043	5.53118	5.52717	-0.578353	6.68411	0.446124	-0.00401005	6.68411	0.997276	2.03359	2.22299	1.35902	1.92645	7.48572	7.56758	5.48875	5.43413	3.56834	4.15213	2.03626	3.53259	1.06889	0.86598	1.43055	0.621323	0.189402	1.88551	0.485482	0.357119	0.567433	1.88551	0.0390969	1.0699	0	0	0	0	0	0
NM_009319	A_55_P2302285	chr15	102348623	102354107	+	Tarbp2	13.9377	13.7276	13.7657	13.7515	-0.210086	13.2995	0.472039	-0.0141827	13.2995	0.982394	6.90538	6.85316	7.03406	6.91498	97.8884	91.55	95.3344	94.8464	129.35	129.131	149.867	134.395	-0.402074	-0.496202	-0.652612	-0.502809	-0.0522248	6.9269	0.890638	-0.361756	-0.119073	6.9269	0.582727	-0.824803	0	0	0	0	0	0
NM_009320	A_52_P339996	chr6	91634061	91709057	+	Slc6a6	11.3418	12.2186	11.3937	12.5967	0.876775	11.6344	0.00739735	1.20298	11.6344	0.000171213	7.27268	8.16431	7.69825	8.4571	334.657	644.042	482.481	870.17	137.712	256.25	188.012	307.851	1.28102	1.3296	1.35965	1.49907	0.891634	7.89808	0.0118142	7.0422	0.758851	7.89808	0.0307702	5.99347	0	0	0	0	0	0
NM_009321	A_55_P1989511	chr13	95558898	95612854	+	Tbca	10.8235	11.0176	10.9844	11.368	0.194068	11.1038	0.625947	0.383612	11.1038	0.144048	6.71636	7.21342	6.92994	7.3249	90.6689	162.439	138.335	189.665	102.921	147.089	124.829	162.919	-0.182864	0.143209	0.148215	0.219305	0.497059	7.04616	0.0100505	3.50236	0.394958	7.04616	0.0349978	2.78294	0	0	0	0	0	0
NM_009321	A_55_P2056315	chr13	95558898	95612854	+	Tbca	13.1596	13.5389	13.3643	13.7477	0.379275	13.5573	0.0101943	0.383354	13.5573	0.00778405	6.71636	7.21342	6.92994	7.3249	90.6689	162.439	138.335	189.665	102.921	147.089	124.829	162.919	-0.182864	0.143209	0.148215	0.219305	0.497059	7.04616	0.0100505	3.50236	0.394958	7.04616	0.0349978	2.78294	0	0	0	0	0	0
NM_009322	A_55_P2112584	chr2	61642510	61652170	+	Tbr1	4.97992	5.66426	4.93207	5.50727	0.68434	5.17273	0.029698	0.575199	5.17273	0.0713583	3.49878	4.80123	4.06066	5.06678	13.0387	31.5833	16.7003	38.929	10.3806	26.255	16.1701	29.6689	0.328911	0.266572	0.046545	0.391894	1.30245	4.35686	0.0110963	5.6746	1.00612	4.35686	0.0423615	4.38353	0	0	0	0	0	0
NM_009322	A_55_P2405129	chr2	61642510	61652170	+	Tbr1	4.44866	4.49855	4.64348	4.50224	0.049895	4.6084	0.975729	-0.141239	4.6084	0.911164	3.49878	4.80123	4.06066	5.06678	13.0387	31.5833	16.7003	38.929	10.3806	26.255	16.1701	29.6689	0.328911	0.266572	0.046545	0.391894	1.30245	4.35686	0.0110963	5.6746	1.00612	4.35686	0.0423615	4.38353	0	0	0	0	0	0
NM_009323	A_52_P232802	chr3	99057683	99158183	+	Tbx15	5.29952	5.59049	5.70096	6.38029	0.290966	6.20855	0.594869	0.679328	6.20855	0.0526594	1.95298	2.71913	2.27707	3.17435	6.00084	8.94983	9.42107	19.3304	3.78893	6.57196	4.79143	8.81397	0.663375	0.445536	0.975435	1.13301	0.766146	2.53088	0.0151046	1.93902	0.897277	2.53088	0.00991686	2.2709	0	0	0	0	0	0
NM_009324	A_55_P2010773	chr11	85646117	85655450	+	Tbx2	5.19493	5.8599	5.36618	6.82441	0.664965	6.99357	0.669703	1.45824	6.99357	0.132151	2.48735	3.31344	3.9008	5.35738	5.83722	8.06389	15.1613	50.37	5.52462	11.5611	15.1126	44.1796	0.0794066	-0.519734	0.00463893	0.189185	0.826083	3.76474	0.112944	3.10999	1.45658	3.76474	0.0164762	5.48364	0	0	0	0	0	0
NM_009325	A_52_P55772	chr10	80791448	80797919	+	Tbxa2r	7.10149	6.44344	6.88369	6.50655	-0.65805	6.44854	0.0100486	-0.377144	6.44854	0.193088	2.70506	2.9616	2.96356	3.33024	6.32913	8.74589	7.06781	11.07	6.60608	7.85903	7.90696	10.0754	-0.061789	0.154256	-0.161859	0.135806	0.256535	2.99011	0.388472	0.767068	0.366688	2.99011	0.222108	1.09644	0	0	0	0	0	0
NM_009326	A_51_P375667	chr2	181415015	181422756	+	Tcea2	6.05064	6.27768	6.0675	6.06297	0.227049	6.50283	0.674183	-0.0045237	6.50283	0.995766	5.62697	6.05172	5.6399	5.48161	53.4248	69.123	49.1503	52.3646	48.5972	65.7543	50.7485	43.9387	0.136636	0.0720805	-0.0461654	0.2531	0.42476	5.70005	0.0279109	2.42115	-0.15829	5.70005	0.436317	-0.902262	0	0	0	0	0	0
NM_009327	A_55_P1970929	chr5	115398989	115421071	-	Hnf1a	5.58653	4.58093	4.80969	4.38719	-1.00559	5.27688	0.00463758	-0.422501	5.27688	0.34639	0.487054	0.119858	0.396692	0.168887	1.45295	1	1.07597	1.44791	1.40858	1.08174	1.37507	1.07216	0.0447444	-0.113348	-0.353866	0.433456	-0.367196	0.293123	0.119198	-0.107633	-0.227804	0.293123	0.386213	-0.0667746	0	0	0	0	0	0
NM_009328	A_51_P508580	chr2	151969345	151974832	+	Tcf15	11.033	9.46759	10.5302	8.3721	-1.56541	8.92813	0.00225295	-2.15807	8.92813	2.95022e-05	5.06298	3.53203	5.15159	2.985	51.483	14.8109	46.7637	10.6144	30.1112	11.4769	33.727	7.58873	0.773797	0.367924	0.471483	0.484087	-1.53095	4.1829	0.00475338	-6.40381	-2.16658	4.1829	0.00144592	-9.0626	0	0	0	1	0	0
NM_009329	A_51_P117236	chr11	50872727	50886301	+	Zfp354a	8.7575	8.69528	8.67344	8.60274	-0.0622211	8.4387	0.897808	-0.0707006	8.4387	0.865502	4.36437	4.65404	4.58953	4.59556	31.6221	40.2593	32.1468	32.1204	16.1701	19.7257	19.6358	21.4937	0.967605	1.02924	0.711183	0.579581	0.289677	4.55087	0.138685	1.31828	0.00603654	4.55087	1	0.0274715	0	0	0	0	0	0
NM_009329	A_55_P2146728	chr11	50872727	50886301	+	Zfp354a	7.00734	6.94043	6.78378	6.93214	-0.0669072	6.67801	0.912744	0.148361	6.67801	0.699142	4.36437	4.65404	4.58953	4.59556	31.6221	40.2593	32.1468	32.1204	16.1701	19.7257	19.6358	21.4937	0.967605	1.02924	0.711183	0.579581	0.289677	4.55087	0.138685	1.31828	0.00603654	4.55087	1	0.0274715	0	0	0	0	0	0
NM_009330	A_55_P2205459	chr11	83664371	83719419	+	Hnf1b	5.03495	5.37702	5.30739	5.28045	0.342073	5.9559	0.337939	-0.0269361	5.9559	0.975523	0.425812	2.00941	0.464061	2.81436	1.46006	4.94641	1.34308	10.0002	1.34704	4.04782	1.39172	7.03144	0.116239	0.289236	-0.0513277	0.508132	1.5836	1.42841	0.00143982	2.26203	2.3503	1.42841	0.000422036	3.35719	0	0	0	0	0	0
NM_009331	A_52_P244702	chr11	52065785	52096097	-	Tcf7	9.67753	10.2139	9.8007	10.0967	0.536332	9.33981	0.0793338	0.295979	9.33981	0.433228	6.85439	6.84363	6.77116	6.7688	202.564	231.053	213.791	217.733	106.7	103.375	101.805	100.359	0.924827	1.16033	1.0704	1.11739	-0.0107588	6.80949	1	-0.073262	-0.00236499	6.80949	1	-0.0161044	0	0	0	0	0	0
NM_009331	A_55_P2109633	chr11	52065785	52096097	-	Tcf7	7.25923	7.7675	7.12768	7.63949	0.508273	6.72516	0.151355	0.511805	6.72516	0.13171	6.85439	6.84363	6.77116	6.7688	202.564	231.053	213.791	217.733	106.7	103.375	101.805	100.359	0.924827	1.16033	1.0704	1.11739	-0.0107588	6.80949	1	-0.073262	-0.00236499	6.80949	1	-0.0161044	0	0	0	0	0	0
NM_009335	A_51_P418820	chr2	172375093	172384121	+	Tfap2c	11.3086	11.237	11.6118	11.4391	-0.0716031	11.3374	0.963105	-0.172767	11.3374	0.878405	6.00976	6.53416	6.32308	6.48543	122.777	151.736	124.881	138.869	43.7204	66.7268	59.5247	66.5592	1.48966	1.18523	1.069	1.06102	0.524404	6.33811	0.142223	3.32373	0.162348	6.33811	0.759591	1.02898	0	0	0	0	0	0
NM_009336	A_52_P595006	chr3	94914964	94926973	+	Vps72	7.22064	7.81815	7.23254	7.68663	0.597503	7.34427	0.00459012	0.454098	7.34427	0.0349508	6.19558	6.39091	6.00506	6.04772	87.8794	90.0786	80.5509	86.4781	70.9463	83.1813	62.8321	63.9066	0.308797	0.114925	0.3584	0.43637	0.195333	6.15982	0.0863975	1.20322	0.0426662	6.15982	0.825497	0.262816	0	0	0	0	0	0
NM_009337	A_55_P1960342	chr12	106454965	106460947	-	Tcl1	9.1571	5.67644	7.8926	4.54566	-3.48066	6.87339	6.67191e-08	-3.34694	6.87339	2.3376e-07	2.03414	0.0533628	1.78292	0	10.0625	1	7.18118	1	3.21952	1.06074	2.98546	1	1.64407	-0.0850778	1.26627	0	-1.98078	0.967606	0.0277058	-1.91661	-1.78292	0.967606	0.0520644	-1.72516	0	0	0	0	0	0
NM_009338	A_66_P127411	chr17	13135908	13153591	-	Acat2	7.70607	7.94625	7.74996	8.11292	0.240173	7.74211	0.651391	0.36296	7.74211	0.350656	6.45601	6.49114	6.32585	6.58522	192.705	232.728	171.467	235.726	74.2065	71.3844	68.5427	78.9409	1.37677	1.70496	1.32286	1.57827	0.0351362	6.46455	0.986994	0.22714	0.259365	6.46455	0.174714	1.67668	0	0	0	0	0	0
NM_009341	A_55_P2170876	chr17	13253977	13275092	+	Tcp10b	4.83451	4.97461	4.98611	4.93727	0.140098	4.87674	0.723869	-0.0488455	4.87674	0.926811	0.309062	0.592718	0.221254	0.567694	1.37349	1	1	2.85761	1.22171	1.54281	1.20619	1.33878	0.168946	-0.625559	-0.270455	1.09389	0.283655	0.422682	0.0461651	0.119896	0.34644	0.422682	0.0259446	0.146434	0	0	0	0	0	0
NM_009341	A_55_P2095583	chr17	13253977	13275092	+	Tcp10b	5.05267	4.96955	5.00018	6.18163	-0.0831102	5.19257	0.95862	1.18145	5.19257	0.0266938	0.309062	0.592718	0.221254	0.567694	1.37349	1	1	2.85761	1.22171	1.54281	1.20619	1.33878	0.168946	-0.625559	-0.270455	1.09389	0.283655	0.422682	0.0461651	0.119896	0.34644	0.422682	0.0259446	0.146434	0	0	0	0	0	0
NM_009341	A_55_P1990815	chr17	13253977	13275092	+	Tcp10b	4.77987	4.89846	4.96767	5.07122	0.118595	4.94592	0.829947	0.10355	4.94592	0.842574	0.309062	0.592718	0.221254	0.567694	1.37349	1	1	2.85761	1.22171	1.54281	1.20619	1.33878	0.168946	-0.625559	-0.270455	1.09389	0.283655	0.422682	0.0461651	0.119896	0.34644	0.422682	0.0259446	0.146434	0	0	0	0	0	0
NM_009343	A_55_P1954998	chr17	27070072	27074853	+	Phf1	5.17906	5.35961	5.38439	5.32673	0.180547	5.43198	0.705869	-0.0576619	5.43198	0.930435	6.00361	6.05508	5.86024	5.79753	55.4332	61.6838	52.4281	56.8009	74.8567	73.5622	60.148	56.3286	-0.43338	-0.254074	-0.198175	0.0120478	0.051464	5.92912	0.985136	0.305136	-0.0627103	5.92912	0.947804	-0.371817	0	0	0	0	0	0
NM_009343	A_51_P220260	chr17	27070072	27074853	+	Phf1	7.53282	7.60499	7.46928	7.66972	0.0721715	7.67664	0.922523	0.20044	7.67664	0.630442	6.00361	6.05508	5.86024	5.79753	55.4332	61.6838	52.4281	56.8009	74.8567	73.5622	60.148	56.3286	-0.43338	-0.254074	-0.198175	0.0120478	0.051464	5.92912	0.985136	0.305136	-0.0627103	5.92912	0.947804	-0.371817	0	0	0	0	0	0
NM_009344	A_51_P195958	chr10	110943342	110945705	+	Phlda1	11.4827	11.5368	12.0332	12.1828	0.054138	11.6162	0.975613	0.149646	11.6162	0.911965	5.46352	5.61956	5.47671	6.29673	54.8049	62.1723	48.2649	89.0989	11.1215	17.8463	10.3928	21.6039	2.30096	1.80064	2.21538	2.04411	0.156044	5.71413	0.913721	0.891653	0.820027	5.71413	0.178526	4.68574	0	0	0	0	0	0
NM_009345	A_51_P516085	chr19	41103765	41134015	+	Dntt	6.20033	6.23179	5.92533	6.33362	0.0314587	6.02313	0.969696	0.408294	6.02313	0.173467	0.0759619	0.0941324	0	0.077794	1	1	1	1.21791	1.06121	1.05948	1	1.03825	-0.0857092	-0.0833562	0	0.230245	0.0181706	0.0619721	0.889358	0.00112607	0.077794	0.0619721	0.234127	0.00482105	0	0	0	0	0	0
NM_009347	A_51_P499288	chr9	42137702	42208012	-	Tecta	4.40246	4.56788	4.37686	4.69321	0.165421	4.54646	0.851677	0.316357	4.54646	0.57393	0.542247	0.900015	0.573107	1.20015	1.618	2.04664	1.54216	2.64915	1.45096	1.81797	1.47704	2.24365	0.157199	0.170935	0.0622416	0.23968	0.357768	0.803879	0.00571968	0.287602	0.627038	0.803879	0.000746539	0.504063	0	0	0	0	0	0
NM_009348	A_52_P120813	chr19	55255375	55270803	+	Tectb	4.15323	4.16357	4.22013	4.23517	0.0103342	4.24511	0.992503	0.0150428	4.24511	0.987794	0	0	0	0	1	1	1	1	1	1	1	1	0	0	0	0	0	0	1	0	0	0	1	0	0	0	0	0	0	0
NM_009348	A_66_P115682	chr19	55255375	55270803	+	Tectb	4.52384	4.48764	4.18953	4.41218	-0.0361931	4.338	0.973177	0.222643	4.338	0.699142	0	0	0	0	1	1	1	1	1	1	1	1	0	0	0	0	0	0	1	0	0	0	1	0	0	0	0	0	0	0
NM_009349	A_51_P162162	chr6	55120621	55124984	-	Inmt	5.38079	5.40317	5.50516	5.36234	0.0223777	5.31574	0.976482	-0.142816	5.31574	0.739022	0	0	0	0	1	1	1	1	1	1	1	1	0	0	0	0	0	0	1	0	0	0	1	0	0	0	0	0	0	0
NM_009350	A_55_P2021157	chr3	36962578	37010434	+	Adad1	5.26905	5.20158	5.10658	5.25003	-0.0674781	5.19168	0.935427	0.143452	5.19168	0.800839	3.07533	3.36051	3.30469	3.43772	5.85334	2.69246	2.04907	1.23295	8.41328	10.8138	10.7277	11.215	-0.523408	-2.00587	-2.38831	-3.18525	0.285175	3.29456	0.740155	0.939526	0.13303	3.29456	0.97075	0.438275	0	0	0	0	0	0
NM_009350	A_55_P2178027	chr3	36962578	37010434	+	Adad1	4.92143	4.57429	4.69436	4.40992	-0.34714	4.61132	0.360566	-0.284438	4.61132	0.475456	3.07533	3.36051	3.30469	3.43772	5.85334	2.69246	2.04907	1.23295	8.41328	10.8138	10.7277	11.215	-0.523408	-2.00587	-2.38831	-3.18525	0.285175	3.29456	0.740155	0.939526	0.13303	3.29456	0.97075	0.438275	0	0	0	0	0	0
NM_009351	A_51_P506755	chr14	51443736	51490229	-	Tep1	8.67206	8.19536	8.44521	8.01301	-0.476707	8.88418	0.109168	-0.432198	8.88418	0.144891	3.86755	3.72247	3.50682	3.60901	24.4747	21.828	19.7348	22.5361	12.4322	11.6546	9.5538	10.2598	0.977202	0.905274	1.0466	1.13524	-0.145082	3.67646	0.520011	-0.533389	0.102188	3.67646	0.718396	0.375691	0	0	0	0	0	0
NM_009352	A_55_P2000304	chr1	15795727	15834133	+	Terf1	12.4482	11.6057	12.1419	11.4444	-0.84247	11.3231	0.0066664	-0.697529	11.3231	0.0256909	8.60847	7.92355	8.04742	7.69883	687.067	409.175	506.352	365.27	362.043	232.769	253.71	199.646	0.924289	0.813819	0.99696	0.871523	-0.684917	8.06957	0.00407359	-5.52698	-0.348585	8.06957	0.0881455	-2.81293	0	0	0	0	0	0
NM_009353	A_52_P391210	chr8	109593302	109620445	-	Terf2	7.80149	7.91138	7.81868	7.83445	0.109895	7.57136	0.738004	0.0157631	7.57136	0.975784	6.58215	6.4521	6.35906	6.38258	112.892	119.468	91.6856	106.458	93.3138	84.1371	83.361	82.8759	0.274782	0.505815	0.137324	0.361266	-0.13005	6.44397	0.395328	-0.838042	0.0235186	6.44397	1	0.151553	0	0	0	0	0	0
NM_009353	A_55_P2034345	chr8	109593302	109620445	-	Terf2	9.48912	9.99746	9.59666	9.96184	0.508334	9.8124	0.00125022	0.365176	9.8124	0.0230611	6.58215	6.4521	6.35906	6.38258	112.892	119.468	91.6856	106.458	93.3138	84.1371	83.361	82.8759	0.274782	0.505815	0.137324	0.361266	-0.13005	6.44397	0.395328	-0.838042	0.0235186	6.44397	1	0.151553	0	0	0	0	0	0
NM_009354	A_51_P433778	chr13	73764449	73786489	+	Tert	7.55559	7.41599	7.55472	7.2802	-0.139606	7.38034	0.726686	-0.27452	7.38034	0.277165	5.96787	5.58124	5.67283	5.29117	85.1381	64.3986	94.1739	69.375	58.6454	45.6884	42.75	33.8843	0.537787	0.495201	1.1394	1.0338	-0.386628	5.62828	0.0174923	-2.17605	-0.381656	5.62828	0.0239709	-2.14807	0	0	0	0	0	0
NM_009355	A_51_P392594	chr1	34555275	34559907	+	Prss39	4.29125	4.70377	4.41535	5.49025	0.412516	5.15735	0.590851	1.07491	5.15735	0.0255845	0.106967	0.699011	0.56341	1.30884	1.30694	2.08638	1.28791	3.93669	1	1.5008	1.56537	1.93997	0.386197	0.475273	-0.281477	1.02095	0.592044	0.669558	0.0613815	0.396408	0.745433	0.669558	0.0311795	0.499111	0	0	0	0	0	0
NM_009356	A_52_P48480	chr1	34609177	34617788	-	Prss40	4.62339	5.02094	4.74069	4.55291	0.39755	4.58095	0.41729	-0.187774	4.58095	0.785329	0	0.129235	0	0.140919	1	1.40555	1	1	1	1.07333	1	1.13148	0	0.38905	0	-0.178205	0.129235	0.0675385	0.585636	0.00872832	0.140919	0.0675385	0.567704	0.00951749	0	0	0	0	0	0
NM_009357	A_51_P242733	chr6	83720408	83725806	-	Tex261	10.915	10.9098	10.7817	10.9654	-0.00519784	10.8003	0.996668	0.183699	10.8003	0.698268	6.06903	6.0814	6.35397	6.31583	90.9749	90.7799	90.6954	96.8508	59.2948	60.6024	81.314	75.9982	0.617563	0.583	0.157526	0.349799	0.0123776	6.20506	1	0.0768038	-0.0381386	6.20506	1	-0.236652	0	0	0	0	0	0
NM_009358	A_55_P2085921	chr17	46819940	46841951	-	Ppp2r5d	9.37742	9.59474	9.35	9.49111	0.217322	9.33343	0.474809	0.141112	9.33343	0.696516	5.8852	5.88129	5.82861	5.90551	194.253	188.198	179.223	191.829	39.9748	39.6413	39.353	42.1603	2.28077	2.24718	2.18721	2.18587	-0.00390889	5.87515	1	-0.0229653	0.0768953	5.87515	0.925742	0.451771	0	0	0	0	0	0
NM_009358	A_51_P233396	chr17	46819940	46841951	-	Ppp2r5d	12.419	12.5971	12.4656	12.5975	0.178025	12.4442	0.449214	0.131905	12.4442	0.614159	5.8852	5.88129	5.82861	5.90551	194.253	188.198	179.223	191.829	39.9748	39.6413	39.353	42.1603	2.28077	2.24718	2.18721	2.18587	-0.00390889	5.87515	1	-0.0229653	0.0768953	5.87515	0.925742	0.451771	0	0	0	0	0	0
NM_009359	A_55_P1973783	chr9	72305862	72339766	-	Tex9	9.82318	9.42586	9.66094	9.34437	-0.397315	9.25423	0.067309	-0.316571	9.25423	0.161742	6.45545	6.15682	6.13156	5.90188	109.326	88.5225	84.6206	75.2918	83.8265	68.9267	68.0823	57.3252	0.383158	0.360982	0.31373	0.393324	-0.298628	6.16143	0.0313924	-1.83997	-0.229683	6.16143	0.0986565	-1.41517	0	0	0	0	0	0
NM_009360	A_52_P351785	chr10	70688225	70700792	-	Tfam	7.85551	8.09751	7.77544	8.23639	0.241999	7.45419	0.334042	0.46095	7.45419	0.0168846	7.55939	7.66447	7.71127	7.85119	282.79	298.414	300.83	336.28	151.093	160.44	167.024	179.33	0.904296	0.895283	0.848895	0.907043	0.105076	7.69658	0.374388	0.808726	0.139928	7.69658	0.239229	1.07697	0	0	0	0	0	0
NM_009360	A_55_P2026445	chr10	70688225	70700792	-	Tfam	11.1039	11.1272	11.1255	11.1202	0.0233089	10.7958	0.976128	-0.00528012	10.7958	0.994337	7.55939	7.66447	7.71127	7.85119	282.79	298.414	300.83	336.28	151.093	160.44	167.024	179.33	0.904296	0.895283	0.848895	0.907043	0.105076	7.69658	0.374388	0.808726	0.139928	7.69658	0.239229	1.07697	0	0	0	0	0	0
NM_009360	A_51_P493720	chr10	70688225	70700792	-	Tfam	11.8912	11.8425	11.7919	11.8091	-0.0486476	11.5352	0.946889	0.0172237	11.5352	0.982394	7.55939	7.66447	7.71127	7.85119	282.79	298.414	300.83	336.28	151.093	160.44	167.024	179.33	0.904296	0.895283	0.848895	0.907043	0.105076	7.69658	0.374388	0.808726	0.139928	7.69658	0.239229	1.07697	0	0	0	0	0	0
NM_009361	A_52_P103550	chr8	13338804	13378448	+	Tfdp1	11.1908	11.0443	11.0234	10.9988	-0.146492	10.4094	0.844058	-0.0245991	10.4094	0.980536	8.45994	8.30425	8.33136	8.23944	309.646	315.556	293.813	257.845	343.46	315.756	338.275	315.132	-0.149526	-0.000916008	-0.203299	-0.289455	-0.155689	8.33375	0.758867	-1.29748	-0.0919158	8.33375	0.931625	-0.766003	0	0	0	0	0	0
NM_009362	A_55_P2021585	chr5	143285577	143289234	-	Tff1	4.63488	4.60622	4.57145	4.41455	-0.0286611	4.50444	0.977435	-0.156901	4.50444	0.808114	0	0	0	0	1	1	1	1	1	1	1	1	0	0	0	0	0	0	1	0	0	0	1	0	0	0	0	0	0	0
NM_009362	A_55_P2112005	chr5	143285577	143289234	-	Tff1	4.23238	4.2248	4.25357	4.35766	-0.0075844	4.36118	0.99362	0.10409	4.36118	0.860226	0	0	0	0	1	1	1	1	1	1	1	1	0	0	0	0	0	0	1	0	0	0	1	0	0	0	0	0	0	0
NM_009363	A_51_P480602	chr17	31278007	31281227	-	Tff2	4.64936	4.94289	4.83915	4.80318	0.293533	4.69471	0.460878	-0.0359709	4.69471	0.9653	0	0	0	0	1	1	1	1	1	1	1	1	0	0	0	0	0	0	1	0	0	0	1	0	0	0	0	0	0	0
NM_009364	A_51_P216496	chr6	3912589	3918375	-	Tfpi2	4.44743	4.46316	4.63411	4.61708	0.0157321	4.43999	0.986727	-0.0170355	4.43999	0.986418	0	0.131357	0.186582	0.406499	1	1	1	1	1	1.11492	1.19016	1.44204	0	-0.156945	-0.251152	-0.528111	0.131357	0.181109	0.599803	0.0237899	0.219917	0.181109	0.351313	0.0398289	0	0	0	0	0	0
NM_009366	A_51_P341918	chr14	76904317	76907572	+	Tsc22d1	11.235	11.517	11.4255	11.6905	0.281959	11.7277	0.60463	0.265055	11.7277	0.608937	8.58583	8.85538	8.70498	8.71683	643.458	748.607	638.81	653.01	132.73	151.735	182.58	145.882	2.27735	2.30265	1.80686	2.16231	0.269553	8.71575	0.397324	2.34936	0.0118514	8.71575	1	0.103294	0	0	0	0	0	0
NM_009367	A_65_P10913	chr1	188446671	188529868	-	Tgfb2	10.5952	12.0657	11.0971	12.1715	1.47056	11.1984	0.0518849	1.07445	11.1984	0.185006	5.7328	6.76162	6.14058	7.21552	69.1673	171.408	112.513	243.719	51.5907	107.236	70.5329	148.979	0.422978	0.676647	0.673727	0.710107	1.02882	6.46263	0.00973419	6.64887	1.07494	6.46263	0.0107486	6.94692	0	0	0	0	0	0
NM_009367	A_51_P317640	chr1	188446671	188529868	-	Tgfb2	8.64645	10.1939	9.30928	10.3811	1.5475	9.60162	0.0682207	1.07184	9.60162	0.252277	5.7328	6.76162	6.14058	7.21552	69.1673	171.408	112.513	243.719	51.5907	107.236	70.5329	148.979	0.422978	0.676647	0.673727	0.710107	1.02882	6.46263	0.00973419	6.64887	1.07494	6.46263	0.0107486	6.94692	0	0	0	0	0	0
NM_009368	A_51_P124748	chr12	87397693	87419991	-	Tgfb3	7.19874	7.3075	7.63812	7.23835	0.108755	7.18723	0.931238	-0.399776	7.18723	0.529029	1.27706	1.25227	1.63005	1.45296	3.24945	3.73704	5.38708	3.59733	2.29908	2.12722	2.62657	2.56019	0.499134	0.81293	1.03632	0.490675	-0.0247915	1.40309	1	-0.0347846	-0.177084	1.40309	0.31881	-0.248464	0	0	0	0	0	0
NM_009369	A_51_P212754	chr13	56710964	56740700	+	Tgfbi	8.17026	9.92452	8.77419	9.7751	1.75426	8.96126	0.000861361	1.00091	8.96126	0.074543	1.62488	3.5208	1.9837	3.36976	5.66734	18.3045	5.97706	19.1621	2.88238	11.0722	3.74172	9.48866	0.975412	0.725251	0.675735	1.01398	1.89592	2.62478	0.00017613	4.97639	1.38606	2.62478	0.00106978	3.63812	0	0	0	0	0	0
NM_009370	A_55_P2137211	chr4	47366094	47427796	+	Tgfbr1	5.96481	6.01934	5.61079	5.92522	0.0545357	5.99548	0.934817	0.314437	5.99548	0.247674	6.78495	7.04085	6.86215	7.04826	208.588	289.027	250.732	291.925	99.7329	116.094	103.089	115.69	1.06452	1.31591	1.28226	1.33534	0.255899	6.93405	0.449821	1.77442	0.186112	6.93405	0.64633	1.29051	0	0	0	0	0	0
NM_009370	A_55_P2137206	chr4	47366094	47427796	+	Tgfbr1	9.6505	10.0401	9.58	9.94231	0.389571	9.90754	0.139261	0.362312	9.90754	0.163666	6.78495	7.04085	6.86215	7.04826	208.588	289.027	250.732	291.925	99.7329	116.094	103.089	115.69	1.06452	1.31591	1.28226	1.33534	0.255899	6.93405	0.449821	1.77442	0.186112	6.93405	0.64633	1.29051	0	0	0	0	0	0
NM_009371	A_51_P450573	chr9	115996813	116084481	-	Tgfbr2	8.26201	8.18517	8.54247	8.29206	-0.0768393	8.66144	0.959241	-0.250408	8.66144	0.796308	3.97798	4.09696	4.09308	4.21447	29.4351	35.8096	30.7225	34.2123	15.1566	16.0513	16.3244	17.2804	0.95759	1.15765	0.912264	0.98538	0.118984	4.09562	0.544769	0.487315	0.121384	4.09562	0.56185	0.497144	0	0	0	0	0	0
NM_009371	A_55_P2107288	chr9	115996813	116084481	-	Tgfbr2	5.51227	5.56457	5.44709	5.36835	0.0523003	5.76326	0.953921	-0.0787367	5.76326	0.91569	3.97798	4.09696	4.09308	4.21447	29.4351	35.8096	30.7225	34.2123	15.1566	16.0513	16.3244	17.2804	0.95759	1.15765	0.912264	0.98538	0.118984	4.09562	0.544769	0.487315	0.121384	4.09562	0.56185	0.497144	0	0	0	0	0	0
NM_009373	A_55_P2034110	chr2	157942141	157972128	-	Tgm2	8.07443	7.6707	8.45354	7.24152	-0.403732	8.88272	0.431475	-1.21202	8.88272	0.000783808	1.01191	0.663554	1.25067	0.734946	4.83975	3.74294	4.98025	2.64213	1.67783	1.3024	2.0308	1.62121	1.52834	1.523	1.29417	0.70463	-0.348353	0.915269	0.182862	-0.318837	-0.515724	0.915269	0.0655506	-0.472027	0	0	0	0	0	0
NM_009373	A_52_P220879	chr2	157942141	157972128	-	Tgm2	8.17738	7.43048	8.31693	6.91053	-0.746895	8.88624	0.166452	-1.40639	8.88624	0.0020021	1.01191	0.663554	1.25067	0.734946	4.83975	3.74294	4.98025	2.64213	1.67783	1.3024	2.0308	1.62121	1.52834	1.523	1.29417	0.70463	-0.348353	0.915269	0.182862	-0.318837	-0.515724	0.915269	0.0655506	-0.472027	0	0	0	0	0	0
NM_009374	A_51_P495560	chr2	129838076	129876135	+	Tgm3	6.03553	6.5172	6.10627	6.11687	0.48167	5.56878	0.105843	0.0105992	5.56878	0.990449	2.1783	2.90926	2.82282	2.36165	8.63247	14.4457	10.6636	8.96232	4.10656	6.78172	6.70585	4.70787	1.07184	1.09092	0.669208	0.928797	0.730964	2.56801	0.0258629	1.87712	-0.461162	2.56801	0.154427	-1.18427	0	0	0	0	0	0
NM_009374	A_55_P2163493	chr2	129838076	129876135	+	Tgm3	9.43223	9.49487	9.38707	9.34119	0.062632	9.23354	0.916589	-0.0458823	9.23354	0.934645	2.1783	2.90926	2.82282	2.36165	8.63247	14.4457	10.6636	8.96232	4.10656	6.78172	6.70585	4.70787	1.07184	1.09092	0.669208	0.928797	0.730964	2.56801	0.0258629	1.87712	-0.461162	2.56801	0.154427	-1.18427	0	0	0	0	0	0
NM_009375	A_52_P117408	chr15	66502332	66682282	+	Tg	5.72495	5.97942	5.60923	5.26207	0.254466	5.3141	0.789613	-0.347154	5.3141	0.633346	0.491977	0.422751	0.363681	0.265912	1.89036	1.31057	1.39769	1.36779	1.38957	1.32218	1.29291	1.19605	0.444025	-0.0127265	0.112422	0.193577	-0.069226	0.38608	0.373271	-0.0267268	-0.0977691	0.38608	0.209335	-0.0377467	0	0	0	0	0	0
NM_009376	A_55_P2039637	chr14	58042908	58136773	+	Ift88	9.92425	9.98629	9.82607	9.76461	0.0620368	9.71127	0.908411	-0.0614613	9.71127	0.897993	4.28709	4.43703	4.07657	4.14628	38.3292	52.7369	39.3239	37.8951	18.9973	20.4173	16.2821	16.6634	1.01265	1.36902	1.27212	1.18533	0.149938	4.23674	0.341806	0.635251	0.0697122	4.23674	0.754987	0.295353	0	0	0	0	0	0
NM_009377	A_55_P2275249	chr7	150078681	150085871	-	Th	7.55806	7.50242	7.29046	7.64716	-0.0556374	7.76392	0.947983	0.356695	7.76392	0.320832	0.341239	0.637692	0.634737	0.830624	1	1.44325	1.57951	1	1.37917	1.66319	1.55637	2.0736	-0.4638	-0.204631	0.0212908	-1.05213	0.296453	0.611073	0.519846	0.181154	0.195888	0.611073	0.745584	0.119702	0	0	0	0	0	0
NM_009378	A_51_P291417	chr2	148230207	148233924	-	Thbd	5.64408	5.11324	5.97217	5.27038	-0.530837	6.04824	0.520313	-0.701795	6.04824	0.296111	1.49667	0.701637	1.55421	0.910799	2.98415	1.80938	2.87965	2.21359	NA	NA	NA	NA	NA	NA	NA	NA	-0.795029	1.16583	0.355144	-0.926867	-0.643413	1.16583	0.496047	-0.750109	0	0	0	0	0	0
NM_009379	A_66_P119983	chr16	20724527	20734584	-	Thpo	4.76829	4.87053	4.94141	4.94916	0.102241	4.97833	0.928425	0.00775005	4.97833	0.994463	1.70911	2.40013	1.90639	1.82586	5.32246	7.48817	4.64399	4.9782	2.96819	5.92671	3.54613	3.23134	0.842509	0.337383	0.389117	0.623494	0.691015	1.96037	0.41708	1.35465	-0.0805272	1.96037	1	-0.157863	0	0	0	0	0	0
NM_009379	A_52_P237232	chr16	20724527	20734584	-	Thpo	4.85102	5.03311	4.69128	4.93794	0.182089	5.20555	0.892008	0.246658	5.20555	0.819217	1.70911	2.40013	1.90639	1.82586	5.32246	7.48817	4.64399	4.9782	2.96819	5.92671	3.54613	3.23134	0.842509	0.337383	0.389117	0.623494	0.691015	1.96037	0.41708	1.35465	-0.0805272	1.96037	1	-0.157863	0	0	0	0	0	0
NM_009380	A_52_P877015	chr14	18814158	18870602	+	Thrb	4.4643	4.35679	4.27753	4.47307	-0.107509	4.35439	0.920631	0.195539	4.35439	0.798028	0.389147	0.752253	0.632472	0.44682	1.87254	2.59459	2.76432	1.38794	1.24979	1.55826	1.38899	1.36334	0.583309	0.735568	0.992887	0.0258034	0.363106	0.555173	0.00765199	0.201587	-0.185652	0.555173	0.129721	-0.103069	0	0	0	0	0	0
NM_009380	A_52_P532559	chr14	18814158	18870602	+	Thrb	4.69816	4.86795	4.4804	4.34383	0.169791	4.40346	0.710144	-0.136564	4.40346	0.766635	0.389147	0.752253	0.632472	0.44682	1.87254	2.59459	2.76432	1.38794	1.24979	1.55826	1.38899	1.36334	0.583309	0.735568	0.992887	0.0258034	0.363106	0.555173	0.00765199	0.201587	-0.185652	0.555173	0.129721	-0.103069	0	0	0	0	0	0
NM_009381	A_55_P2018666	chr7	104561443	104566060	-	Thrsp	5.00925	4.86758	5.08425	5.0997	-0.141675	5.08614	0.825547	0.0154552	5.08614	0.986615	0	0	0.0667591	0.0576131	1	1	1.20461	1	1	1	1	1.06521	0	0	0.268567	-0.0911419	0	0.031093	1	0	-0.00914603	0.031093	1	-0.000284378	0	0	0	0	0	0
NM_009382	A_55_P2072035	chr9	43851467	43856662	+	Thy1	8.72758	8.05244	8.8254	7.58339	-0.675136	7.77434	0.24773	-1.24201	7.77434	0.00826812	2.15223	0.519622	1.54589	1.03124	7.42158	2.53255	4.06259	3.17472	3.26051	1.32314	2.25252	1.4782	1.18663	0.936626	0.850861	1.10279	-1.63261	1.31225	0.0203204	-2.14239	-0.514651	1.31225	0.488282	-0.675349	0	0	0	0	0	0
NM_009383	A_51_P441942	chr7	135583291	135605027	-	Tial1	10.9744	11.0599	10.8026	10.9685	0.0855017	10.5035	0.876103	0.165914	10.5035	0.64394	8.35988	8.41053	8.29087	8.4515	277.08	329.042	323.233	337.022	337.112	343.228	313.777	353.972	-0.282927	-0.0608944	0.042832	-0.07079	0.0506466	8.37819	1	0.424327	0.160636	8.37819	0.685141	1.34584	0	0	0	0	0	0
NM_009383	A_66_P127432	chr7	135583291	135605027	-	Tial1	12.4873	12.4693	12.5038	12.4828	-0.0179527	12.3511	0.962738	-0.0210831	12.3511	0.949609	8.35988	8.41053	8.29087	8.4515	277.08	329.042	323.233	337.022	337.112	343.228	313.777	353.972	-0.282927	-0.0608944	0.042832	-0.07079	0.0506466	8.37819	1	0.424327	0.160636	8.37819	0.685141	1.34584	0	0	0	0	0	0
NM_009384	A_55_P2308488	chr16	89787356	89961072	-	Tiam1	7.73552	8.09465	7.72271	8.06265	0.359138	7.36339	0.382599	0.33994	7.36339	0.398264	5.80159	5.98553	5.90422	5.95404	163.393	169.071	180.937	173.384	51.1735	58.8108	55.4654	57.175	1.67488	1.52348	1.70583	1.60051	0.183933	5.91135	0.284292	1.08729	0.0498249	5.91135	0.894532	0.294532	0	0	0	0	0	0
NM_009385	A_52_P216427	chr12	57632924	57637895	-	Nkx2-1	4.38298	4.41774	4.47984	4.37451	0.0347563	4.38158	0.947588	-0.105328	4.38158	0.746932	0	0	0	0.296881	1	1	1	1.24441	1	1	1	1.22457	0	0	0	0.0231877	0	0.0742204	1	0	0.296881	0.0742204	0.199349	0.0220346	0	0	0	0	0	0
NM_009386	A_55_P2034998	chr7	72441051	72516130	-	Tjp1	11.5975	11.2758	11.7143	11.1703	-0.321691	11.5118	0.262729	-0.544055	11.5118	0.0194905	7.026	6.80521	7.0561	6.91785	437.038	383.797	481.762	422.114	98.657	84.393	96.2474	88.6298	2.14727	2.18515	2.3235	2.25177	-0.220787	6.95129	0.272263	-1.53476	-0.138241	6.95129	0.558026	-0.960955	0	0	0	0	0	0
NM_009387	A_55_P2056496	chr11	117676833	117687328	-	Tk1	11.5983	11.7624	11.6034	11.6207	0.164161	11.3802	0.6603	0.0172696	11.3802	0.979153	7.31347	7.11719	7.18663	6.93609	143.594	123.193	120.979	102.637	157.989	140.808	156.392	128.705	-0.137837	-0.19281	-0.370408	-0.326517	-0.196279	7.13834	0.475676	-1.40111	-0.250547	7.13834	0.376587	-1.78849	0	0	0	0	0	0
NM_009388	A_51_P394515	chr14	31362317	31387911	+	Tkt	15.0211	15.126	14.913	15.1194	0.104853	14.9461	0.723381	0.206343	14.9461	0.270363	8.20126	8.35913	8.1884	8.31186	519.604	563.54	539.788	577.006	253.302	293.403	262.17	285.574	1.03655	0.941636	1.04189	1.01472	0.157869	8.26517	0.507991	1.30481	0.123458	8.26517	0.660301	1.0204	0	0	0	0	0	0
NM_009390	A_55_P2178327	chr8	66493567	66684790	-	Tll1	5.59837	6.01068	5.49212	6.27792	0.412304	6.34827	0.822601	0.785796	6.34827	0.498852	2.74158	4.01308	3.22771	4.00405	12.6578	32.9536	20.2407	39.2216	6.61069	15.7531	9.28582	15.3624	0.937158	1.06479	1.12416	1.35225	1.2715	3.49661	0.0297886	4.44595	0.776341	3.49661	0.182604	2.71456	0	0	0	0	0	0
NM_009390	A_55_P2178324	chr8	66493567	66684790	-	Tll1	5.89697	6.18065	6.01956	6.17633	0.283676	6.15686	0.553414	0.156775	6.15686	0.796946	2.74158	4.01308	3.22771	4.00405	12.6578	32.9536	20.2407	39.2216	6.61069	15.7531	9.28582	15.3624	0.937158	1.06479	1.12416	1.35225	1.2715	3.49661	0.0297886	4.44595	0.776341	3.49661	0.182604	2.71456	0	0	0	0	0	0
NM_009391	A_55_P2037111	chr5	129526031	129530196	+	Ran	11.9244	12.0502	11.8068	12.0915	0.125745	11.4009	0.719221	0.284734	11.4009	0.172093	9.32434	9.18158	9.34319	9.20159	707.353	642.317	621.011	582.933	591.078	512.874	727.144	586.605	0.259082	0.32468	-0.227623	-0.00905862	-0.14276	9.26267	0.421617	-1.32234	-0.1416	9.26267	0.454133	-1.3116	0	0	0	0	0	0
NM_009391	A_55_P2037116	chr5	129526031	129530196	+	Ran	16.649	16.5923	16.626	16.6589	-0.0566553	16.3759	0.873422	0.0328643	16.3759	0.929572	9.32434	9.18158	9.34319	9.20159	707.353	642.317	621.011	582.933	591.078	512.874	727.144	586.605	0.259082	0.32468	-0.227623	-0.00905862	-0.14276	9.26267	0.421617	-1.32234	-0.1416	9.26267	0.454133	-1.3116	0	0	0	0	0	0
NM_009392	A_55_P2164659	chr6	83018319	83020219	-	Tlx2	5.41612	7.60462	5.24256	7.2736	2.18849	5.47972	5.37527e-08	2.03105	5.47972	3.94892e-07	0.401471	2.07833	0.708897	2.38952	1.548	6.15373	1.8063	5.98783	1	1.89602	1	2.90469	0.63041	1.69849	0.853036	1.04365	1.67686	1.39456	0.0365443	2.33848	1.68062	1.39456	0.0445921	2.34372	0	0	0	0	0	0
NM_009393	A_51_P461894	chr14	32021498	32024897	+	Tnnc1	5.93917	7.17628	7.35589	8.48772	1.23711	7.04978	0.0244691	1.13182	7.04978	0.037972	2.86281	4.07173	2.74928	3.39737	11.1991	30.5159	9.10087	14.6049	6.32571	13.9494	6.27978	9.87511	0.824084	1.12936	0.53529	0.564581	1.20892	3.2703	0.0121527	3.95352	0.648089	3.2703	0.1513	2.11944	0	0	0	0	0	0
NM_009394	A_51_P353232	chr2	164602662	164605234	-	Tnnc2	6.80399	6.18091	6.99374	6.31117	-0.623085	6.57092	0.197509	-0.682569	6.57092	0.127347	1.4057	0.832162	1.11025	1.30982	1.77986	1.68652	1.93656	1.67903	3.04145	1.98818	2.26643	2.9979	-0.772991	-0.237395	-0.226929	-0.836328	-0.57354	1.16448	0.475549	-0.667878	0.199579	1.16448	0.920309	0.232407	0	0	0	0	0	0
NM_009395	A_55_P1957845	chr11	78336352	78349762	-	Tnfaip1	12.4971	12.4895	12.4033	12.5244	-0.00759272	12.597	0.991739	0.121116	12.597	0.749537	6.84712	6.94606	6.80227	6.85445	189.441	212.972	180.463	193.404	89.8368	90.1371	86.6042	87.803	1.07637	1.24047	1.0592	1.13927	0.0989479	6.86247	0.698943	0.679027	0.052173	6.86247	0.925485	0.358036	0	0	0	0	0	0
NM_009396	A_51_P364485	chr12	112680872	112693229	+	Tnfaip2	6.14493	7.05174	6.61272	8.57569	0.906809	8.59799	0.156164	1.96297	8.59799	0.000310786	1.04752	3.73486	3.3741	4.5117	2.70854	20.2354	17.893	40.5888	1.94574	11.1375	7.07534	15.7881	0.477195	0.861457	1.33853	1.36224	2.68735	3.16705	0.00037989	8.51096	1.1376	3.16705	0.0264629	3.60284	0	0	0	0	0	0
NM_009396	A_55_P2098697	chr12	112680872	112693229	+	Tnfaip2	5.90451	6.7257	6.38025	8.23128	0.821184	8.22799	0.216697	1.85103	8.22799	0.000622367	1.04752	3.73486	3.3741	4.5117	2.70854	20.2354	17.893	40.5888	1.94574	11.1375	7.07534	15.7881	0.477195	0.861457	1.33853	1.36224	2.68735	3.16705	0.00037989	8.51096	1.1376	3.16705	0.0264629	3.60284	0	0	0	0	0	0
NM_009397	A_55_P2053838	chr10	18720717	18735216	-	Tnfaip3	8.30946	8.60667	8.77572	8.45754	0.297212	8.16286	0.678995	-0.318178	8.16286	0.609567	5.39339	5.56123	5.85649	5.53489	95.1906	104.246	108.387	84.3929	20.533	24.1809	33.2013	28.8962	2.21288	2.10806	1.70689	1.54624	0.167838	5.5865	0.692048	0.937627	-0.321606	5.5865	0.387402	-1.79665	0	0	0	0	0	0
NM_009398	A_55_P2001818	chr2	51893633	51912201	+	Tnfaip6	5.30088	4.84329	4.79169	4.75744	-0.457594	4.94952	0.600533	-0.0342551	4.94952	0.983515	2.06679	1.73986	1.70747	0.905588	7.1358	4.75031	5.36754	2.96473	4.05269	3.30234	3.07163	1.78114	0.816196	0.524531	0.805257	0.735102	-0.326928	1.60493	0.475582	-0.524695	-0.801881	1.60493	0.0757062	-1.28696	0	0	0	0	0	0
NM_009398	A_55_P2147083	chr2	51893633	51912201	+	Tnfaip6	4.87543	4.53262	4.62779	4.4782	-0.342815	4.61155	0.565774	-0.14959	4.61155	0.857398	2.06679	1.73986	1.70747	0.905588	7.1358	4.75031	5.36754	2.96473	4.05269	3.30234	3.07163	1.78114	0.816196	0.524531	0.805257	0.735102	-0.326928	1.60493	0.475582	-0.524695	-0.801881	1.60493	0.0757062	-1.28696	0	0	0	0	0	0
NM_009398	A_55_P2147081	chr2	51893633	51912201	+	Tnfaip6	6.16937	5.62632	6.3252	5.45783	-0.54305	5.63328	0.490092	-0.867371	5.63328	0.147465	2.06679	1.73986	1.70747	0.905588	7.1358	4.75031	5.36754	2.96473	4.05269	3.30234	3.07163	1.78114	0.816196	0.524531	0.805257	0.735102	-0.326928	1.60493	0.475582	-0.524695	-0.801881	1.60493	0.0757062	-1.28696	0	0	0	0	0	0
NM_009399	A_55_P2325803	chr1	107677300	107744558	+	Tnfrsf11a	7.80657	7.6093	7.90092	7.69011	-0.19727	7.88578	0.67104	-0.21081	7.88578	0.602035	2.10562	1.56424	1.69271	1.80283	5.51752	3.37764	4.24161	4.25917	4.25086	2.88238	3.19292	3.39892	0.376265	0.228755	0.409734	0.325495	-0.541375	1.79135	0.000513584	-0.969791	0.110115	1.79135	0.302548	0.197255	0	0	0	0	0	0
NM_009400	A_55_P2025490	chr4	155400451	155403000	+	Tnfrsf18	4.79069	4.63936	4.70355	4.66898	-0.151333	4.67259	0.86616	-0.0345722	4.67259	0.975784	0	0.740854	0.731884	1.59258	1	1.91123	1.76845	2.56545	1	1.81679	1.61833	3.68516	0	0.0731152	0.127986	-0.522512	0.740854	0.766331	0.277467	0.567739	0.8607	0.766331	0.223611	0.659581	0	0	0	0	0	0
NM_009401	A_51_P205334	chr4	144858879	144905050	-	Tnfrsf8	5.15095	5.20936	5.16353	5.08087	0.0584114	4.87226	0.94557	-0.0826597	4.87226	0.905084	2.7645	1.59728	2.42928	0.888513	8.03715	7.33004	9.60296	1.45585	6.95672	2.84273	5.26514	1.8634	0.208277	1.36654	0.867006	-0.356077	-1.16722	1.9199	0.00700949	-2.24094	-1.54077	1.9199	0.00274513	-2.95811	0	0	0	0	0	0
NM_009402	A_55_P2081488	chr7	19470039	19475787	+	Pglyrp1	7.02753	5.95342	6.73348	5.58297	-1.0741	5.51832	0.010124	-1.15052	5.51832	0.00456919	2.33772	0.540815	2.18898	0.60832	2.8367	1	3.90989	1.68389	5.38629	1.58212	5.37353	1.51097	-0.925076	-0.661857	-0.458741	0.156324	-1.7969	1.41896	0.0199612	-2.54973	-1.58066	1.41896	0.042384	-2.24289	0	0	0	0	0	0
NM_009403	A_55_P2179463	chr4	63493858	63522318	-	Tnfsf8	4.85421	4.78086	4.8678	4.84371	-0.073343	4.90099	0.941041	-0.0240899	4.90099	0.98111	0	0	0	0	1	1	1	1	1	1	1	1	0	0	0	0	0	0	1	0	0	0	1	0	0	0	0	0	0	0
NM_009404	A_55_P2010038	chr17	57244808	57247180	+	Tnfsf9	8.02427	8.24165	8.96457	9.2587	0.217381	8.29313	0.889722	0.294125	8.29313	0.814743	2.4493	3.13866	3.35678	3.51626	10.7885	16.745	14.8683	17.8299	2.75116	2.09016	3.86749	4.5447	1.97138	3.00204	1.94277	1.97204	0.689356	3.11525	0.451184	2.14752	0.15948	3.11525	0.9909	0.49682	0	0	0	0	0	0
NM_009405	A_55_P2040893	chr7	149628373	149630310	+	Tnni2	6.83311	6.86509	6.99227	7.08904	0.0319849	7.08396	0.982044	0.0967734	7.08396	0.93023	0.298129	0.443584	0.274282	0.711254	1.80741	1	1.37241	2.69989	1	1.6669	1.21248	1.37209	0.853921	-0.737166	0.17876	0.976523	0.145455	0.431812	0.990185	0.0628093	0.436972	0.431812	0.659037	0.18869	0	0	0	0	0	0
NM_009406	A_51_P386983	chr7	4469907	4474130	-	Tnni3	7.56309	7.42462	7.36181	6.30427	-0.138474	7.56924	0.91726	-1.05754	7.56924	0.0289328	4.80305	3.59003	4.29413	2.63965	40.1118	23.5919	31.8133	11.3157	25.2335	9.90359	16.8707	5.21153	0.668686	1.25226	0.915106	1.11855	-1.21302	3.83172	0.040222	-4.64794	-1.65449	3.83172	0.0140676	-6.33952	0	0	0	0	0	0
NM_009407	A_51_P151020	chr1	73061649	73062473	-	Tnp1	5.68357	5.82843	6.06038	5.81586	0.144861	5.82696	0.786468	-0.244518	5.82696	0.503743	0	0	0	0	1	1	1	1	1	1	1	1	0	0	0	0	0	0	1	0	0	0	1	0	0	0	0	0	0	0
NM_009408	A_55_P1953688	chr2	160471633	160548499	+	Top1	12.4049	12.5322	12.4113	12.615	0.127324	12.223	0.634309	0.203656	12.223	0.289934	7.38399	7.63926	7.44271	7.62482	601.291	826.031	916.084	1033.72	142.743	165.919	137.801	153.558	2.07464	2.31572	2.7329	2.75098	0.255271	7.5227	0.263791	1.92032	0.182105	7.5227	0.47623	1.36992	0	0	0	0	0	0
NM_009409	A_51_P227777	chr14	17197720	17263301	+	Top2b	11.8494	12.2605	11.9651	12.2656	0.411145	12.3729	0.101528	0.300557	12.3729	0.269982	5.72016	6.39922	6.41897	6.78144	173.063	291.911	381.651	491.34	42.4602	65.2835	59.1004	74.6703	2.02711	2.16074	2.69102	2.71811	0.679057	6.32995	0.129032	4.2984	0.362468	6.32995	0.475433	2.2944	0	0	0	0	0	0
NM_009410	A_55_P1953578	chr11	60553561	60590867	-	Top3a	10.4936	10.5725	10.4255	10.5743	0.0788696	10.1463	0.829521	0.14884	10.1463	0.527595	6.74503	6.81797	6.59222	6.71566	204.33	209.652	194.856	205.716	96.4893	101.465	86.4389	93.3915	1.08246	1.04701	1.17266	1.13929	0.0729363	6.71772	0.547314	0.489966	0.123434	6.71772	0.285516	0.829194	0	0	0	0	0	0
NM_009411	A_66_P110584	chr13	61040053	61043296	-	Tpbpa	4.10577	4.31592	4.35364	4.31761	0.210147	4.28882	0.815253	-0.0360281	4.28882	0.97727	0	0	0	0	1	1	1	1	1	1	1	1	0	0	0	0	0	0	1	0	0	0	1	0	0	0	0	0	0	0
NM_009413	A_51_P482503	chr10	31052186	31165727	-	Tpd52l1	10.6416	10.4526	10.4893	10.3328	-0.189025	9.68877	0.792501	-0.156473	9.68877	0.825284	5.58039	5.2327	5.06141	5.11828	103.152	78.0741	62.0427	66.7897	46.545	37.3245	33.4565	33.9694	1.14807	1.06472	0.890975	0.97539	-0.347694	5.24819	0.085243	-1.82477	0.0568658	5.24819	0.906041	0.298443	0	0	0	0	0	0
NM_009414	A_55_P2094262	chr7	53900011	53927907	-	Tph1	4.76165	5.08454	4.74245	5.69463	0.322887	8.3489	0.774031	0.952179	8.3489	0.111635	0.358613	1.95779	0.967811	2.3356	1.19007	4.90629	1.58002	6.62572	1.34071	3.90252	2.03112	4.98601	-0.171944	0.330229	-0.362334	0.410192	1.59918	1.40495	0.0116681	2.24677	1.36779	1.40495	0.0298117	1.92167	0	0	0	0	0	0
NM_009415	A_55_P1988424	chr6	124760610	124764314	-	Tpi1	12.4608	12.5342	12.6364	12.5977	0.0733412	12.5213	0.945536	-0.0387251	12.5213	0.972637	7.79094	7.77239	7.99276	7.68313	305.986	302.64	340.097	259.11	165.945	155.955	204.685	161.139	0.882762	0.956474	0.732537	0.685263	-0.0185493	7.80981	1	-0.144866	-0.309627	7.80981	0.365771	-2.41813	0	0	0	0	0	0
NM_009415	A_51_P433824	chr6	124760610	124764314	-	Tpi1	14.3357	14.4701	14.4671	14.5875	0.134388	14.4501	0.882061	0.120384	14.4501	0.885613	7.79094	7.77239	7.99276	7.68313	305.986	302.64	340.097	259.11	165.945	155.955	204.685	161.139	0.882762	0.956474	0.732537	0.685263	-0.0185493	7.80981	1	-0.144866	-0.309627	7.80981	0.365771	-2.41813	0	0	0	0	0	0
NM_009416	A_52_P315976	chr4	43526598	43536426	-	Tpm2	10.7739	10.932	11.1264	10.9974	0.158092	10.9004	0.849356	-0.129047	10.9004	0.871844	5.97056	5.62207	5.66364	5.47247	109.214	89.5808	75.7989	67.5644	41.8775	31.0047	38.4922	33.129	1.38291	1.5307	0.977609	1.02817	-0.348488	5.68219	0.208648	-1.98017	-0.19117	5.68219	0.56265	-1.08626	0	0	0	0	0	0
NM_009417	A_51_P413302	chr12	30739526	30817489	-	Tpo	4.4627	4.47324	4.75099	4.37602	0.0105423	4.50364	0.992045	-0.374972	4.50364	0.298118	0.284002	0.145511	0.134744	0.256363	1.18853	1.34096	1.41246	1.12883	1.22135	1.06578	1.10434	1.19431	-0.039295	0.331353	0.355021	-0.081343	-0.138492	0.205155	0.270174	-0.0284123	0.12162	0.205155	0.376061	0.0249509	0	0	0	0	0	0
NM_009418	A_55_P2049597	chr1	43990839	44059845	+	Tpp2	10.3923	10.3937	10.2295	10.455	0.00137697	10.2814	0.998255	0.225496	10.2814	0.39664	7.50798	7.53328	7.51715	7.59983	352.146	353.681	399.694	414.793	168.461	172.625	172.495	181.233	1.06376	1.03481	1.21234	1.19454	0.0252978	7.53956	1	0.190734	0.0826769	7.53956	0.909445	0.623347	0	0	0	0	0	0
NM_009419	A_55_P2090914	chr5	112705711	112744381	+	Tpst2	9.57362	9.61519	9.5467	9.61826	0.0415715	9.48608	0.967052	0.0715608	9.48608	0.92998	5.7208	5.57941	5.63195	5.82518	58.9337	54.4979	69.2017	83.9724	51.618	47.7682	51.5328	57.8491	0.191217	0.190151	0.425316	0.537621	-0.141393	5.68933	0.76984	-0.804433	0.193229	5.68933	0.655692	1.09934	0	0	0	0	0	0
NM_009420	A_52_P43282	chr17	40901683	40931095	-	Crisp2	4.42684	4.54711	4.49206	4.57444	0.120271	4.51259	0.872474	0.0823841	4.51259	0.913278	0	0	0.00612452	0.0262416	1	1	1	1	1	1	1.00298	1.01514	0	0	-0.00429613	-0.0216786	0	0.00809152	1	0	0.020117	0.00809152	0.589063	0.000162777	0	0	0	0	0	0
NM_009421	A_51_P343833	chr2	34797270	34817292	-	Traf1	6.31637	6.09554	5.83067	5.9715	-0.22083	5.9553	0.408753	0.140834	5.9553	0.663168	0.817804	0.414251	0.650902	0.531138	1.91022	1	1.24381	1.17565	1.74403	1.37811	1.67023	1.50826	0.131313	-0.462693	-0.425279	-0.35942	-0.403553	0.603524	0.0470857	-0.243554	-0.119764	0.603524	0.630411	-0.0722805	0	0	0	0	0	0
NM_009422	A_55_P2092958	chr2	25373502	25402460	-	Traf2	5.86427	6.29623	5.90593	6.27124	0.43196	6.35063	0.30776	0.365301	6.35063	0.401426	5.67323	5.68872	5.56231	5.62302	84.3191	88.9386	74.2614	75.4931	46.724	47.485	45.6347	48.07	0.851696	0.905338	0.702481	0.651209	0.0154875	5.63682	1	0.0873005	0.0607122	5.63682	0.929768	0.342224	0	0	0	0	0	0
NM_009422	A_55_P2092963	chr2	25373502	25402460	-	Traf2	11.928	11.962	11.9005	11.8178	0.0340107	11.7094	0.967052	-0.08267	11.7094	0.891175	5.67323	5.68872	5.56231	5.62302	84.3191	88.9386	74.2614	75.4931	46.724	47.485	45.6347	48.07	0.851696	0.905338	0.702481	0.651209	0.0154875	5.63682	1	0.0873005	0.0607122	5.63682	0.929768	0.342224	0	0	0	0	0	0
NM_009423	A_51_P106059	chr11	77971925	77979052	-	Traf4	13.0102	12.8444	13.1395	13.035	-0.165785	12.9504	0.703813	-0.104518	12.9504	0.83154	7.90207	7.83809	8.23007	7.87278	349.406	306.406	398.209	319.309	169.863	171.974	239.076	167.761	1.04053	0.833253	0.736053	0.928543	-0.0639851	7.96075	0.928607	-0.50937	-0.357291	7.96075	0.176973	-2.84431	0	0	0	0	0	0
NM_009424	A_52_P510215	chr2	101518577	101541825	+	Traf6	8.00475	7.78223	7.95214	7.8644	-0.222513	7.80512	0.330055	-0.0877391	7.80512	0.803576	6.49274	6.2682	6.6743	6.47479	161.948	140.393	154.193	140.464	66.7936	55.5446	80.7241	70.8538	1.27775	1.33775	0.933667	0.987284	-0.224535	6.47751	0.174051	-1.45442	-0.199508	6.47751	0.25645	-1.29231	0	0	0	0	0	0
NM_009425	A_55_P2018017	chr3	27215999	27238587	+	Tnfsf10	4.58013	4.41982	4.39596	4.42187	-0.160311	4.5363	0.791692	0.0259149	4.5363	0.977116	0.103086	0.123582	0.136931	0.0755051	1.13747	1.1815	1.05278	1.12741	1.05641	1.08657	1.12216	1.02475	0.10665	0.120847	-0.0920821	0.137744	0.0204961	0.109776	1	0.00224998	-0.061426	0.109776	0.738691	-0.0067431	0	0	0	0	0	0
NM_009426	A_55_P2071349	chr6	92192055	92194644	-	Trh	14.8716	13.2766	14.7515	12.4771	-1.59494	14.9818	0.0478445	-2.27441	14.9818	0.00225388	8.75215	7.27555	8.52971	6.23607	842.299	284.297	635.649	125.842	50.3106	25.8761	80.5025	19.6173	4.0654	3.4577	2.98113	2.68141	-1.4766	7.69837	0.021651	-11.3674	-2.29364	7.69837	0.00405538	-17.6573	0	0	0	0	0	0
NM_009427	A_51_P293339	chr11	94072768	94076806	+	Tob1	8.35525	7.89319	8.16675	7.78498	-0.462062	8.13465	0.360632	-0.381775	8.13465	0.469819	7.05477	6.53066	6.73395	6.04087	189.947	128.861	139.517	90.0141	73.1845	55.3218	58.6673	32.0119	1.37598	1.21989	1.24981	1.49154	-0.524109	6.59006	0.158211	-3.45391	-0.693075	6.59006	0.0793094	-4.56741	0	0	0	0	0	0
NM_009428	A_51_P491886	chrX	140811870	141122723	-	Trpc5	4.63652	4.5343	4.44059	4.57162	-0.102225	4.58065	0.855833	0.131033	4.58065	0.767675	0.0575303	0.141423	0.0436513	0.195084	1.12077	1.28142	1.07516	1.5392	1.04262	1.06866	1.03966	1.1337	0.104282	0.261932	0.0484386	0.441146	0.0838925	0.109422	0.111957	0.0091797	0.151433	0.109422	0.0146237	0.0165701	0	0	0	0	0	0
NM_009429	A_55_P2164221	chr14	76245063	76248110	+	Tpt1	17.1308	17.0745	17.0329	17.1094	-0.0562816	17.1318	0.826715	0.0764462	17.1318	0.696786	9.45234	9.47558	9.40851	9.24221	578.428	524.334	515.561	438.078	727.144	794.632	775.209	693.354	-0.330103	-0.599799	-0.588443	-0.662405	0.0232399	9.39466	0.99688	0.21833	-0.166301	9.39466	0.214067	-1.56234	0	0	0	0	0	0
NM_009429	A_55_P2075013	chr14	76245063	76248110	+	Tpt1	16.4399	16.4343	16.4314	16.4496	-0.00562471	16.5319	0.991573	0.0181369	16.5319	0.967399	9.45234	9.47558	9.40851	9.24221	578.428	524.334	515.561	438.078	727.144	794.632	775.209	693.354	-0.330103	-0.599799	-0.588443	-0.662405	0.0232399	9.39466	0.99688	0.21833	-0.166301	9.39466	0.214067	-1.56234	0	0	0	0	0	0
NM_009429	A_55_P2145879	chr14	76245063	76248110	+	Tpt1	17.0138	17.1542	17.1859	17.1398	0.140399	17.2125	0.417394	-0.0460721	17.2125	0.871301	9.45234	9.47558	9.40851	9.24221	578.428	524.334	515.561	438.078	727.144	794.632	775.209	693.354	-0.330103	-0.599799	-0.588443	-0.662405	0.0232399	9.39466	0.99688	0.21833	-0.166301	9.39466	0.214067	-1.56234	0	0	0	0	0	0
NM_009430	A_51_P418901	chr6	41471775	41475078	+	Prss2	4.80944	4.79236	5.03641	5.07865	-0.0170824	5.04653	0.989927	0.0422382	5.04653	0.972637	0	0	0	0	1	1	1	1	1	1	1	1	0	0	0	0	0	0	1	0	0	0	1	0	0	0	0	0	0	0
NM_009431	A_55_P2008136	chr7	118172465	118199891	+	Ctr9	10.478	10.1707	10.6352	10.2205	-0.307307	10.5488	0.611311	-0.414704	10.5488	0.383113	6.89737	6.47928	6.75607	6.55222	265.735	201.491	231.006	197.347	95.0079	69.9901	84.9629	74.8331	1.48387	1.52549	1.44303	1.39898	-0.418087	6.67124	0.0432374	-2.78916	-0.203854	6.67124	0.354964	-1.35996	0	0	0	0	0	0
NM_009431	A_51_P370163	chr7	118172465	118199891	+	Ctr9	10.7584	10.3319	10.5731	10.2074	-0.426517	10.5376	0.100523	-0.365686	10.5376	0.166009	6.89737	6.47928	6.75607	6.55222	265.735	201.491	231.006	197.347	95.0079	69.9901	84.9629	74.8331	1.48387	1.52549	1.44303	1.39898	-0.418087	6.67124	0.0432374	-2.78916	-0.203854	6.67124	0.354964	-1.35996	0	0	0	0	0	0
NM_009432	A_52_P146711	chr3	102581321	102586637	-	Tshb	5.58481	5.36408	5.0787	4.99394	-0.220728	4.79876	0.680204	-0.0847602	4.79876	0.907103	1.16299	0.671467	0.942882	0.225404	2.53165	1	1.38624	1	2.22182	1.81217	2.13814	1.20426	0.188334	-0.857722	-0.62518	-0.26815	-0.491518	0.750685	0.371578	-0.368975	-0.717478	0.750685	0.191709	-0.5386	0	0	0	0	0	0
NM_009433	A_52_P658034	chr10	34001996	34004691	+	Tspyl1	10.7915	10.7892	10.8944	10.7142	-0.00231469	10.9531	0.997769	-0.18016	10.9531	0.474344	8.26965	8.13765	8.36354	8.10241	330.908	292.2	322.52	262.135	NA	NA	NA	NA	NA	NA	NA	NA	-0.131998	8.21832	0.532511	-1.0848	-0.261129	8.21832	0.191026	-2.14604	0	0	0	0	0	0
NM_009434	A_52_P350786	chr7	150687453	150688429	-	Phlda2	8.82915	11.3663	9.48098	12.3849	2.53716	9.53918	0.000304237	2.90395	9.53918	4.08462e-05	4.83424	8.15629	7.64682	9.23901	42.5101	388.893	245.678	754.246	3.20846	45.5621	28.693	81.5136	3.72785	3.09347	3.09799	3.20992	3.32204	7.46909	0.000659491	24.8126	1.59219	7.46909	0.0267075	11.8922	0	0	1	0	0	0
NM_009435	A_51_P426347	chr16	17894296	17895746	+	Tssk1	5.33212	5.58061	5.19874	5.49725	0.248493	5.39917	0.701059	0.29851	5.39917	0.569714	0.930378	0	0.466696	0.796423	2.11838	1	1.42344	1.95632	NA	NA	NA	NA	NA	NA	NA	NA	-0.930378	0.548374	0.28603	-0.510195	0.329727	0.548374	0.818334	0.180814	0	0	0	0	0	0
NM_009436	A_51_P402044	chr16	17898730	17900117	+	Tssk2	4.58439	4.66735	4.91186	4.73528	0.0829554	4.62376	0.93372	-0.17658	4.62376	0.791777	0	0	0	0.524505	1	1	1	1.66764	NA	NA	NA	NA	NA	NA	NA	NA	0	0.131126	1	0	0.524505	0.131126	0.403081	0.0687764	0	0	0	0	0	0
NM_009437	A_51_P430082	chr15	78229986	78236289	-	Tst	9.21469	8.3984	8.91224	7.86338	-0.816289	8.56521	0.0169998	-1.04886	8.56521	0.00131323	3.79089	3.05866	3.61797	2.88573	15.3127	6.99853	14.1086	8.35514	13.6519	8.79411	12.6661	7.40292	0.165627	-0.329486	0.155604	0.174571	-0.732233	3.33831	0.103564	-2.44442	-0.73224	3.33831	0.120033	-2.44444	0	0	0	0	0	0
NM_009437	A_55_P2025468	chr15	78229986	78236289	-	Tst	8.53029	7.5939	7.9671	7.16732	-0.936396	7.8236	0.00487814	-0.79977	7.8236	0.0159484	3.79089	3.05866	3.61797	2.88573	15.3127	6.99853	14.1086	8.35514	13.6519	8.79411	12.6661	7.40292	0.165627	-0.329486	0.155604	0.174571	-0.732233	3.33831	0.103564	-2.44442	-0.73224	3.33831	0.120033	-2.44444	0	0	0	0	0	0
NM_009438	A_55_P2052613	chr7	52380933	52384115	-	Rpl13a	14.7384	14.6209	14.649	14.6495	-0.11754	14.7787	0.752416	0.000541283	14.7787	0.998765	9.97643	9.90153	10.132	9.96607	1034.49	939.715	1034.49	889.574	981.714	938.539	1256.42	1082.95	0.0755417	0.00180563	-0.280408	-0.283781	-0.0749032	9.994	0.888829	-0.748582	-0.165907	9.994	0.593663	-1.65807	0	0	0	0	0	0
NM_009438	A_55_P2101910	chr7	52380933	52384115	-	Rpl13a	14.5096	14.3463	14.3394	14.3113	-0.163276	14.41	0.476327	-0.0280115	14.41	0.948415	9.97643	9.90153	10.132	9.96607	1034.49	939.715	1034.49	889.574	981.714	938.539	1256.42	1082.95	0.0755417	0.00180563	-0.280408	-0.283781	-0.0749032	9.994	0.888829	-0.748582	-0.165907	9.994	0.593663	-1.65807	0	0	0	0	0	0
NM_009438	A_55_P2058953	chr7	52380933	52384115	-	Rpl13a	16.0399	16.016	16.0845	16.0569	-0.0239114	16.0899	0.963332	-0.027579	16.0899	0.951984	9.97643	9.90153	10.132	9.96607	1034.49	939.715	1034.49	889.574	981.714	938.539	1256.42	1082.95	0.0755417	0.00180563	-0.280408	-0.283781	-0.0749032	9.994	0.888829	-0.748582	-0.165907	9.994	0.593663	-1.65807	0	0	0	0	0	0
NM_009439	A_51_P130427	chr11	98543868	98557292	+	Psmd3	14.7525	14.969	14.6587	14.9843	0.216488	14.7962	0.194936	0.325641	14.7962	0.0222325	6.87846	7.07171	7.07118	7.24943	273.646	324.671	345.254	389.528	89.8598	98.9114	96.1527	106.208	1.60656	1.71477	1.84426	1.87483	0.193251	7.0677	0.240487	1.36584	0.178251	7.0677	0.312491	1.25982	0	0	0	0	0	0
NM_009440	A_51_P162222	chrX	100609806	100619926	+	Tsx	4.83816	4.70583	4.84554	4.64981	-0.132337	5.00162	0.849356	-0.195727	5.00162	0.701126	1.08047	1.75329	0.895491	1.70736	4.51582	2.91538	2.43008	2.1303	2.04873	3.36833	1.81516	3.36722	1.14026	-0.208351	0.420907	-0.660497	0.672821	1.35915	0.088874	0.914464	0.811864	1.35915	0.0550994	1.10344	0	0	0	0	0	0
NM_009441	A_66_P106065	chr16	94592346	94690828	+	Ttc3	8.20666	8.23269	8.22979	8.35832	0.0260308	8.16705	0.975613	0.128522	8.16705	0.811461	7.20455	7.74434	7.51327	7.8105	257.897	390.442	370.926	447.259	136.897	200.664	172.873	213.149	0.913701	0.960322	1.10142	1.06925	0.539788	7.56817	0.0700499	4.08521	0.297232	7.56817	0.357859	2.2495	0	0	0	0	0	0
NM_009441	A_55_P2009973	chr16	94592346	94690828	+	Ttc3	12.8036	13.2683	12.9656	13.1882	0.464748	13.2949	0.0253995	0.222589	13.2949	0.398956	7.20455	7.74434	7.51327	7.8105	257.897	390.442	370.926	447.259	136.897	200.664	172.873	213.149	0.913701	0.960322	1.10142	1.06925	0.539788	7.56817	0.0700499	4.08521	0.297232	7.56817	0.357859	2.2495	0	0	0	0	0	0
NM_009442	A_55_P2104764	chr2	28915783	28943170	+	Ttf1	4.54539	3.94671	4.0968	4.11112	-0.598684	4.28509	0.0530701	0.0143166	4.28509	0.987985	6.18436	5.98373	6.0428	5.89191	130.96	117.075	107.828	104.262	62.765	54.2995	57.8579	52.7649	1.0611	1.10843	0.898143	0.982568	-0.200634	6.0257	0.209502	-1.20896	-0.150891	6.0257	0.39812	-0.909225	0	0	0	0	0	0
NM_009443	A_52_P143477	chr6	72558415	72566994	-	Tgoln1	11.142	11.1543	11.2581	11.2841	0.012363	11.6392	0.986189	0.026008	11.6392	0.969696	7.44916	7.25803	7.51939	7.34543	278.34	237.434	269.011	239.397	54.8099	38.8691	50.7811	45.2275	2.34434	2.61083	2.4053	2.40413	-0.19113	7.393	0.191559	-1.41303	-0.173952	7.393	0.263529	-1.28603	0	0	0	0	0	0
NM_009444	A_52_P134639	chr6	72560951	72566742	-	Tgoln2	7.08054	7.1423	7.13101	7.32759	0.0617613	7.13784	0.919682	0.196575	7.13784	0.539574	7.26583	7.00207	7.30241	7.12902	331.882	275.097	318.667	285.835	55.0539	38.9863	51.4587	45.5291	2.59175	2.8189	2.63056	2.65032	-0.263754	7.17483	0.143549	-1.89239	-0.173391	7.17483	0.39046	-1.24405	0	0	0	0	0	0
NM_009445	A_52_P110534	chr9	83728296	83765997	+	Ttk	8.55546	8.30186	8.13151	8.36165	-0.253601	7.79791	0.517971	0.230138	7.79791	0.552146	6.48224	6.57583	6.32987	6.42829	195.533	213.322	169.107	190.549	79.7449	85.7556	73.4141	78.6172	1.29395	1.31473	1.2038	1.27724	0.0935882	6.45406	0.587694	0.604024	0.0984219	6.45406	0.589022	0.635221	0	0	0	0	0	0
NM_009446	A_55_P1979126	chr6	125228288	125236099	-	Tuba3a	7.39866	6.33645	6.6152	5.53533	-1.06221	6.87651	0.0708921	-1.07987	6.87651	0.0566099	0.274186	0.1465	0.411715	0.128525	1.77313	1.35424	2.49594	1.4586	1.098	1.04779	1.10765	1	0.69141	0.370133	1.17209	0.544584	-0.127686	0.240232	0.844118	-0.0306743	-0.28319	0.240232	0.513463	-0.0680311	0	0	0	0	0	0
NM_009446	A_55_P2015375	chr6	125228288	125236099	-	Tuba3a	7.36703	6.37051	6.70015	5.85994	-0.996519	6.84124	0.0540734	-0.840208	6.84124	0.110981	0.274186	0.1465	0.411715	0.128525	1.77313	1.35424	2.49594	1.4586	1.098	1.04779	1.10765	1	0.69141	0.370133	1.17209	0.544584	-0.127686	0.240232	0.844118	-0.0306743	-0.28319	0.240232	0.513463	-0.0680311	0	0	0	0	0	0
NM_009447	A_52_P676271	chr1	75211547	75215869	-	Tuba4a	14.6794	14.3152	14.5528	14.4802	-0.364231	14.4432	0.194809	-0.07267	14.4432	0.897993	7.30517	5.47173	6.47412	4.60043	217.899	61.6586	110.04	30.0243	114.02	33.1606	75.7578	18.9258	0.934369	0.894834	0.53856	0.665776	-1.83344	5.96286	0.00629592	-10.9326	-1.87369	5.96286	0.00792198	-11.1726	0	1	0	0	0	0
NM_009448	A_55_P2108837	chr15	98860322	98868536	+	Tuba1c	16.0076	15.7914	15.8724	15.6198	-0.216228	15.7451	0.570784	-0.252617	15.7451	0.437515	7.69233	7.34284	7.51046	7.18652	129.117	113.402	137.451	134.371	226.076	179.95	202.143	153.342	-0.808131	-0.666146	-0.556465	-0.190537	-0.349488	7.43304	0.131866	-2.59776	-0.323934	7.43304	0.18411	-2.40781	0	0	0	0	0	0
NM_009449	A_55_P2007991	chr6	145564483	145569997	+	Tuba3b	6.20751	5.9465	6.02239	6.08775	-0.261012	6.24901	0.641655	0.0653619	6.24901	0.940229	0.0515936	0.34116	0	0	1	1.35233	1	1	1.06221	1.33878	1	1	-0.0870723	0.0145333	0	0	0.289566	0.0981884	0.215097	0.028432	0	0.0981884	1	0	0	0	0	0	0	0
NM_009450	A_51_P490023	chr13	34166147	34169877	-	Tubb2a	11.0217	10.734	10.8362	10.9407	-0.287691	11.2545	0.667141	0.104491	11.2545	0.911098	4.58241	4.63781	4.79251	4.92582	29.3173	24.7746	30.129	35.4183	20.8389	25.9123	26.041	26.8806	0.492476	-0.0647763	0.210369	0.39793	0.0553946	4.73464	1	0.262274	0.133312	4.73464	0.875352	0.631185	0	0	0	0	0	0
NM_009451	A_51_P315795	chr17	57219489	57227205	-	Tubb4a	12.7375	12.8066	12.6007	12.6894	0.0691308	12.6279	0.901603	0.0886433	12.6279	0.847131	3.47411	2.94355	3.41889	2.5626	11.7275	10.5163	14.9852	6.85193	10.9929	6.79719	8.8073	5.56796	0.0933259	0.629619	0.766763	0.29936	-0.530566	3.09979	0.238041	-1.64464	-0.856288	3.09979	0.0716901	-2.65431	0	0	0	0	0	0
NM_009452	A_51_P473170	chr1	163325569	163348337	+	Tnfsf4	4.07182	3.9623	4.26292	4.24569	-0.109524	4.26217	0.894009	-0.0172315	4.26217	0.986615	0.162551	0.391821	0.243619	0.529298	1.14474	1.34623	1.21206	1	1.11992	1.32694	1.19116	1.55408	0.0316313	0.0208221	0.0250965	-0.636064	0.22927	0.331822	0.561488	0.076077	0.285678	0.331822	0.46863	0.0947944	0	0	0	0	0	0
NM_009453	A_52_P1662	chrX	160373375	160396598	-	Zrsr2	8.97762	8.82823	8.97496	8.92879	-0.149395	8.44828	0.865836	-0.0461711	8.44828	0.965858	7.32217	7.16578	7.25057	7.23601	236.602	229.937	256.272	269.011	147.902	131.95	138.891	133.692	0.677823	0.801249	0.883721	1.00875	-0.15639	7.24364	0.141596	-1.13283	-0.0145612	7.24364	1	-0.105476	0	0	0	0	0	0
NM_009453	A_66_P129616	chrX	160373375	160396598	-	Zrsr2	4.53727	4.39149	5.00567	4.63326	-0.145783	4.5733	0.860241	-0.372417	4.5733	0.413346	7.32217	7.16578	7.25057	7.23601	236.602	229.937	256.272	269.011	147.902	131.95	138.891	133.692	0.677823	0.801249	0.883721	1.00875	-0.15639	7.24364	0.141596	-1.13283	-0.0145612	7.24364	1	-0.105476	0	0	0	0	0	0
NM_009454	A_55_P2001290	chr2	78709204	78760740	+	Ube2e3	12.0597	12.3602	12.1146	12.3351	0.300538	11.8555	0.180084	0.220489	11.8555	0.371968	7.70481	7.84561	7.86135	7.88251	244.413	264.941	308.386	277.489	202.143	228	238.868	240.588	0.273939	0.216634	0.368528	0.205869	0.1408	7.82357	0.820967	1.10156	0.0211585	7.82357	1	0.165535	0	0	0	0	0	0
NM_009454	A_51_P289588	chr2	78709204	78760740	+	Ube2e3	12.237	12.4541	12.269	12.4793	0.217087	12.0056	0.377705	0.210244	12.0056	0.377404	7.70481	7.84561	7.86135	7.88251	244.413	264.941	308.386	277.489	202.143	228	238.868	240.588	0.273939	0.216634	0.368528	0.205869	0.1408	7.82357	0.820967	1.10156	0.0211585	7.82357	1	0.165535	0	0	0	0	0	0
NM_009455	A_51_P390775	chr14	19115243	19164358	-	Ube2e1	12.097	12.0724	12.1105	12.1284	-0.0245482	11.9023	0.962801	0.0178687	11.9023	0.972982	6.82089	6.91344	6.57225	6.7266	187.458	207.998	162.007	183.975	109.635	117.626	94.9474	103.716	0.773864	0.822369	0.770858	0.826872	0.0925534	6.7583	0.839201	0.625503	0.154345	6.7583	0.652434	1.04311	0	0	0	0	0	0
NM_009455	A_55_P2077033	chr14	19115243	19164358	-	Ube2e1	12.7625	12.7943	12.8087	12.8299	0.0318104	12.6598	0.962738	0.0212161	12.6598	0.975574	6.82089	6.91344	6.57225	6.7266	187.458	207.998	162.007	183.975	109.635	117.626	94.9474	103.716	0.773864	0.822369	0.770858	0.826872	0.0925534	6.7583	0.839201	0.625503	0.154345	6.7583	0.652434	1.04311	0	0	0	0	0	0
NM_009455	A_55_P2062508	chr14	19115243	19164358	-	Ube2e1	12.2965	12.3124	12.2826	12.2006	0.0159035	12.1321	0.982214	-0.0820144	12.1321	0.864966	6.82089	6.91344	6.57225	6.7266	187.458	207.998	162.007	183.975	109.635	117.626	94.9474	103.716	0.773864	0.822369	0.770858	0.826872	0.0925534	6.7583	0.839201	0.625503	0.154345	6.7583	0.652434	1.04311	0	0	0	0	0	0
NM_009456	A_55_P2125466	chr16	17152108	17201585	-	Ube2l3	12.4143	12.4487	12.2157	12.3611	0.0343468	12.1488	0.957236	0.145363	12.1488	0.683381	7.14994	7.05482	6.81472	6.93622	222.854	230.709	245.659	260.867	134.863	127.434	107.901	116.055	0.724602	0.856323	1.18694	1.16851	-0.0951212	6.98893	0.738331	-0.664795	0.121492	6.98893	0.652768	0.849095	0	0	0	0	0	0
NM_009456	A_55_P1971184	chr16	17152108	17201585	-	Ube2l3	13.1905	13.1584	13.127	13.0983	-0.0320775	13.0651	0.946414	-0.0286442	13.0651	0.947747	7.14994	7.05482	6.81472	6.93622	222.854	230.709	245.659	260.867	134.863	127.434	107.901	116.055	0.724602	0.856323	1.18694	1.16851	-0.0951212	6.98893	0.738331	-0.664795	0.121492	6.98893	0.652768	0.849095	0	0	0	0	0	0
NM_009456	A_55_P2063970	chr16	17152108	17201585	-	Ube2l3	13.5283	13.3333	13.4378	13.3149	-0.194955	13.2105	0.433395	-0.122885	13.2105	0.683626	7.14994	7.05482	6.81472	6.93622	222.854	230.709	245.659	260.867	134.863	127.434	107.901	116.055	0.724602	0.856323	1.18694	1.16851	-0.0951212	6.98893	0.738331	-0.664795	0.121492	6.98893	0.652768	0.849095	0	0	0	0	0	0
NM_009456	A_55_P2120278	chr16	17152108	17201585	-	Ube2l3	13.4338	13.7062	13.4719	13.6441	0.272393	13.5831	0.182132	0.17216	13.5831	0.476989	7.14994	7.05482	6.81472	6.93622	222.854	230.709	245.659	260.867	134.863	127.434	107.901	116.055	0.724602	0.856323	1.18694	1.16851	-0.0951212	6.98893	0.738331	-0.664795	0.121492	6.98893	0.652768	0.849095	0	0	0	0	0	0
NM_009458	A_55_P2112111	chr11	51798648	51813968	-	Ube2b	12.7262	12.6795	12.7276	12.5087	-0.0466217	12.6808	0.911657	-0.2189	12.6808	0.225172	9.08936	8.72358	8.79656	8.44833	331.25	258.885	304.119	238.23	556.942	448.551	483.837	368.695	-0.749607	-0.792959	-0.669884	-0.630074	-0.365777	8.76446	0.0152666	-3.20584	-0.348222	8.76446	0.0244233	-3.05198	0	0	0	0	0	0
NM_009458	A_51_P483557	chr11	51798648	51813968	-	Ube2b	10.5806	10.3196	10.6587	10.4353	-0.26099	10.4354	0.234956	-0.223408	10.4354	0.318582	9.08936	8.72358	8.79656	8.44833	331.25	258.885	304.119	238.23	556.942	448.551	483.837	368.695	-0.749607	-0.792959	-0.669884	-0.630074	-0.365777	8.76446	0.0152666	-3.20584	-0.348222	8.76446	0.0244233	-3.05198	0	0	0	0	0	0
NM_009458	A_51_P244690	chr11	51798648	51813968	-	Ube2b	12.8169	12.733	12.8778	12.6027	-0.0838642	12.7696	0.830776	-0.275073	12.7696	0.156931	9.08936	8.72358	8.79656	8.44833	331.25	258.885	304.119	238.23	556.942	448.551	483.837	368.695	-0.749607	-0.792959	-0.669884	-0.630074	-0.365777	8.76446	0.0152666	-3.20584	-0.348222	8.76446	0.0244233	-3.05198	0	0	0	0	0	0
NM_009459	A_55_P2086075	chr6	30161289	30254539	-	Ube2h	7.52367	8.17816	8.10313	8.14581	0.654494	8.81682	0.0739114	0.0426732	8.81682	0.9659	6.44599	6.55016	6.39523	6.37274	85.1093	114.077	107.726	114.313	85.3579	92.4788	85.2035	82.1088	-0.00420725	0.302812	0.338378	0.477386	0.104172	6.44103	0.758234	0.670972	-0.0224896	6.44103	1	-0.144856	0	0	0	0	0	0
NM_009459	A_55_P2004071	chr6	30161289	30254539	-	Ube2h	7.96372	8.522	8.24482	8.45803	0.558284	8.71068	0.0452914	0.213203	8.71068	0.601357	6.44599	6.55016	6.39523	6.37274	85.1093	114.077	107.726	114.313	85.3579	92.4788	85.2035	82.1088	-0.00420725	0.302812	0.338378	0.477386	0.104172	6.44103	0.758234	0.670972	-0.0224896	6.44103	1	-0.144856	0	0	0	0	0	0
NM_009460	A_55_P2002155	chr1	59696278	59727678	-	Sumo1	14.502	14.6546	14.4344	14.6149	0.152627	14.4854	0.434384	0.180496	14.4854	0.289226	7.47067	7.34861	6.9836	7.08448	88.8442	78.6443	50.9582	62.7102	175.912	166.013	131.665	140.279	-0.985508	-1.07789	-1.36949	-1.16153	-0.122059	7.22184	0.767013	-0.881488	0.10088	7.22184	0.849117	0.728539	0	0	0	0	0	0
NM_009461	A_51_P107938	chr2	120686012	120796451	-	Ubr1	6.85721	7.07845	6.73457	7.09212	0.221237	6.88498	0.429522	0.35755	6.88498	0.0993731	6.1208	6.40763	6.11171	6.42409	145.63	186.032	170.832	198.147	63.754	77.5993	61.8915	77.5993	1.19172	1.26143	1.46476	1.35246	0.286832	6.26606	0.156974	1.79731	0.312383	6.26606	0.143531	1.95741	0	0	0	0	0	0
NM_009461	A_51_P144249	chr2	120686012	120796451	-	Ubr1	7.79962	7.88445	7.65563	8.0804	0.084831	7.58251	0.897808	0.424767	7.58251	0.13039	6.1208	6.40763	6.11171	6.42409	145.63	186.032	170.832	198.147	63.754	77.5993	61.8915	77.5993	1.19172	1.26143	1.46476	1.35246	0.286832	6.26606	0.156974	1.79731	0.312383	6.26606	0.143531	1.95741	0	0	0	0	0	0
NM_009462	A_55_P2119430	chr8	122434260	122481459	+	Usp10	13.261	13.2694	13.2701	13.2366	0.00833441	12.9311	0.986614	-0.0334799	12.9311	0.935185	7.86822	7.66327	7.63683	7.58473	459.433	411.391	438.078	428.239	207.929	182.489	185.327	177.817	1.14376	1.1727	1.24111	1.26802	-0.204951	7.68826	0.495577	-1.57571	-0.0521087	7.68826	0.988973	-0.400626	0	0	0	0	0	0
NM_009463	A_51_P426353	chr8	85814247	85822355	+	Ucp1	5.10291	5.11284	4.86539	4.98523	0.00992376	5.18983	0.992811	0.119842	5.18983	0.865007	2.06208	3.44709	2.20022	3.31902	6.34069	16.1756	5.81728	13.1154	3.69616	10.1797	4.25609	9.50518	0.77861	0.668129	0.450817	0.464478	1.38501	2.7571	0.00966701	3.81863	1.1188	2.7571	0.0316935	3.08465	0	0	0	0	0	0
NM_009464	A_66_P108247	chr7	107621500	107634941	+	Ucp3	8.52054	8.26679	8.40186	8.1021	-0.253746	9.2424	0.564279	-0.299758	9.2424	0.42129	0.941976	0.817973	0.996954	1.39572	1.94082	1.85914	1.11535	1.66466	1.94858	1.82094	2.26208	2.83515	-0.00575517	0.0299495	-1.02016	-0.768199	-0.124003	1.03816	0.929223	-0.128735	0.398769	1.03816	0.471816	0.413984	0	0	0	0	0	0
NM_009464	A_52_P380379	chr7	107621500	107634941	+	Ucp3	4.2771	3.83513	4.18403	4.02533	-0.441964	4.20455	0.285672	-0.158702	4.20455	0.813344	0.941976	0.817973	0.996954	1.39572	1.94082	1.85914	1.11535	1.66466	1.94858	1.82094	2.26208	2.83515	-0.00575517	0.0299495	-1.02016	-0.768199	-0.124003	1.03816	0.929223	-0.128735	0.398769	1.03816	0.471816	0.413984	0	0	0	0	0	0
NM_009465	A_55_P2051414	chr7	26541519	26573752	-	Axl	7.90845	7.62586	8.20302	7.9465	-0.282592	8.128	0.82136	-0.25652	8.128	0.824719	2.98977	2.22905	2.82935	2.9595	13.9832	7.69573	11.6859	11.405	6.72458	4.33064	6.14085	7.15908	1.05617	0.82948	0.928255	0.671823	-0.760717	2.75192	0.00961326	-2.09343	0.13015	2.75192	0.713573	0.358161	0	0	0	0	0	0
NM_009466	A_55_P2006236	chr5	65804461	65827081	-	Ugdh	10.8188	10.6894	10.671	10.7399	-0.129413	10.9758	0.898646	0.0688585	10.9758	0.948415	4.52207	4.43249	4.45742	4.6855	58.1403	53.3213	52.2468	62.1136	19.384	18.08	18.1691	21.2511	1.58467	1.56032	1.52386	1.54737	-0.0895813	4.52437	0.56535	-0.405299	0.228084	4.52437	0.113928	1.03194	0	0	0	0	0	0
NM_009467	A_55_P1975080	chr5	87553972	87569365	-	Ugt2b5	4.70838	4.69378	4.70955	4.72281	-0.0145994	4.64316	0.989903	0.0132576	4.64316	0.990151	0	0	0.0123169	0	1	1	1	1	1	1	1.0125	1	0	0	-0.0179243	0	0	0.00307923	1	0	-0.0123169	0.00307923	0.521042	-3.79267e-05	0	0	0	0	0	0
NM_009468	A_55_P2042487	chr18	43480633	43553031	-	Dpysl3	10.7271	11.5303	10.5489	10.7089	0.803221	12.3708	0.153055	0.15999	12.3708	0.887897	3.48618	4.74031	3.87793	4.376	32.3085	77.628	40.7247	48.6868	9.40014	22.7003	12.5541	18.1206	1.78116	1.77387	1.69774	1.4259	1.25414	4.12011	0.00262042	5.16718	0.498073	4.12011	0.143075	2.05211	0	0	0	0	0	0
NM_009469	A_55_P1977314	chr5	111213508	111239100	-	Ulk1	11.9914	11.6463	11.7535	11.4637	-0.345066	12.1758	0.339826	-0.289792	12.1758	0.439097	7.51348	6.75573	7.36779	6.65351	148.98	87.5705	156.18	96.9346	189.673	113.793	181.182	102.383	-0.348392	-0.377898	-0.214227	-0.0788984	-0.757754	7.07263	0.0452051	-5.35931	-0.714278	7.07263	0.0685803	-5.05182	0	0	0	0	0	0
NM_009470	A_52_P312806	chr7	126606222	126622776	-	Umod	4.96713	4.84214	4.75701	4.90429	-0.124984	4.79021	0.770337	0.147275	4.79021	0.677888	0	0.258423	0	0	1	1.2458	1	1	1	1.18521	1	1	0	0.0719294	0	0	0.258423	0.0646058	0.00880262	0.0166956	0	0.0646058	1	0	0	0	0	0	0	0
NM_009471	A_52_P197627	chr16	33954868	33967124	-	Umps	9.65186	10.0175	10.0185	10.4552	0.365603	9.73838	0.262605	0.436699	9.73838	0.131958	8.00656	8.09593	8.05898	8.00287	445.688	476.039	431.841	424.101	186.861	200.775	199.296	191.521	1.25406	1.2455	1.11559	1.1469	0.0893665	8.04109	0.562492	0.718604	-0.0561123	8.04109	0.79536	-0.451204	0	0	0	0	0	0
NM_009471	A_55_P2185273	chr16	33954868	33967124	-	Umps	13.2671	13.3031	13.2679	13.2458	0.0359989	12.783	0.955787	-0.02209	12.783	0.973909	8.00656	8.09593	8.05898	8.00287	445.688	476.039	431.841	424.101	186.861	200.775	199.296	191.521	1.25406	1.2455	1.11559	1.1469	0.0893665	8.04109	0.562492	0.718604	-0.0561123	8.04109	0.79536	-0.451204	0	0	0	0	0	0
NM_009472	A_66_P129566	chr3	141128528	141497888	+	Unc5c	4.79725	5.47734	5.0426	5.83698	0.680088	5.28785	0.49783	0.79438	5.28785	0.363088	1.16596	2.4981	3.1587	4.11406	3.40031	13.8162	18.3272	33.7598	2.23051	5.85376	9.83409	17.0791	0.608296	1.23893	0.898122	0.98307	1.33213	2.73421	0.0405603	3.64233	0.955365	2.73421	0.146951	2.61216	0	0	0	0	0	0
NM_009472	A_52_P380301	chr3	141128528	141497888	+	Unc5c	5.48692	6.37979	5.82298	6.63148	0.892867	5.89332	0.587636	0.808501	5.89332	0.614607	1.16596	2.4981	3.1587	4.11406	3.40031	13.8162	18.3272	33.7598	2.23051	5.85376	9.83409	17.0791	0.608296	1.23893	0.898122	0.98307	1.33213	2.73421	0.0405603	3.64233	0.955365	2.73421	0.146951	2.61216	0	0	0	0	0	0
NM_009473	A_55_P1978481	chr7	51804986	51809335	-	Nr1h2	12.3372	12.2218	12.3804	12.044	-0.115465	12.0817	0.792501	-0.336423	12.0817	0.148628	6.80614	6.49584	6.76983	6.36511	106.319	82.4757	115.08	91.1594	117.875	100.725	105.559	74.343	-0.148856	-0.288382	0.124592	0.294195	-0.3103	6.60923	0.281839	-2.05084	-0.404723	6.60923	0.173581	-2.67491	0	0	0	0	0	0
NM_009474	A_51_P205385	chr3	146260113	146294447	+	Uox	4.7467	4.97233	4.94497	4.7332	0.225622	4.85363	0.650703	-0.211773	4.85363	0.650591	0.0847913	0.0663223	0.002114	0.0591566	1	1	1	1	1.06833	1.05323	1.00256	1.03961	-0.09536	-0.0748138	-0.00369087	-0.0560441	-0.018469	0.053096	1	-0.000980628	0.0570426	0.053096	0.698053	0.00302874	0	0	0	0	0	0
NM_009474	A_55_P2163873	chr3	146260113	146294447	+	Uox	4.49868	4.4799	4.48788	4.42532	-0.0187786	4.31125	0.989584	-0.0625635	4.31125	0.957495	0.0847913	0.0663223	0.002114	0.0591566	1	1	1	1	1.06833	1.05323	1.00256	1.03961	-0.09536	-0.0748138	-0.00369087	-0.0560441	-0.018469	0.053096	1	-0.000980628	0.0570426	0.053096	0.698053	0.00302874	0	0	0	0	0	0
NM_009475	A_51_P375783	chr7	147279295	147283102	+	Prap1	5.62272	5.66991	5.61809	5.78335	0.0471855	5.72359	0.947588	0.165259	5.72359	0.689412	0	0	0	0.237934	1	1	1	1	1	1	1	1.22745	0	0	0	-0.295662	0	0.0594835	1	0	0.237934	0.0594835	0.148349	0.0141532	0	0	0	0	0	0
NM_009476	A_51_P351384	chr9	44260798	44262850	-	Upk2	5.99865	5.00144	5.69334	5.60903	-0.997215	5.52873	0.00389118	-0.0843137	5.52873	0.923308	0.841937	0	0.929623	0.159084	3.09311	1	2.03493	1.26749	1	1	1.82004	1	1.62906	0	0.161006	0.34197	-0.841937	0.482661	0.0735573	-0.40637	-0.770539	0.482661	0.114312	-0.371909	0	0	0	0	0	0
NM_009477	A_51_P302738	chr11	9018106	9036173	+	Upp1	5.81617	7.92638	6.07969	7.92069	2.11021	5.36414	3.32118e-05	1.84101	5.36414	0.000235674	6.49151	8.10198	7.19943	7.46351	111.65	485.532	217.477	329.349	88.5457	258.028	143.482	168.258	0.334491	0.912037	0.599999	0.968943	1.61047	7.31411	0.000352882	11.7792	0.264077	7.31411	0.375625	1.93149	0	0	1	0	0	0
NM_009477	A_55_P1988368	chr11	9018106	9036173	+	Upp1	11.3217	13.6956	11.4132	13.7966	2.37391	11.3594	0.000341214	2.3834	11.3594	0.000294256	6.49151	8.10198	7.19943	7.46351	111.65	485.532	217.477	329.349	88.5457	258.028	143.482	168.258	0.334491	0.912037	0.599999	0.968943	1.61047	7.31411	0.000352882	11.7792	0.264077	7.31411	0.375625	1.93149	0	0	1	0	0	0
NM_009478	A_51_P282092	chr4	116662570	116667018	-	Urod	12.905	12.9549	12.8737	12.7772	0.0498604	12.9302	0.925888	-0.0965053	12.9302	0.796517	5.78144	5.49384	5.66765	5.5541	83.398	65.5479	69.545	72.5055	42.8421	37.4856	39.5627	33.512	0.960982	0.806214	0.813805	1.11341	-0.287597	5.62426	0.387865	-1.61752	-0.113555	5.62426	0.843339	-0.638665	0	0	0	0	0	0
NM_009479	A_55_P2001871	chr7	140878038	140900978	-	Uros	9.60083	9.54801	9.63577	9.4465	-0.0528255	9.6582	0.944231	-0.189266	9.6582	0.643657	3.86635	4.22647	3.94253	4.45719	19.3266	23.4279	18.4014	28.8897	14.1313	18.4925	15.6623	21.5802	0.451698	0.341284	0.232516	0.420849	0.360114	4.12313	0.121456	1.4848	0.514666	4.12313	0.0425977	2.12204	0	0	0	0	0	0
NM_009480	A_55_P2169645	chr1	173341812	173348890	+	Usf1	8.84728	8.82591	8.64785	8.71366	-0.021374	8.56409	0.975001	0.0658108	8.56409	0.894597	7.60523	7.28991	7.44027	7.02236	219.236	161.726	202.192	148.171	185.01	154.451	169.308	124.534	0.244882	0.0663981	0.256075	0.250728	-0.315323	7.33944	0.166718	-2.3143	-0.417908	7.33944	0.0844005	-3.06721	0	0	0	0	0	0
NM_009481	A_52_P622391	chrX	12648624	12750453	+	Usp9x	9.34975	9.34956	9.03016	9.5829	-0.00018408	9.30775	0.999649	0.552737	9.30775	0.0312788	7.43241	7.67506	7.57585	8.16083	351.02	445.85	515.478	746.625	149.288	172.567	148.615	226.076	1.23345	1.36941	1.79433	1.72358	0.242652	7.71104	0.391913	1.8711	0.584984	7.71104	0.0468023	4.51083	0	0	0	0	0	0
NM_009482	A_55_P2104769	chr7	147129755	147131011	+	Utf1	14.1903	10.9195	13.6912	9.58403	-3.27086	12.0185	1.21169e-07	-4.10714	12.0185	2.08958e-09	8.82859	3.5846	8.41358	3.39316	521.618	16.2476	392.714	11.0733	199.038	7.0355	163.017	9.11458	1.38995	1.2075	1.26846	0.280841	-5.24399	6.05498	0.00028597	-31.7523	-5.02042	6.05498	0.000614971	-30.3986	0	0	0	1	0	0
NM_009483	A_52_P551707	chrX	17739701	17857062	+	Kdm6a	8.82101	8.57232	8.72074	8.58903	-0.248695	8.54293	0.574134	-0.131709	8.54293	0.818271	7.1632	6.78498	6.9984	6.76237	267.809	216.255	277.305	219.823	134.835	104.332	122.82	103.305	0.990005	1.05155	1.17493	1.08944	-0.378216	6.92724	0.291203	-2.61999	-0.236035	6.92724	0.577454	-1.63507	0	0	0	0	0	0
NM_009484	A_55_P2134967	chrY	433587	582202	-	Uty	5.41358	5.20201	5.15341	5.33233	-0.211573	5.17848	0.740987	0.178919	5.17848	0.774012	6.20148	6.02973	5.52478	5.62452	87.1696	80.8529	64.6951	66.7428	72.1628	64.811	46.6075	48.8349	0.272569	0.31906	0.473093	0.4507	-0.171752	5.84513	0.846753	-1.00391	0.0997323	5.84513	0.982268	0.582948	0	0	0	0	0	0
NM_009484	A_52_P345539	chrY	433587	582202	-	Uty	4.99275	5.13542	4.88656	4.89263	0.142673	5.15134	0.877632	0.00607391	5.15134	0.995543	6.20148	6.02973	5.52478	5.62452	87.1696	80.8529	64.6951	66.7428	72.1628	64.811	46.6075	48.8349	0.272569	0.31906	0.473093	0.4507	-0.171752	5.84513	0.846753	-1.00391	0.0997323	5.84513	0.982268	0.582948	0	0	0	0	0	0
NM_009485	A_55_P1981756	chrUn_random	2735833	2743962	+	Vmn2r123	4.5138	4.54428	4.37481	4.53617	0.0304761	4.39977	0.975613	0.161357	4.39977	0.78562	0	0	0	0	1	1	1	1	1	1	1	1	0	0	0	0	0	0	1	0	0	0	1	0	0	0	0	0	0	0
NM_009487	A_55_P2017145	chr14	52071637	52080968	+	Vmn2r89	4.84848	4.82728	5.73853	4.87786	-0.0211945	4.90835	0.992136	-0.86067	4.90835	0.216302	0	0	0	0	1	1	1	1	1	1	1	1	0	0	0	0	0	0	1	0	0	0	1	0	0	0	0	0	0	0
NM_009489	A_51_P500970	chr7	8954257	8972357	+	Vmn2r37	4.51297	4.63186	4.65432	4.64484	0.118896	4.59513	0.876103	-0.0094765	4.59513	0.992356	0	0	0	0	1	1	1	1	1	1	1	1	0	0	0	0	0	0	1	0	0	0	1	0	0	0	0	0	0	0
NM_009489	A_55_P2130516	chr7	8954257	8972357	+	Vmn2r37	4.51063	4.65946	4.67744	4.61434	0.148821	4.63645	0.893859	-0.0630994	4.63645	0.958365	0	0	0	0	1	1	1	1	1	1	1	1	0	0	0	0	0	0	1	0	0	0	1	0	0	0	0	0	0	0
NM_009491	A_55_P2012107	chr5	109424558	109435455	-	Vmn2r10	4.68685	5.02567	4.94994	5.13908	0.338817	4.89115	0.159229	0.189137	4.89115	0.534724	0	0	0	0	1	1	1	1	1	1	1	1	0	0	0	0	0	0	1	0	0	0	1	0	0	0	0	0	0	0
NM_009493	A_55_P2124540	chr7	9927007	9944061	+	Vmn2r42	4.53675	4.68389	5.1246	4.48638	0.147139	4.56091	0.869929	-0.638221	4.56091	0.109656	0	0	0	0	1	1	1	1	1	1	1	1	0	0	0	0	0	0	1	0	0	0	1	0	0	0	0	0	0	0
NM_009493	A_55_P2046760	chr7	9927007	9944061	+	Vmn2r42	4.41469	4.35284	4.38415	4.56469	-0.0618518	4.54331	0.945536	0.18054	4.54331	0.741533	0	0	0	0	1	1	1	1	1	1	1	1	0	0	0	0	0	0	1	0	0	0	1	0	0	0	0	0	0	0
NM_009496	A_52_P166694	chr6	125165599	125172324	+	Vamp1	5.8536	5.49884	5.53657	5.50839	-0.354761	5.6494	0.267144	-0.0281771	5.6494	0.971872	5.42647	5.0412	5.3684	4.92352	56.1945	42.7757	48.2683	39.5936	34.9733	27.8747	34.3557	24.3652	0.684174	0.617835	0.490528	0.700445	-0.385268	5.1899	0.109616	-1.9995	-0.444881	5.1899	0.0806968	-2.30889	0	0	0	0	0	0
NM_009497	A_52_P301495	chr11	68902030	68905883	+	Vamp2	7.91638	8.15983	7.81424	8.45916	0.243451	8.64356	0.567521	0.644918	8.64356	0.0170615	6.48007	6.67561	6.60237	6.60543	93.3401	106.087	85.6138	90.1516	91.7899	109.004	114.724	107.786	0.0241624	-0.0391452	-0.422247	-0.257746	0.195546	6.59087	0.706501	1.28882	0.00305737	6.59087	1	0.0201507	0	0	0	0	0	0
NM_009498	A_52_P31490	chr4	150421414	150432062	-	Vamp3	8.89455	9.1463	8.7817	9.18473	0.251752	8.49786	0.276838	0.403035	8.49786	0.0330935	7.34664	7.60423	7.3632	7.47393	346.402	437.698	335.965	418.263	120.758	134.31	122.561	116.351	1.52033	1.70437	1.45481	1.84593	0.257598	7.447	0.0499572	1.91833	0.110737	7.447	0.437998	0.82466	0	0	0	0	0	0
NM_009499	A_51_P179131	chr7	19842279	19857203	-	Vasp	10.3094	10.4011	10.3854	10.4488	0.0916537	10.2929	0.881669	0.0633479	10.2929	0.917895	6.36978	6.18382	6.34837	6.21311	169.961	175.407	168.623	167.881	67.477	55.4035	68.4189	60.4878	1.33274	1.66266	1.30134	1.47272	-0.185958	6.27877	0.561948	-1.16759	-0.135258	6.27877	0.738779	-0.849256	0	0	0	0	0	0
NM_009500	A_55_P2034979	chr2	27117624	27283128	-	Vav2	6.39378	6.94713	6.23027	6.87861	0.55335	6.37037	0.144804	0.648335	6.37037	0.0616344	6.17453	6.66947	6.34551	6.66096	131.642	193.375	170.673	208.533	69.7438	97.5937	83.0824	101.401	0.916484	0.98654	1.03862	1.0402	0.494944	6.46262	0.196711	3.19863	0.315449	6.46262	0.465661	2.03863	0	0	0	0	0	0
NM_009501	A_55_P2116880	chr19	59238975	59244519	-	Vax1	5.36133	8.84847	6.09681	9.13872	3.48713	6.43331	1.36114e-10	3.04191	6.43331	4.4611e-09	2.97524	7.31903	5.28826	7.48115	15.4852	201.384	42.7757	202.78	6.9055	130.746	34.3377	150.696	1.16507	0.623181	0.316998	0.42828	4.34378	5.76592	0.00121318	25.0459	2.19289	5.76592	0.0376115	12.644	0	0	1	0	0	0
NM_009501	A_55_P2048833	chr19	59238975	59244519	-	Vax1	5.54957	9.13168	6.00668	9.33709	3.58211	6.48031	1.68118e-08	3.3304	6.48031	1.39934e-07	2.97524	7.31903	5.28826	7.48115	15.4852	201.384	42.7757	202.78	6.9055	130.746	34.3377	150.696	1.16507	0.623181	0.316998	0.42828	4.34378	5.76592	0.00121318	25.0459	2.19289	5.76592	0.0376115	12.644	0	0	1	0	0	0
NM_009502	A_52_P190973	chr14	21748655	21852895	+	Vcl	10.9871	11.5564	11.259	11.6695	0.569377	11.0313	0.160427	0.410487	11.0313	0.361148	7.39304	7.95177	7.16739	7.67583	407.443	713.194	479.953	684.593	152.564	222.596	127.892	181.294	1.41718	1.67987	1.90797	1.91692	0.558733	7.547	0.0379495	4.21676	0.50844	7.547	0.0662097	3.8372	0	0	0	0	0	0
NM_009502	A_66_P133244	chr14	21748655	21852895	+	Vcl	7.19812	7.79907	7.3341	7.66851	0.600948	7.23562	0.0151185	0.334416	7.23562	0.244188	7.39304	7.95177	7.16739	7.67583	407.443	713.194	479.953	684.593	152.564	222.596	127.892	181.294	1.41718	1.67987	1.90797	1.91692	0.558733	7.547	0.0379495	4.21676	0.50844	7.547	0.0662097	3.8372	0	0	0	0	0	0
NM_009503	A_55_P1961645	chr4	42992836	43013379	-	Vcp	14.3541	14.5354	14.3178	14.4687	0.181312	14.339	0.375231	0.150889	14.339	0.479224	8.19171	8.33128	8.06194	8.28156	310.738	346.502	280.451	331.654	282.044	319.826	270.879	310.046	0.139776	0.11558	0.050102	0.0971962	0.13957	8.21662	0.134243	1.14679	0.219623	8.21662	0.033636	1.80456	0	0	0	0	0	0
NM_009504	A_52_P334562	chr15	97684858	97738727	-	Vdr	5.30419	4.76496	4.86736	4.89893	-0.539225	5.4264	0.379717	0.031562	5.4264	0.982426	0.403479	0.259593	0.178751	0.229345	1.2005	1	1.20784	1.10562	1.33609	1.18427	1.13654	1.18813	-0.154374	-0.244	0.0877778	-0.103827	-0.143886	0.267792	0.28275	-0.0385316	0.0505931	0.267792	0.818983	0.0135484	0	0	0	0	0	0
NM_009506	A_51_P433870	chr8	55162886	55271808	+	Vegfc	8.76467	10.3314	9.45242	10.5578	1.56676	10.034	0.0875446	1.10542	10.034	0.27287	3.67451	5.50516	4.52931	6.29982	11.8491	57.2417	30.2441	94.3624	12.6576	46.1312	24.7696	78.9732	-0.0952272	0.311323	0.288082	0.256849	1.83066	5.0022	0.00273276	9.15731	1.77051	5.0022	0.00468526	8.85645	0	0	0	0	0	0
NM_009507	A_66_P106593	chr6	113574015	113581627	+	Vhl	9.67221	9.74506	9.72037	9.79172	0.0728493	9.96891	0.889716	0.0713465	9.96891	0.879597	6.66981	6.45067	6.54268	6.42654	152.408	124.554	121.415	117.895	77.3169	71.6692	74.5523	67.738	0.979084	0.797346	0.703618	0.799463	-0.219136	6.52242	0.341156	-1.4293	-0.116135	6.52242	0.699082	-0.757483	0	0	0	0	0	0
NM_009508	A_52_P138926	chr2	158436494	158441483	+	Slc32a1	7.62359	6.56986	7.51022	6.22721	-1.05373	6.41003	0.0399403	-1.28301	6.41003	0.00772126	1.09331	0.719036	0.534791	0.821642	2.67505	2.27788	1.86584	2.13685	1.59433	1	1.12325	1.74022	0.746616	1.18769	0.732144	0.296213	-0.374275	0.792195	0.635817	-0.296499	0.286851	0.792195	0.773915	0.227242	0	0	0	0	0	0
NM_009508	A_55_P1985286	chr2	158436494	158441483	+	Slc32a1	5.70364	5.68687	5.54535	5.70328	-0.0167705	5.59943	0.981512	0.157929	5.59943	0.653048	1.09331	0.719036	0.534791	0.821642	2.67505	2.27788	1.86584	2.13685	1.59433	1	1.12325	1.74022	0.746616	1.18769	0.732144	0.296213	-0.374275	0.792195	0.635817	-0.296499	0.286851	0.792195	0.773915	0.227242	0	0	0	0	0	0
NM_009509	A_52_P260555	chr1	74455958	74482134	+	Vil1	5.77707	6.38631	5.95877	5.86791	0.609237	7.69035	0.241273	-0.0908595	7.69035	0.934728	0.590173	1.12454	0.498651	0.86905	2.14339	5.74438	2.07986	2.23739	1.43749	1.73239	1.35907	1.77412	0.576345	1.72939	0.613869	0.334718	0.534369	0.770604	0.0401131	0.411787	0.370399	0.770604	0.159259	0.285431	0	0	0	0	0	0
NM_009510	A_55_P1955548	chr17	6942480	6987129	-	Ezr	12.1157	11.6843	12.0842	11.5598	-0.431399	12.1935	0.302474	-0.524465	12.1935	0.151908	7.50801	7.06473	7.54156	6.98527	546.89	400.792	541.625	352.319	153.711	115.417	163.923	109.521	1.83103	1.796	1.72427	1.68568	-0.443274	7.27489	0.0197564	-3.22477	-0.556289	7.27489	0.00955203	-4.04694	0	0	0	0	0	0
NM_009511	A_55_P2033676	chr12	117316196	117384734	+	Vipr2	5.02279	5.07082	4.82142	4.75958	0.0480312	4.87007	0.95862	-0.0618407	4.87007	0.938495	1.90228	2.11999	1.82005	2.02251	4.06746	3.14243	3.39121	2.46377	3.75114	4.44913	3.59832	4.10963	0.116797	-0.50164	-0.0855254	-0.738144	0.217703	1.96621	0.415905	0.428049	0.20246	1.96621	0.483853	0.398079	0	0	0	0	0	0
NM_009511	A_51_P473205	chr12	117316196	117384734	+	Vipr2	4.40618	4.62518	4.56059	4.61515	0.218998	4.45166	0.721658	0.0545657	4.45166	0.951386	1.90228	2.11999	1.82005	2.02251	4.06746	3.14243	3.39121	2.46377	3.75114	4.44913	3.59832	4.10963	0.116797	-0.50164	-0.0855254	-0.738144	0.217703	1.96621	0.415905	0.428049	0.20246	1.96621	0.483853	0.398079	0	0	0	0	0	0
NM_009511	A_51_P342773	chr12	117316196	117384734	+	Vipr2	5.56571	5.55927	5.36959	5.75522	-0.00644683	5.54823	0.997912	0.385627	5.54823	0.739197	1.90228	2.11999	1.82005	2.02251	4.06746	3.14243	3.39121	2.46377	3.75114	4.44913	3.59832	4.10963	0.116797	-0.50164	-0.0855254	-0.738144	0.217703	1.96621	0.415905	0.428049	0.20246	1.96621	0.483853	0.398079	0	0	0	0	0	0
NM_009512	A_55_P2073557	chr7	13573696	13583541	-	Slc27a5	5.2386	5.28957	5.87044	5.34766	0.0509691	5.40015	0.95281	-0.522779	5.40015	0.0839281	0.537949	0.183818	0.545113	0.774181	1.69112	1.26411	2.32551	1.52026	1.41132	1.12826	1.23296	1.81797	0.260937	0.164027	0.915424	-0.258004	-0.354131	0.510266	0.278289	-0.180701	0.229068	0.510266	0.545363	0.116886	0	0	0	0	0	0
NM_009512	A_51_P289742	chr7	13573696	13583541	-	Slc27a5	4.64586	4.53814	4.59484	4.67701	-0.107714	4.82865	0.874842	0.0821664	4.82865	0.902217	0.537949	0.183818	0.545113	0.774181	1.69112	1.26411	2.32551	1.52026	1.41132	1.12826	1.23296	1.81797	0.260937	0.164027	0.915424	-0.258004	-0.354131	0.510266	0.278289	-0.180701	0.229068	0.510266	0.545363	0.116886	0	0	0	0	0	0
NM_009513	A_51_P448784	chr13	25343908	25361865	-	Nrsn1	7.52914	6.45356	7.41949	6.01355	-1.07559	6.67226	0.000975047	-1.40594	6.67226	2.1876e-05	3.19311	1.14915	2.9193	0.671745	12.4865	2.3508	8.72465	2.25668	8.60791	2.19352	7.35064	1.60833	0.536628	0.0999053	0.247226	0.488639	-2.04396	1.98333	0.000412163	-4.05383	-2.24755	1.98333	0.000501304	-4.45763	0	0	0	0	0	0
NM_009514	A_55_P2136906	chr10	75411057	75412391	+	Vpreb3	6.50089	6.35063	6.44614	6.36051	-0.150267	6.17368	0.770704	-0.085628	6.17368	0.884952	1.11762	1.7452	1.74441	1.39968	1.88401	2.83658	3.163	1	2.62552	4.28605	3.54013	5.59584	-0.478795	-0.595498	-0.162508	-2.48435	0.627575	1.50173	0.619834	0.942447	-0.344734	1.50173	0.871372	-0.517697	0	0	0	0	0	0
NM_009515	A_51_P327121	chrX	7658592	7667617	-	Was	5.83874	5.65577	5.46618	6.49374	-0.182966	6.10052	0.86745	1.02756	6.10052	0.0239838	0.143971	0.490502	0.275313	1.03782	1.1111	1.68057	1.3506	3.33989	1.10561	1.37866	1.21376	1.66952	0.00714169	0.285679	0.154115	1.00037	0.346532	0.486902	0.422738	0.168727	0.76251	0.486902	0.0792065	0.371268	0	0	0	0	0	0
NM_009516	A_66_P136186	chr7	117265573	117286813	+	Wee1	10.9149	10.6682	10.571	10.322	-0.246642	10.1057	0.373283	-0.249021	10.1057	0.340644	7.91896	7.69044	7.66063	7.438	350.105	298.184	368.422	305.166	218.784	189.747	172.301	148.615	0.678284	0.652123	1.09643	1.03801	-0.228527	7.67701	0.0216582	-1.7544	-0.22263	7.67701	0.0307077	-1.70913	0	0	0	0	0	0
NM_009517	A_51_P415220	chr3	32233716	32264587	-	Zmat3	11.7101	11.2704	11.5072	11.0943	-0.439716	11.5702	0.0723254	-0.412818	11.5702	0.0871479	7.81877	7.39585	7.63598	7.09484	381.947	268.113	340.256	238.137	179.246	135.205	148.059	99.551	1.09143	0.987697	1.20045	1.25828	-0.42292	7.48636	0.0489953	-3.16613	-0.541143	7.48636	0.0229428	-4.05119	0	0	0	0	0	0
NM_009518	A_51_P171616	chr1	74838593	74850749	+	Wnt10a	7.85827	7.86909	8.86101	7.46593	0.0108271	6.66125	0.996795	-1.39509	6.66125	0.0236207	0.992592	0.485582	0.668435	0.602957	3.59305	2.0326	2.37423	1.48584	1.74471	1.38579	1.4794	1.60122	1.04222	0.552618	0.682441	-0.10789	-0.507011	0.687391	0.286269	-0.348515	-0.065478	0.687391	1	-0.045009	0	0	0	0	0	0
NM_009519	A_51_P503131	chr7	105987355	106003257	+	Wnt11	7.14473	8.46638	7.57312	8.71056	1.32165	8.05228	0.00291073	1.13744	8.05228	0.00991565	5.96244	6.73452	6.83372	6.5526	58.2311	113.452	112.883	96.427	64.0446	105.701	114.374	93.6722	-0.137287	0.102096	-0.0189422	0.0418163	0.772076	6.52082	0.0216062	5.03457	-0.281121	6.52082	0.415887	-1.83314	0	0	0	0	0	0
NM_009520	A_52_P403173	chr3	104747723	104764627	-	Wnt2b	5.13968	5.59403	5.05562	5.9153	0.454345	5.0227	0.405003	0.859677	5.0227	0.0359583	3.5033	6.35808	4.96079	6.37454	30.236	183.787	66.8933	181.923	8.79682	57.3714	21.0542	55.6661	1.78121	1.67963	1.66775	1.70846	2.85479	5.29918	0.00117008	15.128	1.41375	5.29918	0.0393008	7.49169	1	0	0	0	0	0
NM_009521	A_52_P361534	chr11	103635489	103679335	+	Wnt3	10.2994	11.4814	10.6673	11.7177	1.18207	9.61924	0.0948835	1.05041	9.61924	0.139011	7.63276	8.37824	8.20832	8.28901	277.772	583.814	432.421	489.879	188.295	313.607	303.469	316.093	0.560911	0.896552	0.510885	0.632074	0.745483	8.12708	0.142956	6.0586	0.0806917	8.12708	1	0.655789	0	0	0	0	0	0
NM_009522	A_55_P2067649	chr11	59061544	59104253	-	Wnt3a	4.757	4.92755	4.28654	4.11502	0.170549	4.30081	0.864558	-0.171516	4.30081	0.846707	3.36867	2.73687	2.48959	0.793481	22.4997	20.0978	13.1497	2.872	9.81611	6.21623	5.42692	1.69294	1.19668	1.69293	1.27682	0.762523	-0.631798	2.34715	0.231216	-1.48293	-1.69611	2.34715	0.00873895	-3.98102	0	0	0	0	0	0
NM_009523	A_66_P139703	chr4	136833550	136855416	+	Wnt4	9.41049	10.778	10.7635	12.4273	1.36752	9.89968	0.127139	1.66379	9.89968	0.0415979	4.02222	5.22812	5.40833	6.43499	25.713	68.1011	89.47	187.253	14.7878	31.7878	33.2778	65.7543	0.798094	1.09921	1.42684	1.50983	1.2059	5.27342	0.00436186	6.3592	1.02666	5.27342	0.0126553	5.41403	0	0	0	0	0	0
NM_009523	A_51_P130475	chr4	136833550	136855416	+	Wnt4	7.79865	8.72498	8.87861	10.2904	0.926328	8.20278	0.280907	1.41178	8.20278	0.0458757	4.02222	5.22812	5.40833	6.43499	25.713	68.1011	89.47	187.253	14.7878	31.7878	33.2778	65.7543	0.798094	1.09921	1.42684	1.50983	1.2059	5.27342	0.00436186	6.3592	1.02666	5.27342	0.0126553	5.41403	0	0	0	0	0	0
NM_009524	A_55_P2219765	chr14	29318659	29338701	+	Wnt5a	9.37668	11.6848	10.4275	11.6873	2.30816	9.8055	0.000256585	1.25983	9.8055	0.0581932	6.74388	8.34377	7.92202	8.68651	215.572	636.703	409.175	739.416	83.4491	251.363	202.867	334.948	1.3692	1.34085	1.01218	1.14245	1.59989	7.92404	0.00588263	12.6776	0.764488	7.92404	0.135275	6.05784	0	0	1	0	0	0
NM_009526	A_52_P415155	chr1	74818466	74831893	+	Wnt6	9.51031	10.9604	10.5165	11.0661	1.4501	8.31979	0.0680871	0.549526	8.31979	0.644088	4.39284	4.57267	4.22292	4.3271	28.0701	28.6857	26.5543	30.2072	20.0686	24.0758	17.5403	19.829	0.484093	0.252745	0.598272	0.60728	0.179831	4.37888	0.828915	0.787459	0.104178	4.37888	0.9736	0.456181	0	0	0	0	0	0
NM_009527	A_52_P79782	chr6	91313977	91361363	-	Wnt7a	6.70407	5.93123	6.94611	5.52404	-0.772831	5.89194	0.15016	-1.42207	5.89194	0.00186738	2.58858	1.54818	1.93732	1.40855	7.11124	3.62581	6.08195	3.56355	5.7986	2.82415	3.67033	2.65986	0.294396	0.360486	0.728625	0.421965	-1.0404	1.87066	0.00364226	-1.94623	-0.528771	1.87066	0.0821318	-0.98915	0	0	0	0	0	0
NM_009530	A_66_P119643	chrX	102992956	103124711	-	Atrx	8.48626	8.06663	8.01702	8.02988	-0.419628	7.67818	0.103157	0.01286	7.67818	0.986499	7.62771	7.40759	7.47786	7.39459	597.568	544.303	648.329	583.319	163.589	138.195	141.801	133.048	1.86903	1.9777	2.19286	2.13234	-0.220117	7.47694	0.600452	-1.6458	-0.0832674	7.47694	0.953601	-0.622585	0	0	0	0	0	0
NM_009530	A_66_P118592	chrX	102992956	103124711	-	Atrx	8.85164	8.60867	8.61361	8.49188	-0.242967	8.45622	0.2558	-0.121725	8.45622	0.675164	7.62771	7.40759	7.47786	7.39459	597.568	544.303	648.329	583.319	163.589	138.195	141.801	133.048	1.86903	1.9777	2.19286	2.13234	-0.220117	7.47694	0.600452	-1.6458	-0.0832674	7.47694	0.953601	-0.622585	0	0	0	0	0	0
NM_009530	A_51_P413366	chrX	102992956	103124711	-	Atrx	6.57263	6.36894	6.39358	6.44168	-0.203699	6.24055	0.497198	0.0481001	6.24055	0.926581	7.62771	7.40759	7.47786	7.39459	597.568	544.303	648.329	583.319	163.589	138.195	141.801	133.048	1.86903	1.9777	2.19286	2.13234	-0.220117	7.47694	0.600452	-1.6458	-0.0832674	7.47694	0.953601	-0.622585	0	0	0	0	0	0
NM_009531	A_51_P392705	chr6	91439302	91465882	-	Xpc	9.34232	9.40981	9.28747	9.22102	0.0674939	9.5651	0.872406	-0.0664505	9.5651	0.86133	5.86211	5.65362	5.70322	5.56963	98.1026	91.5719	85.8555	78.659	51.8198	44.4818	47.2573	43.9755	0.920788	1.04169	0.861373	0.838912	-0.208489	5.69715	0.248013	-1.1878	-0.133589	5.69715	0.52159	-0.761076	0	0	0	0	0	0
NM_009532	A_51_P343900	chr7	25332169	25358457	+	Xrcc1	12.6769	12.4254	12.6363	12.3418	-0.251473	12.4793	0.172765	-0.29452	12.4793	0.0794766	6.21089	5.71385	5.99406	5.66667	112.963	81.8512	96.9868	81.71	69.6923	50.0558	64.1497	50.8307	0.696774	0.709465	0.596347	0.684813	-0.497036	5.89637	0.127694	-2.93071	-0.327389	5.89637	0.364315	-1.93041	0	0	0	0	0	0
NM_009533	A_51_P201661	chr1	72353995	72441527	+	Xrcc5	11.2968	10.794	11.0798	10.5365	-0.502772	11.2097	0.0629602	-0.543318	11.2097	0.0349508	6.62048	6.3608	6.0921	5.97505	193.271	152.169	129.465	116.673	94.6674	79.5041	66.8327	61.0656	1.02968	0.936575	0.953937	0.934033	-0.259679	6.26211	0.0706803	-1.62614	-0.117055	6.26211	0.463688	-0.73301	0	0	0	0	0	0
NM_009535	A_51_P469480	chr5	32913544	32989439	+	Yes1	7.34159	7.37212	7.16264	7.49877	0.0305344	7.07087	0.984812	0.336131	7.07087	0.692173	5.92094	6.05755	5.81208	6.00878	109.606	131.792	154.051	171.846	57.3624	62.5788	49.9797	56.9082	0.93415	1.07452	1.62399	1.59441	0.136613	5.94984	0.767501	0.812826	0.196693	5.94984	0.629365	1.17029	0	0	0	0	0	0
NM_009536	A_55_P2124120	chr11	75546389	75579343	+	Ywhae	15.5818	15.6981	15.5239	15.6651	0.116337	15.3759	0.520218	0.141172	15.3759	0.357614	9.22712	9.15149	8.87957	9.05237	2105.33	2123.3	1714.67	1755.21	476.622	464.291	407.058	446.948	2.14313	2.19321	2.07463	1.97347	-0.0756227	9.07764	0.701388	-0.686475	0.172801	9.07764	0.293946	1.56863	0	0	0	0	0	0
NM_009537	A_55_P2107745	chr12	110031521	110054842	+	Yy1	10.7204	10.6544	10.7627	10.6839	-0.0660351	10.6489	0.87343	-0.0788068	10.6489	0.820022	8.3364	8.07507	8.34807	8.26782	480.721	445.615	548.658	508.223	297.999	249.662	304.308	290.716	0.689892	0.835819	0.850377	0.805851	-0.261329	8.25684	0.0733827	-2.15775	-0.0802518	8.25684	0.669585	-0.662626	0	0	0	0	0	0
NM_009538	A_55_P2153251	chr10	12810594	12851501	+	Plagl1	6.53238	6.58612	6.27798	6.6091	0.0537369	6.3905	0.930586	0.331113	6.3905	0.172144	0.422306	0.261667	0.420023	0.359997	1.21248	1.55423	1.46917	1.44911	1.37719	1.12247	1.32537	1.25813	-0.183769	0.469521	0.148606	0.203886	-0.160639	0.365998	0.438079	-0.0587934	-0.0600258	0.365998	0.883758	-0.0219693	0	0	0	0	0	0
NM_009538	A_52_P532456	chr10	12810594	12851501	+	Plagl1	5.77543	5.18619	5.48262	4.88107	-0.589238	5.64645	0.662705	-0.601555	5.64645	0.619635	0.422306	0.261667	0.420023	0.359997	1.21248	1.55423	1.46917	1.44911	1.37719	1.12247	1.32537	1.25813	-0.183769	0.469521	0.148606	0.203886	-0.160639	0.365998	0.438079	-0.0587934	-0.0600258	0.365998	0.883758	-0.0219693	0	0	0	0	0	0
NM_009538	A_55_P1961968	chr10	12810594	12851501	+	Plagl1	6.06899	5.47238	5.7342	5.13144	-0.596607	5.92668	0.645227	-0.602764	5.92668	0.606687	0.422306	0.261667	0.420023	0.359997	1.21248	1.55423	1.46917	1.44911	1.37719	1.12247	1.32537	1.25813	-0.183769	0.469521	0.148606	0.203886	-0.160639	0.365998	0.438079	-0.0587934	-0.0600258	0.365998	0.883758	-0.0219693	0	0	0	0	0	0
NM_009538	A_55_P1961965	chr10	12810594	12851501	+	Plagl1	6.02379	6.05259	6.08488	6.02479	0.0288002	6.02842	0.970155	-0.0600926	6.02842	0.924566	0.422306	0.261667	0.420023	0.359997	1.21248	1.55423	1.46917	1.44911	1.37719	1.12247	1.32537	1.25813	-0.183769	0.469521	0.148606	0.203886	-0.160639	0.365998	0.438079	-0.0587934	-0.0600258	0.365998	0.883758	-0.0219693	0	0	0	0	0	0
NM_009539	A_55_P1969861	chr1	36818643	36839665	+	Zap70	7.24296	5.93542	7.07863	6.07042	-1.30754	6.49569	3.56923e-05	-1.00821	6.49569	0.00112899	1.91984	1.14654	1.54927	1.65025	4.05157	2.21317	3.47273	3.19508	3.77611	2.19382	2.88846	3.20846	0.101578	0.0126684	0.265769	-0.00602947	-0.773301	1.56647	0.00414935	-1.21136	0.100983	1.56647	0.752643	0.158187	0	0	0	0	0	0
NM_009539	A_55_P2153122	chr1	36818643	36839665	+	Zap70	6.14247	5.63495	6.07293	5.77101	-0.507522	5.76529	0.0195433	-0.301919	5.76529	0.221989	1.91984	1.14654	1.54927	1.65025	4.05157	2.21317	3.47273	3.19508	3.77611	2.19382	2.88846	3.20846	0.101578	0.0126684	0.265769	-0.00602947	-0.773301	1.56647	0.00414935	-1.21136	0.100983	1.56647	0.752643	0.158187	0	0	0	0	0	0
NM_009541	A_55_P2019287	chr4	141000588	141023852	+	Zbtb17	4.43148	4.63565	4.49456	4.46145	0.204173	4.47893	0.689784	-0.0331099	4.47893	0.968469	5.5301	5.909	5.52429	6.00852	64.8336	86.344	73.9545	96.4732	42.9351	56.2803	42.1101	59.6507	0.594583	0.617465	0.812471	0.693589	0.378897	5.74298	0.106379	2.176	0.48423	5.74298	0.0548993	2.78092	0	0	0	0	0	0
NM_009542	A_51_P184796	chr17	33517124	33531582	-	Zfp101	8.17247	8.31731	8.06732	8.42268	0.144842	7.95025	0.847563	0.355362	7.95025	0.400462	5.87218	6.207	6.12076	6.31625	92.9604	120.641	98.546	134.194	51.126	64.1379	61.5814	67.7985	0.862558	0.911477	0.678303	0.984999	0.334821	6.12905	0.0594161	2.05214	0.195489	6.12905	0.296152	1.19816	0	0	0	0	0	0
NM_009543	A_55_P1988273	chr6	71443871	71460874	+	Rnf103	8.74837	9.42589	8.96993	9.40966	0.677522	9.55945	0.000874457	0.439728	9.55945	0.0366918	6.28283	6.92821	6.71092	6.87001	115.611	179.444	168.404	194.199	70.3253	111.737	88.1392	97.1522	0.71716	0.683423	0.934073	0.999216	0.645381	6.69799	0.046489	4.32275	0.159093	6.69799	0.714769	1.0656	0	0	0	0	0	0
NM_009543	A_52_P255250	chr6	71443871	71460874	+	Rnf103	5.49202	5.67288	5.40974	5.80288	0.180856	5.83098	0.686569	0.393137	5.83098	0.154454	6.28283	6.92821	6.71092	6.87001	115.611	179.444	168.404	194.199	70.3253	111.737	88.1392	97.1522	0.71716	0.683423	0.934073	0.999216	0.645381	6.69799	0.046489	4.32275	0.159093	6.69799	0.714769	1.0656	0	0	0	0	0	0
NM_009544	A_51_P415225	chr9	122832196	122840146	+	Zfp105	10.9662	10.9714	10.7819	10.9521	0.00525181	10.5973	0.994835	0.170276	10.5973	0.606687	7.27865	7.55408	7.45204	7.37705	396.234	475.529	370.569	360.95	81.0194	96.7676	107.552	100.119	2.29001	2.29694	1.7847	1.85008	0.275428	7.41545	0.154246	2.04242	-0.0749854	7.41545	0.816756	-0.556051	0	0	0	0	0	0
NM_009545	A_51_P317740	chr11	97550137	97561811	-	Pcgf2	7.86555	8.09542	7.67204	7.95789	0.22987	7.5741	0.589128	0.285847	7.5741	0.416212	7.61188	7.8116	7.72556	7.76625	141.3	149.052	143.374	143.452	206.198	247.382	240.358	247.837	-0.545264	-0.730927	-0.745394	-0.788823	0.199716	7.72882	0.331587	1.54357	0.0406906	7.72882	0.975936	0.31449	0	0	0	0	0	0
NM_009545	A_55_P1968153	chr11	97550137	97561811	-	Pcgf2	9.17871	9.33327	9.10353	9.18986	0.154563	8.83268	0.849117	0.0863207	8.83268	0.921055	7.61188	7.8116	7.72556	7.76625	141.3	149.052	143.374	143.452	206.198	247.382	240.358	247.837	-0.545264	-0.730927	-0.745394	-0.788823	0.199716	7.72882	0.331587	1.54357	0.0406906	7.72882	0.975936	0.31449	0	0	0	0	0	0
NM_009546	A_55_P2098071	chr11	88860717	88881607	+	Trim25	12.9173	11.8678	12.9387	11.7799	-1.04957	12.8606	4.43238e-06	-1.15876	12.8606	9.41198e-07	7.20336	5.69479	6.72567	5.62391	263.912	95.9217	197.873	89.3201	108.783	37.607	74.6975	33.6919	1.2786	1.35086	1.40544	1.40658	-1.50857	6.31193	0.000632797	-9.52201	-1.10175	6.31193	0.00413966	-6.95419	0	0	0	0	0	0
NM_009547	A_55_P2114596	chr17	69733318	69739884	+	Zbtb14	9.38165	9.40093	9.29087	9.4956	0.019277	9.27823	0.976564	0.204732	9.27823	0.473582	6.35387	6.66033	6.86958	6.89051	127.782	150.333	156.545	161.577	36.512	48.4514	59.9102	65.1856	1.80724	1.63355	1.38571	1.30959	0.306461	6.69357	0.073698	2.05132	0.0209323	6.69357	1	0.140112	0	0	0	0	0	0
NM_009548	A_55_P2398788	chr11	61261919	61267494	-	Rnf112	4.83008	4.94719	5.27389	4.98637	0.117106	5.01767	0.882592	-0.287517	5.01767	0.53377	0.772682	0	0.621075	0.204724	2.01404	1	1.91627	1.13534	1.63308	1	1.32274	1.19229	0.302501	0	0.534767	-0.0706116	-0.772682	0.39962	0.202918	-0.308779	-0.416351	0.39962	0.565534	-0.166382	0	0	0	0	0	0
NM_009549	A_55_P2122830	chrX	70232678	70276882	+	Zfp185	9.05252	8.32255	9.13612	8.65649	-0.729961	8.63551	0.191067	-0.479628	8.63551	0.460422	5.24942	4.49843	4.93645	4.69716	34.4328	23.6693	28.7391	25.9655	37.9811	22.4588	31.1222	25.6046	-0.141496	0.0757394	-0.114931	0.0201942	-0.75099	4.84537	0.0236051	-3.63882	-0.239293	4.84537	0.503749	-1.15946	0	0	0	0	0	0
NM_009551	A_55_P1961769	chr19	21346768	21361330	+	Zfand5	6.85962	7.31456	7.20842	7.46368	0.454941	7.08745	0.143365	0.255264	7.08745	0.512109	8.71246	8.94121	8.92045	9.05067	294.142	333.944	349.053	380.604	580.155	650.809	630.879	668.567	-0.979928	-0.962628	-0.853914	-0.812783	0.228751	8.9062	0.578951	2.0373	0.130224	8.9062	0.839004	1.1598	0	0	0	0	0	0
NM_009551	A_55_P1991733	chr19	21346768	21361330	+	Zfand5	4.64868	4.66822	4.54329	4.77412	0.0195413	4.88784	0.991223	0.230828	4.88784	0.822856	8.71246	8.94121	8.92045	9.05067	294.142	333.944	349.053	380.604	580.155	650.809	630.879	668.567	-0.979928	-0.962628	-0.853914	-0.812783	0.228751	8.9062	0.578951	2.0373	0.130224	8.9062	0.839004	1.1598	0	0	0	0	0	0
NM_009551	A_55_P2180071	chr19	21346768	21361330	+	Zfand5	11.7272	11.7415	11.5217	11.6801	0.0142684	11.5807	0.984812	0.158396	11.5807	0.687294	8.71246	8.94121	8.92045	9.05067	294.142	333.944	349.053	380.604	580.155	650.809	630.879	668.567	-0.979928	-0.962628	-0.853914	-0.812783	0.228751	8.9062	0.578951	2.0373	0.130224	8.9062	0.839004	1.1598	0	0	0	0	0	0
NM_009553	A_51_P287756	chr7	88006994	88021399	+	Zscan2	5.02124	5.44972	5.26096	5.3805	0.428487	5.30034	0.319845	0.119538	5.30034	0.875394	3.6049	4.88028	3.89539	4.85278	25.4326	54.6577	30.8765	50.078	10.2826	24.8935	12.099	25.1539	1.30648	1.13465	1.35162	0.993391	1.27537	4.30833	0.00396342	5.49474	0.95739	4.30833	0.0198947	4.12476	0	0	0	0	0	0
NM_009554	A_52_P223269	chr4	61850571	61869580	-	Zfp37	6.59268	6.39957	6.43356	6.62185	-0.193108	6.46973	0.817947	0.188283	6.46973	0.803893	6.02958	5.78716	5.98899	5.8928	101.319	91.4512	105.353	97.6331	57.3958	48.3508	51.9289	49.9008	0.819892	0.919462	1.02063	0.968307	-0.242417	5.92463	0.376588	-1.43623	-0.0961942	5.92463	0.835264	-0.569916	0	0	0	0	0	0
NM_009555	A_55_P1966908	chr17	23310836	23330195	-	Zfp40	7.26992	6.89021	7.10002	6.71369	-0.379706	6.76483	0.289033	-0.38633	6.76483	0.25343	4.98456	4.68509	5.08495	4.75466	43.2822	35.8427	50.2942	41.6724	28.7772	23.3862	28.9834	22.8058	0.588846	0.61602	0.795165	0.86969	-0.299475	4.87731	0.493733	-1.46063	-0.330289	4.87731	0.467761	-1.61092	0	0	0	0	0	0
NM_009556	A_51_P413376	chr8	44380421	44392363	-	Zfp42	11.6135	9.39993	10.6161	8.61483	-2.21353	9.70013	8.77147e-06	-2.00126	9.70013	4.43747e-05	7.4392	4.69068	6.02528	3.77078	332.182	48.5585	135.901	26.8974	153.195	22.5861	61.8695	11.7386	1.1166	1.10429	1.13525	1.19621	-2.74852	5.48148	0.00115484	-15.066	-2.2545	5.48148	0.00448908	-12.358	0	0	0	1	0	0
NM_009557	A_55_P2015007	chr4	135841984	135849857	+	Zfp46	9.83343	9.99929	9.87681	10.1205	0.165855	9.95923	0.804884	0.243673	9.95923	0.621337	4.76275	4.66058	4.57233	4.88521	41.6594	41.4327	34.5926	43.1766	8.0784	5.12453	4.29841	10.5678	2.3665	3.01528	3.00859	2.03057	-0.102164	4.72022	0.621306	-0.482238	0.312873	4.72022	0.0891601	1.47683	0	0	0	0	0	0
NM_009557	A_66_P113401	chr4	135841984	135849857	+	Zfp46	4.44302	4.53561	4.37481	4.37607	0.0925839	4.65338	0.961325	0.00125277	4.65338	0.999254	4.76275	4.66058	4.57233	4.88521	41.6594	41.4327	34.5926	43.1766	8.0784	5.12453	4.29841	10.5678	2.3665	3.01528	3.00859	2.03057	-0.102164	4.72022	0.621306	-0.482238	0.312873	4.72022	0.0891601	1.47683	0	0	0	0	0	0
NM_009558	A_55_P2156345	chr17	21587338	21602553	+	Zfp51	8.75869	8.64262	8.70007	8.57661	-0.11607	8.36103	0.762247	-0.123463	8.36103	0.711397	5.29509	5.28271	5.45643	5.43603	89.4431	76.8963	88.7341	91.55	29.609	31.866	33.9998	33.0365	1.59493	1.27089	1.38396	1.4705	-0.0123851	5.36757	1	-0.066478	-0.0203985	5.36757	1	-0.10949	0	0	0	0	0	0
NM_009560	A_52_P1831	chr7	28516428	28536708	+	Zfp60	6.12245	6.35746	6.01576	6.24423	0.235006	6.0664	0.6078	0.228476	6.0664	0.592225	6.03758	6.08363	6.27104	6.3542	150.555	155.372	166.765	175.485	46.2804	47.1945	55.527	60.0776	1.70182	1.71904	1.58655	1.54645	0.0460417	6.18661	0.996369	0.284842	0.0831649	6.18661	0.864551	0.514509	0	0	0	0	0	0
NM_009561	A_55_P2118143	chr7	25076065	25084568	-	Zfp61	5.82757	6.05764	5.80974	6.25444	0.230075	5.85673	0.498468	0.444692	5.85673	0.0669588	4.54653	5.08937	4.69623	5.08398	54.3171	76.4595	51.0617	72.5611	12.7213	18.6754	14.7374	19.5956	2.09416	2.03356	1.79276	1.88866	0.542834	4.85403	0.00332508	2.63493	0.387751	4.85403	0.0211106	1.88215	0	0	0	0	0	0
NM_009561	A_51_P270899	chr7	25076065	25084568	-	Zfp61	9.95925	10.2357	10.0655	10.3277	0.276407	10.0833	0.377146	0.262206	10.0833	0.391266	4.54653	5.08937	4.69623	5.08398	54.3171	76.4595	51.0617	72.5611	12.7213	18.6754	14.7374	19.5956	2.09416	2.03356	1.79276	1.88866	0.542834	4.85403	0.00332508	2.63493	0.387751	4.85403	0.0211106	1.88215	0	0	0	0	0	0
NM_009564	A_51_P106144	chr2	168750861	168781087	-	Zfp64	12.0027	11.7112	11.9507	11.6996	-0.291482	11.6903	0.0708146	-0.251151	11.6903	0.124495	7.11859	6.6253	6.83996	6.59984	225.867	177.374	213.761	178.786	128.511	90.082	107.825	89.7965	0.813586	0.977487	0.987303	0.993502	-0.493281	6.79592	0.0101877	-3.3523	-0.240121	6.79592	0.175566	-1.63185	0	0	0	0	0	0
NM_009564	A_55_P1978777	chr2	168750861	168781087	-	Zfp64	8.2755	7.78842	8.00744	7.96214	-0.48708	7.59188	0.0574729	-0.0453008	7.59188	0.943625	7.11859	6.6253	6.83996	6.59984	225.867	177.374	213.761	178.786	128.511	90.082	107.825	89.7965	0.813586	0.977487	0.987303	0.993502	-0.493281	6.79592	0.0101877	-3.3523	-0.240121	6.79592	0.175566	-1.63185	0	0	0	0	0	0
NM_009565	A_51_P473229	chr3	89181568	89197125	-	Zbtb7b	8.52567	7.51506	8.5021	7.63822	-1.01062	8.54202	3.51716e-06	-0.863885	8.54202	4.94496e-05	5.47301	4.74631	5.36061	4.4744	134.885	63.601	99.7749	47.0461	19.226	16.2757	23.5631	13.9145	2.8106	1.96633	2.08214	1.75749	-0.726699	5.01358	0.0305623	-3.64337	-0.886208	5.01358	0.0170481	-4.44308	0	0	0	0	0	0
NM_009565	A_55_P2020348	chr3	89181568	89197125	-	Zbtb7b	6.46341	5.78517	6.47516	6.03482	-0.678236	6.43997	0.0126119	-0.440344	6.43997	0.136716	5.47301	4.74631	5.36061	4.4744	134.885	63.601	99.7749	47.0461	19.226	16.2757	23.5631	13.9145	2.8106	1.96633	2.08214	1.75749	-0.726699	5.01358	0.0305623	-3.64337	-0.886208	5.01358	0.0170481	-4.44308	0	0	0	0	0	0
NM_009565	A_55_P1989816	chr3	89181568	89197125	-	Zbtb7b	12.2691	11.8059	12.3807	11.8906	-0.46325	12.4573	0.0939875	-0.490059	12.4573	0.0616344	5.47301	4.74631	5.36061	4.4744	134.885	63.601	99.7749	47.0461	19.226	16.2757	23.5631	13.9145	2.8106	1.96633	2.08214	1.75749	-0.726699	5.01358	0.0305623	-3.64337	-0.886208	5.01358	0.0170481	-4.44308	0	0	0	0	0	0
NM_009566	A_55_P1972555	chrX	70656435	70672337	+	Zfp92	5.80292	5.65136	5.43298	5.79063	-0.151558	5.38658	0.85529	0.357654	5.38658	0.451143	0.542424	0.157973	0.411614	0.42931	1.98916	1.23422	1.38267	1.44992	1.20661	1.09722	1.29081	1.3007	0.721196	0.169756	0.0991823	0.156683	-0.384451	0.38533	0.160789	-0.14814	0.0176957	0.38533	1	0.00681867	0	0	0	0	0	0
NM_009567	A_51_P424561	chr7	25055437	25062813	+	Zfp93	9.37697	9.02342	9.29164	8.95839	-0.353545	8.93536	0.0387049	-0.333253	8.93536	0.0478544	4.75213	3.6356	4.67147	3.78523	44.8245	22.8517	37.0802	23.4349	12.1102	4.20841	13.0526	5.74991	1.88806	2.44096	1.50632	2.02704	-1.11653	4.21111	0.00346088	-4.70185	-0.886247	4.21111	0.0139866	-3.73208	0	0	0	0	0	0
NM_009567	A_55_P1972560	chr7	25055437	25062813	+	Zfp93	4.28857	4.12677	4.13162	4.14889	-0.1618	4.25318	0.775258	0.0172716	4.25318	0.98429	4.75213	3.6356	4.67147	3.78523	44.8245	22.8517	37.0802	23.4349	12.1102	4.20841	13.0526	5.74991	1.88806	2.44096	1.50632	2.02704	-1.11653	4.21111	0.00346088	-4.70185	-0.886247	4.21111	0.0139866	-3.73208	0	0	0	0	0	0
NM_009567	A_55_P2049138	chr7	25055437	25062813	+	Zfp93	6.57594	6.11885	6.25728	6.29513	-0.457091	6.10678	0.0614269	0.0378495	6.10678	0.952128	4.75213	3.6356	4.67147	3.78523	44.8245	22.8517	37.0802	23.4349	12.1102	4.20841	13.0526	5.74991	1.88806	2.44096	1.50632	2.02704	-1.11653	4.21111	0.00346088	-4.70185	-0.886247	4.21111	0.0139866	-3.73208	0	0	0	0	0	0
NM_009569	A_55_P2048518	chr8	124806041	124861762	+	Zfpm1	9.77274	12.0957	10.3339	12.1664	2.32296	11.6146	8.02194e-07	1.83242	11.6146	5.21904e-05	4.24598	6.13008	5.35614	6.44258	20.2637	95.5433	54.4728	145.379	21.1476	68.6737	41.9887	84.5903	-0.0615926	0.476397	0.375536	0.781253	1.8841	5.54369	0.00607393	10.4449	1.08644	5.54369	0.076768	6.02286	0	0	1	0	0	0
NM_009569	A_55_P1994887	chr8	124806041	124861762	+	Zfpm1	9.90017	12.1448	10.4177	12.2167	2.24468	11.6781	6.28751e-07	1.79903	11.6781	3.40015e-05	4.24598	6.13008	5.35614	6.44258	20.2637	95.5433	54.4728	145.379	21.1476	68.6737	41.9887	84.5903	-0.0615926	0.476397	0.375536	0.781253	1.8841	5.54369	0.00607393	10.4449	1.08644	5.54369	0.076768	6.02286	0	0	1	0	0	0
NM_009570	A_52_P221933	chrY	61650	133852	-	Zfy1	4.89893	4.68258	4.70994	4.70391	-0.216343	4.72347	0.473113	-0.00602727	4.72347	0.992703	0.321015	0.0646337	0.0220215	0	1.41875	1	1	1	1.25432	1.05022	1.02427	1	0.177714	-0.0706961	-0.0345993	0	-0.256382	0.101918	0.0448667	-0.0261298	-0.0220215	0.101918	0.997533	-0.00224438	0	0	0	0	0	0
NM_009571	A_51_P267189	chrY	1362123	1426357	-	Zfy2	4.6202	4.69058	4.78506	4.61501	0.0703707	4.70591	0.928425	-0.170044	4.70591	0.731487	0.00669642	0	0	0	1	1	1	1	1.0066	1	1	1	-0.00948937	0	0	0	-0.00669642	0.00167411	0.652026	-1.12105e-05	0	0.00167411	1	0	0	0	0	0	0	0
NM_009573	A_55_P2009774	chr9	91255183	91260637	-	Zic1	8.77934	9.73893	9.04302	9.43679	0.959588	9.0025	0.0696059	0.393768	9.0025	0.603319	2.89999	3.04053	2.90805	2.57084	10.4834	12.2471	9.31547	7.49806	3.54013	3.87504	4.45634	4.43738	1.56623	1.66016	1.06377	0.75681	0.140543	2.85485	0.894733	0.401229	-0.337207	2.85485	0.563356	-0.962677	0	0	0	0	0	0
NM_009573	A_51_P194230	chr9	91255183	91260637	-	Zic1	7.35584	7.72249	7.24939	7.02265	0.366646	7.47177	0.745161	-0.226741	7.47177	0.857787	2.89999	3.04053	2.90805	2.57084	10.4834	12.2471	9.31547	7.49806	3.54013	3.87504	4.45634	4.43738	1.56623	1.66016	1.06377	0.75681	0.140543	2.85485	0.894733	0.401229	-0.337207	2.85485	0.563356	-0.962677	0	0	0	0	0	0
NM_009574	A_55_P1962523	chr14	122874606	122879550	+	Zic2	9.86116	10.8583	10.455	10.4288	0.997185	9.79528	0.220727	-0.0261119	9.79528	0.990792	8.89052	9.80575	9.64623	9.49114	755.78	1282.76	1130.7	954.432	139.227	253.748	345.325	304.175	2.44052	2.33778	1.71119	1.64974	0.915225	9.45841	0.00575587	8.65658	-0.155086	9.45841	0.668483	-1.46687	0	0	0	0	0	0
NM_009575	A_55_P2036999	chrX	55283805	55289807	+	Zic3	12.3889	11.6838	12.3101	11.8853	-0.705063	12.3887	0.249091	-0.424816	12.3887	0.569998	8.53504	8.61038	8.75966	8.43642	513.496	499.097	533.964	419.259	134.265	163.098	212.064	174	1.93527	1.61358	1.33225	1.26876	0.0753416	8.58538	0.615203	0.646836	-0.323248	8.58538	0.0243238	-2.77521	0	0	0	0	0	0
NM_009576	A_52_P502228	chr9	91263810	91284186	+	Zic4	4.31534	4.16446	4.43479	4.03641	-0.150877	4.50519	0.85535	-0.398386	4.50519	0.37357	0.830471	0.761549	0.602002	0.700761	2.43872	2.67058	1.58505	2.07622	1.77371	1.57074	1.5056	1.57793	0.459353	0.765705	0.0741897	0.395927	-0.0689229	0.723696	1	-0.0498792	0.0987597	0.723696	0.978974	0.071472	0	0	0	0	0	0
NM_009576	A_55_P2152637	chr9	91263810	91284186	+	Zic4	4.88446	5.10772	4.84446	4.93812	0.223264	5.05999	0.860805	0.0936629	5.05999	0.947754	0.830471	0.761549	0.602002	0.700761	2.43872	2.67058	1.58505	2.07622	1.77371	1.57074	1.5056	1.57793	0.459353	0.765705	0.0741897	0.395927	-0.0689229	0.723696	1	-0.0498792	0.0987597	0.723696	0.978974	0.071472	0	0	0	0	0	0
NM_009577	A_52_P256817	chr7	11072573	11080730	-	Zik1	8.48888	8.45725	8.34696	8.81039	-0.0316272	7.85511	0.959761	0.463431	7.85511	0.0248022	6.60399	6.83485	6.77741	6.70316	142.579	163.662	139.72	140.343	60.4809	68.0465	68.597	65.3103	1.23721	1.26613	1.02632	1.10358	0.230853	6.72985	0.316805	1.55361	-0.0742487	6.72985	0.864598	-0.499682	0	0	0	0	0	0
NM_009579	A_51_P300572	chr1	193730660	193737126	+	Slc30a1	8.15881	8.23486	7.79453	7.83842	0.0760459	7.96486	0.967052	0.043895	7.96486	0.98111	7.31566	7.29451	7.56388	7.43009	198.147	183.727	203.223	186.018	59.8538	60.6943	110.589	102.936	1.72706	1.59793	0.877856	0.853697	-0.0211507	7.40103	1	-0.156537	-0.133793	7.40103	0.652058	-0.990207	0	0	0	0	0	0
NM_009580	A_55_P2123626	chr19	10988787	10995091	-	Zp1	4.79539	4.73471	4.76313	4.62845	-0.0606737	4.86778	0.958172	-0.13468	4.86778	0.875702	0.152047	0.0886673	0.140829	0.291437	1.11983	1.19948	1.24441	1.37285	1.11051	1.06317	1.05731	1.1637	0.0120621	0.174041	0.235062	0.23845	-0.0633802	0.168245	0.968342	-0.0106634	0.150609	0.168245	0.714266	0.0253391	0	0	0	0	0	0
NM_009581	A_51_P437692	chr1	132473283	132526183	-	Zp3r	4.6438	4.70463	4.57966	4.39187	0.0608295	4.6528	0.947049	-0.187788	4.6528	0.73519	0.53826	0.388421	0.353066	0.33694	3.38155	2.42797	2.08157	1.59041	1.38579	1.24532	1.2516	1.25519	1.28698	0.963234	0.733897	0.341498	-0.149839	0.404172	0.538311	-0.0605605	-0.0161266	0.404172	1	-0.0065179	0	0	0	0	0	0
NM_009584	A_52_P533198	chr5	21263095	21290983	-	Dnajc2	11.3329	11.0678	11.2934	11.24	-0.265012	10.6556	0.555443	-0.0534074	10.6556	0.945322	6.63332	6.46925	6.61591	6.62334	199.464	172.517	291.417	287.97	91.346	82.0402	83.506	83.4491	1.12671	1.07234	1.80313	1.78695	-0.164064	6.58546	0.18328	-1.08044	0.00743306	6.58546	1	0.0489501	0	0	0	0	0	0
NM_009591	A_55_P2158384	chr11	116455001	116458994	+	Aanat	7.49126	7.39368	7.55391	7.56985	-0.0975824	7.30796	0.923039	0.015937	7.30796	0.988934	0	0.493137	0.580381	0.555745	1	2.00163	1.65759	1.35146	1	1.25552	1.46296	1.53192	0	0.67289	0.180198	-0.180821	0.493137	0.407316	0.248859	0.200863	-0.0246367	0.407316	1	-0.0100349	0	0	0	0	0	0
NM_009592	A_52_P360650	chrX	101475904	101609185	-	Abcb7	7.93987	7.95445	7.98289	8.17574	0.0145816	7.76913	0.986727	0.192854	7.76913	0.686337	6.44702	6.66387	6.24498	6.37738	129.291	145.363	159.966	172.07	83.7051	99.3442	71.8458	79.0724	0.627239	0.549157	1.15479	1.12175	0.216847	6.43331	0.26294	1.39505	0.132406	6.43331	0.562091	0.85181	0	0	0	0	0	0
NM_009592	A_55_P2021629	chrX	101475904	101609185	-	Abcb7	6.56783	6.41475	6.39999	6.67217	-0.153081	6.34431	0.637508	0.272175	6.34431	0.221633	6.44702	6.66387	6.24498	6.37738	129.291	145.363	159.966	172.07	83.7051	99.3442	71.8458	79.0724	0.627239	0.549157	1.15479	1.12175	0.216847	6.43331	0.26294	1.39505	0.132406	6.43331	0.562091	0.85181	0	0	0	0	0	0
NM_009593	A_51_P222467	chr17	31194639	31254926	+	Abcg1	9.89946	7.29767	10.0072	6.57505	-2.60179	8.46317	1.94259e-06	-3.43215	8.46317	9.63236e-09	5.25692	2.07989	4.97178	1.93247	61.3344	8.36894	50.5388	6.1824	36.4286	3.78225	32.446	3.73618	0.751624	1.1458	0.639353	0.726604	-3.17702	3.56027	0.000274974	-11.311	-3.0393	3.56027	0.000585905	-10.8207	0	0	0	1	0	0
NM_009595	A_51_P461884	chr1	158488918	158579750	+	Abl2	10.8697	10.747	10.6285	10.5712	-0.12267	10.511	0.803743	-0.0572211	10.511	0.921608	7.61726	7.48048	7.30255	7.27989	661.326	600.758	530.076	466.263	136.683	122.604	108.239	112.568	2.27453	2.29278	2.29199	2.05035	-0.13678	7.42004	0.232864	-1.01492	-0.0226555	7.42004	0.980388	-0.168105	0	0	0	0	0	0
NM_009596	A_55_P2090725	chr7	34806586	34807900	+	Scgb1b27	4.68139	4.69656	4.66065	4.60916	0.0151677	4.62501	0.989546	-0.0514888	4.62501	0.956407	0	0	0	0	1	1	1	1	1	1	1	1	0	0	0	0	0	0	1	0	0	0	1	0	0	0	0	0	0	0
NM_009597	A_55_P2104988	chr15	99501149	99531559	+	Asic1	8.40401	7.78441	8.15168	7.74179	-0.619603	7.74238	0.243066	-0.409898	7.74238	0.507946	2.22247	2.50058	2.20065	2.00006	8.22105	8.76322	9.89464	8.37297	4.28065	5.33099	3.95146	3.46244	0.941494	0.717057	1.32426	1.27395	0.278107	2.23094	0.370691	0.62044	-0.200591	2.23094	0.572623	-0.447506	0	0	0	0	0	0
NM_009598	A_52_P68028	chr11	105836522	105851278	+	Ace	5.95227	5.89626	6.0397	6.01771	-0.0560162	5.98045	0.953754	-0.0219944	5.98045	0.982394	0.214133	0.278022	0.306582	0.402567	1.11136	1.2239	1.17379	1.96859	1.16833	1.20053	1.26608	1.20505	-0.0721197	0.0278225	-0.109193	0.708068	0.0638885	0.300326	0.969035	0.0191874	0.0959849	0.300326	0.87486	0.0288267	0	0	0	0	0	0
NM_009599	A_55_P2109327	chr5	137729482	137735694	+	Ache	5.05136	5.11891	5.00232	5.37909	0.0675523	5.06939	0.949467	0.376761	5.06939	0.434662	0.507199	1.99217	1.18472	2.36578	1.60013	3.72915	2.17134	6.70718	1.42039	4.20005	2.46422	4.25609	0.171899	-0.171558	-0.182549	0.656177	1.48497	1.51247	0.0210468	2.24597	1.18106	1.51247	0.0645209	1.78632	0	0	0	0	0	0
NM_009599	A_55_P2109326	chr5	137729482	137735694	+	Ache	4.86931	4.81495	4.72529	4.80297	-0.0543606	4.82998	0.959368	0.077682	4.82998	0.930497	0.507199	1.99217	1.18472	2.36578	1.60013	3.72915	2.17134	6.70718	1.42039	4.20005	2.46422	4.25609	0.171899	-0.171558	-0.182549	0.656177	1.48497	1.51247	0.0210468	2.24597	1.18106	1.51247	0.0645209	1.78632	0	0	0	0	0	0
NM_009601	A_51_P475342	chr11	69597538	69609439	-	Chrnb1	6.93078	6.28507	7.06758	6.44386	-0.64571	6.54425	0.200632	-0.62372	6.54425	0.202927	4.65194	3.20692	3.66655	2.99202	40.4795	13.9343	18.8312	14.6329	22.2979	8.7444	11.0488	6.54399	0.860284	0.672214	0.769241	1.16098	-1.44502	3.62936	0.00246039	-5.2445	-0.674532	3.62936	0.0839557	-2.44812	0	0	0	0	0	0
NM_009602	A_52_P222026	chr3	89557370	89568554	-	Chrnb2	5.30686	5.03694	4.79446	4.89034	-0.269924	5.07593	0.656703	0.0958796	5.07593	0.911372	2.59042	2.80815	2.49625	2.16967	7.3964	9.24109	6.86871	4.95122	4.91293	5.55807	4.23838	4.0811	0.590241	0.733478	0.696528	0.278825	0.217725	2.51612	0.433602	0.547824	-0.326581	2.51612	0.239019	-0.821719	0	0	0	0	0	0
NM_009603	A_55_P2180470	chr11	70428385	70432696	-	Chrne	4.55818	4.70545	5.07018	4.61374	0.147267	4.55303	0.899313	-0.456447	4.55303	0.454979	0.942439	3.83752	2.35308	3.39575	2.6735	15.7466	5.35364	10.4049	1.62355	14.117	4.89091	10.8287	0.719579	0.157607	0.130419	-0.057587	2.89508	2.6322	9.77321e-05	7.62043	1.04267	2.6322	0.0118795	2.74452	1	0	0	0	0	0
NM_009604	A_51_P288010	chr1	89102386	89108410	+	Chrng	5.40558	5.59998	5.45337	5.18092	0.194398	5.33695	0.746005	-0.272447	5.33695	0.546266	0.449585	0.758501	0.192186	0.339313	1.83837	2.06366	1.08881	1.3733	1.17787	1.51294	1.16335	1.28724	0.642253	0.447851	-0.0955296	0.0933709	0.308916	0.434896	0.36834	0.134347	0.147128	0.434896	0.762734	0.0639853	0	0	0	0	0	0
NM_009605	A_51_P458451	chr16	23146609	23158041	+	Adipoq	4.75031	4.81028	4.82748	4.78594	0.0599733	4.80558	0.966388	-0.041545	4.80558	0.975784	0.445378	0.478632	0.261453	0.854561	1.20181	1	1.61244	1.38343	1.40319	1.42552	1.15977	1.8949	-0.223504	-0.511489	0.475409	-0.453872	0.0332538	0.510006	1	0.0169596	0.593108	0.510006	0.0730023	0.302489	0	0	0	0	0	0
NM_009606	A_51_P246854	chr8	126415658	126418675	-	Acta1	8.9157	9.22379	9.2453	8.28556	0.30809	8.2605	0.845599	-0.959738	8.2605	0.22536	2.6441	3.01896	3.07041	2.62875	10.5105	11.1928	11.361	6.56004	3.90396	6.09885	5.12296	6.14085	1.42882	0.875957	1.14904	0.095266	0.374862	2.84055	0.654644	1.06482	-0.441656	2.84055	0.598996	-1.25455	0	0	0	0	0	0
NM_009608	A_55_P2040951	chr2	113873020	113878611	-	Actc1	9.82427	12.2106	10.2845	11.076	2.38633	8.39623	0.00920814	0.791497	8.39623	0.557682	1.07889	2.7854	1.906	2.32695	4.72644	20.5673	10.3697	16.2834	1.34113	2.10077	1.62809	1.67583	1.81731	3.29136	2.67112	3.28045	1.70652	2.02431	0.0173768	3.45452	0.420951	2.02431	0.602761	0.852135	0	0	0	0	0	0
NM_009609	A_52_P72237	chr11	120207001	120209809	-	Actg1	14.7263	15.2507	14.9823	15.1197	0.524436	14.7594	0.070946	0.137326	14.7594	0.796276	8.87159	8.59558	9.47701	8.97247	462.225	368.873	640.921	484.814	530.382	446.465	844.277	655.263	-0.198438	-0.275421	-0.397569	-0.434641	-0.276007	8.97916	0.486254	-2.47831	-0.504545	8.97916	0.18875	-4.53039	0	0	0	0	0	0
NM_009609	A_55_P1985984	chr11	120207001	120209809	-	Actg1	14.7413	15.2786	15.0141	15.1454	0.537337	14.8305	0.0888349	0.131337	14.8305	0.82557	8.87159	8.59558	9.47701	8.97247	462.225	368.873	640.921	484.814	530.382	446.465	844.277	655.263	-0.198438	-0.275421	-0.397569	-0.434641	-0.276007	8.97916	0.486254	-2.47831	-0.504545	8.97916	0.18875	-4.53039	0	0	0	0	0	0
NM_009609	A_55_P1970597	chr11	120207001	120209809	-	Actg1	16.7229	17.2144	17.2794	17.1809	0.491508	17.1098	0.0284719	-0.0984734	17.1098	0.826026	8.87159	8.59558	9.47701	8.97247	462.225	368.873	640.921	484.814	530.382	446.465	844.277	655.263	-0.198438	-0.275421	-0.397569	-0.434641	-0.276007	8.97916	0.486254	-2.47831	-0.504545	8.97916	0.18875	-4.53039	0	0	0	0	0	0
NM_009609	A_55_P2114993	chr11	120207001	120209809	-	Actg1	16.2982	16.2907	16.2742	16.3625	-0.00747336	16.1762	0.990029	0.0882934	16.1762	0.800241	8.87159	8.59558	9.47701	8.97247	462.225	368.873	640.921	484.814	530.382	446.465	844.277	655.263	-0.198438	-0.275421	-0.397569	-0.434641	-0.276007	8.97916	0.486254	-2.47831	-0.504545	8.97916	0.18875	-4.53039	0	0	0	0	0	0
NM_009609	A_55_P2008907	chr11	120207001	120209809	-	Actg1	16.1322	16.4484	16.2061	16.4021	0.316161	16.1675	0.247231	0.19604	16.1675	0.552146	8.87159	8.59558	9.47701	8.97247	462.225	368.873	640.921	484.814	530.382	446.465	844.277	655.263	-0.198438	-0.275421	-0.397569	-0.434641	-0.276007	8.97916	0.486254	-2.47831	-0.504545	8.97916	0.18875	-4.53039	0	0	0	0	0	0
NM_009610	A_55_P1963807	chr6	83462903	83486245	-	Actg2	5.77928	6.01393	5.80502	5.69653	0.234652	5.17646	0.753768	-0.108491	5.17646	0.90637	0.103568	0.164024	0.027605	0.211168	1	1.24648	1	1	1.08457	1.09971	1.02988	1.18462	-0.117127	0.180742	-0.0424812	-0.244425	0.0604559	0.126591	0.79949	0.00765318	0.183563	0.126591	0.268747	0.0232374	0	0	0	0	0	0
NM_009611	A_51_P273005	chr4	56756294	56757797	+	Actl7a	5.25877	5.37205	5.29502	5.58811	0.113288	5.0921	0.841908	0.293086	5.0921	0.344113	0	0	0	0	1	1	1	1	NA	NA	NA	NA	NA	NA	NA	NA	0	0	1	0	0	0	1	0	0	0	0	0	0	0
NM_009613	A_55_P1962876	chr11	102622749	102641576	+	Adam11	8.43727	8.49746	8.45679	8.5616	0.0601972	8.33083	0.919608	0.104804	8.33083	0.807152	2.45476	2.60989	2.80687	2.57081	9.52885	11.769	12.1674	11.753	4.30411	4.39256	5.33343	4.15213	1.14659	1.42186	1.18988	1.5011	0.155134	2.61058	0.64388	0.404991	-0.236053	2.61058	0.447173	-0.616237	0	0	0	0	0	0
NM_009616	A_55_P1983095	chr11	45869486	45960849	+	Adam19	11.0033	11.7594	10.7022	11.7245	0.756024	10.9854	0.0335491	1.02228	10.9854	0.00215396	6.45892	7.69857	6.64956	7.23949	245.951	555.133	274.005	402.192	75.9014	179.386	90.082	132.176	1.69617	1.62977	1.60489	1.60543	1.23966	7.01164	0.000534086	8.69203	0.589928	7.01164	0.0234215	4.13636	0	0	0	0	0	0
NM_009618	A_51_P186956	chr14	66646159	66696606	-	Adam2	4.34345	4.43981	4.63444	4.67174	0.0963595	4.48199	0.934051	0.0373018	4.48199	0.975784	0.181105	0.136167	0.128554	0.0672846	1.34766	1.49146	1.38418	1	1.12134	1.06352	1.09446	1.05053	0.265232	0.487878	0.338814	-0.0711156	-0.0449374	0.128278	0.780372	-0.00576446	-0.0612699	0.128278	0.66929	-0.00785956	0	0	0	0	0	0
NM_009619	A_55_P2261572	chr8	25787704	25836324	-	Adam3	4.30438	4.39621	4.45742	4.54507	0.0918283	4.44794	0.905842	0.0876486	4.44794	0.901124	0	0.0355046	0.0136533	0.0886047	1	1	1	1.3512	1	1.02457	1.01083	1.0374	0	-0.0350248	-0.0155467	0.381268	0.0355046	0.0344406	0.666188	0.0012228	0.0749513	0.0344406	0.293382	0.00258137	0	0	0	0	0	0
NM_009619	A_55_P2025721	chr8	25787704	25836324	-	Adam3	4.35254	4.56741	4.48508	4.51786	0.214869	4.40172	0.511416	0.0327777	4.40172	0.957495	0	0.0355046	0.0136533	0.0886047	1	1	1	1.3512	1	1.02457	1.01083	1.0374	0	-0.0350248	-0.0155467	0.381268	0.0355046	0.0344406	0.666188	0.0012228	0.0749513	0.0344406	0.293382	0.00258137	0	0	0	0	0	0
NM_009620	A_66_P101707	chr12	82520430	82523026	-	Adam4	5.03498	4.87078	4.93527	4.86335	-0.1642	4.91528	0.739274	-0.0719197	4.91528	0.907335	5.08182	5.19775	5.07049	5.19246	35.9561	39.2296	31.0283	36.6361	NA	NA	NA	NA	NA	NA	NA	NA	0.115927	5.13563	0.936015	0.595358	0.121974	5.13563	0.927275	0.626413	0	0	0	0	0	0
NM_009621	A_52_P489295	chr16	85794073	85803358	-	Adamts1	8.65433	8.44446	9.01509	9.10286	-0.209868	9.29726	0.743672	0.0877759	9.29726	0.914416	5.97969	5.97899	6.16692	6.28725	99.1545	99.652	101.319	110.546	28.8649	28.3183	34.5342	39.9549	1.78036	1.81516	1.55281	1.46819	-0.000696411	6.10321	1	-0.00425035	0.12033	6.10321	0.887028	0.734399	0	0	0	0	0	0
NM_009622	A_51_P196718	chr11	6963492	7078508	+	Adcy1	5.35389	6.13849	5.95674	6.84308	0.784601	6.6254	0.237344	0.886336	6.6254	0.141486	3.3004	3.7455	3.36069	3.98976	17.6557	28.0637	22.2422	33.9612	8.79019	11.9018	8.87407	13.736	1.00617	1.23753	1.32563	1.30592	0.445099	3.59909	0.0143004	1.60195	0.629072	3.59909	0.00408508	2.26409	0	0	0	0	0	0
NM_009623	A_51_P303061	chr15	64530597	64753858	-	Adcy8	5.08847	5.33646	5.04669	5.22743	0.247993	5.7196	0.75283	0.180746	5.7196	0.827889	0.871841	2.78429	1.35067	2.61695	4.62592	16.2028	6.60733	18.1979	1.78007	6.79108	2.44533	5.7968	1.37781	1.25453	1.43404	1.65045	1.91245	1.90594	0.000408364	3.645	1.26628	1.90594	0.00417181	2.41345	0	0	0	0	0	0
NM_009624	A_55_P2106666	chr16	4284886	4420498	-	Adcy9	7.54217	7.06326	7.22625	6.70106	-0.478912	7.64879	0.24827	-0.525198	7.64879	0.167864	3.01806	3.18355	2.78709	2.87121	12.2632	10.4564	11.5588	11.5231	7.75495	9.03622	6.61559	7.09386	0.661152	0.210594	0.805053	0.699883	0.165489	2.96498	0.169092	0.49067	0.0841213	2.96498	0.558744	0.249418	0	0	0	0	0	0
NM_009625	A_52_P425667	chr17	93598508	93605877	+	Adcyap1	4.96054	4.71327	4.81331	4.73323	-0.247266	4.78046	0.697142	-0.0800768	4.78046	0.928175	0.306003	0.111268	0.447908	0.073552	1.46077	1.21319	1.67356	1.08218	1.06171	1	1.13581	1.05664	0.460332	0.278804	0.559191	0.0344555	-0.194735	0.234683	0.424784	-0.0457009	-0.374356	0.234683	0.122458	-0.087855	0	0	0	0	0	0
NM_009626	A_51_P233797	chr3	137880737	137895006	+	Adh7	4.64392	4.71494	4.7916	4.77183	0.0710154	4.69371	0.93917	-0.0197663	4.69371	0.983677	0.155102	0.312353	0.108162	0.0649119	1.30686	1.78876	1.14775	1	1.09049	1.15616	1.07389	1.05524	0.261129	0.629629	0.0959649	-0.0775756	0.157251	0.160132	0.30273	0.0251809	-0.0432498	0.160132	0.899343	-0.00692568	0	0	0	0	0	0
NM_009627	A_51_P265571	chr7	117771183	117773333	+	Adm	6.28673	6.2065	6.21696	6.07385	-0.0802243	6.15291	0.937327	-0.143106	6.15291	0.847015	1.62848	2.14417	1.87177	2.3508	4.07992	6.84873	5.29986	6.95048	2.20341	2.84083	1.34545	2.16468	0.888799	1.26952	1.97787	1.68296	0.515691	1.99881	0.69945	1.03077	0.479028	1.99881	0.753688	0.957485	0	0	0	0	0	0
NM_009628	A_66_P105307	chr2	168006465	168032612	-	Adnp	12.3102	12.3495	12.1464	12.251	0.0393401	12.333	0.945325	0.104594	12.333	0.774241	9.18325	9.27642	9.19344	9.42684	913.07	991.684	1055.14	1134.02	489.937	522.662	492.544	576.061	0.898129	0.924001	1.09911	0.977148	0.0931664	9.26999	0.716007	0.863652	0.233402	9.26999	0.261349	2.16364	0	0	0	0	0	0
NM_009628	A_52_P55717	chr2	168006465	168032612	-	Adnp	9.22507	9.22325	8.98274	9.14823	-0.00182556	8.9645	0.998255	0.165484	8.9645	0.697073	9.18325	9.27642	9.19344	9.42684	913.07	991.684	1055.14	1134.02	489.937	522.662	492.544	576.061	0.898129	0.924001	1.09911	0.977148	0.0931664	9.26999	0.716007	0.863652	0.233402	9.26999	0.261349	2.16364	0	0	0	0	0	0
NM_009630	A_55_P2109382	chr10	74779622	74797537	+	Adora2a	6.19248	5.56276	5.41376	5.59349	-0.629721	6.12304	0.049207	0.179723	6.12304	0.742625	2.4334	3.22653	2.19945	2.97025	6.16634	6.38414	3.5703	4.91109	5.2269	9.92767	4.77443	8.28593	0.238459	-0.636963	-0.419283	-0.754622	0.793136	2.70741	0.000493204	2.14734	0.770797	2.70741	0.000983775	2.08686	0	0	0	0	0	0
NM_009631	A_55_P1972605	chr3	105707339	105711846	+	Adora3	4.5727	4.60254	4.34165	4.42789	0.0298454	4.52833	0.971464	0.0862467	4.52833	0.888913	0	0	0	0	1	1	1	1	1	1	1	1	0	0	0	0	0	0	1	0	0	0	1	0	0	0	0	0	0	0
NM_009632	A_52_P227445	chr14	51427621	51440975	+	Parp2	10.1724	9.97285	10.1031	10.1993	-0.19953	9.92403	0.739861	0.0961818	9.92403	0.89463	6.91328	6.93399	6.75199	6.72276	198.931	191.387	167.881	184.418	107.916	112.166	99.0468	95.1095	0.88236	0.77086	0.761255	0.955318	0.0207171	6.83051	0.982978	0.141508	-0.0292363	6.83051	0.911166	-0.199699	0	0	0	0	0	0
NM_009633	A_55_P1994027	chr2	127189022	127192957	+	Adra2b	7.44117	9.86091	7.48102	9.77393	2.41974	8.03366	2.58188e-09	2.29291	8.03366	1.21104e-08	4.09147	7.38306	5.71976	7.41704	19.3203	173.684	49.0809	166.465	NA	NA	NA	NA	NA	NA	NA	NA	3.29159	6.15283	0.000476761	20.2526	1.69728	6.15283	0.0148466	10.4431	0	0	1	0	0	0
NM_009634	A_51_P269320	chr15	80778920	80801377	+	Adsl	11.3431	11.0328	11.1929	11.0311	-0.31032	10.7506	0.227013	-0.161806	10.7506	0.632039	7.22276	6.66758	7.01319	6.79201	261.751	176.982	246.544	233.665	128.013	86.9617	108.996	87.344	1.03191	1.02515	1.17757	1.41966	-0.555176	6.92389	0.00444941	-3.84398	-0.221174	6.92389	0.18638	-1.53139	0	0	0	0	0	0
NM_009635	A_51_P166339	chr10	126437765	126458050	+	Avil	4.58843	4.77242	4.91332	4.77008	0.183995	4.87778	0.864283	-0.143241	4.87778	0.889753	2.34616	3.19811	3.1386	4.03554	4.10943	8.5928	6.23468	15.7261	5.21468	9.37264	9.35578	16.8119	-0.343639	-0.125327	-0.585544	-0.0963178	0.851952	3.17961	0.00202618	2.70887	0.896941	3.17961	0.00241535	2.85192	0	0	0	0	0	0
NM_009636	A_55_P2035662	chr11	5761869	5772251	+	Aebp1	10.8602	11.3037	10.995	11.1091	0.443432	11.0914	0.242078	0.114096	11.0914	0.870711	4.62591	5.00515	4.84742	4.94081	33.3027	38.7525	32.2069	35.8852	20.2651	29.1864	24.9579	27.4319	0.716643	0.408995	0.367874	0.387534	0.379239	4.85482	0.105338	1.84114	0.0933872	4.85482	0.80595	0.453378	0	0	0	0	0	0
NM_009637	A_55_P2165539	chr6	140572023	140626993	+	Aebp2	9.08737	8.93654	9.0694	9.14481	-0.150833	8.696	0.745364	0.075405	8.696	0.89206	6.73563	6.65496	6.70381	6.6184	117.104	117.455	130.98	122.721	104.29	99.3915	104.269	96.1527	0.167188	0.240917	0.32904	0.351981	-0.080666	6.6782	0.781839	-0.538704	-0.0854095	6.6782	0.777793	-0.570382	0	0	0	0	0	0
NM_009638	A_52_P370268	chr17	40430707	40456156	-	Crisp1	4.81152	4.72044	4.72906	4.61426	-0.091088	4.57918	0.859465	-0.114801	4.57918	0.779344	0.171195	0	0.0430229	0	1	1	1	1	1.13082	1	1.03275	1	-0.177373	0	-0.0464959	0	-0.171195	0.0535545	0.00218467	-0.00916827	-0.0430229	0.0535545	0.358718	-0.00230407	0	0	0	0	0	0
NM_009639	A_55_P2033110	chr17	40358726	40379207	-	Crisp3	5.08886	4.35279	4.76417	4.47425	-0.736073	4.89499	0.217937	-0.28992	4.89499	0.749948	0	0.0831374	0.0235767	0.0713138	1	1	1	1.16148	1	1.08125	1.02039	1.03456	0	-0.112696	-0.0291164	0.166936	0.0831374	0.044507	0.537952	0.0037002	0.0477371	0.044507	0.810814	0.00212463	0	0	0	0	0	0
NM_009640	A_55_P2158227	chr15	42256213	42508523	-	Angpt1	5.57819	5.18889	5.54414	4.89227	-0.389303	5.82405	0.736733	-0.651874	5.82405	0.407516	0.851659	0.406558	0.7479	0.362928	2.89873	1.75519	2.80353	1.75519	1.82494	1.30605	1.65745	1.27534	0.667573	0.426416	0.758277	0.460748	-0.4451	0.592261	0.0232265	-0.263616	-0.384972	0.592261	0.0518676	-0.228004	0	0	0	0	0	0
NM_009641	A_51_P372393	chr2	151736943	151771073	+	Angpt4	4.583	4.77978	4.47431	4.62727	0.196773	4.61946	0.80132	0.152959	4.61946	0.846504	0.140761	0.191033	0.24313	0.216536	1.44955	1.44052	1.05774	1.19616	1.08184	1.09359	1.2157	1.15635	0.422116	0.397512	-0.200798	0.0488345	0.0502718	0.197865	0.869206	0.00994703	-0.0265948	0.197865	1	-0.00526218	0	0	0	0	0	0
NM_009642	A_52_P552550	chr4	147451170	147462173	-	Agtrap	9.01116	9.73675	8.80422	9.19624	0.725591	9.64486	0.0464997	0.392017	9.64486	0.380391	6.75554	7.5445	7.15802	7.01208	184.199	305.042	227.781	203.26	70.7864	117.39	91.03	81.8369	1.37972	1.3777	1.32323	1.31251	0.788958	7.11754	0.00287819	5.61544	-0.145938	7.11754	0.553874	-1.03872	0	0	0	0	0	0
NM_009643	A_52_P263095	chr19	9063774	9093686	+	Ahnak	11.0198	11.1818	11.6801	12.1219	0.162034	11.5571	0.93109	0.441877	11.5571	0.689177	8.56972	8.80403	9.27788	9.91395	590.653	663.636	924.765	1357.85	120.346	105.577	147.329	223.978	2.29512	2.6521	2.65005	2.5999	0.23431	9.14139	0.284303	2.14192	0.636077	9.14139	0.0128898	5.81463	0	0	0	0	0	0
NM_009643	A_55_P2162782	chr19	9063774	9093686	+	Ahnak	6.16008	7.03349	7.3245	7.80279	0.873412	7.24353	0.214411	0.478285	7.24353	0.594503	8.56972	8.80403	9.27788	9.91395	590.653	663.636	924.765	1357.85	120.346	105.577	147.329	223.978	2.29512	2.6521	2.65005	2.5999	0.23431	9.14139	0.284303	2.14192	0.636077	9.14139	0.0128898	5.81463	0	0	0	0	0	0
NM_009644	A_55_P2128388	chr13	74348566	74429779	-	Ahrr	4.27939	4.39934	4.13178	4.34291	0.119949	4.40865	0.91818	0.211133	4.40865	0.800946	1.09637	1.11332	0.861678	1.14664	3.58384	3.99968	2.48293	2.88473	2.0716	2.02116	1.76668	2.18378	0.790759	0.984697	0.491006	0.401608	0.0169508	1.0545	1	0.0178746	0.284962	1.0545	0.279499	0.300492	0	0	0	0	0	0
NM_009644	A_51_P254425	chr13	74348566	74429779	-	Ahrr	5.3984	5.29149	5.30136	5.04157	-0.106911	5.49539	0.869537	-0.259784	5.49539	0.487295	1.09637	1.11332	0.861678	1.14664	3.58384	3.99968	2.48293	2.88473	2.0716	2.02116	1.76668	2.18378	0.790759	0.984697	0.491006	0.401608	0.0169508	1.0545	1	0.0178746	0.284962	1.0545	0.279499	0.300492	0	0	0	0	0	0
NM_009645	A_55_P2168223	chr6	122503827	122514198	+	Aicda	4.56149	5.23815	4.47589	4.36569	0.676656	4.87283	0.413737	-0.110195	4.87283	0.946262	0.458511	0.0895498	0.0502904	0.115733	2.62473	1.25746	1.01745	1.18765	1.04745	1	1.04556	1.05653	1.32529	0.330508	-0.0393165	0.168784	-0.368961	0.178521	0.0162078	-0.0658673	0.0654427	0.178521	0.74754	0.0116829	0	0	0	0	0	0
NM_009645	A_52_P244956	chr6	122503827	122514198	+	Aicda	5.08215	4.85897	4.93389	4.91484	-0.223174	5.01738	0.69466	-0.0190458	5.01738	0.984666	0.458511	0.0895498	0.0502904	0.115733	2.62473	1.25746	1.01745	1.18765	1.04745	1	1.04556	1.05653	1.32529	0.330508	-0.0393165	0.168784	-0.368961	0.178521	0.0162078	-0.0658673	0.0654427	0.178521	0.74754	0.0116829	0	0	0	0	0	0
NM_009646	A_55_P2065455	chr10	77492767	77506355	-	Aire	5.29948	5.2551	5.09943	5.36493	-0.0443831	5.34636	0.946764	0.265499	5.34636	0.352361	1.89922	0.216207	0.995787	0.355494	3.99049	1.29945	2.05303	1.23412	3.74172	1.16341	2.0553	1.28216	0.0928665	0.159535	-0.00159263	-0.0551008	-1.68302	0.866678	0.000768918	-1.45863	-0.640293	0.866678	0.0733731	-0.554928	0	0	0	0	0	0
NM_009650	A_51_P209413	chr6	126803116	126824326	+	Akap3	4.76653	4.96287	5.3391	5.30022	0.196337	4.90928	0.830588	-0.0388762	4.90928	0.975708	0.471587	0.469061	0.434828	0.237069	1.14896	1.88231	1.42962	1	1.43674	1.32191	1.33859	1.21237	-0.322471	0.509885	0.0949121	-0.277828	-0.00252677	0.403136	1	-0.00101863	-0.197759	0.403136	0.471021	-0.0797237	0	0	0	0	0	0
NM_009652	A_55_P2066384	chr12	113892032	113912487	-	Akt1	12.5842	12.8616	12.5438	12.7222	0.277411	12.6765	0.643605	0.178418	12.6765	0.79653	6.15527	6.51166	6.33029	6.60374	116.93	147.242	122.453	142.393	64.3002	82.7345	79.2122	93.767	0.862747	0.831623	0.628429	0.602722	0.356394	6.40024	0.318756	2.28101	0.273451	6.40024	0.490265	1.75015	0	0	0	0	0	0
NM_009653	A_51_P327451	chrX	146981960	147005165	+	Alas2	4.60822	4.86633	4.77807	4.58044	0.258103	4.96907	0.723825	-0.197629	4.96907	0.793432	0.163968	0.32669	0.269339	0.500504	1	1.19693	1.16277	1.11217	1.13109	1.23551	1.22229	1.44294	-0.177709	-0.0457754	-0.0720211	-0.375628	0.162721	0.315125	0.520302	0.0512776	0.231164	0.315125	0.359673	0.0728457	0	0	0	0	0	0
NM_009654	A_51_P160713	chr5	90889896	90905628	+	Alb	4.81902	4.82714	4.59523	4.6184	0.00812244	4.68076	0.994346	0.0231658	4.68076	0.98111	0	0	0	0.0156879	1	1	1	1.10976	1	1	1	1	0	0	0	0.15025	0	0.00392198	1	0	0.0156879	0.00392198	0.478641	6.15277e-05	0	0	0	0	0	0
NM_009655	A_51_P359272	chr16	52249109	52453194	-	Alcam	7.45483	7.09819	7.05874	6.29699	-0.35664	5.85875	0.47933	-0.761746	5.85875	0.0320862	3.92262	2.49628	3.7936	1.89824	27.0479	12.666	29.0337	6.5952	15.0395	5.5387	13.5052	3.6341	0.846767	1.19334	1.10421	0.859819	-1.42634	3.02769	0.00100812	-4.31852	-1.89536	3.02769	0.000508553	-5.73856	0	0	0	0	0	0
NM_009656	A_52_P116134	chr5	122016036	122043833	-	Aldh2	12.0161	12.0588	11.8896	11.4732	0.0427442	11.71	0.96961	-0.416327	11.71	0.364973	6.25633	6.04759	6.0151	5.45855	205.933	162.862	163.789	100.42	56.6078	50.7334	52.4362	35.7019	1.8631	1.68264	1.6432	1.49197	-0.208744	5.94439	0.632639	-1.24085	-0.556553	5.94439	0.14596	-3.30837	0	0	0	0	0	0
NM_009657	A_55_P2070992	chr11	78137700	78141280	+	Aldoc	10.7823	10.2597	11.2053	9.75839	-0.522572	11.504	0.498468	-1.44686	11.504	0.0050513	3.4696	4.42553	4.11924	4.32334	11.2656	24.5661	16.5838	19.8729	13.5523	16.9044	16.6347	23.5112	-0.266611	0.539274	-0.00441793	-0.242549	0.955929	4.08443	0.0831861	3.90442	0.204096	4.08443	0.829828	0.833614	0	0	0	0	0	0
NM_009658	A_55_P2174953	chr6	34253930	34267489	-	Akr1b3	11.9988	11.4624	11.6725	11.3381	-0.536444	10.7937	0.0501543	-0.334337	10.7937	0.286114	7.14665	7.07859	6.70743	6.66511	80.9106	82.2676	75.6405	71.4788	145.265	142.181	116.413	110.077	-0.844285	-0.789329	-0.622019	-0.622921	-0.0680592	6.89945	1	-0.46957	-0.0423216	6.89945	1	-0.291995	0	0	0	0	0	0
NM_009658	A_52_P10041	chr6	34253930	34267489	-	Akr1b3	14.6155	14.1162	14.1221	13.9044	-0.499278	13.4765	0.0548163	-0.21769	13.4765	0.543844	7.14665	7.07859	6.70743	6.66511	80.9106	82.2676	75.6405	71.4788	145.265	142.181	116.413	110.077	-0.844285	-0.789329	-0.622019	-0.622921	-0.0680592	6.89945	1	-0.46957	-0.0423216	6.89945	1	-0.291995	0	0	0	0	0	0
NM_009659	A_55_P2121682	chr11	68970574	68983293	+	Alox12b	5.87889	6.02754	5.80549	5.77789	0.14865	5.65046	0.781897	-0.0275933	5.65046	0.973009	0.126968	0	0	0	1.2139	1	1	1	1.08333	1	1	1	0.164174	0	0	0	-0.126968	0.031742	0.37545	-0.00403021	0	0.031742	1	0	0	0	0	0	0	0
NM_009659	A_51_P447258	chr11	68970574	68983293	+	Alox12b	6.87725	6.78076	6.80671	6.91792	-0.0964844	6.64131	0.883276	0.111207	6.64131	0.841805	0.126968	0	0	0	1.2139	1	1	1	1.08333	1	1	1	0.164174	0	0	0	-0.126968	0.031742	0.37545	-0.00403021	0	0.031742	1	0	0	0	0	0	0	0
NM_009660	A_51_P252565	chr11	70157649	70165533	-	Alox15	9.59474	9.66262	9.16636	7.94565	0.0678813	6.64856	0.970377	-1.22072	6.64856	0.0456725	5.2589	4.23703	5.2197	2.87151	79.1848	39.555	70.7802	13.8162	23.6044	11.5859	23.4824	4.96417	1.74617	1.77149	1.59177	1.47674	-1.02187	4.39678	0.0452051	-4.49292	-2.34818	4.39678	0.0016008	-10.3245	0	0	0	0	0	0
NM_009661	A_55_P2029957	chr11	68997387	69011345	-	Alox8	4.39528	4.33474	4.1445	4.10193	-0.0605367	4.25895	0.947983	-0.0425685	4.25895	0.962465	0.115511	0.381528	0.0574429	0.585142	1.23117	2.36753	1.20877	2.78604	1.04733	1	1	1.20065	0.233308	1.24338	0.273541	1.2144	0.266017	0.284906	0.471272	0.0757897	0.527699	0.284906	0.143294	0.150344	0	0	0	0	0	0
NM_009662	A_51_P247249	chr6	116360089	116411196	-	Alox5	8.30285	7.40902	8.15087	6.98057	-0.893827	7.11128	0.155804	-1.1703	7.11128	0.0366007	3.01852	2.06756	2.73761	1.67151	13.237	8.01253	11.4581	5.09562	7.75758	3.96978	6.3517	3.07759	0.770892	1.0132	0.851159	0.727457	-0.950965	2.3738	0.00140698	-2.2574	-1.0661	2.3738	0.00136958	-2.53071	0	0	0	0	0	0
NM_009663	A_51_P235687	chr5	150076580	150099729	+	Alox5ap	8.85294	7.18605	8.30406	6.83354	-1.66689	7.57161	1.73436e-05	-1.47052	7.57161	0.000116426	1.32297	0.431778	0.816631	0.168665	7.77662	2.32692	3.05706	2.13355	2.33013	1.30132	1.69247	1.07173	1.73873	0.838441	0.853016	0.993319	-0.891196	0.685012	0.00948033	-0.61048	-0.647966	0.685012	0.046654	-0.443864	0	0	0	0	0	0
NM_009664	A_55_P1999463	chr5	88885016	88897554	+	Ambn	4.04735	4.32134	5.16504	4.45764	0.27399	4.45179	0.691853	-0.707409	4.45179	0.0776836	0	0	0	0	1	1	1	1	1	1	1	1	0	0	0	0	0	0	1	0	0	0	1	0	0	0	0	0	0	0
NM_009666	A_55_P1993859	chrX	165617953	165625141	-	Amelx	4.92849	4.9362	5.03723	5.03585	0.0077093	4.9307	0.992045	-0.00137973	4.9307	0.997507	0	0	0.0136044	0.0749176	1	1	1	1	1	1	1.0136	1.07111	0	0	-0.0194855	-0.0991088	0	0.0221305	1	0	0.0613132	0.0221305	0.523681	0.00135689	0	0	0	0	0	0
NM_009667	A_52_P502754	chr7	117916118	117955922	+	Ampd3	4.70028	4.4592	4.46459	4.45499	-0.241082	4.46965	0.725884	-0.00960002	4.46965	0.993441	1.369	0.410248	0.941455	0.98368	2.69553	1.24061	2.00286	2.25898	2.57864	1.34864	1.93118	1.97069	0.0639619	-0.120452	0.0525791	0.196967	-0.95875	0.926095	0.000697856	-0.887894	0.0422255	0.926095	0.958623	0.0391049	0	0	0	0	0	0
NM_009668	A_55_P2073308	chr18	32536871	32595394	+	Bin1	11.5047	11.6279	11.7194	11.7169	0.123236	11.6766	0.858653	-0.00242555	11.6766	0.996979	4.8664	4.98905	4.87104	5.07284	55.7081	49.9834	53.3767	57.2785	28.1218	31.0329	28.6998	32.8303	0.986198	0.68765	0.895168	0.802964	0.12265	4.94983	0.425178	0.607098	0.201805	4.94983	0.186271	0.998899	0	0	0	0	0	0
NM_009671	A_55_P2121563	chr11	72503504	72585648	+	Ankfy1	6.54495	6.89332	7.37548	7.09829	0.348362	7.16319	0.707802	-0.277196	7.16319	0.768804	6.98705	6.9143	6.78625	6.80822	203.993	204.261	173.271	173.174	116.456	111.604	104.412	104.932	0.808741	0.872028	0.730747	0.722764	-0.0727547	6.87395	0.660393	-0.500113	0.0219639	6.87395	1	0.150979	0	0	0	0	0	0
NM_009671	A_55_P2121558	chr11	72503504	72585648	+	Ankfy1	4.77762	4.79288	4.73265	4.94246	0.0152596	4.92066	0.984812	0.209816	4.92066	0.575663	6.98705	6.9143	6.78625	6.80822	203.993	204.261	173.271	173.174	116.456	111.604	104.412	104.932	0.808741	0.872028	0.730747	0.722764	-0.0727547	6.87395	0.660393	-0.500113	0.0219639	6.87395	1	0.150979	0	0	0	0	0	0
NM_009672	A_55_P2162160	chr9	62189150	62226609	+	Anp32a	11.8189	12.6538	11.5436	12.173	0.834943	12.5632	0.349492	0.629393	12.5632	0.521114	7.06655	7.32705	7.43256	7.53605	1147.32	1441.54	1463.64	1502.51	77.1139	85.0955	96.9656	106.934	3.89513	4.08238	3.91595	3.81259	0.260498	7.34055	0.123996	1.9122	0.103497	7.34055	0.626494	0.759728	0	0	0	0	0	0
NM_009672	A_51_P399071	chr9	62189150	62226609	+	Anp32a	7.61368	7.97449	7.86744	8.40212	0.360805	8.23932	0.570784	0.534675	8.23932	0.268505	7.06655	7.32705	7.43256	7.53605	1147.32	1441.54	1463.64	1502.51	77.1139	85.0955	96.9656	106.934	3.89513	4.08238	3.91595	3.81259	0.260498	7.34055	0.123996	1.9122	0.103497	7.34055	0.626494	0.759728	0	0	0	0	0	0
NM_009673	A_51_P426754	chr3	36347846	36374809	-	Anxa5	11.7173	12.1262	12.2652	12.2821	0.408913	12.2664	0.6603	0.0169579	12.2664	0.99216	5.00881	4.99601	4.8755	5.13949	65.9402	61.1306	52.178	67.8009	29.9117	30.0964	27.5664	32.6642	1.14045	1.0223	0.920528	1.05359	-0.0128056	5.00495	1	-0.0640914	0.263992	5.00495	0.0685123	1.32127	0	0	0	0	0	0
NM_009674	A_51_P402458	chr14	21274483	21299355	-	Anxa7	7.89854	7.85456	7.96979	7.94701	-0.0439789	8.00523	0.924626	-0.0227795	8.00523	0.960723	6.26485	6.0403	5.87805	5.91392	82.3246	81.3147	75.0009	73.9709	75.183	64.0736	56.2097	57.7449	0.130916	0.343787	0.416091	0.357263	-0.224548	6.02428	0.18893	-1.35274	0.0358667	6.02428	0.971071	0.216071	0	0	0	0	0	0
NM_009674	A_55_P1962039	chr14	21274483	21299355	-	Anxa7	9.99727	9.70941	10.5312	10.091	-0.287857	10.3302	0.539494	-0.440283	10.3302	0.216186	6.26485	6.0403	5.87805	5.91392	82.3246	81.3147	75.0009	73.9709	75.183	64.0736	56.2097	57.7449	0.130916	0.343787	0.416091	0.357263	-0.224548	6.02428	0.18893	-1.35274	0.0358667	6.02428	0.971071	0.216071	0	0	0	0	0	0
NM_009675	A_51_P378051	chr11	101191920	101200744	+	Aoc3	5.0978	5.05718	4.96597	5.25638	-0.0406237	5.28355	0.963105	0.2904	5.28355	0.443567	3.31243	4.1475	3.24849	4.1936	10.7698	16.3114	9.65142	20.6536	9.19999	19.7477	8.33471	16.4071	0.227294	-0.275809	0.211609	0.332075	0.835073	3.72551	0.0128907	3.11107	0.945111	3.72551	0.00991069	3.52101	0	0	0	0	0	0
NM_009676	A_51_P333111	chr1	58086813	58163254	+	Aox1	5.41146	4.9128	5.16416	4.88749	-0.498661	5.19012	0.177389	-0.276672	5.19012	0.555869	2.10702	1.51659	1.71966	1.84477	5.39598	3.35695	3.75303	3.25481	4.31535	2.86701	3.31546	3.59238	0.322407	0.227607	0.178849	-0.142367	-0.590433	1.79701	0.0417431	-1.06101	0.125118	1.79701	0.765578	0.224839	0	0	0	0	0	0
NM_009677	A_55_P2154835	chr8	112302483	112388109	+	Ap1g1	11.129	11.3397	11.144	11.3338	0.21072	11.1008	0.377146	0.189756	11.1008	0.427252	6.83814	7.0158	6.7953	7.03021	292.429	369.112	298.052	341.12	98.4079	108.586	96.2678	111.431	1.57124	1.76522	1.63044	1.61413	0.177656	6.91986	0.36915	1.22936	0.234903	6.91986	0.238458	1.6255	0	0	0	0	0	0
NM_009677	A_55_P2243367	chr8	112302483	112388109	+	Ap1g1	9.10697	9.20504	9.09372	9.35451	0.098073	9.32462	0.862906	0.260791	9.32462	0.39587	6.83814	7.0158	6.7953	7.03021	292.429	369.112	298.052	341.12	98.4079	108.586	96.2678	111.431	1.57124	1.76522	1.63044	1.61413	0.177656	6.91986	0.36915	1.22936	0.234903	6.91986	0.238458	1.6255	0	0	0	0	0	0
NM_009677	A_55_P2008006	chr8	112302483	112388109	+	Ap1g1	9.97815	10.0981	9.81464	10.0765	0.119956	9.79685	0.797442	0.261831	9.79685	0.348107	6.83814	7.0158	6.7953	7.03021	292.429	369.112	298.052	341.12	98.4079	108.586	96.2678	111.431	1.57124	1.76522	1.63044	1.61413	0.177656	6.91986	0.36915	1.22936	0.234903	6.91986	0.238458	1.6255	0	0	0	0	0	0
NM_009678	A_52_P638605	chr9	21099901	21116777	-	Ap1m2	9.56244	8.81952	9.76114	8.0007	-0.742915	9.24869	0.0955353	-1.76044	9.24869	1.55591e-05	4.473	2.24926	4.24275	2.00914	40.3182	13.0062	44.6063	6.76301	20.5432	3.87683	16.4628	3.86214	0.972771	1.74625	1.43804	0.808264	-2.22374	3.24354	0.000114728	-7.2128	-2.23361	3.24354	0.000191473	-7.2448	0	0	0	0	0	0
NM_009679	A_55_P1969857	chr16	20535553	20544982	+	Ap2m1	13.4084	13.575	13.7054	13.721	0.16661	13.6244	0.6603	0.0156017	13.6244	0.981203	5.46661	5.6593	5.96804	5.98084	53.3673	58.3377	61.2423	67.0685	40.4265	48.8408	61.5032	63.4519	0.400656	0.25634	-0.00613115	0.0799733	0.192685	5.7687	0.246488	1.11154	0.0127974	5.7687	1	0.0738245	0	0	0	0	0	0
NM_009679	A_65_P19250	chr16	20535553	20544982	+	Ap2m1	8.91121	9.01189	9.01242	9.11888	0.100684	8.80335	0.855833	0.106463	8.80335	0.824083	5.46661	5.6593	5.96804	5.98084	53.3673	58.3377	61.2423	67.0685	40.4265	48.8408	61.5032	63.4519	0.400656	0.25634	-0.00613115	0.0799733	0.192685	5.7687	0.246488	1.11154	0.0127974	5.7687	1	0.0738245	0	0	0	0	0	0
NM_009679	A_55_P2079251	chr16	20535553	20544982	+	Ap2m1	10.7784	10.8949	10.8667	11.0208	0.116559	10.8909	0.731711	0.154131	10.8909	0.556187	5.46661	5.6593	5.96804	5.98084	53.3673	58.3377	61.2423	67.0685	40.4265	48.8408	61.5032	63.4519	0.400656	0.25634	-0.00613115	0.0799733	0.192685	5.7687	0.246488	1.11154	0.0127974	5.7687	1	0.0738245	0	0	0	0	0	0
NM_009680	A_51_P119597	chr13	95128915	95336271	+	Ap3b1	11.8776	11.867	12.1299	12.0371	-0.010657	12.4151	0.984133	-0.0928582	12.4151	0.741455	6.27112	6.19074	6.27956	6.32485	228.236	206.373	215.572	230.735	73.2873	70.4609	75.6192	77.6705	1.63889	1.55036	1.51134	1.5708	-0.0803824	6.26657	0.811045	-0.503722	0.0452863	6.26657	0.969365	0.28379	0	0	0	0	0	0
NM_009681	A_55_P2115297	chr18	46901530	46950480	+	Ap3s1	11.277	11.837	11.4607	11.7439	0.560011	11.4876	0.00378854	0.283176	11.4876	0.205679	5.40852	5.8516	5.5468	5.6809	50.2042	70.543	65.3798	68.9934	41.7999	57.3454	47.3232	50.4207	0.264309	0.298825	0.466299	0.452441	0.443078	5.62195	0.170394	2.49096	0.134094	5.62195	0.793221	0.753871	0	0	0	0	0	0
NM_009681	A_55_P2088637	chr18	46901530	46950480	+	Ap3s1	5.89313	6.23003	5.59675	6.18161	0.336898	6.02166	0.936486	0.584861	6.02166	0.85037	5.40852	5.8516	5.5468	5.6809	50.2042	70.543	65.3798	68.9934	41.7999	57.3454	47.3232	50.4207	0.264309	0.298825	0.466299	0.452441	0.443078	5.62195	0.170394	2.49096	0.134094	5.62195	0.793221	0.753871	0	0	0	0	0	0
NM_009682	A_55_P2088630	chr7	87020211	87065526	-	Ap3s2	10.2608	10.527	10.1376	10.5099	0.26619	10.8334	0.292612	0.372259	10.8334	0.0791058	6.14446	6.20651	5.85908	6.11876	114.336	128.02	98.6936	116.643	64.198	65.6596	53.1848	63.2509	0.832678	0.96329	0.891941	0.882937	0.0620511	6.0822	0.829632	0.377408	0.259685	6.0822	0.15496	1.57946	0	0	0	0	0	0
NM_009685	A_51_P344249	chr7	112706979	112730167	-	Apbb1	7.92668	8.06234	7.90818	8.24416	0.135664	8.56551	0.822601	0.335976	8.56551	0.316044	3.79271	4.0154	3.87457	4.28469	26.0516	29.6342	31.0775	38.8223	12.213	14.7798	12.5488	16.962	1.09296	1.00364	1.30832	1.19458	0.222697	3.99184	0.487637	0.888971	0.410115	3.99184	0.186289	1.63712	0	0	0	0	0	0
NM_009686	A_51_P149562	chr5	66689964	67010056	-	Apbb2	10.1663	10.2979	10.1042	10.0881	0.131616	10.6693	0.776272	-0.0161367	10.6693	0.9817	5.84537	5.78537	5.63493	5.61092	117.267	108.944	96.0547	95.6411	55.5973	54.048	49.2696	47.7731	1.07672	1.01127	0.963158	1.00143	-0.0599958	5.71915	0.731595	-0.343125	-0.0240116	5.71915	0.992175	-0.137326	0	0	0	0	0	0
NM_009686	A_55_P2027766	chr5	66689964	67010056	-	Apbb2	6.97844	7.10524	6.86193	6.85958	0.126798	7.31781	0.812939	-0.00235049	7.31781	0.996979	5.84537	5.78537	5.63493	5.61092	117.267	108.944	96.0547	95.6411	55.5973	54.048	49.2696	47.7731	1.07672	1.01127	0.963158	1.00143	-0.0599958	5.71915	0.731595	-0.343125	-0.0240116	5.71915	0.992175	-0.137326	0	0	0	0	0	0
NM_009687	A_51_P473576	chr14	51544624	51546863	+	Apex1	13.6687	13.6647	13.5071	13.6886	-0.00402385	13.0402	0.996795	0.181407	13.0402	0.614159	7.80544	7.79605	7.93375	7.50409	337.378	307.848	345.21	249.564	94.9362	115.371	97.0593	78.4792	1.82933	1.41594	1.83053	1.66903	-0.00939354	7.75983	1	-0.0728923	-0.429662	7.75983	0.142539	-3.3341	0	0	0	0	0	0
NM_009688	A_55_P2052892	chrX	39421013	39462841	+	Xiap	10.7132	11.126	10.7577	11.067	0.412751	11.5003	0.136291	0.309344	11.5003	0.301769	7.01959	7.42023	7.03639	7.50737	225.293	327.1	251.317	354.72	112.805	142.158	110.407	149.935	0.997972	1.20223	1.18667	1.24235	0.400646	7.2459	0.111222	2.90304	0.470977	7.2459	0.0770625	3.41265	0	0	0	0	0	0
NM_009689	A_55_P1983768	chr11	117710551	117717057	+	Birc5	11.8064	11.8659	11.6758	11.9333	0.0595244	11.268	0.912135	0.257434	11.268	0.284219	7.49983	7.52192	7.27351	7.44716	345.873	358.634	315.21	329.962	151.508	152.282	132.293	154.087	1.19085	1.23577	1.25258	1.09855	0.0220934	7.4356	1	0.164278	0.17365	7.4356	0.638394	1.29119	0	0	0	0	0	0
NM_009690	A_51_P205779	chr3	87161803	87174996	+	Cd5l	5.21955	4.89441	5.11391	4.47134	-0.325135	4.99734	0.597241	-0.642567	4.99734	0.120811	0	0	0.011008	0	1	1	1	1	1	1	1.00373	1	0	0	-0.00537755	0	0	0.00275199	1	0	-0.011008	0.00275199	0.543245	-3.02937e-05	0	0	0	0	0	0
NM_009692	A_51_P408082	chr9	46036713	46038552	+	Apoa1	4.59048	4.69942	4.57521	4.60452	0.108943	5.90999	0.914064	0.0293092	5.90999	0.979437	0.156661	0.928264	2.13356	2.49746	1	1.92722	5.92211	6.14355	1.30038	2.21715	2.47425	6.38528	-0.378939	-0.202179	1.25912	-0.0556765	0.771603	1.42899	0.330004	1.10261	0.3639	1.42899	0.741205	0.520008	0	0	0	0	0	0
NM_009693	A_52_P441070	chr12	7984483	8023645	+	Apob	5.2561	5.38241	5.06575	5.05554	0.12631	6.30822	0.912072	-0.0102088	6.30822	0.993847	1.21651	1.8593	1.20895	1.53462	3.98222	7.05458	3.75938	4.81668	1.51832	2.00246	1.39805	1.82094	1.3911	1.81679	1.42708	1.40336	0.642781	1.45484	0.0611706	0.935146	0.325664	1.45484	0.386237	0.473791	0	0	0	0	0	0
NM_009693	A_55_P1957198	chr12	7984483	8023645	+	Apob	5.38746	5.66105	5.23314	5.40312	0.273594	6.40096	0.782931	0.169985	6.40096	0.877447	1.21651	1.8593	1.20895	1.53462	3.98222	7.05458	3.75938	4.81668	1.51832	2.00246	1.39805	1.82094	1.3911	1.81679	1.42708	1.40336	0.642781	1.45484	0.0611706	0.935146	0.325664	1.45484	0.386237	0.473791	0	0	0	0	0	0
NM_009694	A_55_P1978351	chr17	48558556	48572053	-	Apobec2	5.57792	5.34863	5.30127	5.90367	-0.229289	6.87777	0.814272	0.602401	6.87777	0.255746	2.19364	3.18236	2.10704	4.18401	9.33967	17.2903	6.52506	35.953	4.15825	8.59168	4.279	16.7316	1.1674	1.00895	0.608719	1.10354	0.98872	2.91676	0.0169145	2.88386	2.07697	2.91676	0.000895338	6.05803	0	0	0	0	0	0
NM_009696	A_51_P171999	chr7	20281593	20284537	-	Apoe	12.8594	11.6935	12.8909	13.0449	-1.16589	14.3133	0.00389638	0.15397	14.3133	0.864843	8.15246	7.94007	8.30342	8.71509	418.263	310.25	510.296	679.023	197.492	197.492	178.087	208.15	1.08262	0.651638	1.51876	1.70584	-0.21239	8.27776	0.470312	-1.75812	0.411677	8.27776	0.151525	3.40776	0	0	0	0	0	0
NM_009697	A_55_P2128283	chr7	77496836	77505479	-	Nr2f2	5.28785	5.21741	5.33719	5.47633	-0.0704411	6.47405	0.968422	0.139139	6.47405	0.92157	2.25126	2.25899	2.26554	2.33153	5.36025	8.08763	4.94264	7.57278	4.39881	2.78173	4.37478	2.75795	0.285186	1.53974	0.17607	1.45723	0.00773203	2.27683	1	0.0176045	0.0659934	2.27683	1	0.150256	0	0	0	0	0	0
NM_009698	A_52_P594768	chr8	125098537	125100807	-	Aprt	13.7577	13.6111	13.7971	13.9956	-0.146567	13.6631	0.669171	0.198538	13.6631	0.451778	6.17595	6.24473	6.70475	6.63961	115.576	116.351	153.834	157.217	48.991	54.2927	73.709	66.6872	1.23825	1.09965	1.06146	1.23728	0.0687839	6.44126	0.992347	0.443055	-0.0651377	6.44126	0.997544	-0.419569	0	0	0	0	0	0
NM_009699	A_51_P492298	chr15	99409487	99414976	+	Aqp2	6.981	7.17104	7.27066	7.53086	0.190038	6.89065	0.821258	0.260191	6.89065	0.682128	0.118104	0	0.124581	0.0482046	1.17269	1	1.04089	1	1.06035	1	1.09841	1.05502	0.145283	0	-0.0775966	-0.0772715	-0.118104	0.0727223	0.475908	-0.00858877	-0.0763764	0.0727223	0.721447	-0.00555427	0	0	0	0	0	0
NM_009700	A_55_P2000369	chr18	15547903	15562267	-	Aqp4	6.09693	6.13551	6.03532	6.12752	0.038579	6.01317	0.968975	0.0921944	6.01317	0.904158	0.017694	0.249111	0.124921	0.0909991	1	1.36688	1.16709	1	1.02674	1.20262	1.03849	1.10068	-0.0380733	0.184699	0.168429	-0.138401	0.231417	0.120681	0.385804	0.0279278	-0.0339218	0.120681	1	-0.00409373	0	0	0	0	0	0
NM_009700	A_55_P2031939	chr18	15547903	15562267	-	Aqp4	5.19513	5.01129	5.04849	5.17535	-0.183849	5.20808	0.897336	0.12686	5.20808	0.928377	0.017694	0.249111	0.124921	0.0909991	1	1.36688	1.16709	1	1.02674	1.20262	1.03849	1.10068	-0.0380733	0.184699	0.168429	-0.138401	0.231417	0.120681	0.385804	0.0279278	-0.0339218	0.120681	1	-0.00409373	0	0	0	0	0	0
NM_009701	A_55_P1990121	chr15	99421459	99425260	+	Aqp5	7.05111	6.37503	6.78033	5.95562	-0.676083	5.77795	0.267663	-0.824706	5.77795	0.125039	0.489556	1.0846	1.19227	1.18292	1.77195	1.61223	2.4919	1.90024	1.22087	2.6297	2.11706	2.58477	0.537425	-0.705838	0.235181	-0.443855	0.595045	0.987337	0.291248	0.58751	-0.00935301	0.987337	1	-0.00923457	0	0	0	0	0	0
NM_009701	A_55_P2071236	chr15	99421459	99425260	+	Aqp5	5.63545	5.45065	5.70312	5.5137	-0.184806	5.44076	0.759287	-0.189418	5.44076	0.721433	0.489556	1.0846	1.19227	1.18292	1.77195	1.61223	2.4919	1.90024	1.22087	2.6297	2.11706	2.58477	0.537425	-0.705838	0.235181	-0.443855	0.595045	0.987337	0.291248	0.58751	-0.00935301	0.987337	1	-0.00923457	0	0	0	0	0	0
NM_009702	A_52_P157240	chr2	113926897	114001075	-	Aqr	8.65052	8.40441	8.4064	8.33279	-0.246109	7.90157	0.587034	-0.0736158	7.90157	0.916546	6.79599	6.6731	6.71905	6.52727	308.616	273.394	292.248	245.308	97.3366	89.9635	93.2837	81.8082	1.66476	1.60357	1.64749	1.58428	-0.122898	6.67885	0.361958	-0.82082	-0.191774	6.67885	0.155748	-1.28083	0	0	0	0	0	0
NM_009702	A_52_P20357	chr2	113926897	114001075	-	Aqr	11.1733	10.7657	11.0073	10.7789	-0.407541	10.5681	0.0195433	-0.228381	10.5681	0.26197	6.79599	6.6731	6.71905	6.52727	308.616	273.394	292.248	245.308	97.3366	89.9635	93.2837	81.8082	1.66476	1.60357	1.64749	1.58428	-0.122898	6.67885	0.361958	-0.82082	-0.191774	6.67885	0.155748	-1.28083	0	0	0	0	0	0
NM_009703	A_51_P301259	chrX	20425669	20437647	+	Araf	11.4387	11.5647	11.432	11.4862	0.125976	11.7216	0.578783	0.0541347	11.7216	0.8649	7.43619	7.14554	7.22077	7.21302	194.379	137.936	174.128	167.901	165.745	142.476	146.206	145.265	0.229911	-0.0467204	0.252139	0.208928	-0.290657	7.25388	0.136414	-2.10839	-0.00774535	7.25388	1	-0.0561839	0	0	0	0	0	0
NM_009704	A_52_P482897	chr5	91568625	91577458	+	Areg	5.2841	5.05427	5.19438	4.78257	-0.229829	5.0283	0.721063	-0.41181	5.0283	0.332913	0.777061	1.29926	0.828068	0.99885	3.07997	3.16889	1.84709	3.02156	1.58113	2.35215	1.77214	1.83611	0.961957	0.429999	0.0597571	0.718638	0.522194	0.975808	0.0708272	0.509562	0.170782	0.975808	0.635776	0.16665	0	0	0	0	0	0
NM_009705	A_52_P374897	chr12	80231775	80257288	+	Arg2	5.38296	4.73614	5.10831	4.89555	-0.64682	5.36921	0.0963683	-0.212758	5.36921	0.737694	1.20991	0.890387	1.26987	0.902747	1.75556	2.88347	3.21434	3.21088	2.37439	1.78405	2.37291	1.82913	-0.435625	0.692652	0.437865	0.811815	-0.319523	1.06823	0.206378	-0.341324	-0.367127	1.06823	0.165943	-0.392176	0	0	0	0	0	0
NM_009706	A_52_P551909	chr12	53617064	53668838	+	Arhgap5	8.16569	8.07046	8.30242	8.26184	-0.0952253	7.85241	0.914724	-0.0405776	7.85241	0.9659	6.78834	6.73433	7.12948	7.0883	354.055	362.65	587.044	514.634	84.903	78.8549	93.8513	94.9362	2.06009	2.20131	2.64502	2.43852	-0.0540154	6.93511	1	-0.374603	-0.0411723	6.93511	1	-0.285534	0	0	0	0	0	0
NM_009707	A_55_P2025523	chrX	165233031	165742372	+	Arhgap6	6.26543	6.29373	6.51084	7.28406	0.0282991	7.98052	0.983475	0.773225	7.98052	0.0644476	2.26347	3.40455	2.83857	3.77161	8.39929	16.8794	13.2659	26.1343	4.70531	10.5994	7.37125	13.3912	0.835977	0.671275	0.847744	0.964664	1.14108	3.06955	0.0345691	3.50261	0.933032	3.06955	0.087657	2.86399	0	0	0	0	0	0
NM_009707	A_55_P2025528	chrX	165233031	165742372	+	Arhgap6	4.6739	4.79325	4.9366	4.98629	0.119348	5.12731	0.853016	0.0496885	5.12731	0.946229	2.26347	3.40455	2.83857	3.77161	8.39929	16.8794	13.2659	26.1343	4.70531	10.5994	7.37125	13.3912	0.835977	0.671275	0.847744	0.964664	1.14108	3.06955	0.0345691	3.50261	0.933032	3.06955	0.087657	2.86399	0	0	0	0	0	0
NM_009708	A_51_P404377	chr11	101329652	101332620	+	Rnd2	8.16946	7.28673	8.0465	7.29073	-0.882725	8.05316	0.000719989	-0.755778	8.05316	0.0034483	3.61334	3.03369	3.2995	3.15431	14.4094	9.4971	12.8603	8.32336	11.8504	8.24921	9.61505	9.81222	0.28207	0.20323	0.419553	-0.237414	-0.579648	3.27521	0.276493	-1.89847	-0.145186	3.27521	0.911924	-0.475516	0	0	0	0	0	0
NM_009708	A_55_P2184009	chr11	101329652	101332620	+	Rnd2	9.19675	8.58207	9.03619	8.54716	-0.614677	8.8781	0.0130381	-0.489033	8.8781	0.053529	3.61334	3.03369	3.2995	3.15431	14.4094	9.4971	12.8603	8.32336	11.8504	8.24921	9.61505	9.81222	0.28207	0.20323	0.419553	-0.237414	-0.579648	3.27521	0.276493	-1.89847	-0.145186	3.27521	0.911924	-0.475516	0	0	0	0	0	0
NM_009710	A_52_P166393	chr7	109250257	109259662	+	Art1	5.50499	4.85859	5.00638	4.61316	-0.646394	4.98859	0.0272103	-0.393221	4.98859	0.23715	1.00286	0.698881	0.754762	0.460366	1.75271	1.66621	1.62532	1.33465	2.13032	1.7705	1.70103	1.38653	-0.281485	-0.0875863	-0.0656838	-0.0550201	-0.303976	0.729216	0.55076	-0.221665	-0.294397	0.729216	0.594993	-0.214679	0	0	0	0	0	0
NM_009712	A_51_P468415	chr13	94541634	94712971	+	Arsb	4.75171	4.73262	4.78433	4.56025	-0.0190972	4.82784	0.980704	-0.22408	4.82784	0.510634	1.42304	1.11883	1.12197	0.859173	6.15913	4.83638	4.96887	3.42218	2.62364	2.08786	2.1198	1.77371	1.23116	1.21191	1.22899	0.948148	-0.304214	1.13075	0.10082	-0.34399	-0.262798	1.13075	0.175456	-0.297159	0	0	0	0	0	0
NM_009712	A_66_P130416	chr13	94541634	94712971	+	Arsb	5.68868	5.80471	5.65568	5.53844	0.116028	5.61929	0.862103	-0.117232	5.61929	0.841775	1.42304	1.11883	1.12197	0.859173	6.15913	4.83638	4.96887	3.42218	2.62364	2.08786	2.1198	1.77371	1.23116	1.21191	1.22899	0.948148	-0.304214	1.13075	0.10082	-0.34399	-0.262798	1.13075	0.175456	-0.297159	0	0	0	0	0	0
NM_009713	A_51_P310649	chr15	89302907	89307855	-	Arsa	11.7014	11.9973	11.8608	11.7001	0.295843	11.4771	0.456353	-0.160649	11.4771	0.756898	5.0388	4.87794	5.39357	5.06151	42.7417	38.6064	48.2332	40.0201	12.8327	15.6239	17.4188	18.6873	1.73581	1.30508	1.46938	1.09866	-0.160859	5.09295	0.666069	-0.819249	-0.332061	5.09295	0.306107	-1.69117	0	0	0	0	0	0
NM_009714	A_55_P2003824	chr11	69867857	69871397	+	Asgr1	6.9326	6.89918	6.87422	6.76559	-0.0334197	6.9539	0.975957	-0.108625	6.9539	0.894108	0.354777	1.39645	0.457782	1.69287	1.52649	3.76379	1.28699	2.61049	1.21781	2.18425	1.41529	3.58725	0.325927	0.785046	-0.137098	-0.458555	1.04167	0.97547	0.0593057	1.01612	1.23509	0.97547	0.0380198	1.20479	0	0	0	0	0	0
NM_009714	A_55_P2003823	chr11	69867857	69871397	+	Asgr1	4.75508	4.75414	4.59615	4.6251	-0.000942524	4.67138	0.998855	0.0289535	4.67138	0.967429	0.354777	1.39645	0.457782	1.69287	1.52649	3.76379	1.28699	2.61049	1.21781	2.18425	1.41529	3.58725	0.325927	0.785046	-0.137098	-0.458555	1.04167	0.97547	0.0593057	1.01612	1.23509	0.97547	0.0380198	1.20479	0	0	0	0	0	0
NM_009716	A_51_P464238	chr15	80085614	80087975	+	Atf4	9.15586	9.43625	9.45228	9.96961	0.280388	10.1902	0.672187	0.51733	10.1902	0.23837	9.31112	9.73631	9.66211	9.92167	824.605	1046.78	989.046	1130.7	244.533	340.958	454.694	435.622	1.75368	1.6183	1.12114	1.37606	0.42519	9.6578	0.0883185	4.1064	0.259559	9.6578	0.33657	2.50677	0	0	0	0	0	0
NM_009716	A_55_P1979728	chr15	80085614	80087975	+	Atf4	13.6952	14.0063	13.9344	14.3428	0.31107	14.905	0.518193	0.408439	14.905	0.298791	9.31112	9.73631	9.66211	9.92167	824.605	1046.78	989.046	1130.7	244.533	340.958	454.694	435.622	1.75368	1.6183	1.12114	1.37606	0.42519	9.6578	0.0883185	4.1064	0.259559	9.6578	0.33657	2.50677	0	0	0	0	0	0
NM_009717	A_51_P394997	chr6	55627813	55631257	-	Neurod6	4.26089	4.40374	4.5859	4.78411	0.142856	4.48611	0.841377	0.198214	4.48611	0.712346	0	0	0	0	1	1	1	1	1	1	1	1	0	0	0	0	0	0	1	0	0	0	1	0	0	0	0	0	0	0
NM_009718	A_51_P370615	chr3	127336063	127338549	+	Neurog2	4.77056	4.75784	4.78661	4.68824	-0.0127238	4.69994	0.992741	-0.0983754	4.69994	0.920984	0.519372	0.270503	0.477333	0	1.53216	1.36468	1.388	1	1	1	1.50851	1	0.615571	0.448566	-0.120111	0	-0.248869	0.316802	0.716805	-0.0788421	-0.477333	0.316802	0.408786	-0.15122	0	0	0	0	0	0
NM_009719	A_55_P2182187	chr10	61595838	61597511	+	Neurog3	5.88164	5.02177	5.27196	4.89308	-0.859867	5.44577	0.0215402	-0.378876	5.44577	0.441108	0	0.191457	0	0	1	1.22517	1	1	1	1	1	1	0	0.292984	0	0	0.191457	0.0478642	0.375427	0.00916393	0	0.0478642	1	0	0	0	0	0	0	0
NM_009720	A_55_P2000107	chr11	55260145	55274640	-	Atox1	14.6011	14.2197	14.4839	14.2235	-0.38142	14.4689	0.0843344	-0.260383	14.4689	0.289934	6.75742	6.36873	6.40243	6.18908	162.937	103.557	159.729	153.372	104.466	81.5704	85.0209	73.2018	0.641285	0.344303	0.909741	1.06708	-0.388696	6.42942	0.0863181	-2.49909	-0.213348	6.42942	0.396781	-1.3717	0	0	0	0	0	0
NM_009721	A_51_P151484	chr1	166367230	166388486	-	Atp1b1	10.5412	9.3765	10.5276	9.39639	-1.16472	10.5348	0.019228	-1.13118	10.5348	0.0205363	6.96852	5.15213	6.38261	4.81226	173.835	55.8542	105.221	37.458	117.448	33.6045	82.779	26.7311	0.565688	0.733013	0.346088	0.486755	-1.81638	5.82888	0.000408364	-10.5875	-1.57035	5.82888	0.00130691	-9.15339	0	0	0	0	0	0
NM_009722	A_51_P451075	chr5	122903522	122952234	-	Atp2a2	9.07913	9.28712	8.87926	9.29197	0.207987	8.83154	0.340396	0.412709	8.83154	0.0131814	8.74167	8.95189	8.61626	8.84469	781.977	958.902	896.361	1014.57	383.31	443.392	354.695	404.845	1.02861	1.1128	1.3375	1.32543	0.210226	8.78863	0.0917602	1.8476	0.228428	8.78863	0.0820355	2.00757	0	0	0	0	0	0
NM_009722	A_52_P168097	chr5	122903522	122952234	-	Atp2a2	8.23352	8.65015	8.07094	8.58654	0.416623	7.76429	0.0637041	0.515599	7.76429	0.013311	8.74167	8.95189	8.61626	8.84469	781.977	958.902	896.361	1014.57	383.31	443.392	354.695	404.845	1.02861	1.1128	1.3375	1.32543	0.210226	8.78863	0.0917602	1.8476	0.228428	8.78863	0.0820355	2.00757	0	0	0	0	0	0
NM_009723	A_51_P256384	chr6	113693826	113992074	-	Atp2b2	5.2876	5.29943	4.97191	4.76149	0.0118318	4.92478	0.990029	-0.210426	4.92478	0.647863	0.46947	0.211368	0.400096	0.103656	1.54464	1.41068	1.54295	1.07394	1.38718	1.12653	1.32477	1.07223	0.155111	0.324506	0.219951	0.00230158	-0.258103	0.296147	0.00115117	-0.0764365	-0.296441	0.296147	0.00106027	-0.0877901	0	0	0	0	0	0
NM_009723	A_55_P1971938	chr6	113693826	113992074	-	Atp2b2	5.46526	5.61478	5.42522	5.54652	0.149517	5.29728	0.851677	0.121298	5.29728	0.875145	0.46947	0.211368	0.400096	0.103656	1.54464	1.41068	1.54295	1.07394	1.38718	1.12653	1.32477	1.07223	0.155111	0.324506	0.219951	0.00230158	-0.258103	0.296147	0.00115117	-0.0764365	-0.296441	0.296147	0.00106027	-0.0877901	0	0	0	0	0	0
NM_009724	A_55_P1959909	chr8	13386209	13396778	-	Atp4b	5.15582	5.00767	5.15365	5.33796	-0.148149	5.22212	0.876103	0.184304	5.22212	0.815553	0	0.0693586	0.0226938	0	1	1.39968	1	1	1	1	1.02213	1	0	0.485094	-0.0315814	0	0.0693586	0.0230131	0.402583	0.00159616	-0.0226938	0.0230131	0.902468	-0.000522256	0	0	0	0	0	0
NM_009725	A_55_P2160032	chr3	105745596	105763166	-	Atp5f1	13.2186	13.3639	13.2279	13.3771	0.145324	13.1837	0.451523	0.149178	13.1837	0.41001	6.64142	6.63068	6.78437	6.8922	155.291	157.562	144.487	165.392	94.5849	93.6362	109.217	116.885	0.715296	0.750777	0.403739	0.500799	-0.0107368	6.73717	1	-0.0723359	0.107825	6.73717	0.781911	0.726436	0	0	0	0	0	0
NM_009725	A_55_P2145754	chr3	105745596	105763166	-	Atp5f1	12.7352	12.9386	12.9197	13.0876	0.203409	12.8157	0.14285	0.167868	12.8157	0.243094	6.64142	6.63068	6.78437	6.8922	155.291	157.562	144.487	165.392	94.5849	93.6362	109.217	116.885	0.715296	0.750777	0.403739	0.500799	-0.0107368	6.73717	1	-0.0723359	0.107825	6.73717	0.781911	0.726436	0	0	0	0	0	0
NM_009726	A_51_P312497	chrX	103222563	103323499	+	Atp7a	9.34551	9.34401	9.18656	9.20596	-0.00149349	9.58758	0.998255	0.0193935	9.58758	0.978695	5.06884	4.87128	4.94134	4.8239	81.4343	70.3136	76.4082	69.6228	29.4381	25.3062	26.6343	24.1809	1.46795	1.47431	1.52044	1.52569	-0.197561	4.92634	0.406694	-0.973252	-0.117439	4.92634	0.703988	-0.578545	0	0	0	0	0	0
NM_009728	A_51_P320022	chr7	65913572	66084796	+	Atp10a	8.10735	7.73319	7.9888	6.94037	-0.374162	6.69182	0.334762	-1.04843	6.69182	0.000335229	5.99047	4.94101	5.79202	4.29632	139.695	62.6072	128.389	41.4402	60.5429	30.056	52.7549	18.3137	1.20625	1.05867	1.28315	1.17811	-1.04946	5.25496	0.0016553	-5.51484	-1.4957	5.25496	0.000599904	-7.85984	0	0	0	0	0	0
NM_009729	A_55_P1979053	chr17	24300833	24306374	-	Atp6v0c	13.0909	13.3009	13.2792	13.3346	0.20999	13.5048	0.608562	0.0554575	13.5048	0.930942	7.80068	7.44296	7.78858	7.66125	133.141	100.495	103.021	96.3321	241.849	194.017	257.333	236.815	-0.861153	-0.949057	-1.3207	-1.29767	-0.357725	7.67337	0.0184544	-2.74496	-0.127331	7.67337	0.40851	-0.977057	0	0	0	0	0	0
NM_009730	A_55_P2165293	chr2	130732231	130856062	+	Atrn	5.74268	5.65444	5.47088	5.39953	-0.0882397	5.47182	0.894291	-0.0713507	5.47182	0.911098	5.04175	5.02655	4.74292	4.88652	70.3755	69.9377	63.2596	69.3352	30.1627	29.8503	24.2289	26.4342	1.22231	1.22833	1.38456	1.39118	-0.0151996	4.92443	1	-0.0748492	0.143598	4.92443	0.298561	0.70714	0	0	0	0	0	0
NM_009730	A_52_P500244	chr2	130732231	130856062	+	Atrn	8.65865	8.53603	8.32938	8.34848	-0.12262	8.51959	0.789104	0.0190965	8.51959	0.97748	5.04175	5.02655	4.74292	4.88652	70.3755	69.9377	63.2596	69.3352	30.1627	29.8503	24.2289	26.4342	1.22231	1.22833	1.38456	1.39118	-0.0151996	4.92443	1	-0.0748492	0.143598	4.92443	0.298561	0.70714	0	0	0	0	0	0
NM_009731	A_51_P331288	chr6	34362362	34373137	+	Akr1b7	4.99109	4.69821	4.79613	4.83249	-0.292883	4.83825	0.421143	0.0363633	4.83825	0.961375	0.938454	0.236839	0.760927	0.480569	1.99176	1.58069	2.68724	1.9408	1.98127	1.14972	1.57461	1.37244	0.00761871	0.459278	0.771132	0.499901	-0.701614	0.604197	0.0443038	-0.423913	-0.280358	0.604197	0.462003	-0.169391	0	0	0	0	0	0
NM_009732	A_51_P136508	chr2	130406356	130408324	-	Avp	4.98658	5.48638	5.11303	4.9341	0.499803	4.99188	0.421143	-0.178933	4.99188	0.85596	0.161792	0.783537	0.951904	1.36143	1	1	1.62181	2.12864	1.17923	2.22003	2.43188	2.79307	-0.237851	-1.15058	-0.584471	-0.391922	0.621745	0.814666	0.516856	0.506514	0.409527	0.814666	0.744854	0.333628	0	0	0	0	0	0
NM_009734	A_55_P2168692	chr11	119925744	119948141	-	Azi1	8.53329	9.64261	9.4295	9.53884	1.10932	9.82952	0.0695934	0.109342	9.82952	0.942146	4.35404	4.68009	4.63686	4.73686	48.7253	52.9011	49.308	51.6359	15.5626	20.9931	20.5378	22.1029	1.64659	1.33339	1.26354	1.22414	0.326056	4.60196	0.216005	1.5005	0.100007	4.60196	0.822435	0.46023	0	0	0	0	0	0
NM_009735	A_51_P129012	chr2	121973423	121978818	+	B2m	10.9629	11.1525	11.7351	11.0793	0.189638	11.6338	0.748223	-0.655839	11.6338	0.0328047	5.43087	5.06899	4.9458	4.54903	74.065	62.525	51.7092	48.9329	37.788	28.9013	26.1542	19.2698	0.970864	1.1133	0.983377	1.34446	-0.361885	4.99867	0.244044	-1.80894	-0.396769	4.99867	0.222036	-1.98332	0	0	0	0	0	0
NM_009738	A_66_P105175	chr3	73439731	73512337	-	Bche	5.87091	6.03528	5.61767	5.94619	0.164364	5.88276	0.831243	0.328527	5.88276	0.495467	1.25339	1.39924	1.04995	1.19652	4.01244	6.86693	3.89449	4.72403	2.27081	2.30402	1.87712	2.03853	0.821276	1.57551	1.05291	1.21249	0.145852	1.22477	0.719299	0.178635	0.146572	1.22477	0.741238	0.179517	0	0	0	0	0	0
NM_009739	A_51_P404413	chr7	135047587	135053178	+	Bckdk	10.6935	10.6791	10.5908	10.6136	-0.0144548	10.7028	0.979213	0.0228261	10.7028	0.963466	5.78612	5.63609	5.81943	5.73255	64.3207	64.483	61.3996	60.229	47.9698	37.4309	47.0903	51.2773	0.423156	0.784689	0.382798	0.232139	-0.150025	5.74355	0.538459	-0.861677	-0.0868767	5.74355	0.80806	-0.498981	0	0	0	0	0	0
NM_009740	A_51_P209527	chr3	145587226	145597328	+	Bcl10	10.6618	10.8298	10.9613	11.013	0.167977	10.643	0.841863	0.0516808	10.643	0.960164	6.51676	6.66764	6.81573	6.70246	167.269	197.67	187.815	181.891	74.4651	79.8445	93.6247	85.2188	1.16754	1.30783	1.00435	1.09383	0.150879	6.67565	0.393627	1.00722	-0.113271	6.67565	0.580005	-0.756155	0	0	0	0	0	0
NM_009743	A_52_P510877	chr2	152606400	152657464	-	Bcl2l1	6.91921	7.3125	7.24248	7.43579	0.393285	7.23548	0.157703	0.19331	7.23548	0.60607	6.6976	7.0122	6.66979	6.90005	192.107	245.659	202.027	220.134	99.152	122.622	98.2028	115.839	0.954194	1.00244	1.04071	0.926261	0.314607	6.81991	0.126046	2.14559	0.23026	6.81991	0.298058	1.57036	0	0	0	0	0	0
NM_009743	A_55_P1974877	chr2	152606400	152657464	-	Bcl2l1	12.2041	12.5413	12.5922	12.6088	0.337146	12.6542	0.37666	0.0165835	12.6542	0.985753	6.6976	7.0122	6.66979	6.90005	192.107	245.659	202.027	220.134	99.152	122.622	98.2028	115.839	0.954194	1.00244	1.04071	0.926261	0.314607	6.81991	0.126046	2.14559	0.23026	6.81991	0.298058	1.57036	0	0	0	0	0	0
NM_009744	A_52_P161495	chr16	23965136	23988938	-	Bcl6	8.00459	9.67807	8.44017	9.70202	1.67348	9.4929	0.00669825	1.26186	9.4929	0.046558	3.42877	5.9385	5.15446	6.5384	18.2079	82.0727	42.1035	105.645	9.8646	59.2892	35.8607	93.0262	0.884234	0.469133	0.231539	0.183521	2.50973	5.26503	0.000385996	13.2138	1.38394	5.26503	0.00868455	7.28649	0	0	1	0	0	0
NM_009745	A_55_P1970537	chr5	135644242	135657722	+	Bcl7b	9.76971	9.8717	9.93377	9.97746	0.101992	9.65131	0.895243	0.0436952	9.65131	0.958782	5.70702	5.72121	5.81732	5.98321	71.8053	101.808	94.2966	100.822	49.3416	46.5704	51.5062	59.3616	0.541286	1.12836	0.872458	0.764212	0.0141928	5.80719	1	0.0824206	0.165895	5.80719	0.244938	0.963382	0	0	0	0	0	0
NM_009746	A_51_P114028	chr7	134848492	134852280	-	Bcl7c	10.719	10.8716	10.7761	10.8418	0.152558	10.4609	0.547386	0.0657499	10.4609	0.854079	5.11935	5.16241	5.67133	5.28224	47.6287	52.3213	80.3266	59.2314	30.9185	31.3051	41.1505	32.6787	0.623361	0.741	0.964968	0.858011	0.0430569	5.30883	0.993655	0.228582	-0.389095	5.30883	0.109457	-2.06564	0	0	0	0	0	0
NM_009747	A_55_P2053978	chr12	106801382	106831281	+	Bdkrb2	4.50002	4.54331	4.69744	4.60767	0.0432923	4.60592	0.96462	-0.0897767	4.60592	0.904158	1.66443	1.99064	2.02366	2.2532	5.40771	4.44356	7.47153	8.7905	3.11052	3.94919	3.82025	4.47339	0.797863	0.170159	0.967735	0.974578	0.326205	1.98298	0.379757	0.646858	0.229534	1.98298	0.599748	0.455162	0	0	0	0	0	0
NM_009748	A_52_P316644	chr6	4026904	4036927	-	Bet1	9.31146	9.55299	9.17838	9.59784	0.241531	9.67513	0.336595	0.419462	9.67513	0.0332191	5.40831	5.76262	5.81239	5.76548	78.8208	99.9785	81.5686	96.7481	37.8193	47.3279	51.3467	48.3649	1.05945	1.07893	0.667743	1.00027	0.354315	5.6872	0.356275	2.01506	-0.046905	5.6872	1	-0.266758	0	0	0	0	0	0
NM_009749	A_51_P237668	chrX	132601104	132602775	-	Bex2	12.3646	12.7723	12.531	12.7442	0.4077	12.8235	0.0153588	0.213233	12.8235	0.287555	6.69453	7.22783	6.61305	6.81371	186.356	260.647	163.443	193.176	19.5175	26.7208	15.9052	18.9592	3.25523	3.28607	3.36122	3.34895	0.5333	6.83728	0.0815655	3.64632	0.200653	6.83728	0.585765	1.37192	0	0	0	0	0	0
NM_009750	A_55_P2149615	chrX	132804792	132806517	+	Ngfrap1	13.2223	13.3723	13.4565	13.522	0.15	13.6041	0.742777	0.0655087	13.6041	0.908904	9.03071	8.92064	8.65234	8.56812	1014.57	866.839	722.721	663.137	29.7583	27.6296	26.0634	24.2199	5.09144	4.97148	4.79334	4.77504	-0.110073	8.79295	0.799268	-0.967871	-0.0842184	8.79295	0.893297	-0.740528	0	0	0	0	0	0
NM_009751	A_55_P2003903	chr2	143652264	143688909	-	Bfsp1	5.79591	5.09129	5.3932	4.98751	-0.704622	5.18583	0.0151358	-0.405691	5.18583	0.22152	1.38994	1.2658	1.10162	1.02965	3.44801	3.45509	2.09123	2.70434	2.57478	2.32088	2.16225	1.99599	0.421315	0.57405	-0.0481769	0.438173	-0.124145	1.19675	0.691032	-0.148571	-0.0719752	1.19675	0.897343	-0.0861365	0	0	0	0	0	0
NM_009752	A_51_P327564	chr9	114310196	114383497	+	Glb1	9.2469	9.43975	9.54692	9.00643	0.192858	10.0405	0.780314	-0.540496	10.0405	0.148235	5.26259	4.7925	4.88961	4.712	47.6677	33.1523	37.4421	32.2514	37.8706	27.3667	30.0631	26.4539	0.331933	0.276688	0.316665	0.285881	-0.470088	4.91417	0.0211096	-2.31009	-0.177614	4.91417	0.40152	-0.872828	0	0	0	0	0	0
NM_009753	A_52_P97221	chr6	149357506	149511848	+	Bicd1	5.97424	4.68501	5.5473	4.80588	-1.28923	5.11833	0.00544754	-0.741426	5.11833	0.149986	4.758	3.17491	4.24034	2.83446	59.3103	18.7158	50.347	15.1853	25.6081	8.56433	16.8065	6.56552	1.21168	1.12784	1.58288	1.20969	-1.58309	3.75193	0.000811118	-5.93964	-1.40588	3.75193	0.00223264	-5.27477	0	0	0	0	0	0
NM_009753	A_55_P1975235	chr6	149357506	149511848	+	Bicd1	7.12248	5.79306	6.85702	5.6705	-1.32942	5.97189	0.000695634	-1.18652	5.97189	0.00218455	4.758	3.17491	4.24034	2.83446	59.3103	18.7158	50.347	15.1853	25.6081	8.56433	16.8065	6.56552	1.21168	1.12784	1.58288	1.20969	-1.58309	3.75193	0.000811118	-5.93964	-1.40588	3.75193	0.00223264	-5.27477	0	0	0	0	0	0
NM_009755	A_55_P2006708	chr14	70874362	70920067	-	Bmp1	8.83675	9.21161	9.16261	9.14511	0.374862	9.14518	0.15064	-0.0175017	9.14518	0.980536	4.5495	5.00674	4.52165	5.04259	40.7987	55.3453	42.9698	59.5084	22.198	30.4205	21.8193	31.0971	0.878098	0.863416	0.977717	0.936314	0.457242	4.78012	0.0376354	2.18567	0.520944	4.78012	0.027887	2.49018	0	0	0	0	0	0
NM_009755	A_55_P2006703	chr14	70874362	70920067	-	Bmp1	10.5215	10.7638	11.0878	10.9187	0.242379	11.0049	0.86937	-0.169084	11.0049	0.908799	4.5495	5.00674	4.52165	5.04259	40.7987	55.3453	42.9698	59.5084	22.198	30.4205	21.8193	31.0971	0.878098	0.863416	0.977717	0.936314	0.457242	4.78012	0.0376354	2.18567	0.520944	4.78012	0.027887	2.49018	0	0	0	0	0	0
NM_009756	A_55_P2037827	chr6	87378988	87384506	+	Bmp10	5.19391	4.98261	4.91514	4.96981	-0.211301	5.18798	0.842535	0.0546794	5.18798	0.96785	0	0	0	0.120843	1	1	1	1	1	1	1	1.11301	0	0	0	-0.154464	0	0.0302107	1	0	0.120843	0.0302107	0.403114	0.00365074	0	0	0	0	0	0
NM_009757	A_52_P386639	chrX	5891172	5897842	-	Bmp15	4.30513	4.47009	4.21283	4.17271	0.164964	4.37154	0.782892	-0.0401125	4.37154	0.961029	0.145672	0.326724	0.271247	0.183612	1.07826	1.28531	1.39422	1	1.13646	1.31202	1.07229	1.26384	-0.0758475	-0.0296641	0.378763	-0.337812	0.181052	0.231814	0.662621	0.0419703	-0.0876357	0.231814	0.926234	-0.0203152	0	0	0	0	0	0
NM_009758	A_52_P17146	chr14	35224254	35315732	-	Bmpr1a	10.4889	10.5405	10.5544	10.6198	0.051584	10.5979	0.922346	0.0654178	10.5979	0.878379	7.11724	7.26864	7.10498	7.28928	337.953	395.34	396.234	411.513	124.319	138.017	123.024	140.023	1.44278	1.51824	1.68741	1.55527	0.1514	7.19503	0.557095	1.08933	0.184304	7.19503	0.476893	1.32607	0	0	0	0	0	0
NM_009759	A_66_P129468	chrX	160630774	160696125	-	Bmx	4.48059	4.32946	4.4727	4.68815	-0.15113	4.45244	0.777859	0.21545	4.45244	0.589362	0.260823	0.327503	0.258234	0.0436162	1.16101	1.3636	1.45585	1	1.20079	1.23412	1.2065	1.02817	-0.0485995	0.143939	0.271028	-0.0400834	0.0666802	0.222544	0.6654	0.0148393	-0.214618	0.222544	0.101946	-0.0477619	0	0	0	0	0	0
NM_009759	A_55_P2162324	chrX	160630774	160696125	-	Bmx	6.64211	7.00035	6.61932	6.87382	0.358245	6.55277	0.164379	0.254499	6.55277	0.376212	0.260823	0.327503	0.258234	0.0436162	1.16101	1.3636	1.45585	1	1.20079	1.23412	1.2065	1.02817	-0.0485995	0.143939	0.271028	-0.0400834	0.0666802	0.222544	0.6654	0.0148393	-0.214618	0.222544	0.101946	-0.0477619	0	0	0	0	0	0
NM_009760	A_55_P2091473	chr7	146082519	146101189	-	Bnip3	12.1224	12.0341	12.2817	11.6046	-0.0882623	12.3107	0.952128	-0.677135	12.3107	0.238623	4.49806	3.82496	4.55695	3.70383	48.2515	40.4092	54.1258	32.7622	20.401	11.5546	20.3523	11.3055	1.24193	1.80621	1.41113	1.535	-0.6731	4.14595	0.00344563	-2.79064	-0.853122	4.14595	0.0017304	-3.537	0	0	0	0	0	0
NM_009760	A_55_P2091472	chr7	146082519	146101189	-	Bnip3	11.783	11.6408	11.8503	11.1737	-0.142175	11.8755	0.914487	-0.676693	11.8755	0.228426	4.49806	3.82496	4.55695	3.70383	48.2515	40.4092	54.1258	32.7622	20.401	11.5546	20.3523	11.3055	1.24193	1.80621	1.41113	1.535	-0.6731	4.14595	0.00344563	-2.79064	-0.853122	4.14595	0.0017304	-3.537	0	0	0	0	0	0
NM_009760	A_66_P120736	chr7	146082519	146101189	-	Bnip3	6.74348	6.39131	6.69254	6.23395	-0.352163	6.66766	0.659579	-0.458596	6.66766	0.467221	4.49806	3.82496	4.55695	3.70383	48.2515	40.4092	54.1258	32.7622	20.401	11.5546	20.3523	11.3055	1.24193	1.80621	1.41113	1.535	-0.6731	4.14595	0.00344563	-2.79064	-0.853122	4.14595	0.0017304	-3.537	0	0	0	0	0	0
NM_009761	A_55_P1961463	chr14	67604077	67627714	-	Bnip3l	12.5219	12.7778	12.6609	12.7809	0.255911	12.8633	0.226375	0.119963	12.8633	0.684771	7.42736	7.72181	7.43209	7.64105	213.26	279.78	247.937	291.078	162.919	201.72	163.531	188.199	0.388466	0.471938	0.60041	0.629144	0.294447	7.55558	0.19852	2.22472	0.208962	7.55558	0.408212	1.57883	0	0	0	0	0	0
NM_009761	A_55_P2073699	chr14	67604077	67627714	-	Bnip3l	11.1381	11.3206	11.2771	11.4048	0.182539	11.3217	0.56884	0.127683	11.3217	0.719196	7.42736	7.72181	7.43209	7.64105	213.26	279.78	247.937	291.078	162.919	201.72	163.531	188.199	0.388466	0.471938	0.60041	0.629144	0.294447	7.55558	0.19852	2.22472	0.208962	7.55558	0.408212	1.57883	0	0	0	0	0	0
NM_009761	A_55_P2046943	chr14	67604077	67627714	-	Bnip3l	11.6592	11.7903	11.6935	12.0035	0.13112	11.7865	0.801079	0.310023	11.7865	0.298791	7.42736	7.72181	7.43209	7.64105	213.26	279.78	247.937	291.078	162.919	201.72	163.531	188.199	0.388466	0.471938	0.60041	0.629144	0.294447	7.55558	0.19852	2.22472	0.208962	7.55558	0.408212	1.57883	0	0	0	0	0	0
NM_009761	A_55_P1961461	chr14	67604077	67627714	-	Bnip3l	12.2684	12.478	12.4689	12.6523	0.209629	12.6696	0.434878	0.183448	12.6696	0.500906	7.42736	7.72181	7.43209	7.64105	213.26	279.78	247.937	291.078	162.919	201.72	163.531	188.199	0.388466	0.471938	0.60041	0.629144	0.294447	7.55558	0.19852	2.22472	0.208962	7.55558	0.408212	1.57883	0	0	0	0	0	0
NM_009762	A_55_P2062495	chr6	71163934	71212275	-	Smyd1	4.94858	4.82948	4.95925	4.89356	-0.119101	4.90953	0.876561	-0.0656835	4.90953	0.935546	0.874985	1.36853	0.828386	1.48472	3.91272	4.89474	3.03459	5.05166	1.7031	2.39004	1.68014	2.69155	1.20001	1.0342	0.852922	0.90832	0.493548	1.13916	0.0051618	0.562229	0.656338	1.13916	0.00201861	0.747672	0	0	0	0	0	0
NM_009762	A_51_P468055	chr6	71163934	71212275	-	Smyd1	8.65403	8.80172	8.77531	9.03766	0.147693	8.8052	0.773189	0.262351	8.8052	0.440373	0.874985	1.36853	0.828386	1.48472	3.91272	4.89474	3.03459	5.05166	1.7031	2.39004	1.68014	2.69155	1.20001	1.0342	0.852922	0.90832	0.493548	1.13916	0.0051618	0.562229	0.656338	1.13916	0.00201861	0.747672	0	0	0	0	0	0
NM_009763	A_55_P2115401	chr5	44210132	44234707	+	Bst1	4.83586	4.88173	5.02799	4.79962	0.0458681	4.89002	0.95406	-0.228378	4.89002	0.554527	0.513266	0.0524871	0.359694	0.200489	2.16767	1	1.36887	1.10085	1.37777	1.05194	1.2827	1.16111	0.653808	-0.0730567	0.0937999	-0.076877	-0.460779	0.281484	0.0180629	-0.129702	-0.159204	0.281484	0.423362	-0.0448135	0	0	0	0	0	0
NM_009763	A_51_P499838	chr5	44210132	44234707	+	Bst1	5.54363	5.2432	5.83406	4.73383	-0.300424	5.24496	0.694833	-1.10023	5.24496	0.0076165	0.513266	0.0524871	0.359694	0.200489	2.16767	1	1.36887	1.10085	1.37777	1.05194	1.2827	1.16111	0.653808	-0.0730567	0.0937999	-0.076877	-0.460779	0.281484	0.0180629	-0.129702	-0.159204	0.281484	0.423362	-0.0448135	0	0	0	0	0	0
NM_009764	A_52_P18267	chr11	101350078	101413269	-	Brca1	6.42381	6.31804	6.11367	6.23201	-0.10577	5.95888	0.908411	0.11834	5.95888	0.880685	6.91673	6.77454	6.75491	6.61081	312.406	280.658	308.415	265.29	98.4151	89.3346	85.3579	77.5713	1.66647	1.65152	1.85328	1.77398	-0.142185	6.76425	0.173488	-0.961774	-0.144106	6.76425	0.189988	-0.974768	0	0	0	0	0	0
NM_009765	A_51_P451106	chr5	151325196	151372721	+	Brca2	10.4434	10.2594	10.0651	9.98634	-0.184053	9.98574	0.5987	-0.0787194	9.98574	0.871301	6.43654	6.48128	6.44849	6.50947	163.918	164.964	190.757	190.167	65.0219	68.3121	54.6946	60.4218	1.33398	1.27194	1.80227	1.65413	0.0447453	6.46895	1	0.289455	0.0609828	6.46895	0.971844	0.394494	0	0	0	0	0	0
NM_009766	A_55_P2020731	chrX	54296251	54301935	+	Brs3	4.38262	4.61255	4.18179	4.58198	0.229931	4.44241	0.657521	0.400199	4.44241	0.259673	0	0	0	0	1	1	1	1	1	1	1	1	0	0	0	0	0	0	1	0	0	0	1	0	0	0	0	0	0	0
NM_009767	A_55_P2072141	chrX	100551815	100591457	+	Chic1	7.4601	6.89521	7.36067	6.6756	-0.56489	7.03173	0.035382	-0.685067	7.03173	0.00678258	6.2901	5.33386	5.59947	5.2187	116.188	61.5163	71.8885	60.2907	71.3844	36.2163	42.3569	31.2867	0.702787	0.76433	0.763163	0.946385	-0.95624	5.61053	0.00294506	-5.36502	-0.380776	5.61053	0.151055	-2.13636	0	0	0	0	0	0
NM_009767	A_55_P1993263	chrX	100551815	100591457	+	Chic1	5.33335	5.21617	5.21375	4.99688	-0.117189	5.28407	0.889741	-0.21687	5.28407	0.704107	6.2901	5.33386	5.59947	5.2187	116.188	61.5163	71.8885	60.2907	71.3844	36.2163	42.3569	31.2867	0.702787	0.76433	0.763163	0.946385	-0.95624	5.61053	0.00294506	-5.36502	-0.380776	5.61053	0.151055	-2.13636	0	0	0	0	0	0
NM_009767	A_51_P130917	chrX	100551815	100591457	+	Chic1	6.18411	5.6004	5.97892	5.72665	-0.58371	5.98041	0.0607518	-0.252267	5.98041	0.559273	6.2901	5.33386	5.59947	5.2187	116.188	61.5163	71.8885	60.2907	71.3844	36.2163	42.3569	31.2867	0.702787	0.76433	0.763163	0.946385	-0.95624	5.61053	0.00294506	-5.36502	-0.380776	5.61053	0.151055	-2.13636	0	0	0	0	0	0
NM_009768	A_51_P329441	chr10	79167103	79174724	+	Bsg	11.6785	12.0382	11.8067	12.2366	0.359749	12.0507	0.448155	0.429891	12.0507	0.297181	8.1394	8.23625	8.26362	8.17998	411.289	455.68	420.586	400.255	242.158	259.822	293.749	272.189	0.764207	0.810498	0.517817	0.55631	0.0968568	8.20481	0.904281	0.794692	-0.0836434	8.20481	0.945388	-0.686279	0	0	0	0	0	0
NM_009769	A_51_P507290	chr14	99697910	99712628	+	Klf5	10.8275	10.4659	10.8471	10.0974	-0.361553	10.4726	0.393846	-0.749639	10.4726	0.0171705	6.21293	5.529	6.36975	5.48582	219.62	136.533	226.544	115.268	55.2317	34.5493	63.0167	35.4935	1.99144	1.98252	1.84598	1.69937	-0.683922	5.89938	0.00190716	-4.03471	-0.883929	5.89938	0.000990967	-5.21463	0	0	0	0	0	0
NM_009770	A_55_P1972322	chr16	78360105	78377055	-	Btg3	13.1799	13.1697	13.2811	13.4843	-0.010192	13.6793	0.987522	0.203244	13.6793	0.47091	8.14475	8.29032	8.01141	8.08271	169.903	180.961	153.914	175.814	287.474	327.02	271.365	282.184	-0.758724	-0.853702	-0.818113	-0.68259	0.145571	8.1323	0.41028	1.18382	0.0712995	8.1323	0.784288	0.579828	0	0	0	0	0	0
NM_009772	A_51_P123405	chr2	127625936	127657595	-	Bub1	11.4206	11.4182	11.4373	11.3494	-0.00242192	10.9935	0.997769	-0.0879128	10.9935	0.859081	7.23509	7.1966	7.13445	7.07821	283.939	275.137	281.71	273.064	130.851	127.168	118.778	112.936	1.11765	1.11341	1.24594	1.27374	-0.0384869	7.16109	0.998586	-0.275608	-0.0562415	7.16109	0.922249	-0.40275	0	0	0	0	0	0
NM_009773	A_51_P490509	chr2	118423947	118467328	+	Bub1b	10.3016	11.1412	11.231	11.122	0.839643	10.8679	0.263724	-0.108963	10.8679	0.947256	6.72627	6.54741	6.17312	6.13838	460.166	398.523	276.737	260.647	74.1601	66.1548	54.5175	53.3116	2.63344	2.59075	2.34372	2.28958	-0.178858	6.3963	0.27178	-1.14403	-0.0347428	6.3963	0.964798	-0.222225	0	0	0	0	0	0
NM_009774	A_51_P381873	chr7	138703884	138715406	+	Bub3	13.0416	13.2063	13.0185	13.1412	0.164766	12.8293	0.429981	0.122679	12.8293	0.594503	8.59643	8.50348	8.37279	8.39941	414.793	409.756	365.382	372.768	368.907	354.434	324.98	333.675	0.169132	0.209247	0.169053	0.159831	-0.0929467	8.46803	0.351604	-0.787075	0.0266178	8.46803	0.911357	0.2254	0	0	0	0	0	0
NM_009775	A_51_P222657	chr15	83394003	83404633	+	Tspo	10.2577	10.6988	10.7465	10.774	0.441116	10.8989	0.182833	0.0275654	10.8989	0.975574	2.68207	3.31711	3.35997	3.64654	15.1909	23.7192	16.745	28.9932	5.67448	8.90854	9.67113	11.908	1.42065	1.41279	0.791971	1.28378	0.635038	3.25142	0.073698	2.06478	0.286565	3.25142	0.470208	0.931742	0	0	0	0	0	0
NM_009776	A_55_P1992889	chr2	84605517	84615586	-	Serping1	6.82755	6.84381	6.77431	6.4157	0.0162583	7.15633	0.991739	-0.358607	7.15633	0.600332	1.04924	0.500275	1.11466	0.836917	3.33258	2.46473	2.5637	2.13505	1.86863	1.22135	2.09981	1.8252	0.834657	1.01295	0.287972	0.226214	-0.548961	0.875272	0.314053	-0.48049	-0.277741	0.875272	0.698053	-0.243099	0	0	0	0	0	0
NM_009776	A_51_P376238	chr2	84605517	84615586	-	Serping1	5.94008	6.25618	6.10282	5.677	0.316108	6.45104	0.688383	-0.425813	6.45104	0.482017	1.04924	0.500275	1.11466	0.836917	3.33258	2.46473	2.5637	2.13505	1.86863	1.22135	2.09981	1.8252	0.834657	1.01295	0.287972	0.226214	-0.548961	0.875272	0.314053	-0.48049	-0.277741	0.875272	0.698053	-0.243099	0	0	0	0	0	0
NM_009777	A_51_P351860	chr4	136436061	136442092	-	C1qb	6.25752	6.29988	6.21698	6.44578	0.0423608	6.27759	0.940051	0.228806	6.27759	0.328803	0	0	0	0	1	1	1	1	1	1	1	1	0	0	0	0	0	0	1	0	0	0	1	0	0	0	0	0	0	0
NM_009778	A_51_P110301	chr17	57343390	57367559	-	C3	6.28025	6.30477	6.23769	6.31333	0.0245212	6.10914	0.980829	0.0756404	6.10914	0.922581	0.108867	0.429825	0.227327	0.196112	1.11332	1.41232	1.33348	1.1253	1.06429	1.31465	1.13465	1.14882	0.0649726	0.103396	0.232956	-0.0298375	0.320958	0.240533	0.00618674	0.0772009	-0.0312151	0.240533	0.877097	-0.00750826	0	0	0	0	0	0
NM_009778	A_55_P2038525	chr17	57343390	57367559	-	C3	7.40918	7.53851	7.57117	7.55987	0.129329	7.53126	0.923039	-0.0113013	7.53126	0.993847	0.108867	0.429825	0.227327	0.196112	1.11332	1.41232	1.33348	1.1253	1.06429	1.31465	1.13465	1.14882	0.0649726	0.103396	0.232956	-0.0298375	0.320958	0.240533	0.00618674	0.0772009	-0.0312151	0.240533	0.877097	-0.00750826	0	0	0	0	0	0
NM_009779	A_51_P282557	chr6	122797158	122806175	-	C3ar1	4.83501	5.02562	5.24313	5.19246	0.19061	4.96041	0.741556	-0.0506673	4.96041	0.949715	0	0	0.0878082	0	1	1	1.07324	1	1	1	1.02113	1	0	0	0.0718087	0	0	0.021952	1	0	-0.0878082	0.021952	0.403364	-0.00192757	0	0	0	0	0	0
NM_009780	A_55_P2078633	chr17	34865326	34880842	-	C4b	5.83802	5.92134	5.93981	6.09725	0.0833135	6.09802	0.877375	0.157433	6.09802	0.663436	0.465207	0.572748	0.46171	0.121181	1.15694	1.47646	1.26693	1.16708	1.55016	1.51657	1.46905	1.04314	-0.4221	-0.0386669	-0.213546	0.161961	0.107541	0.405212	0.882488	0.0435768	-0.340529	0.405212	0.39379	-0.137986	0	0	0	0	0	0
NM_009782	A_52_P1180358	chr1	156239649	156573050	-	Cacna1e	4.2455	4.35765	4.57423	4.63608	0.112146	4.41535	0.85529	0.0618469	4.41535	0.924849	0.527072	0.362459	0.413059	0.255151	2.12491	1.618	1.37913	1.33696	1.42943	1.25177	1.33597	1.19251	0.571955	0.370242	0.0458773	0.164949	-0.164614	0.389435	0.101727	-0.0641064	-0.157908	0.389435	0.133285	-0.061495	0	0	0	0	0	0
NM_009783	A_51_P466910	chr11	94269705	94335512	-	Cacna1g	6.40354	7.03445	6.6774	6.92055	0.630911	6.36572	0.225716	0.243142	6.36572	0.762071	3.20924	3.37738	2.96818	3.51553	10.8267	15.3127	12.2614	17.163	8.86481	9.84973	7.48782	11.101	0.288426	0.636575	0.71151	0.62862	0.168135	3.26758	0.679402	0.549394	0.547357	3.26758	0.107797	1.78853	0	0	0	0	0	0
NM_009783	A_55_P2132756	chr11	94269705	94335512	-	Cacna1g	6.802	7.48713	7.0986	7.42633	0.685124	6.97715	0.0403299	0.327737	6.97715	0.448396	3.20924	3.37738	2.96818	3.51553	10.8267	15.3127	12.2614	17.163	8.86481	9.84973	7.48782	11.101	0.288426	0.636575	0.71151	0.62862	0.168135	3.26758	0.679402	0.549394	0.547357	3.26758	0.107797	1.78853	0	0	0	0	0	0
NM_009784	A_51_P498720	chr5	15440509	15880329	+	Cacna2d1	7.8655	7.49877	7.6765	7.05919	-0.366726	6.95692	0.491135	-0.617314	6.95692	0.121008	4.70119	4.17622	4.39931	3.88884	38.7342	29.1317	35.0192	24.434	26.0195	17.8823	21.2594	14.3582	0.574014	0.704058	0.720046	0.767012	-0.524969	4.29139	0.0419991	-2.25285	-0.510468	4.29139	0.0572379	-2.19062	0	0	0	0	0	0
NM_009785	A_51_P502437	chr14	29718129	30535050	-	Cacna2d3	4.59653	4.92648	4.67813	5.15928	0.329947	7.39149	0.744204	0.481154	7.39149	0.516686	0.613994	2.62849	1.20078	3.68623	2.20382	7.11124	2.99224	15.135	1.53664	6.23265	2.34581	12.7869	0.520227	0.190255	0.35114	0.243217	2.0145	2.03237	0.000377492	4.09421	2.48544	2.03237	0.000265244	5.05135	0	0	0	0	0	0
NM_009786	A_51_P129803	chr1	162132498	162143023	-	Cacybp	14.4951	14.3225	14.2869	14.3382	-0.172656	13.9312	0.76717	0.0512693	13.9312	0.947754	7.79926	7.77365	8.02788	7.91545	557.843	589.696	651.355	672.048	151.91	134.626	161.687	132.477	1.87664	2.13102	2.01024	2.34282	-0.025611	7.87906	1	-0.201791	-0.112433	7.87906	0.813748	-0.885867	0	0	0	0	0	0
NM_009787	A_51_P328300	chr6	47746140	47763511	-	Pdia4	9.43304	9.49972	9.36753	9.49833	0.0666793	9.5517	0.946465	0.130799	9.5517	0.859833	7.74976	7.60879	7.89118	7.7113	492.324	505.677	554.569	549.482	170.051	145.221	185.405	155.628	1.53364	1.79997	1.58069	1.81997	-0.140968	7.74026	0.262846	-1.09113	-0.179872	7.74026	0.168424	-1.39226	0	0	0	0	0	0
NM_009788	A_55_P2181602	chr4	15808411	15833856	+	Calb1	4.55876	4.58866	4.32616	4.55098	0.0299015	4.58906	0.980106	0.224812	4.58906	0.725235	0.129888	0.332108	0.179395	0.0311152	1.11999	1	1.66749	1	1.09265	1.36054	1.06803	1.01832	0.0356512	-0.444182	0.642721	-0.0261908	0.20222	0.168127	0.47856	0.0339986	-0.14828	0.168127	0.666614	-0.0249298	0	0	0	0	0	0
NM_009789	A_55_P2013236	chrX	159399924	159402531	-	S100g	4.66007	4.598	4.51398	4.35455	-0.0620726	5.0098	0.937327	-0.159432	5.0098	0.7405	0	0	0	0	1	1	1	1	1	1	1	1	0	0	0	0	0	0	1	0	0	0	1	0	0	0	0	0	0	0
NM_009789	A_55_P2111163	chrX	159399924	159402531	-	S100g	5.05945	4.8743	4.81373	4.95208	-0.185157	5.34646	0.829508	0.138351	5.34646	0.872246	0	0	0	0	1	1	1	1	1	1	1	1	0	0	0	0	0	0	1	0	0	0	1	0	0	0	0	0	0	0
NM_009790	A_55_P2047489	chr12	101437645	101448034	+	Calm1	15.1004	15.6466	15.1141	15.4802	0.546241	15.6248	0.049914	0.366146	15.6248	0.236173	7.96088	9.17738	8.58903	8.94581	417.681	920.022	512.19	693.65	152.446	347.192	305.764	369.084	1.45411	1.40594	0.744262	0.910259	1.2165	8.66828	2.67645e-05	10.545	0.35678	8.66828	0.00693476	3.09267	0	0	0	0	0	0
NM_009790	A_51_P503937	chr12	101437645	101448034	+	Calm1	9.12013	10.15	9.05654	9.94306	1.0299	9.90697	0.0393177	0.886516	9.90697	0.078675	7.96088	9.17738	8.58903	8.94581	417.681	920.022	512.19	693.65	152.446	347.192	305.764	369.084	1.45411	1.40594	0.744262	0.910259	1.2165	8.66828	2.67645e-05	10.545	0.35678	8.66828	0.00693476	3.09267	0	0	0	0	0	0
NM_009791	A_55_P1988228	chr1	141351350	141390665	+	Aspm	10.7253	10.703	10.4936	10.3497	-0.022343	10.5167	0.974954	-0.143959	10.5167	0.70393	6.8626	6.73159	6.80002	6.78724	261.146	231.92	241.328	244.218	72.6205	67.9708	64.4353	63.5587	1.84641	1.77064	1.90507	1.94201	-0.131016	6.79536	0.6381	-0.890299	-0.0127848	6.79536	1	-0.0868775	0	0	0	0	0	0
NM_009792	A_55_P2149209	chr18	61123208	61147806	+	Camk2a	5.98981	5.89041	5.87618	5.99709	-0.0993952	6.00659	0.96462	0.120918	6.00659	0.950393	1.42169	2.19701	1.87859	2.18589	4.08513	4.71563	3.18791	4.18605	2.4954	4.61448	3.81856	4.61214	0.711111	0.0312821	-0.260418	-0.139844	0.775312	1.9208	0.0162515	1.48922	0.307298	1.9208	0.338155	0.590257	0	0	0	0	0	0
NM_009792	A_55_P2149215	chr18	61123208	61147806	+	Camk2a	5.54173	5.46939	5.74082	5.68616	-0.0723351	5.49126	0.941228	-0.0546626	5.49126	0.951455	1.42169	2.19701	1.87859	2.18589	4.08513	4.71563	3.18791	4.18605	2.4954	4.61448	3.81856	4.61214	0.711111	0.0312821	-0.260418	-0.139844	0.775312	1.9208	0.0162515	1.48922	0.307298	1.9208	0.338155	0.590257	0	0	0	0	0	0
NM_009793	A_55_P2096324	chr18	33098695	33355421	+	Camk4	5.27395	5.27889	5.03737	5.06533	0.00493806	4.97763	0.996795	0.0279611	4.97763	0.975672	2.62053	2.76314	2.65052	2.9619	9.01842	11.0335	9.87433	12.9287	5.88875	6.60608	6.15641	7.64033	0.614913	0.740026	0.681593	0.758876	0.142615	2.74902	0.433147	0.392053	0.311379	2.74902	0.0864869	0.855987	0	0	0	0	0	0
NM_009793	A_55_P2097206	chr18	33098695	33355421	+	Camk4	5.26796	5.43512	5.10111	5.33259	0.167159	5.14224	0.812484	0.231486	5.14224	0.663894	2.62053	2.76314	2.65052	2.9619	9.01842	11.0335	9.87433	12.9287	5.88875	6.60608	6.15641	7.64033	0.614913	0.740026	0.681593	0.758876	0.142615	2.74902	0.433147	0.392053	0.311379	2.74902	0.0864869	0.855987	0	0	0	0	0	0
NM_009793	A_66_P108791	chr18	33098695	33355421	+	Camk4	5.22302	5.06231	4.91806	4.94391	-0.160706	4.77289	0.74349	0.025846	4.77289	0.974174	2.62053	2.76314	2.65052	2.9619	9.01842	11.0335	9.87433	12.9287	5.88875	6.60608	6.15641	7.64033	0.614913	0.740026	0.681593	0.758876	0.142615	2.74902	0.433147	0.392053	0.311379	2.74902	0.0864869	0.855987	0	0	0	0	0	0
NM_009794	A_55_P1987201	chr1	184397390	184447614	-	Capn2	12.0106	12.2093	12.5075	12.5753	0.198653	12.3733	0.820697	0.0677613	12.3733	0.949495	5.42163	5.92714	5.59648	6.1093	111.722	157.985	121.164	170.04	38.6658	54.6902	43.3518	62.5651	1.53079	1.53043	1.4828	1.44244	0.505507	5.76364	0.010272	2.91356	0.512822	5.76364	0.0129241	2.95572	0	0	0	0	0	0
NM_009795	A_55_P2124528	chr7	30971953	30980172	-	Capns1	13.585	13.6962	13.733	13.4515	0.111194	13.8249	0.876103	-0.281577	13.8249	0.48764	6.55012	6.13953	6.01012	6.01202	130.198	92.3469	109.257	115.498	85.3683	66.7522	55.214	54.8735	0.608933	0.468247	0.984612	1.07368	-0.410591	6.17795	0.168405	-2.53661	0.00189212	6.17795	1	0.0116894	0	0	0	0	0	0
NM_009795	A_55_P2026400	chr7	30971953	30980172	-	Capns1	12.7426	12.8139	13.035	12.7125	0.0712522	13.1816	0.913943	-0.322506	13.1816	0.260307	6.55012	6.13953	6.01012	6.01202	130.198	92.3469	109.257	115.498	85.3683	66.7522	55.214	54.8735	0.608933	0.468247	0.984612	1.07368	-0.410591	6.17795	0.168405	-2.53661	0.00189212	6.17795	1	0.0116894	0	0	0	0	0	0
NM_009796	A_51_P184100	chr14	32149910	32185169	+	Capn7	9.17389	9.135	9.09195	8.98351	-0.0388909	8.62406	0.949969	-0.108434	8.62406	0.790104	5.69316	5.72049	5.7584	5.79679	114.634	118.042	115.787	120.964	45.0004	46.0513	46.6628	47.6753	1.34902	1.35799	1.31113	1.34326	0.0273275	5.74221	1	0.15692	0.0383878	5.74221	0.958523	0.220431	0	0	0	0	0	0
NM_009797	A_52_P401345	chr3	104625703	104667423	-	Capza1	8.30818	8.30112	8.33732	8.43308	-0.00705695	8.06128	0.991573	0.0957592	8.06128	0.799387	6.95804	6.81021	6.63423	6.76097	48.5957	50.8795	36.3781	50.1517	127.99	116.555	107.885	115.383	-1.39713	-1.19586	-1.56835	-1.20206	-0.147837	6.79086	0.467041	-1.00394	0.126742	6.79086	0.579666	0.860685	0	0	0	0	0	0
NM_009797	A_55_P2003004	chr3	104625703	104667423	-	Capza1	5.68273	5.54526	5.4278	5.51382	-0.137469	5.48482	0.788502	0.0860223	5.48482	0.878404	6.95804	6.81021	6.63423	6.76097	48.5957	50.8795	36.3781	50.1517	127.99	116.555	107.885	115.383	-1.39713	-1.19586	-1.56835	-1.20206	-0.147837	6.79086	0.467041	-1.00394	0.126742	6.79086	0.579666	0.860685	0	0	0	0	0	0
NM_009797	A_66_P117495	chr3	104625703	104667423	-	Capza1	8.47333	8.54344	8.89477	8.77783	0.0701093	8.69968	0.886656	-0.116944	8.69968	0.739022	6.95804	6.81021	6.63423	6.76097	48.5957	50.8795	36.3781	50.1517	127.99	116.555	107.885	115.383	-1.39713	-1.19586	-1.56835	-1.20206	-0.147837	6.79086	0.467041	-1.00394	0.126742	6.79086	0.579666	0.860685	0	0	0	0	0	0
NM_009797	A_55_P2003005	chr3	104625703	104667423	-	Capza1	13.4726	13.3274	13.7296	13.3116	-0.145181	13.4547	0.678931	-0.417978	13.4547	0.0365696	6.95804	6.81021	6.63423	6.76097	48.5957	50.8795	36.3781	50.1517	127.99	116.555	107.885	115.383	-1.39713	-1.19586	-1.56835	-1.20206	-0.147837	6.79086	0.467041	-1.00394	0.126742	6.79086	0.579666	0.860685	0	0	0	0	0	0
NM_009798	A_55_P2064996	chr4	138748814	138847735	+	Capzb	11.9389	12.0797	12.0597	12.0836	0.140823	11.9121	0.679135	0.0238429	11.9121	0.9659	7.50043	7.34797	7.37266	7.38747	396.072	397.369	357.782	381.347	171.222	156.908	172.709	171.429	1.2099	1.34056	1.05074	1.15349	-0.152457	7.40213	0.734758	-1.12851	0.0148033	7.40213	1	0.109576	0	0	0	0	0	0
NM_009799	A_55_P2099952	chr3	14766214	14808365	-	Car1	4.50309	4.71547	4.70022	4.82798	0.21238	4.73841	0.726573	0.127763	4.73841	0.853629	0.0751842	0	0.00662518	0.0364565	1	1	1	1.19067	1.06018	1	1.00545	1.01548	-0.084307	0	-0.00784142	0.229606	-0.0751842	0.0295665	0.11001	-0.00222293	0.0298314	0.0295665	0.606947	0.000882008	0	0	0	0	0	0
NM_009799	A_52_P317653	chr3	14766214	14808365	-	Car1	5.77448	5.79133	5.92057	5.98483	0.0168498	5.77775	0.989546	0.0642525	5.77775	0.949573	0.0751842	0	0.00662518	0.0364565	1	1	1	1.19067	1.06018	1	1.00545	1.01548	-0.084307	0	-0.00784142	0.229606	-0.0751842	0.0295665	0.11001	-0.00222293	0.0298314	0.0295665	0.606947	0.000882008	0	0	0	0	0	0
NM_009800	A_51_P480013	chr7	52955337	52960031	+	Car11	6.94804	6.8704	7.18996	6.49466	-0.0776343	6.83564	0.887725	-0.6953	6.83564	0.00104669	1.82858	1.03991	1.91452	1.44295	4.38389	2.39222	3.84617	3.02077	3.23734	1.89829	3.83904	2.56539	0.437401	0.333653	0.00267739	0.235737	-0.788671	1.55649	0.0188197	-1.22756	-0.471572	1.55649	0.146339	-0.733997	0	0	0	0	0	0
NM_009801	A_51_P455647	chr3	14886426	14900770	+	Car2	14.136	14.8775	14.2968	15.0427	0.741528	14.0947	0.107786	0.745978	14.0947	0.0927343	8.1322	9.11105	8.70972	9.29385	699.686	1332.26	967.061	1476.73	223.808	432.284	353.499	489.937	1.64444	1.62383	1.4519	1.59174	0.97885	8.8117	0.00118433	8.62534	0.584132	8.8117	0.0186572	5.1472	0	0	0	0	0	0
NM_009802	A_55_P2004370	chr4	149561125	149575244	-	Car6	4.80264	4.67788	4.74946	4.80351	-0.124765	4.75829	0.889741	0.0540521	4.75829	0.95672	0.111881	0	0	0.0480447	1	1	1	1	1.09656	1	1	1.03452	-0.132981	0	0	-0.0489553	-0.111881	0.0399814	0.245202	-0.00447316	0.0480447	0.0399814	0.716363	0.0019209	0	0	0	0	0	0
NM_009803	A_55_P2035824	chr1	173144101	173148976	+	Nr1i3	4.43456	4.7049	4.56085	4.59076	0.270331	4.65304	0.655072	0.0299043	4.65304	0.977489	0	0.333691	0.0665418	0.193341	1	1.82832	1.04191	1	1	1.20227	1.03231	1.27112	0	0.604757	0.0133528	-0.346103	0.333691	0.148393	0.452587	0.0495176	0.126799	0.148393	0.886692	0.0188162	0	0	0	0	0	0
NM_009803	A_51_P358256	chr1	173144101	173148976	+	Nr1i3	5.9085	5.81521	5.74782	5.53249	-0.0932876	5.64969	0.89412	-0.215332	5.64969	0.613256	0	0.333691	0.0665418	0.193341	1	1.82832	1.04191	1	1	1.20227	1.03231	1.27112	0	0.604757	0.0133528	-0.346103	0.333691	0.148393	0.452587	0.0495176	0.126799	0.148393	0.886692	0.0188162	0	0	0	0	0	0
NM_009804	A_55_P2148873	chr2	103294061	103325310	-	Cat	8.70032	8.73171	8.62665	8.78429	0.0313929	8.89248	0.95862	0.157638	8.89248	0.609374	5.07608	5.09723	5.21633	5.42551	79.9043	78.3102	84.0956	103.629	29.8459	30.8624	32.9149	37.8276	1.42074	1.34335	1.35329	1.45391	0.0211504	5.20379	1	0.110062	0.209177	5.20379	0.204717	1.08851	0	0	0	0	0	0
NM_009804	A_51_P191611	chr2	103294061	103325310	-	Cat	7.44383	7.40713	7.17229	7.53574	-0.0367007	7.32232	0.977435	0.363445	7.32232	0.546804	5.07608	5.09723	5.21633	5.42551	79.9043	78.3102	84.0956	103.629	29.8459	30.8624	32.9149	37.8276	1.42074	1.34335	1.35329	1.45391	0.0211504	5.20379	1	0.110062	0.209177	5.20379	0.204717	1.08851	0	0	0	0	0	0
NM_009805	A_55_P1983468	chr1	58770130	58790071	+	Cflar	8.06811	8.13139	8.19421	8.21799	0.0632811	8.23057	0.914696	0.0237768	8.23057	0.97093	6.57756	6.52383	6.38925	6.52259	40.223	56.2001	46.4272	61.2242	100.858	96.4893	88.1952	95.3709	-1.32623	-0.779796	-0.925729	-0.639448	-0.0537283	6.50331	0.973284	-0.349412	0.133338	6.50331	0.706	0.867138	0	0	0	0	0	0
NM_009806	A_51_P167232	chrX	13094208	13423682	-	Cask	7.72473	7.71974	7.92382	7.93347	-0.00498576	6.96329	0.996834	0.00965378	6.96329	0.992032	5.69346	5.63205	5.8122	5.35694	127.533	113.848	133.753	99.8089	49.5591	48.1048	54.7001	39.0331	1.36364	1.24286	1.28996	1.35447	-0.0614134	5.62366	0.978926	-0.345368	-0.455263	5.62366	0.155441	-2.56024	0	0	0	0	0	0
NM_009807	A_55_P1990944	chr9	5298517	5307281	+	Casp1	4.59244	4.67044	4.6313	4.50156	0.0780064	4.57124	0.929026	-0.129733	4.57124	0.84532	0.0429786	0	0.0879169	0	1	1	1	1	1.03452	1	1.07088	1	-0.0489553	0	-0.0987968	0	-0.0429786	0.0327239	0.782332	-0.00140643	-0.0879169	0.0327239	0.460039	-0.00287698	0	0	0	0	0	0
NM_009808	A_55_P1983853	chr9	5345476	5373034	+	Casp12	4.85777	4.87583	4.83921	4.86472	0.0180584	4.75245	0.984371	0.0255098	4.75245	0.975784	0.0627246	0.0285101	0.0435971	0.0184519	1.04821	1	1	1.09431	1.05053	1.03184	1.0378	1.0096	-0.00318348	-0.0452211	-0.0535343	0.11623	-0.0342145	0.038321	0.689873	-0.00131113	-0.0251453	0.038321	0.830639	-0.00096359	0	0	0	0	0	0
NM_009809	A_55_P2064063	chr10	78174740	78181038	-	Casp14	4.83614	5.30754	4.94356	5.09872	0.471406	5.23974	0.348093	0.155152	5.23974	0.85215	0.316569	0	0	0.184669	1.5631	1	1	1.19642	1.18483	1	1	1.12023	0.399736	0	0	0.0949286	-0.316569	0.125309	0.451425	-0.039669	0.184669	0.125309	0.746961	0.0231408	0	0	0	0	0	0
NM_009810	A_52_P117576	chr8	47702645	47725052	+	Casp3	7.91638	8.15239	7.42325	7.62267	0.236014	7.31666	0.672512	0.19942	7.31666	0.716283	6.80101	6.75075	6.85819	6.50686	384.083	421.429	412.783	324.913	78.0855	68.0128	75.5066	59.9936	2.29829	2.63141	2.45071	2.43717	-0.0502586	6.7292	0.861432	-0.338201	-0.351338	6.7292	0.0391735	-2.36422	0	0	0	0	0	0
NM_009811	A_51_P215922	chr3	129604333	129617030	+	Casp6	9.89575	10.2545	10.1419	9.99537	0.358731	10.4533	0.273978	-0.146486	10.4533	0.766858	4.27138	4.26553	3.89269	4.03282	35.2771	30.2139	21.5045	23.8476	17.4406	18.0779	14.1595	15.2351	1.01628	0.740983	0.602868	0.646445	-0.00585629	4.1156	1	-0.0241022	0.140131	4.1156	0.605345	0.576723	0	0	0	0	0	0
NM_009812	A_51_P247799	chr1	58852218	58904347	+	Casp8	8.11946	7.80108	8.2101	7.62674	-0.318378	8.06818	0.502502	-0.583361	8.06818	0.0898513	3.22893	3.03701	2.96581	3.12414	23.3925	14.4753	13.9052	18.6008	8.56433	8.03446	7.50491	8.17922	1.44963	0.849324	0.889716	1.18533	-0.191913	3.08897	0.562492	-0.592815	0.158323	3.08897	0.68383	0.489055	0	0	0	0	0	0
NM_009813	A_51_P199104	chr1	174140025	174150026	-	Casq1	4.71401	4.62335	4.82313	4.64738	-0.090663	4.73171	0.917386	-0.175744	4.73171	0.763326	0.82544	0.571752	0.375851	0.382846	2.50427	2.78143	1.68311	1	1.67142	1.25143	1.24906	1.43215	0.583317	1.15225	0.430282	-0.51818	-0.253688	0.538972	0.729624	-0.136731	0.00699533	0.538972	1	0.00377029	0	0	0	0	0	0
NM_009814	A_51_P174696	chr3	101890378	101950435	+	Casq2	5.25967	4.86252	4.96976	4.71806	-0.397153	5.03216	0.360029	-0.251694	5.03216	0.628692	2.60237	1.92882	2.17207	1.95567	8.64657	5.14397	7.20002	3.70346	5.88202	3.7394	4.43503	3.87504	0.555815	0.460073	0.699058	-0.0653354	-0.673552	2.16474	0.00699098	-1.45806	-0.216399	2.16474	0.354282	-0.468447	0	0	0	0	0	0
NM_009817	A_55_P1968381	chr13	74830742	74945408	-	Cast	8.24966	8.38059	8.37955	8.56732	0.130927	8.4923	0.80527	0.187768	8.4923	0.63372	4.07716	4.52804	3.99072	4.56739	37.0252	47.6677	35.5941	55.8687	16.2871	21.9705	15.1948	21.9908	1.18478	1.11745	1.22806	1.34514	0.450875	4.29083	0.0550858	1.93463	0.576677	4.29083	0.0259183	2.47442	0	0	0	0	0	0
NM_009818	A_51_P324572	chr18	35278566	35414429	+	Ctnna1	14.4076	14.4593	14.5019	14.4924	0.051755	14.7034	0.91818	-0.00942754	14.7034	0.987131	7.84585	7.76404	7.7398	7.93608	1146.01	1067.79	1264.36	1338.63	199.911	193.112	186.486	217.247	2.51919	2.46712	2.76127	2.62335	-0.0818052	7.82144	0.677134	-0.639835	0.196278	7.82144	0.235991	1.53518	0	0	0	0	0	0
NM_009819	A_51_P438841	chr6	76831631	77929661	-	Ctnna2	6.20029	5.53288	5.98807	5.17104	-0.66741	5.41492	0.0632763	-0.81703	5.41492	0.0143814	1.61504	0.355704	1.2438	0.29596	4.81403	1.19598	3.45666	1.92775	3.0508	1.25947	2.35833	1.22993	0.658059	-0.074626	0.551614	0.648344	-1.25933	0.877626	0.000124085	-1.10522	-0.947841	0.877626	0.000680385	-0.831849	0	0	0	0	0	0
NM_009820	A_52_P55876	chr17	44740938	44951576	-	Runx2	4.92416	5.01244	4.95265	4.97044	0.0882756	4.94107	0.920631	0.0177857	4.94107	0.986347	0.398657	1.93944	1.19954	2.60094	1.65459	7.47459	3.16348	11.21	1.31671	3.7198	2.34157	6.02841	0.329537	1.00677	0.434036	0.894933	1.54078	1.53465	0.000611693	2.36456	1.4014	1.53465	0.00151978	2.15065	0	0	0	0	0	0
NM_009820	A_52_P460545	chr17	44740938	44951576	-	Runx2	4.9975	4.96477	4.76562	4.89464	-0.0327352	4.91933	0.968665	0.129022	4.91933	0.811664	0.398657	1.93944	1.19954	2.60094	1.65459	7.47459	3.16348	11.21	1.31671	3.7198	2.34157	6.02841	0.329537	1.00677	0.434036	0.894933	1.54078	1.53465	0.000611693	2.36456	1.4014	1.53465	0.00151978	2.15065	0	0	0	0	0	0
NM_009821	A_51_P206585	chr16	92601711	92697574	-	Runx1	6.30745	7.70909	7.20934	9.49202	1.40164	8.54895	0.0128612	2.28268	8.54895	3.76411e-05	4.19102	6.44683	6.21902	7.73252	29.2644	137.786	139.894	370.068	17.9544	82.7504	76.3704	206.404	0.704804	0.735593	0.873248	0.84232	2.25581	6.14735	0.00103042	13.8672	1.5135	6.14735	0.00980717	9.30401	0	0	0	0	0	0
NM_009822	A_52_P612137	chr4	13711929	13822202	+	Runx1t1	8.16275	7.47623	7.51406	7.66668	-0.686517	7.18636	0.464087	0.152622	7.18636	0.927888	4.36871	3.90792	4.10581	4.50267	30.7677	19.9427	21.9688	34.6916	20.4645	14.8146	17.4582	21.2412	0.588292	0.428839	0.331552	0.707724	-0.460789	4.22128	0.108798	-1.94512	0.396859	4.22128	0.187063	1.67525	0	0	0	0	0	0
NM_009824	A_51_P380750	chr8	125149036	125223009	-	Cbfa2t3	5.24506	5.17099	5.11373	5.11794	-0.0740703	5.58776	0.928425	0.00420997	5.58776	0.995978	0.655334	0.79862	0.705444	0.592831	1.99689	2.05925	1.71838	1.17532	1.53541	1.67727	1.65412	1.56773	0.379132	0.296003	0.0549803	-0.415617	0.143286	0.688057	0.376756	0.098589	-0.112613	0.688057	0.536939	-0.0774844	0	0	0	0	0	0
NM_009825	A_51_P287069	chr7	106493885	106501749	-	Serpinh1	11.4025	12.0708	12.0739	12.5907	0.668341	12.9366	0.25435	0.516758	12.9366	0.413087	6.48411	7.07689	7.24023	7.74619	168.29	238.717	289.496	375.829	57.8491	90.671	90.4333	140.36	1.54058	1.39659	1.67862	1.42095	0.592781	7.13685	0.00248918	4.23059	0.505963	7.13685	0.00757901	3.61099	0	0	0	0	0	0
NM_009826	A_52_P542172	chr1	6204743	6266185	+	Rb1cc1	8.14328	8.33219	8.0792	8.35163	0.188907	8.34516	0.566397	0.27243	8.34516	0.28191	6.44171	6.26163	6.26156	6.34842	121.659	120.107	143.135	153.136	82.6148	72.4893	68.146	72.1628	0.558374	0.728485	1.07068	1.08549	-0.180087	6.32833	0.66742	-1.13965	0.0868597	6.32833	0.929459	0.549677	0	0	0	0	0	0
NM_009826	A_66_P119418	chr1	6204743	6266185	+	Rb1cc1	7.45073	7.59744	7.44892	7.69	0.146713	7.65154	0.670288	0.241077	7.65154	0.316035	6.44171	6.26163	6.26156	6.34842	121.659	120.107	143.135	153.136	82.6148	72.4893	68.146	72.1628	0.558374	0.728485	1.07068	1.08549	-0.180087	6.32833	0.66742	-1.13965	0.0868597	6.32833	0.929459	0.549677	0	0	0	0	0	0
NM_009827	A_51_P307741	chr5	54089724	54098943	-	Cckar	4.37664	4.42141	4.79537	4.49742	0.0447672	4.64207	0.95862	-0.297946	4.64207	0.434674	0	0	0.0306581	0.348167	1	1	1.02854	1.23329	1	1	1	1.34222	0	0	0.0405962	-0.122104	0	0.0947063	1	0	0.317509	0.0947063	0.17102	0.0300701	0	0	0	0	0	0
NM_009828	A_51_P481920	chr3	36463787	36470918	-	Ccna2	12.5203	12.8064	12.3349	12.6188	0.286106	11.9964	0.246651	0.28396	11.9964	0.229158	8.26221	8.47419	8.40494	8.50486	497.994	544.635	508.084	555.341	198.419	239.854	231.053	226.725	1.32758	1.18313	1.13685	1.29243	0.211971	8.41155	0.125816	1.783	0.0999165	8.41155	0.540082	0.840453	0	0	0	0	0	0
NM_009829	A_52_P53906	chr6	127075727	127101066	-	Ccnd2	10.0145	10.4461	9.54486	10.5062	0.431599	9.59625	0.736479	0.961351	9.59625	0.207812	5.3975	6.413	5.8642	6.61173	108.283	227.384	146.189	243.393	24.3717	44.9281	29.7398	53.3947	2.15153	2.33944	2.29737	2.18852	1.01551	6.07161	0.00038443	6.16576	0.747526	6.07161	0.00234812	4.53868	0	0	0	0	0	0
NM_009831	A_52_P612803	chr11	40562054	40568788	-	Ccng1	12.2254	11.8498	12.1371	11.8004	-0.375573	11.8905	0.42523	-0.336711	11.8905	0.476633	9.36221	9.02462	9.35242	8.61612	1089.71	796.99	992.505	581.553	293.941	206.528	321.494	160.355	1.89034	1.94822	1.62628	1.85864	-0.337588	9.08884	0.0683513	-3.06829	-0.736291	9.08884	0.00323401	-6.69204	0	0	0	0	0	0
NM_009832	A_55_P1967592	chr12	109417948	109441569	+	Ccnk	12.6299	12.6768	12.5271	12.8167	0.0468908	12.5719	0.928425	0.289594	12.5719	0.1632	7.23966	7.31098	7.21924	7.28245	193.157	206.731	196.933	209.903	143.356	152.046	145.043	150.751	0.430172	0.443244	0.441228	0.477555	0.0713253	7.26308	0.131945	0.518042	0.0632029	7.26308	0.205643	0.459048	0	0	0	0	0	0
NM_009833	A_55_P1962274	chr15	98373642	98398067	-	Ccnt1	9.11716	9.34544	8.94644	9.28017	0.228273	8.90076	0.574941	0.333738	8.90076	0.283142	8.04908	7.9074	7.81686	7.76134	522.127	519.515	547.325	535.375	235.536	213.557	193.938	188.236	1.14846	1.28254	1.4968	1.50801	-0.141675	7.88367	0.260855	-1.11692	-0.0555224	7.88367	0.765649	-0.437721	0	0	0	0	0	0
NM_009834	A_55_P1968723	chr3	51028369	51055576	+	Ccrn4l	12.5758	11.784	12.5222	11.9586	-0.791762	11.4465	0.0104381	-0.563518	11.4465	0.0829407	7.46813	6.61512	7.20432	6.71912	284.361	138.647	274.129	179.134	160.61	93.0426	133.602	97.4091	0.824163	0.575456	1.03691	0.87891	-0.853006	7.00167	0.000234838	-5.97247	-0.485197	7.00167	0.00424677	-3.39719	0	0	0	0	0	0
NM_009835	A_55_P2108943	chr17	8435391	8449994	+	Ccr6	4.95141	4.95496	4.90573	4.8543	0.0035525	4.94023	0.997769	-0.0514252	4.94023	0.945565	0.0920049	0	0.0648144	0.0880796	1.13054	1	1	1.26574	1.05814	1	1.04783	1.03411	0.095492	0	-0.0674052	0.291591	-0.0920049	0.0612247	0.326315	-0.00563297	0.0232652	0.0612247	0.929768	0.0014244	0	0	0	0	0	0
NM_009836	A_66_P106478	chr3	88101057	88125688	+	Cct3	13.8059	13.6024	13.5851	13.589	-0.203502	13.3526	0.460743	0.00389077	13.3526	0.994458	7.62217	7.4616	7.60477	7.6391	512.742	485.204	484.404	493.567	169.36	148.979	176.072	183.829	1.59814	1.70348	1.46005	1.42488	-0.160575	7.58191	0.596985	-1.21746	0.0343276	7.58191	1	0.260269	0	0	0	0	0	0
NM_009837	A_51_P339503	chr11	22890593	22903336	+	Cct4	13.7477	13.7217	13.6225	13.7566	-0.0259972	13.4455	0.975729	0.134159	13.4455	0.801526	9.3067	9.4581	9.28625	9.3654	1023.78	1115.37	1153.52	1152.1	555.53	621.668	544.451	570.582	0.881969	0.843303	1.08317	1.01376	0.151393	9.35411	0.370262	1.41615	0.0791517	9.35411	0.725837	0.740394	0	0	0	0	0	0
NM_009838	A_55_P2125912	chr5	130293232	130322319	+	Cct6a	12.1848	12.0306	11.9832	12.1378	-0.154222	11.4715	0.836559	0.154561	11.4715	0.817483	7.68598	7.80612	7.85877	7.86585	1342.37	1475.61	1512.06	1557.28	121.932	126.348	129.779	123.635	3.46063	3.54583	3.54239	3.65486	0.120137	7.80418	0.620139	0.937575	0.00708057	7.80418	1	0.0552581	0	0	0	0	0	0
NM_009839	A_55_P2050273	chr11	82532750	82577823	-	Cct6b	5.30172	5.46939	5.81127	5.67791	0.167672	6.09561	0.832863	-0.133358	6.09561	0.864843	1.5494	1.54223	1.28629	1.6719	2.79213	2.485	2.74255	5.60081	2.9287	2.89567	2.47219	3.09058	-0.0688903	-0.220655	0.149729	0.857756	-0.00716873	1.51245	1	-0.0108424	0.385602	1.51245	0.0735567	0.583205	0	0	0	0	0	0
NM_009840	A_52_P456279	chr16	87483570	87496114	-	Cct8	14.2921	14.267	14.1896	14.2169	-0.0251565	13.9333	0.96602	0.0273429	13.9333	0.957716	9.12169	9.13943	8.95511	9.00303	1168.58	1185.3	925.83	959.802	418.126	410.137	414.834	406.211	1.48275	1.53107	1.15821	1.24051	0.0177478	9.05482	1	0.160703	0.0479254	9.05482	0.858415	0.433956	0	0	0	0	0	0
NM_009841	A_51_P172853	chr18	36884718	36886469	-	Cd14	5.8097	5.7307	5.8275	5.55529	-0.0790032	5.44969	0.926381	-0.272216	5.44969	0.540038	0.516781	0.302223	1.00011	1.0535	1.64129	1.33603	2.16542	2.48347	1	1	2.55253	1	0.71483	0.417955	-0.237283	1.31236	-0.214558	0.718153	0.962624	-0.154085	0.0533912	0.718153	1	0.038343	0	0	0	0	0	0
NM_009842	A_55_P1960216	chr7	148653261	148657380	+	Cd151	9.3256	9.45787	9.53501	9.51407	0.132278	9.89835	0.894291	-0.0209433	9.89835	0.986615	6.21716	6.19969	6.14386	6.00587	120.483	114.391	96.9589	86.9865	40.944	43.0751	50.2561	47.8695	1.5571	1.40904	0.948076	0.861686	-0.017467	6.14165	1	-0.107276	-0.137987	6.14165	0.846868	-0.847466	0	0	0	0	0	0
NM_009842	A_51_P343252	chr7	148653261	148657380	+	Cd151	12.2849	12.4121	12.8366	12.4596	0.127204	13.0752	0.870396	-0.377029	13.0752	0.354094	6.21716	6.19969	6.14386	6.00587	120.483	114.391	96.9589	86.9865	40.944	43.0751	50.2561	47.8695	1.5571	1.40904	0.948076	0.861686	-0.017467	6.14165	1	-0.107276	-0.137987	6.14165	0.846868	-0.847466	0	0	0	0	0	0
NM_009843	A_55_P2147712	chr1	60965869	60972676	+	Ctla4	4.648	4.54379	4.55259	4.55484	-0.104208	4.72074	0.91374	0.00224988	4.72074	0.997507	0.128525	0	0	0	1	1	1	1	1.14957	1	1	1	-0.201097	0	0	0	-0.128525	0.0321313	0.37545	-0.00412968	0	0.0321313	1	0	0	0	0	0	0	0
NM_009844	A_55_P2079079	chr7	133551962	133558384	-	Cd19	5.04307	5.16146	5.12897	5.00472	0.118387	5.03466	0.831718	-0.124254	5.03466	0.800669	0.107292	0.122318	0	0.502814	1.04994	1	1	1.09848	1.09255	1.12192	1	1.64321	-0.0573886	-0.165972	0	-0.581012	0.0150265	0.183106	1	0.00275145	0.502814	0.183106	0.167688	0.0920681	0	0	0	0	0	0
NM_009846	A_52_P244193	chr10	43298975	43304071	+	Cd24a	11.6158	11.5611	11.8306	12.0384	-0.0547225	13.4072	0.967052	0.207795	13.4072	0.804421	7.45458	8.50827	8.11244	8.44441	382.091	759.137	525.89	706.04	75.0348	138.208	134.6	155.128	2.34829	2.45752	1.96608	2.18629	1.05369	8.12992	0.0100812	8.56638	0.331968	8.12992	0.403937	2.69887	0	0	0	0	0	0
NM_009847	A_52_P175066	chr17	42929900	43013373	-	Cd2ap	11.6237	11.6241	11.5243	11.5031	0.000435409	11.6709	0.999303	-0.0212445	11.6709	0.970567	7.11794	7.03173	6.92725	6.93401	351.585	336.875	322.008	325.551	123.119	116.493	109.416	108.067	1.51382	1.53197	1.55727	1.59096	-0.0862145	7.00274	0.827303	-0.603737	0.00676017	7.00274	1	0.0473397	0	0	0	0	0	0
NM_009848	A_55_P2032853	chr19	40734260	40816092	+	Entpd1	4.43886	4.45786	4.29458	4.19323	0.0189999	4.38301	0.982214	-0.101351	4.38301	0.85837	0.515826	0.564039	0.447018	0.336253	1.33236	2.22546	1.59732	1.82642	1.44204	1.42905	1.3552	1.23394	-0.114128	0.639046	0.237142	0.56574	0.048213	0.465784	0.68783	0.0224569	-0.110765	0.465784	0.273084	-0.0515924	0	0	0	0	0	0
NM_009849	A_55_P1974645	chr2	25251394	25256843	+	Entpd2	8.17812	6.84232	8.35211	6.25283	-1.33579	7.15792	3.85101e-05	-2.09929	7.15792	9.53087e-09	2.02298	0.911641	2.19418	0.572304	3.72199	2.83214	5.30553	2.17861	4.39033	2.06611	4.28065	1.13638	-0.238254	0.454974	0.309668	0.938967	-1.11134	1.42528	0.121189	-1.58397	-1.62187	1.42528	0.0392391	-2.31162	0	0	0	0	0	0
NM_009850	A_55_P2072771	chr9	44777655	44788514	-	Cd3g	4.66402	4.61326	4.57556	4.79284	-0.0507607	5.06068	0.957236	0.217281	5.06068	0.67618	0	0	0	0	1	1	1	1	1	1	1	1	0	0	0	0	0	0	1	0	0	0	1	0	0	0	0	0	0	0
NM_009851	A_55_P2166488	chr2	102651300	102741822	-	Cd44	4.96681	5.36149	5.2882	5.49426	0.394682	5.10423	0.388701	0.206068	5.10423	0.736245	3.41142	4.87186	4.96541	5.728	20.9407	57.0064	53.3412	90.7524	10.0149	27.5149	30.7796	50.1765	1.06416	1.05091	0.793274	0.854923	1.46044	4.74418	0.00175224	6.92858	0.76259	4.74418	0.0437811	3.61786	0	0	0	0	0	0
NM_009851	A_55_P2064043	chr2	102651300	102741822	-	Cd44	7.5762	8.36817	8.16645	9.32518	0.791968	8.38551	0.270389	1.15874	8.38551	0.053353	3.41142	4.87186	4.96541	5.728	20.9407	57.0064	53.3412	90.7524	10.0149	27.5149	30.7796	50.1765	1.06416	1.05091	0.793274	0.854923	1.46044	4.74418	0.00175224	6.92858	0.76259	4.74418	0.0437811	3.61786	0	0	0	0	0	0
NM_009851	A_55_P2166501	chr2	102651300	102741822	-	Cd44	6.37847	7.17635	6.94102	7.96253	0.797874	7.13088	0.227638	1.02151	7.13088	0.0769171	3.41142	4.87186	4.96541	5.728	20.9407	57.0064	53.3412	90.7524	10.0149	27.5149	30.7796	50.1765	1.06416	1.05091	0.793274	0.854923	1.46044	4.74418	0.00175224	6.92858	0.76259	4.74418	0.0437811	3.61786	0	0	0	0	0	0
NM_009851	A_55_P2166486	chr2	102651300	102741822	-	Cd44	5.30832	5.47179	5.37163	5.53384	0.163472	5.3299	0.875364	0.162207	5.3299	0.863356	3.41142	4.87186	4.96541	5.728	20.9407	57.0064	53.3412	90.7524	10.0149	27.5149	30.7796	50.1765	1.06416	1.05091	0.793274	0.854923	1.46044	4.74418	0.00175224	6.92858	0.76259	4.74418	0.0437811	3.61786	0	0	0	0	0	0
NM_009852	A_55_P2089913	chr19	10863829	10904548	-	Cd6	8.05026	7.87876	7.83049	7.8277	-0.171499	7.94638	0.812007	-0.0027889	7.94638	0.996979	0.0681386	0.341003	0.0907136	0.630457	1.25218	2.38905	1.12658	2.40577	1.03717	1.16949	1.07159	1.48965	0.271792	1.03055	0.0722077	0.691529	0.272864	0.282578	0.0162691	0.0771055	0.539744	0.282578	0.00109461	0.15252	0	0	0	0	0	0
NM_009852	A_52_P294977	chr19	10863829	10904548	-	Cd6	5.82907	5.80867	5.89974	5.9769	-0.0203924	5.85257	0.976467	0.0771549	5.85257	0.875482	0.0681386	0.341003	0.0907136	0.630457	1.25218	2.38905	1.12658	2.40577	1.03717	1.16949	1.07159	1.48965	0.271792	1.03055	0.0722077	0.691529	0.272864	0.282578	0.0162691	0.0771055	0.539744	0.282578	0.00109461	0.15252	0	0	0	0	0	0
NM_009854	A_51_P487555	chr11	120898063	120900792	-	Cd7	5.92082	5.97528	5.76755	5.87703	0.0544632	5.94208	0.927449	0.109475	5.94208	0.790443	0	0	0.625568	0	1	1	1.7439	1	1	1	1.40116	1	0	0	0.315696	0	0	0.156392	1	0	-0.625568	0.156392	0.0054296	-0.0978337	0	0	0	0	0	0
NM_009855	A_66_P130432	chr16	38459013	38487014	+	Cd80	5.32366	5.22685	5.28613	5.58369	-0.0968096	5.11735	0.920262	0.297564	5.11735	0.561744	3.61631	3.64245	3.26353	3.45803	21.864	25.6053	17.8642	15.7814	11.5939	11.677	9.13726	10.9895	0.915192	1.13278	0.967238	0.522108	0.0261349	3.49508	1	0.0913436	0.194497	3.49508	0.226239	0.679782	0	0	0	0	0	0
NM_009855	A_55_P2001218	chr16	38459013	38487014	+	Cd80	7.00502	6.81976	6.77016	6.94124	-0.185257	6.65093	0.722412	0.171083	6.65093	0.723078	3.61631	3.64245	3.26353	3.45803	21.864	25.6053	17.8642	15.7814	11.5939	11.677	9.13726	10.9895	0.915192	1.13278	0.967238	0.522108	0.0261349	3.49508	1	0.0913436	0.194497	3.49508	0.226239	0.679782	0	0	0	0	0	0
NM_009856	A_51_P199135	chr13	43880481	43898502	+	Cd83	5.66502	6.21035	5.5133	5.96569	0.545331	5.79349	0.161417	0.452391	5.79349	0.262797	1.44237	1.65943	1.2693	1.39462	3.56377	5.05858	3.51392	4.56894	2.63465	2.94466	2.37116	2.42478	0.435793	0.780633	0.567485	0.914006	0.217053	1.44143	0.624136	0.312867	0.12532	1.44143	0.860298	0.18064	0	0	0	0	0	0
NM_009857	A_52_P150547	chr6	71323421	71329165	+	Cd8a	5.31218	5.24123	5.02698	5.26187	-0.070952	5.6482	0.95862	0.234892	5.6482	0.785878	0.308658	0.880297	0.0193611	0.407148	1.04383	2.49323	1.02695	1.61006	1.53957	1.17877	1	1	-0.560632	1.08074	0.0383677	0.687116	0.571639	0.403866	0.122308	0.230865	0.387786	0.403866	0.336303	0.156614	0	0	0	0	0	0
NM_009858	A_55_P2154982	chr6	71272806	71287445	+	Cd8b1	4.71671	4.83335	4.80547	4.80181	0.11664	4.67444	0.906506	-0.00365632	4.67444	0.996979	0.0223936	0	0.0149954	0.0983479	1	1	1	1.15682	1.01791	1	1.013	1.04987	-0.0256127	0	-0.0186341	0.139951	-0.0223936	0.0339342	0.812168	-0.00075991	0.0833525	0.0339342	0.184201	0.0028285	0	0	0	0	0	0
NM_009859	A_55_P1955393	chr9	25060040	25116156	+	2007-09-01	12.4853	12.448	12.468	12.5621	-0.0372464	12.4552	0.946785	0.0940833	12.4552	0.803414	7.14783	7.42357	7.35875	7.66885	336.66	453.39	668.545	792.745	131.935	157.957	144.059	178.632	1.35147	1.52122	2.21436	2.14987	0.275733	7.39975	0.444854	2.04036	0.310106	7.39975	0.408212	2.2947	0	0	0	0	0	0
NM_009860	A_66_P114695	chr18	34892649	34911187	-	Cdc25c	8.7553	9.01979	8.54062	8.77996	0.264492	8.37473	0.397142	0.239338	8.37473	0.443567	6.0812	6.16962	5.524	5.81482	103.865	113.921	64.9399	84.8335	63.138	67.117	44.5326	53.7532	0.718124	0.763279	0.544244	0.658283	0.0884232	5.89741	0.716191	0.521468	0.290814	5.89741	0.135841	1.71505	0	0	0	0	0	0
NM_009861	A_51_P230977	chr4	136875611	136913674	-	Cdc42	13.5667	13.7837	13.774	13.9481	0.217075	13.8885	0.372925	0.174139	13.8885	0.501097	7.75283	7.81654	7.64473	7.95402	627.114	666.492	557.324	667.885	186	199.23	182.264	226.534	1.75342	1.74215	1.61248	1.55987	0.0637043	7.79203	0.814237	0.496386	0.309295	7.79203	0.0876711	2.41004	0	0	0	0	0	0
NM_009861	A_52_P229728	chr4	136875611	136913674	-	Cdc42	11.734	11.7769	11.8366	12.0074	0.0428771	11.7553	0.94025	0.170823	11.7553	0.541787	7.75283	7.81654	7.64473	7.95402	627.114	666.492	557.324	667.885	186	199.23	182.264	226.534	1.75342	1.74215	1.61248	1.55987	0.0637043	7.79203	0.814237	0.496386	0.309295	7.79203	0.0876711	2.41004	0	0	0	0	0	0
NM_009862	A_55_P2017750	chr16	18780540	18812065	-	Cdc45	8.56609	8.58545	8.45974	8.69107	0.0193557	7.95655	0.978901	0.231334	7.95655	0.456912	6.79353	6.71044	6.69515	6.77303	158.83	135.336	138.248	140.432	105.508	101.91	102.676	108.139	0.59013	0.409257	0.429162	0.376985	-0.083094	6.74304	0.555481	-0.560306	0.0778786	6.74304	0.617354	0.525138	0	0	0	0	0	0
NM_009863	A_52_P512519	chr5	107393341	107413458	+	Cdc7	6.49172	6.20951	6.35953	6.21652	-0.282214	6.15118	0.217018	-0.143011	6.15118	0.639807	6.94236	6.46105	6.87114	6.54645	242.964	180.624	202.592	166.285	103.617	73.3283	104.794	82.3004	1.22947	1.30055	0.951022	1.01469	-0.481305	6.70525	0.00491169	-3.22727	-0.324685	6.70525	0.0368607	-2.1771	0	0	0	0	0	0
NM_009864	A_51_P137336	chr8	109127250	109194147	+	Cdh1	12.2594	11.0024	12.3534	10.3025	-1.25703	12.3062	0.0273088	-2.05092	12.3062	0.000152693	8.25874	5.9147	7.8137	5.30043	1103.64	262.135	946.825	191.337	244.692	47.3232	176.72	28.7945	2.17323	2.46969	2.42163	2.73225	-2.34404	6.82189	0.000223414	-15.9908	-2.51326	6.82189	0.000269686	-17.1452	0	0	0	0	0	0
NM_009865	A_52_P384718	chr15	18750084	18943991	+	Cdh10	6.50443	5.9945	6.43598	5.50936	-0.509928	5.76786	0.189802	-0.926616	5.76786	0.00418917	3.29762	2.31427	2.91895	1.97193	23.9151	7.65839	16.6293	7.64486	9.46428	5.00649	7.42463	3.84162	1.33736	0.613241	1.16333	0.992774	-0.983344	2.62569	0.0249162	-2.58196	-0.947019	2.62569	0.0365939	-2.48658	0	0	0	0	0	0
NM_009866	A_52_P437795	chr8	105155995	105309011	-	Cdh11	5.97715	9.21769	7.11064	10.0871	3.24055	7.20006	9.8347e-06	2.97643	7.20006	3.94534e-05	4.80176	8.00791	6.98768	8.53831	53.6559	525.098	290.942	868.787	32.3112	247.965	135.869	359.554	0.731704	1.08245	1.09852	1.27279	3.20615	7.08391	0.00212783	22.7121	1.55063	7.08391	0.0672687	10.9845	0	0	1	0	0	0
NM_009866	A_55_P2181356	chr8	105155995	105309011	-	Cdh11	5.6445	7.17174	5.70976	7.80542	1.52724	6.30224	0.00274148	2.09566	6.30224	4.00509e-05	4.80176	8.00791	6.98768	8.53831	53.6559	525.098	290.942	868.787	32.3112	247.965	135.869	359.554	0.731704	1.08245	1.09852	1.27279	3.20615	7.08391	0.00212783	22.7121	1.55063	7.08391	0.0672687	10.9845	0	0	1	0	0	0
NM_009867	A_52_P181943	chr2	179177136	179634080	+	Cdh4	5.26804	5.68608	5.16055	5.74632	0.41804	5.0798	0.448286	0.585775	5.0798	0.191743	4.42682	5.66561	4.99831	5.85718	25.9071	69.1304	34.0233	73.1924	22.6609	50.3955	33.4894	57.5118	0.193141	0.456027	0.022821	0.347836	1.23879	5.23698	0.0119852	6.48753	0.858869	5.23698	0.0673506	4.49788	0	0	0	0	0	0
NM_009867	A_52_P402897	chr2	179177136	179634080	+	Cdh4	7.84289	9.08462	7.62992	8.98678	1.24173	7.49502	0.00218652	1.35686	7.49502	0.000680245	4.42682	5.66561	4.99831	5.85718	25.9071	69.1304	34.0233	73.1924	22.6609	50.3955	33.4894	57.5118	0.193141	0.456027	0.022821	0.347836	1.23879	5.23698	0.0119852	6.48753	0.858869	5.23698	0.0673506	4.49788	0	0	0	0	0	0
NM_009867	A_55_P2150831	chr2	179177136	179634080	+	Cdh4	9.03847	10.3503	8.85231	10.1903	1.31182	8.57193	0.00188508	1.33798	8.57193	0.00126634	4.42682	5.66561	4.99831	5.85718	25.9071	69.1304	34.0233	73.1924	22.6609	50.3955	33.4894	57.5118	0.193141	0.456027	0.022821	0.347836	1.23879	5.23698	0.0119852	6.48753	0.858869	5.23698	0.0673506	4.49788	0	0	0	0	0	0
NM_009868	A_52_P248604	chr8	106625525	106668402	+	Cdh5	5.12862	5.60183	4.96159	5.2157	0.473203	5.15537	0.534451	0.254113	5.15537	0.79754	0.394354	0.872774	0.409872	1.07652	1.52853	3.19449	2.16981	2.68471	1.31314	1.69294	1.2641	2.06771	0.219126	0.916055	0.779459	0.376735	0.478419	0.68838	0.0705563	0.329334	0.666645	0.68838	0.0240835	0.458905	0	0	0	0	0	0
NM_009869	A_55_P2156663	chr15	16707856	16786532	+	Cdh9	6.1914	5.17121	5.6099	4.89874	-1.02019	5.27308	0.00327595	-0.711159	5.27308	0.047819	2.44325	0.458445	1.44663	0.0432348	11.67	2.38144	4.33101	1.09019	5.28027	1.32938	2.67169	1.02322	1.14412	0.841075	0.696953	0.0914669	-1.98481	1.09789	0.000235728	-2.1791	-1.4034	1.09789	0.0016302	-1.54078	0	0	0	0	0	0
NM_009870	A_55_P2163143	chr10	126500659	126504338	+	Cdk4	14.7358	15.0866	14.7759	14.8889	0.350748	14.7129	0.0922045	0.113086	14.7129	0.741455	9.08034	9.07322	9.18154	8.99276	739.131	707.353	779.196	741.268	433.931	428.176	510.62	391.091	0.768366	0.724228	0.609735	0.922489	-0.00712549	9.08197	1	-0.0647134	-0.188781	9.08197	0.552252	-1.7145	0	0	0	0	0	0
NM_009870	A_55_P2166639	chr10	126500659	126504338	+	Cdk4	13.2856	13.6227	13.1977	13.4493	0.337143	13.1212	0.359377	0.251523	13.1212	0.536552	9.08034	9.07322	9.18154	8.99276	739.131	707.353	779.196	741.268	433.931	428.176	510.62	391.091	0.768366	0.724228	0.609735	0.922489	-0.00712549	9.08197	1	-0.0647134	-0.188781	9.08197	0.552252	-1.7145	0	0	0	0	0	0
NM_009870	A_55_P1998188	chr10	126500659	126504338	+	Cdk4	14.0312	14.2655	13.9807	14.1607	0.234276	14.0463	0.206531	0.180003	14.0463	0.366697	9.08034	9.07322	9.18154	8.99276	739.131	707.353	779.196	741.268	433.931	428.176	510.62	391.091	0.768366	0.724228	0.609735	0.922489	-0.00712549	9.08197	1	-0.0647134	-0.188781	9.08197	0.552252	-1.7145	0	0	0	0	0	0
NM_009871	A_55_P2156583	chr11	80290525	80294686	+	Cdk5r1	7.8958	7.66196	7.60951	7.61806	-0.233848	7.37009	0.364581	0.00854879	7.37009	0.989141	5.1875	5.04351	5.16247	5.06698	37.6063	36.6028	32.8822	34.2234	NA	NA	NA	NA	NA	NA	NA	NA	-0.143986	5.11512	0.785317	-0.736506	-0.0954876	5.11512	0.920552	-0.48843	0	0	0	0	0	0
NM_009871	A_55_P2173183	chr11	80290525	80294686	+	Cdk5r1	7.32655	7.08205	7.09543	7.18583	-0.2445	6.9834	0.456606	0.0903962	6.9834	0.859861	5.1875	5.04351	5.16247	5.06698	37.6063	36.6028	32.8822	34.2234	NA	NA	NA	NA	NA	NA	NA	NA	-0.143986	5.11512	0.785317	-0.736506	-0.0954876	5.11512	0.920552	-0.48843	0	0	0	0	0	0
NM_009872	A_66_P118059	chr1	74901603	74904306	+	Cdk5r2	4.92013	4.88877	4.84393	4.94729	-0.0313648	4.93204	0.98046	0.103354	4.93204	0.915046	0.810834	1.0644	0.916804	0.430279	1.8344	2.7885	1.9033	1.34933	NA	NA	NA	NA	NA	NA	NA	NA	0.25357	0.80558	0.879147	0.204271	-0.486524	0.80558	0.646236	-0.391934	0	0	0	0	0	0
NM_009873	A_55_P2079630	chr5	3343893	3531005	+	Cdk6	5.836	5.69045	5.57803	5.85535	-0.145545	5.23589	0.872577	0.277319	5.23589	0.642309	7.04356	6.82129	6.90775	6.82534	326.844	268.136	278.214	263.226	116.944	102.418	110.914	103.071	1.48278	1.38849	1.32676	1.35266	-0.222267	6.89949	0.283901	-1.53353	-0.0824157	6.89949	0.801313	-0.568626	0	0	0	0	0	0
NM_009874	A_51_P193563	chr13	101466980	101500897	-	Cdk7	10.3713	10.3209	10.3357	10.6298	-0.0504071	9.99118	0.945724	0.294127	9.99118	0.348134	7.6078	7.63632	7.4382	7.69942	141.566	155.768	125.295	159.638	205.591	210.662	190.842	227.382	-0.5383	-0.435532	-0.607051	-0.510312	0.02852	7.59544	1	0.216622	0.261218	7.59544	0.193032	1.98407	0	0	0	0	0	0
NM_009874	A_55_P2138013	chr13	101466980	101500897	-	Cdk7	5.28268	5.35721	5.27316	5.78411	0.0745309	5.37213	0.934051	0.510951	5.37213	0.13236	7.6078	7.63632	7.4382	7.69942	141.566	155.768	125.295	159.638	205.591	210.662	190.842	227.382	-0.5383	-0.435532	-0.607051	-0.510312	0.02852	7.59544	1	0.216622	0.261218	7.59544	0.193032	1.98407	0	0	0	0	0	0
NM_009875	A_55_P2026562	chr6	134870419	134875543	+	Cdkn1b	10.1427	9.72359	9.96255	9.63346	-0.419131	10.428	0.0703321	-0.329096	10.428	0.174483	6.94889	6.82086	7.3984	7.05275	147.924	137.659	200.788	156.05	107.333	99.0362	136.401	116.555	0.462767	0.475066	0.557821	0.420992	-0.128031	7.05523	0.743167	-0.903289	-0.345652	7.05523	0.255953	-2.43865	0	0	0	0	0	0
NM_009876	A_51_P339540	chr7	150644244	150646955	-	Cdkn1c	13.5338	13.6294	12.9046	12.9976	0.0955377	12.2616	0.961325	0.0929426	12.2616	0.957716	7.1448	6.6116	7.02594	6.76049	198.13	133.74	165.814	134.506	39.8368	28.3356	41.4358	38.2327	2.31428	2.23874	2.00062	1.81479	-0.533198	6.88571	0.147269	-3.67144	-0.265445	6.88571	0.541198	-1.82778	0	0	0	0	0	0
NM_009877	A_55_P2008437	chr4	88920377	88940523	-	Cdkn2a	10.1128	9.03736	10.4191	9.03659	-1.07546	11.7086	0.166656	-1.38248	11.7086	0.0456725	4.4848	3.1004	3.48499	2.99186	82.762	24.6291	42.0942	17.893	20.7562	7.95614	9.89797	7.54051	1.99543	1.63022	2.08842	1.24666	-1.3844	3.51551	0.00430109	-4.86688	-0.49313	3.51551	0.237553	-1.73361	0	0	0	0	0	0
NM_009877	A_55_P2008438	chr4	88920377	88940523	-	Cdkn2a	6.60214	5.80102	6.85045	5.78655	-0.801122	8.04783	0.285177	-1.0639	8.04783	0.0967742	4.4848	3.1004	3.48499	2.99186	82.762	24.6291	42.0942	17.893	20.7562	7.95614	9.89797	7.54051	1.99543	1.63022	2.08842	1.24666	-1.3844	3.51551	0.00430109	-4.86688	-0.49313	3.51551	0.237553	-1.73361	0	0	0	0	0	0
NM_009878	A_55_P2022251	chr9	21092908	21095653	-	Cdkn2d	9.99719	10.2437	10.1433	10.3927	0.24648	10.1649	0.441994	0.24943	10.1649	0.409488	0.57163	0.111944	0.13919	0	1	1.24912	1	1	2.07473	1	1.18368	1	-1.05292	0.320912	-0.243275	0	-0.459685	0.205691	0.232031	-0.0945532	-0.13919	0.205691	0.837181	-0.0286302	0	0	0	0	0	0
NM_009879	A_52_P459276	chr5	123000213	123064527	-	Ift81	8.41516	8.56246	8.36269	8.53233	0.147296	8.6805	0.746141	0.169644	8.6805	0.655064	4.24281	4.60842	4.29864	4.44995	63.9333	74.1827	56.9323	67.5236	17.0399	21.7966	18.2617	19.384	1.90765	1.76698	1.64042	1.80053	0.365611	4.39996	0.0134931	1.60867	0.151314	4.39996	0.288431	0.665774	0	0	0	0	0	0
NM_009880	A_55_P2157205	chr18	61178516	61195853	-	Cdx1	9.79716	11.1672	8.6088	9.26397	1.37	7.36586	0.0391597	0.655163	7.36586	0.444808	3.64365	4.04888	3.20307	2.63865	13.4832	20.9187	10.4686	10.1347	12.4524	16.1933	9.41913	6.16741	0.114743	0.369396	0.1524	0.716572	0.405234	3.38356	0.25729	1.37114	-0.564418	3.38356	0.128699	-1.90974	0	0	0	0	0	0
NM_009881	A_52_P504743	chr13	35751731	35965933	+	Cdyl	9.04206	8.85012	8.67739	9.14059	-0.191946	8.66508	0.618896	0.463198	8.66508	0.054338	7.69692	7.01766	7.64163	7.1142	456.04	279.557	421.559	275.078	195.957	126.422	198.891	137.951	1.21863	1.1449	1.08376	0.995684	-0.679263	7.3676	0.00264254	-5.00454	-0.527437	7.3676	0.0121459	-3.88595	0	0	0	0	0	0
NM_009883	A_55_P2165869	chr2	167514415	167515932	+	Cebpb	9.25743	9.13141	9.44365	9.63743	-0.126018	9.84703	0.912135	0.193779	9.84703	0.822801	4.37662	4.34811	5.96627	5.66701	21.1263	23.528	59.6669	50.6067	NA	NA	NA	NA	NA	NA	NA	NA	-0.0285141	5.0895	1	-0.145122	-0.29926	5.0895	0.775372	-1.52309	0	0	0	0	0	0
NM_009884	A_52_P438082	chr7	35831441	35841585	-	Cebpg	8.43733	8.40977	8.48931	8.53666	-0.027564	8.29958	0.974034	0.0473523	8.29958	0.94711	7.14076	6.98784	7.31825	7.18988	170.613	153.942	188.852	174.78	123.645	106.208	132.354	120.586	0.464516	0.5355	0.512862	0.53548	-0.152924	7.15918	0.334962	-1.09481	-0.12837	7.15918	0.456063	-0.919027	0	0	0	0	0	0
NM_009885	A_51_P242205	chr2	28411340	28418923	-	Cel	6.73774	6.94492	6.76492	6.8145	0.207183	6.7717	0.567521	0.0495827	6.7717	0.934026	0.447099	1.11937	0.999179	1.01583	1.1786	1.68412	2.12689	2.40645	1.44413	2.44189	1.92821	1.91268	-0.293123	-0.536003	0.141483	0.33131	0.672269	0.89537	0.128142	0.60193	0.0166559	0.89537	1	0.0149132	0	0	0	0	0	0
NM_009886	A_51_P440743	chr15	85729188	85864207	-	Celsr1	10.3559	10.5483	10.1614	9.94625	0.192428	10.9432	0.857193	-0.215168	10.9432	0.814037	4.5196	4.82509	4.37437	4.46477	68.9	77.6858	80.7347	68.1011	19.4377	24.3166	15.7923	17.4555	1.82565	1.67571	2.35397	1.96399	0.305488	4.54596	0.313791	1.38874	0.0904064	4.54596	0.885006	0.410984	0	0	0	0	0	0
NM_009887	A_55_P1970100	chr4	82527655	82531055	-	Cer1	5.24643	8.61432	5.85295	8.92346	3.36789	11.2231	0.00264424	3.07051	11.2231	0.00553986	1.55671	7.23925	3.47145	7.19043	4.01094	287.911	17.4867	271.156	2.28527	22.9619	4.87164	32.0562	0.811578	3.64831	1.84378	3.08045	5.68254	4.86446	0.000355147	27.6425	3.71898	4.86446	0.00372221	18.0908	0	0	1	0	0	0
NM_009888	A_55_P2017418	chr1	141982432	142079988	-	Cfh	4.19131	4.13204	3.92086	4.13267	-0.0592729	4.3556	0.949467	0.211808	4.3556	0.692204	0.0169048	0.0889538	0.00421565	0.0182028	1	1	1	1	1.01141	1.02888	1.00313	1.01007	-0.0163729	-0.0410787	-0.00450822	-0.0144622	0.0720489	0.0320693	0.0144669	0.00231056	0.0139872	0.0320693	0.696872	0.000448558	0	0	0	0	0	0
NM_009889	A_55_P2137688	chr4	34841028	34854623	+	Cga	4.39804	4.44062	4.53654	4.36551	0.0425825	4.42911	0.953754	-0.171033	4.42911	0.669458	0.0731736	0.335089	0.235778	0.168417	1.17946	1	1	1	1.04855	1.24579	1.19947	1.13047	0.169731	-0.317064	-0.2624	-0.176925	0.261915	0.203114	0.0146398	0.0531988	-0.0673613	0.203114	0.561069	-0.0136821	0	0	0	0	0	0
NM_009890	A_55_P2008987	chr19	34548274	34549625	-	Ch25h	5.17466	6.66383	5.67755	6.91879	1.48917	5.78703	0.000273172	1.24124	5.78703	0.00215234	0.977963	2.09495	1.83807	3.02991	2.44992	4.62721	3.40338	9.51103	NA	NA	NA	NA	NA	NA	NA	NA	1.11699	1.98522	0.21077	2.21746	1.19184	1.98522	0.203346	2.36606	0	0	0	0	0	0
NM_009891	A_55_P1959430	chr14	33221389	33279095	-	Chat	5.01308	4.81699	4.86516	4.61254	-0.196087	4.88012	0.822524	-0.252623	4.88012	0.710809	0.399538	0.575352	0.425289	0.376709	1.08659	1	1.25225	1.24907	1.33817	1.46951	1.34889	1.29546	-0.300445	-0.55533	-0.107247	-0.0526102	0.175814	0.444222	0.293244	0.0781004	-0.0485798	0.444222	0.893297	-0.0215802	0	0	0	0	0	0
NM_009892	A_51_P167292	chr3	105950472	105970482	-	Chi3l3	6.09153	9.05066	6.22674	5.85521	2.95913	6.36852	0.0341019	-0.371532	6.36852	0.909856	0	0	0	0.0216346	1	1	1	1	1	1	1	1.01193	0	0	0	-0.0171037	0	0.00540864	1	0	0.0216346	0.00540864	0.44351	0.000117014	0	0	0	0	1	0
NM_009893	A_51_P215975	chr16	20733200	20742457	+	Chrd	6.38929	6.59141	6.33785	6.60757	0.202113	6.3809	0.733329	0.269719	6.3809	0.552568	4.03482	4.82411	5.24317	4.3506	19.2016	35.7866	40.463	25.3636	15.7969	30.1755	33.9503	18.1184	0.28159	0.246043	0.253176	0.485302	0.789296	4.61318	0.238041	3.64116	-0.892566	4.61318	0.20147	-4.11757	0	0	0	0	0	0
NM_009894	A_66_P108685	chr14	56372892	56377261	-	Cideb	7.13385	7.27147	7.30113	7.45634	0.137617	7.50636	0.891332	0.155215	7.50636	0.857398	0.582983	0.990751	0.893615	0.968127	1.79746	1.6095	1.98353	2.3392	1.4018	2.10008	1.82094	1.8558	0.358677	-0.383829	0.123388	0.33398	0.407769	0.858869	0.0920736	0.35022	0.074512	0.858869	0.882692	0.0639961	0	0	0	0	0	0
NM_009894	A_55_P2008056	chr14	56372892	56377261	-	Cideb	5.28486	5.51651	5.54533	5.54875	0.231651	5.74802	0.711925	0.00342212	5.74802	0.996979	0.582983	0.990751	0.893615	0.968127	1.79746	1.6095	1.98353	2.3392	1.4018	2.10008	1.82094	1.8558	0.358677	-0.383829	0.123388	0.33398	0.407769	0.858869	0.0920736	0.35022	0.074512	0.858869	0.882692	0.0639961	0	0	0	0	0	0
NM_009895	A_51_P470715	chr9	107198990	107205115	+	Cish	7.58428	7.35964	7.69978	7.48534	-0.224649	9.45653	0.832863	-0.214442	9.45653	0.82511	2.89605	3.11522	3.16287	3.01833	7.62704	11.2139	9.46589	8.92238	7.62088	7.41242	8.0488	7.9191	0.00116518	0.597276	0.233963	0.172093	0.219165	3.04812	0.732562	0.668041	-0.144536	3.04812	0.888198	-0.440562	0	0	0	0	0	0
NM_009896	A_51_P279606	chr16	10783902	10785629	-	Socs1	9.18934	9.36424	9.38679	9.14222	0.174903	8.19015	0.86355	-0.244571	8.19015	0.750253	4.60893	4.4203	5.33483	3.68315	32.2274	30.7072	45.0829	15.322	8.57397	9.25212	21.1286	13.2161	1.91025	1.73072	1.09338	0.213303	-0.188624	4.5118	0.924383	-0.851036	-1.65168	4.5118	0.0393851	-7.45205	0	0	0	0	0	0
NM_009897	A_55_P2072656	chr2	121184377	121189473	+	Ckmt1	10.4579	10.2399	10.5036	10.0693	-0.218015	10.4511	0.576764	-0.434298	10.4511	0.10049	3.8495	2.59116	3.60251	2.02488	22.3861	9.58788	16.322	5.55016	11.2725	4.7526	10.1392	4.07459	0.989795	1.0125	0.686883	0.445872	-1.25834	3.01701	0.0491567	-3.79643	-1.57764	3.01701	0.0249173	-4.75975	0	0	0	0	0	0
NM_009898	A_55_P2002963	chr7	133843288	133848330	-	Coro1a	9.32032	7.81544	9.10351	7.2956	-1.50488	7.70192	3.76228e-05	-1.8079	7.70192	1.99373e-06	1.95811	0.789074	2.07417	0.971655	4.63742	2.22868	5.25267	2.35989	3.60983	1.62268	4.23707	1.87269	0.361394	0.457815	0.309982	0.333612	-1.16903	1.44825	0.0537691	-1.69306	-1.10252	1.44825	0.0792888	-1.59673	0	0	0	0	0	0
NM_009899	A_55_P1982291	chr3	144392641	144423941	-	Clca1	5.08348	4.89726	4.82888	4.89416	-0.186221	4.94351	0.721658	0.0652818	4.94351	0.926388	0.0797799	0.0862056	0.0954392	0.0157614	1.05717	1.3005	1.01076	1	1.05883	1.0449	1.09205	1.01545	-0.00226933	0.315699	-0.111593	-0.0221248	0.00642573	0.0692965	1	0.00044528	-0.0796777	0.0692965	0.511045	-0.00552139	0	0	0	0	0	0
NM_009900	A_51_P332141	chr16	20703039	20716709	-	Clcn2	9.68542	9.42471	9.60771	9.42259	-0.260708	9.77877	0.745977	-0.18512	9.77877	0.828609	5.7792	6.05725	6.17613	5.94481	68.2637	75.2366	86.6523	73.8911	51.5393	64.4249	66.8517	57.2896	0.405447	0.223816	0.374275	0.367127	0.278052	5.98935	0.315361	1.66535	-0.231319	5.98935	0.441307	-1.38545	0	0	0	0	0	0
NM_009900	A_55_P1971815	chr16	20703039	20716709	-	Clcn2	9.0878	8.87191	9.0106	8.85738	-0.215893	9.14026	0.790535	-0.15322	9.14026	0.857441	5.7792	6.05725	6.17613	5.94481	68.2637	75.2366	86.6523	73.8911	51.5393	64.4249	66.8517	57.2896	0.405447	0.223816	0.374275	0.367127	0.278052	5.98935	0.315361	1.66535	-0.231319	5.98935	0.441307	-1.38545	0	0	0	0	0	0
NM_009902	A_55_P2183473	chr5	135462084	135463346	+	Cldn3	9.54123	7.57346	9.63946	6.43919	-1.96777	9.01162	0.0129996	-3.20027	9.01162	3.91333e-05	4.03715	0.319062	4.26943	1.50604	17.623	1.41315	20.2213	4.03229	NA	NA	NA	NA	NA	NA	NA	NA	-3.71809	2.53292	0.0119232	-9.41762	-2.76338	2.53292	0.0520932	-6.99943	0	0	0	1	0	0
NM_009903	A_51_P356467	chr5	135420993	135422804	-	Cldn4	8.2812	7.53582	8.4933	6.35376	-0.745383	8.28681	0.444331	-2.13953	8.28681	0.00160331	8.54492	5.11134	7.86627	3.47084	401.088	43.7554	262.882	11.4115	NA	NA	NA	NA	NA	NA	NA	NA	-3.43358	6.24834	0.00272143	-21.4542	-4.39543	6.24834	0.00137082	-27.4641	0	0	0	0	0	0
NM_009903	A_55_P2183453	chr5	135420993	135422804	-	Cldn4	8.16853	7.57196	8.47759	6.63737	-0.596563	8.12808	0.444331	-1.84023	8.12808	0.000708448	8.54492	5.11134	7.86627	3.47084	401.088	43.7554	262.882	11.4115	NA	NA	NA	NA	NA	NA	NA	NA	-3.43358	6.24834	0.00272143	-21.4542	-4.39543	6.24834	0.00137082	-27.4641	0	0	0	0	0	0
NM_009904	A_51_P388325	chr8	85913741	85952451	+	Clgn	6.73738	5.1386	6.34837	5.0718	-1.59878	6.81843	6.13426e-06	-1.27658	6.81843	0.000198095	1.74548	0.495603	1.11043	0.285971	8.34806	1.80513	4.85364	1.07587	2.8989	1.34581	1.86751	1.23459	1.52594	0.423631	1.37795	-0.198529	-1.24988	0.909371	0.00352482	-1.1366	-0.824459	0.909371	0.0307132	-0.749739	0	0	0	0	0	0
NM_009906	A_55_P1987043	chr7	112893330	112900749	-	Tpp1	8.5405	8.48845	8.65714	8.43522	-0.0520407	9.25914	0.942561	-0.221914	9.25914	0.525533	6.12312	5.6273	6.12618	5.74449	70.9622	50.2346	63.9125	57.1753	70.7402	51.2082	70.7314	51.4857	0.00452086	-0.0276939	-0.146254	0.15122	-0.495827	5.90527	0.00590908	-2.92799	-0.381685	5.90527	0.0253046	-2.25396	0	0	0	0	0	0
NM_009908	A_51_P343309	chr6	142705206	142724234	+	Cmas	10.44	10.0288	10.2666	9.57961	-0.411173	9.79589	0.0702338	-0.686959	9.79589	0.000833454	7.24049	6.34786	7.16072	6.42878	264.42	154.193	279.468	169.302	138.587	74.8456	134.525	79.7449	0.93204	1.04275	1.05481	1.08613	-0.892628	6.79446	0.00190607	-6.06493	-0.731945	6.79446	0.00702856	-4.97317	0	0	0	0	0	0
NM_009909	A_52_P559975	chr1	74200568	74207820	+	Cxcr2	4.80861	4.61217	4.68403	4.8284	-0.196444	4.92025	0.837542	0.144373	4.92025	0.880315	0.0714594	0	0	0	1.11314	1	1	1	1	1	1	1	0.154637	0	0	0	-0.0714594	0.0178649	0.377195	-0.00127661	0	0.0178649	1	0	0	0	0	0	0	0
NM_009910	A_51_P319022	chrX	98926874	98929486	-	Cxcr3	5.46798	5.17849	4.90824	5.40603	-0.289487	5.2103	0.582753	0.497791	5.2103	0.184497	0	0	0	0.408633	1	1	1	1.86543	1	1	1	1	0	0	0	0.899505	0	0.102158	1	0	0.408633	0.102158	0.403081	0.0417452	0	0	0	0	0	0
NM_009911	A_52_P585124	chr1	130484776	130488876	-	Cxcr4	5.61738	8.25324	6.42607	9.30936	2.63586	8.60482	3.57066e-05	2.88329	8.60482	9.09274e-06	4.92121	9.38995	7.29036	9.53032	81.3789	1427.51	314.781	1463.64	3.76589	82.8592	32.4998	149.087	4.43359	4.1067	3.27585	3.29534	4.46874	7.78296	0.000393825	34.78	2.23996	7.78296	0.0134336	17.4335	0	0	1	0	0	0
NM_009912	A_52_P616356	chr9	123876959	123883525	-	Ccr1	4.48432	4.22139	4.34651	4.3745	-0.26293	4.38468	0.580713	0.027989	4.38468	0.975784	0.0570106	0	0	0.102771	1	1	1	1	1.066	1	1	1.1284	-0.092202	0	0	-0.17428	-0.0570106	0.0399454	0.740569	-0.00227731	0.102771	0.0399454	0.474436	0.00410524	0	0	0	0	0	0
NM_009913	A_52_P30312	chr9	123676329	123692575	+	Ccr9	5.04693	5.22506	5.21446	5.15201	0.17813	5.00138	0.780731	-0.0624546	5.00138	0.939619	0.125812	0.0696181	0.312828	0	1	1.19198	1.45563	1	1.12179	1	1.16983	1	-0.1658	0.253357	0.315344	0	-0.0561937	0.127065	0.761524	-0.00714023	-0.312828	0.127065	0.0319868	-0.0397494	0	0	0	0	0	0
NM_009914	A_52_P661044	chr9	123936703	123946421	+	Ccr3	5.403	5.40089	5.21311	5.31115	-0.00210793	5.36812	0.998255	0.0980321	5.36812	0.904158	0	0	0	0.074482	1	1	1	1.12849	1	1	1	1	0	0	0	0.174387	0	0.0186205	1	0	0.074482	0.0186205	0.403917	0.00138689	0	0	0	0	0	0
NM_009915	A_51_P245989	chr9	124016922	124023879	+	Ccr2	4.8142	4.587	4.44072	4.5605	-0.227204	4.60402	0.500528	0.119783	4.60402	0.787822	0	0	0	0	1	1	1	1	1	1	1	1	0	0	0	0	0	0	1	0	0	0	1	0	0	0	0	0	0	0
NM_009916	A_55_P1958215	chr9	114399434	114405662	-	Ccr4	4.72221	4.86695	4.78692	4.99177	0.144739	4.77471	0.837479	0.204853	4.77471	0.697073	3.93296	4.78656	3.98336	5.09744	15.5859	29.2233	17.2753	37.3783	15.4247	27.21	15.1768	31.8045	0.0149975	0.102978	0.186849	0.232969	0.853599	4.45008	0.058025	3.79859	1.11408	4.45008	0.0251823	4.95776	0	0	0	0	0	0
NM_009917	A_52_P578732	chr9	124036282	124041922	+	Ccr5	4.34928	4.39235	4.51853	4.47063	0.0430708	4.42803	0.961864	-0.047899	4.42803	0.951829	0	0	0	0	1	1	1	1	1	1	1	1	0	0	0	0	0	0	1	0	0	0	1	0	0	0	0	0	0	0
NM_009919	A_51_P399625	chr14	47395242	47408032	-	Cnih	12.6607	13.9226	13.8441	14.1971	1.2619	13.9865	0.0180944	0.353055	13.9865	0.691042	7.54683	7.93128	7.73121	8.04088	276.955	396.942	293.836	358.865	172.567	223.68	202.803	257.381	0.6825	0.827492	0.534933	0.479537	0.384452	7.81255	0.000408364	3.00355	0.309673	7.81255	0.0017304	2.41934	0	0	0	0	0	0
NM_009920	A_55_P2172956	chr19	5092868	5098521	-	Cnih2	9.87523	8.84429	9.51385	8.48248	-1.03095	8.7361	3.9538e-05	-1.03137	8.7361	3.99121e-05	5.29609	5.20383	4.83845	5.25326	19.9046	21.8206	18.4469	23.0143	44.8725	42.1076	31.9675	42.7205	-1.17273	-0.948389	-0.793229	-0.892396	-0.0922631	5.14791	0.962654	-0.474962	0.414812	5.14791	0.376061	2.13541	0	0	0	0	0	0
NM_009920	A_55_P1976033	chr19	5092868	5098521	-	Cnih2	9.93585	8.79358	9.41906	8.39845	-1.14227	8.67661	7.90281e-05	-1.02061	8.67661	0.000354878	5.29609	5.20383	4.83845	5.25326	19.9046	21.8206	18.4469	23.0143	44.8725	42.1076	31.9675	42.7205	-1.17273	-0.948389	-0.793229	-0.892396	-0.0922631	5.14791	0.962654	-0.474962	0.414812	5.14791	0.376061	2.13541	0	0	0	0	0	0
NM_009921	A_55_P2039699	chr9	109749891	109751970	-	Camp	5.66073	5.82075	5.65192	5.7203	0.160023	5.71735	0.667141	0.06838	5.71735	0.888874	0	0	0.0745982	0	1	1	1	1	1	1	1.08924	1	0	0	-0.123327	0	0	0.0186495	1	0	-0.0745982	0.0186495	0.403917	-0.00139122	0	0	0	0	0	0
NM_009921	A_55_P2158102	chr9	109749891	109751970	-	Camp	5.56711	5.58515	5.49036	5.56608	0.0180428	5.56938	0.982044	0.0757175	5.56938	0.895322	0	0	0.0745982	0	1	1	1	1	1	1	1.08924	1	0	0	-0.123327	0	0	0.0186495	1	0	-0.0745982	0.0186495	0.403917	-0.00139122	0	0	0	0	0	0
NM_009922	A_51_P350817	chr9	21903697	21913665	+	Cnn1	11.5099	11.7427	12.0709	11.5193	0.232864	10.6523	0.894009	-0.55163	10.6523	0.596708	2.09151	2.21019	2.33122	2.01359	7.94134	10.6696	13.0829	8.3144	3.58067	3.14036	3.06557	3.0508	1.14915	1.76451	2.09346	1.44643	0.118685	2.16163	0.857569	0.256553	-0.317632	2.16163	0.431536	-0.686602	0	0	0	0	0	0
NM_009923	A_51_P232901	chr11	100436253	100443053	+	Cnp	8.30398	8.14285	8.09692	7.93584	-0.161126	8.28957	0.729666	-0.161084	8.28957	0.699163	2.85928	2.31942	3.04161	2.83336	18.3272	11.3782	16.6384	13.9343	2.36075	1.84663	4.00318	3.40677	2.95667	2.62331	2.0553	2.03217	-0.53986	2.76342	0.126882	-1.49186	-0.208257	2.76342	0.644133	-0.5755	0	0	0	0	0	0
NM_009924	A_55_P2146535	chr4	135451104	135476134	+	Cnr2	9.7825	9.45773	9.75531	9.78632	-0.324768	9.34122	0.62232	0.0310057	9.34122	0.979905	0.0208897	0.0959854	0.0806846	0.0613452	1	1.19488	1.15341	1	1.02268	1.0543	1.04641	1.05346	-0.0323545	0.180581	0.140467	-0.0751358	0.0750957	0.0647262	0.423941	0.00486066	-0.0193393	0.0647262	0.964212	-0.00125176	0	0	0	0	0	0
NM_009925	A_55_P2089520	chr10	34109787	34116891	+	Col10a1	4.38367	4.54231	4.74981	4.35991	0.158641	4.4985	0.838068	-0.389899	4.4985	0.368743	0.0278267	0.194542	0	0.301736	1.04361	1.16811	1	1.22048	1	1.17814	1	1.24109	0.0615887	-0.0123438	0	-0.0241648	0.166715	0.131026	0.401163	0.021844	0.301736	0.131026	0.129287	0.0395353	0	0	0	0	0	0
NM_009926	A_55_P2091601	chr17	34176083	34203629	+	Col11a2	5.50021	5.81536	5.77333	6.0778	0.31515	5.96046	0.411721	0.304475	5.96046	0.413057	3.38341	4.67523	3.68889	4.53303	10.9098	25.6436	13.8455	27.4977	10.4355	25.8642	12.3671	21.5398	0.0641213	-0.0123574	0.162913	0.352306	1.29182	4.07014	0.000603034	5.25789	0.844132	4.07014	0.0064772	3.43573	0	0	0	0	0	0
NM_009928	A_55_P2060386	chr4	47220884	47326037	+	Col15a1	5.13876	5.05175	5.00707	5.16658	-0.0870183	5.02331	0.893169	0.159509	5.02331	0.717486	0.375863	0.702143	0.287991	0.472855	1.44585	1.62964	1.16163	1.97039	1.29983	1.6113	1.24867	1.36525	0.153588	0.0163309	-0.104247	0.529311	0.326281	0.459713	0.114279	0.149995	0.184864	0.459713	0.41902	0.0849842	0	0	0	0	0	0
NM_009928	A_55_P2060379	chr4	47220884	47326037	+	Col15a1	4.74184	4.68326	4.59264	4.76707	-0.0585767	4.64304	0.952328	0.174421	4.64304	0.778729	0.375863	0.702143	0.287991	0.472855	1.44585	1.62964	1.16163	1.97039	1.29983	1.6113	1.24867	1.36525	0.153588	0.0163309	-0.104247	0.529311	0.326281	0.459713	0.114279	0.149995	0.184864	0.459713	0.41902	0.0849842	0	0	0	0	0	0
NM_009928	A_52_P170882	chr4	47220884	47326037	+	Col15a1	4.58843	4.76587	4.94738	5.04114	0.17744	4.7986	0.802655	0.093757	4.7986	0.908248	0.375863	0.702143	0.287991	0.472855	1.44585	1.62964	1.16163	1.97039	1.29983	1.6113	1.24867	1.36525	0.153588	0.0163309	-0.104247	0.529311	0.326281	0.459713	0.114279	0.149995	0.184864	0.459713	0.41902	0.0849842	0	0	0	0	0	0
NM_009930	A_51_P515605	chr1	45368383	45406551	+	Col3a1	7.07468	6.73368	7.72483	6.54315	-0.341001	6.41465	0.876103	-1.18167	6.41465	0.265258	1.06007	0.381557	0.589479	0.3157	4.52741	2.33746	3.10861	1.67577	1.94156	1.15977	1.29786	1.17622	1.22147	1.0111	1.26013	0.510657	-0.678508	0.5867	0.226831	-0.398081	-0.273778	0.5867	0.727361	-0.160626	0	0	0	0	0	0
NM_009931	A_51_P124254	chr8	11198423	11312826	-	Col4a1	9.3013	10.2027	9.74559	11.3601	0.901391	10.9751	0.0639502	1.6145	10.9751	0.000279903	4.40398	6.75733	5.77822	7.4304	45.8095	188.782	112.092	330.746	20.9619	103.256	52.8462	165.406	1.12788	0.870493	1.08481	0.999714	2.35335	6.09248	0.000403867	14.3377	1.65218	6.09248	0.00313606	10.0659	0	0	0	0	0	0
NM_009932	A_51_P491350	chr8	11312805	11449287	+	Col4a2	8.79352	9.74461	9.36695	11.1213	0.951091	10.5156	0.116188	1.75437	10.5156	0.000899942	3.46509	5.89078	4.83716	6.65291	18.6163	89.9616	66.3407	182.6	11.1982	58.2465	28.5074	97.2747	0.733305	0.627138	1.21856	0.908551	2.42569	5.21148	0.000608115	12.6414	1.81575	5.21148	0.0035822	9.46277	0	0	0	0	0	0
NM_009933	A_55_P2128153	chr10	76171537	76188789	-	Col6a1	5.71058	5.7802	5.86752	6.07948	0.0696193	6.6409	0.968351	0.211961	6.6409	0.863262	0.317399	0.44126	0.385279	0.797781	1.32453	2.0889	1.47291	2.16158	1.23459	1.1934	1.25465	1.6657	0.101439	0.807661	0.23139	0.375957	0.123862	0.48543	0.854488	0.0601261	0.412503	0.48543	0.307605	0.200241	0	0	0	0	0	0
NM_009936	A_66_P101732	chr2	180332927	180356890	+	Col9a3	4.84145	5.01263	4.95834	5.22308	0.171176	5.47837	0.75915	0.26474	5.47837	0.508071	3.65072	4.17153	3.93374	4.40856	10.5027	15.8739	12.3009	23.9239	12.7993	18.3137	15.6751	20.4645	-0.285298	-0.206266	-0.349704	0.225331	0.520813	4.04114	0.0120166	2.10468	0.474822	4.04114	0.0236596	1.91882	0	0	0	0	0	0
NM_009937	A_55_P2043337	chr14	32336270	32390569	-	Colq	5.35796	5.48201	5.84303	5.91426	0.124051	5.67792	0.871349	0.07123	5.67792	0.929608	0.180017	0.2543	0.109535	0.418593	1	1.17392	1.09154	1.59329	1.13887	1.17332	1.09013	1.32938	-0.187605	0.000735035	0.00186375	0.261248	0.0742832	0.240611	0.522227	0.0178734	0.309058	0.240611	0.0132058	0.0743628	0	0	0	0	0	0
NM_009937	A_55_P2068784	chr14	32336270	32390569	-	Colq	5.19431	5.06117	5.0387	5.24607	-0.133131	5.16444	0.864672	0.207368	5.16444	0.711519	0.180017	0.2543	0.109535	0.418593	1	1.17392	1.09154	1.59329	1.13887	1.17332	1.09013	1.32938	-0.187605	0.000735035	0.00186375	0.261248	0.0742832	0.240611	0.522227	0.0178734	0.309058	0.240611	0.0132058	0.0743628	0	0	0	0	0	0
NM_009938	A_51_P109335	chr1	174012660	174052463	+	Copa	11.9716	12.1049	12.0669	12.0317	0.133277	12.3422	0.75283	-0.035172	12.3422	0.953106	6.56312	6.70859	6.75495	6.92993	230.899	231.418	199.981	228.988	77.5234	88.7732	96.4065	108.724	1.57456	1.3823	1.05266	1.0746	0.145465	6.73915	0.375797	0.980308	0.174984	6.73915	0.300413	1.17924	0	0	0	0	0	0
NM_009938	A_55_P2185712	chr1	174012660	174052463	+	Copa	11.8737	11.9339	11.9834	12.0442	0.060176	12.2409	0.920631	0.0608725	12.2409	0.907855	6.56312	6.70859	6.75495	6.92993	230.899	231.418	199.981	228.988	77.5234	88.7732	96.4065	108.724	1.57456	1.3823	1.05266	1.0746	0.145465	6.73915	0.375797	0.980308	0.174984	6.73915	0.300413	1.17924	0	0	0	0	0	0
NM_009939	A_51_P328400	chr2	125656038	125684818	-	Cops2	11.6822	11.4758	11.586	11.5642	-0.206415	11.3938	0.362395	-0.0218866	11.3938	0.965511	7.72027	7.65997	7.74127	7.8571	446.827	484.248	597.422	683.787	179.366	169.774	163.741	173.103	1.31681	1.51213	1.86734	1.98191	-0.0602968	7.74465	0.892469	-0.466978	0.115832	7.74465	0.669487	0.897077	0	0	0	0	0	0
NM_009940	A_51_P161691	chr7	125668576	125676870	-	Coq7	10.7465	11.805	11.7632	11.8592	1.05853	11.343	0.065211	0.0960652	11.343	0.947229	6.35747	6.67193	6.1364	6.15761	195.172	204.903	135.67	124.996	67.9864	90.4487	61.4078	64.8775	1.52143	1.17977	1.14361	0.946097	0.314455	6.33085	0.0653157	1.99077	0.0212112	6.33085	1	0.134285	0	0	0	0	0	0
NM_009941	A_51_P165435	chr8	123192125	123198109	+	Cox4i1	15.4334	15.3207	15.4075	15.3806	-0.112653	15.6206	0.677724	-0.0268995	15.6206	0.947754	7.63742	7.37981	7.64227	7.46599	442.415	358.865	391.352	367.183	166.013	139.058	177.817	157.182	1.4141	1.36776	1.13807	1.22406	-0.257606	7.53137	0.301974	-1.94013	-0.176279	7.53137	0.537873	-1.32762	0	0	0	0	0	0
NM_009942	A_55_P2017804	chr1	36748332	36750233	+	Cox5b	14.1147	14.1679	14.195	14.2566	0.0531913	14.2113	0.898203	0.0615755	14.2113	0.863302	5.5819	5.35118	5.97625	5.63093	33.9969	30.6308	39.715	43.9827	53.1178	48.6208	72.1628	58.561	-0.643795	-0.66659	-0.861571	-0.413004	-0.230718	5.63507	0.66496	-1.30011	-0.345322	5.63507	0.480522	-1.94591	0	0	0	0	0	0
NM_009943	A_51_P509997	chr7	135348949	135349880	-	Cox6a2	5.2498	5.44698	5.01752	5.5228	0.197175	6.24187	0.901603	0.505277	6.24187	0.585946	0	0	0	0	1	1	1	1	1	1	1	1	0	0	0	0	0	0	1	0	0	0	1	0	0	0	0	0	0	0
NM_009944	A_51_P148612	chr7	30969190	30971049	+	Cox7a1	9.95609	9.67454	9.99703	9.67068	-0.281541	11.1153	0.573047	-0.326348	11.1153	0.44496	2.11855	2.37935	2.44935	2.35945	8.86919	3.40338	8.36646	11.4074	3.41283	5.70337	5.05034	3.89443	1.37783	-0.744844	0.728238	1.55049	0.260799	2.32667	0.851288	0.606794	-0.0899046	2.32667	1	-0.209179	0	0	0	0	0	0
NM_009945	A_52_P37894	chr9	79603048	79607660	-	Cox7a2	13.882	13.9456	13.8656	13.8451	0.0636273	13.6609	0.927135	-0.0204879	13.6609	0.978255	7.11686	7.08251	7.33751	7.02152	113.719	119.073	161.666	141.176	141.544	140.879	164.177	129.512	-0.315779	-0.242603	-0.0222302	0.124415	-0.0343569	7.1396	1	-0.245295	-0.315991	7.1396	0.152996	-2.25605	0	0	0	0	0	0
NM_009946	A_55_P1962603	chr13	54472713	54485278	+	Cplx2	13.3734	12.8068	13.0534	12.581	-0.566632	12.8816	0.499929	-0.472419	12.8816	0.585946	3.09041	4.48916	3.66009	4.58351	15.737	41.7521	23.6262	45.6032	4.82165	11.6825	4.44044	9.50032	1.70656	1.83751	2.41161	2.26309	1.39875	3.95579	0.0137207	5.53317	0.923425	3.95579	0.087638	3.65288	0	0	0	0	0	0
NM_009946	A_55_P2148402	chr13	54472713	54485278	+	Cplx2	13.3725	12.9366	13.1485	12.8165	-0.435926	12.7542	0.175396	-0.332006	12.7542	0.338439	3.09041	4.48916	3.66009	4.58351	15.737	41.7521	23.6262	45.6032	4.82165	11.6825	4.44044	9.50032	1.70656	1.83751	2.41161	2.26309	1.39875	3.95579	0.0137207	5.53317	0.923425	3.95579	0.087638	3.65288	0	0	0	0	0	0
NM_009946	A_55_P2067960	chr13	54472713	54485278	+	Cplx2	14.4838	14.2379	14.3404	14.2448	-0.245935	14.0676	0.484476	-0.0956407	14.0676	0.857361	3.09041	4.48916	3.66009	4.58351	15.737	41.7521	23.6262	45.6032	4.82165	11.6825	4.44044	9.50032	1.70656	1.83751	2.41161	2.26309	1.39875	3.95579	0.0137207	5.53317	0.923425	3.95579	0.087638	3.65288	0	0	0	0	0	0
NM_009946	A_51_P485161	chr13	54472713	54485278	+	Cplx2	7.67196	9.42399	7.90009	9.22166	1.75203	9.66413	0.000415365	1.32157	9.66413	0.00767131	3.09041	4.48916	3.66009	4.58351	15.737	41.7521	23.6262	45.6032	4.82165	11.6825	4.44044	9.50032	1.70656	1.83751	2.41161	2.26309	1.39875	3.95579	0.0137207	5.53317	0.923425	3.95579	0.087638	3.65288	0	0	0	0	0	0
NM_009947	A_51_P451957	chr14	56130197	56136268	+	Cpne6	5.33738	4.9827	4.96314	4.93114	-0.354679	4.95388	0.661657	-0.0320023	4.95388	0.982426	0.286779	1.1247	0.355468	0.588183	1.05628	2.34842	1.23554	1.70632	1.37973	2.4386	1.29818	1.46596	-0.38539	-0.0543593	-0.0713449	0.219045	0.83792	0.588782	0.207236	0.493353	0.232715	0.588782	0.847774	0.137019	0	0	0	0	0	0
NM_009948	A_55_P2039210	chr15	89246836	89256293	-	Cpt1b	6.36257	6.65441	6.45263	6.46627	0.291837	6.66554	0.305083	0.0136376	6.66554	0.984666	4.02776	4.40704	4.13108	4.56293	18.3971	24.0759	20.2637	29.6253	15.8323	20.3959	15.6119	21.0628	0.216602	0.239307	0.376255	0.492134	0.379278	4.2822	0.071706	1.62415	0.43185	4.2822	0.0539623	1.84927	0	0	0	0	0	0
NM_009948	A_55_P1956882	chr15	89246836	89256293	-	Cpt1b	6.2515	6.59283	6.35355	6.45004	0.341328	6.51096	0.330579	0.0964903	6.51096	0.875575	4.02776	4.40704	4.13108	4.56293	18.3971	24.0759	20.2637	29.6253	15.8323	20.3959	15.6119	21.0628	0.216602	0.239307	0.376255	0.492134	0.379278	4.2822	0.071706	1.62415	0.43185	4.2822	0.0539623	1.84927	0	0	0	0	0	0
NM_009949	A_55_P2033650	chr4	107576587	107596194	-	Cpt2	11.0021	11.416	11.1863	11.2812	0.413898	11.2736	0.00899084	0.0948622	11.2736	0.737487	4.876	5.35597	5.05426	5.31887	73.5964	105.876	86.0197	105.481	24.055	32.9425	26.7351	32.4631	1.6133	1.68435	1.68593	1.70012	0.479978	5.15128	0.074083	2.4725	0.264607	5.15128	0.367362	1.36307	0	0	0	0	0	0
NM_009949	A_55_P2074174	chr4	107576587	107596194	-	Cpt2	7.13872	7.6523	7.12476	7.46149	0.513579	7.12956	0.0222086	0.336729	7.12956	0.171007	4.876	5.35597	5.05426	5.31887	73.5964	105.876	86.0197	105.481	24.055	32.9425	26.7351	32.4631	1.6133	1.68435	1.68593	1.70012	0.479978	5.15128	0.074083	2.4725	0.264607	5.15128	0.367362	1.36307	0	0	0	0	0	0
NM_009950	A_55_P1968395	chr10	94637374	94786771	-	Cradd	6.01293	5.89004	6.11557	5.82284	-0.122891	6.02636	0.85233	-0.292722	6.02636	0.436134	4.91603	4.90357	4.65208	4.61283	32.8447	31.5949	25.1477	25.3314	30.1873	29.9177	25.6753	23.9581	0.121719	0.0786934	-0.0299547	0.0804153	-0.0124605	4.77113	1	-0.0594504	-0.039251	4.77113	0.956073	-0.187272	0	0	0	0	0	0
NM_009950	A_55_P2177386	chr10	94637374	94786771	-	Cradd	8.86965	8.55459	8.87961	8.46033	-0.31506	8.84515	0.257343	-0.419278	8.84515	0.0788966	4.91603	4.90357	4.65208	4.61283	32.8447	31.5949	25.1477	25.3314	30.1873	29.9177	25.6753	23.9581	0.121719	0.0786934	-0.0299547	0.0804153	-0.0124605	4.77113	1	-0.0594504	-0.039251	4.77113	0.956073	-0.187272	0	0	0	0	0	0
NM_009951	A_51_P497113	chr11	95818478	95867258	-	Igf2bp1	12.6298	12.5115	12.643	12.7267	-0.118259	12.1842	0.777892	0.0836816	12.1842	0.850044	8.80976	8.78936	8.63196	8.8235	1288.12	1319.22	1228.97	1324.04	273.575	242.857	241.813	271.548	2.23526	2.44151	2.34549	2.28567	-0.0204039	8.76364	1	-0.178812	0.191536	8.76364	0.284081	1.67855	0	0	0	0	0	0
NM_009952	A_55_P2114427	chr1	64579378	64651122	+	Creb1	5.59309	5.80068	5.57377	5.74187	0.207589	5.7204	0.622265	0.168103	5.7204	0.696707	6.91321	7.24702	7.0436	7.16221	223.596	312.054	264.584	278.036	106.776	130.289	116.456	124.618	1.0663	1.26009	1.18395	1.15777	0.333814	7.09151	0.220572	2.36724	0.118612	7.09151	0.772961	0.841139	0	0	0	0	0	0
NM_009952	A_52_P517730	chr1	64579378	64651122	+	Creb1	7.64967	7.96068	7.96867	8.1376	0.31101	7.78689	0.317297	0.168927	7.78689	0.676987	6.91321	7.24702	7.0436	7.16221	223.596	312.054	264.584	278.036	106.776	130.289	116.456	124.618	1.0663	1.26009	1.18395	1.15777	0.333814	7.09151	0.220572	2.36724	0.118612	7.09151	0.772961	0.841139	0	0	0	0	0	0
NM_009953	A_55_P1987156	chr6	55040043	55083010	-	Crhr2	6.68249	6.84352	6.35043	6.82419	0.161029	6.42279	0.763165	0.473759	6.42279	0.0978975	0.928356	1.60853	1.24338	1.35102	1.69818	2.8124	2.39542	2.58735	1.93675	3.02124	2.45111	2.61428	-0.189652	-0.10334	-0.0331598	-0.0149371	0.680176	1.28282	0.0386364	0.872546	0.107635	1.28282	0.857071	0.138077	0	0	0	0	0	0
NM_009954	A_55_P2056639	chr8	114234375	114267749	-	Bcar1	12.2115	12.0529	12.5412	12.2944	-0.158615	12.0567	0.812644	-0.24684	12.0567	0.601952	6.71183	6.42755	7.0144	6.96773	246.704	196.11	300.887	271.07	90.2256	74.7845	117.216	111.78	1.45117	1.39085	1.36006	1.27801	-0.284288	6.78038	0.242207	-1.92758	-0.0466718	6.78038	0.98473	-0.316452	0	0	0	0	0	0
NM_009955	A_52_P591166	chr14	67421701	67487437	-	Dpysl2	11.1504	11.3239	11.2536	11.3188	0.17356	11.0771	0.856482	0.0651693	11.0771	0.953605	6.24157	6.30464	6.41421	6.60265	234.04	248.906	303.592	332.238	64.0736	66.631	69.6923	80.488	1.86895	1.90134	2.12306	2.04537	0.0630676	6.39077	0.67229	0.40305	0.188437	6.39077	0.133145	1.20426	0	0	0	0	0	0
NM_009960	A_51_P476654	chr18	37170512	37347311	+	Pcdha11	4.60802	4.76524	4.59585	4.79558	0.157224	4.64898	0.786979	0.199727	4.64898	0.666357	1.9647	2.39997	2.27974	2.1638	10.3124	12.3188	11.2701	9.00113	3.75542	5.13739	4.66821	4.29123	1.45734	1.26175	1.27156	1.06872	0.435266	2.20205	0.182494	0.95848	-0.115947	2.20205	0.844626	-0.25532	0	0	0	0	0	0
NM_009962	A_55_P2130463	chr19	11011650	11017001	+	Gpr44	5.18493	6.25715	5.67222	7.38683	1.07222	5.75269	0.046886	1.71461	5.75269	0.000591092	1.03177	2.51089	2.38333	3.83101	3.16889	8.73008	7.71786	20.9163	1.09064	3.83687	2.2399	9.28582	1.5388	1.18607	1.78477	1.17153	1.47912	2.43925	0.00521645	3.60795	1.44768	2.43925	0.00805669	3.53125	0	0	0	0	0	0
NM_009963	A_55_P2016540	chr2	92243804	92274226	-	Cry2	10.4508	10.1977	10.4038	10.3177	-0.253087	10.4783	0.247076	-0.0861325	10.4783	0.813016	7.03459	6.99692	7.16855	7.04972	181.348	160.51	194.162	171.064	121.23	122.147	138.388	126.422	0.581021	0.394048	0.488548	0.436291	-0.0376703	7.06245	0.977507	-0.266044	-0.118834	7.06245	0.603715	-0.83926	0	0	0	0	0	0
NM_009964	A_55_P1964408	chr9	50561076	50564740	+	Cryab	9.14685	8.73559	10.2106	9.40503	-0.411261	9.46526	0.748223	-0.805545	9.46526	0.320818	1.70426	0.909593	2.11825	1.63852	7.41525	5.12859	10.796	5.74438	2.02727	1.17485	2.24825	2.2399	1.87096	2.12609	2.26363	1.35872	-0.794662	1.59265	0.360925	-1.26562	-0.479733	1.59265	0.653048	-0.764048	0	0	0	0	0	0
NM_009964	A_55_P2007656	chr9	50561076	50564740	+	Cryab	6.89897	6.75349	8.07836	7.43666	-0.145485	7.25507	0.940051	-0.641702	7.25507	0.471008	1.70426	0.909593	2.11825	1.63852	7.41525	5.12859	10.796	5.74438	2.02727	1.17485	2.24825	2.2399	1.87096	2.12609	2.26363	1.35872	-0.794662	1.59265	0.360925	-1.26562	-0.479733	1.59265	0.653048	-0.764048	0	0	0	0	0	0
NM_009965	A_51_P113026	chr11	77532116	77538795	-	Cryba1	4.97267	5.27874	4.96301	5.08681	0.306072	5.01962	0.309696	0.123799	5.01962	0.785924	0.0510995	0.190252	0	0.358753	1	1	1	1.5999	1.04301	1.1984	1	1.27896	-0.0607581	-0.261107	0	0.323003	0.139152	0.150026	0.738495	0.0208765	0.358753	0.150026	0.274772	0.0538224	0	0	0	0	0	0
NM_009967	A_55_P1975315	chr16	22805276	22811483	-	Crygs	5.39118	5.59881	5.76374	5.64127	0.207631	5.15781	0.864991	-0.122476	5.15781	0.923393	0.589946	1.51196	1.1804	1.98946	1.96107	1	1.72693	4.02715	1.51863	3.09463	2.6195	4.05269	0.368871	-1.62976	-0.601081	-0.00912025	0.922014	1.31794	0.148562	1.21516	0.809063	1.31794	0.230961	1.0663	0	0	0	0	0	0
NM_009968	A_51_P435198	chr3	154259675	154286146	+	Cryz	10.3916	9.83603	10.2834	9.61046	-0.555577	10.8235	0.0835049	-0.672978	10.8235	0.0232558	4.83659	5.08952	4.70227	5.01056	51.7109	57.8456	39.5725	46.4777	26.3378	31.7046	24.8673	30.7986	0.973332	0.867518	0.670247	0.593676	0.252937	4.90973	0.0337663	1.24185	0.308296	4.90973	0.0188785	1.51365	0	0	0	0	0	0
NM_009969	A_51_P171075	chr11	54060772	54063401	-	Csf2	4.71287	4.72653	4.74815	4.74468	0.0136565	4.73161	0.979065	-0.00347231	4.73161	0.994337	0	0	0	0	1	1	1	1	1	1	1	1	0	0	0	0	0	0	1	0	0	0	1	0	0	0	0	0	0	0
NM_009970	A_51_P341465	chr19	61300305	61304321	-	Csf2ra	9.97734	9.37367	9.85026	9.0908	-0.603664	9.86587	0.0960492	-0.759464	9.86587	0.0219609	2.8868	2.63378	2.91648	2.74252	11.4188	9.22603	8.5928	8.01094	5.18912	4.22543	6.46295	5.72136	1.13785	1.12661	0.410935	0.485613	-0.253018	2.7949	0.780585	-0.707159	-0.173959	2.7949	0.90871	-0.486197	0	0	0	0	0	0
NM_009971	A_51_P317176	chr11	98562627	98564943	+	Csf3	4.21979	4.53137	4.4263	4.67215	0.311577	4.56345	0.578134	0.245854	4.56345	0.676877	1.466	2.31807	0.978832	2.00988	2.00163	4.61456	2.32033	3.72777	4.30044	5.84923	1.42552	4.79752	-1.10331	-0.342054	0.702841	-0.363975	0.852067	1.6932	0.098727	1.44272	1.03105	1.6932	0.0613189	1.74576	0	0	0	0	0	0
NM_009972	A_51_P446395	chr5	88121644	88128450	-	Csn2	4.00527	3.75244	3.89214	4.10367	-0.252834	4.13632	0.771915	0.211533	4.13632	0.806459	0	0	0	0	1	1	1	1	1	1	1	1	0	0	0	0	0	0	1	0	0	0	1	0	0	0	0	0	0	0
NM_009973	A_55_P2077003	chr5	88237146	88253446	+	Csn1s2b	4.97258	4.91565	4.92737	4.8545	-0.0569323	4.82885	0.939549	-0.0728688	4.82885	0.904158	0	0	0.0154118	0	1	1	1	1	1	1	1.0105	1	0	0	-0.0150645	0	0	0.00385296	1	0	-0.0154118	0.00385296	0.481558	-5.93811e-05	0	0	0	0	0	0
NM_009973	A_55_P2076998	chr5	88237146	88253446	+	Csn1s2b	5.4574	5.51259	5.40632	5.61684	0.0551891	5.36263	0.954016	0.210512	5.36263	0.694603	0	0	0.0154118	0	1	1	1	1	1	1	1.0105	1	0	0	-0.0150645	0	0	0.00385296	1	0	-0.0154118	0.00385296	0.481558	-5.93811e-05	0	0	0	0	0	0
NM_009974	A_66_P117655	chr8	97969996	98012720	-	Csnk2a2	5.32214	5.29515	4.9845	5.49162	-0.0269897	5.26316	0.975373	0.507121	5.26316	0.072534	8.20812	8.20472	8.08433	8.05339	172.672	172.103	167.493	166.014	300.027	307.379	285.41	280.487	-0.797058	-0.836749	-0.768929	-0.756626	-0.00339586	8.13764	1	-0.0276343	-0.0309434	8.13764	0.933425	-0.251807	0	0	0	0	0	0
NM_009974	A_51_P202964	chr8	97969996	98012720	-	Csnk2a2	10.9967	11.3099	11.0341	11.2632	0.313206	11.0917	0.12521	0.229179	11.0917	0.303263	8.20812	8.20472	8.08433	8.05339	172.672	172.103	167.493	166.014	300.027	307.379	285.41	280.487	-0.797058	-0.836749	-0.768929	-0.756626	-0.00339586	8.13764	1	-0.0276343	-0.0309434	8.13764	0.933425	-0.251807	0	0	0	0	0	0
NM_009975	A_51_P373379	chr17	35253140	35258237	-	Csnk2b	14.1255	14.4241	14.3609	14.4052	0.298579	14.3389	0.152462	0.0443304	14.3389	0.923127	6.06213	5.80378	6.21775	5.80124	102.416	110.356	128.126	102.024	59.6408	44.9467	61.011	46.5585	0.780067	1.29588	1.07042	1.1318	-0.258358	5.97123	0.276046	-1.54272	-0.416513	5.97123	0.0906981	-2.48709	0	0	0	0	0	0
NM_009976	A_51_P332201	chr2	148697458	148701248	-	Cst3	12.6841	13.1522	13.1226	13.3918	0.468099	13.1727	0.0220441	0.269235	13.1727	0.255446	5.65351	6.26965	6.61186	6.56789	119.316	171.488	217.964	203.594	33.9747	53.0165	64.1197	66.8517	1.81225	1.6936	1.76525	1.60666	0.616145	6.27573	0.0113381	3.86676	-0.0439725	6.27573	0.976755	-0.275959	0	0	0	0	0	0
NM_009977	A_51_P137419	chr2	150396151	150404680	+	Cst7	4.6928	4.71156	4.74783	4.93906	0.0187624	4.72088	0.980328	0.191233	4.72088	0.586359	0	0	0.00984908	0	1	1	1	1	1	1	1.01105	1	0	0	-0.0158562	0	0	0.00246227	1	0	-0.00984908	0.00246227	0.569184	-2.42511e-05	0	0	0	0	0	0
NM_009978	A_55_P2038106	chr2	148624575	148631320	+	Cst8	4.74794	4.81538	4.84288	4.78031	0.0674382	4.66014	0.946324	-0.0625753	4.66014	0.944642	0	0	0	0	1	1	1	1	1	1	1	1	0	0	0	0	0	0	1	0	0	0	1	0	0	0	0	0	0	0
NM_009979	A_51_P506297	chr2	148660883	148664473	+	Cst9	4.12802	4.12416	4.22583	4.06813	-0.00386152	4.18489	0.997757	-0.157698	4.18489	0.762926	0	0	0	0	1	1	1	1	1	1	1	1	0	0	0	0	0	0	1	0	0	0	1	0	0	0	0	0	0	0
NM_009980	A_52_P15212	chr7	140178694	140315166	-	Ctbp2	13.3577	12.4054	13.2108	12.2163	-0.952312	12.566	0.000134171	-0.994533	12.566	6.77961e-05	9.24289	7.90761	8.8973	7.87545	748.607	330.866	638.574	330.653	577.411	236.649	496.376	237.989	0.374608	0.4835	0.363423	0.474423	-1.33528	8.48081	0.00162623	-11.3243	-1.02185	8.48081	0.00834002	-8.66611	0	0	0	0	0	0
NM_009982	A_52_P195839	chr7	95426595	95464371	+	Ctsc	8.4121	10.5788	8.90529	11.4262	2.16673	11.2162	6.76301e-06	2.52089	11.2162	5.39735e-07	3.99334	7.34515	5.5283	7.8887	16.2834	180.8	46.4852	243.825	16.3369	158.296	48.0726	240.519	-0.00473443	0.191766	-0.0484416	0.0196947	3.35181	6.18887	0.000184441	20.7439	2.3604	6.18887	0.00131364	14.6082	0	0	1	0	0	0
NM_009983	A_65_P13209	chr7	149561821	149573775	-	Ctsd	9.70567	9.64207	9.78406	9.57028	-0.0636024	10.1377	0.928695	-0.213783	10.1377	0.571422	7.10004	6.41994	7.0954	6.37498	251.13	162.225	238.527	164.852	117.033	72.5127	121.146	68.2097	1.10152	1.16169	0.977406	1.27313	-0.680102	6.74759	0.0283839	-4.58905	-0.720414	6.74759	0.0283463	-4.86105	0	0	0	0	0	0
NM_009983	A_51_P384629	chr7	149561821	149573775	-	Ctsd	12.5367	12.5092	12.6913	12.4326	-0.0275458	13.2393	0.968743	-0.258755	13.2393	0.371328	7.10004	6.41994	7.0954	6.37498	251.13	162.225	238.527	164.852	117.033	72.5127	121.146	68.2097	1.10152	1.16169	0.977406	1.27313	-0.680102	6.74759	0.0283839	-4.58905	-0.720414	6.74759	0.0283463	-4.86105	0	0	0	0	0	0
NM_009984	A_51_P253547	chr13	64463198	64471828	-	Ctsl	13.4969	13.2997	13.5878	13.0151	-0.197286	14.2697	0.676789	-0.572636	14.2697	0.0340485	8.56319	8.05181	7.9325	7.42954	431.703	303.444	273.211	198.625	349.548	246.467	236.915	151.378	0.304548	0.300033	0.205643	0.391894	-0.511383	7.99426	0.140445	-4.08813	-0.502955	7.99426	0.168426	-4.02076	0	0	0	0	0	0
NM_009985	A_55_P2021981	chr19	5465043	5468507	-	Ctsw	7.45558	6.89721	7.11228	6.55742	-0.558371	7.18725	0.262442	-0.554866	7.18725	0.243094	3.23184	1.48474	2.54287	1.61411	9.74064	3.88413	5.64175	3.61877	10.1002	2.34581	6.7149	2.86701	-0.0522902	0.727507	-0.251225	0.335955	-1.7471	2.21839	0.0402802	-3.87574	-0.928762	2.21839	0.291441	-2.06036	0	0	0	0	0	0
NM_009986	A_52_P680751	chr5	136742280	137043360	-	Cux1	5.57569	6.1156	5.5455	5.8602	0.539912	5.65232	0.420565	0.314705	5.65232	0.710545	6.74806	7.46244	6.90325	7.4637	191.852	323.382	204.696	301.64	103.654	168.486	120.926	173.474	0.888216	0.940616	0.759362	0.798111	0.714383	7.14436	0.0276189	5.10381	0.560441	7.14436	0.0840193	4.004	0	0	0	0	0	0
NM_009986	A_55_P1955427	chr5	136742280	137043360	-	Cux1	7.17982	7.59532	7.00536	7.55804	0.4155	7.09347	0.281182	0.552676	7.09347	0.0937271	6.74806	7.46244	6.90325	7.4637	191.852	323.382	204.696	301.64	103.654	168.486	120.926	173.474	0.888216	0.940616	0.759362	0.798111	0.714383	7.14436	0.0276189	5.10381	0.560441	7.14436	0.0840193	4.004	0	0	0	0	0	0
NM_009987	A_55_P2007964	chr9	119957801	119977414	-	Cx3cr1	5.15471	5.01001	4.78754	5.00823	-0.144701	4.85487	0.734264	0.220698	4.85487	0.468208	0.038537	0.136783	0.0111778	0.237818	1	1	1	1	1.03175	1.12235	1.00997	1.25336	-0.0450872	-0.166528	-0.0143062	-0.325804	0.0982463	0.106079	0.644346	0.0104219	0.22664	0.106079	0.221212	0.0240418	0	0	0	0	0	0
NM_009987	A_55_P2054362	chr9	119957801	119977414	-	Cx3cr1	4.48745	4.7942	4.70992	4.79239	0.306751	4.68589	0.695128	0.0824689	4.68589	0.942146	0.038537	0.136783	0.0111778	0.237818	1	1	1	1	1.03175	1.12235	1.00997	1.25336	-0.0450872	-0.166528	-0.0143062	-0.325804	0.0982463	0.106079	0.644346	0.0104219	0.22664	0.106079	0.221212	0.0240418	0	0	0	0	0	0
NM_009987	A_52_P99810	chr9	119957801	119977414	-	Cx3cr1	4.72643	4.6565	4.59845	4.71014	-0.0699287	4.49583	0.941475	0.111691	4.49583	0.877287	0.038537	0.136783	0.0111778	0.237818	1	1	1	1	1.03175	1.12235	1.00997	1.25336	-0.0450872	-0.166528	-0.0143062	-0.325804	0.0982463	0.106079	0.644346	0.0104219	0.22664	0.106079	0.221212	0.0240418	0	0	0	0	0	0
NM_009988	A_51_P212308	chr16	78301916	78360030	+	Cxadr	6.20642	6.35002	6.51375	6.62262	0.1436	7.21045	0.882482	0.108867	7.21045	0.908799	6.66946	6.91081	6.86324	6.73546	174.881	212.871	236.249	213.687	98.2028	116.469	113.417	104.049	0.832539	0.870036	1.05868	1.03823	0.241354	6.79474	0.322415	1.63994	-0.127775	6.79474	0.684323	-0.868195	0	0	0	0	0	0
NM_009989	A_51_P334072	chr2	76191999	76198510	-	Cyct	5.89948	4.98989	5.52271	4.98096	-0.909592	5.38718	0.0186306	-0.541748	5.38718	0.217132	1.46825	0.899328	1.37568	1.08462	2.91097	1.4022	4.04197	4.90416	2.87772	1.89008	2.45466	2.10918	0.0165779	-0.430757	0.719535	1.21732	-0.568922	1.20697	0.349593	-0.686672	-0.291061	1.20697	0.721006	-0.351303	0	0	0	0	0	0
NM_009990	A_52_P360112	chr5	134965253	135028304	-	Clip2	6.41158	6.69531	6.31653	6.36625	0.283727	6.48102	0.453078	0.0497226	6.48102	0.944863	3.54863	3.67766	3.52378	3.56893	37.5168	37.4607	34.1717	35.0149	9.39373	10.8948	9.57653	10.1229	1.99777	1.78174	1.83523	1.79035	0.129031	3.57975	0.677039	0.461897	0.0451562	3.57975	0.993251	0.161648	0	0	0	0	0	0
NM_009991	A_51_P508159	chr15	74681440	74686748	-	Cyp11b2	4.62934	4.6396	4.65829	4.51004	0.0102617	4.63548	0.993307	-0.148253	4.63548	0.837573	0	0	0	0	1	1	1	1	1	1	1	1	0	0	0	0	0	0	1	0	0	0	1	0	0	0	0	0	0	0
NM_009992	A_51_P279693	chr9	57535735	57551631	+	Cyp1a1	4.62853	4.33284	4.66477	4.49194	-0.295697	4.7469	0.667729	-0.172831	4.7469	0.832199	0.21157	0	0.179902	0.0325856	1.69367	1	1.55449	1.1649	1.05659	1	1.04584	1	0.680729	0	0.571775	0.220206	-0.21157	0.106014	0.149063	-0.0224294	-0.147316	0.106014	0.364245	-0.0156176	0	0	0	0	0	0
NM_009993	A_52_P595871	chr9	57524744	57531462	-	Cyp1a2	4.59674	4.65102	4.44209	4.11584	0.0542791	4.39476	0.95862	-0.326252	4.39476	0.496585	0.0411087	0.310185	0	0	1.12113	1.96218	1	1	1	1	1	1	0.164956	0.972459	0	0	0.269076	0.0878234	0.45393	0.0236312	0	0.0878234	1	0	0	0	0	0	0	0
NM_009994	A_51_P255456	chr17	80106293	80114381	-	Cyp1b1	6.10311	8.1774	6.74044	8.6531	2.07428	7.2108	0.00349673	1.91266	7.2108	0.00637949	2.93184	5.40592	4.74558	5.79804	11.0105	64.1599	33.4703	76.2846	2.97866	15.2104	9.32515	15.8799	1.88615	2.07661	1.84368	2.26419	2.47408	4.72035	0.000399908	11.6785	1.05246	4.72035	0.0274514	4.96797	0	0	1	0	0	0
NM_009995	A_55_P2171942	chr17	34938293	34941371	-	Cyp21a1	4.7243	4.74282	4.60641	4.73514	0.0185222	4.70438	0.981403	0.128722	4.70438	0.775034	0.141609	0	0	0.104902	1.11951	1	1	1.11515	1.10544	1	1	1	0.0182413	0	0	0.157242	-0.141609	0.0616278	0.492452	-0.00872705	0.104902	0.0616278	0.673155	0.0064649	0	0	0	0	0	0
NM_009995	A_55_P2140107	chr17	34938293	34941371	-	Cyp21a1	6.94559	7.22984	6.94905	6.9957	0.284243	6.91984	0.649559	0.0466428	6.91984	0.965218	0.141609	0	0	0.104902	1.11951	1	1	1.11515	1.10544	1	1	1	0.0182413	0	0	0.157242	-0.141609	0.0616278	0.492452	-0.00872705	0.104902	0.0616278	0.673155	0.0064649	0	0	0	0	0	0
NM_009996	A_52_P88648	chr2	170308457	170322645	-	Cyp24a1	5.32825	5.02169	5.15182	4.87797	-0.306558	4.94251	0.528129	-0.273845	4.94251	0.569513	0.38091	0.0749176	0.464606	0.111538	1.47342	1.21609	1.61019	1.28412	1.2548	1	1.30846	1.03943	0.231719	0.282248	0.299365	0.304989	-0.305992	0.257993	0.0536937	-0.0789439	-0.353069	0.257993	0.0381401	-0.0910892	0	0	0	0	0	0
NM_009997	A_55_P2007326	chr7	27092211	27100107	+	Cyp2a4	5.33976	5.04689	5.09604	5.12786	-0.292869	5.07763	0.783982	0.031819	5.07763	0.984595	0	0	0	0	1	1	1	1	1	1	1	1	0	0	0	0	0	0	1	0	0	0	1	0	0	0	0	0	0	0
NM_009997	A_52_P9703	chr7	27092211	27100107	+	Cyp2a4	5.21603	5.28576	5.21125	5.37256	0.0697356	5.26216	0.95381	0.161306	5.26216	0.850603	0	0	0	0	1	1	1	1	1	1	1	1	0	0	0	0	0	0	1	0	0	0	1	0	0	0	0	0	0	0
NM_009999	A_55_P2044653	chr7	26682677	26711643	+	Cyp2b10	4.94162	4.80586	4.89555	5.07738	-0.135768	4.76646	0.863656	0.18183	4.76646	0.765882	0	0.0732318	0.0089357	0.041336	1	1	1.02239	1	1	1.06139	1.00154	1.03237	0	-0.0859541	0.0297281	-0.0459601	0.0732318	0.0308759	0.401163	0.0022611	0.0324003	0.0308759	0.815222	0.00100039	0	0	0	0	0	0
NM_010000	A_52_P256914	chr7	26958428	26995679	+	Cyp2b9	4.94954	5.11629	4.79062	6.47053	0.166744	4.86632	0.941228	1.6799	4.86632	0.0271514	0	0.072058	0.00272482	0.139108	1	1.31001	1	1.51622	1	1.0271	1.00119	1.07726	0	0.351005	-0.00170964	0.493114	0.072058	0.0534727	0.127368	0.00385313	0.136383	0.0534727	0.0144985	0.00729277	0	0	0	0	0	0
NM_010001	A_55_P1964483	chr19	40066914	40086733	+	Cyp2c37	4.47443	4.41179	5.06769	4.41208	-0.0626337	4.64011	0.967052	-0.655617	4.64011	0.248349	0	0	0.00157691	0	1	1	1	1	1	1	1.00232	1	0	0	-0.00333666	0	0	0.000394228	1	0	-0.00157691	0.000394228	1	-6.21662e-07	0	0	0	0	0	0
NM_010001	A_51_P498882	chr19	40066914	40086733	+	Cyp2c37	6.47771	6.98995	6.63704	6.85871	0.512243	6.77686	0.369367	0.221673	6.77686	0.792517	0	0	0.00157691	0	1	1	1	1	1	1	1.00232	1	0	0	-0.00333666	0	0	0.000394228	1	0	-0.00157691	0.000394228	1	-6.21662e-07	0	0	0	0	0	0
NM_010002	A_52_P468564	chr19	39464046	39537565	-	Cyp2c38	4.65645	4.43924	4.68839	4.49791	-0.217211	4.53082	0.752748	-0.190479	4.53082	0.774675	0	0	0	0	1	1	1	1	1	1	1	1	0	0	0	0	0	0	1	0	0	0	1	0	0	0	0	0	0	0
NM_010002	A_55_P2116272	chr19	39464046	39537565	-	Cyp2c38	6.28644	6.28037	6.22636	6.44178	-0.00607092	6.21793	0.996251	0.215425	6.21793	0.658346	0	0	0	0	1	1	1	1	1	1	1	1	0	0	0	0	0	0	1	0	0	0	1	0	0	0	0	0	0	0
NM_010003	A_51_P304109	chr19	39585312	39643019	+	Cyp2c39	4.3706	5.24435	4.53235	4.61752	0.873743	4.48429	0.0378797	0.0851629	4.48429	0.935185	0.00943289	0.0455395	0.00344364	0.024065	1	1	1	1	1.00471	1.04398	1.00149	1.01517	-0.00677268	-0.0620975	-0.00215103	-0.0217186	0.0361066	0.0206203	0.542965	0.000744529	0.0206214	0.0206203	0.815207	0.000425219	0	0	0	0	0	0
NM_010005	A_55_P2037912	chr15	82233276	82237624	-	Cyp2d10	4.8868	5.02478	4.98516	4.99016	0.13798	4.75814	0.846513	0.00499453	4.75814	0.995543	0	0	0.0886102	0.0612165	1	1	1.02556	1.12917	1	1	1.04485	1	0	0	-0.0268796	0.175269	0	0.0374567	1	0	-0.0273937	0.0374567	0.949766	-0.00102608	0	0	0	0	0	0
NM_010006	A_66_P128963	chr15	82282807	82287257	+	Cyp2d9	5.1388	5.2569	5.39129	5.61836	0.118096	5.2898	0.835766	0.227061	5.2898	0.531703	0	0	0	0	1	1	1	1	1	1	1	1	0	0	0	0	0	0	1	0	0	0	1	0	0	0	0	0	0	0
NM_010007	A_55_P2176535	chr4	96294123	96330810	-	Cyp2j5	5.1026	4.83651	4.884	5.14511	-0.26609	4.83757	0.743925	0.261109	4.83757	0.720244	0.0678781	0.540346	0.106864	0.708309	1.12578	2.57208	1.09732	1.95375	1.03889	1.38325	1.0831	1.61883	0.115893	0.894872	0.0188172	0.271291	0.472468	0.355849	0.116355	0.168127	0.601445	0.355849	0.0621793	0.214024	0	0	0	0	0	0
NM_010008	A_51_P506328	chr4	96182829	96220342	-	Cyp2j6	5.95841	6.4693	6.03541	6.22	0.510888	6.87874	0.0356536	0.184588	6.87874	0.610422	2.66357	3.22549	3.02169	3.34444	9.2129	15.5115	10.3557	19.3973	6.05836	8.85929	7.86107	9.34165	0.604728	0.808079	0.397632	1.05411	0.561917	3.0638	0.0787552	1.7216	0.322751	3.0638	0.353095	0.988843	0	0	0	0	0	0
NM_010008	A_52_P231292	chr4	96182829	96220342	-	Cyp2j6	4.58891	4.51217	4.25999	4.47715	-0.0767422	4.72897	0.937121	0.217167	4.72897	0.700995	2.66357	3.22549	3.02169	3.34444	9.2129	15.5115	10.3557	19.3973	6.05836	8.85929	7.86107	9.34165	0.604728	0.808079	0.397632	1.05411	0.561917	3.0638	0.0787552	1.7216	0.322751	3.0638	0.353095	0.988843	0	0	0	0	0	0
NM_010009	A_55_P2088237	chr10	126485302	126490062	+	Cyp27b1	5.57691	5.42886	5.49845	5.74155	-0.148055	5.63329	0.924967	0.243097	5.63329	0.833999	3.99072	4.63007	4.32449	4.81957	10.3266	19.2067	16.2669	24.4868	21.9218	31.8549	23.1426	32.3879	-1.086	-0.729904	-0.508607	-0.40345	0.639347	4.44121	0.0206072	2.83948	0.495085	4.44121	0.0694629	2.19878	0	0	0	0	0	0
NM_010010	A_51_P457664	chr12	109572591	109600444	+	Cyp46a1	7.58495	7.51604	7.53735	7.63793	-0.0689111	7.41673	0.943775	0.10058	7.41673	0.896408	0.300758	0.599857	0.198461	0.557944	1.24089	1.57188	1	1.33862	1.24231	1.48163	1.17939	1.50476	-0.00164797	0.0853041	-0.238043	-0.168787	0.299099	0.414255	0.1382	0.123903	0.359483	0.414255	0.0920122	0.148918	0	0	0	0	0	0
NM_010011	A_55_P2092030	chr4	115190892	115206254	+	Cyp4a10	5.32805	5.72472	5.56195	5.83303	0.396663	5.40884	0.411721	0.271082	5.40884	0.628154	0	0	0	0	1	1	1	1	1	1	1	1	0	0	0	0	0	0	1	0	0	0	1	0	0	0	0	0	0	0
NM_010011	A_51_P254895	chr4	115190892	115206254	+	Cyp4a10	6.46073	6.53078	6.41418	6.69359	0.0700466	6.25885	0.926381	0.279415	6.25885	0.44241	0	0	0	0	1	1	1	1	1	1	1	1	0	0	0	0	0	0	1	0	0	0	1	0	0	0	0	0	0	0
NM_010011	A_55_P2011111	chr4	115190892	115206254	+	Cyp4a10	4.80771	4.86852	4.95717	5.09312	0.0608102	4.67032	0.931799	0.135946	4.67032	0.769	0	0	0	0	1	1	1	1	1	1	1	1	0	0	0	0	0	0	1	0	0	0	1	0	0	0	0	0	0	0
NM_010012	A_51_P266618	chr9	121823474	121825423	-	Cyp8b1	4.48278	4.60304	4.44893	4.4923	0.12026	4.5516	0.846098	0.0433709	4.5516	0.953094	0	0	0	0	1	1	1	1	NA	NA	NA	NA	NA	NA	NA	NA	0	0	1	0	0	0	1	0	0	0	0	0	0	0
NM_010014	A_51_P437135	chr4	104040143	104352994	+	Dab1	8.76435	8.44907	8.8975	8.34465	-0.315276	8.93253	0.824738	-0.552855	8.93253	0.558225	6.39303	5.74594	6.31474	5.6222	178.889	119.726	168.349	110.123	82.3598	53.7216	80.5171	48.9145	1.11905	1.15616	1.06409	1.17078	-0.647089	6.01898	0.0350546	-3.89482	-0.692535	6.01898	0.0333906	-4.16835	0	0	0	0	0	0
NM_010014	A_55_P2120060	chr4	104040143	104352994	+	Dab1	7.58791	6.82157	7.25001	6.7988	-0.766333	7.15128	0.165122	-0.451211	7.15128	0.506523	6.39303	5.74594	6.31474	5.6222	178.889	119.726	168.349	110.123	82.3598	53.7216	80.5171	48.9145	1.11905	1.15616	1.06409	1.17078	-0.647089	6.01898	0.0350546	-3.89482	-0.692535	6.01898	0.0333906	-4.16835	0	0	0	0	0	0
NM_010014	A_55_P2112892	chr4	104040143	104352994	+	Dab1	9.41396	8.8743	9.19024	8.78318	-0.539657	9.08557	0.175396	-0.407062	9.08557	0.345969	6.39303	5.74594	6.31474	5.6222	178.889	119.726	168.349	110.123	82.3598	53.7216	80.5171	48.9145	1.11905	1.15616	1.06409	1.17078	-0.647089	6.01898	0.0350546	-3.89482	-0.692535	6.01898	0.0333906	-4.16835	0	0	0	0	0	0
[truncated: 6,304,131 more chars]
