## Supplemental Table 4 for "PRC2 Promotes Canalisation During Endodermal Differentiation" (part 1 of 3)

### Sheet: DREG_Peaks
Peak Annotation (mm9)					DREG Peak normalised 4sU signal				Overlapping a Refseq Gene	Proximity to a Refseq Gene down in D3 Gsc+ vs. D3 Gsc-										Proximity to a Refseq Gene up in D3 Gsc+ vs. D3 Gsc -
Chr	Start	End	Strand	Peak_ID	GscNeg_D3	GscPos_D3	GscNeg_D4	GscPos_D4	-3 kb TSS - TES +20 kb	100 kb	200 kb	300 kb	400 kb	500 kb	600 kb	700 kb	800 kb	900 kb	1000 kb	100 kb	200 kb	300 kb	400 kb	500 kb	600 kb	700 kb	800 kb	900 kb	1000 kb
chr16	48218421	48219170	+	chr16_48218420_48219170	2762.8	2221.74	1839.7	1503.41	0	1	1	1	1	1	1	1	1	1	1	0	0	0	0	0	0	0	0	0	0
chr3	53496671	53497000	+	chr3_53496670_53497000	2196.06	2174.33	1095.54	778.201	0	1	1	1	1	1	1	1	1	1	1	0	0	0	0	0	0	0	0	0	0
chr15	79801351	79801900	+	chr15_79801350_79801900	1323.79	698.561	473.032	321.418	0	1	1	1	1	1	1	1	1	1	1	0	0	0	0	0	0	0	0	0	0
chrX	50125601	50126110	+	chrX_50125600_50126110	1104.04	1001.19	828.024	836.396	0	1	1	1	1	1	1	1	1	1	1	0	1	1	1	1	1	1	1	1	1
chr17	26236021	26236470	+	chr17_26236020_26236470	930.106	800.293	506.816	477.292	0	1	1	1	1	1	1	1	1	1	1	0	0	0	0	0	0	0	0	0	0
chr7	3180931	3181550	+	chr7_3180930_3181550	782.851	775.488	839.648	705.985	0	1	1	1	1	1	1	1	1	1	1	0	0	0	0	0	0	0	0	0	0
chr10	93241711	93242200	+	chr10_93241710_93242200	622.364	640.035	620.752	652.192	0	1	1	1	1	1	1	1	1	1	1	0	0	0	0	0	0	0	0	0	0
chr6	149310731	149311320	+	chr6_149310730_149311320	571.637	492.343	481.094	530.391	0	1	1	1	1	1	1	1	1	1	1	0	0	0	0	0	0	0	0	0	0
chr10	93241161	93241670	+	chr10_93241160_93241670	505.44	555.334	425.579	465.96	0	1	1	1	1	1	1	1	1	1	1	0	0	0	0	0	0	0	0	0	0
chr7	123406161	123406680	+	chr7_123406160_123406680	475.812	167.963	213.705	71.8705	0	1	1	1	1	1	1	1	1	1	1	0	0	0	0	0	0	0	0	0	0
chr1	158295901	158296360	+	chr1_158295900_158296360	354.413	372.215	329.443	358.306	0	1	1	1	1	1	1	1	1	1	1	0	0	0	0	0	0	0	0	0	0
chr3	41332011	41332570	+	chr3_41332010_41332570	330.832	109.575	62.4241	9.39239	0	1	1	1	1	1	1	1	1	1	1	0	0	0	0	0	0	0	0	0	0
chr1	63411421	63412250	+	chr1_63411420_63412250	215.871	166.061	201.51	187.957	0	1	1	1	1	1	1	1	1	1	1	0	0	0	0	0	0	0	0	0	0
chr7	67300251	67300640	+	chr7_67300250_67300640	183.885	214.82	177.191	173.064	0	1	1	1	1	1	1	1	1	1	1	0	0	0	0	0	0	0	0	0	0
chr7	123360071	123360580	+	chr7_123360070_123360580	182.352	33.2632	68.6916	31.6731	0	1	1	1	1	1	1	1	1	1	1	0	0	0	0	0	0	0	0	0	0
chr8	28361121	28361720	+	chr8_28361120_28361720	164.053	25.9404	49.5149	21.6688	0	1	1	1	1	1	1	1	1	1	1	0	0	0	0	0	0	0	0	0	0
chr9	88175761	88176260	+	chr9_88175760_88176260	152.307	76.957	64.6279	54.2762	0	1	1	1	1	1	1	1	1	1	1	0	0	0	0	0	0	0	0	0	0
chr2	10286431	10287210	+	chr2_10286430_10287210	140.863	25.7846	34.2032	8.02922	0	1	1	1	1	1	1	1	1	1	1	0	0	0	0	1	1	1	1	1	1
chr16	16599471	16600960	+	chr16_16599470_16600960	136.596	53.0371	92.1013	40.8033	0	1	1	1	1	1	1	1	1	1	1	0	0	0	0	0	0	0	0	0	0
chr2	135485541	135485960	+	chr2_135485540_135485960	135.388	66.3908	89.0497	55.8662	0	1	1	1	1	1	1	1	1	1	1	0	0	0	0	0	0	0	0	0	0
chr4	59984211	59984590	+	chr4_59984210_59984590	133.986	6.84837	80.5538	12.2983	0	1	1	1	1	1	1	1	1	1	1	0	0	0	0	0	0	0	0	0	0
chr6	122316871	122317450	+	chr6_122316870_122317450	102.077	11.8536	32.572	0.01	0	1	1	1	1	1	1	1	1	1	1	0	0	0	0	0	0	0	0	0	0
chr4	60008961	60009350	+	chr4_60008960_60009350	97.3048	7.67339	22.7714	6.68275	0	1	1	1	1	1	1	1	1	1	1	0	0	0	0	0	0	0	0	0	0
chr8	63076901	63077440	+	chr8_63076900_63077440	95.2413	296.254	126.764	268.594	0	1	1	1	1	1	1	1	1	1	1	0	0	0	0	0	0	1	1	1	1
chr6	122315811	122316120	+	chr6_122315810_122316120	82.2561	5.70597	16.4379	1.73343	0	1	1	1	1	1	1	1	1	1	1	0	0	0	0	0	0	0	0	0	0
chr1	54623371	54623630	+	chr1_54623370_54623630	79.6507	54.452	71.7981	46.3918	0	1	1	1	1	1	1	1	1	1	1	0	0	0	0	0	0	0	0	0	0
chr2	153468711	153469070	+	chr2_153468710_153469070	73.9133	7.15029	28.8356	10.1204	0	1	1	1	1	1	1	1	1	1	1	0	1	1	1	1	1	1	1	1	1
chr15	79677191	79677760	+	chr15_79677190_79677760	70.854	7.52834	33.1414	3.28628	0	1	1	1	1	1	1	1	1	1	1	0	0	0	0	0	0	0	0	0	0
chr2	10258541	10258750	+	chr2_10258540_10258750	70.7233	4.55811	23.266	7.96772	0	1	1	1	1	1	1	1	1	1	1	0	0	0	0	1	1	1	1	1	1
chr4	60010091	60011110	+	chr4_60010090_60011110	65.0958	15.9372	68.0846	3.25506	0	1	1	1	1	1	1	1	1	1	1	0	0	0	0	0	0	0	0	0	0
chr7	89319281	89320620	+	chr7_89319280_89320620	58.9353	24.1562	55.7164	23.0038	0	1	1	1	1	1	1	1	1	1	1	0	1	1	1	1	1	1	1	1	1
chr7	26052171	26053250	+	chr7_26052170_26053250	55.6761	39.1639	44.9171	36.2357	0	1	1	1	1	1	1	1	1	1	1	0	0	0	0	0	0	0	0	0	0
chr4	59976641	59977710	+	chr4_59976640_59977710	55.2791	16.5995	51.1472	1.90454	0	1	1	1	1	1	1	1	1	1	1	0	0	0	0	0	0	0	0	0	0
chr6	122652431	122653910	+	chr6_122652430_122653910	46.0765	52.8413	41.7963	35.0008	0	1	1	1	1	1	1	1	1	1	1	0	0	0	0	0	0	0	0	0	0
chr13	97832821	97833160	+	chr13_97832820_97833160	43.0825	5.35328	20.0738	16.4776	0	1	1	1	1	1	1	1	1	1	1	0	0	0	0	0	0	0	0	0	0
chr2	153468121	153468690	+	chr2_153468120_153468690	42.0493	3.56103	25.8986	7.44927	0	1	1	1	1	1	1	1	1	1	1	0	1	1	1	1	1	1	1	1	1
chr1	138892171	138892350	+	chr1_138892170_138892350	39.6878	13.339	5.51505	2.81897	0	1	1	1	1	1	1	1	1	1	1	0	0	0	0	0	0	0	0	0	0
chr2	180191431	180191790	+	chr2_180191430_180191790	37.4448	17.1007	51.0179	6.04665	0	1	1	1	1	1	1	1	1	1	1	0	0	0	0	0	0	0	0	0	0
chr8	63083931	63084120	+	chr8_63083930_63084120	37.2049	75.327	22.6462	80.3757	0	1	1	1	1	1	1	1	1	1	1	0	0	0	0	0	0	1	1	1	1
chr4	132482511	132482830	+	chr4_132482510_132482830	37.0838	23.9506	9.0805	12.2034	0	1	1	1	1	1	1	1	1	1	1	0	0	0	0	0	0	0	0	0	0
chr5	110486781	110487060	+	chr5_110486780_110487060	36.6148	20.5468	33.2468	19.5255	0	1	1	1	1	1	1	1	1	1	1	0	0	0	0	0	0	0	0	0	0
chr1	136278331	136279480	+	chr1_136278330_136279480	35.771	10.6439	13.4778	7.02816	0	1	1	1	1	1	1	1	1	1	1	0	1	1	1	1	1	1	1	1	1
chr2	135471881	135472600	+	chr2_135471880_135472600	35.4542	1.78067	28.0983	1.52522	0	1	1	1	1	1	1	1	1	1	1	0	0	0	0	0	0	0	0	0	0
chr13	96304961	96305760	+	chr13_96304960_96305760	34.6639	25.6312	22.0635	10.5437	0	1	1	1	1	1	1	1	1	1	1	0	0	0	0	0	0	0	0	0	0
chr2	153467721	153468100	+	chr2_153467720_153468100	32.6391	11.7105	26.6083	0.01	0	1	1	1	1	1	1	1	1	1	1	0	1	1	1	1	1	1	1	1	1
chr5	115278701	115278980	+	chr5_115278700_115278980	30.7532	19.2092	34.228	44.5506	0	1	1	1	1	1	1	1	1	1	1	0	0	0	0	0	0	0	0	0	0
chr15	79676111	79676580	+	chr15_79676110_79676580	29.6202	7.31923	4.62041	1.21863	0	1	1	1	1	1	1	1	1	1	1	0	0	0	0	0	0	0	0	0	0
chr7	133369671	133370390	+	chr7_133369670_133370390	29.428	14.6965	20.4913	1.52522	0	1	1	1	1	1	1	1	1	1	1	0	0	0	0	0	0	0	0	0	0
chr19	12629181	12629320	+	chr19_12629180_12629320	26.9257	0.01	0.01	0.01	0	1	1	1	1	1	1	1	1	1	1	0	0	0	0	0	0	0	0	0	0
chr14	21037241	21037850	+	chr14_21037240_21037850	26.565	3.37389	2.45425	1.71998	0	1	1	1	1	1	1	1	1	1	1	0	0	0	0	0	0	0	0	0	0
chr2	26155261	26155860	+	chr2_26155260_26155860	26.4688	21.7109	19.453	9.97599	0	1	1	1	1	1	1	1	1	1	1	0	0	0	0	0	0	0	0	0	0
chr4	11041321	11041770	+	chr4_11041320_11041770	26.2567	22.1189	6.72247	17.2613	0	1	1	1	1	1	1	1	1	1	1	0	0	0	0	0	1	1	1	1	1
chr3	125733051	125733480	+	chr3_125733050_125733480	25.307	12.1121	8.52966	6.09496	0	1	1	1	1	1	1	1	1	1	1	0	0	0	0	0	0	0	0	0	0
chr10	6093001	6093350	+	chr10_6093000_6093350	24.7825	0.01	2.44215	0.01	0	1	1	1	1	1	1	1	1	1	1	0	0	0	0	0	0	0	0	0	0
chr8	63069861	63070250	+	chr8_63069860_63070250	24.6371	3.84172	7.96772	0.01	0	1	1	1	1	1	1	1	1	1	1	0	0	0	0	0	0	1	1	1	1
chr1	7009911	7010660	+	chr1_7009910_7010660	23.811	2.32142	7.12936	3.73587	0	1	1	1	1	1	1	1	1	1	1	0	0	0	0	0	0	0	0	0	0
chr13	98051821	98052900	+	chr13_98051820_98052900	23.6608	3.71011	12.7825	0.01	0	1	1	1	1	1	1	1	1	1	1	0	0	0	0	0	0	0	0	0	0
chr14	21038751	21038990	+	chr14_21038750_21038990	23.1258	0.01	1.62349	0.01	0	1	1	1	1	1	1	1	1	1	1	0	0	0	0	0	0	0	0	0	0
chr2	26155041	26155240	+	chr2_26155040_26155240	21.6474	0.01	37.9167	11.8518	0	1	1	1	1	1	1	1	1	1	1	0	0	0	0	0	0	0	0	0	0
chr15	79676601	79677170	+	chr15_79676600_79677170	21.6156	4.89785	4.19465	1.15856	0	1	1	1	1	1	1	1	1	1	1	0	0	0	0	0	0	0	0	0	0
chr1	136263571	136263920	+	chr1_136263570_136263920	21.104	25.0428	27.3257	23.5159	0	1	1	1	1	1	1	1	1	1	1	0	1	1	1	1	1	1	1	1	1
chr11	94945621	94946340	+	chr11_94945620_94946340	20.9019	8.25774	6.64175	11.034	0	1	1	1	1	1	1	1	1	1	1	0	0	0	0	0	0	0	0	0	0
chr2	135483951	135484290	+	chr2_135483950_135484290	20.7865	8.69478	18.4182	16.4776	0	1	1	1	1	1	1	1	1	1	1	0	0	0	0	0	0	0	0	0	0
chr15	79803071	79803480	+	chr15_79803070_79803480	20.2618	4.62041	14.9984	1.28857	0	1	1	1	1	1	1	1	1	1	1	0	0	0	0	0	0	0	0	0	0
chr10	76634591	76634850	+	chr10_76634590_76634850	20.0873	3.87313	10.3531	3.56137	0	1	1	1	1	1	1	1	1	1	1	0	0	0	0	0	0	0	0	0	0
chr13	66598591	66598860	+	chr13_66598590_66598860	19.2168	3.73612	15.7399	0.01	0	1	1	1	1	1	1	1	1	1	1	0	0	0	0	0	0	0	0	0	0
chr14	68669281	68669950	+	chr14_68669280_68669950	19.0886	10.9118	6.39591	6.41735	0	1	1	1	1	1	1	1	1	1	1	0	0	0	0	0	0	0	0	0	0
chr2	180190561	180191310	+	chr2_180190560_180191310	19.087	14.6676	20.4359	6.29832	0	1	1	1	1	1	1	1	1	1	1	0	0	0	0	0	0	0	0	0	0
chr10	76635421	76635780	+	chr10_76635420_76635780	18.5274	1.80992	15.6917	0.01	0	1	1	1	1	1	1	1	1	1	1	0	0	0	0	0	0	0	0	0	0
chr14	21040261	21040670	+	chr14_21040260_21040670	18.5047	0.01	2.63752	0.01	0	1	1	1	1	1	1	1	1	1	1	0	0	0	0	0	0	0	0	0	0
chr10	6094541	6094940	+	chr10_6094540_6094940	18.2508	7.54319	17.7575	0.01	0	1	1	1	1	1	1	1	1	1	1	0	0	0	0	0	0	0	0	0	0
chr1	7001781	7001990	+	chr1_7001780_7001990	17.3834	0.01	0.707083	0.01	0	1	1	1	1	1	1	1	1	1	1	0	0	0	0	0	0	0	0	0	0
chr2	55257481	55257990	+	chr2_55257480_55257990	16.4973	0.01	12.3812	2.03348	0	1	1	1	1	1	1	1	1	1	1	0	0	0	0	0	0	0	0	0	0
chr3	10482671	10482840	+	chr3_10482670_10482840	15.8917	0.01	2.52979	0.01	0	1	1	1	1	1	1	1	1	1	1	0	0	0	0	0	0	0	0	0	0
chr10	6103601	6104130	+	chr10_6103600_6104130	15.8042	2.23161	7.22895	5.04137	0	1	1	1	1	1	1	1	1	1	1	0	0	0	0	0	0	0	0	0	0
chr2	126347231	126347950	+	chr2_126347230_126347950	14.4082	7.69672	5.06888	0.01	0	1	1	1	1	1	1	1	1	1	1	0	0	0	0	0	0	0	0	1	1
chr13	97831571	97832170	+	chr13_97831570_97832170	14.3354	14.3713	19.0342	4.52474	0	1	1	1	1	1	1	1	1	1	1	0	0	0	0	0	0	0	0	0	0
chr1	63488011	63488580	+	chr1_63488010_63488580	12.8955	2.10093	11.4245	2.69053	0	1	1	1	1	1	1	1	1	1	1	0	0	0	0	0	0	0	0	0	0
chr6	92197801	92198230	+	chr6_92197800_92198230	12.2613	6.11572	12.8494	2.37277	0	1	1	1	1	1	1	1	1	1	1	0	0	0	0	0	0	0	0	0	0
chr18	67438371	67438660	+	chr18_67438370_67438660	12.101	4.84403	5.02558	3.2653	0	1	1	1	1	1	1	1	1	1	1	0	0	0	0	0	0	0	0	0	0
chr7	133360931	133361270	+	chr7_133360930_133361270	12.008	1.88407	6.67465	2.93528	0	1	1	1	1	1	1	1	1	1	1	0	0	0	0	0	0	0	0	0	0
chr17	88012361	88013170	+	chr17_88012360_88013170	11.8254	26.2415	12.1552	13.2618	0	1	1	1	1	1	1	1	1	1	1	0	0	0	0	0	0	0	0	0	0
chr3	10487711	10488440	+	chr3_10487710_10488440	11.1376	5.47856	7.37004	1.50223	0	1	1	1	1	1	1	1	1	1	1	0	0	0	0	0	0	0	0	0	0
chr10	6088071	6088230	+	chr10_6088070_6088230	10.8954	0.01	0.01	0.01	0	1	1	1	1	1	1	1	1	1	1	0	0	0	0	0	0	0	0	0	0
chr8	63053581	63054270	+	chr8_63053580_63054270	10.8864	0.01	3.35484	0.01	0	1	1	1	1	1	1	1	1	1	1	0	0	0	0	0	0	1	1	1	1
chr8	63083611	63083910	+	chr8_63083610_63083910	10.5435	48.3737	20.8268	65.4265	0	1	1	1	1	1	1	1	1	1	1	0	0	0	0	0	0	1	1	1	1
chr2	135484311	135484700	+	chr2_135484310_135484700	10.2902	10.5078	15.9453	12.8086	0	1	1	1	1	1	1	1	1	1	1	0	0	0	0	0	0	0	0	0	0
chr8	77707941	77708170	+	chr8_77707940_77708170	9.98376	0.01	2.88146	0.01	0	1	1	1	1	1	1	1	1	1	1	0	0	0	0	0	0	0	0	0	0
chrX	5668941	5670040	+	chrX_5668940_5670040	9.84786	2.14119	4.56428	1.17294	0	1	1	1	1	1	1	1	1	1	1	0	0	0	0	0	0	0	0	0	0
chr7	16880271	16880800	+	chr7_16880270_16880800	9.69422	17.384	17.1101	18.6817	0	1	1	1	1	1	1	1	1	1	1	0	0	0	0	0	0	0	0	0	0
chr13	19029571	19030080	+	chr13_19029570_19030080	9.45181	18.8528	5.28296	24.4061	0	1	1	1	1	1	1	1	1	1	1	0	0	0	0	0	0	0	0	0	0
chr14	21036871	21037220	+	chr14_21036870_21037220	8.94758	0.01	1.71953	0.01	0	1	1	1	1	1	1	1	1	1	1	0	0	0	0	0	0	0	0	0	0
chr6	122645951	122646330	+	chr6_122645950_122646330	8.24343	2.88146	3.6825	5.71235	0	1	1	1	1	1	1	1	1	1	1	0	0	0	0	0	0	0	0	0	0
chr10	93282281	93283240	+	chr10_93282280_93283240	7.69344	2.36601	6.22834	4.65899	0	1	1	1	1	1	1	1	1	1	1	0	0	0	0	0	0	0	0	0	0
chr4	122778061	122778320	+	chr4_122778060_122778320	7.65275	6.74215	0.01	5.13795	0	1	1	1	1	1	1	1	1	1	1	0	0	0	0	0	0	0	0	0	0
chr15	37065411	37065760	+	chr15_37065410_37065760	7.30475	0.01	9.93265	0.01	0	1	1	1	1	1	1	1	1	1	1	0	0	0	0	0	0	0	0	0	0
chr1	134721281	134721740	+	chr1_134721280_134721740	6.72244	5.04137	6.5668	14.8779	0	1	1	1	1	1	1	1	1	1	1	0	0	0	0	1	1	1	1	1	1
chr19	12622061	12622520	+	chr19_12622060_12622520	5.55414	0.01	0.934128	1.22494	0	1	1	1	1	1	1	1	1	1	1	0	0	0	0	0	0	0	0	0	0
chr13	97832381	97832740	+	chr13_97832380_97832740	5.51257	2.99982	2.38875	0.01	0	1	1	1	1	1	1	1	1	1	1	0	0	0	0	0	0	0	0	0	0
chr14	55740451	55740660	+	chr14_55740450_55740660	5.38717	4.55811	0.707083	4.29229	0	1	1	1	1	1	1	1	1	1	1	0	0	0	0	0	0	0	0	0	0
chr2	16192241	16192400	+	chr2_16192240_16192400	5.27038	10.4024	0.919843	20.5124	0	1	1	1	1	1	1	1	1	1	1	0	0	0	0	0	0	0	0	0	0
chr10	24577311	24577580	+	chr10_24577310_24577580	5.18121	35.0737	9.91671	29.5878	0	1	1	1	1	1	1	1	1	1	1	0	0	0	0	0	0	0	0	0	0
chr14	26629311	26629540	+	chr14_26629310_26629540	4.8332	4.27289	1.74599	13.352	0	1	1	1	1	1	1	1	1	1	1	0	0	0	0	0	0	0	0	0	0
chr14	68659591	68659850	+	chr14_68659590_68659850	4.18598	26.3807	2.47092	3.56137	0	1	1	1	1	1	1	1	1	1	1	0	0	0	0	0	0	0	0	0	0
chr3	9048951	9049150	+	chr3_9048950_9049150	4.07948	0.01	0.01	0.01	0	1	1	1	1	1	1	1	1	1	1	0	0	0	1	1	1	1	1	1	1
chr1	166423621	166424220	+	chr1_166423620_166424220	4.04377	0.01	5.81388	0.01	0	1	1	1	1	1	1	1	1	1	1	0	0	0	0	0	0	0	0	0	0
chr10	75328081	75328360	+	chr10_75328080_75328360	3.83896	17.8294	0.01	14.9198	0	1	1	1	1	1	1	1	1	1	1	0	0	0	0	0	0	0	0	0	0
chr10	24561831	24563040	+	chr10_24561830_24563040	3.0933	29.6651	24.4429	74.0276	0	1	1	1	1	1	1	1	1	1	1	0	0	0	0	0	0	0	0	0	0
chr13	19025521	19025710	+	chr13_19025520_19025710	2.78385	14.5234	17.9857	15.8042	0	1	1	1	1	1	1	1	1	1	1	0	0	0	0	0	0	0	0	0	0
chr10	24574281	24575130	+	chr10_24574280_24575130	2.51108	12.9832	12.6119	52.1151	0	1	1	1	1	1	1	1	1	1	1	0	0	0	0	0	0	0	0	0	0
chr1	95094861	95095100	+	chr1_95094860_95095100	2.24262	22.3676	1.62349	0.01	0	1	1	1	1	1	1	1	1	1	1	0	0	0	0	0	0	0	0	0	0
chr2	55256841	55257460	+	chr2_55256840_55257460	2.15112	4.06243	3.8002	0.01	0	1	1	1	1	1	1	1	1	1	1	0	0	0	0	0	0	0	0	0	0
chr3	52002611	52002930	+	chr3_52002610_52002930	1.68163	7.96776	5.39898	9.00772	0	1	1	1	1	1	1	1	1	1	1	0	0	0	0	0	0	0	0	1	1
chr4	11050671	11051010	+	chr4_11050670_11051010	1.56521	6.44049	11.193	7.4932	0	1	1	1	1	1	1	1	1	1	1	0	0	0	0	0	1	1	1	1	1
chr7	139711691	139711890	+	chr7_139711690_139711890	0.982118	0.01	0.01	2.55414	0	1	1	1	1	1	1	1	1	1	1	0	0	0	0	0	0	0	0	0	0
chr3	94637651	94637910	+	chr3_94637650_94637910	0.740195	5.2765	8.01391	12.0845	0	1	1	1	1	1	1	1	1	1	1	0	0	0	0	0	0	0	0	0	0
chr7	3262021	3262290	+	chr7_3262020_3262290	0.01	11.9377	7.64202	0.01	0	1	1	1	1	1	1	1	1	1	1	0	0	0	0	0	0	0	0	0	0
chr12	20873131	20873330	+	chr12_20873130_20873330	0.01	6.58137	4.85113	2.55414	0	1	1	1	1	1	1	1	1	1	1	0	0	0	0	0	0	0	0	0	0
chr16	36678731	36679040	+	chr16_36678730_36679040	0.01	3.33806	17.4008	0.01	0	1	1	1	1	1	1	1	1	1	1	0	0	0	0	0	0	0	0	0	0
chr6	149313341	149313550	+	chr6_149313340_149313550	0.01	0.01	0.707083	0.01	0	1	1	1	1	1	1	1	1	1	1	0	0	0	0	0	0	0	0	0	0
chr13	66583211	66583510	+	chr13_66583210_66583510	0.01	0.01	0.277559	0.01	0	1	1	1	1	1	1	1	1	1	1	0	0	0	0	0	0	0	0	0	0
chr8	63050701	63050920	+	chr8_63050700_63050920	0.01	0.01	6.94081	2.35912	0	1	1	1	1	1	1	1	1	1	1	0	0	0	0	0	0	1	1	1	1
chr6	122651551	122651740	+	chr6_122651550_122651740	0.01	0.01	3.69657	0.01	0	1	1	1	1	1	1	1	1	1	1	0	0	0	0	0	0	0	0	0	0
chrX	71211411	71211820	+	chrX_71211410_71211820	2981.89	2496.22	2250.07	2027.86	1	1	1	1	1	1	1	1	1	1	1	1	1	1	1	1	1	1	1	1	1
chrX	71211831	71213240	+	chrX_71211830_71213240	846.055	725.11	671.83	587.053	1	1	1	1	1	1	1	1	1	1	1	1	1	1	1	1	1	1	1	1	1
chr11	51395501	51395830	+	chr11_51395500_51395830	259.627	391.449	247.605	473.734	1	1	1	1	1	1	1	1	1	1	1	1	1	1	1	1	1	1	1	1	1
chr11	51393371	51393740	+	chr11_51393370_51393740	235.975	410.805	197.261	432.653	1	1	1	1	1	1	1	1	1	1	1	1	1	1	1	1	1	1	1	1	1
chrX	71175841	71176190	+	chrX_71175840_71176190	158.229	49.9425	96.7098	42.5707	1	1	1	1	1	1	1	1	1	1	1	1	1	1	1	1	1	1	1	1	1
chr15	81877501	81878210	+	chr15_81877500_81878210	133.497	136.723	210.427	183.096	1	1	1	1	1	1	1	1	1	1	1	1	1	1	1	1	1	1	1	1	1
chr2	132770471	132772320	+	chr2_132770470_132772320	78.4176	28.3181	60.1223	18.071	1	1	1	1	1	1	1	1	1	1	1	1	1	1	1	1	1	1	1	1	1
chr2	104333351	104335190	+	chr2_104333350_104335190	58.2443	105.702	140.37	168.639	1	1	1	1	1	1	1	1	1	1	1	1	1	1	1	1	1	1	1	1	1
chr2	132769611	132770000	+	chr2_132769610_132770000	54.3338	43.8795	38.7578	17.0981	1	1	1	1	1	1	1	1	1	1	1	1	1	1	1	1	1	1	1	1	1
chr9	78023251	78023550	+	chr9_78023250_78023550	39023.3	39023.3	18282.3	11755.5	1	1	1	1	1	1	1	1	1	1	1	0	0	0	0	0	0	0	0	0	0
chr4	98404251	98404880	+	chr4_98404250_98404880	11254.1	3485.57	7828.97	1256.35	1	1	1	1	1	1	1	1	1	1	1	0	0	0	0	0	0	0	0	0	0
chr4	142979911	142980360	+	chr4_142979910_142980360	10662.3	12410	7659.46	8513.37	1	1	1	1	1	1	1	1	1	1	1	0	0	0	0	0	0	0	0	0	0
chr11	51414901	51415130	+	chr11_51414900_51415130	10320.7	10320.7	7247.66	7005.08	1	1	1	1	1	1	1	1	1	1	1	0	0	0	0	0	0	0	0	0	0
chr4	98403361	98403980	+	chr4_98403360_98403980	8792.6	2745.37	5388.56	746.24	1	1	1	1	1	1	1	1	1	1	1	0	0	0	0	0	0	0	0	0	0
chr4	98399551	98400130	+	chr4_98399550_98400130	5549.36	1810.3	4160.5	606.427	1	1	1	1	1	1	1	1	1	1	1	0	0	0	0	0	0	0	0	0	0
chr7	135124981	135125300	+	chr7_135124980_135125300	4796.86	3843.27	1860.99	2303.89	1	1	1	1	1	1	1	1	1	1	1	0	0	0	0	0	0	0	0	0	0
chr4	142979241	142979890	+	chr4_142979240_142979890	3911.76	4597.46	6046.12	6152.7	1	1	1	1	1	1	1	1	1	1	1	0	0	0	0	0	0	0	0	0	0
chr10	5992571	5993930	+	chr10_5992570_5993930	3551.61	1036.55	2369.3	913.688	1	1	1	1	1	1	1	1	1	1	1	0	0	0	0	0	0	0	0	0	0
chr11	51419911	51420760	+	chr11_51419910_51420760	3133.28	3272.26	4916.65	4871.22	1	1	1	1	1	1	1	1	1	1	1	0	0	0	0	0	0	0	0	0	0
chr11	69730281	69731540	+	chr11_69730280_69731540	2993	2708.57	2911.3	2878.65	1	1	1	1	1	1	1	1	1	1	1	0	0	0	0	0	0	0	0	0	0
chr8	109193171	109193750	+	chr8_109193170_109193750	2733.69	747.586	2507.57	498.082	1	1	1	1	1	1	1	1	1	1	1	0	0	0	0	0	0	0	0	0	0
chr10	5987811	5988180	+	chr10_5987810_5988180	2457.7	681.23	2076.64	795.876	1	1	1	1	1	1	1	1	1	1	1	0	0	0	0	0	0	0	0	0	0
chr11	51416181	51416410	+	chr11_51416180_51416410	2100.84	1488.73	1893.12	1383.43	1	1	1	1	1	1	1	1	1	1	1	0	0	0	0	0	0	0	0	0	0
chr6	92192431	92193300	+	chr6_92192430_92193300	1873.12	644.059	1453.32	306.241	1	1	1	1	1	1	1	1	1	1	1	0	0	0	0	0	0	0	0	0	0
chr16	13980261	13980680	+	chr16_13980260_13980680	1638.2	68.746	760.981	42.6633	1	1	1	1	1	1	1	1	1	1	1	0	0	0	0	0	0	0	0	0	0
chr1	136301811	136303250	+	chr1_136301810_136303250	1567.5	628.719	1527.85	445.82	1	1	1	1	1	1	1	1	1	1	1	0	1	1	1	1	1	1	1	1	1
chr3	41359271	41360210	+	chr3_41359270_41360210	1526.73	500.424	372.015	149.87	1	1	1	1	1	1	1	1	1	1	1	0	0	0	0	0	0	0	0	0	0
chr4	146858271	146858550	+	chr4_146858270_146858550	1454.79	825.86	732.063	567.245	1	1	1	1	1	1	1	1	1	1	1	0	0	0	0	0	0	0	0	0	0
chr7	67148481	67149000	+	chr7_67148480_67149000	1453.32	405.559	710.543	231.342	1	1	1	1	1	1	1	1	1	1	1	0	0	0	0	0	0	0	0	0	0
chr7	3218371	3218860	+	chr7_3218370_3218860	1350.03	500.232	1659.91	514.078	1	1	1	1	1	1	1	1	1	1	1	0	0	0	0	0	0	0	0	0	0
chr18	36957291	36957670	+	chr18_36957290_36957670	1335.36	1087.91	824.347	789.029	1	1	1	1	1	1	1	1	1	1	1	0	0	0	0	0	0	0	0	0	0
chr18	34657081	34657290	+	chr18_34657080_34657290	1313.27	1151.86	1269.63	1053.86	1	1	1	1	1	1	1	1	1	1	1	0	0	0	0	0	0	0	0	0	0
chr12	102320621	102322570	+	chr12_102320620_102322570	1309.5	1120.51	2004.63	1713.5	1	1	1	1	1	1	1	1	1	1	1	0	0	0	0	0	0	0	0	0	0
chr4	128687971	128688330	+	chr4_128687970_128688330	1276.17	1150.07	665.76	548.511	1	1	1	1	1	1	1	1	1	1	1	0	0	0	0	0	0	0	0	0	0
chr3	34548091	34550350	+	chr3_34548090_34550350	1201.44	190.526	1062.35	106.543	1	1	1	1	1	1	1	1	1	1	1	0	0	0	0	0	0	0	0	0	0
chr9	107754621	107755120	+	chr9_107754620_107755120	1181.16	1462.77	1397.96	1508.67	1	1	1	1	1	1	1	1	1	1	1	0	0	0	0	0	0	0	0	0	0
chr14	68701431	68702950	+	chr14_68701430_68702950	1146.4	301.488	1781.18	182.057	1	1	1	1	1	1	1	1	1	1	1	0	0	0	0	0	0	0	0	0	0
chr11	51419391	51419900	+	chr11_51419390_51419900	1139.66	886.442	2142.87	1735.69	1	1	1	1	1	1	1	1	1	1	1	0	0	0	0	0	0	0	0	0	0
chr6	39352621	39353370	+	chr6_39352620_39353370	1113.03	125.538	651.369	98.8303	1	1	1	1	1	1	1	1	1	1	1	0	0	0	0	0	1	1	1	1	1
chr12	104812661	104812990	+	chr12_104812660_104812990	1090.17	504.135	947.624	182.005	1	1	1	1	1	1	1	1	1	1	1	0	0	0	0	0	0	0	0	0	0
chr16	13981491	13982180	+	chr16_13981490_13982180	1083.93	78.5482	441.547	24.6556	1	1	1	1	1	1	1	1	1	1	1	0	0	0	0	0	0	0	0	0	0
chr7	3217461	3218350	+	chr7_3217460_3218350	1069.04	421.291	1014.34	345.777	1	1	1	1	1	1	1	1	1	1	1	0	0	0	0	0	0	0	0	0	0
chr17	35646741	35646980	+	chr17_35646740_35646980	1068.5	313.142	566.999	89.9162	1	1	1	1	1	1	1	1	1	1	1	0	0	0	0	0	0	0	0	0	0
chr8	109140191	109140830	+	chr8_109140190_109140830	1062.35	199.168	670.749	112.353	1	1	1	1	1	1	1	1	1	1	1	0	0	0	0	0	0	0	0	0	0
chr12	104802071	104802690	+	chr12_104802070_104802690	1046.6	453.863	840.731	179.361	1	1	1	1	1	1	1	1	1	1	1	0	0	0	0	0	0	0	0	0	0
chr4	54960641	54961090	+	chr4_54960640_54961090	1014.34	124.707	511.748	152.373	1	1	1	1	1	1	1	1	1	1	1	0	0	0	0	0	0	0	0	0	0
chr12	103995421	103996890	+	chr12_103995420_103996890	991.795	520.253	921.289	392.19	1	1	1	1	1	1	1	1	1	1	1	0	0	0	0	0	0	0	0	0	0
chrX	7459851	7460190	+	chrX_7459850_7460190	977.642	345.911	843.933	145.7	1	1	1	1	1	1	1	1	1	1	1	0	0	0	0	0	0	0	0	0	0
chr13	93385501	93385730	+	chr13_93385500_93385730	953.372	194.139	533.431	171.812	1	1	1	1	1	1	1	1	1	1	1	0	0	0	0	0	0	0	0	0	0
chr18	36957691	36958010	+	chr18_36957690_36958010	941.57	1009.88	649.35	549.63	1	1	1	1	1	1	1	1	1	1	1	0	0	0	0	0	0	0	0	0	0
chr10	6078881	6079200	+	chr10_6078880_6079200	922.223	106.896	425.776	148.486	1	1	1	1	1	1	1	1	1	1	1	0	0	0	0	0	0	0	0	0	0
chr13	113717051	113718090	+	chr13_113717050_113718090	919.572	857.979	562.767	573.688	1	1	1	1	1	1	1	1	1	1	1	0	0	0	0	0	0	0	0	0	0
chr11	51432831	51433730	+	chr11_51432830_51433730	909.036	621.91	617.722	487.3	1	1	1	1	1	1	1	1	1	1	1	0	0	0	0	0	0	0	0	0	0
chr3	75458911	75459980	+	chr3_75458910_75459980	844.369	71.5117	434.631	26.8498	1	1	1	1	1	1	1	1	1	1	1	0	0	0	0	0	0	0	0	0	0
chr13	98014641	98015330	+	chr13_98014640_98015330	832.222	480.308	952.745	671.403	1	1	1	1	1	1	1	1	1	1	1	0	0	0	0	0	0	0	0	0	0
chr7	135140981	135141550	+	chr7_135140980_135141550	831.292	895.683	446.17	741.731	1	1	1	1	1	1	1	1	1	1	1	0	0	0	0	0	0	0	0	0	0
chr15	81802781	81803190	+	chr15_81802780_81803190	812.599	742.783	620.329	653.232	1	1	1	1	1	1	1	1	1	1	1	0	1	1	1	1	1	1	1	1	1
chr4	11084191	11084650	+	chr4_11084190_11084650	797.438	412.077	494.673	176.651	1	1	1	1	1	1	1	1	1	1	1	0	0	0	0	0	1	1	1	1	1
chr7	147129361	147130840	+	chr7_147129360_147130840	779.15	22.4509	610.827	14.4461	1	1	1	1	1	1	1	1	1	1	1	0	0	0	0	0	0	0	0	0	0
chr5	135421261	135423040	+	chr5_135421260_135423040	775.488	94.8689	519.044	27.495	1	1	1	1	1	1	1	1	1	1	1	0	0	0	0	0	0	0	0	0	0
chr8	73420501	73421990	+	chr8_73420500_73421990	765.711	667.381	1101.17	808.483	1	1	1	1	1	1	1	1	1	1	1	0	0	0	0	0	0	0	0	0	0
chr7	135110391	135111980	+	chr7_135110390_135111980	757.791	589.984	762.51	658.914	1	1	1	1	1	1	1	1	1	1	1	0	0	0	0	0	0	0	0	0	0
chr5	35897021	35898280	+	chr5_35897020_35898280	757.092	768.843	642.398	688.139	1	1	1	1	1	1	1	1	1	1	1	0	0	0	0	0	0	0	0	0	0
chr15	8619041	8619720	+	chr15_8619040_8619720	749.257	146.058	251.313	56.2504	1	1	1	1	1	1	1	1	1	1	1	0	0	0	0	0	0	0	0	0	0
chr15	76009581	76010270	+	chr15_76009580_76010270	736.354	524.615	498.216	442.343	1	1	1	1	1	1	1	1	1	1	1	0	0	0	0	0	0	0	0	0	0
chr10	6079461	6080840	+	chr10_6079460_6080840	733.489	174.809	722.047	249.926	1	1	1	1	1	1	1	1	1	1	1	0	0	0	0	0	0	0	0	0	0
chr1	7115761	7116180	+	chr1_7115760_7116180	729.841	179.952	412.353	137.58	1	1	1	1	1	1	1	1	1	1	1	0	0	0	0	0	0	0	0	0	0
chr2	104672741	104673160	+	chr2_104672740_104673160	722.558	244.352	519.401	216.895	1	1	1	1	1	1	1	1	1	1	1	0	0	0	0	1	1	1	1	1	1
chr7	3219861	3220190	+	chr7_3219860_3220190	717.292	276.447	844.369	254.022	1	1	1	1	1	1	1	1	1	1	1	0	0	0	0	0	0	0	0	0	0
chr1	7119061	7119440	+	chr1_7119060_7119440	711.861	180.344	367.878	128.337	1	1	1	1	1	1	1	1	1	1	1	0	0	0	0	0	0	0	0	0	0
chr19	8948421	8948700	+	chr19_8948420_8948700	696.293	655.184	422.499	322.616	1	1	1	1	1	1	1	1	1	1	1	0	0	0	0	0	0	0	0	0	0
chr11	69733711	69734640	+	chr11_69733710_69734640	683.361	755.657	909.036	859.324	1	1	1	1	1	1	1	1	1	1	1	0	0	0	0	0	0	0	0	0	0
chr4	132595911	132596900	+	chr4_132595910_132596900	669.876	141.821	480.51	154.48	1	1	1	1	1	1	1	1	1	1	1	0	0	0	0	0	0	0	0	0	0
chr3	94689741	94690180	+	chr3_94689740_94690180	667.18	653.146	580.857	540.746	1	1	1	1	1	1	1	1	1	1	1	0	0	0	0	0	0	0	0	0	0
chr15	76010881	76011530	+	chr15_76010880_76011530	660.129	420.655	523.527	429.503	1	1	1	1	1	1	1	1	1	1	1	0	0	0	0	0	0	0	0	0	0
chr5	115259041	115259250	+	chr5_115259040_115259250	640.411	491.939	541.932	351.423	1	1	1	1	1	1	1	1	1	1	1	0	0	0	0	0	0	0	0	0	0
chr17	35642201	35643250	+	chr17_35642200_35643250	640.035	153.911	604.034	68.2911	1	1	1	1	1	1	1	1	1	1	1	0	0	0	0	0	0	0	0	0	0
chr16	22402831	22403210	+	chr16_22402830_22403210	629.767	222.105	465.61	207.538	1	1	1	1	1	1	1	1	1	1	1	0	0	0	0	0	0	0	0	0	0
chr6	122657291	122657820	+	chr6_122657290_122657820	626.159	242.511	472.931	103.648	1	1	1	1	1	1	1	1	1	1	1	0	0	0	0	0	0	0	0	0	0
chrX	71040791	71041580	+	chrX_71040790_71041580	625.213	158.653	478.085	164.254	1	1	1	1	1	1	1	1	1	1	1	0	0	0	0	0	0	0	0	0	0
chr4	146867781	146868260	+	chr4_146867780_146868260	617.879	285.308	250.335	177.714	1	1	1	1	1	1	1	1	1	1	1	0	0	0	0	0	0	0	0	0	0
chr16	22412281	22412540	+	chr16_22412280_22412540	614.918	317.304	445.672	217.795	1	1	1	1	1	1	1	1	1	1	1	0	0	0	0	0	0	0	0	0	0
chr7	148632761	148634120	+	chr7_148632760_148634120	601.895	473.389	466.98	422.766	1	1	1	1	1	1	1	1	1	1	1	0	0	0	0	0	0	0	0	0	0
chr1	7119451	7120540	+	chr1_7119450_7120540	587.442	194.776	359.783	130.945	1	1	1	1	1	1	1	1	1	1	1	0	0	0	0	0	0	0	0	0	0
chr15	96027971	96028470	+	chr15_96027970_96028470	575.905	42.4995	148.395	2.04454	1	1	1	1	1	1	1	1	1	1	1	0	0	0	0	0	0	0	0	0	0
chr1	75212881	75213310	+	chr1_75212880_75213310	566.999	183.14	321.483	149.984	1	1	1	1	1	1	1	1	1	1	1	0	0	0	0	0	0	0	0	0	0
chr5	8422101	8423310	+	chr5_8422100_8423310	566.095	297.335	725.797	391.92	1	1	1	1	1	1	1	1	1	1	1	0	0	0	0	0	0	0	0	0	0
chr11	69729231	69729860	+	chr11_69729230_69729860	559.061	584.748	563.617	616.837	1	1	1	1	1	1	1	1	1	1	1	0	0	0	0	0	0	0	0	0	0
chr7	30065991	30067580	+	chr7_30065990_30067580	558.907	242.075	363.281	139	1	1	1	1	1	1	1	1	1	1	1	0	0	0	0	0	0	0	0	0	0
chr14	21000461	21000720	+	chr14_21000460_21000720	556.885	183.051	341.79	118.22	1	1	1	1	1	1	1	1	1	1	1	0	0	0	0	0	0	0	0	0	0
chr13	97887181	97887460	+	chr13_97887180_97887460	546.525	319.276	440.918	198.422	1	1	1	1	1	1	1	1	1	1	1	0	0	0	0	0	0	0	0	0	0
chr7	67149491	67150780	+	chr7_67149490_67150780	544.573	193.854	418.714	144.828	1	1	1	1	1	1	1	1	1	1	1	0	0	0	0	0	0	0	0	0	0
chr18	85028371	85028550	+	chr18_85028370_85028550	535.731	502.704	575.905	389.02	1	1	1	1	1	1	1	1	1	1	1	0	0	0	0	0	0	0	0	0	0
chr14	55135331	55135700	+	chr14_55135330_55135700	535.5	539.658	494.363	519.044	1	1	1	1	1	1	1	1	1	1	1	0	0	0	0	0	0	0	0	0	0
chr10	76627631	76627870	+	chr10_76627630_76627870	517.876	113.442	162.274	74.5596	1	1	1	1	1	1	1	1	1	1	1	0	0	0	0	0	0	0	0	0	0
chr11	69734651	69735650	+	chr11_69734650_69735650	514.17	593.488	632.444	691.924	1	1	1	1	1	1	1	1	1	1	1	0	0	0	0	0	0	0	0	0	0
chr5	110533771	110534130	+	chr5_110533770_110534130	512.018	289.337	557.027	357.215	1	1	1	1	1	1	1	1	1	1	1	0	0	0	0	0	0	0	0	0	0
chr9	21186531	21186830	+	chr9_21186530_21186830	509.727	399.888	254.128	277.006	1	1	1	1	1	1	1	1	1	1	1	0	0	0	0	0	0	0	0	0	0
chr8	87502241	87502870	+	chr8_87502240_87502870	508.967	460.98	657.519	337.51	1	1	1	1	1	1	1	1	1	1	1	0	0	0	0	0	0	0	0	0	0
chrX	7419551	7419860	+	chrX_7419550_7419860	506.816	439.04	474.041	363.102	1	1	1	1	1	1	1	1	1	1	1	0	0	0	0	0	0	0	0	0	0
chr17	23737331	23738730	+	chr17_23737330_23738730	504.135	324.785	378.315	217.584	1	1	1	1	1	1	1	1	1	1	1	0	0	0	0	0	0	0	0	0	0
chr13	105221191	105221500	+	chr13_105221190_105221500	502.704	539.537	510.967	342.795	1	1	1	1	1	1	1	1	1	1	1	0	0	0	0	0	0	0	0	0	0
chr19	8962731	8963990	+	chr19_8962730_8963990	498.77	412.476	419.612	381.055	1	1	1	1	1	1	1	1	1	1	1	0	0	0	0	0	0	0	0	0	0
chr17	35652181	35652590	+	chr17_35652180_35652590	496.355	96.0668	505.036	54.8868	1	1	1	1	1	1	1	1	1	1	1	0	0	0	0	0	0	0	0	0	0
chr3	52085311	52085600	+	chr3_52085310_52085600	494.673	247.361	162.636	78.15	1	1	1	1	1	1	1	1	1	1	1	0	0	0	0	0	0	0	1	1	1
chr14	64119081	64119600	+	chr14_64119080_64119600	490.07	5.2634	199.24	3.53538	1	1	1	1	1	1	1	1	1	1	1	0	0	0	0	0	0	0	0	0	0
chr2	153474561	153476750	+	chr2_153474560_153476750	481.094	226.642	691.924	282.375	1	1	1	1	1	1	1	1	1	1	1	0	0	1	1	1	1	1	1	1	1
chr6	39360971	39361610	+	chr6_39360970_39361610	479.971	64.8797	228.178	48.0391	1	1	1	1	1	1	1	1	1	1	1	0	0	0	0	0	1	1	1	1	1
chr4	132595591	132595890	+	chr4_132595590_132595890	473.032	88.7641	262.734	85.0141	1	1	1	1	1	1	1	1	1	1	1	0	0	0	0	0	0	0	0	0	0
chr2	55287821	55290340	+	chr2_55287820_55290340	463.411	134.404	481.821	84.4878	1	1	1	1	1	1	1	1	1	1	1	0	0	0	0	0	0	0	0	0	0
chr13	105018381	105019400	+	chr13_105018380_105019400	462.67	416.549	372.698	343.704	1	1	1	1	1	1	1	1	1	1	1	0	0	0	0	0	0	0	0	0	0
chr7	133333111	133333390	+	chr7_133333110_133333390	454.368	364.291	238.581	216.707	1	1	1	1	1	1	1	1	1	1	1	0	0	0	0	0	0	0	0	0	0
chr17	47466511	47466800	+	chr17_47466510_47466800	453.424	131.222	189.086	56.9619	1	1	1	1	1	1	1	1	1	1	1	0	0	0	0	0	0	0	0	0	0
chr8	127318261	127318520	+	chr8_127318260_127318520	443.614	176.581	554.766	102.382	1	1	1	1	1	1	1	1	1	1	1	0	0	0	0	0	0	0	0	0	0
chr10	128062751	128063980	+	chr10_128062750_128063980	442.665	339.217	513.865	364.387	1	1	1	1	1	1	1	1	1	1	1	0	0	0	0	0	0	0	0	0	0
chr4	98393911	98394730	+	chr4_98393910_98394730	441.595	190.883	328.383	71.7454	1	1	1	1	1	1	1	1	1	1	1	0	0	0	0	0	0	0	0	0	0
chr12	104848551	104848910	+	chr12_104848550_104848910	433.007	208.379	417.83	90.3434	1	1	1	1	1	1	1	1	1	1	1	0	0	0	0	0	0	0	0	0	0
chr15	96118881	96119580	+	chr15_96118880_96119580	425.776	452.137	419.918	423.508	1	1	1	1	1	1	1	1	1	1	1	0	0	0	0	0	0	0	0	0	0
chr8	109126531	109127950	+	chr8_109126530_109127950	425.034	107.917	389.704	72.7634	1	1	1	1	1	1	1	1	1	1	1	0	0	0	0	0	0	0	0	0	0
chr7	50762051	50762540	+	chr7_50762050_50762540	423.399	473.567	502.941	458.445	1	1	1	1	1	1	1	1	1	1	1	0	0	0	0	0	0	0	0	0	0
chr2	26238901	26239290	+	chr2_26238900_26239290	415.202	444.166	470.744	408.104	1	1	1	1	1	1	1	1	1	1	1	0	0	0	0	0	0	0	0	0	0
chr12	103982581	103983300	+	chr12_103982580_103983300	414.779	379.094	357.791	323.832	1	1	1	1	1	1	1	1	1	1	1	0	0	0	0	0	0	0	0	0	0
chr3	88608261	88608540	+	chr3_88608260_88608540	414.683	315.839	220.528	252.056	1	1	1	1	1	1	1	1	1	1	1	0	0	0	0	0	0	0	0	0	0
chr11	51398091	51398790	+	chr11_51398090_51398790	412.353	415.003	406.564	497.733	1	1	1	1	1	1	1	1	1	1	1	0	0	0	0	0	0	0	0	0	0
chr13	34743551	34744110	+	chr13_34743550_34744110	412.077	210.448	522.533	145.585	1	1	1	1	1	1	1	1	1	1	1	0	0	0	0	0	0	0	0	0	0
chr10	76600001	76600520	+	chr10_76600000_76600520	409.165	99.1586	229.356	151.737	1	1	1	1	1	1	1	1	1	1	1	0	0	0	0	0	0	0	0	0	0
chr8	108733851	108735390	+	chr8_108733850_108735390	406.564	412.353	447.831	444.045	1	1	1	1	1	1	1	1	1	1	1	0	0	0	0	0	0	0	0	0	0
chr7	16864101	16864370	+	chr7_16864100_16864370	403.664	471.536	231.099	317.552	1	1	1	1	1	1	1	1	1	1	1	0	0	0	0	0	0	0	0	0	0
chr14	55031201	55031470	+	chr14_55031200_55031470	403.664	100.916	257.695	77.9104	1	1	1	1	1	1	1	1	1	1	1	0	0	0	0	0	0	0	0	0	0
chr8	87501611	87502220	+	chr8_87501610_87502220	401.424	445.259	652.023	381.642	1	1	1	1	1	1	1	1	1	1	1	0	0	0	0	0	0	0	0	0	0
chr14	55126601	55127080	+	chr14_55126600_55127080	400.831	433.541	398.201	429.919	1	1	1	1	1	1	1	1	1	1	1	0	0	0	0	0	0	0	0	0	0
chr14	55032531	55033450	+	chr14_55032530_55033450	396.789	137.077	307.539	90.0992	1	1	1	1	1	1	1	1	1	1	1	0	0	0	0	0	0	0	0	0	0
chr1	38185301	38187300	+	chr1_38185300_38187300	393.429	177.437	397.916	167.717	1	1	1	1	1	1	1	1	1	1	1	0	0	0	0	0	0	0	0	0	0
chr4	11083081	11084170	+	chr4_11083080_11084170	390.301	197.133	345.777	148.119	1	1	1	1	1	1	1	1	1	1	1	0	0	0	0	0	1	1	1	1	1
chr13	97841381	97842050	+	chr13_97841380_97842050	387.348	189.729	502.277	285.583	1	1	1	1	1	1	1	1	1	1	1	0	0	0	0	0	0	0	0	0	0
chr14	55035881	55036860	+	chr14_55035880_55036860	386.087	169.39	200.912	71.6499	1	1	1	1	1	1	1	1	1	1	1	0	0	0	0	0	0	0	0	0	0
chr3	86350671	86351100	+	chr3_86350670_86351100	380.183	204.603	427.973	206.551	1	1	1	1	1	1	1	1	1	1	1	0	0	0	0	0	0	0	0	0	0
chr18	35812881	35814470	+	chr18_35812880_35814470	380.08	192.23	679.288	188.318	1	1	1	1	1	1	1	1	1	1	1	0	0	0	0	0	0	0	0	0	0
chr8	44391191	44391590	+	chr8_44391190_44391590	379.51	54.8918	118.563	12.6291	1	1	1	1	1	1	1	1	1	1	1	0	0	0	0	0	0	0	0	0	0
chr18	85117031	85117290	+	chr18_85117030_85117290	378.648	238.976	209.783	198.046	1	1	1	1	1	1	1	1	1	1	1	0	0	0	0	0	0	0	0	0	0
chrX	7418041	7419540	+	chrX_7418040_7419540	377.753	271.691	423.508	318.955	1	1	1	1	1	1	1	1	1	1	1	0	0	0	0	0	0	0	0	0	0
chr4	142888691	142890030	+	chr4_142888690_142890030	377.667	136.073	240.186	63.6586	1	1	1	1	1	1	1	1	1	1	1	0	0	0	0	0	0	0	0	0	0
chr5	67067161	67067970	+	chr5_67067160_67067970	375.837	53.685	233.63	46.9887	1	1	1	1	1	1	1	1	1	1	1	0	0	0	0	0	0	0	0	0	0
chr18	35812321	35812860	+	chr18_35812320_35812860	374.623	165.498	557.823	192.31	1	1	1	1	1	1	1	1	1	1	1	0	0	0	0	0	0	0	0	0	0
chr7	50432821	50433250	+	chr7_50432820_50433250	373.618	64.2675	118.619	21.1214	1	1	1	1	1	1	1	1	1	1	1	0	0	0	0	0	0	0	0	0	0
chr4	151382291	151384400	+	chr4_151382290_151384400	372.456	353.417	565.463	526.998	1	1	1	1	1	1	1	1	1	1	1	0	0	0	0	0	0	0	0	0	0
chr18	67364391	67365660	+	chr18_67364390_67365660	370.927	384.564	429.183	396.406	1	1	1	1	1	1	1	1	1	1	1	0	0	0	0	0	0	0	0	0	0
chr14	68704371	68704620	+	chr14_68704370_68704620	370.558	139.237	585.345	76.5484	1	1	1	1	1	1	1	1	1	1	1	0	0	0	0	0	0	0	0	0	0
chr11	77797331	77797900	+	chr11_77797330_77797900	369.939	329.231	371.034	354.224	1	1	1	1	1	1	1	1	1	1	1	0	0	0	0	0	0	0	0	0	0
chr5	115263571	115264100	+	chr5_115263570_115264100	367.651	245.034	328.355	200.421	1	1	1	1	1	1	1	1	1	1	1	0	0	0	0	0	0	0	0	0	0
chr4	10933841	10935540	+	chr4_10933840_10935540	364.291	221.403	469.121	222.028	1	1	1	1	1	1	1	1	1	1	1	0	0	0	0	0	0	1	1	1	1
chr18	35787311	35787800	+	chr18_35787310_35787800	363.719	105.255	121.072	72.3442	1	1	1	1	1	1	1	1	1	1	1	0	0	0	0	0	0	0	0	0	0
chr13	93380371	93381530	+	chr13_93380370_93381530	362.372	92.2041	265.891	79.3014	1	1	1	1	1	1	1	1	1	1	1	0	0	0	0	0	0	0	0	0	0
chr11	100223251	100223660	+	chr11_100223250_100223660	361.468	402.437	366.032	427.475	1	1	1	1	1	1	1	1	1	1	1	0	0	0	0	0	0	0	0	0	0
chr3	75458391	75458800	+	chr3_75458390_75458800	361.468	23.37	196.629	9.85627	1	1	1	1	1	1	1	1	1	1	1	0	0	0	0	0	0	0	0	0	0
chr11	70338591	70339710	+	chr11_70338590_70339710	360.522	336.964	341.61	287.283	1	1	1	1	1	1	1	1	1	1	1	0	0	0	0	0	0	0	0	0	0
chr4	133157451	133158110	+	chr4_133157450_133158110	357.003	134.01	253.557	62.917	1	1	1	1	1	1	1	1	1	1	1	0	0	0	0	0	0	0	0	0	0
chr6	122288721	122291580	+	chr6_122288720_122291580	354.89	106.202	276.851	58.5667	1	1	1	1	1	1	1	1	1	1	1	0	0	0	0	0	0	0	0	0	0
chr4	62140731	62141490	+	chr4_62140730_62141490	353.245	410.241	274.378	449.89	1	1	1	1	1	1	1	1	1	1	1	0	0	0	0	0	0	0	1	1	1
chr17	35650011	35650290	+	chr17_35650010_35650290	351.166	66.8847	373.058	27.5403	1	1	1	1	1	1	1	1	1	1	1	0	0	0	0	0	0	0	0	0	0
chr9	21215691	21216890	+	chr9_21215690_21216890	345.363	425.034	298.612	449.828	1	1	1	1	1	1	1	1	1	1	1	0	0	0	0	0	0	0	0	0	0
chr3	94564821	94565190	+	chr3_94564820_94565190	344.443	77.3163	137.05	37.7023	1	1	1	1	1	1	1	1	1	1	1	0	0	0	0	0	0	0	0	0	0
chr11	90507421	90507760	+	chr11_90507420_90507760	341.237	226.957	333.922	322.839	1	1	1	1	1	1	1	1	1	1	1	0	0	0	0	0	0	0	0	0	0
chr19	8966881	8967090	+	chr19_8966880_8967090	340.428	318.722	244.984	347.567	1	1	1	1	1	1	1	1	1	1	1	0	0	0	0	0	0	0	0	0	0
chr2	26242611	26243070	+	chr2_26242610_26243070	338.677	358.248	344.414	415.842	1	1	1	1	1	1	1	1	1	1	1	0	0	0	0	0	0	0	0	0	0
chr11	70340791	70341030	+	chr11_70340790_70341030	337.095	272.254	379.965	258.385	1	1	1	1	1	1	1	1	1	1	1	0	0	0	0	0	0	0	0	0	0
chr5	110533001	110533300	+	chr5_110533000_110533300	336.854	178.601	387.437	290.678	1	1	1	1	1	1	1	1	1	1	1	0	0	0	0	0	0	0	0	0	0
chr12	103984381	103984710	+	chr12_103984380_103984710	336.557	256.163	198.051	206.428	1	1	1	1	1	1	1	1	1	1	1	0	0	0	0	0	0	0	0	0	0
chr19	8913511	8913930	+	chr19_8913510_8913930	335.48	208.606	239.561	257.443	1	1	1	1	1	1	1	1	1	1	1	0	0	0	0	0	0	0	0	0	0
chr2	26245671	26246050	+	chr2_26245670_26246050	333.091	322.177	319.994	326.563	1	1	1	1	1	1	1	1	1	1	1	0	0	0	0	0	0	0	0	0	0
chr7	133343641	133344530	+	chr7_133343640_133344530	332.39	318.897	687.212	517.46	1	1	1	1	1	1	1	1	1	1	1	0	0	0	0	0	0	0	0	0	0
chr10	24544081	24544380	+	chr10_24544080_24544380	331.676	23.0073	130.469	8.39249	1	1	1	1	1	1	1	1	1	1	1	0	0	0	0	0	0	0	0	0	0
chr2	55314861	55315620	+	chr2_55314860_55315620	329.24	74.0388	258.629	46.5887	1	1	1	1	1	1	1	1	1	1	1	0	0	0	0	0	0	0	0	0	0
chr19	8912421	8913050	+	chr19_8912420_8913050	329.072	288.622	216.776	239.408	1	1	1	1	1	1	1	1	1	1	1	0	0	0	0	0	0	0	0	0	0
chr2	117938301	117939010	+	chr2_117938300_117939010	328.882	78.4176	211.259	70.9646	1	1	1	1	1	1	1	1	1	1	1	0	0	0	0	0	0	0	0	0	0
chr4	99767891	99768740	+	chr4_99767890_99768740	327.993	128.266	213.395	78.7525	1	1	1	1	1	1	1	1	1	1	1	0	0	0	0	0	0	0	0	0	0
chr19	8912201	8912400	+	chr19_8912200_8912400	327.748	249.796	233.544	295.202	1	1	1	1	1	1	1	1	1	1	1	0	0	0	0	0	0	0	0	0	0
chr2	104689211	104690440	+	chr2_104689210_104690440	326.226	82.7196	342.047	108.91	1	1	1	1	1	1	1	1	1	1	1	0	0	0	0	1	1	1	1	1	1
chr3	86351131	86352790	+	chr3_86351130_86352790	325.235	192.768	314.314	141.338	1	1	1	1	1	1	1	1	1	1	1	0	0	0	0	0	0	0	0	0	0
chr19	4751271	4752000	+	chr19_4751270_4752000	322.889	183.988	265.729	202.086	1	1	1	1	1	1	1	1	1	1	1	0	0	0	0	0	0	0	0	0	0
chr8	87444911	87445210	+	chr8_87444910_87445210	322.385	183.452	305.308	144.062	1	1	1	1	1	1	1	1	1	1	1	0	0	0	0	0	0	0	0	0	0
chr2	16277191	16278780	+	chr2_16277190_16278780	320.629	126.667	346.194	138.184	1	1	1	1	1	1	1	1	1	1	1	0	0	0	0	0	0	0	0	0	0
chr4	62069161	62070300	+	chr4_62069160_62070300	318.955	335.11	329.114	300.492	1	1	1	1	1	1	1	1	1	1	1	0	0	0	0	0	0	0	0	1	1
chrX	135868461	135868780	+	chrX_135868460_135868780	317.144	51.2471	173.799	26.3909	1	1	1	1	1	1	1	1	1	1	1	0	0	0	0	0	0	0	0	0	0
chr10	76627891	76629820	+	chr10_76627890_76629820	316.301	80.1484	198.378	77.0799	1	1	1	1	1	1	1	1	1	1	1	0	0	0	0	0	0	0	0	0	0
chr15	8628581	8629020	+	chr15_8628580_8629020	315.55	88.5642	100.943	24.9518	1	1	1	1	1	1	1	1	1	1	1	0	0	0	0	0	0	0	0	0	0
chr2	126377911	126379260	+	chr2_126377910_126379260	315.367	67.4711	328.835	47.8221	1	1	1	1	1	1	1	1	1	1	1	0	0	0	0	0	0	0	0	1	1
chr6	39369461	39370970	+	chr6_39369460_39370970	314.173	65.4953	323.695	63.6354	1	1	1	1	1	1	1	1	1	1	1	0	0	0	0	0	1	1	1	1	1
chr11	97524891	97525720	+	chr11_97524890_97525720	313.53	93.1127	271.967	78.2371	1	1	1	1	1	1	1	1	1	1	1	0	0	0	0	0	0	0	0	0	0
chr19	8947691	8948040	+	chr19_8947690_8948040	311.889	322.091	201.003	151.062	1	1	1	1	1	1	1	1	1	1	1	0	0	0	0	0	0	0	0	0	0
chr4	57312041	57312260	+	chr4_57312040_57312260	310.499	113.946	207.276	108.804	1	1	1	1	1	1	1	1	1	1	1	0	0	1	1	1	1	1	1	1	1
chr4	146958061	146958380	+	chr4_146958060_146958380	309.613	48.8085	127.91	38.3685	1	1	1	1	1	1	1	1	1	1	1	0	0	0	0	0	0	0	0	0	0
chr8	28370261	28372000	+	chr8_28370260_28372000	309.519	282.488	233.363	275.211	1	1	1	1	1	1	1	1	1	1	1	0	0	0	0	0	0	0	0	0	0
chr17	23810221	23812040	+	chr17_23810220_23812040	309.291	213.773	227.638	180.932	1	1	1	1	1	1	1	1	1	1	1	0	0	0	0	0	0	0	0	0	0
chr6	142443521	142443920	+	chr6_142443520_142443920	307.895	167.892	235.837	82.6692	1	1	1	1	1	1	1	1	1	1	1	0	0	0	0	0	0	0	0	0	0
chr17	57170181	57171540	+	chr17_57170180_57171540	306.988	337.878	419.745	406.641	1	1	1	1	1	1	1	1	1	1	1	0	0	0	0	0	0	0	0	0	0
chr4	54959361	54959830	+	chr4_54959360_54959830	306.586	64.9295	178.332	36.9911	1	1	1	1	1	1	1	1	1	1	1	0	0	0	0	0	0	0	0	0	0
chr7	140314311	140316450	+	chr7_140314310_140316450	306.471	150.061	395.687	184.655	1	1	1	1	1	1	1	1	1	1	1	0	0	0	0	0	0	0	0	0	0
chr7	3332851	3333730	+	chr7_3332850_3333730	305.604	30.8216	122.772	12.3953	1	1	1	1	1	1	1	1	1	1	1	0	0	0	0	0	0	0	0	0	0
chr7	20146861	20147240	+	chr7_20146860_20147240	301.997	283.923	274.335	347.969	1	1	1	1	1	1	1	1	1	1	1	0	0	0	0	0	0	0	0	0	0
chr2	10293481	10293700	+	chr2_10293480_10293700	301.574	44	113.169	5.96457	1	1	1	1	1	1	1	1	1	1	1	0	0	0	0	1	1	1	1	1	1
chr18	67463201	67463780	+	chr18_67463200_67463780	300.649	151.756	165.311	91.3415	1	1	1	1	1	1	1	1	1	1	1	0	0	0	0	0	0	0	0	0	0
chr8	109186471	109186750	+	chr8_109186470_109186750	299.057	70.7289	273.36	49.979	1	1	1	1	1	1	1	1	1	1	1	0	0	0	0	0	0	0	0	0	0
chr8	87507961	87508230	+	chr8_87507960_87508230	298.538	115.381	110.805	72.3801	1	1	1	1	1	1	1	1	1	1	1	0	0	0	0	0	0	0	0	0	0
chr17	45731671	45732170	+	chr17_45731670_45732170	297.268	77.6984	150.494	47.5725	1	1	1	1	1	1	1	1	1	1	1	0	0	0	0	0	0	0	0	0	0
chr4	54960131	54960560	+	chr4_54960130_54960560	296.505	37.5402	182.599	56.7552	1	1	1	1	1	1	1	1	1	1	1	0	0	0	0	0	0	0	0	0	0
chr19	4733991	4734250	+	chr19_4733990_4734250	294.767	59.7797	208.731	66.6407	1	1	1	1	1	1	1	1	1	1	1	0	0	0	0	0	0	0	0	0	0
chr15	77785971	77786950	+	chr15_77785970_77786950	294.651	130.902	247.74	103.194	1	1	1	1	1	1	1	1	1	1	1	0	0	0	0	0	0	0	0	1	1
chr4	151412581	151414280	+	chr4_151412580_151414280	292.998	268.121	412.975	395.534	1	1	1	1	1	1	1	1	1	1	1	0	0	0	0	0	0	0	0	0	0
chr4	146886291	146886590	+	chr4_146886290_146886590	292.117	75.7744	158.001	54.0841	1	1	1	1	1	1	1	1	1	1	1	0	0	0	0	0	0	0	0	0	0
chr10	93297861	93298220	+	chr10_93297860_93298220	290.346	60.6311	66.249	30.593	1	1	1	1	1	1	1	1	1	1	1	0	0	0	0	0	0	0	0	0	0
chr17	35648061	35648350	+	chr17_35648060_35648350	290.14	44.9381	226.502	9.78087	1	1	1	1	1	1	1	1	1	1	1	0	0	0	0	0	0	0	0	0	0
chr5	110532111	110532980	+	chr5_110532110_110532980	288.831	143.767	358.248	191.885	1	1	1	1	1	1	1	1	1	1	1	0	0	0	0	0	0	0	0	0	0
chr9	21171431	21173340	+	chr9_21171430_21173340	280.909	221.902	257.805	234.306	1	1	1	1	1	1	1	1	1	1	1	0	0	0	0	0	0	0	0	0	0
chr10	75322821	75323410	+	chr10_75322820_75323410	277.006	238.631	292.495	248.418	1	1	1	1	1	1	1	1	1	1	1	0	0	0	0	0	0	0	0	0	0
chr1	136257971	136259240	+	chr1_136257970_136259240	275.697	245.968	243.687	239.855	1	1	1	1	1	1	1	1	1	1	1	0	1	1	1	1	1	1	1	1	1
chr14	55135721	55136590	+	chr14_55135720_55136590	275.108	329.072	227.872	253.809	1	1	1	1	1	1	1	1	1	1	1	0	0	0	0	0	0	0	0	0	0
chr11	88816311	88816970	+	chr11_88816310_88816970	273.954	132.402	98.9981	109.02	1	1	1	1	1	1	1	1	1	1	1	0	0	0	0	0	0	0	0	0	0
chr18	67467051	67467550	+	chr18_67467050_67467550	272.854	175.364	171.514	98.915	1	1	1	1	1	1	1	1	1	1	1	0	0	0	0	0	0	0	0	0	0
chr2	16279401	16279690	+	chr2_16279400_16279690	271.35	84.4862	285.833	89.8859	1	1	1	1	1	1	1	1	1	1	1	0	0	0	0	0	0	0	0	0	0
chr7	3290301	3290920	+	chr7_3290300_3290920	271.195	472.81	216.095	403.166	1	1	1	1	1	1	1	1	1	1	1	0	0	0	0	0	0	0	0	0	0
chr6	113392321	113392890	+	chr6_113392320_113392890	268.717	329.568	242.868	223.529	1	1	1	1	1	1	1	1	1	1	1	0	0	0	0	0	0	0	0	0	0
chr14	52934221	52934560	+	chr14_52934220_52934560	265.729	102.697	180.752	106.877	1	1	1	1	1	1	1	1	1	1	1	0	0	0	0	0	0	0	0	0	0
chr5	106128281	106130410	+	chr5_106128280_106130410	265.466	119.255	252.816	107.253	1	1	1	1	1	1	1	1	1	1	1	0	0	0	0	0	0	0	0	0	0
chr15	79763101	79763510	+	chr15_79763100_79763510	265.37	126.876	176.048	105.755	1	1	1	1	1	1	1	1	1	1	1	0	0	0	0	0	0	0	0	0	0
chr11	97460301	97460550	+	chr11_97460300_97460550	262.589	238.707	187.492	181.676	1	1	1	1	1	1	1	1	1	1	1	0	0	0	0	0	0	0	0	0	0
chr14	71165441	71166840	+	chr14_71165440_71166840	262.388	250.765	299.44	246.194	1	1	1	1	1	1	1	1	1	1	1	0	0	0	0	0	0	0	0	0	0
chr4	132594991	132595570	+	chr4_132594990_132595570	262.125	39.4271	284.74	69.1776	1	1	1	1	1	1	1	1	1	1	1	0	0	0	0	0	0	0	0	0	0
chr10	75321771	75322810	+	chr10_75321770_75322810	260.056	255.296	229.474	217.532	1	1	1	1	1	1	1	1	1	1	1	0	0	0	0	0	0	0	0	0	0
chr5	115915801	115916430	+	chr5_115915800_115916430	258.371	55.569	94.7479	22.8504	1	1	1	1	1	1	1	1	1	1	1	0	0	0	0	0	0	0	0	0	0
chr2	26244461	26245650	+	chr2_26244460_26245650	257.88	261.022	358.909	349.859	1	1	1	1	1	1	1	1	1	1	1	0	0	0	0	0	0	0	0	0	0
chr4	54957481	54959100	+	chr4_54957480_54959100	257.144	24.4429	141.443	31.0954	1	1	1	1	1	1	1	1	1	1	1	0	0	0	0	0	0	0	0	0	0
chr16	13986271	13987500	+	chr16_13986270_13987500	257.049	6.68635	73.5698	6.28596	1	1	1	1	1	1	1	1	1	1	1	0	0	0	0	0	0	0	0	0	0
chr4	133164191	133164420	+	chr4_133164190_133164420	255.671	138.977	238.471	150.133	1	1	1	1	1	1	1	1	1	1	1	0	0	0	0	0	0	0	0	0	0
chr13	97837631	97838080	+	chr13_97837630_97838080	253.952	22.1189	99.8111	16.5436	1	1	1	1	1	1	1	1	1	1	1	0	0	0	0	0	0	0	0	0	0
chr18	67625961	67626220	+	chr18_67625960_67626220	252.827	44.3457	116.609	38.0548	1	1	1	1	1	1	1	1	1	1	1	0	0	0	0	0	0	0	0	0	0
chr18	85120071	85121350	+	chr18_85120070_85121350	251.313	240.186	210.278	166.145	1	1	1	1	1	1	1	1	1	1	1	0	0	0	0	0	0	0	0	0	0
chr1	120455761	120456040	+	chr1_120455760_120456040	250.865	226.728	104.813	171.18	1	1	1	1	1	1	1	1	1	1	1	0	0	0	0	0	0	0	0	0	0
chr11	28437001	28437240	+	chr11_28437000_28437240	250.665	42.0563	89.2589	28.9829	1	1	1	1	1	1	1	1	1	1	1	0	0	0	0	0	0	0	0	0	0
chr6	149257411	149258980	+	chr6_149257410_149258980	250.644	139.69	303.446	195.188	1	1	1	1	1	1	1	1	1	1	1	0	0	0	0	0	0	0	0	0	0
chr18	67467681	67468050	+	chr18_67467680_67468050	249.042	126.265	206.313	75.3668	1	1	1	1	1	1	1	1	1	1	1	0	0	0	0	0	0	0	0	0	0
chr13	97839501	97840220	+	chr13_97839500_97840220	246.27	41.4525	94.8689	29.4154	1	1	1	1	1	1	1	1	1	1	1	0	0	0	0	0	0	0	0	0	0
chr6	13820181	13821890	+	chr6_13820180_13821890	245.946	152.645	148.069	87.3367	1	1	1	1	1	1	1	1	1	1	1	0	0	0	0	0	0	0	0	0	0
chr1	94997961	94998800	+	chr1_94997960_94998800	245.871	67.5135	138.834	46.2211	1	1	1	1	1	1	1	1	1	1	1	0	0	0	0	0	0	0	0	0	0
chr18	74223591	74225550	+	chr18_74223590_74225550	245.388	108.688	239.767	97.0102	1	1	1	1	1	1	1	1	1	1	1	0	0	0	0	0	0	0	0	0	0
chr3	107888551	107890070	+	chr3_107888550_107890070	244.939	233.602	279.83	275.875	1	1	1	1	1	1	1	1	1	1	1	0	0	0	0	0	0	0	0	0	0
chr13	97840681	97841360	+	chr13_97840680_97841360	244.411	92.0711	157.202	71.7283	1	1	1	1	1	1	1	1	1	1	1	0	0	0	0	0	0	0	0	0	0
chr18	67448121	67449490	+	chr18_67448120_67449490	243.842	115.103	214.379	101.024	1	1	1	1	1	1	1	1	1	1	1	0	0	0	0	0	0	0	0	0	0
chr18	85019751	85021010	+	chr18_85019750_85021010	242.955	291.859	271.096	193.374	1	1	1	1	1	1	1	1	1	1	1	0	0	0	0	0	0	0	0	0	0
chr17	23813121	23813480	+	chr17_23813120_23813480	242.429	116.758	160.386	74.0706	1	1	1	1	1	1	1	1	1	1	1	0	0	0	0	0	0	0	0	0	0
chr5	106226581	106226910	+	chr5_106226580_106226910	242.324	125.466	119.998	69.294	1	1	1	1	1	1	1	1	1	1	1	0	0	0	0	0	0	0	0	0	0
chr10	75383591	75384980	+	chr10_75383590_75384980	239.408	196.206	320.629	290.574	1	1	1	1	1	1	1	1	1	1	1	0	0	0	0	0	0	0	0	0	0
chr8	127245221	127246520	+	chr8_127245220_127246520	238.14	216.895	184.8	173.405	1	1	1	1	1	1	1	1	1	1	1	0	0	0	0	0	0	0	0	0	0
chr10	19928371	19928600	+	chr10_19928370_19928600	238.059	112.125	206.423	116.442	1	1	1	1	1	1	1	1	1	1	1	0	0	0	0	0	0	0	0	0	0
chr7	133343011	133343370	+	chr7_133343010_133343370	237.855	151.565	180.889	146.412	1	1	1	1	1	1	1	1	1	1	1	0	0	0	0	0	0	0	0	0	0
chr4	99768791	99769670	+	chr4_99768790_99769670	236.058	81.7621	241.096	77.7485	1	1	1	1	1	1	1	1	1	1	1	0	0	0	0	0	0	0	0	0	0
chr10	128006501	128007100	+	chr10_128006500_128007100	235.27	49.4955	118.508	30.9131	1	1	1	1	1	1	1	1	1	1	1	0	0	0	0	0	0	0	0	0	0
chr11	88834891	88835490	+	chr11_88834890_88835490	234.896	183.719	169.912	165.817	1	1	1	1	1	1	1	1	1	1	1	0	0	0	0	0	0	0	0	0	0
chr1	7078311	7079700	+	chr1_7078310_7079700	234.083	125.013	198.315	87.1255	1	1	1	1	1	1	1	1	1	1	1	0	0	0	0	0	0	0	0	0	0
chr16	35971821	35972200	+	chr16_35971820_35972200	233.602	96.7244	146.558	29.974	1	1	1	1	1	1	1	1	1	1	1	0	0	0	0	0	0	0	0	0	0
chr4	99787951	99788140	+	chr4_99787950_99788140	231.547	45.1782	103.953	34.415	1	1	1	1	1	1	1	1	1	1	1	0	0	0	0	0	0	0	0	0	0
chr7	6123811	6125050	+	chr7_6123810_6125050	230.905	159.587	144.315	88.566	1	1	1	1	1	1	1	1	1	1	1	0	0	0	0	0	1	1	1	1	1
chr9	58097291	58098110	+	chr9_58097290_58098110	230.315	37.0957	134.333	36.5105	1	1	1	1	1	1	1	1	1	1	1	0	0	0	0	0	0	0	0	0	0
chr18	35788461	35789930	+	chr18_35788460_35789930	230.047	64.0992	71.7176	49.9142	1	1	1	1	1	1	1	1	1	1	1	0	0	0	0	0	0	0	0	0	0
chr5	135417741	135418010	+	chr5_135417740_135418010	228.597	35.0737	116.716	48.3475	1	1	1	1	1	1	1	1	1	1	1	0	0	0	0	0	0	0	0	0	0
chr8	108657961	108658680	+	chr8_108657960_108658680	226.957	170.972	175.176	134.907	1	1	1	1	1	1	1	1	1	1	1	0	0	0	0	0	0	0	0	0	0
chr9	31018971	31019940	+	chr9_31018970_31019940	226.765	400.194	463.822	516.254	1	1	1	1	1	1	1	1	1	1	1	0	0	0	0	0	0	0	0	0	0
chrX	7246451	7246750	+	chrX_7246450_7246750	225.084	126.898	210.534	165.304	1	1	1	1	1	1	1	1	1	1	1	0	0	0	0	0	0	0	0	0	0
chr8	87436801	87438250	+	chr8_87436800_87438250	222.374	123.15	180.417	95.0418	1	1	1	1	1	1	1	1	1	1	1	0	0	0	0	0	0	0	0	0	0
chr19	47164421	47165700	+	chr19_47164420_47165700	221.308	224.783	223.278	216.83	1	1	1	1	1	1	1	1	1	1	1	0	0	0	0	0	0	0	0	0	0
chr11	58761951	58762870	+	chr11_58761950_58762870	219.858	63.5695	156.244	24.646	1	1	1	1	1	1	1	1	1	1	1	0	0	0	0	0	0	0	0	0	0
chr19	47088631	47090060	+	chr19_47088630_47090060	216.895	96.4639	221.012	79.4739	1	1	1	1	1	1	1	1	1	1	1	0	0	0	0	0	0	0	0	0	0
chr8	127316251	127318240	+	chr8_127316250_127318240	216.224	132.667	244.352	54.5677	1	1	1	1	1	1	1	1	1	1	1	0	0	0	0	0	0	0	0	0	0
chr17	23773411	23773600	+	chr17_23773410_23773600	215.341	4.94396	117.171	22.7728	1	1	1	1	1	1	1	1	1	1	1	0	0	0	0	0	0	0	0	0	0
chr17	57150111	57151250	+	chr17_57150110_57151250	215.318	165.772	194.538	167.963	1	1	1	1	1	1	1	1	1	1	1	0	0	0	0	0	0	0	0	0	0
chr14	64126991	64128330	+	chr14_64126990_64128330	214.332	1.44977	94.7644	2.96219	1	1	1	1	1	1	1	1	1	1	1	0	0	0	0	0	0	0	0	0	0
chr7	4478931	4479420	+	chr7_4478930_4479420	213.587	77.7485	197.696	27.8393	1	1	1	1	1	1	1	1	1	1	1	0	0	0	0	0	0	0	0	0	0
chr7	116077581	116078330	+	chr7_116077580_116078330	212.802	180.109	244.641	254.771	1	1	1	1	1	1	1	1	1	1	1	0	0	0	0	0	0	0	0	0	0
chr18	67551151	67551560	+	chr18_67551150_67551560	212.732	213.319	228.831	189.391	1	1	1	1	1	1	1	1	1	1	1	0	0	0	0	0	0	0	0	0	0
chr17	23814041	23814800	+	chr17_23814040_23814800	211.922	129.279	159.693	75.8493	1	1	1	1	1	1	1	1	1	1	1	0	0	0	0	0	0	0	0	0	0
chr19	8954781	8955550	+	chr19_8954780_8955550	211.848	160.075	160.406	131.234	1	1	1	1	1	1	1	1	1	1	1	0	0	0	0	0	0	0	0	0	0
chr19	8948861	8949290	+	chr19_8948860_8949290	211.776	180.818	193.393	184.166	1	1	1	1	1	1	1	1	1	1	1	0	0	0	0	0	0	0	0	0	0
chr10	75356491	75357760	+	chr10_75356490_75357760	211.731	169.912	177.145	176.453	1	1	1	1	1	1	1	1	1	1	1	0	0	0	0	0	0	0	0	0	0
chr3	9003911	9005180	+	chr3_9003910_9005180	210.484	37.9361	171.781	24.0363	1	1	1	1	1	1	1	1	1	1	1	0	0	0	1	1	1	1	1	1	1
chr4	125166791	125169600	+	chr4_125166790_125169600	210.346	99.3451	222.567	86.6384	1	1	1	1	1	1	1	1	1	1	1	0	0	0	0	0	0	0	0	0	0
chr3	88619881	88620540	+	chr3_88619880_88620540	207.86	158.671	164.537	196.206	1	1	1	1	1	1	1	1	1	1	1	0	0	0	0	0	0	0	0	0	0
chr13	97868861	97869680	+	chr13_97868860_97869680	205.814	115.448	148.944	146.467	1	1	1	1	1	1	1	1	1	1	1	0	0	0	0	0	0	0	0	0	0
chrX	50096821	50099000	+	chrX_50096820_50099000	204.457	72.8156	262.388	43.9501	1	1	1	1	1	1	1	1	1	1	1	0	1	1	1	1	1	1	1	1	1
chr7	16859181	16860970	+	chr7_16859180_16860970	204.031	276.325	205.547	244.939	1	1	1	1	1	1	1	1	1	1	1	0	0	0	0	0	0	0	0	0	0
chr17	26251361	26251800	+	chr17_26251360_26251800	202.943	23.5134	77.8255	11.6373	1	1	1	1	1	1	1	1	1	1	1	0	0	0	0	0	0	0	0	0	0
chr5	115914861	115915290	+	chr5_115914860_115915290	202.85	53.6535	65.0365	30.426	1	1	1	1	1	1	1	1	1	1	1	0	0	0	0	0	0	0	0	0	0
chr4	107865501	107865910	+	chr4_107865500_107865910	202.631	41.8466	101.843	20.3693	1	1	1	1	1	1	1	1	1	1	1	0	1	1	1	1	1	1	1	1	1
chr8	44391851	44392970	+	chr8_44391850_44392970	202.572	36.6501	57.6823	9.96545	1	1	1	1	1	1	1	1	1	1	1	0	0	0	0	0	0	0	0	0	0
chr2	35991471	35992680	+	chr2_35991470_35992680	202.387	255.831	214.923	241.948	1	1	1	1	1	1	1	1	1	1	1	0	0	0	0	0	0	0	0	0	0
chr18	36942231	36943440	+	chr18_36942230_36943440	202.387	178.722	161.382	178.466	1	1	1	1	1	1	1	1	1	1	1	0	0	0	0	0	0	0	0	0	0
chr6	122559381	122560430	+	chr6_122559380_122560430	202.086	21.8091	69.5922	2.87666	1	1	1	1	1	1	1	1	1	1	1	0	0	0	0	0	0	0	0	0	0
chr18	74178451	74178670	+	chr18_74178450_74178670	201.916	57.5619	193.577	108.804	1	1	1	1	1	1	1	1	1	1	1	0	0	0	0	0	0	0	0	0	0
chr6	42266191	42266530	+	chr6_42266190_42266530	201.431	122.939	112.666	101.977	1	1	1	1	1	1	1	1	1	1	1	0	0	0	0	0	0	0	0	0	0
chr3	122626981	122628660	+	chr3_122626980_122628660	199.425	87.062	143.442	79.1306	1	1	1	1	1	1	1	1	1	1	1	0	0	0	0	0	1	1	1	1	1
chr12	104770231	104771890	+	chr12_104770230_104771890	198.782	83.4614	259.188	51.9097	1	1	1	1	1	1	1	1	1	1	1	0	0	0	0	0	0	0	0	0	0
chr4	107889731	107889880	+	chr4_107889730_107889880	198.541	64.1729	116.272	36.4902	1	1	1	1	1	1	1	1	1	1	1	0	1	1	1	1	1	1	1	1	1
chr15	8658611	8659260	+	chr15_8658610_8659260	198.422	39.7248	125.507	24.0431	1	1	1	1	1	1	1	1	1	1	1	0	0	0	0	0	0	0	0	0	0
chr11	69780801	69781120	+	chr11_69780800_69781120	197.346	73.25	155.535	75.9984	1	1	1	1	1	1	1	1	1	1	1	0	0	0	0	0	0	0	0	0	0
chr14	21000741	21001430	+	chr14_21000740_21001430	196.096	82.0583	137.845	56.8513	1	1	1	1	1	1	1	1	1	1	1	0	0	0	0	0	0	0	0	0	0
chr4	98393121	98393830	+	chr4_98393120_98393830	196.002	139.845	168.946	46.5721	1	1	1	1	1	1	1	1	1	1	1	0	0	0	0	0	0	0	0	0	0
chr11	70269361	70269700	+	chr11_70269360_70269700	195.757	44.8623	85.3803	54.5262	1	1	1	1	1	1	1	1	1	1	1	0	0	0	0	0	0	0	0	0	0
chr10	75359751	75360060	+	chr10_75359750_75360060	195.618	192.934	241.212	304.48	1	1	1	1	1	1	1	1	1	1	1	0	0	0	0	0	0	0	0	0	0
chr7	16893611	16895310	+	chr7_16893610_16895310	195.454	99.8111	127.878	43.2343	1	1	1	1	1	1	1	1	1	1	1	0	0	0	0	0	0	0	0	0	0
chr15	81845361	81845770	+	chr15_81845360_81845770	194.522	173.25	170.098	226.101	1	1	1	1	1	1	1	1	1	1	1	0	1	1	1	1	1	1	1	1	1
chr4	146957661	146957940	+	chr4_146957660_146957940	194.267	17.8294	105.707	23.0797	1	1	1	1	1	1	1	1	1	1	1	0	0	0	0	0	0	0	0	0	0
chr13	98010141	98011850	+	chr13_98010140_98011850	193.309	128.485	320.93	212.689	1	1	1	1	1	1	1	1	1	1	1	0	0	0	0	0	0	0	0	0	0
chr3	53460541	53461690	+	chr3_53460540_53461690	192.934	48.4606	224.747	83.1768	1	1	1	1	1	1	1	1	1	1	1	0	0	0	0	0	0	0	0	0	0
chr17	23781001	23782600	+	chr17_23781000_23782600	192.435	25.1523	179.55	20.8566	1	1	1	1	1	1	1	1	1	1	1	0	0	0	0	0	0	0	0	0	0
chr15	96115811	96118240	+	chr15_96115810_96118240	190.295	197.638	278.627	246.74	1	1	1	1	1	1	1	1	1	1	1	0	0	0	0	0	0	0	0	0	0
chr8	128518401	128520050	+	chr8_128518400_128520050	189.493	69.3945	152.137	43.9971	1	1	1	1	1	1	1	1	1	1	1	0	0	0	0	0	0	0	0	0	0
chr6	149302091	149302830	+	chr6_149302090_149302830	189.062	207.221	195.011	179.349	1	1	1	1	1	1	1	1	1	1	1	0	0	0	0	0	0	0	0	0	0
chr10	24554801	24555100	+	chr10_24554800_24555100	189.015	7.17042	81.6537	5.7687	1	1	1	1	1	1	1	1	1	1	1	0	0	0	0	0	0	0	0	0	0
chr17	35667301	35667750	+	chr17_35667300_35667750	188.329	99.2122	133.348	76.8762	1	1	1	1	1	1	1	1	1	1	1	0	0	0	0	0	0	0	0	0	0
chr14	55034511	55034880	+	chr14_55034510_55034880	187.93	85.789	154.174	76.9075	1	1	1	1	1	1	1	1	1	1	1	0	0	0	0	0	0	0	0	0	0
chr7	140313781	140314300	+	chr7_140313780_140314300	187.74	99.8314	276.659	140.789	1	1	1	1	1	1	1	1	1	1	1	0	0	0	0	0	0	0	0	0	0
chr11	6041311	6041700	+	chr11_6041310_6041700	187.141	169.453	128.855	133.538	1	1	1	1	1	1	1	1	1	1	1	0	0	1	1	1	1	1	1	1	1
chr3	88643721	88644170	+	chr3_88643720_88644170	186.837	171.233	165.742	149.655	1	1	1	1	1	1	1	1	1	1	1	0	0	0	0	0	0	0	0	0	0
chr8	108692121	108693200	+	chr8_108692120_108693200	186.624	230.181	125.071	164.766	1	1	1	1	1	1	1	1	1	1	1	0	0	0	0	0	0	0	0	0	0
chr9	20677661	20678360	+	chr9_20677660_20678360	186.028	46.2121	113.247	23.0498	1	1	1	1	1	1	1	1	1	1	1	0	0	0	0	0	0	0	0	0	0
chr7	114352501	114353520	+	chr7_114352500_114353520	185.098	37.3697	114.236	33.2158	1	1	1	1	1	1	1	1	1	1	1	0	0	0	0	0	0	0	0	0	0
chr16	35983051	35984210	+	chr16_35983050_35984210	184.91	184.8	191.315	190.318	1	1	1	1	1	1	1	1	1	1	1	0	0	0	0	0	0	0	0	0	0
chr11	88860401	88860920	+	chr11_88860400_88860920	184.477	55.7998	191.885	57.0849	1	1	1	1	1	1	1	1	1	1	1	0	0	0	0	0	0	0	0	0	0
chr11	88851751	88852310	+	chr11_88851750_88852310	184.351	226.238	154.757	147.51	1	1	1	1	1	1	1	1	1	1	1	0	0	0	0	0	0	0	0	0	0
chr9	27106481	27107120	+	chr9_27106480_27107120	184.105	66.4434	155.792	37.7249	1	1	1	1	1	1	1	1	1	1	1	0	0	0	0	0	0	0	0	0	0
chr8	87492851	87494930	+	chr8_87492850_87494930	183.688	223.748	200.081	175.857	1	1	1	1	1	1	1	1	1	1	1	0	0	0	0	0	0	0	0	0	0
chr15	54943531	54944850	+	chr15_54943530_54944850	183.249	104.143	170.528	73.2848	1	1	1	1	1	1	1	1	1	1	1	0	0	0	0	0	0	0	0	0	0
chr7	31249741	31250090	+	chr7_31249740_31250090	183.14	13.5827	50.0098	1.57118	1	1	1	1	1	1	1	1	1	1	1	0	0	0	0	0	0	0	0	0	0
chr9	4764911	4765370	+	chr9_4764910_4765370	181.612	51.7888	78.3017	32.7996	1	1	1	1	1	1	1	1	1	1	1	0	0	0	0	0	0	0	0	0	0
chr6	92193821	92194160	+	chr6_92193820_92194160	181.327	60.9897	197.551	39.8987	1	1	1	1	1	1	1	1	1	1	1	0	0	0	0	0	0	0	0	0	0
chr8	96702731	96704070	+	chr8_96702730_96704070	181.28	11.4455	86.3301	8.10843	1	1	1	1	1	1	1	1	1	1	1	0	0	0	0	0	0	0	0	0	0
chr14	70842361	70843710	+	chr14_70842360_70843710	180.629	211.57	186.028	205.324	1	1	1	1	1	1	1	1	1	1	1	0	0	0	0	0	0	0	0	0	0
chr3	8509221	8509800	+	chr3_8509220_8509800	180.359	78.859	67.45	31.315	1	1	1	1	1	1	1	1	1	1	1	0	0	0	0	0	0	0	0	0	0
chr7	147858981	147860280	+	chr7_147858980_147860280	179.952	49.4206	122.46	8.239	1	1	1	1	1	1	1	1	1	1	1	0	0	0	0	0	0	0	0	0	0
chr15	79663831	79665040	+	chr15_79663830_79665040	179.776	37.3536	108.566	44.7187	1	1	1	1	1	1	1	1	1	1	1	0	0	0	0	0	0	0	0	0	0
chr7	65913181	65914100	+	chr7_65913180_65914100	179.55	66.1368	221.78	65.9189	1	1	1	1	1	1	1	1	1	1	1	0	0	0	0	0	0	0	0	0	0
chr15	81790481	81791870	+	chr15_81790480_81791870	179.493	43.5873	127.54	49.3324	1	1	1	1	1	1	1	1	1	1	1	0	1	1	1	1	1	1	1	1	1
chr7	147125391	147125660	+	chr7_147125390_147125660	179.17	17.1196	47.6613	1.94294	1	1	1	1	1	1	1	1	1	1	1	0	0	0	0	0	0	0	0	0	0
chr10	20866091	20866420	+	chr10_20866090_20866420	178.226	76.6424	147.116	32.2543	1	1	1	1	1	1	1	1	1	1	1	0	0	0	0	0	0	0	0	0	0
chr5	115924421	115924610	+	chr5_115924420_115924610	178.019	53.1413	108.655	21.0817	1	1	1	1	1	1	1	1	1	1	1	0	0	0	0	0	0	0	0	0	0
chr1	75259471	75259900	+	chr1_75259470_75259900	177.875	106.523	119.335	60.382	1	1	1	1	1	1	1	1	1	1	1	0	0	0	0	0	0	0	0	0	0
chr13	34744131	34745480	+	chr13_34744130_34745480	177.62	82.1535	348.379	105.924	1	1	1	1	1	1	1	1	1	1	1	0	0	0	0	0	0	0	0	0	0
chr1	63563911	63564370	+	chr1_63563910_63564370	177.512	64.1311	72.8853	21.9711	1	1	1	1	1	1	1	1	1	1	1	0	0	0	0	0	0	0	0	0	0
chr10	7343241	7343680	+	chr10_7343240_7343680	176.879	150.814	174.385	131.13	1	1	1	1	1	1	1	1	1	1	1	0	0	0	0	0	0	0	0	0	0
chr9	78039361	78040280	+	chr9_78039360_78040280	176.426	88.1524	95.1257	49.8174	1	1	1	1	1	1	1	1	1	1	1	0	0	0	0	0	0	0	0	0	0
chr7	16870561	16870970	+	chr7_16870560_16870970	176.221	194.061	89.8447	137.779	1	1	1	1	1	1	1	1	1	1	1	0	0	0	0	0	0	0	0	0	0
chr16	13902311	13903930	+	chr16_13902310_13903930	176.145	144.92	187.017	135.938	1	1	1	1	1	1	1	1	1	1	1	0	0	0	0	0	0	0	0	0	0
chr11	32126141	32127170	+	chr11_32126140_32127170	176.121	150.364	196.727	156.604	1	1	1	1	1	1	1	1	1	1	1	0	0	0	0	0	0	0	0	0	0
chr12	103981431	103982560	+	chr12_103981430_103982560	175.991	144.97	223.326	194.061	1	1	1	1	1	1	1	1	1	1	1	0	0	0	0	0	0	0	0	0	0
chr9	64879631	64881060	+	chr9_64879630_64881060	175.799	194.595	236.693	244.984	1	1	1	1	1	1	1	1	1	1	1	0	0	0	0	0	0	0	0	0	0
chr15	96118261	96118660	+	chr15_96118260_96118660	174.798	181.032	269.43	203.1	1	1	1	1	1	1	1	1	1	1	1	0	0	0	0	0	0	0	0	0	0
chr4	133800211	133800640	+	chr4_133800210_133800640	174.635	222.47	273.972	310.55	1	1	1	1	1	1	1	1	1	1	1	0	0	0	0	0	0	0	0	0	0
chr2	16446381	16446890	+	chr2_16446380_16446890	174.338	89.9492	80.8219	36.7251	1	1	1	1	1	1	1	1	1	1	1	0	0	0	0	0	0	0	0	0	0
chr9	64956731	64957280	+	chr9_64956730_64957280	172.819	83.5993	111.308	48.0285	1	1	1	1	1	1	1	1	1	1	1	0	0	0	0	0	0	0	0	0	0
chr4	128747571	128747930	+	chr4_128747570_128747930	172.235	255.968	137.625	172.152	1	1	1	1	1	1	1	1	1	1	1	0	0	0	0	0	0	0	0	0	0
chr7	139788371	139790010	+	chr7_139788370_139790010	171.9	113.194	211.848	220.661	1	1	1	1	1	1	1	1	1	1	1	0	0	0	0	0	0	0	0	0	0
chr5	35917251	35918210	+	chr5_35917250_35918210	171.677	137.651	183.096	165.969	1	1	1	1	1	1	1	1	1	1	1	0	0	0	0	0	0	0	0	0	0
chr19	8913071	8913500	+	chr19_8913070_8913500	171.594	134.89	115.632	142.479	1	1	1	1	1	1	1	1	1	1	1	0	0	0	0	0	0	0	0	0	0
chr12	20821061	20821780	+	chr12_20821060_20821780	170.905	47.3845	145.421	32.3655	1	1	1	1	1	1	1	1	1	1	1	0	0	0	0	0	0	0	0	0	0
chr18	34665701	34667260	+	chr18_34665700_34667260	170.127	190.984	246.74	222.083	1	1	1	1	1	1	1	1	1	1	1	0	0	0	0	0	0	0	0	0	0
chr14	71127361	71127830	+	chr14_71127360_71127830	169.412	170.707	103.412	102.775	1	1	1	1	1	1	1	1	1	1	1	0	0	0	0	0	0	0	0	0	0
chr17	45818171	45818460	+	chr17_45818170_45818460	169.286	106.637	155.887	96.3543	1	1	1	1	1	1	1	1	1	1	1	0	0	0	0	0	0	0	0	0	0
chr6	42321301	42321750	+	chr6_42321300_42321750	169.223	124.707	184.726	57.9754	1	1	1	1	1	1	1	1	1	1	1	0	0	0	0	0	0	0	0	0	0
chr7	31250111	31250870	+	chr7_31250110_31250870	169.125	7.33139	80.0895	4.15625	1	1	1	1	1	1	1	1	1	1	1	0	0	0	0	0	0	0	0	0	0
chr16	14011231	14011750	+	chr16_14011230_14011750	169.071	19.0604	63.8214	15.8445	1	1	1	1	1	1	1	1	1	1	1	0	0	0	0	0	0	0	0	0	0
chr9	107436071	107436660	+	chr9_107436070_107436660	168.907	246.939	241.074	204.634	1	1	1	1	1	1	1	1	1	1	1	0	0	0	0	0	0	0	0	0	0
chr11	58752071	58752720	+	chr11_58752070_58752720	168.658	198.829	291.275	255.968	1	1	1	1	1	1	1	1	1	1	1	0	0	0	0	0	0	0	0	0	0
chr10	19890021	19890440	+	chr10_19890020_19890440	168.635	55.8197	120.572	36.4938	1	1	1	1	1	1	1	1	1	1	1	0	0	0	0	0	0	0	0	0	0
chr8	44265001	44266310	+	chr8_44265000_44266310	168.42	12.4291	36.5844	6.87688	1	1	1	1	1	1	1	1	1	1	1	0	0	0	0	0	0	0	0	0	0
chr13	105133881	105134120	+	chr13_105133880_105134120	168.223	63.0157	85.2212	34.3233	1	1	1	1	1	1	1	1	1	1	1	0	0	0	0	0	0	0	0	0	0
chr2	71711031	71712040	+	chr2_71711030_71712040	167.596	34.8205	174.708	36.3597	1	1	1	1	1	1	1	1	1	1	1	0	0	0	0	0	0	0	0	0	0
chr15	77800561	77802180	+	chr15_77800560_77802180	167.253	160.468	202.943	146.575	1	1	1	1	1	1	1	1	1	1	1	0	0	0	0	0	0	0	0	1	1
chr4	128734471	128736480	+	chr4_128734470_128736480	166.74	317.238	304.976	306.635	1	1	1	1	1	1	1	1	1	1	1	0	0	0	0	0	0	0	0	0	0
chr15	37162251	37164430	+	chr15_37162250_37164430	166.614	22.932	126.667	19.8324	1	1	1	1	1	1	1	1	1	1	1	0	0	0	0	0	0	0	0	0	0
chr19	4624221	4626290	+	chr19_4624220_4626290	165.498	192.712	179.757	172.201	1	1	1	1	1	1	1	1	1	1	1	0	0	0	0	0	0	0	0	0	0
chr5	106226461	106226560	+	chr5_106226460_106226560	164.329	66.5538	55.8937	37.7443	1	1	1	1	1	1	1	1	1	1	1	0	0	0	0	0	0	0	0	0	0
chr1	53009561	53009740	+	chr1_53009560_53009740	164.275	15.1713	151.795	7.13024	1	1	1	1	1	1	1	1	1	1	1	0	0	0	0	0	0	0	0	0	0
chr6	42266551	42266920	+	chr6_42266550_42266920	163.3	97.4018	146.403	90.5212	1	1	1	1	1	1	1	1	1	1	1	0	0	0	0	0	0	0	0	0	0
chr9	20673501	20674140	+	chr9_20673500_20674140	163.171	36.4872	73.5106	14.851	1	1	1	1	1	1	1	1	1	1	1	0	0	0	0	0	0	0	0	0	0
chr7	31250891	31251590	+	chr7_31250890_31251590	163.046	10.5309	68.1546	2.20259	1	1	1	1	1	1	1	1	1	1	1	0	0	0	0	0	0	0	0	0	0
chr8	73429741	73430130	+	chr8_73429740_73430130	162.922	178.411	226.412	242.304	1	1	1	1	1	1	1	1	1	1	1	0	0	0	0	0	0	0	0	0	0
chr7	3292751	3293120	+	chr7_3292750_3293120	161.288	161.694	117.676	164.588	1	1	1	1	1	1	1	1	1	1	1	0	0	0	0	0	0	0	0	0	0
chr11	69665131	69665460	+	chr11_69665130_69665460	160.842	159.039	175.23	92.6865	1	1	1	1	1	1	1	1	1	1	1	0	0	0	0	0	0	0	0	0	0
chr18	34700861	34702530	+	chr18_34700860_34702530	159.494	53.0727	155.057	21.6378	1	1	1	1	1	1	1	1	1	1	1	0	0	0	0	0	0	0	0	0	0
chr11	69718931	69719270	+	chr11_69718930_69719270	158.911	205.351	205.509	212.785	1	1	1	1	1	1	1	1	1	1	1	0	0	0	0	0	0	0	0	0	0
chr17	35653141	35654330	+	chr17_35653140_35654330	158.188	37.2214	136.643	32.2328	1	1	1	1	1	1	1	1	1	1	1	0	0	0	0	0	0	0	0	0	0
chr9	107457471	107457840	+	chr9_107457470_107457840	158.088	208.42	187.887	209.674	1	1	1	1	1	1	1	1	1	1	1	0	0	0	0	0	0	0	0	0	0
chr5	93521491	93523450	+	chr5_93521490_93523450	157.431	130.039	127.182	118.148	1	1	1	1	1	1	1	1	1	1	1	0	0	0	0	0	0	0	0	0	0
chr8	87502881	87503130	+	chr8_87502880_87503130	156.746	92.0173	120.134	38.1892	1	1	1	1	1	1	1	1	1	1	1	0	0	0	0	0	0	0	0	0	0
chrX	149203721	149204820	+	chrX_149203720_149204820	156.098	63.2561	212.723	66.3908	1	1	1	1	1	1	1	1	1	1	1	0	0	0	0	0	0	0	0	0	0
chr5	37637661	37638150	+	chr5_37637660_37638150	155.526	37.4893	128.153	43.3486	1	1	1	1	1	1	1	1	1	1	1	0	0	0	0	0	0	0	0	0	0
chr17	26855021	26855500	+	chr17_26855020_26855500	155.281	47.2214	55.3651	30.7791	1	1	1	1	1	1	1	1	1	1	1	0	0	0	0	0	0	0	0	0	0
chr5	148118281	148119300	+	chr5_148118280_148119300	154.305	71.4392	125.889	36.6916	1	1	1	1	1	1	1	1	1	1	1	0	0	0	0	0	0	0	0	0	0
chr11	69715251	69716060	+	chr11_69715250_69716060	154.174	151.685	125.013	134.864	1	1	1	1	1	1	1	1	1	1	1	0	0	0	0	0	0	0	0	0	0
chr10	24522801	24523050	+	chr10_24522800_24523050	154.058	3.99501	34.8827	5.26893	1	1	1	1	1	1	1	1	1	1	1	0	0	0	0	0	0	0	0	0	0
chr10	24635361	24635720	+	chr10_24635360_24635720	153.991	179.598	167.733	137.625	1	1	1	1	1	1	1	1	1	1	1	0	0	0	0	0	0	0	0	0	0
chr1	53009761	53011040	+	chr1_53009760_53011040	153.695	16.0125	78.0863	6.38997	1	1	1	1	1	1	1	1	1	1	1	0	0	0	0	0	0	0	0	0	0
chr11	69778511	69779480	+	chr11_69778510_69779480	153.066	54.4259	150.278	36.4649	1	1	1	1	1	1	1	1	1	1	1	0	0	0	0	0	0	0	0	0	0
chr17	26205661	26206990	+	chr17_26205660_26206990	153.01	162.405	254.53	327.744	1	1	1	1	1	1	1	1	1	1	1	0	0	0	0	0	0	0	0	0	0
chr18	35820911	35822130	+	chr18_35820910_35822130	152.907	109.387	143.043	81.853	1	1	1	1	1	1	1	1	1	1	1	0	0	0	0	0	0	0	0	0	0
chr9	30939281	30939790	+	chr9_30939280_30939790	152.806	48.8224	130.271	19.2981	1	1	1	1	1	1	1	1	1	1	1	0	0	0	0	0	0	0	0	0	0
chr8	74060991	74061720	+	chr8_74060990_74061720	152.706	54.4986	87.6618	21.8091	1	1	1	1	1	1	1	1	1	1	1	0	0	0	0	0	0	0	0	0	0
chr12	77545311	77545620	+	chr12_77545310_77545620	152.11	22.2806	51.8197	27.1318	1	1	1	1	1	1	1	1	1	1	1	0	0	0	0	0	0	0	0	0	0
chr4	95648591	95649250	+	chr4_95648590_95649250	152.078	43.9152	103.343	42.1036	1	1	1	1	1	1	1	1	1	1	1	0	0	0	0	0	0	0	0	0	0
chr7	6106471	6108440	+	chr7_6106470_6108440	151.795	148.37	187.852	209.369	1	1	1	1	1	1	1	1	1	1	1	0	0	0	0	0	1	1	1	1	1
chr8	87513541	87515430	+	chr8_87513540_87515430	151.207	64.0185	113.918	48.3627	1	1	1	1	1	1	1	1	1	1	1	0	0	0	0	0	0	0	0	0	0
chr3	88578851	88579590	+	chr3_88578850_88579590	150.157	123.856	82.8217	101.344	1	1	1	1	1	1	1	1	1	1	1	0	0	0	0	0	0	0	0	0	0
chr6	120866461	120867230	+	chr6_120866460_120867230	150.13	57.4139	122.523	54.0971	1	1	1	1	1	1	1	1	1	1	1	0	0	0	0	0	0	0	0	0	0
chr2	33226861	33227150	+	chr2_33226860_33227150	149.444	33.9316	122.988	39.785	1	1	1	1	1	1	1	1	1	1	1	0	0	0	0	0	0	0	0	0	0
chr5	115349571	115349860	+	chr5_115349570_115349860	149.444	32.5856	69.1832	17.8064	1	1	1	1	1	1	1	1	1	1	1	0	0	0	0	0	0	0	0	0	0
chr6	42299471	42300960	+	chr6_42299470_42300960	149.4	144.603	169.1	152.245	1	1	1	1	1	1	1	1	1	1	1	0	0	0	0	0	0	0	0	0	0
chr11	70272981	70273760	+	chr11_70272980_70273760	148.995	48.0664	83.1116	38.3868	1	1	1	1	1	1	1	1	1	1	1	0	0	0	0	0	0	0	0	0	0
chr14	26661341	26662070	+	chr14_26661340_26662070	148.119	67.9814	98.8816	49.2606	1	1	1	1	1	1	1	1	1	1	1	0	0	0	0	0	0	0	0	0	0
chr6	42268251	42268890	+	chr6_42268250_42268890	147.946	114.4	111.95	58.7063	1	1	1	1	1	1	1	1	1	1	1	0	0	0	0	0	0	0	0	0	0
chrX	135871021	135871420	+	chrX_135871020_135871420	147.882	26.6135	45.3635	19.1819	1	1	1	1	1	1	1	1	1	1	1	0	0	0	0	0	0	0	0	0	0
chr4	107956491	107956950	+	chr4_107956490_107956950	147.451	200.936	144.199	144.983	1	1	1	1	1	1	1	1	1	1	1	0	0	1	1	1	1	1	1	1	1
chr15	54852471	54852920	+	chr15_54852470_54852920	146.968	198.355	123.15	161.009	1	1	1	1	1	1	1	1	1	1	1	0	0	0	0	0	0	0	0	0	0
chr14	52935111	52935680	+	chr14_52935110_52935680	146.924	67.9125	123.874	68.1117	1	1	1	1	1	1	1	1	1	1	1	0	0	0	0	0	0	0	0	0	0
chr4	133214861	133215160	+	chr4_133214860_133215160	146.741	119.407	129.367	89.1325	1	1	1	1	1	1	1	1	1	1	1	0	0	0	0	0	0	0	0	0	0
chr7	148592701	148593000	+	chr7_148592700_148593000	146.741	204.723	180.375	114.547	1	1	1	1	1	1	1	1	1	1	1	0	0	0	0	0	0	0	0	0	0
chr7	26009001	26009430	+	chr7_26009000_26009430	146.558	124.624	122.624	89.7456	1	1	1	1	1	1	1	1	1	1	1	0	0	0	0	0	0	0	0	0	0
chr11	70269961	70270250	+	chr11_70269960_70270250	145.888	116.128	63.8835	48.4518	1	1	1	1	1	1	1	1	1	1	1	0	0	0	0	0	0	0	0	0	0
chr11	77796701	77797160	+	chr11_77796700_77797160	144.673	125.809	145.585	154.911	1	1	1	1	1	1	1	1	1	1	1	0	0	0	0	0	0	0	0	0	0
chr10	24555121	24555530	+	chr10_24555120_24555530	144.636	7.34678	42.7051	6.29467	1	1	1	1	1	1	1	1	1	1	1	0	0	0	0	0	0	0	0	0	0
chr14	55047451	55047810	+	chr14_55047450_55047810	144.555	170.786	152.252	125.979	1	1	1	1	1	1	1	1	1	1	1	0	0	0	0	0	0	0	0	0	0
chr2	117937251	117937780	+	chr2_117937250_117937780	144.536	28.6217	75.2269	38.522	1	1	1	1	1	1	1	1	1	1	1	0	0	0	0	0	0	0	0	0	0
chr13	67521811	67522590	+	chr13_67521810_67522590	144.315	24.0166	69.5368	17.0845	1	1	1	1	1	1	1	1	1	1	1	0	0	0	0	0	0	0	0	0	0
chr8	107821161	107822140	+	chr8_107821160_107822140	144.136	114.813	199.443	176.032	1	1	1	1	1	1	1	1	1	1	1	0	0	0	0	0	0	0	0	0	0
chr4	133214081	133214540	+	chr4_133214080_133214540	143.819	97.3042	37.3784	33.5491	1	1	1	1	1	1	1	1	1	1	1	0	0	0	0	0	0	0	0	0	0
chr8	44391611	44391830	+	chr8_44391610_44391830	143.667	20.9481	23.5558	7.64885	1	1	1	1	1	1	1	1	1	1	1	0	0	0	0	0	0	0	0	0	0
chr12	87810591	87811350	+	chr12_87810590_87811350	140.987	8.32095	76.4622	4.68404	1	1	1	1	1	1	1	1	1	1	1	0	0	0	0	0	0	0	0	0	0
chr4	124333831	124336030	+	chr4_124333830_124336030	140.946	21.5289	179.436	16.8593	1	1	1	1	1	1	1	1	1	1	1	0	0	0	0	0	0	0	0	0	0
chr19	8945511	8947020	+	chr19_8945510_8947020	140.684	116.251	143.193	139.742	1	1	1	1	1	1	1	1	1	1	1	0	0	0	0	0	0	0	0	0	0
chr11	28483551	28484540	+	chr11_28483550_28484540	140.635	14.2323	123.285	19.1685	1	1	1	1	1	1	1	1	1	1	1	0	0	0	0	0	0	0	0	0	0
chr3	52071691	52072620	+	chr3_52071690_52072620	140.436	70.3031	215.908	62.0613	1	1	1	1	1	1	1	1	1	1	1	0	0	0	0	0	0	0	1	1	1
chr9	107481591	107482340	+	chr9_107481590_107482340	138.795	68.6442	90.186	38.9607	1	1	1	1	1	1	1	1	1	1	1	0	0	0	0	0	0	0	0	0	0
chr18	67608411	67609340	+	chr18_67608410_67609340	137.845	153.872	230	226.728	1	1	1	1	1	1	1	1	1	1	1	0	0	0	0	0	0	0	0	0	0
chr4	139171881	139172940	+	chr4_139171880_139172940	137.488	175.259	153.197	181.495	1	1	1	1	1	1	1	1	1	1	1	0	0	0	0	0	0	0	0	0	0
chr13	97961951	97962440	+	chr13_97961950_97962440	136.861	27.8259	38.0032	10.6284	1	1	1	1	1	1	1	1	1	1	1	0	0	0	0	0	0	0	0	0	0
chr6	122659461	122659870	+	chr6_122659460_122659870	136.723	116.585	128.337	26.5724	1	1	1	1	1	1	1	1	1	1	1	0	0	0	0	0	0	0	0	0	0
chrX	71251761	71252590	+	chrX_71251760_71252590	136.625	224.233	165.939	203.003	1	1	1	1	1	1	1	1	1	1	1	0	1	1	1	1	1	1	1	1	1
chr15	74538101	74538660	+	chr15_74538100_74538660	135.531	123.325	158.874	125.617	1	1	1	1	1	1	1	1	1	1	1	0	0	0	0	0	0	0	0	0	0
chr5	104427191	104427600	+	chr5_104427190_104427600	135.281	24.1926	58.1893	18.7538	1	1	1	1	1	1	1	1	1	1	1	0	0	0	0	0	0	0	0	0	0
chr11	50665111	50665290	+	chr11_50665110_50665290	135.202	25.4585	159.171	13.0175	1	1	1	1	1	1	1	1	1	1	1	0	0	0	0	1	1	1	1	1	1
chr1	52996251	52996660	+	chr1_52996250_52996660	134.288	10.1153	51.1655	7.18541	1	1	1	1	1	1	1	1	1	1	1	0	0	0	0	0	0	0	0	0	0
chr6	13803981	13804860	+	chr6_13803980_13804860	134.032	24.242	62.3279	4.60109	1	1	1	1	1	1	1	1	1	1	1	0	0	0	0	0	0	0	0	0	0
chrX	71069111	71070840	+	chrX_71069110_71070840	133.454	20.7803	86.6866	34.6067	1	1	1	1	1	1	1	1	1	1	1	0	0	0	0	0	0	0	0	0	0
chr17	57129081	57130000	+	chr17_57129080_57130000	133.358	106.94	122.318	137.554	1	1	1	1	1	1	1	1	1	1	1	0	0	0	0	0	0	0	0	0	0
chr7	133415551	133416750	+	chr7_133415550_133416750	133.305	36.1205	184.566	41.1429	1	1	1	1	1	1	1	1	1	1	1	0	0	0	0	0	0	0	0	0	0
chr17	28359921	28360860	+	chr17_28359920_28360860	132.781	81.5158	56.6556	27.8714	1	1	1	1	1	1	1	1	1	1	1	0	0	0	0	0	0	0	0	0	0
chr4	107973101	107974110	+	chr4_107973100_107974110	131.919	208.177	196.689	278.138	1	1	1	1	1	1	1	1	1	1	1	0	0	1	1	1	1	1	1	1	1
chrX	135858371	135858650	+	chrX_135858370_135858650	131.174	35.1652	40.576	29.7463	1	1	1	1	1	1	1	1	1	1	1	0	0	0	0	0	0	0	0	0	0
chr11	4839641	4840360	+	chr11_4839640_4840360	131.023	54.719	75.4411	43.1126	1	1	1	1	1	1	1	1	1	1	1	0	0	0	0	0	0	0	0	0	0
chr7	6210661	6211260	+	chr7_6210660_6211260	130.063	10.3138	52.0161	0.01	1	1	1	1	1	1	1	1	1	1	1	0	0	0	0	1	1	1	1	1	1
chr13	97967571	97968580	+	chr13_97967570_97968580	129.61	36.5112	84.0449	21.1878	1	1	1	1	1	1	1	1	1	1	1	0	0	0	0	0	0	0	0	0	0
chr15	54957081	54957380	+	chr15_54957080_54957380	129.249	47.128	94.1039	40.5773	1	1	1	1	1	1	1	1	1	1	1	0	0	0	0	0	0	0	0	0	0
chr1	134556601	134556860	+	chr1_134556600_134556860	129.224	12.2983	66.8705	8.07762	1	1	1	1	1	1	1	1	1	1	1	0	0	0	0	0	1	1	1	1	1
chr17	88035011	88036250	+	chr17_88035010_88036250	129.212	46.7653	165.711	35.9855	1	1	1	1	1	1	1	1	1	1	1	0	0	0	0	0	0	0	0	0	0
chr4	122693431	122694070	+	chr4_122693430_122694070	129.069	135.848	211.339	197.357	1	1	1	1	1	1	1	1	1	1	1	0	0	0	0	0	0	0	0	0	0
chr18	85103691	85104340	+	chr18_85103690_85104340	128.588	37.4417	69.9527	12.0352	1	1	1	1	1	1	1	1	1	1	1	0	0	0	0	0	0	0	0	0	0
chr1	75260171	75261000	+	chr1_75260170_75261000	128.557	80.9679	52.3122	28.8682	1	1	1	1	1	1	1	1	1	1	1	0	0	0	0	0	0	0	0	0	0
chr1	135319561	135320080	+	chr1_135319560_135320080	128.355	53.6475	118.276	43.4435	1	1	1	1	1	1	1	1	1	1	1	0	0	0	0	0	0	0	0	0	0
chr7	26063661	26063860	+	chr7_26063660_26063860	128.322	89.4032	163.021	79.6746	1	1	1	1	1	1	1	1	1	1	1	0	0	0	0	0	0	0	0	0	0
chr15	5193801	5194670	+	chr15_5193800_5194670	127.854	48.2646	105.839	27.3046	1	1	1	1	1	1	1	1	1	1	1	0	0	0	0	0	0	0	0	0	0
chr8	107819651	107820330	+	chr8_107819650_107820330	127.569	53.2042	102.552	25.8825	1	1	1	1	1	1	1	1	1	1	1	0	0	0	0	0	0	0	0	0	0
chr9	64868921	64870090	+	chr9_64868920_64870090	127.506	151.538	188.401	179.719	1	1	1	1	1	1	1	1	1	1	1	0	0	0	0	0	0	0	0	0	1
chr17	28359081	28359460	+	chr17_28359080_28359460	127.441	43.145	61.7685	28.4333	1	1	1	1	1	1	1	1	1	1	1	0	0	0	0	0	0	0	0	0	0
chr9	58100721	58101310	+	chr9_58100720_58101310	127.079	28.9021	48.9296	38.6947	1	1	1	1	1	1	1	1	1	1	1	0	0	0	0	0	0	0	0	0	0
chr11	51463651	51464980	+	chr11_51463650_51464980	126.96	42.8348	93.7664	55.3242	1	1	1	1	1	1	1	1	1	1	1	0	0	0	0	0	0	0	0	0	0
chr1	75215261	75216040	+	chr1_75215260_75216040	126.636	57.1925	108.128	36.2302	1	1	1	1	1	1	1	1	1	1	1	0	0	0	0	0	0	0	0	0	0
chr16	22439021	22440520	+	chr16_22439020_22440520	126.559	63.291	103.832	56.4346	1	1	1	1	1	1	1	1	1	1	1	0	0	0	0	0	0	0	0	0	0
chr9	107456661	107457450	+	chr9_107456660_107457450	126.183	176.2	161.243	153.01	1	1	1	1	1	1	1	1	1	1	1	0	0	0	0	0	0	0	0	0	0
chr7	20164711	20165400	+	chr7_20164710_20165400	125.964	54.9594	113.661	65.1973	1	1	1	1	1	1	1	1	1	1	1	0	0	0	0	0	0	0	0	0	0
chr1	45982191	45983310	+	chr1_45982190_45983310	125.899	34.6802	117.13	46.5394	1	1	1	1	1	1	1	1	1	1	1	0	0	0	0	0	0	0	0	0	0
chr4	132590071	132590340	+	chr4_132590070_132590340	124.2	74.5581	84.3049	104.182	1	1	1	1	1	1	1	1	1	1	1	0	0	0	0	0	0	0	0	0	0
chr7	4482871	4484190	+	chr7_4482870_4484190	124.132	51.2879	106.805	22.0913	1	1	1	1	1	1	1	1	1	1	1	0	0	0	0	0	0	0	0	0	0
chr11	4886591	4887190	+	chr11_4886590_4887190	123.656	131.892	142.602	126.687	1	1	1	1	1	1	1	1	1	1	1	0	0	0	0	0	0	0	0	0	0
chr1	158603531	158603930	+	chr1_158603530_158603930	123.373	81.3614	100.622	31.7793	1	1	1	1	1	1	1	1	1	1	1	0	0	0	0	0	0	0	0	0	0
chr4	98384401	98384870	+	chr4_98384400_98384870	123.323	143.836	154.769	157.089	1	1	1	1	1	1	1	1	1	1	1	0	0	0	0	0	0	0	0	0	0
chr7	31347611	31348860	+	chr7_31347610_31348860	122.988	76.6993	71.3951	70.2386	1	1	1	1	1	1	1	1	1	1	1	0	0	0	0	0	0	0	0	0	0
chr17	45732191	45732660	+	chr17_45732190_45732660	121.68	26.7046	55.2857	26.8645	1	1	1	1	1	1	1	1	1	1	1	0	0	0	0	0	0	0	0	0	0
chr19	12575421	12575890	+	chr19_12575420_12575890	121.68	20.3514	153.347	60.804	1	1	1	1	1	1	1	1	1	1	1	0	0	0	0	0	0	0	0	0	0
chr19	8953921	8954390	+	chr19_8953920_8954390	120.864	121.308	98.022	92.3908	1	1	1	1	1	1	1	1	1	1	1	0	0	0	0	0	0	0	0	0	0
chr8	96696251	96697320	+	chr8_96696250_96697320	120.512	8.66312	46.8856	1.90454	1	1	1	1	1	1	1	1	1	1	1	0	0	0	0	0	0	0	0	0	0
chr4	151400921	151402050	+	chr4_151400920_151402050	120.462	103.194	133.125	114.982	1	1	1	1	1	1	1	1	1	1	1	0	0	0	0	0	0	0	0	0	0
chr11	50665311	50666030	+	chr11_50665310_50666030	120.336	22.3152	75.7859	6.57449	1	1	1	1	1	1	1	1	1	1	1	0	0	0	0	1	1	1	1	1	1
chr14	70750831	70751430	+	chr14_70750830_70751430	119.882	48.9372	71.944	46.2884	1	1	1	1	1	1	1	1	1	1	1	0	0	0	0	0	0	0	0	0	0
chr3	75359831	75361640	+	chr3_75359830_75361640	119.865	106.162	80.8637	97.6904	1	1	1	1	1	1	1	1	1	1	1	0	0	0	0	0	0	0	0	0	0
chr11	121007821	121008360	+	chr11_121007820_121008360	119.834	26.0439	57.0535	12.2809	1	1	1	1	1	1	1	1	1	1	1	0	0	0	0	0	0	0	0	0	0
chr11	98308711	98309170	+	chr11_98308710_98309170	119.751	21.6378	41.1044	23.3187	1	1	1	1	1	1	1	1	1	1	1	0	0	0	0	0	1	1	1	1	1
chr10	102829711	102831820	+	chr10_102829710_102831820	118.904	32.8223	110.081	28.9044	1	1	1	1	1	1	1	1	1	1	1	0	0	0	0	0	0	0	0	0	0
chr13	96293961	96295750	+	chr13_96293960_96295750	118.502	41.091	99.2749	23.0212	1	1	1	1	1	1	1	1	1	1	1	0	0	0	0	0	0	0	0	0	0
chr8	107812891	107813870	+	chr8_107812890_107813870	118.377	136.15	121.542	135.581	1	1	1	1	1	1	1	1	1	1	1	0	0	0	0	0	0	0	0	0	0
chr15	5192491	5193600	+	chr15_5192490_5193600	117.957	41.3934	135.882	29.3906	1	1	1	1	1	1	1	1	1	1	1	0	0	0	0	0	0	0	0	0	0
chr12	36219211	36220230	+	chr12_36219210_36220230	117.901	28.1537	127.43	24.6552	1	1	1	1	1	1	1	1	1	1	1	0	0	0	0	0	0	0	0	0	0
chr8	87432361	87433790	+	chr8_87432360_87433790	117.871	74.2882	95.3244	41.1535	1	1	1	1	1	1	1	1	1	1	1	0	0	0	0	0	0	0	0	0	0
chr9	107442271	107442970	+	chr9_107442270_107442970	117.588	144.338	110.528	126.667	1	1	1	1	1	1	1	1	1	1	1	0	0	0	0	0	0	0	0	0	0
chr11	97459481	97460280	+	chr11_97459480_97460280	117.498	136.428	124.217	127.441	1	1	1	1	1	1	1	1	1	1	1	0	0	0	0	0	0	0	0	0	0
chr9	64949831	64950050	+	chr9_64949830_64950050	117.266	34.4126	49.2371	24.3105	1	1	1	1	1	1	1	1	1	1	1	0	0	0	0	0	0	0	0	0	0
chr12	82880811	82883390	+	chr12_82880810_82883390	117.228	35.1371	97.344	27.717	1	1	1	1	1	1	1	1	1	1	1	0	0	0	0	0	0	0	0	0	0
chr4	57292241	57292570	+	chr4_57292240_57292570	116.418	57.4707	78.6502	24.7574	1	1	1	1	1	1	1	1	1	1	1	0	0	1	1	1	1	1	1	1	1
chr11	28482741	28483220	+	chr11_28482740_28483220	116.354	0.01	46.2211	5.4668	1	1	1	1	1	1	1	1	1	1	1	0	0	0	0	0	0	0	0	0	0
chr12	103942541	103943660	+	chr12_103942540_103943660	116.111	96.947	161.345	132.084	1	1	1	1	1	1	1	1	1	1	1	0	0	0	0	0	0	0	0	0	0
chr16	35937941	35939600	+	chr16_35937940_35939600	115.794	36.7416	97.7404	15.7638	1	1	1	1	1	1	1	1	1	1	1	0	0	0	0	0	0	0	0	0	0
chr7	114514901	114515180	+	chr7_114514900_114515180	115.188	28.4235	65.3456	8.80178	1	1	1	1	1	1	1	1	1	1	1	0	0	0	0	0	0	0	0	0	0
chr14	55048161	55048450	+	chr14_55048160_55048450	114.831	127.54	127.634	121.635	1	1	1	1	1	1	1	1	1	1	1	0	0	0	0	0	0	0	0	0	0
chr11	32167231	32167860	+	chr11_32167230_32167860	114.193	113.245	125.21	129.661	1	1	1	1	1	1	1	1	1	1	1	0	0	0	0	0	0	0	0	0	0
chr4	135729051	135729450	+	chr4_135729050_135729450	114.054	77.8759	95.0715	70.7557	1	1	1	1	1	1	1	1	1	1	1	0	0	0	0	0	0	0	0	0	0
chr5	115880401	115881050	+	chr5_115880400_115881050	113.389	140.77	83.0118	95.2976	1	1	1	1	1	1	1	1	1	1	1	0	0	0	0	0	0	0	0	0	0
chr17	57148101	57148540	+	chr17_57148100_57148540	113.111	112.859	107.294	92.9054	1	1	1	1	1	1	1	1	1	1	1	0	0	0	0	0	0	0	0	0	0
chr7	50834641	50835350	+	chr7_50834640_50835350	112.975	113.708	133.779	130.733	1	1	1	1	1	1	1	1	1	1	1	0	0	0	0	0	0	0	0	0	0
chr12	77469891	77472710	+	chr12_77469890_77472710	112.397	156.334	232.938	225.603	1	1	1	1	1	1	1	1	1	1	1	0	0	0	0	0	0	0	0	0	0
chr17	26250371	26251010	+	chr17_26250370_26251010	111.94	5.05933	55.165	10.6473	1	1	1	1	1	1	1	1	1	1	1	0	0	0	0	0	0	0	0	0	0
chr3	83569841	83570850	+	chr3_83569840_83570850	111.93	55.239	109.103	43.07	1	1	1	1	1	1	1	1	1	1	1	0	0	0	0	0	0	0	0	0	0
chr7	135160511	135161000	+	chr7_135160510_135161000	111.263	104.486	96.9361	118.184	1	1	1	1	1	1	1	1	1	1	1	0	0	0	0	0	0	0	0	0	0
chr7	31339311	31340300	+	chr7_31339310_31340300	110.961	114.236	94.6714	116.024	1	1	1	1	1	1	1	1	1	1	1	0	0	0	0	0	0	0	0	0	0
chr10	24637811	24638250	+	chr10_24637810_24638250	110.719	58.187	114.222	123.504	1	1	1	1	1	1	1	1	1	1	1	0	0	0	0	0	0	0	0	0	0
chr18	67549891	67551030	+	chr18_67549890_67551030	109.91	90.5976	163.137	139.883	1	1	1	1	1	1	1	1	1	1	1	0	0	0	0	0	0	0	0	0	0
chr11	97490631	97491440	+	chr11_97490630_97491440	109.502	135.158	174.57	144.939	1	1	1	1	1	1	1	1	1	1	1	0	0	0	0	0	0	0	0	0	0
chr13	105076591	105077770	+	chr13_105076590_105077770	109.025	50.0189	72.4445	24.0914	1	1	1	1	1	1	1	1	1	1	1	0	0	0	0	0	0	0	0	0	0
chr13	93393731	93394440	+	chr13_93393730_93394440	108.943	30.7619	59.5754	28.4451	1	1	1	1	1	1	1	1	1	1	1	0	0	0	0	0	0	0	0	0	0
chr11	77795101	77796550	+	chr11_77795100_77796550	108.279	85.4527	130.798	91.8508	1	1	1	1	1	1	1	1	1	1	1	0	0	0	0	0	0	0	0	0	0
chr1	166387511	166389290	+	chr1_166387510_166389290	108.018	29.9088	94.2398	35.7902	1	1	1	1	1	1	1	1	1	1	1	0	0	0	0	0	0	0	0	0	0
chr17	23723031	23723530	+	chr17_23723030_23723530	106.723	58.0257	94.341	54.2762	1	1	1	1	1	1	1	1	1	1	1	0	0	0	0	0	0	0	0	0	0
chr4	57312551	57314860	+	chr4_57312550_57314860	106.566	48.6556	103.938	29.7705	1	1	1	1	1	1	1	1	1	1	1	0	0	1	1	1	1	1	1	1	1
chr5	115272601	115273300	+	chr5_115272600_115273300	106.425	81.4109	80.2372	52.3816	1	1	1	1	1	1	1	1	1	1	1	0	0	0	0	0	0	0	0	0	0
chr2	25220491	25220750	+	chr2_25220490_25220750	105.353	44.3457	108.06	38.0548	1	1	1	1	1	1	1	1	1	1	1	0	0	0	0	0	0	0	0	0	0
chr8	107813911	107814180	+	chr8_107813910_107814180	105.299	37.7093	144.785	58.7618	1	1	1	1	1	1	1	1	1	1	1	0	0	0	0	0	0	0	0	0	0
chr15	81845791	81847240	+	chr15_81845790_81847240	105.25	111.643	105.666	103.575	1	1	1	1	1	1	1	1	1	1	1	0	1	1	1	1	1	1	1	1	1
chrX	98280441	98280960	+	chrX_98280440_98280960	105.143	26.3085	53.7674	20.3209	1	1	1	1	1	1	1	1	1	1	1	0	0	0	0	0	0	0	0	0	0
chr4	80556331	80556880	+	chr4_80556330_80556880	104.991	16.1965	49.8151	8.30756	1	1	1	1	1	1	1	1	1	1	1	0	0	0	0	0	0	0	0	0	0
chr7	16871061	16871640	+	chr7_16871060_16871640	104.214	135.673	58.7711	72.8991	1	1	1	1	1	1	1	1	1	1	1	0	0	0	0	0	0	0	0	0	0
chr13	75976891	75978350	+	chr13_75976890_75978350	104.209	52.5179	92.8304	41.4525	1	1	1	1	1	1	1	1	1	1	1	0	0	0	0	0	0	0	0	0	0
chr6	149382691	149382930	+	chr6_149382690_149382930	104.115	22.3676	66.299	25.1378	1	1	1	1	1	1	1	1	1	1	1	0	0	0	0	0	0	0	0	0	0
chr1	95581711	95583100	+	chr1_95581710_95583100	104.079	68.4927	89.1325	50.7638	1	1	1	1	1	1	1	1	1	1	1	0	0	0	0	0	0	0	0	0	0
chr4	133228151	133228990	+	chr4_133228150_133228990	104.022	117.228	121.515	110.619	1	1	1	1	1	1	1	1	1	1	1	0	0	0	0	0	0	0	0	0	0
chr10	128059371	128059900	+	chr10_128059370_128059900	103.734	51.9319	81.0344	75.2571	1	1	1	1	1	1	1	1	1	1	1	0	0	0	0	0	0	0	0	0	0
chr5	97222271	97222600	+	chr5_97222270_97222600	103.654	39.7659	65.2512	14.9575	1	1	1	1	1	1	1	1	1	1	1	0	0	0	0	0	0	0	0	0	0
chr11	4841101	4841780	+	chr11_4841100_4841780	103.408	40.7543	50.1376	46.651	1	1	1	1	1	1	1	1	1	1	1	0	0	0	0	0	0	0	0	0	0
chr9	88221781	88222740	+	chr9_88221780_88222740	102.981	42.3421	87.0285	15.0022	1	1	1	1	1	1	1	1	1	1	1	0	0	0	0	0	0	0	0	0	0
chr2	33074521	33074750	+	chr2_33074520_33074750	102.56	65.524	142.646	39.8793	1	1	1	1	1	1	1	1	1	1	1	0	0	0	0	0	0	0	0	0	0
chr14	55131711	55131980	+	chr14_55131710_55131980	102.445	120.614	57.2223	109.774	1	1	1	1	1	1	1	1	1	1	1	0	0	0	0	0	0	0	0	0	0
chr11	98307931	98308590	+	chr11_98307930_98308590	102.046	39.651	59.1247	35.1739	1	1	1	1	1	1	1	1	1	1	1	0	0	0	0	0	1	1	1	1	1
chr3	94564231	94564800	+	chr3_94564230_94564800	101.626	19.4772	64.9891	20.4074	1	1	1	1	1	1	1	1	1	1	1	0	0	0	0	0	0	0	0	0	0
chr11	94937591	94938910	+	chr11_94937590_94938910	101.622	14.7844	67.4711	16.3692	1	1	1	1	1	1	1	1	1	1	1	0	0	0	0	0	0	0	0	0	0
chr8	41651431	41652270	+	chr8_41651430_41652270	100.943	35.1198	52.0516	29.3052	1	1	1	1	1	1	1	1	1	1	1	0	0	0	0	0	0	0	0	0	0
chr17	35562281	35562780	+	chr17_35562280_35562780	100.893	67.4084	107.984	30.9228	1	1	1	1	1	1	1	1	1	1	1	0	0	0	0	0	0	0	0	0	0
chr5	135484811	135485960	+	chr5_135484810_135485960	100.68	45.2709	65.9673	41.8261	1	1	1	1	1	1	1	1	1	1	1	0	0	0	0	0	0	0	0	0	0
chr17	45821761	45824280	+	chr17_45821760_45824280	100.613	70.9191	99.3451	82.2261	1	1	1	1	1	1	1	1	1	1	1	0	0	0	0	0	0	0	0	0	0
chr6	149357161	149357910	+	chr6_149357160_149357910	100.025	23.4956	115.367	31.0863	1	1	1	1	1	1	1	1	1	1	1	0	0	0	0	0	0	0	0	0	0
chrX	7248091	7249120	+	chrX_7248090_7249120	99.8924	80.5789	109.424	117.945	1	1	1	1	1	1	1	1	1	1	1	0	0	0	0	0	0	0	0	0	0
chr11	58751171	58751720	+	chr11_58751170_58751720	99.8067	115.626	109.638	111.612	1	1	1	1	1	1	1	1	1	1	1	0	0	0	0	0	0	0	0	0	0
chr10	75386331	75387130	+	chr10_75386330_75387130	99.6487	72.6603	78.7483	66.0395	1	1	1	1	1	1	1	1	1	1	1	0	0	0	0	0	0	0	0	0	0
chr11	98299231	98299710	+	chr11_98299230_98299710	98.8303	107.478	76.2722	76.7662	1	1	1	1	1	1	1	1	1	1	1	0	0	0	0	0	0	1	1	1	1
chr1	98768071	98769730	+	chr1_98768070_98769730	98.7575	7.0448	49.9971	8.04219	1	1	1	1	1	1	1	1	1	1	1	0	0	0	0	0	0	0	0	0	0
chr17	23816191	23816920	+	chr17_23816190_23816920	97.6904	27.9706	81.5003	24.3322	1	1	1	1	1	1	1	1	1	1	1	0	0	0	0	0	0	0	0	0	0
chrX	7340531	7341090	+	chrX_7340530_7341090	97.5693	41.9544	90.1273	42.2881	1	1	1	1	1	1	1	1	1	1	1	0	0	0	0	0	0	0	0	0	0
chr6	92194201	92194940	+	chr6_92194200_92194940	96.8601	36.6579	107.952	26.5888	1	1	1	1	1	1	1	1	1	1	1	0	0	0	0	0	0	0	0	0	0
chr2	26237811	26238100	+	chr2_26237810_26238100	96.5637	99.0646	88.1357	139.092	1	1	1	1	1	1	1	1	1	1	1	0	0	0	0	0	0	0	0	0	0
chr4	11002761	11003760	+	chr4_11002760_11003760	96.4454	105.616	158.732	109.129	1	1	1	1	1	1	1	1	1	1	1	0	0	0	0	0	0	1	1	1	1
chr4	133230291	133230630	+	chr4_133230290_133230630	96.4232	108.087	67.5856	120.341	1	1	1	1	1	1	1	1	1	1	1	0	0	0	0	0	0	0	0	0	0
chr2	49475131	49475410	+	chr2_49475130_49475410	96.3812	42.6526	166.537	21.9783	1	1	1	1	1	1	1	1	1	1	1	0	0	0	0	0	0	0	0	0	0
chr2	121692041	121693280	+	chr2_121692040_121693280	96.1043	77.6505	194.613	142.87	1	1	1	1	1	1	1	1	1	1	1	0	0	0	0	0	0	0	0	0	0
chr13	67585021	67585390	+	chr13_67585020_67585390	95.8857	85.789	65.3502	82.306	1	1	1	1	1	1	1	1	1	1	1	0	0	0	0	0	0	0	0	0	0
chr14	70759751	70760050	+	chr14_70759750_70760050	95.5528	117.276	94.1039	80.0673	1	1	1	1	1	1	1	1	1	1	1	0	0	0	0	0	0	0	0	0	0
chr5	35862931	35863230	+	chr5_35862930_35863230	95.5528	25.3379	20.8268	0.01	1	1	1	1	1	1	1	1	1	1	1	0	0	0	0	0	0	0	0	0	0
chr6	42322171	42323550	+	chr6_42322170_42323550	95.4386	78.7128	128.829	48.5798	1	1	1	1	1	1	1	1	1	1	1	0	0	0	0	0	0	0	0	0	0
chr8	120085781	120086210	+	chr8_120085780_120086210	94.2537	26.537	24.7887	7.79996	1	1	1	1	1	1	1	1	1	1	1	0	0	0	0	0	0	0	0	0	0
chr9	30993781	30994620	+	chr9_30993780_30994620	93.9507	145.844	64.6538	131.211	1	1	1	1	1	1	1	1	1	1	1	0	0	0	0	0	0	0	0	0	0
chr15	88810561	88810760	+	chr15_88810560_88810760	93.9034	91.4318	64.8812	70.196	1	1	1	1	1	1	1	1	1	1	1	0	0	0	0	0	0	0	0	0	0
chr2	121611481	121611670	+	chr2_121611480_121611670	93.4685	14.5234	46.2658	4.72741	1	1	1	1	1	1	1	1	1	1	1	0	0	0	0	0	0	0	0	0	0
chr7	31329881	31330230	+	chr7_31329880_31330230	93.4302	59.2523	37.511	46.7653	1	1	1	1	1	1	1	1	1	1	1	0	0	0	0	0	0	0	0	0	0
chr2	118982231	118983150	+	chr2_118982230_118983150	93.1127	129.754	105.915	114.566	1	1	1	1	1	1	1	1	1	1	1	0	0	0	0	0	0	0	0	0	0
chrX	7523631	7524070	+	chrX_7523630_7524070	92.8412	62.8227	58.2001	64.7334	1	1	1	1	1	1	1	1	1	1	1	0	0	0	0	0	0	0	0	0	0
chr11	70272641	70272960	+	chr11_70272640_70272960	92.6439	31.8166	41.8518	16.3288	1	1	1	1	1	1	1	1	1	1	1	0	0	0	0	0	0	0	0	0	0
chr16	16544791	16545060	+	chr16_16544790_16545060	92.0814	38.8655	77.7683	20.2601	1	1	1	1	1	1	1	1	1	1	1	0	0	0	0	0	0	0	0	0	0
chr4	135735351	135736800	+	chr4_135735350_135736800	91.7668	63.1686	78.2745	58.8266	1	1	1	1	1	1	1	1	1	1	1	0	0	0	0	0	0	0	0	0	0
chr7	139802061	139802590	+	chr7_139802060_139802590	91.7045	50.5445	102.356	44.4411	1	1	1	1	1	1	1	1	1	1	1	0	0	0	0	0	0	0	0	0	0
chr2	10291801	10292450	+	chr2_10291800_10292450	91.4849	16.063	34.7431	14.6892	1	1	1	1	1	1	1	1	1	1	1	0	0	0	0	1	1	1	1	1	1
chr11	69691941	69692650	+	chr11_69691940_69692650	91.4042	51.35	80.3593	50.9353	1	1	1	1	1	1	1	1	1	1	1	0	0	0	0	0	0	0	0	0	0
chr13	51880911	51881130	+	chr13_51880910_51881130	91.3914	14.2792	46.6132	24.3105	1	1	1	1	1	1	1	1	1	1	1	0	0	0	0	0	0	0	0	0	0
chr12	102266451	102267490	+	chr12_102266450_102267490	91.178	40.9906	96.9615	57.6221	1	1	1	1	1	1	1	1	1	1	1	0	0	0	0	0	0	0	0	0	0
chr10	19867931	19869710	+	chr10_19867930_19869710	90.7459	20.6513	53.4072	15.7604	1	1	1	1	1	1	1	1	1	1	1	0	0	0	0	0	0	0	0	0	0
chr5	67008991	67011000	+	chr5_67008990_67011000	90.5976	90.0613	112.049	116.354	1	1	1	1	1	1	1	1	1	1	1	0	0	0	0	0	0	0	0	0	0
chr2	25227471	25228250	+	chr2_25227470_25228250	90.5255	81.4497	94.2771	80.4751	1	1	1	1	1	1	1	1	1	1	1	0	0	0	0	0	0	0	0	0	0
chr7	56602451	56603250	+	chr7_56602450_56603250	90.4442	1.71104	50.2437	1.29734	1	1	1	1	1	1	1	1	1	1	1	0	0	0	0	0	0	0	0	0	0
chr7	3291161	3291420	+	chr7_3291160_3291420	90.3399	136.672	74.1198	129.394	1	1	1	1	1	1	1	1	1	1	1	0	0	0	0	0	0	0	0	0	0
chr9	21156751	21157500	+	chr9_21156750_21157500	90.1798	48.5475	73.397	69.5409	1	1	1	1	1	1	1	1	1	1	1	0	0	0	0	0	0	0	0	0	0
chr19	12563651	12564020	+	chr19_12563650_12564020	90.1436	58.2001	80.3736	23.2237	1	1	1	1	1	1	1	1	1	1	1	0	0	0	0	0	0	0	0	0	0
chr14	64224281	64225990	+	chr14_64224280_64225990	89.83	52.9461	141.64	108.081	1	1	1	1	1	1	1	1	1	1	1	0	0	0	0	0	0	0	0	0	0
chr9	107774501	107775800	+	chr9_107774500_107775800	89.646	94.9128	160.242	182.753	1	1	1	1	1	1	1	1	1	1	1	0	0	0	0	0	0	0	0	0	0
chr18	67624031	67625050	+	chr18_67624030_67625050	89.592	15.9372	66.827	19.2894	1	1	1	1	1	1	1	1	1	1	1	0	0	0	0	0	0	0	0	0	0
chr4	128782201	128783120	+	chr4_128782200_128783120	89.1218	8.30154	32.1187	2.75156	1	1	1	1	1	1	1	1	1	1	1	0	0	0	0	0	0	0	0	0	0
chr9	53618891	53619950	+	chr9_53618890_53619950	88.2983	29.5712	80.4009	23.2677	1	1	1	1	1	1	1	1	1	1	1	0	0	0	0	0	0	0	0	0	0
chr2	164268331	164269140	+	chr2_164268330_164269140	88.2736	17.5548	102.208	24.1233	1	1	1	1	1	1	1	1	1	1	1	0	0	0	0	0	1	1	1	1	1
chr12	45369441	45370810	+	chr12_45369440_45370810	88.2083	93.8488	92.332	61.7427	1	1	1	1	1	1	1	1	1	1	1	0	0	0	0	0	0	0	0	0	0
chr2	150083171	150083430	+	chr2_150083170_150083430	87.9997	38.9357	74.1198	55.9423	1	1	1	1	1	1	1	1	1	1	1	0	0	0	0	0	0	0	0	0	0
chr1	95132931	95133260	+	chr1_95132930_95133260	87.8637	22.0891	105.865	9.8147	1	1	1	1	1	1	1	1	1	1	1	0	0	0	0	0	0	0	0	0	0
chr3	94641011	94642550	+	chr3_94641010_94642550	87.7291	109.309	107.305	108.609	1	1	1	1	1	1	1	1	1	1	1	0	0	0	0	0	0	0	0	0	0
chr15	79827571	79827750	+	chr15_79827570_79827750	87.2781	79.4123	70.8419	63.8205	1	1	1	1	1	1	1	1	1	1	1	0	0	0	0	0	0	0	0	0	0
chr1	158233511	158234270	+	chr1_158233510_158234270	87.2651	29.8613	97.6217	23.9072	1	1	1	1	1	1	1	1	1	1	1	0	0	0	0	0	0	0	0	0	0
chr7	20147821	20148690	+	chr7_20147820_20148690	87.1727	72.3828	48.2177	69.6188	1	1	1	1	1	1	1	1	1	1	1	0	0	0	0	0	0	0	0	0	0
chr15	74499871	74500370	+	chr15_74499870_74500370	87.134	13.4786	70.9163	14.4869	1	1	1	1	1	1	1	1	1	1	1	0	0	0	0	0	0	0	0	0	0
chr4	133800711	133801760	+	chr4_133800710_133801760	86.7897	106.861	102.394	122.536	1	1	1	1	1	1	1	1	1	1	1	0	0	0	0	0	0	0	0	0	0
chr2	26207031	26208040	+	chr2_26207030_26208040	86.0677	106.024	83.4952	76.5339	1	1	1	1	1	1	1	1	1	1	1	0	0	0	0	0	0	0	0	0	0
chr14	55046291	55046780	+	chr14_55046290_55046780	85.9982	78.489	116.806	112.397	1	1	1	1	1	1	1	1	1	1	1	0	0	0	0	0	0	0	0	0	0
chr13	97785031	97785280	+	chr13_97785030_97785280	85.789	109.19	59.6736	71.7176	1	1	1	1	1	1	1	1	1	1	1	0	0	0	0	0	0	0	0	0	0
chr9	21100151	21100440	+	chr9_21100150_21100440	85.6878	23.8239	104.079	7.29276	1	1	1	1	1	1	1	1	1	1	1	0	0	0	0	0	0	0	0	0	0
chr11	100257931	100258540	+	chr11_100257930_100258540	84.7061	43.8509	96.7329	37.9087	1	1	1	1	1	1	1	1	1	1	1	0	0	0	0	0	0	0	0	0	0
chr2	104399151	104399500	+	chr2_104399150_104399500	84.5981	18.6681	20.2607	5.08329	1	1	1	1	1	1	1	1	1	1	1	0	1	1	1	1	1	1	1	1	1
chr3	88633251	88633750	+	chr3_88633250_88633750	84.2684	85.3667	63.4715	64.1788	1	1	1	1	1	1	1	1	1	1	1	0	0	0	0	0	0	0	0	0	0
chr2	79294731	79294860	+	chr2_79294730_79294860	84.1357	29.1732	84.5164	9.4159	1	1	1	1	1	1	1	1	1	1	1	0	0	0	0	0	0	0	0	0	0
chr13	19040501	19040930	+	chr13_19040500_19040930	83.7591	8.76196	48.8685	17.2258	1	1	1	1	1	1	1	1	1	1	1	0	0	0	0	0	0	0	0	0	0
chr8	108674021	108674910	+	chr8_108674020_108674910	83.5136	55.6173	47.2684	39.2665	1	1	1	1	1	1	1	1	1	1	1	0	0	0	0	0	0	0	0	0	0
chr11	50663191	50665090	+	chr11_50663190_50665090	83.2014	16.3211	77.2731	11.0662	1	1	1	1	1	1	1	1	1	1	1	0	0	0	0	1	1	1	1	1	1
chr9	4795911	4796650	+	chr9_4795910_4796650	82.9979	32.0054	58.0927	36.3231	1	1	1	1	1	1	1	1	1	1	1	0	0	0	0	0	0	0	0	0	0
chr14	52947211	52948420	+	chr14_52947210_52948420	82.9854	7.7409	51.4649	2.1256	1	1	1	1	1	1	1	1	1	1	1	0	0	0	0	0	0	0	0	0	0
chr10	24589591	24590130	+	chr10_24589590_24590130	82.3342	87.6741	96.615	117.901	1	1	1	1	1	1	1	1	1	1	1	0	0	0	0	0	0	0	0	0	0
chr13	51888771	51889270	+	chr13_51888770_51889270	82.2075	18.4023	65.9124	19.0212	1	1	1	1	1	1	1	1	1	1	1	0	0	0	0	0	0	0	0	0	0
chr1	184694421	184695170	+	chr1_184694420_184695170	81.897	22.4236	42.2681	10.6519	1	1	1	1	1	1	1	1	1	1	1	0	0	0	0	0	0	0	0	0	0
chr4	95633091	95634570	+	chr4_95633090_95634570	81.5908	27.3288	121.493	41.636	1	1	1	1	1	1	1	1	1	1	1	0	0	0	0	0	0	0	0	0	0
chr8	63111381	63112160	+	chr8_63111380_63112160	81.4233	18.2147	100.809	27.339	1	1	1	1	1	1	1	1	1	1	1	0	0	0	0	0	1	1	1	1	1
chr3	53394291	53394780	+	chr3_53394290_53394780	81.2512	11.5738	37.4893	22.0855	1	1	1	1	1	1	1	1	1	1	1	0	0	0	0	0	0	0	0	0	0
chr3	88635811	88636520	+	chr3_88635810_88636520	80.8937	77.3523	55.4747	47.6138	1	1	1	1	1	1	1	1	1	1	1	0	0	0	0	0	0	0	0	0	0
chr9	14079291	14081850	+	chr9_14079290_14081850	80.7092	42.5682	114.706	63.5809	1	1	1	1	1	1	1	1	1	1	1	0	0	0	0	0	0	0	0	0	0
chr8	107849751	107850690	+	chr8_107849750_107850690	80.4539	74.2188	64.6352	60.7234	1	1	1	1	1	1	1	1	1	1	1	0	0	0	0	0	0	0	0	0	0
chr5	37635941	37637370	+	chr5_37635940_37637370	80.3736	25.1843	64.1435	28.8764	1	1	1	1	1	1	1	1	1	1	1	0	0	0	0	0	0	0	0	0	0
chr14	55046991	55047350	+	chr14_55046990_55047350	80.107	148.126	154.974	100.665	1	1	1	1	1	1	1	1	1	1	1	0	0	0	0	0	0	0	0	0	0
chr10	7309281	7310670	+	chr10_7309280_7310670	79.4394	35.3191	119.701	36.4472	1	1	1	1	1	1	1	1	1	1	1	0	0	0	0	0	0	0	0	0	0
chrX	7274011	7274570	+	chrX_7274010_7274570	79.3493	72.5436	65.2179	76.7577	1	1	1	1	1	1	1	1	1	1	1	0	0	0	0	0	0	0	0	0	0
chr5	115356521	115356880	+	chr5_115356520_115356880	79.1859	31.3135	47.1113	20.2293	1	1	1	1	1	1	1	1	1	1	1	0	0	0	0	0	0	0	0	0	0
chr2	33323721	33324480	+	chr2_33323720_33324480	78.9899	69.6931	83.4519	84.1891	1	1	1	1	1	1	1	1	1	1	1	0	0	0	0	0	0	0	0	0	0
chr7	135160111	135160420	+	chr7_135160110_135160420	78.9041	99.6487	71.6706	53.3808	1	1	1	1	1	1	1	1	1	1	1	0	0	0	0	0	0	0	0	0	0
chr8	108938711	108939940	+	chr8_108938710_108939940	78.7483	101.441	84.9935	89.7985	1	1	1	1	1	1	1	1	1	1	1	0	0	0	0	0	0	0	0	0	0
chr14	64162441	64163310	+	chr14_64162440_64163310	78.6413	68.8016	165.604	153.391	1	1	1	1	1	1	1	1	1	1	1	0	0	0	0	0	0	0	0	0	0
chr10	24555551	24556390	+	chr10_24555550_24556390	78.0947	7.12924	37.4486	6.69713	1	1	1	1	1	1	1	1	1	1	1	0	0	0	0	0	0	0	0	0	0
chr7	148195611	148196970	+	chr7_148195610_148196970	77.6169	23.3571	42.3537	16.4212	1	1	1	1	1	1	1	1	1	1	1	0	0	0	0	0	0	0	0	0	0
chr7	31248611	31249640	+	chr7_31248610_31249640	77.1277	1.53661	27.4918	0.01	1	1	1	1	1	1	1	1	1	1	1	0	0	0	0	0	0	0	0	0	0
chr2	33071251	33072530	+	chr2_33071250_33072530	76.8259	34.248	88.7789	43.7304	1	1	1	1	1	1	1	1	1	1	1	0	0	0	0	0	0	0	0	0	0
chrX	7524491	7525550	+	chrX_7524490_7525550	76.139	62.1746	31.976	28.8381	1	1	1	1	1	1	1	1	1	1	1	0	0	0	0	0	0	0	0	0	0
chr7	31244131	31244450	+	chr7_31244130_31244450	76.1353	10.233	38.2605	1.67887	1	1	1	1	1	1	1	1	1	1	1	0	0	0	0	0	0	0	0	0	0
chr5	135407781	135408630	+	chr5_135407780_135408630	75.9321	22.0539	57.5464	32.265	1	1	1	1	1	1	1	1	1	1	1	0	0	0	0	0	0	0	0	0	0
chr8	12914841	12916320	+	chr8_12914840_12916320	75.7254	31.9952	67.5135	21.0662	1	1	1	1	1	1	1	1	1	1	1	0	0	0	0	0	0	0	0	0	0
chr10	128026501	128026960	+	chr10_128026500_128026960	75.7018	15.1867	52.0031	5.66139	1	1	1	1	1	1	1	1	1	1	1	0	0	0	0	0	0	0	0	0	0
chr14	55045281	55046280	+	chr14_55045280_55046280	75.6399	84.2684	122.406	97.3721	1	1	1	1	1	1	1	1	1	1	1	0	0	0	0	0	0	0	0	0	0
chr8	120022021	120022280	+	chr8_120022020_120022280	75.5642	26.3807	70.5186	14.7204	1	1	1	1	1	1	1	1	1	1	1	0	0	0	0	0	0	0	0	0	0
chr6	42271411	42271840	+	chr6_42271410_42271840	75.5011	48.4443	38.5433	31.1246	1	1	1	1	1	1	1	1	1	1	1	0	0	0	0	0	0	0	0	0	0
chr7	6231541	6231810	+	chr7_6231540_6231810	75.1852	2.17401	26.8383	9.13366	1	1	1	1	1	1	1	1	1	1	1	0	0	0	0	1	1	1	1	1	1
chr9	21125531	21125810	+	chr9_21125530_21125810	74.8215	114.218	59.4445	99.9173	1	1	1	1	1	1	1	1	1	1	1	0	0	0	0	0	0	0	0	0	0
chr2	119000171	119000410	+	chr2_119000170_119000410	74.6134	106.121	57.0849	57.84	1	1	1	1	1	1	1	1	1	1	1	0	0	0	0	0	0	0	0	0	0
chr17	26232061	26232540	+	chr17_26232060_26232540	74.4155	65.7238	95.245	46.0525	1	1	1	1	1	1	1	1	1	1	1	0	0	0	0	0	0	0	0	0	0
chr15	74502041	74503230	+	chr15_74502040_74503230	74.3658	16.2969	102.287	14.7358	1	1	1	1	1	1	1	1	1	1	1	0	0	0	0	0	0	0	0	0	0
chrX	7244121	7244380	+	chrX_7244120_7244380	74.002	47.263	51.6744	63.0392	1	1	1	1	1	1	1	1	1	1	1	0	0	0	0	0	0	0	0	0	0
chr8	12879671	12879940	+	chr8_12879670_12879940	73.5698	9.35667	74.6327	17.7575	1	1	1	1	1	1	1	1	1	1	1	0	0	0	0	0	0	0	0	0	0
chr5	115358181	115358970	+	chr5_115358180_115358970	73.5243	45.1991	35.254	10.6427	1	1	1	1	1	1	1	1	1	1	1	0	0	0	0	0	0	0	0	0	0
chr16	35999071	35999290	+	chr16_35999070_35999290	73.4952	91.3977	27.664	47.254	1	1	1	1	1	1	1	1	1	1	1	0	0	0	0	0	0	0	0	0	0
chr19	12575911	12576970	+	chr19_12575910_12576970	73.4487	16.0367	70.7206	19.2687	1	1	1	1	1	1	1	1	1	1	1	0	0	0	0	0	0	0	0	0	0
chr7	26034061	26034590	+	chr7_26034060_26034590	72.9144	63.9103	107.023	68.3557	1	1	1	1	1	1	1	1	1	1	1	0	0	0	0	0	0	0	0	0	0
chr11	69752211	69752510	+	chr11_69752210_69752510	72.8946	27.8174	45.8759	14.0581	1	1	1	1	1	1	1	1	1	1	1	0	0	0	0	0	0	0	0	0	0
chr7	26099501	26099860	+	chr7_26099500_26099860	72.8354	27.3455	49.4587	12.7672	1	1	1	1	1	1	1	1	1	1	1	0	0	0	0	0	0	0	0	0	0
chr7	4073011	4074070	+	chr7_4073010_4074070	72.7741	19.7574	66.5219	21.2183	1	1	1	1	1	1	1	1	1	1	1	0	0	0	0	0	0	0	0	0	0
chr12	82960331	82961740	+	chr12_82960330_82961740	72.7634	90.0088	115.111	122.009	1	1	1	1	1	1	1	1	1	1	1	0	0	0	0	0	0	0	0	0	0
chr10	75296051	75297940	+	chr10_75296050_75297940	72.5579	19.5654	58.7089	10.3622	1	1	1	1	1	1	1	1	1	1	1	0	0	0	0	0	0	0	0	0	0
chr13	24025871	24026560	+	chr13_24025870_24026560	71.9844	1.86012	17.6878	0.01	1	1	1	1	1	1	1	1	1	1	1	0	0	0	0	0	0	0	0	0	0
chr7	135073261	135073750	+	chr7_135073260_135073750	71.9616	31.4809	49.3758	45.8148	1	1	1	1	1	1	1	1	1	1	1	0	0	0	0	0	0	0	0	0	0
chr19	12657521	12658020	+	chr19_12657520_12658020	71.8317	40.4722	53.5704	15.1363	1	1	1	1	1	1	1	1	1	1	1	0	0	0	0	0	0	0	0	0	0
chr6	70853921	70854380	+	chr6_70853920_70854380	71.4932	107.389	100.335	71.4149	1	1	1	1	1	1	1	1	1	1	1	0	0	0	0	0	0	0	0	0	0
chr13	105246371	105246690	+	chr13_105246370_105246690	71.4075	11.3771	40.0228	3.05162	1	1	1	1	1	1	1	1	1	1	1	0	0	0	0	0	0	0	0	0	0
chr7	88667841	88668710	+	chr7_88667840_88668710	71.3219	66.184	84.8559	69.9024	1	1	1	1	1	1	1	1	1	1	1	0	0	0	0	0	0	0	0	1	1
chr14	52989211	52989670	+	chr14_52989210_52989670	70.9601	97.3042	33.4703	45.9	1	1	1	1	1	1	1	1	1	1	1	0	0	0	0	0	0	0	0	0	0
chr2	26235751	26236600	+	chr2_26235750_26236600	70.8394	61.9971	76.3616	78.7525	1	1	1	1	1	1	1	1	1	1	1	0	0	0	0	0	0	0	0	0	0
chr1	158603951	158604630	+	chr1_158603950_158604630	70.7476	43.7229	55.7877	25.4122	1	1	1	1	1	1	1	1	1	1	1	0	0	0	0	0	0	0	0	0	0
chr15	79728301	79728510	+	chr15_79728300_79728510	70.7233	28.9449	51.4792	28.3479	1	1	1	1	1	1	1	1	1	1	1	0	0	0	0	0	0	0	0	0	0
chr2	121632531	121633120	+	chr2_121632530_121633120	70.6608	11.6706	47.5444	11.9953	1	1	1	1	1	1	1	1	1	1	1	0	0	0	0	0	0	0	0	0	0
chr2	49474491	49475110	+	chr2_49474490_49475110	70.5464	9.46652	84.1891	37.8443	1	1	1	1	1	1	1	1	1	1	1	0	0	0	0	0	0	0	0	0	0
chr11	100277691	100278030	+	chr11_100277690_100278030	70.4091	40.8166	43.8096	48.2279	1	1	1	1	1	1	1	1	1	1	1	0	0	0	0	0	0	0	0	0	0
chr2	71624711	71625940	+	chr2_71624710_71625940	70.2963	94.1869	157.207	218.12	1	1	1	1	1	1	1	1	1	1	1	0	0	0	0	0	0	0	0	0	0
chr2	119062381	119063850	+	chr2_119062380_119063850	70.2556	39.9315	119.095	36.124	1	1	1	1	1	1	1	1	1	1	1	0	0	0	0	0	0	0	0	0	0
chrX	5748861	5749440	+	chrX_5748860_5749440	70.2386	52.7249	50.2258	27.6963	1	1	1	1	1	1	1	1	1	1	1	0	0	0	0	0	0	0	0	0	0
chr12	103969181	103969440	+	chr12_103969180_103969440	70.115	48.7028	40.3564	59.6266	1	1	1	1	1	1	1	1	1	1	1	0	0	0	0	0	0	0	0	0	0
chr17	47278471	47278860	+	chr17_47278470_47278860	69.9946	14.1029	38.7578	12.0471	1	1	1	1	1	1	1	1	1	1	1	0	0	0	0	0	0	0	0	0	0
chr2	164322641	164323410	+	chr2_164322640_164323410	69.5451	54.0841	93.4449	76.7788	1	1	1	1	1	1	1	1	1	1	1	0	0	0	0	1	1	1	1	1	1
chr8	107870831	107873330	+	chr8_107870830_107873330	69.4956	79.9643	60.8332	70.8998	1	1	1	1	1	1	1	1	1	1	1	0	0	0	0	0	0	0	0	0	0
chr16	14073121	14073340	+	chr16_14073120_14073340	69.2059	15.8796	12.5395	0.01	1	1	1	1	1	1	1	1	1	1	1	0	0	0	0	0	0	0	0	0	0
chr5	110527301	110527540	+	chr5_110527300_110527540	69.1191	19.2383	51.0897	18.372	1	1	1	1	1	1	1	1	1	1	1	0	0	0	0	0	0	0	0	0	0
chr2	25220841	25221650	+	chr2_25220840_25221650	68.6027	33.0396	87.8457	35.7805	1	1	1	1	1	1	1	1	1	1	1	0	0	0	0	0	0	0	0	0	0
chr8	74115791	74116690	+	chr8_74115790_74116690	68.5154	105.678	136.451	156.914	1	1	1	1	1	1	1	1	1	1	1	0	0	0	0	0	0	0	0	0	0
chr5	35884891	35884950	+	chr5_35884890_35884950	68.5082	7.29946	0.01	0.01	1	1	1	1	1	1	1	1	1	1	1	0	0	0	0	0	0	0	0	0	0
chr1	54613681	54614930	+	chr1_54613680_54614930	68.4443	16.9361	49.8336	14.6735	1	1	1	1	1	1	1	1	1	1	1	0	0	0	0	0	0	0	0	0	0
chr7	26097171	26097720	+	chr7_26097170_26097720	68.0846	44.5503	30.5749	7.01583	1	1	1	1	1	1	1	1	1	1	1	0	0	0	0	0	0	0	0	0	0
chr10	75355831	75356470	+	chr10_75355830_75356470	68.0282	80.0895	90.4621	90.4581	1	1	1	1	1	1	1	1	1	1	1	0	0	0	0	0	0	0	0	0	0
chr5	115347281	115348000	+	chr5_115347280_115348000	67.9553	39.5493	39.9474	8.14214	1	1	1	1	1	1	1	1	1	1	1	0	0	0	0	0	0	0	0	0	0
chr8	41719561	41720310	+	chr8_41719560_41720310	67.9125	21.3717	40.3415	13.7735	1	1	1	1	1	1	1	1	1	1	1	0	0	0	0	0	0	0	0	0	0
chrX	7398071	7398920	+	chrX_7398070_7398920	67.8435	63.6237	45.4088	51.107	1	1	1	1	1	1	1	1	1	1	1	0	0	0	0	0	0	0	0	0	0
chr7	4072511	4072900	+	chr7_4072510_4072900	67.4084	3.84172	50.8487	4.5972	1	1	1	1	1	1	1	1	1	1	1	0	0	0	0	0	0	0	0	0	0
chr11	50640741	50641210	+	chr11_50640740_50641210	67.3333	117.941	93.3416	86.9354	1	1	1	1	1	1	1	1	1	1	1	0	0	0	0	1	1	1	1	1	1
chr1	95131971	95132710	+	chr1_95131970_95132710	66.8819	15.1938	82.3545	21.5034	1	1	1	1	1	1	1	1	1	1	1	0	0	0	0	0	0	0	0	0	0
chr5	110519111	110519680	+	chr5_110519110_110519680	66.827	37.4124	25.8986	18.0515	1	1	1	1	1	1	1	1	1	1	1	0	0	0	0	0	0	0	0	0	0
chr13	97836911	97837400	+	chr13_97836910_97837400	66.7331	22.6728	39.7009	7.74837	1	1	1	1	1	1	1	1	1	1	1	0	0	0	0	0	0	0	0	0	0
chr4	122782221	122782690	+	chr4_122782220_122782690	66.7189	6.51173	44.8027	4.79231	1	1	1	1	1	1	1	1	1	1	1	0	0	0	0	0	0	0	0	0	0
chr8	77736641	77737600	+	chr8_77736640_77737600	66.6172	10.222	72.432	8.99892	1	1	1	1	1	1	1	1	1	1	1	0	0	0	0	0	0	0	0	0	0
chr11	69671511	69672460	+	chr11_69671510_69672460	66.5704	40.1616	45.5299	23.0237	1	1	1	1	1	1	1	1	1	1	1	0	0	0	0	0	0	0	0	0	0
chr3	10439191	10439560	+	chr3_10439190_10439560	66.4659	41.4205	52.8618	29.1471	1	1	1	1	1	1	1	1	1	1	1	0	0	0	0	0	0	0	0	0	0
chr6	42271861	42272140	+	chr6_42271860_42272140	66.184	46.6114	36.4189	21.9783	1	1	1	1	1	1	1	1	1	1	1	0	0	0	0	0	0	0	0	0	0
chr10	128052241	128052830	+	chr10_128052240_128052830	66.0956	106.556	39.8987	50.6565	1	1	1	1	1	1	1	1	1	1	1	0	0	0	0	0	0	0	0	0	0
chr9	78295581	78296550	+	chr9_78295580_78296550	65.685	92.3156	99.8314	122.168	1	1	1	1	1	1	1	1	1	1	1	0	0	0	0	0	0	0	0	0	0
chr15	54921441	54922860	+	chr15_54921440_54922860	65.6078	74.0655	78.0655	112.748	1	1	1	1	1	1	1	1	1	1	1	0	0	0	0	0	0	0	0	0	0
chr5	115348401	115348830	+	chr5_115348400_115348830	65.5614	36.83	25.5364	1.27945	1	1	1	1	1	1	1	1	1	1	1	0	0	0	0	0	0	0	0	0	0
chr4	107889901	107891500	+	chr4_107889900_107891500	65.541	23.2098	73.092	25.546	1	1	1	1	1	1	1	1	1	1	1	0	1	1	1	1	1	1	1	1	1
chr8	87417361	87417940	+	chr8_87417360_87417940	65.3574	73.7508	51.7258	46.1881	1	1	1	1	1	1	1	1	1	1	1	0	0	0	0	0	0	0	0	0	0
chr17	53121601	53121970	+	chr17_53121600_53121970	65.3462	2.96219	17.6621	1.5113	1	1	1	1	1	1	1	1	1	1	1	0	0	0	0	0	0	0	0	0	0
chr10	75297961	75298290	+	chr10_75297960_75298290	65.1709	22.0891	35.2354	15.9068	1	1	1	1	1	1	1	1	1	1	1	0	0	0	0	0	0	0	0	0	0
chr7	139790611	139792020	+	chr7_139790610_139792020	64.8037	36.5749	69.0354	80.8158	1	1	1	1	1	1	1	1	1	1	1	0	0	0	0	0	0	0	0	0	0
chr8	28338061	28338660	+	chr8_28338060_28338660	64.7649	22.9354	68.6756	26.896	1	1	1	1	1	1	1	1	1	1	1	0	0	0	0	0	0	0	0	0	0
chrX	7323021	7323300	+	chrX_7323020_7323300	64.7318	20.5468	20.289	27.5403	1	1	1	1	1	1	1	1	1	1	1	0	0	0	0	0	0	0	0	0	0
chr3	94590061	94590950	+	chr3_94590060_94590950	64.2714	12.9075	25.2638	11.9152	1	1	1	1	1	1	1	1	1	1	1	0	0	0	0	0	0	0	0	0	0
chr4	98296661	98296890	+	chr4_98296660_98296890	64.2273	68.424	65.4798	70.854	1	1	1	1	1	1	1	1	1	1	1	0	0	0	0	0	0	0	0	0	0
chr17	26177641	26178330	+	chr17_26177640_26178330	64.0452	62.4131	45.779	72.0763	1	1	1	1	1	1	1	1	1	1	1	0	0	0	0	0	0	0	0	0	0
chr19	47036041	47036590	+	chr19_47036040_47036590	63.9542	71.2033	55.739	49.0373	1	1	1	1	1	1	1	1	1	1	1	0	0	0	0	0	0	0	0	0	0
chrX	7298751	7299670	+	chrX_7298750_7299670	63.6278	62.4006	29.8736	42.6124	1	1	1	1	1	1	1	1	1	1	1	0	0	0	0	0	0	0	0	0	0
chr19	4615341	4615890	+	chr19_4615340_4615890	63.2319	101.626	111.308	108.279	1	1	1	1	1	1	1	1	1	1	1	0	0	0	0	0	0	0	0	0	0
chr15	79721851	79723870	+	chr15_79721850_79723870	63.0283	27.4705	35.6277	18.1328	1	1	1	1	1	1	1	1	1	1	1	0	0	0	0	0	0	0	0	0	0
chr5	8797771	8798930	+	chr5_8797770_8798930	62.7964	10.5723	56.0123	18.8528	1	1	1	1	1	1	1	1	1	1	1	0	0	0	0	0	0	0	0	0	0
chr12	103968801	103969160	+	chr12_103968800_103969160	62.2239	38.5252	30.6507	33.3865	1	1	1	1	1	1	1	1	1	1	1	0	0	0	0	0	0	0	0	0	0
chr7	26082551	26083170	+	chr7_26082550_26083170	61.4134	56.4178	82.6782	65.7844	1	1	1	1	1	1	1	1	1	1	1	0	0	0	0	0	0	0	0	0	0
chr8	109033911	109035820	+	chr8_109033910_109035820	61.3032	21.2116	75.9267	30.2737	1	1	1	1	1	1	1	1	1	1	1	0	0	0	0	0	0	0	0	0	0
chr4	133229011	133229300	+	chr4_133229010_133229300	61.1527	50.0482	48.3741	65.4683	1	1	1	1	1	1	1	1	1	1	1	0	0	0	0	0	0	0	0	0	0
chr1	134638091	134639570	+	chr1_134638090_134639570	61.1259	10.0851	35.1049	5.09448	1	1	1	1	1	1	1	1	1	1	1	0	0	0	0	0	1	1	1	1	1
chr5	110530171	110530790	+	chr5_110530170_110530790	60.8638	20.4211	55.0758	37.3923	1	1	1	1	1	1	1	1	1	1	1	0	0	0	0	0	0	0	0	0	0
chr6	70906011	70907120	+	chr6_70906010_70907120	60.7151	7.34055	65.9491	3.39251	1	1	1	1	1	1	1	1	1	1	1	0	0	0	0	0	0	0	0	0	0
chr16	22528001	22528690	+	chr16_22528000_22528690	60.0979	71.6675	40.4238	47.9807	1	1	1	1	1	1	1	1	1	1	1	0	0	0	0	0	0	0	0	0	0
chr10	75394561	75394850	+	chr10_75394560_75394850	60.0678	16.0303	33.0769	24.4932	1	1	1	1	1	1	1	1	1	1	1	0	0	0	0	0	0	0	0	0	0
chr10	93976981	93978210	+	chr10_93976980_93978210	60.0269	22.0704	55.4694	16.3456	1	1	1	1	1	1	1	1	1	1	1	0	0	0	0	0	0	0	0	0	0
chrX	135851761	135853340	+	chrX_135851760_135853340	59.0695	20.5891	43.3481	8.16434	1	1	1	1	1	1	1	1	1	1	1	0	0	0	0	0	0	0	0	0	0
chr11	69693651	69694710	+	chr11_69693650_69694710	58.7682	58.365	68.0282	57.4707	1	1	1	1	1	1	1	1	1	1	1	0	0	0	0	0	0	0	0	0	0
chr13	19040031	19040480	+	chr13_19040030_19040480	58.4812	14.0036	47.9796	14.451	1	1	1	1	1	1	1	1	1	1	1	0	0	0	0	0	0	0	0	0	0
chr9	64949461	64949810	+	chr9_64949460_64949810	58.1676	47.7684	55.9423	26.1631	1	1	1	1	1	1	1	1	1	1	1	0	0	0	0	0	0	0	0	0	0
chr7	36340011	36341500	+	chr7_36340010_36341500	58.1143	71.4845	81.3186	90.7568	1	1	1	1	1	1	1	1	1	1	1	0	0	0	0	0	0	0	0	0	0
chr3	8462701	8463160	+	chr3_8462700_8463160	58.0095	46.8856	69.171	53.976	1	1	1	1	1	1	1	1	1	1	1	0	0	0	0	0	0	0	0	0	0
chr3	88579611	88580090	+	chr3_88579610_88580090	57.5544	43.3888	36.3131	56.3759	1	1	1	1	1	1	1	1	1	1	1	0	0	0	0	0	0	0	0	0	0
chr7	148577771	148578650	+	chr7_148577770_148578650	57.4278	23.0765	63.0612	55.5161	1	1	1	1	1	1	1	1	1	1	1	0	0	0	0	0	0	0	0	0	0
chr1	184694371	184694400	+	chr1_184694370_184694400	57.3797	13.6526	29.836	13.3303	1	1	1	1	1	1	1	1	1	1	1	0	0	0	0	0	0	0	0	0	0
chr8	74094271	74094740	+	chr8_74094270_74094740	57.3323	28.9907	43.463	28.1898	1	1	1	1	1	1	1	1	1	1	1	0	0	0	0	0	0	0	0	0	0
chr4	133842931	133844260	+	chr4_133842930_133844260	57.2123	90.8162	110.396	106.081	1	1	1	1	1	1	1	1	1	1	1	0	0	0	0	0	0	0	0	0	0
chr14	55049721	55051470	+	chr14_55049720_55051470	57.158	87.1255	94.2981	94.1723	1	1	1	1	1	1	1	1	1	1	1	0	0	0	0	0	0	0	0	0	0
chr17	23780701	23780980	+	chr17_23780700_23780980	57.1286	20.5468	47.0508	8.80178	1	1	1	1	1	1	1	1	1	1	1	0	0	0	0	0	0	0	0	0	0
chr13	51943071	51943510	+	chr13_51943070_51943510	56.6556	20.891	64.8079	102.54	1	1	1	1	1	1	1	1	1	1	1	0	0	0	0	0	0	0	0	0	0
chr6	113432771	113433760	+	chr6_113432770_113433760	56.204	22.3884	52.3957	22.8581	1	1	1	1	1	1	1	1	1	1	1	0	0	0	0	0	0	0	0	0	0
chr7	69493021	69493410	+	chr7_69493020_69493410	56.0921	95.3173	56.7686	68.6996	1	1	1	1	1	1	1	1	1	1	1	0	0	0	0	0	0	0	0	0	0
chr5	110529021	110529240	+	chr5_110529020_110529240	55.8193	11.0665	24.9518	9.26303	1	1	1	1	1	1	1	1	1	1	1	0	0	0	0	0	0	0	0	0	0
chr7	69521741	69522120	+	chr7_69521740_69522120	55.8082	14.451	38.3313	30.7616	1	1	1	1	1	1	1	1	1	1	1	0	0	0	0	0	0	0	0	0	0
chr2	119033891	119035300	+	chr2_119033890_119035300	55.5312	64.6538	57.8689	71.4392	1	1	1	1	1	1	1	1	1	1	1	0	0	0	0	0	0	0	0	0	0
chrX	7339621	7340510	+	chrX_7339620_7340510	55.3556	35.6277	48.5279	36.7067	1	1	1	1	1	1	1	1	1	1	1	0	0	0	0	0	0	0	0	0	0
chr6	42329051	42329970	+	chr6_42329050_42329970	55.3358	43.2572	42.0138	20.1878	1	1	1	1	1	1	1	1	1	1	1	0	0	0	0	0	0	0	0	0	0
chr7	56723961	56724230	+	chr7_56723960_56724230	55.2483	6.46815	21.0405	22.7277	1	1	1	1	1	1	1	1	1	1	1	0	0	0	0	0	0	0	0	0	0
chr17	31194441	31195060	+	chr17_31194440_31195060	54.9785	5.68352	56.3735	5.03055	1	1	1	1	1	1	1	1	1	1	1	0	0	0	0	0	0	0	0	0	0
chr2	150007131	150007690	+	chr2_150007130_150007690	54.9687	31.6294	51.4978	16.6014	1	1	1	1	1	1	1	1	1	1	1	0	0	0	0	0	0	0	0	0	0
chr14	104049851	104050200	+	chr14_104049850_104050200	54.8918	8.38971	82.5695	10.3416	1	1	1	1	1	1	1	1	1	1	1	0	0	0	0	0	0	0	0	0	0
chr6	42268911	42269140	+	chr6_42268910_42269140	54.8209	61.1989	57.0364	44.0193	1	1	1	1	1	1	1	1	1	1	1	0	0	0	0	0	0	0	0	0	0
chr17	35576661	35577190	+	chr17_35576660_35577190	54.318	47.6643	47.8704	39.6733	1	1	1	1	1	1	1	1	1	1	1	0	0	0	0	0	0	0	0	0	0
chr1	120524321	120525370	+	chr1_120524320_120525370	54.2246	7.35877	33.4488	4.26549	1	1	1	1	1	1	1	1	1	1	1	0	0	0	0	0	0	0	0	0	0
chr11	97522621	97524310	+	chr11_97522620_97524310	54.0591	19.8324	36.2151	9.80016	1	1	1	1	1	1	1	1	1	1	1	0	0	0	0	0	0	0	0	0	0
chr11	74448911	74449260	+	chr11_74448910_74449260	54.0234	30.259	20.2607	21.7007	1	1	1	1	1	1	1	1	1	1	1	0	0	0	0	0	1	1	1	1	1
chr1	75313411	75314060	+	chr1_75313410_75314060	54.0166	72.604	67.9071	66.236	1	1	1	1	1	1	1	1	1	1	1	0	0	0	0	0	0	0	0	0	0
chr4	132566851	132567820	+	chr4_132566850_132567820	53.9107	49.8151	42.2751	70.9959	1	1	1	1	1	1	1	1	1	1	1	0	0	0	0	0	0	0	0	0	0
chr4	139171311	139171670	+	chr4_139171310_139171670	53.4425	54.8248	51.0179	54.2246	1	1	1	1	1	1	1	1	1	1	1	0	0	0	0	0	0	0	0	0	0
chr4	135803201	135804000	+	chr4_135803200_135804000	53.3847	7.95349	42.0903	7.43793	1	1	1	1	1	1	1	1	1	1	1	0	0	0	0	0	0	0	0	0	0
chr13	51941721	51942960	+	chr13_51941720_51942960	53.078	28.9755	39.3163	66.7357	1	1	1	1	1	1	1	1	1	1	1	0	0	0	0	0	0	0	0	0	0
chr11	98256681	98256920	+	chr11_98256680_98256920	52.4909	55.9984	23.9717	52.4541	1	1	1	1	1	1	1	1	1	1	1	0	0	0	0	0	0	1	1	1	1
chr7	31344441	31344850	+	chr7_31344440_31344850	52.4572	48.0495	18.8124	24.2886	1	1	1	1	1	1	1	1	1	1	1	0	0	0	0	0	0	0	0	0	0
chr9	20673271	20673480	+	chr9_20673270_20673480	52.1444	4.55811	61.5925	17.554	1	1	1	1	1	1	1	1	1	1	1	0	0	0	0	0	0	0	0	0	0
chr15	8659831	8661060	+	chr15_8659830_8661060	51.8994	15.4894	28.4451	8.72096	1	1	1	1	1	1	1	1	1	1	1	0	0	0	0	0	0	0	0	0	0
chr6	122655451	122656150	+	chr6_122655450_122656150	51.4384	56.8991	28.4772	37.4644	1	1	1	1	1	1	1	1	1	1	1	0	0	0	0	0	0	0	0	0	0
chr7	20163521	20163920	+	chr7_20163520_20163920	51.2571	46.5052	70.1693	43.8088	1	1	1	1	1	1	1	1	1	1	1	0	0	0	0	0	0	0	0	0	0
chr7	148246221	148247790	+	chr7_148246220_148247790	51.0804	48.9448	63.3656	44.5357	1	1	1	1	1	1	1	1	1	1	1	0	0	0	0	0	0	0	0	0	0
chr8	28339861	28340140	+	chr8_28339860_28340140	50.8434	32.3478	42.8329	17.2142	1	1	1	1	1	1	1	1	1	1	1	0	0	0	0	0	0	0	0	0	0
chr1	95531531	95531810	+	chr1_95531530_95531810	50.8434	41.4312	47.9953	68.8666	1	1	1	1	1	1	1	1	1	1	1	0	0	0	0	0	0	0	0	0	0
chr11	69692981	69693340	+	chr11_69692980_69693340	50.4728	53.8047	95.6398	87.6067	1	1	1	1	1	1	1	1	1	1	1	0	0	0	0	0	0	0	0	0	0
chr11	90548471	90549250	+	chr11_90548470_90549250	50.3165	14.0787	47.5571	16.6739	1	1	1	1	1	1	1	1	1	1	1	0	0	0	0	0	0	0	0	0	0
chr8	108659801	108661440	+	chr8_108659800_108661440	50.2467	33.2876	50.7598	44.2977	1	1	1	1	1	1	1	1	1	1	1	0	0	0	0	0	0	0	0	0	0
chr9	107479271	107480170	+	chr9_107479270_107480170	50.1625	34.0529	60.0269	33.7459	1	1	1	1	1	1	1	1	1	1	1	0	0	0	0	0	0	0	0	0	0
chr7	31269801	31269900	+	chr7_31269800_31269900	49.9081	70.0974	14.1029	4.58781	1	1	1	1	1	1	1	1	1	1	1	0	0	0	0	0	0	0	0	0	0
chr7	26035111	26036090	+	chr7_26035110_26036090	49.719	52.8597	69.4037	62.2239	1	1	1	1	1	1	1	1	1	1	1	0	0	0	0	0	0	0	0	0	0
chr11	69756731	69756990	+	chr11_69756730_69756990	49.5045	14.9703	38.1466	17.1114	1	1	1	1	1	1	1	1	1	1	1	0	0	0	0	0	0	0	0	0	0
chr4	135762061	135762440	+	chr4_135762060_135762440	49.3546	11.7105	13.7987	8.71399	1	1	1	1	1	1	1	1	1	1	1	0	0	0	0	0	0	0	0	0	0
chr7	16807071	16807640	+	chr7_16807070_16807640	49.0966	68.5445	27.8588	31.9061	1	1	1	1	1	1	1	1	1	1	1	0	0	0	0	0	0	0	0	0	0
chr1	38954461	38955010	+	chr1_38954460_38955010	49.0848	3.69425	28.4168	7.6639	1	1	1	1	1	1	1	1	1	1	1	0	0	0	0	0	0	0	0	0	0
chr9	21118571	21118880	+	chr9_21118570_21118880	48.8557	22.2806	40.3934	27.1318	1	1	1	1	1	1	1	1	1	1	1	0	0	0	0	0	0	0	0	0	0
chr9	21124801	21125520	+	chr9_21124800_21125520	48.8442	92.046	41.9753	89.3209	1	1	1	1	1	1	1	1	1	1	1	0	0	0	0	0	0	0	0	0	0
chr7	31337151	31338190	+	chr7_31337150_31338190	48.5708	73.5519	49.313	62.1098	1	1	1	1	1	1	1	1	1	1	1	0	0	0	0	0	0	0	0	0	0
chr16	35871281	35871850	+	chr16_35871280_35871850	48.3741	6.83411	39.7293	1.80435	1	1	1	1	1	1	1	1	1	1	1	0	0	0	0	0	0	0	0	0	0
chr9	107838851	107839300	+	chr9_107838850_107839300	48.0954	14.7742	20.1549	4.90662	1	1	1	1	1	1	1	1	1	1	1	0	0	0	0	0	0	0	0	0	0
chr2	26236691	26237530	+	chr2_26236690_26237530	47.9953	43.3812	65.8189	65.1709	1	1	1	1	1	1	1	1	1	1	1	0	0	0	0	0	0	0	0	0	0
chr3	107820351	107820870	+	chr3_107820350_107820870	47.9093	23.6012	33.5384	22.1654	1	1	1	1	1	1	1	1	1	1	1	0	0	0	0	0	0	0	0	0	0
chr11	69749621	69750270	+	chr11_69749620_69750270	47.8928	39.7248	42.5695	31.7254	1	1	1	1	1	1	1	1	1	1	1	0	0	0	0	0	0	0	0	0	0
chr9	78225271	78225870	+	chr9_78225270_78225870	47.4317	2.02264	10.2462	0.01	1	1	1	1	1	1	1	1	1	1	1	0	0	0	0	0	0	0	0	0	0
chr4	133807271	133808450	+	chr4_133807270_133808450	47.353	337.449	130.541	278.066	1	1	1	1	1	1	1	1	1	1	1	0	0	0	0	0	0	0	0	0	0
chr4	122793231	122793900	+	chr4_122793230_122793900	47.34	14.0581	47.0839	11.7256	1	1	1	1	1	1	1	1	1	1	1	0	0	0	0	0	0	0	0	0	0
chr7	26087711	26088230	+	chr7_26087710_26088230	47.2165	24.2235	32.4243	5.8486	1	1	1	1	1	1	1	1	1	1	1	0	0	0	0	0	0	0	0	0	0
chr13	67588171	67588400	+	chr13_67588170_67588400	47.0986	42.2578	31.7304	45.3177	1	1	1	1	1	1	1	1	1	1	1	0	0	0	0	0	0	0	0	0	0
chr15	96084621	96085420	+	chr15_96084620_96085420	47.0528	12.0039	29.2608	9.96901	1	1	1	1	1	1	1	1	1	1	1	0	0	0	0	0	0	0	0	0	0
chr19	4713751	4714140	+	chr19_4713750_4714140	47.0414	8.65699	35.0244	11.1665	1	1	1	1	1	1	1	1	1	1	1	0	0	0	0	0	0	0	0	0	0
chr4	133898501	133899580	+	chr4_133898500_133899580	46.9734	10.0015	44.0679	4.58189	1	1	1	1	1	1	1	1	1	1	1	0	0	0	0	0	0	0	0	0	0
chr19	47267391	47268040	+	chr19_47267390_47268040	46.8856	41.8552	38.4551	18.087	1	1	1	1	1	1	1	1	1	1	1	0	0	0	0	0	0	0	0	0	0
chr11	100258561	100259430	+	chr11_100258560_100259430	46.6132	27.8336	62.0016	31.9363	1	1	1	1	1	1	1	1	1	1	1	0	0	0	0	0	0	0	0	0	0
chr15	88889261	88891330	+	chr15_88889260_88891330	46.3631	16.2774	31.8343	8.73796	1	1	1	1	1	1	1	1	1	1	1	0	0	0	0	0	0	0	0	0	0
chr4	84850901	84851810	+	chr4_84850900_84851810	45.845	5.06334	35.095	5.28779	1	1	1	1	1	1	1	1	1	1	1	0	0	0	0	0	0	0	0	0	0
chr7	3236721	3237020	+	chr7_3236720_3237020	45.6808	32.7052	6.74654	15.1644	1	1	1	1	1	1	1	1	1	1	1	0	0	0	0	0	0	0	0	0	0
chr6	113368641	113369770	+	chr6_113368640_113369770	45.5299	46.0547	51.2525	63.3301	1	1	1	1	1	1	1	1	1	1	1	0	0	0	0	0	0	0	0	0	0
chr4	46662781	46663910	+	chr4_46662780_46663910	44.8985	24.2768	40.113	19.6321	1	1	1	1	1	1	1	1	1	1	1	0	0	0	0	0	0	0	0	0	0
chr5	148117411	148117810	+	chr5_148117410_148117810	44.8138	35.023	112.092	23.261	1	1	1	1	1	1	1	1	1	1	1	0	0	0	0	0	0	0	0	0	0
chr1	135320481	135321720	+	chr1_135320480_135321720	44.6149	15.9263	79.5029	21.063	1	1	1	1	1	1	1	1	1	1	1	0	0	0	0	0	0	0	0	0	0
chr2	104396771	104396990	+	chr2_104396770_104396990	44.5545	45.762	64.1881	38.7456	1	1	1	1	1	1	1	1	1	1	1	0	1	1	1	1	1	1	1	1	1
chr17	23820461	23820960	+	chr17_23820460_23820960	44.2939	9.20798	25.4231	5.25101	1	1	1	1	1	1	1	1	1	1	1	0	0	0	0	0	0	0	0	0	0
chr11	100302191	100302640	+	chr11_100302190_100302640	44.1588	45.4549	43.4472	39.2483	1	1	1	1	1	1	1	1	1	1	1	0	0	0	0	0	0	0	0	0	0
chr3	60304951	60305570	+	chr3_60304950_60305570	44.1	16.784	57.2465	22.6575	1	1	1	1	1	1	1	1	1	1	1	0	0	0	0	0	0	0	0	0	0
chr10	75313321	75313690	+	chr10_75313320_75313690	44.0052	62.7964	16.8174	29.1471	1	1	1	1	1	1	1	1	1	1	1	0	0	0	0	0	0	0	0	0	0
chr14	55082431	55083780	+	chr14_55082430_55083780	43.8475	65.9673	93.3885	106.504	1	1	1	1	1	1	1	1	1	1	1	0	0	0	0	0	0	0	0	0	0
chr17	52741231	52742010	+	chr17_52741230_52742010	43.789	5.67694	36.5293	4.01351	1	1	1	1	1	1	1	1	1	1	1	0	0	0	0	0	0	0	0	0	0
chr7	26006131	26007490	+	chr7_26006130_26007490	43.7423	40.1368	36.5465	40.4811	1	1	1	1	1	1	1	1	1	1	1	0	0	0	0	0	0	0	0	0	0
chr19	9003551	9004250	+	chr19_9003550_9004250	43.6886	26.6083	50.7723	59.6736	1	1	1	1	1	1	1	1	1	1	1	0	0	0	0	0	0	0	0	0	0
chr7	20162361	20162830	+	chr7_20162360_20162830	43.6427	18.7923	18.8507	13.1402	1	1	1	1	1	1	1	1	1	1	1	0	0	0	0	0	0	0	0	0	0
chr9	77955441	77957370	+	chr9_77955440_77957370	43.6266	63.8222	47.34	63.291	1	1	1	1	1	1	1	1	1	1	1	0	0	0	0	0	0	0	0	0	0
chr13	97783851	97784030	+	chr13_97783850_97784030	43.5315	0.01	15.7714	4.95123	1	1	1	1	1	1	1	1	1	1	1	0	0	0	0	0	0	0	0	0	0
chr7	64845981	64847310	+	chr7_64845980_64847310	43.2027	16.8003	48.8557	22.1915	1	1	1	1	1	1	1	1	1	1	1	0	0	0	0	0	0	0	0	0	0
chr2	26170321	26171660	+	chr2_26170320_26171660	43.1552	85.1523	93.1788	114.935	1	1	1	1	1	1	1	1	1	1	1	0	0	0	0	0	0	0	0	0	0
chr7	6209691	6210640	+	chr7_6209690_6210640	43.0981	2.44346	15.4223	2.13367	1	1	1	1	1	1	1	1	1	1	1	0	0	0	0	1	1	1	1	1	1
chr6	149468371	149468620	+	chr6_149468370_149468620	42.9691	21.4667	18.2508	11.108	1	1	1	1	1	1	1	1	1	1	1	0	0	0	0	0	0	0	0	0	0
chrX	7416271	7416860	+	chrX_7416270_7416860	42.8486	36.9779	17.7737	15.8557	1	1	1	1	1	1	1	1	1	1	1	0	0	0	0	0	0	0	0	0	0
chr13	96388081	96389820	+	chr13_96388080_96389820	42.6389	65.6352	57.8876	54.6411	1	1	1	1	1	1	1	1	1	1	1	0	0	0	0	0	0	0	0	0	0
chr17	23863101	23864080	+	chr17_23863100_23864080	42.31	34.6354	49.1187	60.8945	1	1	1	1	1	1	1	1	1	1	1	0	0	0	0	0	0	0	0	0	0
chr12	77505191	77505590	+	chr12_77505190_77505590	42.1541	20.1304	63.2415	30.1749	1	1	1	1	1	1	1	1	1	1	1	0	0	0	0	0	0	0	0	0	0
chr9	107444011	107444610	+	chr9_107444010_107444610	42.1092	34.0626	62.6496	68.5082	1	1	1	1	1	1	1	1	1	1	1	0	0	0	0	0	0	0	0	0	0
chr7	114513591	114514690	+	chr7_114513590_114514690	42.0903	8.07762	36.7134	11.4583	1	1	1	1	1	1	1	1	1	1	1	0	0	0	0	0	0	0	0	0	0
chr16	48283691	48284260	+	chr16_48283690_48284260	42.0493	2.87475	10.3626	6.10915	1	1	1	1	1	1	1	1	1	1	1	0	0	0	0	0	0	0	0	0	0
chr5	148208731	148209210	+	chr5_148208730_148209210	41.8713	38.999	10.6592	12.1905	1	1	1	1	1	1	1	1	1	1	1	0	0	0	0	0	0	0	0	0	0
chr4	99942591	99942800	+	chr4_99942590_99942800	41.7963	11.6121	13.1988	7.96772	1	1	1	1	1	1	1	1	1	1	1	0	0	0	0	0	0	0	0	0	0
chr4	146865051	146865410	+	chr4_146865050_146865410	41.4747	47.4782	24.8441	43.1577	1	1	1	1	1	1	1	1	1	1	1	0	0	0	0	0	0	0	0	0	0
chr19	29408241	29409640	+	chr19_29408240_29409640	41.4263	31.7136	40.0416	26.1191	1	1	1	1	1	1	1	1	1	1	1	0	0	0	0	0	0	0	0	0	0
chrX	7399671	7400070	+	chrX_7399670_7400070	41.388	23.9378	8.51202	15.9413	1	1	1	1	1	1	1	1	1	1	1	0	0	0	0	0	0	0	0	0	0
chr19	10314921	10315680	+	chr19_10314920_10315680	41.3763	12.1096	37.5573	24.7269	1	1	1	1	1	1	1	1	1	1	1	0	0	0	0	0	0	0	0	0	0
chr7	116093071	116093520	+	chr7_116093070_116093520	41.0284	21.2367	44.1588	37.0831	1	1	1	1	1	1	1	1	1	1	1	0	0	0	0	0	0	0	0	0	0
chr15	74551571	74551920	+	chr15_74551570_74551920	40.7044	17.6019	58.2579	20.748	1	1	1	1	1	1	1	1	1	1	1	0	0	0	0	0	0	0	0	0	0
chr4	133808911	133809510	+	chr4_133808910_133809510	40.3934	210.346	66.6344	141.443	1	1	1	1	1	1	1	1	1	1	1	0	0	0	0	0	0	0	0	0	0
chr12	104847761	104848280	+	chr12_104847760_104848280	39.833	10.9212	10.2933	9.3203	1	1	1	1	1	1	1	1	1	1	1	0	0	0	0	0	0	0	0	0	0
chr7	88715301	88716780	+	chr7_88715300_88716780	39.7398	29.3353	65.7435	36.7653	1	1	1	1	1	1	1	1	1	1	1	0	0	0	0	0	0	0	0	1	1
chr5	115273361	115273670	+	chr5_115273360_115273670	39.7248	59.648	93.8924	53.3808	1	1	1	1	1	1	1	1	1	1	1	0	0	0	0	0	0	0	0	0	0
chr19	29441401	29442150	+	chr19_29441400_29442150	39.6575	3.96467	47.0946	5.24869	1	1	1	1	1	1	1	1	1	1	1	0	0	0	0	0	0	0	0	0	0
chr5	35925411	35926160	+	chr5_35925410_35926160	39.6575	20.427	12.4388	22.6011	1	1	1	1	1	1	1	1	1	1	1	0	0	0	0	0	0	0	0	0	0
chr10	20880351	20881590	+	chr10_20880350_20881590	39.5934	11.7446	58.4852	14.1648	1	1	1	1	1	1	1	1	1	1	1	0	0	0	0	0	0	0	0	0	0
chr13	67585621	67585890	+	chr13_67585620_67585890	39.5734	77.5002	39.9033	79.4123	1	1	1	1	1	1	1	1	1	1	1	0	0	0	0	0	0	0	0	0	0
chr1	95531831	95532810	+	chr1_95531830_95532810	39.16	25.5783	43.6266	39.1722	1	1	1	1	1	1	1	1	1	1	1	0	0	0	0	0	0	0	0	0	0
chr10	128108281	128108710	+	chr10_128108280_128108710	39.0244	39.2753	31.806	40.1672	1	1	1	1	1	1	1	1	1	1	1	0	0	0	0	0	0	0	0	0	0
chr9	121904751	121905560	+	chr9_121904750_121905560	38.549	26.7364	25.2714	17.7108	1	1	1	1	1	1	1	1	1	1	1	0	0	0	0	0	0	0	0	0	0
chr2	151930611	151932000	+	chr2_151930610_151932000	38.2577	53.4963	67.2805	61.8138	1	1	1	1	1	1	1	1	1	1	1	0	0	0	0	0	0	0	0	0	0
chr7	139767381	139767910	+	chr7_139767380_139767910	38.1036	78.7483	52.7652	76.3942	1	1	1	1	1	1	1	1	1	1	1	0	0	0	0	0	0	0	0	0	0
chr15	76039991	76040240	+	chr15_76039990_76040240	37.2445	44.6967	14.5195	26.7349	1	1	1	1	1	1	1	1	1	1	1	0	0	0	0	0	0	0	0	0	0
chr19	47252421	47254320	+	chr19_47252420_47254320	37.0344	19.649	30.6401	11.2038	1	1	1	1	1	1	1	1	1	1	1	0	0	0	0	0	0	0	0	0	0
chr13	66540681	66540940	+	chr13_66540680_66540940	36.991	17.7575	16.3297	0.01	1	1	1	1	1	1	1	1	1	1	1	0	0	0	0	0	0	0	0	0	0
chr4	151370081	151371070	+	chr4_151370080_151371070	36.7653	35.4655	58.8142	54.7008	1	1	1	1	1	1	1	1	1	1	1	0	0	0	0	0	0	0	0	0	0
chr14	104048881	104049830	+	chr14_104048880_104049830	36.6579	10.0413	74.9419	13.7155	1	1	1	1	1	1	1	1	1	1	1	0	0	0	0	0	0	0	0	0	0
chr1	39044311	39045130	+	chr1_39044310_39045130	36.6231	21.022	30.7445	18.7322	1	1	1	1	1	1	1	1	1	1	1	0	0	0	0	0	0	0	0	0	0
chr2	164286071	164287030	+	chr2_164286070_164287030	36.6042	35.3986	57.8048	54.0451	1	1	1	1	1	1	1	1	1	1	1	0	0	0	0	1	1	1	1	1	1
chr2	79296111	79296480	+	chr2_79296110_79296480	36.3326	7.0536	37.7793	5.88076	1	1	1	1	1	1	1	1	1	1	1	0	0	0	0	0	0	0	0	0	0
chr13	93300041	93301570	+	chr13_93300040_93301570	36.3099	30.5649	59.1697	50.8765	1	1	1	1	1	1	1	1	1	1	1	0	0	0	0	0	0	0	0	0	0
chr17	26852111	26853220	+	chr17_26852110_26853220	36.2778	22.0428	31.3926	18.1417	1	1	1	1	1	1	1	1	1	1	1	0	0	0	0	0	0	0	0	0	0
chr9	78243151	78244130	+	chr9_78243150_78244130	36.2053	35.4506	55.0451	43.939	1	1	1	1	1	1	1	1	1	1	1	0	0	0	0	0	0	0	0	0	0
chr2	33285961	33287380	+	chr2_33285960_33287380	35.7011	37.0114	45.2382	47.353	1	1	1	1	1	1	1	1	1	1	1	0	0	0	0	0	0	0	0	0	0
chr2	151968831	151969690	+	chr2_151968830_151969690	35.6159	14.6152	53.1002	11.0789	1	1	1	1	1	1	1	1	1	1	1	0	0	0	0	0	0	0	0	0	0
chrX	7366901	7367680	+	chrX_7366900_7367680	35.5853	26.292	18.9776	20.0438	1	1	1	1	1	1	1	1	1	1	1	0	0	0	0	0	0	0	0	0	0
chr4	135727811	135728690	+	chr4_135727810_135728690	35.537	26.7526	39.2116	33.9469	1	1	1	1	1	1	1	1	1	1	1	0	0	0	0	0	0	0	0	0	0
chr3	88575721	88577320	+	chr3_88575720_88577320	35.0396	17.5282	22.6146	20.5768	1	1	1	1	1	1	1	1	1	1	1	0	0	0	0	0	0	0	0	0	0
chr11	58716911	58717120	+	chr11_58716910_58717120	35.0273	13.3172	50.0982	34.3482	1	1	1	1	1	1	1	1	1	1	1	0	0	0	0	0	0	0	0	0	0
chr19	29436001	29436640	+	chr19_29436000_29436640	34.8836	10.8384	14.3399	18.25	1	1	1	1	1	1	1	1	1	1	1	0	0	0	0	0	0	0	0	0	0
chr4	133899601	133899960	+	chr4_133899600_133899960	34.6067	11.2025	14.7822	0.01	1	1	1	1	1	1	1	1	1	1	1	0	0	0	0	0	0	0	0	0	0
chr8	109097131	109097490	+	chr8_109097130_109097490	34.6067	46.5189	33.1127	28.1278	1	1	1	1	1	1	1	1	1	1	1	0	0	0	0	0	0	0	0	0	0
chr17	28313811	28315130	+	chr17_28313810_28315130	34.5526	62.4202	85.0306	90.8042	1	1	1	1	1	1	1	1	1	1	1	0	0	0	0	0	0	0	0	0	0
chr4	10970721	10971890	+	chr4_10970720_10971890	34.2963	47.8928	40.7117	33.6173	1	1	1	1	1	1	1	1	1	1	1	0	0	0	0	0	0	1	1	1	1
chr8	74073901	74074180	+	chr8_74073900_74074180	34.2211	29.7717	32.1862	23.0797	1	1	1	1	1	1	1	1	1	1	1	0	0	0	0	0	0	0	0	0	0
chr6	142456111	142456940	+	chr6_142456110_142456940	34.1732	18.9603	33.5871	16.5852	1	1	1	1	1	1	1	1	1	1	1	0	0	0	0	0	0	0	0	0	0
chr5	135461921	135462700	+	chr5_135461920_135462700	33.9455	1.73191	24.3038	2.60087	1	1	1	1	1	1	1	1	1	1	1	0	0	0	0	0	0	0	0	0	0
chr4	133188551	133189030	+	chr4_133188550_133189030	33.9152	9.57991	20.7264	23.1443	1	1	1	1	1	1	1	1	1	1	1	0	0	0	0	0	0	0	0	0	0
chr7	4070681	4071730	+	chr7_4070680_4071730	33.6359	6.61118	51.8753	1.18542	1	1	1	1	1	1	1	1	1	1	1	0	0	0	0	0	0	0	0	0	0
chr17	31195081	31195450	+	chr17_31195080_31195450	33.5852	9.0805	29.7406	3.75847	1	1	1	1	1	1	1	1	1	1	1	0	0	0	0	0	0	0	0	0	0
chr5	35867741	35868500	+	chr5_35867740_35868500	33.4988	11.1597	25.4383	9.5437	1	1	1	1	1	1	1	1	1	1	1	0	0	0	0	0	0	0	0	0	0
chr17	23786081	23786300	+	chr17_23786080_23786300	33.3877	24.3231	5.66463	15.4349	1	1	1	1	1	1	1	1	1	1	1	0	0	0	0	0	0	0	0	0	0
chr7	56616971	56617210	+	chr7_56616970_56617210	33.2632	0.01	23.9717	0.01	1	1	1	1	1	1	1	1	1	1	1	0	0	0	0	0	0	0	0	0	0
chr11	70051791	70053140	+	chr11_70051790_70053140	33.2382	46.795	45.6808	43.8542	1	1	1	1	1	1	1	1	1	1	1	0	0	0	0	0	0	0	0	0	0
chr6	39404731	39404980	+	chr6_39404730_39404980	33.178	68.8076	24.1965	36.8731	1	1	1	1	1	1	1	1	1	1	1	0	0	0	0	0	0	1	1	1	1
chr18	67404601	67405790	+	chr18_67404600_67405790	33.1311	15.6454	24.9127	31.976	1	1	1	1	1	1	1	1	1	1	1	0	0	0	0	0	0	0	0	0	0
chr16	35865421	35865700	+	chr16_35865420_35865700	33.0411	11.5012	18.3372	0.01	1	1	1	1	1	1	1	1	1	1	1	0	0	0	0	0	0	0	0	0	0
chr4	122792661	122793210	+	chr4_122792660_122793210	32.9926	12.954	28.4168	23.3829	1	1	1	1	1	1	1	1	1	1	1	0	0	0	0	0	0	0	0	0	0
chr8	96621371	96622850	+	chr8_96621370_96622850	32.5856	26.4428	22.5503	25.8985	1	1	1	1	1	1	1	1	1	1	1	0	0	0	0	0	0	0	0	0	0
chr9	107453581	107455400	+	chr9_107453580_107455400	32.4651	41.0649	50.1998	46.703	1	1	1	1	1	1	1	1	1	1	1	0	0	0	0	0	0	0	0	0	0
chr3	10439681	10440430	+	chr3_10439680_10440430	32.2792	34.7316	81.2093	42.0138	1	1	1	1	1	1	1	1	1	1	1	0	0	0	0	0	0	0	0	0	0
chr13	66534151	66534380	+	chr13_66534150_66534380	32.0118	0.01	21.0187	0.01	1	1	1	1	1	1	1	1	1	1	1	0	0	0	0	0	0	0	0	0	0
chr12	103944911	103945190	+	chr12_103944910_103945190	31.9738	21.8971	5.2653	8.80178	1	1	1	1	1	1	1	1	1	1	1	0	0	0	0	0	0	0	0	0	0
chr5	135462811	135463100	+	chr5_135462810_135463100	31.9298	2.08288	65.0087	8.5437	1	1	1	1	1	1	1	1	1	1	1	0	0	0	0	0	0	0	0	0	0
chr16	18777631	18777990	+	chr16_18777630_18777990	31.8184	13.1799	24.8441	19.2849	1	1	1	1	1	1	1	1	1	1	1	0	0	0	0	0	0	0	0	0	0
chr5	97222621	97223020	+	chr5_97222620_97223020	31.7674	15.5482	18.4845	5.40888	1	1	1	1	1	1	1	1	1	1	1	0	0	0	0	0	0	0	0	0	0
chr4	91042831	91044060	+	chr4_91042830_91044060	31.5244	50.4728	36.3422	27.2879	1	1	1	1	1	1	1	1	1	1	1	0	0	0	0	0	0	0	0	0	0
chr3	60304491	60304940	+	chr3_60304490_60304940	31.2321	5.85707	11.4545	9.08022	1	1	1	1	1	1	1	1	1	1	1	0	0	0	0	0	0	0	0	0	0
chr1	63492091	63493030	+	chr1_63492090_63493030	31.221	18.7693	40.2164	15.2519	1	1	1	1	1	1	1	1	1	1	1	0	0	0	0	0	0	0	0	0	0
chr13	113777171	113778350	+	chr13_113777170_113778350	31.1053	10.4626	27.4497	4.57924	1	1	1	1	1	1	1	1	1	1	1	0	0	0	0	0	0	0	0	0	0
chr7	20091991	20094190	+	chr7_20091990_20094190	30.7894	31.6655	47.2299	54.3711	1	1	1	1	1	1	1	1	1	1	1	0	0	0	0	0	0	0	0	0	0
chr4	132567841	132568110	+	chr4_132567840_132568110	30.706	55.2458	37.7921	50.4874	1	1	1	1	1	1	1	1	1	1	1	0	0	0	0	0	0	0	0	0	0
chr11	69713861	69715240	+	chr11_69713860_69715240	30.6175	47.8088	45.9069	47.743	1	1	1	1	1	1	1	1	1	1	1	0	0	0	0	0	0	0	0	0	0
chr10	75299271	75299740	+	chr10_75299270_75299740	30.3854	14.9314	29.4987	11.7158	1	1	1	1	1	1	1	1	1	1	1	0	0	0	0	0	0	0	0	0	0
chr11	100276271	100277220	+	chr11_100276270_100277220	30.3584	30.5744	28.2962	32.0807	1	1	1	1	1	1	1	1	1	1	1	0	0	0	0	0	0	0	0	0	0
chr13	50513101	50513550	+	chr13_50513100_50513550	30.2926	19.531	27.619	27.9511	1	1	1	1	1	1	1	1	1	1	1	0	0	0	0	0	0	0	0	0	0
chr4	139178391	139179050	+	chr4_139178390_139179050	30.2522	18.0256	25.3768	13.3273	1	1	1	1	1	1	1	1	1	1	1	0	0	0	0	0	0	0	0	0	0
chr4	139130041	139131230	+	chr4_139130040_139131230	30.0605	59.5346	54.8787	70.7106	1	1	1	1	1	1	1	1	1	1	1	0	0	0	0	0	0	0	0	0	0
chr18	82644221	82645040	+	chr18_82644220_82645040	29.6874	7.32793	40.7503	13.1665	1	1	1	1	1	1	1	1	1	1	1	0	0	0	0	1	1	1	1	1	1
chr11	4847461	4848410	+	chr11_4847460_4848410	29.6012	17.0157	27.0928	12.2983	1	1	1	1	1	1	1	1	1	1	1	0	0	0	0	0	0	0	0	0	0
chr4	132477841	132479150	+	chr4_132477840_132479150	29.44	37.3444	40.7906	51.9418	1	1	1	1	1	1	1	1	1	1	1	0	0	0	0	0	0	0	0	0	0
chr11	70053161	70053580	+	chr11_70053160_70053580	29.3874	72.432	51.3459	55.0879	1	1	1	1	1	1	1	1	1	1	1	0	0	0	0	0	0	0	0	0	0
chr11	46007441	46007690	+	chr11_46007440_46007690	29.0591	8.45869	68.4594	27.9749	1	1	1	1	1	1	1	1	1	1	1	0	0	0	0	0	0	0	0	0	0
chr16	36693691	36694500	+	chr16_36693690_36694500	28.8128	7.90423	30.4317	5.367	1	1	1	1	1	1	1	1	1	1	1	0	0	0	0	0	0	0	0	0	0
chr11	97435791	97436100	+	chr11_97435790_97436100	28.4491	0.01	22.0913	1.73343	1	1	1	1	1	1	1	1	1	1	1	0	0	0	0	0	0	0	0	0	0
chr5	17080171	17080690	+	chr5_17080170_17080690	28.4333	4.59084	36.3326	11.3762	1	1	1	1	1	1	1	1	1	1	1	0	0	0	0	0	0	0	0	0	0
chr7	31206231	31208100	+	chr7_31206230_31208100	28.3878	15.4146	26.3056	11.764	1	1	1	1	1	1	1	1	1	1	1	0	0	0	0	0	0	0	0	0	0
chr9	78225891	78226290	+	chr9_78225890_78226290	28.3274	2.78009	7.70937	0.01	1	1	1	1	1	1	1	1	1	1	1	0	0	0	0	0	0	0	0	0	0
chr7	135077681	135078520	+	chr7_135077680_135078520	28.0259	40.5856	16.456	24.865	1	1	1	1	1	1	1	1	1	1	1	0	0	0	0	0	0	0	0	0	0
chr13	97834731	97835430	+	chr13_97834730_97835430	27.77	1.84989	21.4667	5.08923	1	1	1	1	1	1	1	1	1	1	1	0	0	0	0	0	0	0	0	0	0
chr2	65962501	65963590	+	chr2_65962500_65963590	27.6196	15.3431	53.6588	19.6816	1	1	1	1	1	1	1	1	1	1	1	0	0	0	0	0	0	0	0	0	0
chr8	107814531	107814770	+	chr8_107814530_107814770	27.4749	48.1046	79.9643	26.4455	1	1	1	1	1	1	1	1	1	1	1	0	0	0	0	0	0	0	0	0	0
chr11	77706961	77707600	+	chr11_77706960_77707600	27.3657	10.3241	30.8063	6.73864	1	1	1	1	1	1	1	1	1	1	1	0	0	0	0	0	0	0	0	0	0
chr6	122656891	122657270	+	chr6_122656890_122657270	27.1784	46.0765	19.5018	21.0413	1	1	1	1	1	1	1	1	1	1	1	0	0	0	0	0	0	0	0	0	0
chr9	20672881	20673250	+	chr9_20672880_20673250	27.051	8.0467	36.991	18.7942	1	1	1	1	1	1	1	1	1	1	1	0	0	0	0	0	0	0	0	0	0
chr7	4498311	4499250	+	chr7_4498310_4499250	26.8815	8.90735	23.1213	4.78652	1	1	1	1	1	1	1	1	1	1	1	0	0	0	0	0	0	0	0	0	0
chr18	67359811	67360090	+	chr18_67359810_67360090	26.7701	0.01	7.34189	0.01	1	1	1	1	1	1	1	1	1	1	1	0	0	0	0	0	0	0	0	0	0
chr6	92194961	92195310	+	chr6_92194960_92195310	26.7459	20.8263	15.2819	7.24566	1	1	1	1	1	1	1	1	1	1	1	0	0	0	0	0	0	0	0	0	0
chr6	3713071	3714270	+	chr6_3713070_3714270	26.7349	14.6887	32.1077	9.79314	1	1	1	1	1	1	1	1	1	1	1	0	0	0	0	0	0	0	0	0	0
chr11	97521411	97521820	+	chr11_97521410_97521820	26.6489	7.34678	50.4964	21.2607	1	1	1	1	1	1	1	1	1	1	1	0	0	0	0	0	0	0	0	0	0
chr6	122577521	122577720	+	chr6_122577520_122577720	26.5798	0.01	10.8801	0.01	1	1	1	1	1	1	1	1	1	1	1	0	0	0	0	0	0	0	0	0	0
chr6	117118291	117119690	+	chr6_117118290_117119690	26.4028	10.5187	108.113	12.2487	1	1	1	1	1	1	1	1	1	1	1	0	0	0	0	0	0	0	0	0	0
chr15	74504031	74504290	+	chr15_74504030_74504290	26.3778	2.25147	16.3297	5.13795	1	1	1	1	1	1	1	1	1	1	1	0	0	0	0	0	0	0	0	0	0
chr1	138849761	138850150	+	chr1_138849760_138850150	26.3457	2.85992	16.6842	0.01	1	1	1	1	1	1	1	1	1	1	1	0	0	0	0	0	0	0	0	0	0
chr11	98219431	98220140	+	chr11_98219430_98220140	26.2502	18.3642	44.8687	44.5236	1	1	1	1	1	1	1	1	1	1	1	0	0	0	0	0	0	1	1	1	1
chr3	88635171	88635590	+	chr3_88635170_88635590	25.8986	11.5403	9.50403	8.78714	1	1	1	1	1	1	1	1	1	1	1	0	0	0	0	0	0	0	0	0	0
chr11	70043301	70043840	+	chr11_70043300_70043840	25.8727	13.9276	13.7679	3.43009	1	1	1	1	1	1	1	1	1	1	1	0	0	0	0	0	0	0	0	0	0
chr2	79296611	79297020	+	chr2_79296610_79297020	25.7293	10.8855	26.1161	0.01	1	1	1	1	1	1	1	1	1	1	1	0	0	0	0	0	0	0	0	0	0
chr15	79844531	79845740	+	chr15_79844530_79845740	25.3929	19.8441	38.4114	32.0054	1	1	1	1	1	1	1	1	1	1	1	0	0	0	0	0	0	0	0	0	0
chr19	8924321	8924590	+	chr19_8924320_8924590	25.3768	73.3169	12.2005	17.7575	1	1	1	1	1	1	1	1	1	1	1	0	0	0	0	0	0	0	0	0	0
chr6	42329991	42330640	+	chr6_42329990_42330640	25.3258	7.8662	19.6961	8.84533	1	1	1	1	1	1	1	1	1	1	1	0	0	0	0	0	0	0	0	0	0
chr7	88638371	88639230	+	chr7_88638370_88639230	25.2913	5.66886	25.4827	2.88646	1	1	1	1	1	1	1	1	1	1	1	0	0	0	0	0	0	0	0	1	1
chrX	7247561	7248040	+	chrX_7247560_7248040	25.2667	18.3748	30.8216	34.108	1	1	1	1	1	1	1	1	1	1	1	0	0	0	0	0	0	0	0	0	0
chr11	74433021	74433280	+	chr11_74433020_74433280	25.0753	3.87313	26.7324	6.59893	1	1	1	1	1	1	1	1	1	1	1	0	0	0	0	0	1	1	1	1	1
chr19	12648711	12649010	+	chr19_12648710_12649010	24.7574	2.04454	2.14519	0.01	1	1	1	1	1	1	1	1	1	1	1	0	0	0	0	0	0	0	0	0	0
chr8	127270011	127270310	+	chr8_127270010_127270310	24.7574	70.8459	27.0767	50.9686	1	1	1	1	1	1	1	1	1	1	1	0	0	0	0	0	0	0	0	0	0
chr11	46124891	46125340	+	chr11_46124890_46125340	24.0455	5.85707	24.9942	0.01	1	1	1	1	1	1	1	1	1	1	1	0	0	0	0	0	0	0	0	0	0
chrX	7592491	7592890	+	chrX_7592490_7592890	23.9906	2.78009	2.15223	1.41761	1	1	1	1	1	1	1	1	1	1	1	0	0	0	0	0	0	0	0	0	0
chrX	98284361	98284890	+	chrX_98284360_98284890	23.8266	18.103	2.4259	7.17263	1	1	1	1	1	1	1	1	1	1	1	0	0	0	0	0	0	0	0	0	0
chr8	128421491	128422590	+	chr8_128421490_128422590	23.7564	1.50829	20.6345	1.17294	1	1	1	1	1	1	1	1	1	1	1	0	0	0	0	0	0	0	0	0	0
chr8	112485671	112486410	+	chr8_112485670_112486410	23.7059	4.0681	38.1301	2.72931	1	1	1	1	1	1	1	1	1	1	1	0	0	0	0	0	0	0	0	0	0
chr14	66587161	66587900	+	chr14_66587160_66587900	23.7059	12.4011	15.1867	4.242	1	1	1	1	1	1	1	1	1	1	1	0	0	0	0	0	0	0	0	0	0
chrX	7504631	7504930	+	chrX_7504630_7504930	23.6179	12.0558	47.717	7.08424	1	1	1	1	1	1	1	1	1	1	1	0	0	0	0	0	0	0	0	0	0
chr6	122579711	122580040	+	chr6_122579710_122580040	23.3543	0.01	20.6752	1.63606	1	1	1	1	1	1	1	1	1	1	1	0	0	0	0	0	0	0	0	0	0
chr11	97437381	97438040	+	chr11_97437380_97438040	23.3139	0.01	23.0181	0.01	1	1	1	1	1	1	1	1	1	1	1	0	0	0	0	0	0	0	0	0	0
chr5	110528351	110528910	+	chr5_110528350_110528910	23.0216	20.5262	26.3703	8.78165	1	1	1	1	1	1	1	1	1	1	1	0	0	0	0	0	0	0	0	0	0
chr4	153673471	153674900	+	chr4_153673470_153674900	22.9546	6.39591	20.0334	4.05904	1	1	1	1	1	1	1	1	1	1	1	0	0	0	0	0	0	0	0	0	0
chr8	74093281	74093710	+	chr8_74093280_74093710	22.9048	8.76196	12.0823	12.6406	1	1	1	1	1	1	1	1	1	1	1	0	0	0	0	0	0	0	0	0	0
chr19	47212511	47213360	+	chr19_47212510_47213360	22.7181	26.8076	18.3999	24.207	1	1	1	1	1	1	1	1	1	1	1	0	0	0	0	0	0	0	0	0	0
chrX	50144401	50145130	+	chrX_50144400_50145130	22.6961	1.77202	23.9818	1.50223	1	1	1	1	1	1	1	1	1	1	1	0	1	1	1	1	1	1	1	1	1
chr1	75232601	75233930	+	chr1_75232600_75233930	22.5872	31.0824	27.7876	37.0942	1	1	1	1	1	1	1	1	1	1	1	0	0	0	0	0	0	0	0	0	0
chr8	127275221	127275520	+	chr8_127275220_127275520	22.5546	37.655	35.921	35.3034	1	1	1	1	1	1	1	1	1	1	1	0	0	0	0	0	0	0	0	0	0
chr8	74066431	74067120	+	chr8_74066430_74067120	22.261	12.6771	21.3785	19.5093	1	1	1	1	1	1	1	1	1	1	1	0	0	0	0	0	0	0	0	0	0
chr17	45738081	45738950	+	chr17_45738080_45738950	22.2535	3.48426	9.08145	0.01	1	1	1	1	1	1	1	1	1	1	1	0	0	0	0	0	0	0	0	0	0
chr15	74539171	74540430	+	chr15_74539170_74540430	21.7346	21.5249	21.8736	20.2031	1	1	1	1	1	1	1	1	1	1	1	0	0	0	0	0	0	0	0	0	0
chr3	125640921	125641380	+	chr3_125640920_125641380	21.4612	0.01	22.2965	8.91446	1	1	1	1	1	1	1	1	1	1	1	0	0	0	0	0	0	0	0	0	0
chr17	35576071	35576550	+	chr17_35576070_35576550	21.215	18.3748	38.7158	19.7268	1	1	1	1	1	1	1	1	1	1	1	0	0	0	0	0	0	0	0	0	0
chr19	4712261	4712770	+	chr19_4712260_4712770	21.1163	6.80936	39.885	7.4659	1	1	1	1	1	1	1	1	1	1	1	0	0	0	0	0	0	0	0	0	0
chr17	35561401	35562260	+	chr17_35561400_35562260	20.6931	16.993	27.2756	8.66862	1	1	1	1	1	1	1	1	1	1	1	0	0	0	0	0	0	0	0	0	0
chr4	132555211	132555450	+	chr4_132555210_132555450	20.5417	34.7667	11.3401	23.8088	1	1	1	1	1	1	1	1	1	1	1	0	0	0	0	0	0	0	0	0	0
chr7	3168811	3169020	+	chr7_3168810_3169020	20.5122	0.01	17.6235	0.01	1	1	1	1	1	1	1	1	1	1	1	0	0	0	0	0	0	0	0	0	0
chr11	70068571	70068960	+	chr11_70068570_70068960	20.4726	3.84172	12.7762	5.60528	1	1	1	1	1	1	1	1	1	1	1	0	0	0	0	0	0	0	0	0	0
chr11	70042511	70043280	+	chr11_70042510_70043280	20.3395	9.75808	17.2969	9.4701	1	1	1	1	1	1	1	1	1	1	1	0	0	0	0	0	0	0	0	0	0
chr15	88884971	88885290	+	chr15_88884970_88885290	20.1756	5.54023	6.32905	0.01	1	1	1	1	1	1	1	1	1	1	1	0	0	0	0	0	0	0	0	0	0
chr12	74646441	74647870	+	chr12_74646440_74647870	20.1673	3.54478	49.1429	2.78869	1	1	1	1	1	1	1	1	1	1	1	0	0	0	0	0	0	0	0	0	0
chr2	164285451	164285710	+	chr2_164285450_164285710	20.0873	22.1623	6.82557	3.56137	1	1	1	1	1	1	1	1	1	1	1	0	0	0	0	1	1	1	1	1	1
chr11	46125361	46126050	+	chr11_46125360_46126050	19.9802	3.09944	34.1031	3.39644	1	1	1	1	1	1	1	1	1	1	1	0	0	0	0	0	0	0	0	0	0
chrX	7327831	7328370	+	chrX_7327830_7328370	19.8754	7.12067	16.1831	13.4927	1	1	1	1	1	1	1	1	1	1	1	0	0	0	0	0	0	0	0	0	0
chr2	153457971	153458850	+	chr2_153457970_153458850	19.8563	25.88	23.811	22.0922	1	1	1	1	1	1	1	1	1	1	1	0	1	1	1	1	1	1	1	1	1
chr13	52677991	52678800	+	chr13_52677990_52678800	19.6949	1.70187	13.3093	4.97051	1	1	1	1	1	1	1	1	1	1	1	0	0	0	0	0	0	0	0	0	0
chr5	115877041	115877540	+	chr5_115877040_115877540	19.6481	6.1468	12.017	6.86469	1	1	1	1	1	1	1	1	1	1	1	0	0	0	0	0	0	0	0	0	0
chr7	20158991	20159540	+	chr7_20158990_20159540	19.4574	5.051	9.67039	7.6639	1	1	1	1	1	1	1	1	1	1	1	0	0	0	0	0	0	0	0	0	0
chr5	104340001	104340410	+	chr5_104340000_104340410	19.3714	3.7014	37.6591	18.7538	1	1	1	1	1	1	1	1	1	1	1	0	0	0	0	0	0	0	0	0	0
chr1	158648311	158649790	+	chr1_158648310_158649790	19.3226	30.7894	43.2981	36.5293	1	1	1	1	1	1	1	1	1	1	1	0	0	0	0	0	0	0	0	0	0
chr15	81816321	81816780	+	chr15_81816320_81816780	19.2383	53.4671	17.2807	31.2995	1	1	1	1	1	1	1	1	1	1	1	0	1	1	1	1	1	1	1	1	1
chr15	54751521	54751790	+	chr15_54751520_54751790	19.2168	2.17401	25.7564	0.01	1	1	1	1	1	1	1	1	1	1	1	0	0	0	0	0	0	0	0	0	0
chr7	36371201	36372230	+	chr7_36371200_36372230	19.2011	28.7363	28.0259	28.7492	1	1	1	1	1	1	1	1	1	1	1	0	0	0	0	0	0	0	0	0	0
chr7	36370101	36371180	+	chr7_36370100_36371180	19.1685	23.0345	28.5617	28.8908	1	1	1	1	1	1	1	1	1	1	1	0	0	0	0	0	0	0	0	0	0
chr16	18776781	18777570	+	chr16_18776780_18777570	18.7824	10.4435	21.1528	4.57724	1	1	1	1	1	1	1	1	1	1	1	0	0	0	0	0	0	0	0	0	0
chr18	35862281	35863000	+	chr18_35862280_35863000	18.5118	19.0887	27.339	35.9698	1	1	1	1	1	1	1	1	1	1	1	0	0	0	0	0	0	0	0	0	0
chr2	16670031	16670260	+	chr2_16670030_16670260	18.4814	26.5111	16.0065	10.485	1	1	1	1	1	1	1	1	1	1	1	0	0	0	0	0	0	0	0	0	0
chr9	21169311	21169590	+	chr9_21169310_21169590	18.4309	32.3478	3.32672	8.80178	1	1	1	1	1	1	1	1	1	1	1	0	0	0	0	0	0	0	0	0	0
chr7	31147401	31148240	+	chr7_31147400_31148240	18.4182	15.6926	21.1805	16.784	1	1	1	1	1	1	1	1	1	1	1	0	0	0	0	0	0	0	0	0	0
chr9	4795351	4795820	+	chr9_4795350_4795820	18.1287	8.89419	35.2129	27.562	1	1	1	1	1	1	1	1	1	1	1	0	0	0	0	0	0	0	0	0	0
chr15	79843511	79844450	+	chr15_79843510_79844450	18.0835	21.5735	39.1639	33.7601	1	1	1	1	1	1	1	1	1	1	1	0	0	0	0	0	0	0	0	0	0
chr13	98009611	98009880	+	chr13_98009610_98009880	18.0365	10.6174	17.9166	6.35823	1	1	1	1	1	1	1	1	1	1	1	0	0	0	0	0	0	0	0	0	0
chr4	146860591	146860900	+	chr4_146860590_146860900	17.6573	23.5449	20.1304	52.2591	1	1	1	1	1	1	1	1	1	1	1	0	0	0	0	0	0	0	0	0	0
chr8	74093861	74094140	+	chr8_74093860_74094140	17.3262	12.8086	12.8334	10.0375	1	1	1	1	1	1	1	1	1	1	1	0	0	0	0	0	0	0	0	0	0
chr14	68701081	68701360	+	chr14_68701080_68701360	17.3262	3.61758	32.1862	4.82183	1	1	1	1	1	1	1	1	1	1	1	0	0	0	0	0	0	0	0	0	0
chr10	75299761	75300250	+	chr10_75299760_75300250	17.2906	18.8365	29.4573	6.97573	1	1	1	1	1	1	1	1	1	1	1	0	0	0	0	0	0	0	0	0	0
chr14	55735031	55736000	+	chr14_55735030_55736000	17.1088	3.24692	18.8365	3.77535	1	1	1	1	1	1	1	1	1	1	1	0	0	0	0	0	0	0	0	0	0
chr11	74335901	74336360	+	chr11_74335900_74336360	17.0744	7.42441	17.8938	11.1859	1	1	1	1	1	1	1	1	1	1	1	0	0	0	0	0	0	1	1	1	1
chr5	115914481	115914840	+	chr5_115914480_115914840	16.7438	12.2034	4.70244	3.85524	1	1	1	1	1	1	1	1	1	1	1	0	0	0	0	0	0	0	0	0	0
chr2	104768151	104768350	+	chr2_104768150_104768350	16.5748	4.73318	4.85113	2.55414	1	1	1	1	1	1	1	1	1	1	1	0	0	0	0	0	1	1	1	1	1
chr1	95056551	95056860	+	chr1_95056550_95056860	16.4756	3.33806	25.1803	5.61788	1	1	1	1	1	1	1	1	1	1	1	0	0	0	0	0	0	0	0	0	0
chr15	88874631	88874850	+	chr15_88874630_88874850	16.4307	2.58484	0.01	0.01	1	1	1	1	1	1	1	1	1	1	1	0	0	0	0	0	0	0	0	0	0
chr11	69702971	69703300	+	chr11_69702970_69703300	16.3873	13.1988	19.0525	16.8907	1	1	1	1	1	1	1	1	1	1	1	0	0	0	0	0	0	0	0	0	0
chr7	3202141	3202490	+	chr7_3202140_3202490	16.3235	1.85623	10.8075	7.24566	1	1	1	1	1	1	1	1	1	1	1	0	0	0	0	0	0	0	0	0	0
chr17	26811971	26812160	+	chr17_26811970_26812160	15.7618	31.8343	36.8811	29.3556	1	1	1	1	1	1	1	1	1	1	1	0	0	0	0	0	0	0	0	0	0
chr5	93473421	93474500	+	chr5_93473420_93474500	15.7399	5.07776	18.7538	4.16231	1	1	1	1	1	1	1	1	1	1	1	0	0	0	0	0	0	0	0	0	0
chr6	122578361	122578760	+	chr6_122578360_122578760	15.698	0.01	12.3599	0.01	1	1	1	1	1	1	1	1	1	1	1	0	0	0	0	0	0	0	0	0	0
chr11	98261161	98262060	+	chr11_98261160_98262060	15.57	22.5347	11.169	26.1776	1	1	1	1	1	1	1	1	1	1	1	0	0	0	0	0	0	1	1	1	1
chr13	66541751	66542500	+	chr13_66541750_66542500	15.483	3.96467	9.56254	1.48665	1	1	1	1	1	1	1	1	1	1	1	0	0	0	0	0	0	0	0	0	0
chr17	35581271	35581660	+	chr17_35581270_35581660	15.2777	23.6149	9.55432	14.7124	1	1	1	1	1	1	1	1	1	1	1	0	0	0	0	0	0	0	0	0	0
chr4	62131671	62132120	+	chr4_62131670_62132120	15.2188	5.09227	27.619	15.1591	1	1	1	1	1	1	1	1	1	1	1	0	0	0	0	0	0	0	1	1	1
chr11	70363801	70364040	+	chr11_70363800_70364040	14.9673	25.3844	0.534497	5.49689	1	1	1	1	1	1	1	1	1	1	1	0	0	0	0	0	0	0	0	0	0
chr8	74079801	74079960	+	chr8_74079800_74079960	14.9177	0.01	4.51579	3.10052	1	1	1	1	1	1	1	1	1	1	1	0	0	0	0	0	0	0	0	0	0
chr1	158257071	158257290	+	chr1_158257070_158257290	14.878	5.99019	8.30924	18.5047	1	1	1	1	1	1	1	1	1	1	1	0	0	0	0	0	0	0	0	0	0
chr8	127275541	127276120	+	chr8_127275540_127276120	14.7305	26.8413	15.563	27.1563	1	1	1	1	1	1	1	1	1	1	1	0	0	0	0	0	0	0	0	0	0
chr7	30090621	30091340	+	chr7_30090620_30091340	14.7101	10.783	18.5741	26.3114	1	1	1	1	1	1	1	1	1	1	1	0	0	0	0	0	0	0	0	0	0
chr2	118997491	118997920	+	chr2_118997490_118997920	14.4859	24.0363	25.5364	67.5718	1	1	1	1	1	1	1	1	1	1	1	0	0	0	0	0	0	0	0	0	0
chr9	107837921	107838380	+	chr9_107837920_107838380	14.1324	9.91671	25.8153	4.84403	1	1	1	1	1	1	1	1	1	1	1	0	0	0	0	0	0	0	0	0	0
chr7	56600741	56600930	+	chr7_56600740_56600930	13.9976	0.01	25.9936	4.72741	1	1	1	1	1	1	1	1	1	1	1	0	0	0	0	0	0	0	0	0	0
chr7	3289061	3290280	+	chr7_3289060_3290280	13.9887	34.6287	19.3105	24.4301	1	1	1	1	1	1	1	1	1	1	1	0	0	0	0	0	0	0	0	0	0
chr5	8711881	8712450	+	chr5_8711880_8712450	13.966	0.01	8.63758	1.15856	1	1	1	1	1	1	1	1	1	1	1	0	0	0	0	0	0	0	0	0	0
chr11	69761471	69761830	+	chr11_69761470_69761830	13.9389	10.2508	21.2465	13.8215	1	1	1	1	1	1	1	1	1	1	1	0	0	0	0	0	0	0	0	0	0
chr2	153457571	153457920	+	chr2_153457570_153457920	13.4933	44.6232	15.2819	12.2711	1	1	1	1	1	1	1	1	1	1	1	0	1	1	1	1	1	1	1	1	1
chr18	85102531	85102750	+	chr18_85102530_85102750	13.4365	4.40217	0.01	5.96457	1	1	1	1	1	1	1	1	1	1	1	0	0	0	0	0	0	0	0	0	0
chr11	58717141	58717940	+	chr11_58717140_58717940	13.2524	23.4418	20.1756	19.9901	1	1	1	1	1	1	1	1	1	1	1	0	0	0	0	0	0	0	0	0	0
chr3	125641751	125642130	+	chr3_125641750_125642130	13.1929	1.74599	2.91212	8.71399	1	1	1	1	1	1	1	1	1	1	1	0	0	0	0	0	0	0	0	0	0
chr1	138850171	138850420	+	chr1_138850170_138850420	12.9713	0.01	6.02451	0.01	1	1	1	1	1	1	1	1	1	1	1	0	0	0	0	0	0	0	0	0	0
chr11	97494581	97494720	+	chr11_97494580_97494720	12.6654	21.9737	1.18265	11.2784	1	1	1	1	1	1	1	1	1	1	1	0	0	0	0	0	0	0	0	0	0
chr13	50513571	50513920	+	chr13_50513570_50513920	12.5813	14.6024	23.8211	12.2711	1	1	1	1	1	1	1	1	1	1	1	0	0	0	0	0	0	0	0	0	0
chr18	85018111	85018880	+	chr18_85018110_85018880	12.5234	38.0462	7.24556	9.4701	1	1	1	1	1	1	1	1	1	1	1	0	0	0	0	0	0	0	0	0	0
chr17	35607181	35607510	+	chr17_35607180_35607510	12.4317	0.01	8.75672	0.01	1	1	1	1	1	1	1	1	1	1	1	0	0	0	0	0	0	0	0	0	0
chr7	64845311	64845970	+	chr7_64845310_64845970	12.4249	5.96457	18.0414	4.12142	1	1	1	1	1	1	1	1	1	1	1	0	0	0	0	0	0	0	0	0	0
chr7	50861371	50861660	+	chr7_50861370_50861660	12.101	6.04973	10.1573	5.99462	1	1	1	1	1	1	1	1	1	1	1	0	0	0	0	0	0	0	0	0	0
chr9	58159751	58161290	+	chr9_58159750_58161290	11.6706	8.25981	25.9169	14.5738	1	1	1	1	1	1	1	1	1	1	1	0	0	0	0	0	0	0	0	0	0
chr11	4860481	4860660	+	chr11_4860480_4860660	11.3401	27.4335	0.832744	7.13024	1	1	1	1	1	1	1	1	1	1	1	0	0	0	0	0	0	0	0	0	0
chr11	69690561	69691190	+	chr11_69690560_69691190	11.0208	4.50211	21.1378	14.5119	1	1	1	1	1	1	1	1	1	1	1	0	0	0	0	0	0	0	0	0	0
chr2	151908111	151908270	+	chr2_151908110_151908270	10.8954	0.01	8.17666	0.01	1	1	1	1	1	1	1	1	1	1	1	0	0	0	0	0	0	0	0	0	0
chr7	4060481	4060750	+	chr7_4060480_4060750	10.7067	3.73612	12.2005	9.13366	1	1	1	1	1	1	1	1	1	1	1	0	0	0	0	0	0	0	0	0	0
chr9	64948481	64949140	+	chr9_64948480_64949140	10.3989	5.96457	17.1526	4.12142	1	1	1	1	1	1	1	1	1	1	1	0	0	0	0	0	0	0	0	0	0
chr19	29438961	29439900	+	chr19_29438960_29439900	10.355	13.004	9.28459	6.81588	1	1	1	1	1	1	1	1	1	1	1	0	0	0	0	0	0	0	0	0	0
chr5	67011021	67012100	+	chr5_67011020_67012100	10.3441	7.13102	17.3058	12.0041	1	1	1	1	1	1	1	1	1	1	1	0	0	0	0	0	0	0	0	0	0
chrX	7338401	7338570	+	chrX_7338400_7338570	10.115	7.5913	4.2431	15.5109	1	1	1	1	1	1	1	1	1	1	1	0	0	0	0	0	0	0	0	0	0
chr17	28278631	28279290	+	chr17_28278630_28279290	10.0092	27.0129	16.6959	25.6842	1	1	1	1	1	1	1	1	1	1	1	0	0	0	0	0	0	0	0	0	0
chr7	148599641	148600220	+	chr7_148599640_148600220	9.84092	10.0365	34.4298	34.7787	1	1	1	1	1	1	1	1	1	1	1	0	0	0	0	0	0	0	0	0	0
chr6	122576271	122576710	+	chr6_122576270_122576710	9.7341	0.01	6.29146	0.01	1	1	1	1	1	1	1	1	1	1	1	0	0	0	0	0	0	0	0	0	0
chr14	52935861	52936070	+	chr14_52935860_52936070	9.56948	13.3172	27.5952	23.8357	1	1	1	1	1	1	1	1	1	1	1	0	0	0	0	0	0	0	0	0	0
chr5	148214731	148214940	+	chr5_148214730_148214940	9.56948	21.9403	7.30365	16.1333	1	1	1	1	1	1	1	1	1	1	1	0	0	0	0	0	0	0	0	0	0
chr12	77516401	77516610	+	chr12_77516400_77516610	9.56948	8.11596	3.2653	9.58025	1	1	1	1	1	1	1	1	1	1	1	0	0	0	0	0	0	0	0	0	0
chr8	12873561	12874070	+	chr8_12873560_12874070	9.45181	9.02974	8.14416	1.20241	1	1	1	1	1	1	1	1	1	1	1	0	0	0	0	0	0	0	0	0	0
chr7	64767211	64767670	+	chr7_64767210_64767670	9.32357	19.0517	3.54179	14.1591	1	1	1	1	1	1	1	1	1	1	1	0	0	0	0	0	0	0	0	0	0
chr16	48283271	48283670	+	chr16_48283270_48283670	9.29339	1.72042	0.731873	0.01	1	1	1	1	1	1	1	1	1	1	1	0	0	0	0	0	0	0	0	0	0
chr4	142939201	142940710	+	chr4_142939200_142940710	9.04044	18.8302	30.6784	25.4187	1	1	1	1	1	1	1	1	1	1	1	0	0	0	0	0	0	0	0	0	0
chr9	21116361	21116670	+	chr9_21116360_21116670	8.26773	1.995	16.4379	8.11947	1	1	1	1	1	1	1	1	1	1	1	0	0	0	0	0	0	0	0	0	0
chr11	97438231	97438580	+	chr11_97438230_97438580	8.11102	0.01	0.01	0.01	1	1	1	1	1	1	1	1	1	1	1	0	0	0	0	0	0	0	0	0	0
chr5	115878871	115879980	+	chr5_115878870_115879980	7.90178	6.30301	28.3662	17.8924	1	1	1	1	1	1	1	1	1	1	1	0	0	0	0	0	0	0	0	0	0
chr12	74685321	74686520	+	chr12_74685320_74686520	7.7893	23.9045	13.3391	36.8138	1	1	1	1	1	1	1	1	1	1	1	0	0	0	0	0	0	0	0	0	0
chr4	146864731	146865030	+	chr4_146864730_146865030	7.5551	27.8174	17.0234	28.951	1	1	1	1	1	1	1	1	1	1	1	0	0	0	0	0	0	0	0	0	0
chr3	88575211	88575700	+	chr3_88575210_88575700	7.52606	6.19135	0.478891	3.76078	1	1	1	1	1	1	1	1	1	1	1	0	0	0	0	0	0	0	0	0	0
chr2	26193811	26194080	+	chr2_26193810_26194080	7.35177	32.0802	9.91671	16.57	1	1	1	1	1	1	1	1	1	1	1	0	0	0	0	0	0	0	0	0	0
chr1	136296321	136296590	+	chr1_136296320_136296590	7.35177	15.803	5.47541	12.9689	1	1	1	1	1	1	1	1	1	1	1	0	1	1	1	1	1	1	1	1	1
chr14	55097971	55098360	+	chr14_55097970_55098360	7.29276	7.67339	15.1249	8.47551	1	1	1	1	1	1	1	1	1	1	1	0	0	0	0	0	0	0	0	0	0
chr4	133809521	133810670	+	chr4_133809520_133810670	7.18073	101.134	23.7192	71.5117	1	1	1	1	1	1	1	1	1	1	1	0	0	0	0	0	0	0	0	0	0
chr17	45763051	45763250	+	chr17_45763050_45763250	7.16165	0.01	12.3707	4.47668	1	1	1	1	1	1	1	1	1	1	1	0	0	0	0	0	0	0	0	0	0
chr11	70055781	70056060	+	chr11_70055780_70056060	7.0999	7.6508	22.4389	7.56892	1	1	1	1	1	1	1	1	1	1	1	0	0	0	0	0	0	0	0	0	0
chr5	135425631	135425890	+	chr5_135425630_135425890	6.54042	17.7575	1.2839	0.01	1	1	1	1	1	1	1	1	1	1	1	0	0	0	0	0	0	0	0	0	0
chr2	164284291	164284600	+	chr2_164284290_164284600	6.36718	1.995	5.60528	10.3558	1	1	1	1	1	1	1	1	1	1	1	0	0	0	0	1	1	1	1	1	1
chrX	5749461	5749910	+	chrX_5749460_5749910	6.27944	20.4395	6.17221	6.71297	1	1	1	1	1	1	1	1	1	1	1	0	0	0	0	0	0	0	0	0	0
chr4	91065771	91066450	+	chr4_91065770_91066450	6.24686	14.911	6.23415	14.5674	1	1	1	1	1	1	1	1	1	1	1	0	0	0	0	0	0	0	0	0	0
chr2	164283391	164283720	+	chr2_164283390_164283720	5.98997	27.5316	0.881662	1.63606	1	1	1	1	1	1	1	1	1	1	1	0	0	0	0	1	1	1	1	1	1
chr9	107790321	107790650	+	chr9_107790320_107790650	5.98997	27.5316	9.69356	12.8998	1	1	1	1	1	1	1	1	1	1	1	0	0	0	0	0	0	0	0	0	0
chr8	44289161	44289350	+	chr8_44289160_44289350	5.96923	0.01	0.01	0.01	1	1	1	1	1	1	1	1	1	1	1	0	0	0	0	0	0	0	0	0	0
chr11	69761851	69762710	+	chr11_69761850_69762710	5.89233	12.905	19.189	5.60266	1	1	1	1	1	1	1	1	1	1	1	0	0	0	0	0	0	0	0	0	0
chr4	151403551	151403890	+	chr4_151403550_151403890	5.81388	27.8594	8.4718	19.3105	1	1	1	1	1	1	1	1	1	1	1	0	0	0	0	0	0	0	0	0	0
chr11	70323331	70323820	+	chr11_70323330_70323820	5.7646	1.57118	3.8636	1.20884	1	1	1	1	1	1	1	1	1	1	1	0	0	0	0	0	0	0	0	0	0
chr7	135087371	135087870	+	chr7_135087370_135087870	5.61092	7.65975	2.15514	7.60291	1	1	1	1	1	1	1	1	1	1	1	0	0	0	0	0	0	0	0	0	0
chrX	7251091	7251490	+	chrX_7251090_7251490	5.60528	16.4722	14.7128	14.3246	1	1	1	1	1	1	1	1	1	1	1	0	0	0	0	0	0	0	0	0	0
chr11	97521841	97522150	+	chr11_97521840_97522150	5.50059	5.70597	15.4834	4.37802	1	1	1	1	1	1	1	1	1	1	1	0	0	0	0	0	0	0	0	0	0
chr14	26588221	26588900	+	chr14_26588220_26588900	5.406	21.969	23.1564	32.7652	1	1	1	1	1	1	1	1	1	1	1	0	0	0	0	0	0	0	0	0	0
chr8	12871971	12872180	+	chr8_12871970_12872180	5.38717	0.01	0.707083	9.58025	1	1	1	1	1	1	1	1	1	1	1	0	0	0	0	0	0	0	0	0	0
chr5	35891131	35891290	+	chr5_35891130_35891290	5.27038	35.5654	2.69127	10.0528	1	1	1	1	1	1	1	1	1	1	1	0	0	0	0	0	0	0	0	0	0
chr15	74490571	74491070	+	chr15_74490570_74491070	4.99214	3.97602	8.95668	2.99419	1	1	1	1	1	1	1	1	1	1	1	0	0	0	0	0	0	0	0	0	0
chr7	147082761	147083000	+	chr7_147082760_147083000	4.59084	0.01	6.26053	0.01	1	1	1	1	1	1	1	1	1	1	1	0	0	0	0	0	0	0	0	0	0
chr2	180121561	180121930	+	chr2_180121560_180121930	4.47668	0.01	1.55978	2.7372	1	1	1	1	1	1	1	1	1	1	1	0	0	0	0	0	0	0	0	0	0
chr4	91064921	91065120	+	chr4_91064920_91065120	4.07948	21.1101	18.5376	2.55414	1	1	1	1	1	1	1	1	1	1	1	0	0	0	0	0	0	0	0	0	0
chr11	98273491	98273870	+	chr11_98273490_98273870	3.57304	11.7105	13.7987	14.9716	1	1	1	1	1	1	1	1	1	1	1	0	0	0	0	0	0	1	1	1	1
chr2	153426831	153427080	+	chr2_153426830_153427080	3.23274	12.767	0.01	8.35638	1	1	1	1	1	1	1	1	1	1	1	0	1	1	1	1	1	1	1	1	1
chr2	25316121	25316870	+	chr2_25316120_25316870	3.21794	12.2487	5.61463	15.1445	1	1	1	1	1	1	1	1	1	1	1	0	0	0	0	0	0	0	0	0	0
chr15	54751811	54752070	+	chr15_54751810_54752070	3.10222	0.01	13.9033	0.01	1	1	1	1	1	1	1	1	1	1	1	0	0	0	0	0	0	0	0	0	0
chr5	8797481	8797750	+	chr5_8797480_8797750	2.96399	0.01	6.54042	0.01	1	1	1	1	1	1	1	1	1	1	1	0	0	0	0	0	0	0	0	0	0
chr17	23836651	23837010	+	chr17_23836650_23837010	2.94301	4.11417	5.50391	15.599	1	1	1	1	1	1	1	1	1	1	1	0	0	0	0	0	0	0	0	0	0
chr15	79842841	79843210	+	chr15_79842840_79843210	2.87906	4.07117	15.1946	11.6944	1	1	1	1	1	1	1	1	1	1	1	0	0	0	0	0	0	0	0	0	0
chr9	21165131	21165410	+	chr9_21165130_21165410	2.83451	2.1256	16.1413	18.467	1	1	1	1	1	1	1	1	1	1	1	0	0	0	0	0	0	0	0	0	0
chr11	77746601	77746880	+	chr11_77746600_77746880	2.83451	11.5012	11.6571	3.33731	1	1	1	1	1	1	1	1	1	1	1	0	0	0	0	0	0	0	0	0	0
chr17	35606681	35607160	+	chr17_35606680_35607160	2.74544	0.01	8.65222	0.01	1	1	1	1	1	1	1	1	1	1	1	0	0	0	0	0	0	0	0	0	0
chr19	4711841	4712240	+	chr19_4711840_4712240	2.65563	0.01	19.2168	7.41632	1	1	1	1	1	1	1	1	1	1	1	0	0	0	0	0	0	0	0	0	0
chr4	46677141	46677670	+	chr4_46677140_46677670	2.54701	6.55318	24.3945	19.9193	1	1	1	1	1	1	1	1	1	1	1	0	0	0	0	0	0	0	0	0	0
chr6	13803511	13803960	+	chr6_13803510_13803960	2.38875	3.40167	0.611517	0.01	1	1	1	1	1	1	1	1	1	1	1	0	0	0	0	0	0	0	0	0	0
chr4	46677691	46678030	+	chr4_46677690_46678030	2.38358	6.44049	19.2386	3.99501	1	1	1	1	1	1	1	1	1	1	1	0	0	0	0	0	0	0	0	0	0
chr11	32193541	32193790	+	chr11_32193540_32193790	2.13647	0.01	0.01	0.01	1	1	1	1	1	1	1	1	1	1	1	0	0	0	0	0	0	0	0	0	0
chr17	23835831	23836630	+	chr17_23835830_23836630	1.9881	18.2393	3.84172	10.9527	1	1	1	1	1	1	1	1	1	1	1	0	0	0	0	0	0	0	0	0	0
chr1	39043971	39044290	+	chr1_39043970_39044290	1.68163	5.54023	5.39898	0.01	1	1	1	1	1	1	1	1	1	1	1	0	0	0	0	0	0	0	0	0	0
chr11	77744671	77745050	+	chr11_77744670_77745050	1.22443	0.01	4.41393	12.2983	1	1	1	1	1	1	1	1	1	1	1	0	0	0	0	0	0	0	0	0	0
chr9	20600321	20600730	+	chr9_20600320_20600730	0.958516	0.01	0.01	6.29467	1	1	1	1	1	1	1	1	1	1	1	0	0	0	0	0	0	0	0	0	0
chr11	88819391	88819600	+	chr11_88819390_88819600	0.924751	4.55811	1.99396	0.01	1	1	1	1	1	1	1	1	1	1	1	0	0	0	0	0	0	0	0	0	0
chr16	16511081	16511300	+	chr16_16511080_16511300	0.871501	0.01	0.650378	0.01	1	1	1	1	1	1	1	1	1	1	1	0	0	0	0	0	0	0	0	0	0
chr6	117117781	117118270	+	chr6_117117780_117118270	0.778328	0.01	3.2387	0.01	1	1	1	1	1	1	1	1	1	1	1	0	0	0	0	0	0	0	0	0	0
chr7	139779421	139779680	+	chr7_139779420_139779680	0.740195	0.01	1.2839	3.56137	1	1	1	1	1	1	1	1	1	1	1	0	0	0	0	0	0	0	0	0	0
chr12	87740071	87740630	+	chr12_87740070_87740630	0.701362	19.074	6.2506	2.72475	1	1	1	1	1	1	1	1	1	1	1	0	0	0	0	0	0	0	0	0	0
chr7	139767921	139768320	+	chr7_139767920_139768320	0.562804	18.2763	29.6521	34.9816	1	1	1	1	1	1	1	1	1	1	1	0	0	0	0	0	0	0	0	0	0
chr6	13788771	13789160	+	chr6_13788770_13789160	0.01	4.82118	15.1249	0.01	1	1	1	1	1	1	1	1	1	1	1	0	0	0	0	0	0	0	0	0	0
chr18	82576041	82576360	+	chr18_82576040_82576360	0.01	4.47668	2.78385	5.39239	1	1	1	1	1	1	1	1	1	1	1	0	0	0	0	0	1	1	1	1	1
chr8	74061741	74061990	+	chr8_74061740_74061990	0.01	6.94321	13.2898	0.01	1	1	1	1	1	1	1	1	1	1	1	0	0	0	0	0	0	0	0	0	0
chr4	133812211	133812550	+	chr4_133812210_133812550	0.01	23.7343	0.01	11.5738	1	1	1	1	1	1	1	1	1	1	1	0	0	0	0	0	0	0	0	0	0
chr17	31194111	31194420	+	chr17_31194110_31194420	0.01	0.01	3.82252	0.01	1	1	1	1	1	1	1	1	1	1	1	0	0	0	0	0	0	0	0	0	0
chr17	23863021	23863090	+	chr17_23863020_23863090	0.01	0.01	7.35609	0.01	1	1	1	1	1	1	1	1	1	1	1	0	0	0	0	0	0	0	0	0	0
chr19	4710971	4711440	+	chr19_4710970_4711440	0.01	5.67201	11.6086	3.86864	1	1	1	1	1	1	1	1	1	1	1	0	0	0	0	0	0	0	0	0	0
chr12	77504321	77504680	+	chr12_77504320_77504680	0.01	13.1799	10.4591	13.8215	1	1	1	1	1	1	1	1	1	1	1	0	0	0	0	0	0	0	0	0	0
chr12	77504911	77505170	+	chr12_77504910_77505170	0.01	0.01	2.47092	3.56137	1	1	1	1	1	1	1	1	1	1	1	0	0	0	0	0	0	0	0	0	0
chr18	82576431	82576820	+	chr18_82576430_82576820	0.01	0.01	0.01	6.68275	1	1	1	1	1	1	1	1	1	1	1	0	0	0	0	0	1	1	1	1	1
chr2	150079301	150079490	+	chr2_150079300_150079490	0.01	0.01	0.01	4.72741	1	1	1	1	1	1	1	1	1	1	1	0	0	0	0	0	0	0	0	0	0
chr15	75934151	75934350	+	chr15_75934150_75934350	0.01	2.81406	0.740195	0.01	1	1	1	1	1	1	1	1	1	1	1	0	0	0	0	0	0	0	0	0	0
chr5	115340921	115341110	+	chr5_115340920_115341110	0.01	2.9341	0.788929	0.01	1	1	1	1	1	1	1	1	1	1	1	0	0	0	0	0	0	0	0	0	0
chr7	139733331	139733540	+	chr7_139733330_139733540	0.01	9.93265	0.01	0.01	1	1	1	1	1	1	1	1	1	1	1	0	0	0	0	0	0	0	0	0	0
chr4	46681611	46682010	+	chr4_46681610_46682010	0.01	6.54042	3.47224	16.7426	1	1	1	1	1	1	1	1	1	1	1	0	0	0	0	0	0	0	0	0	0
chr18	67526451	67526660	+	chr18_67526450_67526660	0.01	2.69846	5.98997	0.01	1	1	1	1	1	1	1	1	1	1	1	0	0	0	0	0	0	0	0	0	0
chr14	8633931	8634310	+	chr14_8633930_8634310	1311.13	1257.38	1257.71	1133.32	0	0	0	0	0	0	0	0	0	0	0	1	1	1	1	1	1	1	1	1	1
chr5	89267561	89268500	+	chr5_89267560_89268500	1196.71	130.401	613.307	69.3729	0	0	0	0	0	0	0	0	0	0	0	1	1	1	1	1	1	1	1	1	1
chr15	90594801	90594970	+	chr15_90594800_90594970	742.783	696.007	652.749	727.866	0	0	0	0	0	0	0	0	0	0	0	1	1	1	1	1	1	1	1	1	1
chr5	89267301	89267480	+	chr5_89267300_89267480	686.154	67.4199	244.892	41.5656	0	0	0	0	0	0	0	0	0	0	0	1	1	1	1	1	1	1	1	1	1
chr17	3312611	3314540	+	chr17_3312610_3314540	624.462	606.968	644.293	679.288	0	0	0	0	0	0	0	0	0	0	0	1	1	1	1	1	1	1	1	1	1
chr6	5284041	5284760	+	chr6_5284040_5284760	585.601	252.923	384.564	121.101	0	0	0	0	0	0	0	0	0	0	0	1	1	1	1	1	1	1	1	1	1
chr17	3312361	3312530	+	chr17_3312360_3312530	580.197	723.032	562.552	557.214	0	0	0	0	0	0	0	0	0	0	0	1	1	1	1	1	1	1	1	1	1
chr19	18001311	18001750	+	chr19_18001310_18001750	439.667	438.756	288.189	235.522	0	0	0	0	0	0	0	0	0	0	0	1	1	1	1	1	1	1	1	1	1
chr6	5285441	5285910	+	chr6_5285440_5285910	353.417	166.444	308.245	123.709	0	0	0	0	0	0	0	0	0	0	0	1	1	1	1	1	1	1	1	1	1
chr14	8633431	8633910	+	chr14_8633430_8633910	331.521	303.258	324.157	315.715	0	0	0	0	0	0	0	0	0	0	0	1	1	1	1	1	1	1	1	1	1
chrX	141939211	141940760	+	chrX_141939210_141940760	314.982	1781.18	706.57	2708.57	0	0	0	0	0	0	0	0	0	0	0	1	1	1	1	1	1	1	1	1	1
chr10	82417001	82417590	+	chr10_82417000_82417590	270.391	226.758	168.839	216.523	0	0	0	0	0	0	0	0	0	0	0	1	1	1	1	1	1	1	1	1	1
chr19	53663461	53663700	+	chr19_53663460_53663700	258.213	267.502	209.404	236.631	0	0	0	0	0	0	0	0	0	0	0	1	1	1	1	1	1	1	1	1	1
chr18	10262131	10262520	+	chr18_10262130_10262520	200.362	236.567	94.4174	129.89	0	0	0	0	0	0	0	0	0	0	0	1	1	1	1	1	1	1	1	1	1
chr7	6583161	6583500	+	chr7_6583160_6583500	166.397	240.539	64.9555	140.851	0	0	0	0	0	0	0	0	0	0	0	1	1	1	1	1	1	1	1	1	1
chr6	38315371	38315610	+	chr6_38315370_38315610	138.741	269.076	126.636	253.569	0	0	0	0	0	0	0	0	0	0	0	1	1	1	1	1	1	1	1	1	1
chr2	34262911	34263340	+	chr2_34262910_34263340	132.819	128.615	65.0365	115.552	0	0	0	0	0	0	0	0	0	0	0	1	1	1	1	1	1	1	1	1	1
chr3	87011741	87012060	+	chr3_87011740_87012060	130.852	148.571	61.3666	79.0094	0	0	0	0	0	0	0	1	1	1	1	1	1	1	1	1	1	1	1	1	1
chr6	38315811	38316240	+	chr6_38315810_38316240	130.135	153.225	82.2513	127.54	0	0	0	0	0	0	0	0	0	0	0	1	1	1	1	1	1	1	1	1	1
chr2	37557901	37558440	+	chr2_37557900_37558440	129.298	100.134	28.3768	49.869	0	0	0	0	0	0	0	0	0	0	0	1	1	1	1	1	1	1	1	1	1
chr11	51033581	51034610	+	chr11_51033580_51034610	116.008	28.2403	38.6217	8.11361	0	0	0	0	0	1	1	1	1	1	1	1	1	1	1	1	1	1	1	1	1
chr12	84845801	84846320	+	chr12_84845800_84846320	113.435	142.392	176.489	203.14	0	0	0	0	0	0	0	0	0	0	0	1	1	1	1	1	1	1	1	1	1
chr5	143583001	143585150	+	chr5_143583000_143585150	106.256	165.627	103.59	144.97	0	0	0	0	0	0	0	0	0	0	0	1	1	1	1	1	1	1	1	1	1
chr9	118313211	118313690	+	chr9_118313210_118313690	95.0252	23.9306	64.2053	18.2822	0	0	0	0	0	0	0	0	0	0	0	1	1	1	1	1	1	1	1	1	1
chr19	37431281	37432230	+	chr19_37431280_37432230	92.2502	59.8293	52.9979	43.6671	0	0	0	0	0	0	0	0	0	0	0	1	1	1	1	1	1	1	1	1	1
chr2	34262031	34262800	+	chr2_34262030_34262800	79.2236	106.598	173.136	183.411	0	0	0	0	0	0	0	0	0	0	0	1	1	1	1	1	1	1	1	1	1
chr3	104779841	104780110	+	chr3_104779840_104780110	72.2136	134.206	57.2223	158.814	0	0	0	0	0	0	0	0	0	0	0	1	1	1	1	1	1	1	1	1	1
chr10	41134951	41135190	+	chr10_41134950_41135190	62.8988	0.01	3.98368	0.01	0	0	0	0	0	0	0	0	0	0	0	1	1	1	1	1	1	1	1	1	1
chr5	143585171	143585380	+	chr5_143585170_143585380	57.1823	163.207	72.0276	103.796	0	0	0	0	0	0	0	0	0	0	0	1	1	1	1	1	1	1	1	1	1
chr9	118314381	118314760	+	chr9_118314380_118314760	53.1977	10.7559	35.1719	9.55314	0	0	0	0	0	0	0	0	0	0	0	1	1	1	1	1	1	1	1	1	1
chr2	37558511	37559810	+	chr2_37558510_37559810	46.5044	41.081	82.9459	73.1574	0	0	0	0	0	0	0	0	0	0	0	1	1	1	1	1	1	1	1	1	1
chr11	84756941	84759040	+	chr11_84756940_84759040	41.7631	73.908	31.5543	65.7151	0	0	0	0	0	0	0	0	0	0	0	1	1	1	1	1	1	1	1	1	1
chr3	104768961	104769250	+	chr3_104768960_104769250	32.9869	64.7931	24.8849	43.1378	0	0	0	0	0	0	0	0	0	0	0	1	1	1	1	1	1	1	1	1	1
chr9	32478901	32479390	+	chr9_32478900_32479390	21.3785	13.8035	6.71207	20.7264	0	0	0	0	0	0	0	0	0	0	0	1	1	1	1	1	1	1	1	1	1
chr15	78636711	78637020	+	chr15_78636710_78637020	19.8047	29.2641	16.4379	25.1599	0	0	0	0	0	0	0	0	0	1	1	1	1	1	1	1	1	1	1	1	1
chr11	57368781	57369050	+	chr11_57368780_57369050	16.7956	9.35667	12.2005	3.4831	0	0	0	0	0	0	0	0	0	0	0	1	1	1	1	1	1	1	1	1	1
chr6	91928301	91930180	+	chr6_91928300_91930180	15.3473	39.2498	15.7751	52.5351	0	0	0	0	0	0	0	0	0	0	0	1	1	1	1	1	1	1	1	1	1
chr9	118298531	118298960	+	chr9_118298530_118298960	15.237	62.5866	20.4848	47.5331	0	0	0	0	0	0	0	0	0	0	0	1	1	1	1	1	1	1	1	1	1
chr15	56573611	56574920	+	chr15_56573610_56574920	14.6152	17.855	12.1099	13.7487	0	0	0	0	0	0	0	0	0	0	0	1	1	1	1	1	1	1	1	1	1
chr5	90365391	90366090	+	chr5_90365390_90366090	13.068	0.01	0.562804	0.01	0	0	0	0	0	0	0	0	0	0	0	1	1	1	1	1	1	1	1	1	1
chr9	25259011	25259220	+	chr9_25259010_25259220	12.6154	13.3172	13.1988	4.29229	0	0	0	0	0	0	0	0	0	0	0	1	1	1	1	1	1	1	1	1	1
chr7	116318131	116319140	+	chr7_116318130_116319140	12.4705	216.337	50.7375	275.081	0	0	0	0	0	0	0	0	0	0	0	1	1	1	1	1	1	1	1	1	1
chr17	50367071	50367850	+	chr17_50367070_50367850	12.375	9.11712	14.2618	15.8275	0	0	0	0	0	0	0	0	0	0	0	1	1	1	1	1	1	1	1	1	1
chr5	98597931	98598270	+	chr5_98597930_98598270	12.008	81.8018	9.36362	30.3956	0	0	0	0	0	0	0	0	0	0	0	1	1	1	1	1	1	1	1	1	1
chr1	182707681	182708620	+	chr1_182707680_182708620	11.1075	16.8017	14.2082	18.2147	0	0	0	0	0	0	0	0	0	0	0	1	1	1	1	1	1	1	1	1	1
chr9	118314991	118315480	+	chr9_118314990_118315480	9.33561	12.937	3.8636	15.3474	0	0	0	0	0	0	0	0	0	0	0	1	1	1	1	1	1	1	1	1	1
chr5	98597461	98597740	+	chr5_98597460_98597740	9.19609	17.8294	9.50787	38.9357	0	0	0	0	0	0	0	0	0	0	0	1	1	1	1	1	1	1	1	1	1
chr15	78638571	78639080	+	chr15_78638570_78639080	8.36429	22.5195	4.20737	12.2424	0	0	0	0	0	0	0	0	0	1	1	1	1	1	1	1	1	1	1	1	1
chr9	95311651	95311910	+	chr9_95311650_95311910	7.65275	24.9524	10.3531	39.2815	0	0	0	0	0	0	0	0	0	0	0	1	1	1	1	1	1	1	1	1	1
chr9	37254641	37254920	+	chr9_37254640_37254920	6.04665	29.7717	8.40974	42.3665	0	0	0	0	0	0	0	0	0	0	0	1	1	1	1	1	1	1	1	1	1
chr9	118368831	118369140	+	chr9_118368830_118369140	5.50059	24.6554	27.9931	47.5968	0	0	0	0	0	0	0	0	0	0	0	1	1	1	1	1	1	1	1	1	1
chr10	82418061	82418220	+	chr10_82418060_82418220	5.27038	12.5265	12.0043	3.10052	0	0	0	0	0	0	0	0	0	0	0	1	1	1	1	1	1	1	1	1	1
chr17	3310971	3311240	+	chr17_3310970_3311240	5.18121	5.14631	11.0662	20.2601	0	0	0	0	0	0	0	0	0	0	0	1	1	1	1	1	1	1	1	1	1
chr17	69502221	69502500	+	chr17_69502220_69502500	4.96507	33.7693	4.28646	36.583	0	0	0	0	0	0	0	0	0	0	0	1	1	1	1	1	1	1	1	1	1
chr1	135061291	135061840	+	chr1_135061290_135061840	4.51584	30.2069	3.3634	5.54683	0	0	0	0	0	1	1	1	1	1	1	1	1	1	1	1	1	1	1	1	1
chr16	92842881	92843190	+	chr16_92842880_92843190	4.46584	29.2641	11.3956	11.4898	0	0	0	0	0	0	0	0	0	0	0	1	1	1	1	1	1	1	1	1	1
chr18	11013091	11014020	+	chr18_11013090_11014020	4.42953	113.249	6.20165	57.712	0	0	0	0	0	0	0	0	0	0	0	1	1	1	1	1	1	1	1	1	1
chr1	135060281	135060610	+	chr1_135060280_135060610	4.13361	15.3744	2.60547	6.54042	0	0	0	0	0	1	1	1	1	1	1	1	1	1	1	1	1	1	1	1	1
chr9	24619861	24620060	+	chr9_24619860_24620060	4.07948	0.01	0.740195	0.01	0	0	0	0	0	0	0	0	0	0	0	1	1	1	1	1	1	1	1	1	1
chr17	69424651	69425700	+	chr17_69424650_69425700	3.82219	20.7509	28.3482	86.7163	0	0	0	0	0	0	0	0	0	0	0	1	1	1	1	1	1	1	1	1	1
chr1	130550001	130551440	+	chr1_130550000_130551440	3.75185	81.8649	10.4311	66.7247	0	0	0	0	0	0	0	0	0	0	0	1	1	1	1	1	1	1	1	1	1
chr3	104769271	104769560	+	chr3_104769270_104769560	3.72801	52.7941	7.05907	54.8209	0	0	0	0	0	0	0	0	0	0	0	1	1	1	1	1	1	1	1	1	1
chr2	144992541	144994140	+	chr2_144992540_144994140	3.70304	28.1083	18.467	66.597	0	0	0	0	0	0	0	0	0	0	0	1	1	1	1	1	1	1	1	1	1
chr5	76406361	76406660	+	chr5_76406360_76406660	3.59769	0.01	2.14519	8.39249	0	0	0	0	0	0	0	0	0	0	0	1	1	1	1	1	1	1	1	1	1
chr1	71760951	71761110	+	chr1_71760950_71761110	3.42636	8.00425	2.69127	5.45894	0	0	0	0	0	0	0	0	0	0	0	1	1	1	1	1	1	1	1	1	1
chr5	38284961	38285290	+	chr5_38284960_38285290	3.2653	12.1618	0.881662	14.9575	0	0	0	0	0	0	0	0	0	0	0	1	1	1	1	1	1	1	1	1	1
chr5	98596271	98596730	+	chr5_98596270_98596730	2.89675	8.29916	4.13361	13.3237	0	0	0	0	0	0	0	0	0	0	0	1	1	1	1	1	1	1	1	1	1
chr9	32494561	32494770	+	chr9_32494560_32494770	2.57931	0.01	8.79407	14.5536	0	0	0	0	0	0	0	0	0	0	0	1	1	1	1	1	1	1	1	1	1
chr15	78651731	78651980	+	chr15_78651730_78651980	2.13647	5.406	0.01	8.35638	0	0	0	0	0	0	0	0	0	1	1	1	1	1	1	1	1	1	1	1	1
chr1	135059751	135060030	+	chr1_135059750_135060030	1.8947	6.26053	10.6028	7.56892	0	0	0	0	0	1	1	1	1	1	1	1	1	1	1	1	1	1	1	1	1
chr9	49621021	49621180	+	chr9_49621020_49621180	1.64037	0.01	0.01	3.10052	0	0	0	0	0	0	0	0	0	0	0	1	1	1	1	1	1	1	1	1	1
chr2	149568901	149569250	+	chr2_149568900_149569250	1.50223	0.01	0.01	0.01	0	0	0	0	0	0	1	1	1	1	1	1	1	1	1	1	1	1	1	1	1
chr5	38285311	38285700	+	chr5_38285310_38285700	1.16213	8.65699	2.17732	17.9587	0	0	0	0	0	0	0	0	0	0	0	1	1	1	1	1	1	1	1	1	1
chr7	88117361	88117950	+	chr7_88117360_88117950	1.15053	3.45102	10.4668	2.59928	0	0	0	0	0	0	0	0	0	0	0	1	1	1	1	1	1	1	1	1	1
chr1	71765461	71765680	+	chr1_71765460_71765680	0.871501	24.3231	0.650378	5.96457	0	0	0	0	0	0	0	0	0	0	0	1	1	1	1	1	1	1	1	1	1
chr6	30653191	30653930	+	chr6_30653190_30653930	0.592769	10.098	0.810814	19.6775	0	0	0	0	0	0	0	0	0	0	0	1	1	1	1	1	1	1	1	1	1
chrX	50032201	50032610	+	chrX_50032200_50032610	0.01	4.62041	6.78597	0.01	0	0	1	1	1	1	1	1	1	1	1	1	1	1	1	1	1	1	1	1	1
chrX	96220671	96221000	+	chrX_96220670_96221000	0.01	0.01	11.5878	22.9017	0	0	0	0	0	0	0	0	0	0	0	1	1	1	1	1	1	1	1	1	1
chrX	96198371	96198770	+	chrX_96198370_96198770	0.01	0.01	7.70937	17.4884	0	0	0	0	0	0	0	0	0	0	0	1	1	1	1	1	1	1	1	1	1
chr1	37346021	37346160	+	chr1_37346020_37346160	0.01	3.68187	0.01	6.22745	0	0	0	0	0	0	0	0	0	0	0	1	1	1	1	1	1	1	1	1	1
chr5	120060081	120060300	+	chr5_120060080_120060300	0.01	17.5106	3.03861	9.26303	0	0	0	0	0	0	0	0	0	0	0	1	1	1	1	1	1	1	1	1	1
chr3	36677231	36677490	+	chr3_36677230_36677490	0.01	6.74215	2.47092	12.0845	0	0	0	0	0	0	0	0	0	0	0	1	1	1	1	1	1	1	1	1	1
chr13	31627801	31627990	+	chr13_31627800_31627990	0.01	4.94396	0.788929	8.70279	0	0	0	0	0	0	0	0	0	0	0	1	1	1	1	1	1	1	1	1	1
chr13	53654081	53654500	+	chr13_53654080_53654500	0.01	7.14059	3.22901	19.9391	0	0	0	0	0	0	0	0	0	0	0	1	1	1	1	1	1	1	1	1	1
chr13	31625411	31625680	+	chr13_31625410_31625680	0.01	0.01	0.307398	3.4831	0	0	0	0	0	0	0	0	0	0	0	1	1	1	1	1	1	1	1	1	1
chr11	49595541	49595790	+	chr11_49595540_49595790	0.01	11.3439	0.01	3.70304	0	0	0	0	0	0	0	0	0	0	0	1	1	1	1	1	1	1	1	1	1
chr1	34579941	34580180	+	chr1_34579940_34580180	0.01	31.4385	8.84236	82.5288	0	0	0	0	0	0	0	0	0	0	0	1	1	1	1	1	1	1	1	1	1
chr8	27997861	27998260	+	chr8_27997860_27998260	0.01	1.72042	0.210501	10.017	0	0	0	0	0	0	0	0	0	0	0	1	1	1	1	1	1	1	1	1	1
chr6	30655701	30655930	+	chr6_30655700_30655930	0.01	10.7067	0.596114	28.8142	0	0	0	0	0	0	0	0	0	0	0	1	1	1	1	1	1	1	1	1	1
chr3	8716601	8716980	+	chr3_8716600_8716980	0.01	8.82095	1.44143	8.71399	0	0	0	0	0	0	0	0	0	0	0	1	1	1	1	1	1	1	1	1	1
chr12	16859791	16860000	+	chr12_16859790_16860000	0.01	6.28137	1.99396	16.1333	0	0	0	0	0	0	0	0	0	0	0	1	1	1	1	1	1	1	1	1	1
chr16	24083621	24084160	+	chr16_24083620_24084160	0.01	6.45769	0.01	15.9468	0	0	0	0	0	0	0	0	0	0	0	1	1	1	1	1	1	1	1	1	1
chr7	88118121	88118380	+	chr7_88118120_88118380	0.01	2.25147	0.01	0.01	0	0	0	0	0	0	0	0	0	0	0	1	1	1	1	1	1	1	1	1	1
chr8	81935001	81935260	+	chr8_81935000_81935260	0.01	2.25147	6.82557	20.9735	0	0	0	0	0	0	0	0	0	0	0	1	1	1	1	1	1	1	1	1	1
chr3	36678291	36678740	+	chr3_36678290_36678740	0.01	9.28992	0.01	14.451	0	0	0	0	0	0	0	0	0	0	0	1	1	1	1	1	1	1	1	1	1
chr13	53653471	53653960	+	chr13_53653470_53653960	0.01	27.0928	0.173599	6.97573	0	0	0	0	0	0	0	0	0	0	0	1	1	1	1	1	1	1	1	1	1
chr10	58219831	58220110	+	chr10_58219830_58220110	0.01	6.26053	10.6028	6.16057	0	0	0	0	0	0	0	0	0	0	0	1	1	1	1	1	1	1	1	1	1
chr5	75340021	75340150	+	chr5_75340020_75340150	0.01	23.7059	17.5844	24.7433	0	0	0	0	0	0	0	0	0	0	0	1	1	1	1	1	1	1	1	1	1
chr18	53581481	53581750	+	chr18_53581480_53581750	0.01	14.5674	1.21225	12.9689	0	0	0	0	0	0	0	0	0	0	0	1	1	1	1	1	1	1	1	1	1
chr7	48072731	48073120	+	chr7_48072730_48073120	0.01	5.68156	6.46815	39.9564	0	0	0	0	0	0	0	0	0	0	0	1	1	1	1	1	1	1	1	1	1
chr17	39979761	39980870	+	chr17_39979760_39980870	1.62288e+06	1.62288e+06	1.62288e+06	1.62288e+06	0	0	0	0	0	0	0	0	0	0	0	0	0	0	0	0	0	0	0	0	0
chr17	39981731	39982030	+	chr17_39981730_39982030	1.09289e+06	1.09289e+06	1.09289e+06	1.09289e+06	0	0	0	0	0	0	0	0	0	0	0	0	0	0	0	0	0	0	0	0	0
chr17	39982671	39983530	+	chr17_39982670_39983530	669458	669458	669458	669458	0	0	0	0	0	0	0	0	0	0	0	0	0	0	0	0	0	0	0	0	0
chr17	39983911	39984620	+	chr17_39983910_39984620	332908	332908	274923	274923	0	0	0	0	0	0	0	0	0	0	0	0	0	0	0	0	0	0	0	0	0
chr17	39985241	39985960	+	chr17_39985240_39985960	274923	274923	332908	332908	0	0	0	0	0	0	0	0	0	0	0	0	0	0	0	0	0	0	0	0	0
chr17	39984811	39985220	+	chr17_39984810_39985220	165334	165334	131456	131456	0	0	0	0	0	0	0	0	0	0	0	0	0	0	0	0	0	0	0	0	0
chr3	5860071	5860680	+	chr3_5860070_5860680	131456	131456	108614	90183.8	0	0	0	0	0	0	0	0	0	0	0	0	0	0	0	0	0	0	0	0	0
chr11	108872881	108873750	+	chr11_108872880_108873750	78089.7	90183.8	78089.7	62994.7	0	0	0	0	0	0	0	0	0	0	0	0	0	0	0	0	0	0	0	0	0
chr3	5860691	5861030	+	chr3_5860690_5861030	47959.1	62994.7	57589.8	57589.8	0	0	0	0	0	0	0	0	0	0	0	0	0	0	0	0	0	0	0	0	0
chr14	9632011	9633050	+	chr14_9632010_9633050	18282.3	16985.8	7005.08	6346.78	0	0	0	0	0	0	0	0	0	0	0	0	0	0	0	0	0	0	0	0	0
chr5	5783061	5783860	+	chr5_5783060_5783860	15618.3	16573.8	14174.4	16573.8	0	0	0	0	0	0	0	0	0	0	0	0	0	0	0	0	0	0	0	0	0
chr8	15519551	15519950	+	chr8_15519550_15519950	14653.8	12715	21338.2	9928.11	0	0	0	0	0	0	0	0	0	0	0	0	0	0	0	0	0	0	0	0	0
chr9	81571481	81572050	+	chr9_81571480_81572050	14459.2	14459.2	9928.11	10042.5	0	0	0	0	0	0	0	0	0	0	0	0	0	0	0	0	0	0	0	0	0
chr11	41312911	41313590	+	chr11_41312910_41313590	14132.3	18282.3	11755.5	14174.4	0	0	0	0	0	0	0	0	0	0	0	0	0	0	0	0	0	0	0	0	0
chr6	3151011	3151760	+	chr6_3151010_3151760	13840.6	11581	26882.3	21338.2	0	0	0	0	0	0	0	0	0	0	0	0	0	0	0	0	0	0	0	0	0
chr2	40411601	40411840	+	chr2_40411600_40411840	13444.5	13049.4	13444.5	14653.8	0	0	0	0	0	0	0	0	0	0	0	0	0	0	0	0	0	0	0	0	0
chr1	137128381	137129770	+	chr1_137128380_137129770	12715	10662.3	13840.6	12715	0	0	0	0	0	0	0	0	0	0	0	0	0	0	0	0	0	0	0	0	1
chr11	41312411	41312900	+	chr11_41312410_41312900	11450.7	13840.6	10662.3	13840.6	0	0	0	0	0	0	0	0	0	0	0	0	0	0	0	0	0	0	0	0	0
chr1	144990641	144991400	+	chr1_144990640_144991400	10565.3	10565.3	10042.5	9468.47	0	0	0	0	0	0	0	0	0	0	0	0	0	0	0	0	0	0	0	0	0
chr2	40411061	40411590	+	chr2_40411060_40411590	9663.59	9663.59	11254.1	10499.9	0	0	0	0	0	0	0	0	0	0	0	0	0	0	0	0	0	0	0	0	0
chr6	66825321	66825980	+	chr6_66825320_66825980	9468.47	9070.84	6346.78	7069.07	0	0	0	0	0	0	0	0	0	0	0	0	0	0	0	0	0	0	0	0	0
chr11	18226771	18227040	+	chr11_18226770_18227040	9070.84	9928.11	12715	14459.2	0	0	0	0	0	0	0	0	0	0	0	0	0	0	0	0	0	0	0	0	0
chr1	60760551	60761900	+	chr1_60760550_60761900	8949.15	9190.36	7775.03	8023.73	0	0	0	0	0	0	0	0	0	0	0	0	0	0	0	0	0	0	0	0	0
chr10	72664811	72665000	+	chr10_72664810_72665000	7775.03	9468.47	8023.73	8211.9	0	0	0	0	0	0	0	0	0	0	0	0	0	0	0	0	0	0	0	0	0
chr16	23050531	23050680	+	chr16_23050530_23050680	7646.57	7699.41	5350.88	4627.39	0	0	0	0	0	0	0	1	1	1	1	0	0	0	0	0	0	0	0	0	0
chr4	129575941	129576990	+	chr4_129575940_129576990	7458.08	8023.73	5740.82	5405.69	0	0	0	0	0	0	0	0	0	0	0	0	0	0	0	0	0	0	0	0	0
chr11	48565831	48567470	+	chr11_48565830_48567470	7069.07	7458.08	8211.9	8425.97	0	0	0	0	0	0	0	0	0	0	0	0	0	0	0	0	0	0	0	0	0
chr2	50377911	50378390	+	chr2_50377910_50378390	6626.93	6626.93	4543.07	4996.31	0	0	0	0	0	0	0	0	0	0	0	0	0	0	0	0	0	0	0	0	0
chr3	59235431	59236000	+	chr3_59235430_59236000	5808.87	5767.08	5863.11	5684.82	0	0	0	0	0	0	0	0	0	0	0	0	0	0	0	0	0	0	1	1	1
chr19	9358231	9358500	+	chr19_9358230_9358500	5740.82	5093.47	3823.81	2981.89	0	0	0	0	0	1	1	1	1	1	1	0	0	0	0	0	0	0	0	0	0
chr14	113713671	113714670	+	chr14_113713670_113714670	4776.83	5549.36	4005.99	4449.99	0	0	0	0	0	0	0	0	0	0	0	0	0	0	0	0	0	0	0	0	0
chr6	99827951	99828620	+	chr6_99827950_99828620	4449.99	4627.39	3372.06	3255.24	0	0	0	0	0	0	0	0	0	0	0	0	0	0	0	0	0	0	0	0	0
chrX	76440371	76440660	+	chrX_76440370_76440660	4431.93	4371.96	2405.87	2393.51	0	0	0	0	0	0	0	0	0	0	0	0	0	0	0	0	0	0	0	0	0
chr9	81570991	81571470	+	chr9_81570990_81571470	4354.87	3869.3	2924.08	2770.02	0	0	0	0	0	0	0	0	0	0	0	0	0	0	0	0	0	0	0	0	0
chr2	50378411	50378840	+	chr2_50378410_50378840	4313.59	3861.06	2542.96	2348.39	0	0	0	0	0	0	0	0	0	0	0	0	0	0	0	0	0	0	0	0	0
chr12	98160711	98161500	+	chr12_98160710_98161500	4306.02	5065.98	3426.38	3880.11	0	0	0	0	0	0	0	0	0	0	0	0	0	0	0	0	0	0	0	0	0
chr14	63159791	63160050	+	chr14_63159790_63160050	4279.92	1718.56	2591.15	883.459	0	0	0	0	0	0	0	0	0	0	0	0	0	0	0	0	0	0	0	0	0
chr4	142832211	142832730	+	chr4_142832210_142832730	4160.5	3930.91	4313.59	4313.59	0	0	0	0	0	0	0	0	0	0	0	0	0	0	0	0	0	0	0	0	0
chr7	121848881	121849340	+	chr7_121848880_121849340	4058.7	4354.87	3114.97	3284.22	0	0	0	0	0	0	0	0	0	0	0	0	0	0	0	0	0	0	0	0	0
chr7	123968411	123969520	+	chr7_123968410_123969520	4050.73	3950.35	3123.48	3172.6	0	0	0	0	0	0	0	1	1	1	1	0	0	0	0	0	0	0	0	0	0
chr4	142832751	142833430	+	chr4_142832750_142833430	4005.99	3875.92	3538.33	3485.57	0	0	0	0	0	0	0	0	0	0	0	0	0	0	0	0	0	0	0	0	0
chr11	46541271	46541690	+	chr11_46541270_46541690	3950.35	3496.09	1869.02	1457.13	0	0	0	0	0	1	1	1	1	1	1	0	0	0	0	0	0	0	0	0	0
chrX	152877051	152877310	+	chrX_152877050_152877310	3880.11	3372.06	2968.51	3527.64	0	0	0	0	0	0	0	0	0	0	0	0	0	0	0	0	0	0	0	0	0
chr8	53281631	53282720	+	chr8_53281630_53282720	3869.3	4449.99	5767.08	6270.79	0	0	0	0	0	0	0	0	0	0	0	0	0	0	0	0	0	0	0	0	0
chr4	73158851	73159430	+	chr4_73158850_73159430	3843.27	4279.92	2796.71	2814.54	0	0	0	0	0	0	0	0	0	0	0	0	0	0	0	0	0	0	0	0	0
chr18	68851521	68851760	+	chr18_68851520_68851760	3797.04	3639.85	9190.36	3875.92	0	0	0	0	0	0	0	0	0	0	0	0	0	0	0	0	0	0	0	0	0
chr10	72665111	72665500	+	chr10_72665110_72665500	3577.53	4185.46	4843.89	4823.48	0	0	0	0	0	0	0	0	0	0	0	0	0	0	0	0	0	0	0	0	0
chr14	43800371	43801010	+	chr14_43800370_43801010	3496.09	4138.69	3571.49	3886.77	0	0	0	0	0	0	0	0	0	0	0	0	0	0	0	0	0	0	0	0	0
chrX	138415361	138415580	+	chrX_138415360_138415580	3455.8	3255.24	2218.66	1716.53	0	0	0	0	0	0	0	0	0	0	0	0	0	0	0	0	0	0	0	0	0
chr4	103235701	103236080	+	chr4_103235700_103236080	3343.29	4401.71	5117.32	5740.82	0	0	0	0	0	0	0	0	0	0	0	0	0	0	0	0	0	0	0	0	0
chr8	30396851	30397540	+	chr8_30396850_30397540	3263.55	2683.92	1963.87	1789.66	0	0	0	0	0	0	0	0	0	0	0	0	0	0	0	0	0	0	0	0	0
chr5	90561001	90561480	+	chr5_90561000_90561480	3186.06	3439.53	2954.68	3186.06	0	0	0	0	0	0	0	0	0	0	0	0	0	1	1	1	1	1	1	1	1
chr4	23444691	23445130	+	chr4_23444690_23445130	3135.51	3343.29	2677.26	2856.24	0	0	0	0	0	0	0	0	0	0	0	0	0	0	0	0	0	0	0	0	0
chr1	97394951	97395530	+	chr1_97394950_97395530	3097.34	2338.42	2733.69	2100.84	0	0	0	0	0	0	0	0	0	0	0	0	0	0	0	0	0	0	0	0	0
chr16	3730201	3730690	+	chr16_3730200_3730690	3068.57	7828.97	4649.39	6530.35	0	0	0	0	0	0	0	0	0	0	0	0	0	0	0	0	0	0	0	0	0
chr6	85793621	85794430	+	chr6_85793620_85794430	3011.16	3055.84	2659.21	2618.57	0	0	0	0	0	0	0	0	0	0	0	0	0	0	0	0	0	0	0	0	0
chr1	78780331	78780760	+	chr1_78780330_78780760	2945.77	2968.51	3284.22	2779.08	0	0	0	0	0	0	0	0	0	0	0	0	0	0	0	0	0	0	0	0	0
chr8	43331981	43332620	+	chr8_43331980_43332620	2911.3	2826.07	2348.39	2444.24	0	0	0	0	0	0	0	0	0	0	1	0	0	0	0	0	0	0	0	0	0
chr11	41312011	41312400	+	chr11_41312010_41312400	2886.54	3679.48	3409.95	4068.62	0	0	0	0	0	0	0	0	0	0	0	0	0	0	0	0	0	0	0	0	0
chr4	97188261	97188630	+	chr4_97188260_97188630	2779.08	3390.07	2428.95	2646.85	0	0	0	0	0	0	0	0	0	0	0	0	0	0	0	0	0	0	0	0	0
chr1	158455151	158455360	+	chr1_158455150_158455360	2770.02	2457.7	2124.89	2300.08	0	0	0	1	1	1	1	1	1	1	1	0	0	0	0	0	0	0	0	0	0
chr14	63160061	63160620	+	chr14_63160060_63160620	2745.37	1328.33	1369.35	447.909	0	0	0	0	0	0	0	0	0	0	0	0	0	0	0	0	0	0	0	0	0
chr12	10730771	10731060	+	chr12_10730770_10731060	2683.92	2845.9	2374.25	2124.89	0	0	0	0	0	0	0	0	0	0	0	0	0	0	0	0	0	0	0	0	0
chr10	72664241	72664710	+	chr10_72664240_72664710	2670.57	3018.79	5523.72	5229.94	0	0	0	0	0	0	0	0	0	0	0	0	0	0	0	0	0	0	0	0	0
chr13	86004751	86005070	+	chr13_86004750_86005070	2660.51	3123.48	3018.79	2826.07	0	0	0	0	0	0	0	0	0	0	0	0	0	0	0	0	0	0	0	0	0
chr18	47271481	47272110	+	chr18_47271480_47272110	2650.52	2762.8	1356.63	1601.86	0	0	0	0	0	0	0	0	0	0	0	0	0	0	0	0	0	0	0	0	0
chr8	105389361	105389910	+	chr8_105389360_105389910	2569.9	2348.39	2745.37	2721.85	0	0	0	0	0	0	0	0	0	0	0	0	0	0	0	0	0	0	0	0	0
chr6	85794441	85794790	+	chr6_85794440_85794790	2475.06	2393.51	1720.83	1573.37	0	0	0	0	0	0	0	0	0	0	0	0	0	0	0	0	0	0	0	0	0
chr7	141851811	141853050	+	chr7_141851810_141853050	2444.24	2593.2	2154.08	2174.33	0	0	0	0	0	0	0	0	0	0	0	0	0	0	0	0	0	0	0	0	0
chr2	75029421	75029980	+	chr2_75029420_75029980	2440.07	2167.59	1385.17	1371.45	0	0	0	0	0	0	0	0	0	0	0	0	0	0	0	0	0	0	0	0	0
chr16	53983781	53984310	+	chr16_53983780_53984310	2428.95	2115.84	1811.63	1274.51	0	0	0	0	0	0	0	0	0	0	0	0	0	0	0	0	0	0	0	0	0
chrX	12780311	12780790	+	chrX_12780310_12780790	2385.42	2128.89	2467.04	2266.61	0	0	0	0	0	0	0	0	0	0	0	0	0	0	0	0	0	0	0	0	0
chrX	77779751	77780060	+	chrX_77779750_77780060	2360.61	3186.06	2481.98	2860.85	0	0	0	0	0	0	0	0	0	0	0	0	0	0	0	0	0	0	0	0	0
chr4	16386111	16387150	+	chr4_16386110_16387150	2348.39	572.163	1371.45	276.144	0	0	0	0	0	0	0	0	0	0	0	0	0	0	0	0	0	0	0	0	0
chr13	3139221	3139600	+	chr13_3139220_3139600	2321.4	2179.66	2360.61	2489.19	0	0	0	0	0	0	0	0	0	0	0	0	0	0	0	0	0	0	0	0	0
chr19	9357691	9358210	+	chr19_9357690_9358210	2308.4	1950.37	1849.02	1472.28	0	0	0	0	0	1	1	1	1	1	1	0	0	0	0	0	0	0	0	0	0
chr4	69586761	69586920	+	chr4_69586760_69586920	2292.27	1938.35	1433.87	1447.85	0	0	0	0	0	0	0	0	0	0	0	0	0	0	0	0	0	0	0	0	0
chrX	103478521	103478730	+	chrX_103478520_103478730	2277.91	2614.24	2404.36	2187.74	0	0	0	0	0	0	0	0	0	0	0	0	0	0	0	0	0	0	0	0	0
chr5	22199761	22200730	+	chr5_22199760_22200730	2230.34	2260.57	1726.45	1747.61	0	0	0	0	0	0	0	0	0	0	0	0	0	0	1	1	1	1	1	1	1
chr4	12159751	12160050	+	chr4_12159750_12160050	2124.89	2493.9	6196.7	6408.42	0	0	0	0	0	0	0	0	0	0	0	0	0	0	0	0	0	0	0	0	0
chrX	77780311	77780790	+	chrX_77780310_77780790	2121.82	2721.85	2243.76	2591.15	0	0	0	0	0	0	0	0	0	0	0	0	0	0	0	0	0	0	0	0	0
chr10	71167161	71167850	+	chr10_71167160_71167850	2084.03	939.87	1600.09	589.514	0	0	0	0	0	0	0	0	0	0	0	0	0	0	0	0	0	0	0	0	0
chr16	76403591	76404180	+	chr16_76403590_76404180	2053.67	1705.45	2277.91	1950.37	0	0	0	0	0	0	0	0	0	0	0	0	0	0	0	0	0	0	0	0	0
chrX	118448901	118449280	+	chrX_118448900_118449280	2026.42	2164.09	1537.69	1443.85	0	0	0	0	0	0	0	0	0	0	0	0	0	0	0	0	0	0	0	0	0
chr7	126883861	126884080	+	chr7_126883860_126884080	2004.63	1807.83	1445.03	1331.32	0	0	0	0	0	0	0	0	0	0	0	0	0	0	0	0	0	0	0	0	0
chr4	97188651	97189060	+	chr4_97188650_97189060	1992.05	2323.26	2230.34	2356.16	0	0	0	0	0	0	0	0	0	0	0	0	0	0	0	0	0	0	0	0	0
chr10	74179601	74182230	+	chr10_74179600_74182230	1952.43	789.029	1408.34	513.61	0	0	0	0	0	0	0	0	0	0	0	0	0	0	0	0	0	0	0	0	0
chr8	99951911	99953280	+	chr8_99951910_99953280	1935.05	2006.7	2192.2	1907.46	0	0	0	0	0	0	0	0	0	0	0	0	0	0	0	0	0	0	0	0	0
chrX	57830601	57830840	+	chrX_57830600_57830840	1896.59	2274.17	1713.5	1659.91	0	0	0	0	0	0	0	0	0	0	0	0	0	0	0	0	0	0	0	0	0
chr7	126884091	126884440	+	chr7_126884090_126884440	1884.52	1956.31	1419.01	1265.61	0	0	0	0	0	0	0	0	0	0	0	0	0	0	0	0	0	0	0	0	0
chrX	31681211	31681630	+	chrX_31681210_31681630	1862.75	1981.02	1843.81	1858.18	0	0	0	0	0	0	0	0	0	0	0	0	0	0	0	0	0	0	0	0	0
chr7	132691111	132691580	+	chr7_132691110_132691580	1855.06	3107.9	1902.03	2654.82	0	0	0	0	0	0	0	0	1	1	1	0	0	0	0	0	0	0	0	0	0
chr6	31092011	31092230	+	chr6_31092010_31092230	1846.79	1888.27	1876.71	1834.78	0	0	0	0	0	0	0	0	0	0	0	0	0	0	0	0	0	0	0	0	0
chr6	67155201	67155930	+	chr6_67155200_67155930	1827.5	1506.68	1056.28	907.107	0	0	0	0	0	0	0	0	0	0	0	0	0	0	0	0	0	0	0	0	0
chr13	3138961	3139210	+	chr13_3138960_3139210	1774.71	1869.02	2074.72	2144.6	0	0	0	0	0	0	0	0	0	0	0	0	0	0	0	0	0	0	0	0	0
chr9	33536001	33536250	+	chr9_33536000_33536250	1770.67	2074.72	1451.91	1587.67	0	0	0	0	0	0	0	0	0	0	0	0	0	0	0	0	0	0	0	0	0
chr12	10731081	10731610	+	chr12_10731080_10731610	1761.88	1879.76	1569.8	1429.09	0	0	0	0	0	0	0	0	0	0	0	0	0	0	0	0	0	0	0	0	0
chrX	106584411	106584950	+	chrX_106584410_106584950	1747.61	1843.81	1106.66	1176.7	0	0	0	0	0	0	0	0	0	0	0	0	0	0	0	0	0	0	0	0	0
chrX	138416501	138416700	+	chrX_138416500_138416700	1745.63	1590.7	2150.36	1545.61	0	0	0	0	0	0	0	0	0	0	0	0	0	0	0	0	0	0	0	0	0
chr4	46256461	46256980	+	chr4_46256460_46256980	1736.52	2013.26	1335.36	1373.64	0	0	0	0	0	0	0	0	0	0	0	0	0	0	0	0	0	0	0	0	0
chrX	12779521	12780290	+	chrX_12779520_12780290	1698.16	1665.9	1347.64	1129.72	0	0	0	0	0	0	0	0	0	0	0	0	0	0	0	0	0	0	0	0	0
chr7	132691601	132691840	+	chr7_132691600_132691840	1686.33	3085.95	1593.8	2196.06	0	0	0	0	0	0	0	0	1	1	1	0	0	0	0	0	0	0	0	0	0
chr7	121849681	121849950	+	chr7_121849680_121849950	1665.9	1638.2	977.642	942.602	0	0	0	0	0	0	0	0	0	0	0	0	0	0	0	0	0	0	0	0	0
chr6	135299531	135300010	+	chr6_135299530_135300010	1659.91	1509.47	892.425	808.027	0	0	0	0	0	0	0	0	0	0	0	0	0	0	0	0	0	0	0	0	0
chr6	57967621	57967790	+	chr6_57967620_57967790	1649.18	1225.58	704.796	699.05	0	0	0	0	0	0	0	0	0	0	0	0	0	0	0	0	0	0	0	0	0
chrX	79067391	79068300	+	chrX_79067390_79068300	1625.5	1881.03	1446.67	1577.86	0	0	0	0	0	0	0	0	0	0	0	0	0	0	0	0	0	0	0	0	0
chr1	158453961	158455080	+	chr1_158453960_158455080	1597.72	1761.88	1496.2	1665.9	0	0	0	1	1	1	1	1	1	1	1	0	0	0	0	0	0	0	0	0	0
chr8	5640271	5640800	+	chr8_5640270_5640800	1593.8	1229.7	1607.26	1478.47	0	0	0	0	0	0	0	0	0	0	0	0	0	0	0	0	0	0	0	0	0
chr18	43636801	43637670	+	chr18_43636800_43637670	1587.67	2064.98	1678.44	1884.52	0	0	0	0	0	0	0	0	0	0	0	0	0	0	0	0	0	0	0	0	0
chr6	57967281	57967600	+	chr6_57967280_57967600	1576.59	1270.25	927.203	1009.88	0	0	0	0	0	0	0	0	0	0	0	0	0	0	0	0	0	0	0	0	0
chr1	141825391	141825850	+	chr1_141825390_141825850	1573.37	1569.8	1296.41	1241.71	0	0	0	0	0	0	0	0	0	0	0	0	0	0	0	0	0	0	0	0	0
chr13	3297881	3298460	+	chr13_3297880_3298460	1563.32	1431.83	1094.98	975.581	0	0	0	0	0	0	0	0	0	0	0	0	0	0	0	0	0	0	0	0	0
chr10	30968411	30968910	+	chr10_30968410_30968910	1552.31	1583.87	1449.47	1284.92	0	0	0	0	0	0	0	0	0	0	0	0	0	0	0	0	0	0	0	0	0
chr8	82635031	82636220	+	chr8_82635030_82636220	1550.91	1915.96	1989.25	2238.42	0	0	0	0	0	0	0	0	0	0	0	0	0	0	0	0	0	0	1	1	1
chr7	126883371	126883840	+	chr7_126883370_126883840	1509.47	1400.46	1015.71	875.358	0	0	0	0	0	0	0	0	0	0	0	0	0	0	0	0	0	0	0	0	0
chrX	61750061	61750710	+	chrX_61750060_61750710	1508.67	851.417	1646.78	638.797	0	0	0	0	0	0	0	0	0	0	0	0	0	0	0	0	0	0	0	0	0
chr13	20087171	20087900	+	chr13_20087170_20087900	1508.02	1567.5	1144.85	1159.32	0	0	0	0	0	0	0	0	0	0	0	0	0	0	0	0	0	0	0	0	0
chr19	37858811	37859200	+	chr19_37858810_37859200	1506.68	1530.74	797.185	739.564	0	0	0	0	0	0	0	0	0	0	0	0	0	0	0	0	0	0	0	0	0
chr16	53985381	53985730	+	chr16_53985380_53985730	1490.2	1466.76	1318.57	1130.37	0	0	0	0	0	0	0	0	0	0	0	0	0	0	0	0	0	0	0	0	0
chr13	3138671	3138940	+	chr13_3138670_3138940	1480.72	1446.08	2128.89	2048.31	0	0	0	0	0	0	0	0	0	0	0	0	0	0	0	0	0	0	0	0	0
chr10	56216921	56217870	+	chr10_56216920_56217870	1451.91	1639.86	1908.98	1689.96	0	0	0	0	0	0	0	0	0	0	0	0	0	0	0	0	0	0	0	0	0
chrX	106585461	106586030	+	chrX_106585460_106586030	1449.47	1665.56	1210.74	1178.92	0	0	0	0	0	0	0	0	0	0	0	0	0	0	0	0	0	0	0	0	0
chr14	63159491	63159770	+	chr14_63159490_63159770	1443.85	660.896	1190.89	308.356	0	0	0	0	0	0	0	0	0	0	0	0	0	0	0	0	0	0	0	0	0
chr13	104563411	104565310	+	chr13_104563410_104565310	1441.84	1629.66	1373.07	1512.65	0	0	0	0	0	0	1	1	1	1	1	0	0	0	0	0	0	0	0	0	0
chr17	78890701	78891080	+	chr17_78890700_78891080	1412.94	1215.72	899.302	743.987	0	0	0	0	0	0	0	0	0	0	0	0	0	0	0	0	0	0	0	0	0
chr3	20948601	20948930	+	chr3_20948600_20948930	1393.12	1499.8	1378.71	1195.88	0	0	0	0	0	0	0	0	0	0	0	0	0	0	0	0	0	0	0	0	0
chr8	80538321	80538820	+	chr8_80538320_80538820	1378.71	449.89	1155.1	294.458	0	0	0	0	0	0	0	0	0	0	0	0	0	0	0	0	0	0	0	0	0
chr17	17482551	17482790	+	chr17_17482550_17482790	1374.89	1350.03	1736.52	1726.45	0	0	0	0	0	0	0	0	0	0	0	0	0	0	0	0	0	0	0	0	0
chr10	45595361	45595550	+	chr10_45595360_45595550	1345.26	975.581	741.731	639.788	0	0	0	0	0	0	0	0	0	0	0	0	0	0	0	0	0	0	0	0	0
chr13	3137911	3138160	+	chr13_3137910_3138160	1338.79	1545.61	1751.53	1814.19	0	0	0	0	0	0	0	0	0	0	0	0	0	0	0	0	0	0	0	0	0
chr8	80538841	80539590	+	chr8_80538840_80539590	1315.99	397.407	830.234	218.621	0	0	0	0	0	0	0	0	0	0	0	0	0	0	0	0	0	0	0	0	0
chrX	59038301	59038880	+	chrX_59038300_59038880	1302.91	1626.16	1121.36	1348.38	0	0	0	0	0	0	0	0	0	0	0	0	0	0	0	0	0	0	0	0	0
chr18	90480931	90481200	+	chr18_90480930_90481200	1291.16	1508.67	1202.68	1113.03	0	0	0	0	0	0	0	0	0	0	0	0	0	0	0	0	0	0	0	0	0
chr2	172335031	172335430	+	chr2_172335030_172335430	1287.37	1040.26	1488.73	1491.57	0	0	0	0	0	0	0	0	0	0	0	0	0	0	0	0	0	0	0	0	0
chr13	19619331	19620600	+	chr13_19619330_19620600	1280.19	581.484	1520.7	427.397	0	0	0	0	0	0	0	0	0	0	0	0	0	0	0	0	0	0	0	0	0
chr4	69586371	69586570	+	chr4_69586370_69586570	1278.67	1150.45	712.11	776.448	0	0	0	0	0	0	0	0	0	0	0	0	0	0	0	0	0	0	0	0	0
chr1	78781211	78781660	+	chr1_78781210_78781660	1263.64	1032.13	1140.99	1068.5	0	0	0	0	0	0	0	0	0	0	0	0	0	0	0	0	0	0	0	0	0
chr18	90481221	90481790	+	chr18_90481220_90481790	1260.77	1541.38	1629.66	1550.91	0	0	0	0	0	0	0	0	0	0	0	0	0	0	0	0	0	0	0	0	0
chr10	25827321	25828010	+	chr10_25827320_25828010	1256.35	1292.79	2618.57	2221.74	0	0	0	0	0	0	0	0	0	0	0	0	0	0	0	0	0	0	0	0	0
chr17	14231861	14232330	+	chr17_14231860_14232330	1238.27	448.974	1001.19	262.799	0	0	0	0	0	0	0	0	0	0	0	0	0	0	0	0	0	0	0	0	0
chr5	138369251	138369920	+	chr5_138369250_138369920	1231.86	1092.82	745.756	734.136	0	0	0	0	0	0	0	0	0	0	0	0	0	0	0	0	0	0	0	0	0
chr8	19535861	19536150	+	chr8_19535860_19536150	1211.31	1171.25	933.495	740.943	0	0	0	0	0	0	0	0	0	0	0	0	0	0	0	0	0	0	0	0	0
chr8	36115611	36116190	+	chr8_36115610_36116190	1207.19	938.796	1154.69	839.648	0	0	0	0	0	0	0	0	0	0	0	0	0	0	0	0	0	0	0	0	0
chr7	49362551	49362800	+	chr7_49362550_49362800	1204.79	852.772	574.792	546.295	0	0	0	0	0	0	0	0	0	0	0	0	0	0	0	0	0	0	0	0	0
chr4	91472931	91473450	+	chr4_91472930_91473450	1197.4	1115.25	952.01	919.843	0	0	0	0	0	1	1	1	1	1	1	0	0	0	0	0	0	0	0	0	0
chr5	40189871	40190260	+	chr5_40189870_40190260	1184.68	1334.32	767.131	715.954	0	0	0	0	0	0	0	0	0	0	0	0	0	0	0	0	0	0	0	0	0
chr1	141825051	141825370	+	chr1_141825050_141825370	1180.36	1079.22	979.041	903.097	0	0	0	0	0	0	0	0	0	0	0	0	0	0	0	0	0	0	0	0	0
chr1	152116431	152116760	+	chr1_152116430_152116760	1178.01	638.513	733.821	346.029	0	0	0	0	0	0	0	0	0	0	0	0	0	0	0	0	0	0	0	0	0
chr6	95983071	95983200	+	chr6_95983070_95983200	1175.16	837.901	736.765	724.651	0	0	0	0	0	0	0	0	0	0	0	0	0	0	0	0	0	0	0	0	0
chr16	23050101	23050510	+	chr16_23050100_23050510	1170.65	1322.79	1199.94	1020.28	0	0	0	0	0	0	0	1	1	1	1	0	0	0	0	0	0	0	0	0	0
chrX	103478011	103478270	+	chrX_103478010_103478270	1163.89	1129.72	930.892	837.901	0	0	0	0	0	0	0	0	0	0	0	0	0	0	0	0	0	0	0	0	0
chr3	8328341	8328830	+	chr3_8328340_8328830	1161.39	1143.16	1201.44	1116.06	0	0	1	1	1	1	1	1	1	1	1	0	0	0	0	0	0	0	0	0	0
chr7	132218631	132219300	+	chr7_132218630_132219300	1155.1	684.868	825.085	545.772	0	0	0	0	0	0	0	0	0	0	0	0	0	0	0	0	0	0	0	0	0
chr7	137497051	137497570	+	chr7_137497050_137497570	1151.86	1068.5	936.527	941.57	0	0	0	0	0	0	0	0	0	0	0	0	0	0	0	0	0	0	0	0	0
chr14	112766861	112767250	+	chr14_112766860_112767250	1140.99	427.397	987.819	298.754	0	0	0	0	0	0	0	0	0	0	0	0	0	0	0	0	0	0	0	0	0
chr14	85158391	85158920	+	chr14_85158390_85158920	1109.23	1356.63	1950.37	1888.27	0	0	0	0	0	0	0	0	0	0	0	0	0	0	0	0	0	0	0	0	0
chr14	24888651	24889700	+	chr14_24888650_24889700	1099.4	1176.7	1229.7	1080.66	0	0	0	0	0	0	0	0	0	0	0	0	0	0	0	0	0	0	0	0	0
chr13	83972211	83972750	+	chr13_83972210_83972750	1095.54	1827.5	1436.57	1613.78	0	0	0	0	0	0	0	0	0	0	0	0	0	0	0	0	0	0	0	0	0
chr5	138369941	138370110	+	chr5_138369940_138370110	1092.82	893.736	773.471	713.692	0	0	0	0	0	0	0	0	0	0	0	0	0	0	0	0	0	0	0	0	0
chrX	31680481	31681060	+	chrX_31680480_31681060	1089.82	1051.36	1153.15	1111.05	0	0	0	0	0	0	0	0	0	0	0	0	0	0	0	0	0	0	0	0	0
chr6	31092251	31092970	+	chr6_31092250_31092970	1067.99	1105.67	899.702	937.401	0	0	0	0	0	0	0	0	0	0	0	0	0	0	0	0	0	0	0	0	0
chr10	29418811	29419250	+	chr10_29418810_29419250	1057.62	1018.03	1103.55	1149.21	0	0	0	0	0	0	0	0	0	0	0	0	0	0	0	0	0	0	0	0	0
chr19	23750061	23750820	+	chr19_23750060_23750820	1053.86	1055.42	910.469	890.181	0	0	0	0	0	0	0	0	0	0	0	0	0	0	0	0	0	0	0	0	0
chr1	44520861	44521350	+	chr1_44520860_44521350	1043.07	785.963	615.523	629.371	0	0	0	0	0	0	0	0	0	0	0	0	0	0	0	0	0	0	0	0	0
chr2	53555491	53556110	+	chr2_53555490_53556110	1030.24	1480.72	1879.76	2413.65	0	0	0	0	0	0	0	0	0	0	0	0	0	0	0	0	0	0	0	0	0
chr12	40675131	40675910	+	chr12_40675130_40675910	1021.81	1433.87	1595.91	2364.02	0	0	0	0	0	0	0	0	0	0	0	0	0	0	0	0	0	0	0	0	0
chr9	22201681	22203220	+	chr9_22201680_22203220	1021.31	611.301	763.265	368.617	0	0	0	0	0	0	0	0	0	0	0	0	0	0	0	0	0	0	0	0	0
chrX	76102471	76103360	+	chrX_76102470_76103360	1014.8	1078.42	639.788	644.293	0	0	0	0	0	0	0	0	0	0	0	0	0	0	0	0	0	0	0	0	0
chr8	80537241	80538300	+	chr8_80537240_80538300	1009.4	305.418	533.606	132.475	0	0	0	0	0	0	0	0	0	0	0	0	0	0	0	0	0	0	0	0	0
chr19	37858471	37858790	+	chr19_37858470_37858790	1001.3	935.211	589.831	531.558	0	0	0	0	0	0	0	0	0	0	0	0	0	0	0	0	0	0	0	0	0
chr18	14728381	14728990	+	chr18_14728380_14728990	998.991	1210.74	814.758	902.309	0	0	0	0	0	0	0	0	0	0	0	0	0	0	0	0	0	0	0	0	0
chr16	25523011	25523510	+	chr16_25523010_25523510	995.136	482.631	745.073	228.763	0	0	0	0	0	0	0	0	0	0	0	0	0	0	0	0	0	0	0	0	0
chrX	149344021	149344530	+	chrX_149344020_149344530	988.131	1064.81	667.686	621.194	0	0	1	1	1	1	1	1	1	1	1	0	0	0	0	0	0	0	0	0	0
chrX	57830391	57830580	+	chrX_57830390_57830580	986.578	1175.16	970.581	999.986	0	0	0	0	0	0	0	0	0	0	0	0	0	0	0	0	0	0	0	0	0
chr13	51300891	51301220	+	chr13_51300890_51301220	986.039	937.401	735.616	757.963	0	0	0	0	0	0	0	0	0	0	0	0	0	0	0	0	0	0	0	0	0
chr10	72665521	72665770	+	chr10_72665520_72665770	975.907	1384.74	1259.37	1495.31	0	0	0	0	0	0	0	0	0	0	0	0	0	0	0	0	0	0	0	0	0
chr7	30750341	30750760	+	chr7_30750340_30750760	973.283	996.267	879.712	961.679	0	0	0	0	0	1	1	1	1	1	1	0	0	0	0	0	0	0	0	0	0
chr11	18226351	18226750	+	chr11_18226350_18226750	972.935	998.991	789.678	1019.37	0	0	0	0	0	0	0	0	0	0	0	0	0	0	0	0	0	0	0	0	0
chr2	3603461	3603900	+	chr2_3603460_3603900	970.829	858.498	562.293	521.654	0	0	0	0	0	0	0	0	0	0	0	0	0	0	0	0	0	0	0	0	0
chr7	14889891	14890340	+	chr7_14889890_14890340	970.174	864.783	861.533	691.438	0	0	0	0	0	0	0	0	0	0	0	0	0	0	0	0	0	0	0	0	0
chr2	153651611	153652970	+	chr2_153651610_153652970	953.941	1124.21	938.643	1035.92	0	0	0	0	0	0	0	0	0	0	0	0	0	0	1	1	1	1	1	1	1
chr4	97190261	97190560	+	chr4_97190260_97190560	948.793	889.235	387.437	391.041	0	0	0	0	0	0	0	0	0	0	0	0	0	0	0	0	0	0	0	0	0
chr1	152112721	152113390	+	chr1_152112720_152113390	940.857	894.435	706.169	554.766	0	0	0	0	0	0	0	0	0	0	0	0	0	0	0	0	0	0	0	0	0
chr2	40412111	40412440	+	chr2_40412110_40412440	935.211	1018.74	1431.83	1449.47	0	0	0	0	0	0	0	0	0	0	0	0	0	0	0	0	0	0	0	0	0
chr5	138805841	138807100	+	chr5_138805840_138807100	930.892	1043.85	896.143	1000.49	0	0	0	0	0	0	0	0	0	0	0	0	0	0	0	0	0	0	0	0	0
chr2	20157101	20157530	+	chr2_20157100_20157530	921.853	959.724	567.627	524.486	0	0	0	0	0	0	0	0	0	0	0	0	0	0	0	0	0	0	0	0	0
chr8	102554241	102554620	+	chr8_102554240_102554620	917.9	1045.75	795.876	965.128	0	0	0	0	0	0	0	0	0	0	0	0	0	0	0	0	0	0	0	0	0
chr17	80332981	80333190	+	chr17_80332980_80333190	904.865	1013.17	539.537	444.424	0	0	0	0	0	0	0	0	0	0	0	0	0	0	0	0	0	0	0	0	0
chr4	69615401	69615960	+	chr4_69615400_69615960	896.747	922.961	1009.4	1032.13	0	0	0	0	0	0	0	0	0	0	0	0	0	0	0	0	0	0	0	0	0
chr18	88021001	88021530	+	chr18_88021000_88021530	894.435	569.471	835.704	570.546	0	0	0	0	0	0	0	0	0	0	0	0	0	0	0	0	0	0	0	0	0
chr17	17482801	17483560	+	chr17_17482800_17483560	892.425	921.289	926.493	935.549	0	0	0	0	0	0	0	0	0	0	0	0	0	0	0	0	0	0	0	0	0
chr16	16197611	16198500	+	chr16_16197610_16198500	880.62	834.403	852.772	547.978	0	0	0	0	0	0	0	0	0	0	0	0	0	0	0	0	0	0	0	0	0
chr1	141825871	141826350	+	chr1_141825870_141826350	874.351	836.905	720.414	701.736	0	0	0	0	0	0	0	0	0	0	0	0	0	0	0	0	0	0	0	0	0
chrX	57831671	57832010	+	chrX_57831670_57832010	870.375	964.218	835.058	897.502	0	0	0	0	0	0	0	0	0	0	0	0	0	0	0	0	0	0	0	0	0
chr8	36116361	36116690	+	chr8_36116360_36116690	863.853	794.4	592.243	450.227	0	0	0	0	0	0	0	0	0	0	0	0	0	0	0	0	0	0	0	0	0
chr18	43636261	43636460	+	chr18_43636260_43636460	862.893	992.412	677.35	781.578	0	0	0	0	0	0	0	0	0	0	0	0	0	0	0	0	0	0	0	0	0
chr14	19363561	19364850	+	chr14_19363560_19364850	854.074	815.866	758.6	785.513	0	0	0	0	0	0	0	0	0	0	0	0	0	0	0	0	0	0	0	0	0
chr8	19580361	19580550	+	chr8_19580360_19580550	852.252	962.247	1039.19	1104.96	0	0	0	0	0	0	0	0	0	0	0	0	0	0	0	0	0	0	0	0	0
chr10	71166841	71167140	+	chr10_71166840_71167140	851.417	303.446	510.046	191.274	0	0	0	0	0	0	0	0	0	0	0	0	0	0	0	0	0	0	0	0	0
chr18	27757571	27758030	+	chr18_27757570_27758030	850.462	1273.81	473.389	640.969	0	0	0	0	0	0	0	0	0	0	0	0	0	0	0	0	0	0	0	0	0
chr7	79817581	79818100	+	chr7_79817580_79818100	846.801	849.814	733.489	754.726	0	0	0	0	0	0	0	0	0	0	0	0	0	0	0	0	0	0	0	0	0
chr5	49943261	49944080	+	chr5_49943260_49944080	839.161	1080.66	663.158	702.589	0	0	0	0	0	0	0	0	0	0	0	0	0	0	0	0	0	0	0	0	0
chr15	3168041	3168460	+	chr15_3168040_3168460	836.905	862.474	488.063	532.34	0	0	0	0	0	0	0	0	0	0	0	0	0	0	0	0	0	0	0	0	0
chr3	19781651	19782030	+	chr3_19781650_19782030	835.704	617.558	421.271	304.766	0	0	0	0	0	0	0	0	0	0	0	0	0	0	0	0	0	0	0	0	0
chr3	96123951	96124400	+	chr3_96123950_96124400	819.348	1064.07	573.102	533.745	0	0	0	0	0	0	0	0	0	0	0	0	0	0	0	0	0	0	0	0	0
chr1	96365391	96366020	+	chr1_96365390_96366020	815.866	1023.24	791.873	728.848	0	0	0	0	0	0	0	0	0	0	0	0	0	0	0	0	0	0	0	0	0
chr4	69586941	69587400	+	chr4_69586940_69587400	813.159	765.86	499.38	516.401	0	0	0	0	0	0	0	0	0	0	0	0	0	0	0	0	0	0	0	0	0
chr8	100399911	100400280	+	chr8_100399910_100400280	811.132	811.132	657.141	553.515	0	0	0	0	0	0	0	0	0	0	0	0	0	0	0	0	0	0	0	0	0
chr1	30929441	30930340	+	chr1_30929440_30930340	805.568	689.73	645.934	612.731	0	0	0	0	0	0	0	0	0	0	0	0	0	0	0	0	0	0	0	0	0
chr10	74182251	74182740	+	chr10_74182250_74182740	801.482	328.162	876.562	308.764	0	0	0	0	0	0	0	0	0	0	0	0	0	0	0	0	0	0	0	0	0
chr16	9107471	9107860	+	chr16_9107470_9107860	794.4	711.348	595.674	680.901	0	0	0	0	0	0	0	0	0	0	0	0	0	0	0	0	0	0	0	0	0
chrX	153451181	153451640	+	chrX_153451180_153451640	791.873	798.559	782.851	797.438	0	0	0	0	0	0	0	0	0	0	0	0	0	0	0	0	0	0	0	0	0
chr13	9833661	9834050	+	chr13_9833660_9834050	789.963	728.455	5065.98	2179.66	0	0	0	0	0	0	0	0	0	0	0	0	0	0	0	0	0	0	0	0	0
chr13	18122681	18123070	+	chr13_18122680_18123070	789.409	822.826	473.285	450.501	0	0	0	0	0	0	0	0	0	0	1	0	0	0	0	0	0	0	0	0	0
chr1	78780771	78781070	+	chr1_78780770_78781070	784.386	903.097	1292.79	1269.63	0	0	0	0	0	0	0	0	0	0	0	0	0	0	0	0	0	0	0	0	0
chr17	22848271	22848510	+	chr17_22848270_22848510	783.563	453.751	721.395	336.141	0	0	0	0	0	0	0	0	0	0	1	0	0	0	0	0	0	0	0	0	0
chrX	149344551	149344930	+	chrX_149344550_149344930	783.276	889.936	492.343	488.588	0	0	1	1	1	1	1	1	1	1	1	0	0	0	0	0	0	0	0	0	0
chr17	90309611	90310030	+	chr17_90309610_90310030	765.241	928.219	526.189	554.444	0	0	0	0	0	0	0	0	0	0	0	0	0	0	0	0	0	0	0	0	0
chr8	46019781	46020980	+	chr8_46019780_46020980	764.385	407.861	686.154	338.753	0	0	0	0	0	0	0	0	0	0	0	0	0	0	0	0	0	0	0	0	1
chr4	145126331	145126660	+	chr4_145126330_145126660	763.265	204.058	540.331	214.566	0	0	0	0	0	0	0	0	0	0	0	0	0	0	0	0	0	0	0	0	0
chr10	71772311	71772420	+	chr10_71772310_71772420	758.786	738.296	678.625	528.673	0	0	0	0	0	0	0	0	0	0	0	0	0	0	0	0	0	0	0	0	0
chr1	19322111	19322390	+	chr1_19322110_19322390	748.265	841.384	758.786	948.793	0	0	0	0	0	0	0	0	0	0	0	0	0	0	0	0	0	0	0	0	0
chr3	4211311	4211610	+	chr3_4211310_4211610	745.874	896.143	711.348	738.557	0	0	0	0	0	0	0	0	0	0	0	0	0	0	0	0	0	0	0	0	0
chr4	27794611	27795110	+	chr4_27794610_27795110	745.073	433.059	737.218	259.073	0	0	0	0	0	0	0	0	0	0	0	0	0	0	0	0	0	0	0	0	0
chr11	33072651	33073450	+	chr11_33072650_33073450	744.652	763.595	440.542	473.22	0	0	0	0	0	0	0	0	0	0	1	0	0	0	0	0	0	0	0	0	0
chrX	114000261	114000660	+	chrX_114000260_114000660	743.987	1015.71	290.181	362.426	0	0	0	0	0	0	0	0	0	0	0	0	0	0	0	0	0	0	0	0	0
chrX	5278301	5278690	+	chrX_5278300_5278690	741.731	879.712	791.478	1014.8	0	0	0	0	0	0	0	0	0	0	0	0	0	0	0	0	0	0	0	0	0
chr18	9593151	9593770	+	chr18_9593150_9593770	740.943	306.114	527.151	142.146	0	0	0	0	0	0	0	0	0	0	0	0	0	0	0	0	0	0	1	1	1
chr5	109445511	109446160	+	chr5_109445510_109446160	734.136	783.87	497.301	513.733	0	0	0	0	0	0	0	0	0	0	0	0	0	0	0	0	0	0	0	0	0
chr3	146502091	146502460	+	chr3_146502090_146502460	729.428	718.42	474.868	521.312	0	0	0	0	0	0	0	0	0	0	0	0	0	0	0	0	0	0	0	0	0
chr19	22011611	22012220	+	chr19_22011610_22012220	725.797	326.053	659.368	234.718	0	0	0	0	0	0	0	0	0	0	0	0	0	0	0	0	0	0	0	0	0
chr3	78770371	78770970	+	chr3_78770370_78770970	724.46	786.708	660.896	718.42	0	0	0	0	0	0	0	0	0	0	0	0	0	0	0	0	0	0	0	0	0
chr8	3996931	3997330	+	chr8_3996930_3997330	724.198	757.092	638.262	623.556	0	0	0	0	0	0	0	0	0	0	0	0	0	0	0	0	0	0	0	0	0
chr3	99304301	99305030	+	chr3_99304300_99305030	723.032	711.861	560.079	493.375	0	0	0	0	0	0	0	0	0	0	0	0	0	0	0	0	0	0	0	0	0
chr14	46647451	46647980	+	chr14_46647450_46647980	718.266	703.882	488.301	495.838	0	0	0	0	0	0	0	0	0	0	0	0	0	0	0	0	0	0	0	0	0
chr18	9593791	9594090	+	chr18_9593790_9594090	709.272	323.109	330.117	109.391	0	0	0	0	0	0	0	0	0	0	0	0	0	0	0	0	0	0	1	1	1
chr12	57290731	57291240	+	chr12_57290730_57291240	706.933	698.013	573.688	573.365	0	0	0	0	0	0	0	0	0	0	0	0	0	0	0	0	0	0	0	0	0
chr16	9107311	9107450	+	chr16_9107310_9107450	706.169	616.837	430.668	524.901	0	0	0	0	0	0	0	0	0	0	0	0	0	0	0	0	0	0	0	0	0
chr8	34302181	34302980	+	chr8_34302180_34302980	703.882	728.848	515.923	582.529	0	0	0	0	0	0	0	0	0	0	0	0	0	0	0	0	0	0	0	0	0
chr8	46021001	46021210	+	chr8_46021000_46021210	698.303	343.032	633.532	339.499	0	0	0	0	0	0	0	0	0	0	0	0	0	0	0	0	0	0	0	0	1
chr7	137496791	137497030	+	chr7_137496790_137497030	695.33	845.185	812.599	946.109	0	0	0	0	0	0	0	0	0	0	0	0	0	0	0	0	0	0	0	0	0
chr12	114619311	114619900	+	chr12_114619310_114619900	691.924	734.136	552.71	563.026	0	0	0	0	0	0	0	0	0	0	0	0	0	0	0	0	0	0	0	0	0
chr16	31327681	31328380	+	chr16_31327680_31328380	690.187	132.017	540.428	98.4985	0	0	0	0	0	0	0	0	0	0	0	0	0	0	0	0	0	0	0	0	0
chr14	77036321	77036880	+	chr14_77036320_77036880	689.73	758.786	534.051	582.824	0	0	0	0	0	0	0	0	0	0	0	0	0	0	0	0	0	0	0	0	0
chr13	104146081	104146430	+	chr13_104146080_104146430	687.212	406.898	408.007	207.47	0	0	0	0	0	0	0	0	0	0	1	0	0	0	0	0	0	0	0	0	0
chr16	8783291	8783910	+	chr16_8783290_8783910	684.868	221.489	220.542	90.7485	0	0	0	0	0	0	0	0	0	0	0	0	0	0	0	0	0	0	0	0	0
chr1	4678711	4679540	+	chr1_4678710_4679540	684.145	624.139	654.911	725.664	0	0	0	0	0	0	0	0	0	0	0	0	1	1	1	1	1	1	1	1	1
chr10	30967761	30968270	+	chr10_30967760_30968270	683.725	754.921	588.737	571.5	0	0	0	0	0	0	0	0	0	0	0	0	0	0	0	0	0	0	0	0	0
chrX	142036491	142036700	+	chrX_142036490_142036700	681.932	608.625	407.185	415.003	0	0	0	0	0	0	0	0	0	0	0	0	1	1	1	1	1	1	1	1	1
chr4	46256031	46256290	+	chr4_46256030_46256290	679.556	855.565	785.163	745.073	0	0	0	0	0	0	0	0	0	0	0	0	0	0	0	0	0	0	0	0	0
chr8	19536261	19536560	+	chr8_19536260_19536560	676.822	648.04	495.141	470.031	0	0	0	0	0	0	0	0	0	0	0	0	0	0	0	0	0	0	0	0	0
chr5	9261061	9261520	+	chr5_9261060_9261520	670.964	790.574	578.865	556.885	0	0	0	0	0	0	0	0	0	0	0	0	0	0	0	0	0	0	0	0	0
chr12	85599641	85600150	+	chr12_85599640_85600150	668.931	739.823	473.483	699.459	0	0	0	0	0	0	0	0	0	0	0	0	0	0	0	0	0	0	1	1	1
chr7	49361461	49361760	+	chr7_49361460_49361760	667.848	669.578	511.142	547.723	0	0	0	0	0	0	0	0	0	0	0	0	0	0	0	0	0	0	0	0	0
chrX	118449761	118450370	+	chrX_118449760_118450370	666.21	671.403	699.459	640.411	0	0	0	0	0	0	0	0	0	0	0	0	0	0	0	0	0	0	0	0	0
chr13	31772881	31774010	+	chr13_31772880_31774010	663.158	340.874	553.981	236.324	0	0	0	0	0	0	0	0	0	0	0	0	0	0	0	0	0	0	0	0	0
chr4	103236571	103236720	+	chr4_103236570_103236720	659.528	968.669	1294.53	1541.38	0	0	0	0	0	0	0	0	0	0	0	0	0	0	0	0	0	0	0	0	0
chrX	50771631	50771970	+	chrX_50771630_50771970	656.864	971.687	608.926	697.284	0	0	0	0	0	0	0	1	1	1	1	0	0	0	0	0	0	0	0	1	1
chr11	48810461	48810800	+	chr11_48810460_48810800	651.072	730.719	516.401	539.169	0	0	0	0	0	0	0	0	0	0	0	0	0	0	0	0	0	0	1	1	1
chr17	80333511	80334160	+	chr17_80333510_80334160	648.932	691.924	458.12	410.241	0	0	0	0	0	0	0	0	0	0	0	0	0	0	0	0	0	0	0	0	0
chr17	78891101	78891560	+	chr17_78891100_78891560	646.306	678.625	445.82	371.034	0	0	0	0	0	0	0	0	0	0	0	0	0	0	0	0	0	0	0	0	0
chr9	54672631	54673500	+	chr9_54672630_54673500	645.486	599.431	550.023	537.686	0	0	0	0	0	0	0	0	0	0	0	0	0	0	0	0	0	0	0	0	0
chrX	138644821	138645410	+	chrX_138644820_138645410	644.469	588.511	668.931	530.762	0	0	0	0	0	0	0	0	0	0	0	0	0	0	0	0	0	0	0	0	0
chr18	28346901	28347510	+	chr18_28346900_28347510	644.059	797.868	864.551	990.128	0	0	0	0	0	0	0	0	0	0	0	0	0	0	0	0	0	0	0	0	0
chr12	10159381	10159590	+	chr12_10159380_10159590	637.478	887.324	837.901	1214.67	0	0	0	0	0	0	0	0	0	0	0	0	0	0	0	0	0	0	0	0	0
chr3	128657811	128658200	+	chr3_128657810_128658200	636.952	411.668	358.49	210.803	0	0	0	0	0	1	1	1	1	1	1	0	0	0	0	0	0	0	0	0	0
chr2	178911801	178912340	+	chr2_178911800_178912340	632.444	743.372	655.184	750.936	0	0	0	0	0	0	0	0	0	0	0	0	0	0	0	0	0	0	0	0	0
chr8	74269191	74269810	+	chr8_74269190_74269810	632.106	317.669	536.897	143.313	0	0	0	1	1	1	1	1	1	1	1	0	0	0	0	0	0	0	0	0	0
chr4	78159221	78159460	+	chr4_78159220_78159460	631.576	407.185	503.356	335.076	0	0	0	0	0	0	0	0	0	0	0	0	0	0	0	0	0	0	0	0	0
chr15	38822481	38822770	+	chr15_38822480_38822770	631.296	725.664	615.985	545.089	0	0	0	0	0	0	0	0	0	0	0	0	0	0	0	0	0	0	0	0	0
chr13	18123091	18123710	+	chr13_18123090_18123710	630.045	764.385	400.025	359.993	0	0	0	0	0	0	0	0	0	0	1	0	0	0	0	0	0	0	0	0	0
chr13	66108211	66109060	+	chr13_66108210_66109060	623.376	791.261	688.964	747.775	0	0	0	0	0	0	0	0	0	0	0	0	0	0	0	0	0	0	0	0	0
chr13	98264681	98264900	+	chr13_98264680_98264900	620.329	44	136.61	51.3726	0	0	0	1	1	1	1	1	1	1	1	0	0	0	0	0	0	0	0	0	0
chr1	19322411	19322930	+	chr1_19322410_19322930	619.619	752.384	674.305	818.025	0	0	0	0	0	0	0	0	0	0	0	0	0	0	0	0	0	0	0	0	0
chr3	49185961	49186240	+	chr3_49185960_49186240	618.524	741.559	515.05	523.527	0	0	0	0	0	0	0	0	0	0	0	0	0	0	0	0	0	0	0	0	0
chrX	138414861	138415310	+	chrX_138414860_138415310	612.731	633.532	543.581	543.432	0	0	0	0	0	0	0	0	0	0	0	0	0	0	0	0	0	0	0	0	0
chr4	117401541	117402090	+	chr4_117401540_117402090	612.547	637.654	398.108	374.071	0	0	0	0	0	0	0	0	0	0	0	0	0	0	0	0	0	0	0	0	0
chr12	120499221	120499840	+	chr12_120499220_120499840	611.008	872.934	558.744	612.903	0	0	0	0	0	0	0	0	0	0	0	0	0	0	0	0	0	0	0	0	0
chr1	107352161	107353090	+	chr1_107352160_107353090	610.142	679.556	654.265	659.368	0	0	0	0	0	0	0	0	0	0	0	0	0	0	0	0	0	0	0	0	0
chr4	69352761	69353940	+	chr4_69352760_69353940	609.139	580.857	362.499	424.752	0	0	0	0	0	0	0	0	0	0	0	0	0	0	0	0	0	0	0	0	0
chr10	41774061	41774550	+	chr10_41774060_41774550	605.359	742.115	582.824	594.738	0	0	0	0	0	0	0	0	0	0	0	0	0	0	0	0	0	0	0	0	0
chr14	74697221	74697790	+	chr14_74697220_74697790	604.034	762.239	708.712	675.233	0	0	0	0	0	0	0	0	0	0	0	0	0	0	0	0	0	0	0	0	0
chr17	16806181	16807110	+	chr17_16806180_16807110	601.602	300.158	375.322	286.91	0	0	0	0	0	0	0	0	0	0	0	0	0	0	0	0	0	0	0	0	0
chr13	3138261	3138470	+	chr13_3138260_3138470	598.68	635.036	904.865	1097.87	0	0	0	0	0	0	0	0	0	0	0	0	0	0	0	0	0	0	0	0	0
chr12	120500961	120501300	+	chr12_120500960_120501300	596.415	916.914	581.484	669.208	0	0	0	0	0	0	0	0	0	0	0	0	0	0	0	0	0	0	0	0	0
chr5	81329961	81330240	+	chr5_81329960_81330240	593.488	711.712	516.512	511.111	0	0	0	0	0	0	0	0	0	0	0	0	0	0	0	0	0	0	0	0	0
chr3	125980801	125981270	+	chr3_125980800_125981270	591.946	830.234	542.961	670.749	0	0	0	0	1	1	1	1	1	1	1	0	0	0	0	0	0	0	0	0	0
chr1	19321331	19321850	+	chr1_19321330_19321850	590.144	705.827	816.571	1064.07	0	0	0	0	0	0	0	0	0	0	0	0	0	0	0	0	0	0	0	0	0
chr10	71771781	71772290	+	chr10_71771780_71772290	588.973	620.329	609.139	529.768	0	0	0	0	0	0	0	0	0	0	0	0	0	0	0	0	0	0	0	0	0
chr4	120886691	120888290	+	chr4_120886690_120888290	588.737	529.215	626.364	575.022	0	0	0	0	0	0	0	0	0	0	0	0	0	0	0	0	0	0	0	0	0
chrX	51187001	51187110	+	chrX_51187000_51187110	584.249	547.409	638.513	579.998	0	0	0	0	0	0	0	0	0	0	0	0	0	0	0	0	0	0	0	0	0
chr17	22847701	22848120	+	chr17_22847700_22848120	583.116	490.43	596.415	354.057	0	0	0	0	0	0	0	0	0	0	1	0	0	0	0	0	0	0	0	0	0
chr12	19053041	19053290	+	chr12_19053040_19053290	581.484	194.098	200.557	40.6478	0	0	0	0	0	0	0	0	0	0	0	0	0	0	0	0	0	0	0	0	0
chr17	78892341	78892740	+	chr17_78892340_78892740	580.456	468.282	343.085	294.622	0	0	0	0	0	0	0	0	0	0	0	0	0	0	0	0	0	0	0	0	0
chr13	114513841	114514650	+	chr13_114513840_114514650	579.891	217.584	666.888	204.256	0	0	0	0	0	0	0	0	0	0	0	0	0	0	0	0	0	0	0	0	0
chr16	46154151	46154410	+	chr16_46154150_46154410	573.688	626.159	518.842	433.94	0	0	0	0	0	0	0	0	0	0	0	0	0	0	0	0	0	0	0	0	0
chr1	17388651	17388970	+	chr1_17388650_17388970	573.102	707.581	675.233	755.737	0	0	0	0	0	0	0	0	0	0	0	0	0	0	0	0	0	0	0	0	0
chr11	111137131	111137840	+	chr11_111137130_111137840	571.781	654.911	471.224	511.748	0	0	0	0	0	0	0	0	0	0	0	0	0	0	0	0	0	0	0	0	0
chr8	105388981	105389270	+	chr8_105388980_105389270	571.286	522.373	645.632	604.732	0	0	0	0	0	0	0	0	0	0	0	0	0	0	0	0	0	0	0	0	0
chr4	145147321	145148110	+	chr4_145147320_145148110	568.819	314.238	458.78	337.807	0	0	0	0	0	0	0	0	0	0	0	0	0	0	0	0	0	0	0	0	0
chr4	40859991	40860130	+	chr4_40859990_40860130	567.989	534.723	544.361	482.113	0	0	0	0	0	0	0	0	0	0	0	0	0	0	0	0	0	0	0	0	0
chr16	9104931	9105090	+	chr16_9104930_9105090	565.463	511.349	355.318	489.608	0	0	0	0	0	0	0	0	0	0	0	0	0	0	0	0	0	0	0	0	0
chr4	73159451	73159770	+	chr4_73159450_73159770	562.767	682.292	522.697	601.895	0	0	0	0	0	0	0	0	0	0	0	0	0	0	0	0	0	0	0	0	0
chr17	22871711	22871940	+	chr17_22871710_22871940	557.823	253.011	279.465	156.707	0	0	0	0	0	0	0	0	0	0	1	0	0	0	0	0	0	0	0	0	0
chr16	8769151	8769740	+	chr16_8769150_8769740	554.444	368.945	248.76	214.128	0	0	0	0	0	0	0	0	0	0	0	0	0	0	0	0	0	0	0	0	0
chr3	49185641	49185940	+	chr3_49185640_49185940	551.175	583.116	467.518	441.077	0	0	0	0	0	0	0	0	0	0	0	0	0	0	0	0	0	0	0	0	0
chr3	69766971	69767390	+	chr3_69766970_69767390	543.743	627.376	585.601	590.842	0	0	0	0	0	0	0	0	0	0	0	0	0	0	0	0	0	0	0	0	0
chrX	12955331	12955950	+	chrX_12955330_12955950	542.961	1155.1	418.145	952.745	0	0	0	0	0	0	0	0	0	0	0	0	0	0	0	0	0	0	0	0	0
chr11	16535241	16535570	+	chr11_16535240_16535570	542.508	632.444	376.772	351.166	0	0	0	0	0	0	0	0	0	0	0	0	0	0	0	0	0	0	0	0	0
chr17	54558711	54559060	+	chr17_54558710_54559060	540.981	386.916	507.902	428.348	0	0	0	0	0	0	0	0	0	0	0	0	0	0	0	0	0	0	0	0	0
chr13	65546431	65546960	+	chr13_65546430_65546960	540.857	730.326	524.901	306.114	0	0	0	0	0	0	0	0	0	0	0	0	0	0	0	0	0	0	0	0	0
chr8	46022271	46023530	+	chr8_46022270_46023530	538.683	265.932	479.466	257.362	0	0	0	0	0	0	0	0	0	0	0	0	0	0	0	0	0	0	0	0	1
chr12	20203301	20203410	+	chr12_20203300_20203410	537.686	573.581	768.843	676.127	0	0	0	0	0	0	0	0	0	0	0	0	0	0	0	0	0	0	0	0	0
chr16	20822461	20823010	+	chr16_20822460_20823010	537.161	497.301	396.365	351.741	0	0	0	0	0	0	0	0	0	0	0	0	0	0	0	0	0	0	0	0	0
chr18	9596911	9597180	+	chr18_9596910_9597180	535.289	261.401	369.354	88.2114	0	0	0	0	0	0	0	0	0	0	0	0	0	0	0	0	0	0	1	1	1
chrX	65573271	65573530	+	chrX_65573270_65573530	531.331	573.724	261.656	334.627	0	0	0	0	0	0	0	0	0	0	0	0	0	0	0	0	0	0	0	0	0
chr3	12855571	12856090	+	chr3_12855570_12856090	531.141	66.3045	360.208	97.4018	0	0	0	0	0	0	0	0	0	0	0	0	0	0	0	0	0	0	0	0	0
chr17	14231101	14231850	+	chr17_14231100_14231850	529.017	216.117	389.094	98.8303	0	0	0	0	0	0	0	0	0	0	0	0	0	0	0	0	0	0	0	0	0
chr3	105837281	105837850	+	chr3_105837280_105837850	528.673	440.384	255.922	287.206	0	0	0	0	0	0	0	0	0	0	0	0	0	0	0	0	0	0	0	0	0
chr8	5639391	5639770	+	chr8_5639390_5639770	525.435	371.284	546.642	556.173	0	0	0	0	0	0	0	0	0	0	0	0	0	0	0	0	0	0	0	0	0
chr8	4040241	4040740	+	chr8_4040240_4040740	524.615	513.267	308.394	322.889	0	0	0	0	0	0	0	0	0	0	0	0	0	0	0	0	0	0	0	0	0
chr6	112513271	112514220	+	chr6_112513270_112514220	522.533	591.23	493.965	436.109	0	0	0	0	0	0	0	0	0	0	1	0	0	0	0	0	0	0	0	0	0
chr17	78073851	78074290	+	chr17_78073850_78074290	521.999	735.772	803.155	1259.37	0	0	0	0	0	0	0	0	0	0	0	0	0	0	0	0	0	0	0	0	0
chr10	84775991	84776740	+	chr10_84775990_84776740	510.755	515.748	352.978	339.701	0	0	0	0	0	0	0	0	0	0	0	0	0	0	0	0	0	0	0	0	0
chr1	152116121	152116410	+	chr1_152116120_152116410	510.616	303.136	240.832	97.4378	0	0	0	0	0	0	0	0	0	0	0	0	0	0	0	0	0	0	0	0	0
chr11	46541761	46542040	+	chr11_46541760_46542040	510.215	505.44	204.514	219.035	0	0	0	0	0	1	1	1	1	1	1	0	0	0	0	0	0	0	0	0	0
chr1	72272471	72273050	+	chr1_72272470_72273050	502.649	400.43	452.137	318.394	0	0	0	0	0	0	0	0	0	0	0	0	0	0	0	0	1	1	1	1	1
chrX	51187281	51187920	+	chrX_51187280_51187920	502.37	475.926	645.079	698.013	0	0	0	0	0	0	0	0	0	0	0	0	0	0	0	0	0	0	0	0	0
chr11	116906441	116906670	+	chr11_116906440_116906670	502.277	473.285	210.484	153.911	0	0	0	0	0	0	0	0	0	0	0	0	0	0	0	0	0	0	0	0	0
chr12	10158711	10159360	+	chr12_10158710_10159360	499.38	640.969	537.161	700.65	0	0	0	0	0	0	0	0	0	0	0	0	0	0	0	0	0	0	0	0	0
chr5	44797311	44798110	+	chr5_44797310_44798110	497.301	646.306	595.097	624.945	0	0	0	0	0	0	0	0	0	0	0	0	0	0	0	0	0	0	0	0	0
chr17	54559271	54559640	+	chr17_54559270_54559640	495.078	420.209	607.877	478.458	0	0	0	0	0	0	0	0	0	0	0	0	0	0	0	0	0	0	0	0	0
chr5	55043261	55043520	+	chr5_55043260_55043520	492.946	400.912	219.966	253.285	0	0	0	0	0	0	0	0	0	0	0	0	0	0	0	0	0	0	0	0	0
chr4	149421871	149423670	+	chr4_149421870_149423670	490.43	278.627	332.299	168.091	0	0	0	0	0	0	0	0	0	0	0	0	0	0	0	0	0	0	0	0	0
chr2	39983211	39983680	+	chr2_39983210_39983680	489.182	493.465	335.419	294.398	0	0	0	0	0	0	0	0	0	0	0	0	0	0	0	0	0	0	0	0	0
chr5	60622901	60623200	+	chr5_60622900_60623200	487.918	377.058	616.837	393.515	0	0	0	0	0	0	0	0	0	0	0	0	0	0	0	0	0	0	0	0	0
chr12	117230541	117231030	+	chr12_117230540_117231030	487.11	450.227	319.66	300.97	0	0	0	0	0	0	0	0	0	0	0	0	0	0	0	0	0	0	0	0	0
chr8	105058221	105058650	+	chr8_105058220_105058650	485.12	482.273	456.983	451.777	0	0	0	0	0	0	0	0	0	0	0	0	0	0	0	0	0	0	0	0	0
chr17	19559621	19559990	+	chr17_19559620_19559990	477.815	488.588	605.059	658.561	0	0	0	0	0	0	0	0	0	0	0	0	0	0	0	0	0	0	0	0	0
chr11	6682291	6683400	+	chr11_6682290_6683400	477.432	451.56	291.94	274.988	0	0	0	0	0	0	0	0	1	1	1	0	0	0	0	0	0	0	0	1	1
chr12	20202901	20203280	+	chr12_20202900_20203280	475.672	545.772	775.838	684.301	0	0	0	0	0	0	0	0	0	0	0	0	0	0	0	0	0	0	0	0	0
chrX	153451661	153452280	+	chrX_153451660_153452280	474.564	500.163	509.313	530.988	0	0	0	0	0	0	0	0	0	0	0	0	0	0	0	0	0	0	0	0	0
chr18	8414881	8415540	+	chr18_8414880_8415540	471.536	355.211	366.87	255.393	0	0	0	0	0	0	0	0	0	0	0	0	0	0	0	0	0	0	0	0	0
chr13	12771911	12772550	+	chr13_12771910_12772550	471.109	549.29	552.444	568.426	0	0	0	0	0	0	0	0	0	0	0	0	0	0	0	0	0	0	0	0	0
chrX	143034891	143035230	+	chrX_143034890_143035230	469.394	603.755	450.656	528.76	0	0	0	0	0	0	0	0	0	0	0	0	0	0	0	0	0	0	0	0	0
chr9	40046831	40047080	+	chr9_40046830_40047080	466.576	15.5944	119.032	15.1867	0	0	0	0	0	0	0	0	0	0	0	0	0	0	0	1	1	1	1	1	1
chr3	62977231	62977370	+	chr3_62977230_62977370	464.401	600.081	380.942	553.981	0	0	0	0	0	0	0	0	0	0	0	0	0	0	0	0	0	0	0	0	0
chr2	4754711	4755080	+	chr2_4754710_4755080	455.329	482.884	515.2	544.771	0	0	0	0	0	0	0	0	0	0	0	0	0	0	0	0	0	0	0	0	0
chr1	180229011	180229620	+	chr1_180229010_180229620	454.035	468.854	324.494	304.368	0	0	0	0	0	0	0	0	0	0	0	0	0	0	0	0	0	0	0	0	0
chr15	62811971	62812540	+	chr15_62811970_62812540	449.669	512.371	327.302	419.103	0	0	0	0	0	0	0	0	0	0	0	0	0	0	0	0	0	0	0	0	0
chr3	33904201	33904540	+	chr3_33904200_33904540	449.605	319.681	384.42	298.945	0	0	0	0	0	0	0	1	1	1	1	0	0	0	0	0	0	0	0	0	0
chr16	9106431	9106750	+	chr16_9106430_9106750	448.682	423.896	327.795	400.025	0	0	0	0	0	0	0	0	0	0	0	0	0	0	0	0	0	0	0	0	0
chr17	95086581	95086860	+	chr17_95086580_95086860	447.775	222.558	205.877	96.389	0	0	0	0	0	0	0	0	0	0	0	0	0	0	0	0	0	0	0	0	0
chr3	148651261	148653860	+	chr3_148651260_148653860	446.837	350.359	820.055	497.902	0	0	0	0	0	0	0	0	0	0	0	0	0	0	0	0	0	0	0	0	0
chr12	25323701	25324140	+	chr12_25323700_25324140	445.856	440.918	361.593	320.903	0	0	0	0	0	0	0	0	0	0	0	0	0	0	0	0	0	0	0	0	0
chr3	37584351	37584540	+	chr3_37584350_37584540	441.595	56.9986	87.6426	10.6041	0	0	0	0	0	0	0	0	0	0	0	0	0	0	0	0	0	0	0	0	1
chr8	30396541	30396830	+	chr8_30396540_30396830	440.918	367.651	379.184	341.433	0	0	0	0	0	0	0	0	0	0	0	0	0	0	0	0	0	0	0	0	0
chr2	161112691	161113230	+	chr2_161112690_161113230	439.564	440.978	367.651	402.372	0	0	0	0	0	0	0	0	0	0	0	0	0	0	0	0	0	0	0	0	0
chr9	19494791	19495120	+	chr9_19494790_19495120	438.185	444.325	291.587	318.033	0	0	0	0	0	0	0	0	0	0	0	0	0	0	0	0	0	0	0	0	0
chr1	28047591	28047890	+	chr1_28047590_28047890	436.109	601.602	707.844	714.271	0	0	0	0	0	0	0	0	0	0	0	0	0	0	0	0	0	0	0	0	0
chr2	170110591	170110850	+	chr2_170110590_170110850	434.428	467.282	245.172	325.221	0	0	0	0	0	0	0	0	0	0	0	0	0	0	0	0	0	0	0	0	0
chrX	142036711	142037080	+	chrX_142036710_142037080	432.448	280.416	207.853	236.693	0	0	0	0	0	0	0	0	0	0	0	0	1	1	1	1	1	1	1	1	1
chr8	77922191	77922790	+	chr8_77922190_77922790	430.987	478.085	268.362	228.313	0	0	0	0	0	0	0	0	0	0	0	0	0	0	0	0	0	0	0	0	0
chr19	11952661	11953270	+	chr19_11952660_11953270	430.31	509.509	354.692	433.668	0	0	0	0	0	0	0	0	0	0	0	0	0	0	0	0	0	0	0	0	0
chr17	74729091	74729330	+	chr17_74729090_74729330	430.231	286.971	225.31	238.976	0	0	0	0	0	0	0	0	0	0	0	0	0	0	0	0	0	0	0	0	0
chr6	140695641	140696020	+	chr6_140695640_140696020	426.297	351.886	234.181	232.938	0	0	0	0	0	0	0	0	0	0	0	0	0	0	0	0	1	1	1	1	1
chr4	145029431	145030200	+	chr4_145029430_145030200	424.835	141.594	167.012	84.6418	0	0	0	0	0	0	0	0	0	0	0	0	0	0	0	0	0	0	0	0	0
chr7	109100641	109100900	+	chr7_109100640_109100900	423.508	275.174	177.919	178.075	0	0	0	0	0	0	0	0	0	0	0	0	0	0	0	0	0	0	0	0	0
chr15	73911811	73912170	+	chr15_73911810_73912170	420.802	480.863	355.924	382.186	0	0	0	0	0	0	0	1	1	1	1	0	0	0	0	0	0	0	0	0	0
chr17	95086381	95086570	+	chr17_95086380_95086570	418.683	178.099	324.518	158.142	0	0	0	0	0	0	0	0	0	0	0	0	0	0	0	0	0	0	0	0	0
chr2	82347611	82347750	+	chr2_82347610_82347750	418.388	465.418	338.574	392.324	0	0	0	0	0	0	0	0	0	0	0	0	0	0	0	0	0	0	0	0	0
chr10	81480371	81481910	+	chr10_81480370_81481910	417.617	161.477	355.211	121.95	0	0	0	0	0	0	0	0	0	0	0	0	0	0	0	0	0	0	0	0	1
chr17	46993371	46993790	+	chr17_46993370_46993790	413.118	325.85	451.73	335.48	0	0	0	0	1	1	1	1	1	1	1	0	0	0	0	0	0	0	0	0	0
chrX	87990111	87990490	+	chrX_87990110_87990490	410.481	430.31	317.265	353.417	0	0	0	0	0	0	0	0	0	0	0	0	0	0	0	0	0	0	0	0	0
chr3	8327291	8327720	+	chr3_8327290_8327720	409.095	434.348	423.896	417.83	0	0	1	1	1	1	1	1	1	1	1	0	0	0	0	0	0	0	0	0	0
chr4	124032831	124033140	+	chr4_124032830_124033140	407.307	186.567	275.146	142.455	0	0	0	0	1	1	1	1	1	1	1	0	0	0	0	0	0	0	0	0	0
chrX	158789371	158789620	+	chrX_158789370_158789620	407.239	554.231	343.407	333.922	0	0	0	0	0	0	0	0	0	0	0	0	0	0	0	0	0	0	0	0	0
chr2	170110861	170111170	+	chr2_170110860_170111170	405.251	454.035	330.343	341.814	0	0	0	0	0	0	0	0	0	0	0	0	0	0	0	0	0	0	0	0	0
chr1	79953901	79954340	+	chr1_79953900_79954340	405.05	341.554	306.333	280.768	0	0	0	0	0	0	0	0	0	0	0	0	0	0	0	0	0	0	0	0	0
chr12	119971301	119971730	+	chr12_119971300_119971730	402.914	389.175	546.789	493.465	0	0	0	0	0	0	0	0	0	0	0	0	0	0	0	0	0	0	0	0	0
chr8	3996661	3996910	+	chr8_3996660_3996910	401.15	449.246	516.66	541.736	0	0	0	0	0	0	0	0	0	0	0	0	0	0	0	0	0	0	0	0	0
chr18	80131011	80131460	+	chr18_80131010_80131460	399.031	372.869	423.216	398.671	0	0	0	0	0	0	0	0	0	0	0	0	0	0	0	0	0	0	0	0	0
chrX	103480111	103480450	+	chrX_103480110_103480450	398.671	469.47	352.66	424.437	0	0	0	0	0	0	0	0	0	0	0	0	0	0	0	0	0	0	0	0	0
chr9	63745721	63746490	+	chr9_63745720_63746490	398.201	515.56	305.162	321.168	0	0	0	0	0	0	0	0	0	0	0	0	0	0	0	0	0	0	0	0	0
chr15	38821481	38822470	+	chr15_38821480_38822470	397.407	416.733	374.511	379.965	0	0	0	0	0	0	0	0	0	0	0	0	0	0	0	0	0	0	0	0	0
chr4	23445341	23446180	+	chr4_23445340_23446180	397.121	555.025	517.294	681.629	0	0	0	0	0	0	0	0	0	0	0	0	0	0	0	0	0	0	0	0	0
chr18	9597191	9597480	+	chr18_9597190_9597480	396.109	149.08	250.016	81.5068	0	0	0	0	0	0	0	0	0	0	0	0	0	0	0	0	0	0	1	1	1
chr5	105205311	105205780	+	chr5_105205310_105205780	395.687	136.394	315.515	153.206	0	0	0	0	0	0	0	0	0	1	1	0	0	0	0	0	0	0	0	0	0
chr2	68668821	68669160	+	chr2_68668820_68669160	394.333	414.683	204.575	197.638	0	0	0	0	0	0	0	0	0	0	0	0	0	0	0	0	0	0	0	0	0
chr1	153367821	153368060	+	chr1_153367820_153368060	394.126	421.012	163.796	265.912	0	0	0	0	0	0	0	0	0	0	0	0	0	0	0	0	0	0	0	0	0
chr4	69514771	69515310	+	chr4_69514770_69515310	392.19	533.745	282.871	404.239	0	0	0	0	0	0	0	0	0	0	0	0	0	0	0	0	0	0	0	0	0
chr5	60622431	60622880	+	chr5_60622430_60622880	390.436	299.644	416.549	267.502	0	0	0	0	0	0	0	0	0	0	0	0	0	0	0	0	0	0	0	0	0
chr4	143260801	143261450	+	chr4_143260800_143261450	389.704	642.172	402.437	521.5	0	0	0	0	1	1	1	1	1	1	1	0	0	0	0	0	0	0	0	0	0
chr9	4977661	4978110	+	chr9_4977660_4978110	389.547	422.766	421.45	308.245	0	0	1	1	1	1	1	1	1	1	1	0	0	0	0	0	0	0	0	0	0
chr18	9592731	9593140	+	chr18_9592730_9593140	387.948	237.072	344.727	114.813	0	0	0	0	0	0	0	0	0	0	0	0	0	0	0	0	0	0	1	1	1
chr2	84350251	84351050	+	chr2_84350250_84351050	387.16	236.417	265.291	139.005	0	0	0	0	0	0	0	0	0	0	0	0	0	0	0	0	0	0	0	0	0
chr7	48815871	48816600	+	chr7_48815870_48816600	386.791	147.252	197.204	103.167	0	0	0	0	0	0	0	0	0	0	0	0	0	0	0	0	0	0	0	0	0
chr14	7719171	7719360	+	chr14_7719170_7719360	386.725	265.291	278.103	240.799	0	0	0	0	0	0	0	0	0	0	0	0	0	0	0	0	0	0	0	0	1
chr5	109444461	109444750	+	chr5_109444460_109444750	385.117	339.942	214.063	219.003	0	0	0	0	0	0	0	0	0	0	0	0	0	0	0	0	0	0	0	0	0
chr8	19784031	19785280	+	chr8_19784030_19785280	384.097	378.563	514.17	441.547	0	0	0	0	0	0	0	0	0	0	0	0	0	0	0	0	0	0	0	0	0
chr6	95983221	95983580	+	chr6_95983220_95983580	383.297	397.463	364.509	262.721	0	0	0	0	0	0	0	0	0	0	0	0	0	0	0	0	0	0	0	0	0
chr12	60746581	60747390	+	chr12_60746580_60747390	383.026	247.084	262.34	204.664	0	0	0	0	0	0	0	0	0	0	0	0	0	0	0	0	0	0	0	0	0
chr4	97189071	97189240	+	chr4_97189070_97189240	382.482	364.509	337.187	375.322	0	0	0	0	0	0	0	0	0	0	0	0	0	0	0	0	0	0	0	0	0
chr14	14734151	14734670	+	chr14_14734150_14734670	381.846	436.89	285.539	298.207	0	0	0	0	0	0	0	0	0	0	0	0	0	0	0	0	0	0	0	0	0
chr3	20948281	20948590	+	chr3_20948280_20948590	380.815	411.151	382.305	340.63	0	0	0	0	0	0	0	0	0	0	0	0	0	0	0	0	0	0	0	0	0
chr16	8764881	8765330	+	chr16_8764880_8765330	379.732	42.3244	136.561	58.6314	0	0	0	0	0	0	0	0	0	0	0	0	0	0	0	0	0	0	0	0	0
chr13	79093311	79093610	+	chr13_79093310_79093610	379.235	339.124	254.128	251.206	0	0	0	0	0	0	0	0	0	0	0	0	0	0	0	0	0	0	0	0	0
chr7	82925471	82925860	+	chr7_82925470_82925860	377.24	204.031	262.084	165.896	0	0	0	0	0	0	0	0	0	0	0	0	0	0	0	0	0	0	0	0	0
chr10	21872811	21874480	+	chr10_21872810_21874480	377.207	503.104	390.56	502.704	0	0	0	0	0	0	0	0	0	0	1	0	0	0	0	0	0	0	0	0	0
chr16	9105111	9105510	+	chr16_9105110_9105510	375.166	435.384	367.145	402.739	0	0	0	0	0	0	0	0	0	0	0	0	0	0	0	0	0	0	0	0	0
chr13	51301231	51301760	+	chr13_51301230_51301760	374.457	490.07	234.934	245.172	0	0	0	0	0	0	0	0	0	0	0	0	0	0	0	0	0	0	0	0	0
chrX	60029581	60030130	+	chrX_60029580_60030130	373.948	321.664	373.838	182.968	0	0	0	0	0	0	0	0	0	0	0	0	0	0	0	0	0	0	0	0	0
chr2	83193891	83194090	+	chr2_83193890_83194090	372.917	297.521	183.789	178.712	0	0	0	0	0	0	0	0	0	0	0	0	0	0	0	0	0	0	0	0	0
chr6	37755671	37756250	+	chr6_37755670_37756250	372.307	396.178	360.125	418.145	0	0	0	0	0	0	0	0	0	0	0	0	0	0	0	0	0	0	0	0	0
chr4	143050011	143050460	+	chr4_143050010_143050460	372.259	404.063	405.05	437.855	0	0	1	1	1	1	1	1	1	1	1	0	0	0	0	0	0	0	0	0	0
chr4	26217641	26218620	+	chr4_26217640_26218620	372.133	208.109	312.61	95.6216	0	0	0	0	0	0	0	0	0	0	0	0	0	0	0	0	0	0	0	0	0
chr6	35876471	35876930	+	chr6_35876470_35876930	369.894	313.754	271.522	293.391	0	0	0	0	0	0	0	0	0	0	0	0	0	0	0	0	0	0	0	0	0
chr8	86001941	86003350	+	chr8_86001940_86003350	369.785	439.825	283.231	222.345	0	0	0	0	0	0	0	0	0	0	0	0	0	0	0	0	0	0	0	0	0
chr12	109975501	109976010	+	chr12_109975500_109976010	368.397	429.503	502.649	523.704	0	0	0	0	0	0	0	0	0	0	0	0	0	0	0	0	0	0	0	0	0
chr8	3994251	3994730	+	chr8_3994250_3994730	366.723	389.81	411.866	403.951	0	0	0	0	0	0	0	0	0	0	0	0	0	0	0	0	0	0	0	0	0
chr9	33535681	33535990	+	chr9_33535680_33535990	365.483	485.66	432.097	474.14	0	0	0	0	0	0	0	0	0	0	0	0	0	0	0	0	0	0	0	0	0
chr6	117946911	117947440	+	chr6_117946910_117947440	362.197	257.711	349.336	294.948	0	0	0	0	0	0	0	0	0	0	0	0	0	0	0	0	0	0	0	0	0
chr5	3236271	3236650	+	chr5_3236270_3236650	360.967	395.534	317.833	206.512	0	0	0	0	0	0	0	0	0	0	0	0	0	0	0	0	0	0	0	0	0
chr13	98251951	98252950	+	chr13_98251950_98252950	359.399	16.2649	93.2433	11.0913	0	0	0	1	1	1	1	1	1	1	1	0	0	0	0	0	0	0	0	0	0
chr17	8761611	8761890	+	chr17_8761610_8761890	359.311	370.558	436.704	502.73	0	0	0	0	0	0	0	0	0	0	0	0	0	0	0	0	0	0	0	0	0
chr12	20233341	20233720	+	chr12_20233340_20233720	358.909	365.291	312.674	315.367	0	0	0	0	0	0	0	0	0	0	0	0	0	0	0	0	0	0	0	0	0
chr13	112151591	112152030	+	chr13_112151590_112152030	358.791	479.165	323.3	427.348	0	0	0	0	0	0	0	0	0	0	0	0	0	0	0	0	0	0	0	0	0
chr1	193231381	193231650	+	chr1_193231380_193231650	358.49	360.798	332.956	303.667	0	0	0	0	0	0	0	0	0	0	0	0	0	0	0	0	0	0	0	0	0
chr11	6682051	6682270	+	chr11_6682050_6682270	357.886	365.194	183.656	180.911	0	0	0	0	0	0	0	0	1	1	1	0	0	0	0	0	0	0	0	1	1
chr10	41775011	41775480	+	chr10_41775010_41775480	357.791	426.69	289.301	315.957	0	0	0	0	0	0	0	0	0	0	0	0	0	0	0	0	0	0	0	0	0
chr1	17389161	17389480	+	chr1_17389160_17389480	357.384	491.592	431.696	474.792	0	0	0	0	0	0	0	0	0	0	0	0	0	0	0	0	0	0	0	0	0
chr13	23420861	23421600	+	chr13_23420860_23421600	357.215	103.934	333.552	67.8349	0	0	0	0	0	0	0	0	0	0	0	0	0	0	0	0	0	0	0	0	0
chrX	87051831	87052290	+	chrX_87051830_87052290	355.211	567.627	447.699	635.036	0	0	0	0	0	0	0	0	0	0	0	0	0	0	0	0	0	0	0	0	0
chr1	19320711	19321250	+	chr1_19320710_19321250	350.165	457.52	399.031	535.922	0	0	0	0	0	0	0	0	0	0	0	0	0	0	0	0	0	0	0	0	0
chr17	87477461	87478170	+	chr17_87477460_87478170	349.336	264.972	304.84	272.521	0	0	0	0	0	0	1	1	1	1	1	0	0	0	0	0	0	0	0	0	0
chr5	124885131	124885400	+	chr5_124885130_124885400	347.744	279.681	93.4963	142.405	0	0	0	0	0	0	0	0	0	0	0	0	0	0	0	0	0	0	0	0	0
chr10	45594871	45595350	+	chr10_45594870_45595350	346.92	351.649	283.49	282.488	0	0	0	0	0	0	0	0	0	0	0	0	0	0	0	0	0	0	0	0	0
chr1	146800641	146800880	+	chr1_146800640_146800880	345.777	343.104	227.716	272.944	0	0	0	0	0	0	0	0	0	0	0	0	0	0	0	0	0	0	0	0	0
chr11	19315611	19315810	+	chr11_19315610_19315810	345.302	57.7966	143.092	21.7533	0	0	0	0	0	0	0	0	0	0	0	0	0	0	0	0	0	0	0	0	0
chr1	16759861	16760130	+	chr1_16759860_16760130	344.727	372.564	334.122	290.229	0	0	0	0	0	0	0	0	0	0	0	0	0	0	0	0	0	0	0	0	0
chr1	45914221	45914440	+	chr1_45914220_45914440	342.195	357.215	382.143	515.923	0	0	0	0	0	0	0	0	0	0	0	0	0	0	0	0	0	0	0	0	0
chr4	69616111	69616310	+	chr4_69616110_69616310	339.849	279.133	304.368	347.848	0	0	0	0	0	0	0	0	0	0	0	0	0	0	0	0	0	0	0	0	0
chr17	22876421	22877640	+	chr17_22876420_22877640	339.367	209.626	331.784	166.52	0	0	0	0	0	0	0	0	0	0	1	0	0	0	0	0	0	0	0	0	0
chr17	8760041	8760300	+	chr17_8760040_8760300	338.827	262.224	174.263	200.489	0	0	0	0	0	0	0	0	0	0	0	0	0	0	0	0	0	0	0	0	0
chr14	19377391	19377840	+	chr14_19377390_19377840	338.464	421.096	348.044	364.982	0	0	0	0	0	0	0	0	0	0	0	0	0	0	0	0	0	0	0	0	0
chr8	128092871	128093220	+	chr8_128092870_128093220	337.449	425.852	306.877	308.919	0	0	0	0	0	1	1	1	1	1	1	0	0	0	0	0	0	0	0	0	0
chr2	67919731	67920180	+	chr2_67919730_67920180	337.187	258.048	206.946	164.574	0	0	0	0	0	0	0	0	0	0	0	0	0	0	0	0	0	0	0	0	0
chr16	51643041	51643250	+	chr16_51643040_51643250	332.662	145.061	299.924	59.6943	0	0	0	0	0	0	0	0	0	0	0	0	0	0	0	0	0	0	0	0	0
chr2	149182311	149182770	+	chr2_149182310_149182770	332.502	349.445	262.499	285.078	0	0	0	0	0	0	0	0	0	0	1	0	0	0	0	1	1	1	1	1	1
chr3	56940721	56941090	+	chr3_56940720_56941090	331.888	402.739	298.716	303.446	0	0	0	0	0	0	0	0	0	0	0	0	0	0	0	0	0	0	0	0	0
chr1	115860231	115861200	+	chr1_115860230_115861200	329.755	104.991	140.721	52.7807	0	0	0	0	0	0	0	0	0	0	0	0	0	0	0	0	0	0	0	0	0
chr12	70223761	70224330	+	chr12_70223760_70224330	328.925	418.714	311.009	312.878	0	0	0	0	0	0	0	0	0	0	0	0	0	0	0	0	0	0	0	0	0
chr10	92005491	92005960	+	chr10_92005490_92005960	328.529	464.401	292.039	246.433	0	0	0	0	0	0	0	0	0	0	0	0	0	0	0	0	0	0	0	0	0
chr6	4309121	4309430	+	chr6_4309120_4309430	327.509	272.944	275.146	269.805	0	0	0	0	0	0	1	1	1	1	1	0	0	0	0	0	0	0	0	0	0
chr3	24231871	24232080	+	chr3_24231870_24232080	327.302	343.032	392.735	467.282	0	0	0	0	0	0	0	0	0	0	0	0	0	0	0	0	0	0	0	0	0
chr4	12163781	12164100	+	chr4_12163780_12164100	327.2	253.358	460.89	549.63	0	0	0	0	0	0	0	0	0	0	0	0	0	0	0	0	0	0	0	0	0
chr18	6556901	6557450	+	chr18_6556900_6557450	326.563	334.122	185.731	195.011	0	0	0	0	0	0	0	0	0	0	0	0	0	0	0	0	0	0	0	0	0
chr6	87994571	87995900	+	chr6_87994570_87995900	326.38	287.788	426.167	332.662	0	0	0	0	0	0	0	0	0	0	0	0	0	0	0	1	1	1	1	1	1
chr1	152112461	152112700	+	chr1_152112460_152112700	323.819	377.922	254.883	241.456	0	0	0	0	0	0	0	0	0	0	0	0	0	0	0	0	0	0	0	0	0
chr15	102465251	102465530	+	chr15_102465250_102465530	323.41	310.874	143.953	189.175	0	0	0	0	0	0	0	0	0	0	0	0	0	0	0	0	0	0	0	0	0
chr9	114891631	114892020	+	chr9_114891630_114892020	321.239	316.093	171.396	183.8	0	0	0	0	0	0	0	0	0	0	0	0	0	0	0	0	0	0	0	0	0
chr11	19620221	19620900	+	chr11_19620220_19620900	320.543	451.73	358.306	388.061	0	0	0	0	0	0	0	0	0	0	0	0	0	0	0	0	0	0	0	0	0
chr13	99383211	99383950	+	chr13_99383210_99383950	320.399	501.504	375.166	490.147	0	0	0	0	0	0	0	0	0	0	0	0	0	0	0	0	0	0	0	0	0
chr2	150325431	150326580	+	chr2_150325430_150326580	318.394	415.925	305.658	314.314	0	0	0	0	0	0	0	0	0	0	0	0	0	0	0	0	0	0	0	0	0
chr15	68545741	68546380	+	chr15_68545740_68546380	317.238	125.711	151.629	95.2721	0	0	0	0	0	0	0	0	0	0	0	0	0	0	0	0	0	0	0	0	0
chr12	45818091	45818330	+	chr12_45818090_45818330	316.157	28.4504	119.125	11.516	0	0	0	0	0	0	0	0	0	0	0	0	0	0	0	0	0	0	0	0	0
chr17	20798321	20798730	+	chr17_20798320_20798730	314.314	337.187	321.356	338.677	0	0	0	0	0	0	0	0	0	0	0	0	0	0	0	0	0	0	0	0	0
chr7	49760441	49760680	+	chr7_49760440_49760680	313.836	338.047	219.207	201.431	0	0	0	0	0	0	0	1	1	1	1	0	0	0	0	0	0	0	0	0	0
chr3	35436411	35436980	+	chr3_35436410_35436980	313.37	319.638	243.741	292.117	0	0	0	0	0	0	0	0	0	0	0	0	0	0	0	0	0	0	0	0	0
chrX	65572941	65573250	+	chrX_65572940_65573250	313.047	393.894	243.29	271.025	0	0	0	0	0	0	0	0	0	0	0	0	0	0	0	0	0	0	0	0	0
chr2	77129001	77130280	+	chr2_77129000_77130280	311.694	283.975	196.821	196.826	0	0	0	0	0	0	0	0	0	0	0	0	0	0	0	0	0	0	0	0	0
chr13	64611601	64611980	+	chr13_64611600_64611980	310.834	302.935	126.516	110.4	0	0	0	0	0	0	0	0	0	0	0	0	0	0	0	0	0	0	0	0	0
chr1	17389491	17389840	+	chr1_17389490_17389840	307.611	446.776	277.966	306.035	0	0	0	0	0	0	0	0	0	0	0	0	0	0	0	0	0	0	0	0	0
chr19	28837861	28838210	+	chr19_28837860_28838210	307.611	311.648	255.809	230.421	0	0	0	0	0	0	0	1	1	1	1	0	0	0	0	0	0	0	0	0	0
chr13	74670841	74671670	+	chr13_74670840_74671670	304.766	417.617	249.638	272.193	0	0	0	0	0	0	0	0	0	0	0	0	0	0	0	0	0	0	0	0	0
chr1	55184211	55185040	+	chr1_55184210_55185040	302.458	273.954	311.92	304.341	0	0	0	0	0	0	1	1	1	1	1	0	0	0	0	0	0	0	0	0	0
chr13	109100551	109101220	+	chr13_109100550_109101220	302.28	368.119	330.985	358.522	0	0	0	0	0	0	0	0	0	0	0	0	0	0	0	0	0	0	0	0	0
chr4	3357941	3358240	+	chr4_3357940_3358240	299.772	149.978	90.1661	141.821	0	0	0	0	0	0	0	0	0	0	0	0	0	0	0	0	0	0	0	0	0
chr5	56015561	56015880	+	chr5_56015560_56015880	299.284	392.283	310.087	439.41	0	0	0	0	0	0	0	0	0	0	0	0	0	0	0	0	0	0	0	0	0
chr1	4678141	4678470	+	chr1_4678140_4678470	298.716	292.162	343.154	416.953	0	0	0	0	0	0	0	0	0	0	0	0	1	1	1	1	1	1	1	1	1
chr16	8769761	8769890	+	chr16_8769760_8769890	297.755	120.148	98.7356	65.7238	0	0	0	0	0	0	0	0	0	0	0	0	0	0	0	0	0	0	0	0	0
chr9	57331481	57331940	+	chr9_57331480_57331940	296.794	405.791	184.655	191.438	0	0	0	0	0	0	0	0	1	1	1	0	0	0	0	1	1	1	1	1	1
chr18	60906481	60907070	+	chr18_60906480_60907070	296.394	321.356	207.747	299.726	0	0	0	0	0	0	0	0	0	0	0	0	0	1	1	1	1	1	1	1	1
chr13	109100031	109100300	+	chr13_109100030_109100300	295.678	345.302	316.628	444.951	0	0	0	0	0	0	0	0	0	0	0	0	0	0	0	0	0	0	0	0	0
chr13	79100881	79101790	+	chr13_79100880_79101790	291.969	128.398	310.369	124.766	0	0	0	0	0	0	0	0	0	0	0	0	0	0	0	0	0	0	0	0	0
chr15	73923991	73924270	+	chr15_73923990_73924270	291.94	405.937	137.418	202.925	0	0	0	0	0	0	0	1	1	1	1	0	0	0	0	0	0	0	0	0	0
chr1	103282371	103282730	+	chr1_103282370_103282730	291.4	294.398	156.559	169.049	0	0	0	0	0	0	0	0	0	0	0	0	0	0	0	0	0	0	0	0	0
chr11	18226081	18226330	+	chr11_18226080_18226330	291.148	272.389	401.778	355.805	0	0	0	0	0	0	0	0	0	0	0	0	0	0	0	0	0	0	0	0	0
chr11	16414261	16414840	+	chr11_16414260_16414840	290.949	312.258	285.921	273.916	0	0	0	0	0	0	0	0	0	0	0	0	0	0	0	0	0	0	0	0	0
chr4	116862321	116862770	+	chr4_116862320_116862770	290.61	354.224	236.77	203.453	0	0	0	0	0	0	0	0	0	0	0	0	0	0	0	0	0	0	0	0	0
chr5	110273611	110274210	+	chr5_110273610_110274210	290.454	52.0125	168.631	65.8189	0	0	0	1	1	1	1	1	1	1	1	0	0	0	0	0	0	0	0	0	0
chr17	40252281	40252430	+	chr17_40252280_40252430	289.436	366.988	300.052	234.062	0	0	0	0	0	0	0	0	0	0	0	0	0	0	0	0	0	0	0	0	0
chr9	84778011	84778370	+	chr9_84778010_84778370	287.393	70.1802	118.482	39.5934	0	0	0	0	0	0	0	0	0	0	0	0	0	0	0	0	0	0	0	0	0
chr9	36621161	36621640	+	chr9_36621160_36621640	286.387	413.969	334.387	432.873	0	0	0	0	0	0	0	0	0	0	0	0	0	0	0	0	0	0	0	0	0
chr13	13367161	13367740	+	chr13_13367160_13367740	286.282	344.99	594.544	571.359	0	0	0	0	0	0	0	0	0	0	0	0	0	0	0	0	0	0	0	0	0
chr5	123588591	123588950	+	chr5_123588590_123588950	285.999	299.167	627.537	331.182	0	0	0	0	0	0	0	0	0	0	0	0	0	0	0	0	0	0	0	0	0
chr10	29732311	29732550	+	chr10_29732310_29732550	285.389	323.41	300.115	264.126	0	0	0	0	0	0	0	0	0	0	0	0	0	0	0	0	0	0	0	0	0
chr10	28749901	28750150	+	chr10_28749900_28750150	284.148	316.292	200.557	242.288	0	0	0	0	0	0	0	0	0	0	0	0	0	0	0	0	0	0	0	0	0
chr2	108897471	108898470	+	chr2_108897470_108898470	283.041	343.355	320.67	370.827	0	0	0	0	0	0	0	0	0	0	0	0	0	0	0	0	0	0	0	0	0
chr10	62349721	62350590	+	chr10_62349720_62350590	282.346	103.147	206.822	119.632	0	0	0	0	0	0	0	0	0	0	0	0	0	0	0	0	0	0	0	0	1
chr6	90181631	90182290	+	chr6_90181630_90182290	281.736	336.804	264.544	288.668	0	0	0	0	0	0	0	0	0	0	0	0	0	0	0	0	0	0	0	0	1
chr15	3168741	3169330	+	chr15_3168740_3169330	281.07	315.651	262.636	261.656	0	0	0	0	0	0	0	0	0	0	0	0	0	0	0	0	0	0	0	0	0
chr12	7866251	7867120	+	chr12_7866250_7867120	279.612	403.062	295.124	335.419	0	0	0	0	0	0	0	0	0	0	0	0	0	0	0	0	0	0	0	0	0
chr3	62977381	62977930	+	chr3_62977380_62977930	279.563	405.233	434.164	562.767	0	0	0	0	0	0	0	0	0	0	0	0	0	0	0	0	0	0	0	0	0
chr12	57474651	57474990	+	chr12_57474650_57474990	278.527	236.324	151.207	162.753	0	0	0	0	0	0	0	0	0	0	0	0	0	0	0	0	0	0	0	0	0
chr13	40873211	40873860	+	chr13_40873210_40873860	278.066	177.161	195.405	195.92	0	0	0	0	0	0	0	0	0	0	0	0	0	0	0	0	0	0	0	0	0
chr10	127448731	127448970	+	chr10_127448730_127448970	277.813	278.452	202.594	240.186	0	0	0	0	0	0	0	0	0	0	0	0	0	0	0	0	0	0	0	0	0
chr10	82881651	82882080	+	chr10_82881650_82882080	277.294	344.443	167.09	242.868	0	0	0	0	0	0	0	0	0	0	0	0	0	0	0	0	0	0	0	0	0
chr7	132690581	132691040	+	chr7_132690580_132691040	276.946	517.294	349.667	482.824	0	0	0	0	0	0	0	0	1	1	1	0	0	0	0	0	0	0	0	0	0
chr17	71266311	71268140	+	chr17_71266310_71268140	276.713	158.207	344.33	133.836	0	0	0	0	0	0	0	0	0	0	0	0	0	0	0	0	0	0	0	0	0
chr7	15874261	15874720	+	chr7_15874260_15874720	275.716	286.309	378.648	360.726	0	0	0	0	0	0	0	0	0	0	0	0	0	0	0	0	0	0	0	0	0
chr15	73911121	73911480	+	chr15_73911120_73911480	275.273	245.172	328.274	317.497	0	0	0	0	0	0	0	1	1	1	1	0	0	0	0	0	0	0	0	0	0
chr19	32540471	32540640	+	chr19_32540470_32540640	275.028	382.993	589.339	596.415	0	0	0	0	0	0	0	0	0	0	0	0	0	0	0	0	0	0	0	0	0
chr6	58041971	58042160	+	chr6_58041970_58042160	273.695	222.742	189.015	220.768	0	0	0	0	0	0	0	0	0	0	0	0	0	0	0	0	0	0	0	0	0
chr4	40860141	40860610	+	chr4_40860140_40860610	273.186	271.799	350.214	285.068	0	0	0	0	0	0	0	0	0	0	0	0	0	0	0	0	0	0	0	0	0
chr8	67732481	67733960	+	chr8_67732480_67733960	272.911	16.4483	217.795	11.4444	0	0	0	0	0	0	0	0	0	0	0	0	0	0	0	0	0	0	0	0	0
chr6	43716821	43717560	+	chr6_43716820_43717560	272.46	358.522	333.426	371.888	0	0	0	0	0	0	0	0	0	0	0	0	0	0	0	0	0	0	0	0	0
chr11	104328951	104329470	+	chr11_104328950_104329470	272.341	225.326	214.698	186.624	0	0	0	0	0	0	0	0	0	0	0	0	0	0	0	0	0	0	0	0	0
chr7	17653011	17653690	+	chr7_17653010_17653690	271.967	162.709	245.871	103.856	0	0	0	0	0	0	0	0	0	0	0	0	0	0	0	0	0	0	0	0	0
chr7	134600461	134600780	+	chr7_134600460_134600780	269.639	263.776	222.503	253.011	0	0	0	0	0	0	0	0	0	0	0	0	0	0	0	0	0	0	0	0	0
chr1	179184081	179184550	+	chr1_179184080_179184550	269.076	252.97	232.263	236.985	0	0	0	0	0	0	0	0	0	0	0	0	0	0	0	0	0	0	0	0	0
chr7	46844041	46844550	+	chr7_46844040_46844550	268.411	353.909	282.488	291.828	0	0	0	0	0	0	0	0	0	0	0	0	0	0	0	0	0	0	0	0	0
chr16	25519641	25519900	+	chr16_25519640_25519900	266.772	137.972	369.184	118.22	0	0	0	0	0	0	0	0	0	0	0	0	0	0	0	0	0	0	0	0	0
chr15	8781941	8783070	+	chr15_8781940_8783070	266.196	18.6627	225.171	13.5404	0	0	1	1	1	1	1	1	1	1	1	0	0	0	0	0	0	0	0	0	0
chr14	48699311	48699670	+	chr14_48699310_48699670	266.128	227.027	180.889	196.925	0	0	0	0	0	0	0	0	0	0	0	0	0	0	0	0	0	0	0	0	0
chr14	50227031	50227340	+	chr14_50227030_50227340	264.747	72.2421	133.702	68.4927	0	0	0	0	0	0	0	0	0	0	0	0	0	0	0	0	0	0	0	0	0
chr12	20202121	20202880	+	chr12_20202120_20202880	264.232	296.066	604.305	492.57	0	0	0	0	0	0	0	0	0	0	0	0	0	0	0	0	0	0	0	0	0
chr15	3879611	3880280	+	chr15_3879610_3880280	263.776	303.724	267.981	296.952	0	0	0	0	0	0	0	0	0	0	0	0	0	0	0	0	0	0	0	0	0
chr4	145120961	145121520	+	chr4_145120960_145121520	262.499	72.5436	122.513	55.9784	0	0	0	0	0	0	0	0	0	0	0	0	0	0	0	0	0	0	0	0	0
chr11	56076121	56076430	+	chr11_56076120_56076430	261.437	276.517	303.844	255.125	0	0	0	0	0	0	0	0	0	0	0	0	0	0	0	0	0	0	0	0	0
chr18	43330611	43331300	+	chr18_43330610_43331300	261.212	296.18	235.052	276.946	0	0	0	0	0	0	0	0	0	0	0	0	0	0	0	0	0	0	0	0	0
chr4	132908601	132908870	+	chr4_132908600_132908870	260.406	49.6235	59.5572	33.0671	0	0	0	0	0	0	0	0	0	0	1	0	0	0	0	0	0	0	0	0	0
chr6	37636461	37636760	+	chr6_37636460_37636760	260.041	350.214	273.791	366.766	0	0	0	0	0	0	0	0	0	0	0	0	0	0	0	0	0	0	0	0	0
chr4	12162371	12162650	+	chr4_12162370_12162650	259.915	285.539	405.605	388.154	0	0	0	0	0	0	0	0	0	0	0	0	0	0	0	0	0	0	0	0	0
chr1	150873011	150873460	+	chr1_150873010_150873460	259.304	196.546	221.084	163.428	0	0	0	0	0	0	0	0	0	0	0	0	0	0	0	0	0	0	0	0	0
chr11	56272831	56273100	+	chr11_56272830_56273100	259.221	220.066	341.831	239.125	0	0	0	0	0	0	0	0	0	0	0	0	0	0	0	0	0	0	0	0	0
chr15	52309711	52310110	+	chr15_52309710_52310110	258.629	316.887	183.34	170.829	0	0	0	0	0	0	0	0	0	0	0	0	0	0	0	0	0	0	0	0	0
chrX	125082951	125083160	+	chrX_125082950_125083160	258.569	275.108	222.482	229.793	0	0	0	0	0	0	0	0	0	0	0	0	0	0	0	0	0	0	0	0	0
chr12	22084981	22085340	+	chr12_22084980_22085340	258.399	268.475	263.73	217.426	0	0	0	0	0	0	0	0	0	0	0	0	0	0	0	0	0	0	0	0	0
chr2	4755241	4755730	+	chr2_4755240_4755730	257.953	361.462	252.97	307.443	0	0	0	0	0	0	0	0	0	0	0	0	0	0	0	0	0	0	0	0	0
chr4	3900671	3900870	+	chr4_3900670_3900870	257.463	203.863	148.281	178.712	0	0	0	0	0	0	0	0	0	0	0	0	0	0	0	0	0	0	0	0	0
chr7	109094541	109094800	+	chr7_109094540_109094800	256.863	155.212	170.127	148.739	0	0	0	0	0	0	0	0	0	0	0	0	0	0	0	0	0	0	0	0	0
chr5	57851211	57851710	+	chr5_57851210_57851710	256.068	310.966	168.258	236.146	0	0	0	0	0	0	0	0	0	0	0	0	0	0	0	0	0	0	0	0	0
chr7	47446051	47446470	+	chr7_47446050_47446470	255.244	194.439	47.9213	75.6112	0	0	0	0	0	0	0	0	0	0	0	0	0	0	0	0	0	0	1	1	1
chrX	119214861	119215220	+	chrX_119214860_119215220	255.216	136.365	305.233	190.526	0	0	0	0	0	0	0	0	0	0	0	0	0	0	0	0	0	0	0	0	0
chr9	40047211	40048070	+	chr9_40047210_40048070	254.128	16.2256	76.1482	5.15426	0	0	0	0	0	0	0	0	0	0	0	0	0	0	0	1	1	1	1	1	1
chr4	124031901	124032820	+	chr4_124031900_124032820	252.816	128.931	186.452	94.1081	0	0	0	0	1	1	1	1	1	1	1	0	0	0	0	0	0	0	0	0	0
chr2	15953641	15954050	+	chr2_15953640_15954050	252.032	15.157	105.023	8.15434	0	0	0	0	1	1	1	1	1	1	1	0	0	0	0	0	0	0	0	0	0
chr17	17141831	17142330	+	chr17_17141830_17142330	251.254	185.808	171.514	108.957	0	0	0	0	0	0	0	0	0	0	0	0	0	0	0	0	0	0	0	0	0
chr15	41864101	41864520	+	chr15_41864100_41864520	251.073	227.234	210.297	179.45	0	0	0	0	0	0	0	0	0	0	0	0	0	0	0	0	0	0	0	0	0
chr1	16760141	16760420	+	chr1_16760140_16760420	250.865	257.332	254.771	224.611	0	0	0	0	0	0	0	0	0	0	0	0	0	0	0	0	0	0	0	0	0
chr13	65547101	65547620	+	chr13_65547100_65547620	248.843	450.656	239.498	170.49	0	0	0	0	0	0	0	0	0	0	0	0	0	0	0	0	0	0	0	0	0
chr7	123450301	123452370	+	chr7_123450300_123452370	246.818	58.4391	122.213	31.6599	0	0	1	1	1	1	1	1	1	1	1	0	0	0	0	0	0	0	0	0	0
chr3	149736291	149736460	+	chr3_149736290_149736460	246.578	188.273	264.936	302.598	0	0	0	0	0	0	0	0	0	0	0	0	0	0	0	0	0	0	0	0	0
chr4	145115901	145116270	+	chr4_145115900_145116270	246.549	42.3863	147.689	31.6294	0	0	0	0	0	0	0	0	0	0	0	0	0	0	0	0	0	0	0	0	0
chr8	80662611	80663890	+	chr8_80662610_80663890	246.194	83.4952	346.92	49.7958	0	0	0	0	0	0	0	0	0	0	0	0	0	0	0	0	0	0	0	0	0
chr12	33396221	33396470	+	chr12_33396220_33396470	245.306	345.401	370.294	381.115	0	0	0	0	0	0	0	0	0	0	0	0	0	0	0	0	0	0	0	0	0
chr11	30165181	30165640	+	chr11_30165180_30165640	245.034	359.399	154.213	362.816	0	0	0	0	0	0	0	0	0	0	0	0	0	0	0	0	0	0	0	0	0
chr9	75579811	75580320	+	chr9_75579810_75580320	243.573	34.1504	62.8063	16.1532	0	0	0	0	0	0	0	0	0	0	0	0	0	0	0	0	0	0	0	0	0
chr18	86412561	86413160	+	chr18_86412560_86413160	241.832	238.731	208.035	167.012	0	0	0	0	0	0	0	0	0	0	0	0	0	0	0	0	0	0	0	0	0
chrX	50771301	50771620	+	chrX_50771300_50771620	241.28	318.104	178.019	232.504	0	0	0	0	0	0	0	1	1	1	1	0	0	0	0	0	0	0	0	1	1
chr10	90721491	90722210	+	chr10_90721490_90722210	240.799	289.802	283.923	261.533	0	0	0	0	0	0	0	0	0	0	0	0	0	0	0	0	0	0	0	0	0
chr10	78092641	78093190	+	chr10_78092640_78093190	240.767	247.952	189.062	146.924	0	0	0	0	0	0	0	0	0	0	0	0	0	0	0	0	0	0	0	0	0
chr9	78668811	78669330	+	chr9_78668810_78669330	240.579	239.243	263.887	275.495	0	0	0	0	0	1	1	1	1	1	1	0	0	0	0	0	0	0	0	0	0
chr2	165724191	165724890	+	chr2_165724190_165724890	240.186	118.877	139.548	75.0446	0	0	0	0	0	0	0	0	0	0	0	0	0	0	0	0	0	0	0	0	0
chr6	65100951	65101170	+	chr6_65100950_65101170	239.325	339.041	161.85	226.238	0	0	0	0	0	0	0	0	0	0	0	0	0	0	0	0	0	0	0	0	0
chr4	18772201	18772680	+	chr4_18772200_18772680	239.067	290.181	250.335	270.617	0	0	0	0	0	0	0	0	0	0	0	0	0	0	0	0	0	0	0	0	0
chr13	97146671	97147210	+	chr13_97146670_97147210	238.839	262.388	151.001	127.762	0	0	0	0	0	0	0	1	1	1	1	0	0	0	0	0	0	0	0	0	0
chr10	117031141	117031460	+	chr10_117031140_117031460	235.988	235.721	146.888	123.215	0	0	0	0	0	0	0	0	0	0	0	0	0	0	0	0	0	0	0	0	0
chr14	54233601	54233960	+	chr14_54233600_54233960	235.705	62.4783	124.019	22.0705	0	0	0	0	0	0	0	0	0	0	0	0	0	0	0	0	0	0	0	0	0
chr9	76206591	76207630	+	chr9_76206590_76207630	235.658	54.6694	183.564	36.0326	0	0	0	0	0	0	0	0	0	0	0	0	0	0	0	0	0	0	0	0	0
chr4	146349521	146349870	+	chr4_146349520_146349870	234.934	87.4757	182.553	78.6536	0	0	0	0	0	0	1	1	1	1	1	0	0	0	0	0	0	0	0	0	0
chr15	41863481	41864080	+	chr15_41863480_41864080	233.532	250.893	165.792	142.123	0	0	0	0	0	0	0	0	0	0	0	0	0	0	0	0	0	0	0	0	0
chr2	118419831	118420240	+	chr2_118419830_118420240	233.412	302.061	165.548	156.244	0	0	0	0	0	0	0	1	1	1	1	0	0	0	0	0	0	0	0	0	0
chr2	152011191	152011550	+	chr2_152011190_152011550	233.039	185.343	121.578	107.149	0	0	0	0	0	0	0	0	0	0	0	0	0	0	0	0	0	0	0	0	0
chr8	80664611	80664790	+	chr8_80664610_80664790	232.841	58.0383	192.768	23.8239	0	0	0	0	0	0	0	0	0	0	0	0	0	0	0	0	0	0	0	0	0
chr8	74265571	74269010	+	chr8_74265570_74269010	232.077	97.7404	182.968	49.0705	0	0	0	1	1	1	1	1	1	1	1	0	0	0	0	0	0	0	0	0	0
chr5	16486771	16487000	+	chr5_16486770_16487000	232.005	236.966	206.423	245.503	0	0	0	0	0	0	1	1	1	1	1	0	0	0	0	0	0	0	0	0	0
chr7	133951881	133952230	+	chr7_133951880_133952230	231.887	189.438	225.502	146.844	0	0	0	0	0	0	0	0	0	0	0	0	0	0	0	0	0	0	0	0	0
chr17	17371541	17372120	+	chr17_17371540_17372120	231.362	98.8952	134.837	114.45	0	0	0	0	0	0	0	0	0	0	0	0	0	0	0	0	0	0	0	0	0
chr11	45094241	45094670	+	chr11_45094240_45094670	231.342	194.667	179.349	143.958	0	0	0	0	0	0	0	0	0	0	0	0	0	0	0	0	0	0	0	0	0
chr14	95684681	95685040	+	chr14_95684680_95685040	230.274	318.238	369.128	377.058	0	0	0	0	0	0	0	0	0	0	0	0	0	0	0	0	0	0	0	0	0
chr16	8791311	8791770	+	chr16_8791310_8791770	230.016	83.3107	105.209	49.2469	0	0	0	0	0	0	0	0	0	0	0	0	0	0	0	0	0	0	0	0	0
chr13	83971881	83972190	+	chr13_83971880_83972190	229.474	531.509	262.209	368.945	0	0	0	0	0	0	0	0	0	0	0	0	0	0	0	0	0	0	0	0	0
chr8	42743671	42744200	+	chr8_42743670_42744200	229.234	437.254	279.219	375.837	0	0	0	0	0	0	0	0	0	0	0	0	0	0	0	0	0	0	0	0	0
chr18	80155561	80155890	+	chr18_80155560_80155890	228.131	244.186	171.18	259.478	0	0	0	0	0	0	0	0	0	0	0	0	0	0	0	0	0	0	0	0	0
chr3	22424331	22424670	+	chr3_22424330_22424670	227.234	254.53	159.981	162.328	0	0	0	0	0	0	0	0	0	0	0	0	0	0	0	0	0	0	0	0	0
chr9	57330581	57331210	+	chr9_57330580_57331210	226.876	262.799	170.6	146.058	0	0	0	0	0	0	0	0	1	1	1	0	0	0	0	1	1	1	1	1	1
chr12	108657111	108657460	+	chr12_108657110_108657460	226.812	233.766	228.763	190.707	0	0	0	0	0	0	0	0	0	0	0	0	0	0	0	0	0	0	0	0	0
chrX	83562631	83562970	+	chrX_83562630_83562970	225.201	199.621	231.266	213.705	0	0	0	0	0	0	0	0	0	0	0	0	0	0	0	0	0	0	0	0	0
chr5	32722281	32723070	+	chr5_32722280_32723070	225.171	125.889	163.93	163.686	0	0	0	0	0	0	0	0	0	0	0	0	0	0	0	0	0	0	0	0	0
chr1	29793861	29794260	+	chr1_29793860_29794260	223.601	269.926	214.769	239.037	0	0	0	0	0	0	0	0	0	0	0	0	0	0	0	0	0	0	0	0	0
chr10	44247831	44248000	+	chr10_44247830_44248000	221.96	86.0885	48.2279	60.1861	0	0	0	0	0	0	0	0	0	0	0	0	0	0	0	0	0	0	0	0	0
chr3	85719401	85719880	+	chr3_85719400_85719880	221.882	220.697	145.128	126.744	0	0	0	0	0	0	0	0	0	0	0	0	0	0	0	0	0	0	0	0	0
chr3	12975201	12975570	+	chr3_12975200_12975570	221.145	205.673	138.168	130.13	0	0	0	0	0	0	0	0	0	0	0	0	0	0	0	0	0	0	0	0	0
chr4	88583581	88583820	+	chr4_88583580_88583820	219.713	86.7068	132.736	30.2133	0	0	0	0	0	0	0	0	0	0	0	0	0	0	0	0	0	0	0	0	0
chr12	49656951	49657480	+	chr12_49656950_49657480	219.606	237.265	202.74	161.594	0	0	0	0	0	0	0	0	0	0	0	0	0	0	0	0	0	0	0	0	0
chr1	179187111	179187720	+	chr1_179187110_179187720	219.272	149.134	270.572	280.484	0	0	0	0	0	0	0	0	0	0	0	0	0	0	0	0	0	0	0	0	0
chr2	103659231	103659930	+	chr2_103659230_103659930	217.931	228.719	141.011	167.484	0	0	0	0	0	0	0	0	1	1	1	0	0	1	1	1	1	1	1	1	1
chr16	8791821	8792920	+	chr16_8791820_8792920	217.646	50.3995	80.4154	37.4486	0	0	0	0	0	0	0	0	0	0	0	0	0	0	0	0	0	0	0	0	0
chr14	51977941	51978510	+	chr14_51977940_51978510	217.532	286.557	223.237	274.267	0	0	0	0	0	0	0	0	0	0	0	0	0	0	0	0	0	0	0	0	0
chr8	19786951	19787300	+	chr8_19786950_19787300	217.301	234.526	178.457	181.439	0	0	0	0	0	0	0	0	0	0	0	0	0	0	0	0	0	0	0	0	0
chr11	101519261	101519910	+	chr11_101519260_101519910	217.072	223.623	177.74	183.719	0	0	0	0	0	0	0	0	0	0	0	0	0	0	0	0	0	0	0	0	0
chr18	60586271	60586590	+	chr18_60586270_60586590	216.997	246.178	200.7	257.558	0	0	0	0	0	0	0	0	0	0	0	0	0	0	0	0	0	1	1	1	1
chr15	8772221	8772670	+	chr15_8772220_8772670	216.937	30.2311	123.656	7.50999	0	0	1	1	1	1	1	1	1	1	1	0	0	0	0	0	0	0	0	0	0
chr12	33395051	33395260	+	chr12_33395050_33395260	216.523	243.916	234.306	269.141	0	0	0	0	0	0	0	0	0	0	0	0	0	0	0	0	0	0	0	0	0
chr10	29730811	29731530	+	chr10_29730810_29731530	216.078	265.773	159.321	157.543	0	0	0	0	0	0	0	0	0	0	0	0	0	0	0	0	0	0	0	0	0
chr14	57483931	57484720	+	chr14_57483930_57484720	215.696	261.533	210.976	209.491	0	0	0	0	0	0	0	0	0	0	0	0	0	0	0	0	0	0	0	0	0
chr15	93509561	93510740	+	chr15_93509560_93510740	215.377	40.86	65.3682	18.1879	0	0	0	0	0	0	0	0	0	0	0	0	0	0	0	0	0	0	0	0	0
chr8	4651861	4652190	+	chr8_4651860_4652190	214.73	235.021	152.373	171.77	0	0	0	0	0	0	0	0	0	0	0	0	0	0	0	0	0	0	0	0	0
chrX	20374431	20375650	+	chrX_20374430_20375650	214.316	142.777	146.523	124.995	0	0	0	0	0	0	0	0	0	0	0	0	0	0	0	0	0	0	0	0	0
chr7	140122171	140124050	+	chr7_140122170_140124050	213.973	228.178	221.65	217.284	0	0	0	0	0	0	0	0	0	0	0	0	0	0	0	0	0	0	0	0	0
chr2	87403681	87404030	+	chr2_87403680_87404030	213.492	255.439	206.023	279.714	0	0	0	0	0	0	0	0	0	0	0	0	0	0	0	0	0	0	0	0	0
chr5	18304571	18304890	+	chr5_18304570_18304890	212.767	0.01	87.2283	0.01	0	0	0	0	0	0	0	0	0	0	0	0	0	0	0	0	0	0	0	0	0
chr10	74326061	74326400	+	chr10_74326060_74326400	212.521	220.11	99.7726	94.443	0	0	0	0	0	0	0	0	0	0	0	0	0	0	0	0	0	0	0	0	0
chr5	117083101	117083950	+	chr5_117083100_117083950	210.885	39.2468	172.235	45.3463	0	0	0	0	0	0	0	0	0	0	0	0	0	0	0	0	0	0	0	0	0
chr13	107265541	107266590	+	chr13_107265540_107266590	210.209	236.445	216.257	198.315	0	0	0	0	0	0	0	0	0	0	0	0	0	0	0	0	0	0	0	0	0
chr14	46647161	46647430	+	chr14_46647160_46647430	209.468	209.028	155.119	150.101	0	0	0	0	0	0	0	0	0	0	0	0	0	0	0	0	0	0	0	0	0
chr7	113836461	113836750	+	chr7_113836460_113836750	209.386	200.093	132.689	163.734	0	0	0	0	0	0	1	1	1	1	1	0	0	0	0	0	0	0	0	0	0
chr2	34505661	34506020	+	chr2_34505660_34506020	209.233	183.382	231.837	230.016	0	0	0	0	0	0	0	0	0	0	0	0	0	1	1	1	1	1	1	1	1
chrX	76101881	76102270	+	chrX_76101880_76102270	209.194	265.621	171.396	101.196	0	0	0	0	0	0	0	0	0	0	0	0	0	0	0	0	0	0	0	0	0
chr4	145132771	145133230	+	chr4_145132770_145133230	209.033	73.1109	108.21	75.3868	0	0	0	0	0	0	0	0	0	0	0	0	0	0	0	0	0	0	0	0	0
chr11	3845581	3846130	+	chr11_3845580_3846130	208.86	51.4534	108.357	17.4104	0	0	0	0	0	0	0	0	0	0	0	0	0	0	0	0	0	0	0	0	0
chr2	170110281	170110580	+	chr2_170110280_170110580	208.109	242.178	101.388	126.903	0	0	0	0	0	0	0	0	0	0	0	0	0	0	0	0	0	0	0	0	0
chr8	19535561	19535840	+	chr8_19535560_19535840	208.094	169.015	120.066	143.103	0	0	0	0	0	0	0	0	0	0	0	0	0	0	0	0	0	0	0	0	0
chr10	27532251	27532520	+	chr10_27532250_27532520	208.062	70.6505	62.0594	33.0671	0	0	0	0	0	0	0	0	0	0	0	0	0	0	0	0	0	0	0	0	0
chr10	11328921	11329180	+	chr10_11328920_11329180	208.035	279.872	205.129	176.885	0	0	0	0	0	0	0	0	0	0	0	0	0	0	0	0	0	0	0	0	0
chr1	168361831	168362230	+	chr1_168361830_168362230	207.572	187.909	142.765	134.309	0	0	0	0	0	0	0	0	0	0	0	0	0	0	0	0	0	0	0	0	0
chr4	73873711	73875200	+	chr4_73873710_73875200	207.538	289.986	191.189	233.63	0	0	0	0	0	0	0	0	0	0	0	0	0	0	0	0	0	0	0	0	0
chr5	152027791	152028300	+	chr5_152027790_152028300	207.078	338.899	165.903	186.567	0	0	0	0	0	0	0	0	0	0	0	0	0	0	0	0	0	0	0	0	0
chr2	157354431	157354710	+	chr2_157354430_157354710	207.039	222.558	300.577	373.176	0	0	0	0	0	0	0	0	0	0	0	0	0	0	0	0	0	0	0	0	0
chr2	95911861	95912100	+	chr2_95911860_95912100	206.822	151.795	137.981	173.636	0	0	0	0	0	0	0	0	0	0	0	0	0	0	0	0	0	0	0	0	0
chr5	62395371	62395760	+	chr5_62395370_62395760	206.597	175.957	181.789	160.76	0	0	0	0	0	0	0	0	0	0	0	0	0	0	0	0	0	0	0	0	0
chr17	16984131	16984820	+	chr17_16984130_16984820	204.058	449.491	261.533	436.314	0	0	0	0	0	0	0	0	0	0	0	0	0	0	0	0	0	0	0	0	0
chr13	108204361	108205080	+	chr13_108204360_108205080	203.3	178.332	148.66	141.713	0	0	0	0	0	0	0	0	0	0	0	0	0	0	0	0	0	0	0	0	0
chr18	20922161	20922410	+	chr18_20922160_20922410	202.813	109.19	96.2884	127.062	0	0	0	0	0	0	0	0	0	0	0	0	0	0	0	0	0	0	0	0	0
chr10	95135841	95136310	+	chr10_95135840_95136310	202.74	212.858	78.9643	107.075	0	0	0	0	0	0	0	0	0	0	0	0	0	0	0	0	0	0	0	0	0
chr4	143049161	143049400	+	chr4_143049160_143049400	200.893	167.662	151.538	160.371	0	0	1	1	1	1	1	1	1	1	1	0	0	0	0	0	0	0	0	0	0
chr16	25522681	25522880	+	chr16_25522680_25522880	199.411	98.3144	81.254	43.8959	0	0	0	0	0	0	0	0	0	0	0	0	0	0	0	0	0	0	0	0	0
chr16	61377001	61377250	+	chr16_61377000_61377250	198.479	179.21	159.477	147.278	0	0	0	0	0	0	0	0	0	0	0	0	0	0	0	0	0	0	0	0	0
chr13	8028911	8029290	+	chr13_8028910_8029290	198.378	222.105	201.861	243.465	0	0	0	0	0	0	0	0	0	0	0	0	0	0	0	0	0	0	0	0	0
chr3	46855431	46855920	+	chr3_46855430_46855920	197.811	285.583	152.507	203.377	0	0	0	0	0	0	0	0	0	0	0	0	0	0	0	0	0	0	0	0	0
chr5	81330281	81330840	+	chr5_81330280_81330840	197.12	269.02	244.529	209.033	0	0	0	0	0	0	0	0	0	0	0	0	0	0	0	0	0	0	0	0	0
chr2	108788721	108789190	+	chr2_108788720_108789190	196.309	117.941	149.021	117.288	0	0	0	0	0	0	0	0	0	0	0	0	0	0	0	0	0	0	0	0	0
chr11	19309181	19309440	+	chr11_19309180_19309440	195.888	38.9357	84.1411	24.5754	0	0	0	0	0	0	0	0	0	0	0	0	0	0	0	0	0	0	0	0	0
chr9	84779271	84779470	+	chr9_84779270_84779470	195.53	84.2327	158.401	24.8819	0	0	0	0	0	0	0	0	0	0	0	0	0	0	0	0	0	0	0	0	0
chr4	143837461	143837810	+	chr4_143837460_143837810	194.993	220.661	188.162	255.584	0	0	0	0	0	0	0	0	0	0	1	0	0	0	0	0	0	0	0	0	0
chr7	67898411	67899080	+	chr7_67898410_67899080	194.231	156.966	103.159	79.8222	0	0	0	0	0	0	0	1	1	1	1	0	0	0	0	0	0	0	0	0	0
chr8	74269821	74270400	+	chr8_74269820_74270400	193.822	78.859	177.025	42.0657	0	0	0	1	1	1	1	1	1	1	1	0	0	0	0	0	0	0	0	0	0
chr3	60680791	60681260	+	chr3_60680790_60681260	193.393	246.818	196.137	178.146	0	0	0	0	0	0	0	0	0	0	0	0	0	0	0	0	0	0	0	0	0
chrX	98717331	98718240	+	chrX_98717330_98718240	193.063	149.908	121.044	95.8761	0	0	0	0	0	1	1	1	1	1	1	0	0	0	0	0	0	0	0	0	0
chr11	101520361	101520750	+	chr11_101520360_101520750	191.866	210.803	103.295	141.402	0	0	0	0	0	0	0	0	0	0	0	0	0	0	0	0	0	0	0	0	0
chr16	31924881	31925640	+	chr16_31924880_31925640	191.189	155.66	127.59	128.626	0	0	0	0	0	0	0	0	0	0	0	0	0	0	0	0	0	0	0	0	0
chrX	87048411	87048680	+	chrX_87048410_87048680	190.953	320.67	266.817	317.552	0	0	0	0	0	0	0	0	0	0	0	0	0	0	0	0	0	0	0	0	0
chr10	70299911	70300680	+	chr10_70299910_70300680	190.767	8.72096	34.2461	2.62712	0	0	0	0	0	0	0	0	0	0	0	0	0	0	0	0	0	0	0	0	0
chr2	157411171	157411790	+	chr2_157411170_157411790	190.585	67.7292	162.607	43.9645	0	0	0	0	0	0	0	0	0	0	0	0	0	0	0	0	0	0	0	0	0
chr5	52972401	52972680	+	chr5_52972400_52972680	190.214	240.939	176.145	196.298	0	0	0	0	0	0	0	0	0	0	0	0	0	0	0	0	0	0	0	0	0
chr10	62349311	62349700	+	chr10_62349310_62349700	189.952	91.582	122.898	96.1748	0	0	0	0	0	0	0	0	0	0	0	0	0	0	0	0	0	0	0	0	1
chr1	43944601	43945140	+	chr1_43944600_43945140	189.836	274.335	218.906	237.62	0	0	0	0	0	0	0	0	0	0	0	0	0	0	0	0	0	0	0	0	0
chr1	7466931	7467520	+	chr1_7466930_7467520	189.588	58.9666	84.5536	27.2811	0	0	0	0	0	0	0	0	0	0	0	0	0	0	0	0	0	0	0	0	0
chr3	28664081	28664460	+	chr3_28664080_28664460	189.406	243.367	134.987	174.556	0	0	0	0	0	0	0	0	0	0	0	0	0	0	0	0	0	0	0	0	0
chr1	182481321	182481640	+	chr1_182481320_182481640	189.175	497.416	117.315	493.824	0	0	0	0	0	0	0	0	0	0	0	0	0	0	0	0	0	0	0	0	0
chr5	152030911	152031720	+	chr5_152030910_152031720	188.989	451.875	186.079	167.068	0	0	0	0	0	0	0	0	0	0	0	0	0	0	0	0	0	0	0	0	0
chr7	46701261	46701630	+	chr7_46701260_46701630	188.833	159.954	154.883	102.28	0	0	0	0	0	0	0	0	0	0	0	0	0	0	0	0	0	0	0	0	0
chr9	67479801	67480060	+	chr9_67479800_67480060	188.717	287.47	133.9	241.135	0	0	0	0	0	0	0	0	0	0	0	0	0	0	0	0	0	0	0	0	0
chr19	41556861	41558230	+	chr19_41556860_41558230	185.433	173.368	157.946	179.955	0	0	0	0	0	0	0	0	0	0	0	0	0	0	0	0	0	0	0	0	0
chr8	128044411	128044730	+	chr8_128044410_128044730	184.726	240.253	135.949	157.795	0	0	0	0	0	1	1	1	1	1	1	0	0	0	0	0	0	0	0	0	0
chr13	48640921	48642350	+	chr13_48640920_48642350	184.612	186.235	189.952	237.265	0	0	0	0	0	0	0	0	0	0	0	0	0	0	0	0	0	0	0	0	0
chr16	46154661	46154870	+	chr16_46154660_46154870	184.221	154.974	223.804	166.586	0	0	0	0	0	0	0	0	0	0	0	0	0	0	0	0	0	0	0	0	0
chr2	15954171	15954790	+	chr2_15954170_15954790	183.499	14.5554	75.6809	0.01	0	0	0	0	1	1	1	1	1	1	1	0	0	0	0	0	0	0	0	0	0
chr8	76274241	76274790	+	chr8_76274240_76274790	182.968	281.468	151.756	171.677	0	0	0	0	0	0	0	0	0	0	0	0	0	0	0	0	0	0	0	0	0
chr5	117508641	117508940	+	chr5_117508640_117508940	182.553	261.771	81.6537	98.5908	0	0	0	0	0	0	0	0	0	0	0	0	0	0	0	0	0	0	0	0	0
chr7	48581781	48582090	+	chr7_48581780_48582090	182.255	295.307	179.705	243.905	0	0	0	0	0	0	0	0	0	0	0	0	0	0	0	0	0	0	0	0	0
chrX	20723761	20724240	+	chrX_20723760_20724240	182.034	304.84	301.574	407.307	0	0	0	0	0	0	0	0	0	0	0	0	0	0	0	0	0	0	0	0	0
chr5	105204711	105205110	+	chr5_105204710_105205110	181.978	132.638	160.217	115.468	0	0	0	0	0	0	0	0	0	1	1	0	0	0	0	0	0	0	0	0	0
chr3	85775291	85775620	+	chr3_85775290_85775620	181.584	126.399	108.511	100.271	0	0	0	0	0	0	0	0	0	0	0	0	0	0	0	0	0	0	0	0	0
chr13	22019561	22019780	+	chr13_22019560_22019780	180.763	156.076	124.28	103.27	0	0	0	0	0	0	0	0	0	0	0	0	0	0	0	0	0	0	0	0	0
chr18	51162991	51163260	+	chr18_51162990_51163260	180.679	137	129.294	126.96	0	0	0	0	0	0	0	0	0	0	0	0	0	0	0	0	0	0	0	0	0
chr6	76234161	76234740	+	chr6_76234160_76234740	180.359	292.84	170.658	256.863	0	0	0	0	0	0	0	0	0	0	0	0	0	0	0	0	0	0	0	0	0
chr4	101547671	101548120	+	chr4_101547670_101548120	179.981	205.649	121.834	150.364	0	0	0	0	0	0	0	0	0	0	0	0	0	0	0	0	0	0	0	0	0
chr5	123516121	123516520	+	chr5_123516120_123516520	179.914	183.61	109.764	101.084	0	0	0	0	0	0	0	0	0	0	0	0	0	0	0	0	0	0	0	0	0
chr5	69852201	69852870	+	chr5_69852200_69852870	179.349	353.245	383.765	404.297	0	0	0	0	0	0	0	0	0	0	0	0	0	0	0	0	0	0	0	0	0
chr3	15056441	15056980	+	chr3_15056440_15056980	178.96	3.71506	42.6563	0.01	0	0	0	0	0	0	0	0	0	0	0	0	0	0	0	0	0	0	0	0	0
chr10	81816631	81817560	+	chr10_81816630_81817560	178.938	123.699	158.586	115.214	0	0	0	0	0	0	0	0	0	0	0	0	0	0	0	0	0	1	1	1	1
chr3	80804771	80805060	+	chr3_80804770_80805060	178.881	187.198	200.362	132.574	0	0	0	0	0	0	0	0	0	0	0	0	0	0	0	0	0	0	0	0	0
chr18	65732701	65733000	+	chr18_65732700_65733000	178.798	34.1245	41.7533	3.21048	0	0	0	0	0	0	0	0	0	0	0	0	0	0	0	0	0	0	0	0	0
chr11	22507811	22508560	+	chr11_22507810_22508560	178.332	265.095	139.742	200.46	0	0	0	0	0	0	0	0	0	0	0	0	0	0	0	0	0	0	0	0	0
chr18	19105441	19106000	+	chr18_19105440_19106000	178.075	96.7608	110.913	51.4649	0	0	0	0	0	0	0	0	0	0	0	0	0	0	0	0	0	0	0	0	0
chrX	5278711	5279150	+	chrX_5278710_5279150	177.74	236.723	241.948	340.773	0	0	0	0	0	0	0	0	0	0	0	0	0	0	0	0	0	0	0	0	0
chr4	40722051	40722900	+	chr4_40722050_40722900	177.652	241.64	130.413	133.589	0	0	0	0	0	0	0	0	0	0	0	0	0	0	0	0	0	0	0	0	0
chr3	49186321	49186690	+	chr3_49186320_49186690	177.583	211.858	171.69	122.718	0	0	0	0	0	0	0	0	0	0	0	0	0	0	0	0	0	0	0	0	0
chr12	117130851	117131230	+	chr12_117130850_117131230	177.437	96.7244	102.114	87.205	0	0	0	0	0	0	0	0	0	0	0	0	0	0	0	0	0	0	0	0	0
chr16	46154891	46155190	+	chr16_46154890_46155190	177.351	157.085	96.1576	109.391	0	0	0	0	0	0	0	0	0	0	0	0	0	0	0	0	0	0	0	0	0
chr7	28607031	28607260	+	chr7_28607030_28607260	177.053	180.911	150.101	170.658	0	0	0	0	0	0	0	0	0	0	0	0	0	0	0	0	0	0	0	0	0
chr18	43633841	43634180	+	chr18_43633840_43634180	176.891	270.533	145.881	171.233	0	0	0	0	0	0	0	0	0	0	0	0	0	0	0	0	0	0	0	0	0
chr5	108489501	108490080	+	chr5_108489500_108490080	176.048	19.0771	32.0054	4.61377	0	0	0	0	0	0	0	0	0	0	0	0	0	0	0	0	0	0	0	0	0
chr16	16198761	16199110	+	chr16_16198760_16199110	175.743	162.935	190.883	125.96	0	0	0	0	0	0	0	0	0	0	0	0	0	0	0	0	0	0	0	0	0
chrX	47726171	47726440	+	chrX_47726170_47726440	175.31	189.259	135.578	136.687	0	0	0	0	0	0	0	0	0	0	0	0	0	0	0	0	0	0	0	0	0
chr14	48266451	48269910	+	chr14_48266450_48269910	174.708	119.271	203.595	111.118	0	0	0	0	0	0	0	0	0	0	0	0	0	0	0	0	0	0	0	0	0
chr16	64797421	64797880	+	chr16_64797420_64797880	174.462	159.62	104.633	140.562	0	0	0	0	0	0	0	0	0	0	0	0	0	0	0	0	0	0	0	0	0
chr6	86283841	86284180	+	chr6_86283840_86284180	173.919	156.566	212.689	253.952	0	0	0	0	0	0	0	0	0	0	0	0	0	0	0	0	0	0	0	0	0
chr11	16535641	16536310	+	chr11_16535640_16536310	173.763	211.259	183.14	184.335	0	0	0	0	0	0	0	0	0	0	0	0	0	0	0	0	0	0	0	0	0
chr1	28859461	28859670	+	chr1_28859460_28859670	172.931	223.536	92.184	86.3039	0	0	0	0	0	0	0	0	0	0	0	0	0	0	0	0	0	0	0	0	0
chr9	47969901	47970390	+	chr9_47969900_47970390	171.937	75.3868	160.501	93.7407	0	0	0	0	0	0	0	0	0	0	0	0	0	0	0	0	0	0	0	0	0
chr11	28239611	28240050	+	chr11_28239610_28240050	171.77	197.462	138.564	188.567	0	0	0	0	0	0	0	0	0	0	0	0	0	0	0	0	0	0	0	0	0
chr17	71210971	71211230	+	chr17_71210970_71211230	171.707	55.9594	51.6744	44.0968	0	0	0	0	0	0	0	0	0	0	0	0	0	0	0	0	0	0	0	0	0
chr7	3110331	3110910	+	chr7_3110330_3110910	171.5	205.866	152.82	170.648	0	0	1	1	1	1	1	1	1	1	1	0	0	0	0	0	0	0	0	0	0
chr3	96131791	96132750	+	chr3_96131790_96132750	171.324	190.343	166.586	117.614	0	0	0	0	0	0	0	0	0	0	0	0	0	0	0	0	0	0	0	0	0
chr5	93820361	93820840	+	chr5_93820360_93820840	171.192	26.1404	86.4255	31.4374	0	0	0	0	1	1	1	1	1	1	1	0	0	0	0	0	0	0	0	0	0
chr14	20184041	20184380	+	chr14_20184040_20184380	171.122	156.566	98.8303	99.3326	0	0	0	0	0	0	0	0	0	0	0	0	0	0	0	0	0	0	0	0	0
chr8	99688091	99688470	+	chr8_99688090_99688470	170.395	133.059	128.193	139.471	0	0	0	0	0	0	0	0	0	0	0	0	0	0	0	0	0	0	0	0	0
chr2	134588961	134589560	+	chr2_134588960_134589560	169.1	143.58	107.416	71.5741	0	0	0	0	0	0	0	0	0	0	1	0	0	0	0	0	0	0	0	0	0
chr12	53604171	53606340	+	chr12_53604170_53606340	168.931	136.451	185.367	190.295	0	0	0	0	0	0	0	0	0	0	0	0	0	0	0	0	0	0	0	0	0
chr16	64822941	64823160	+	chr16_64822940_64823160	167.717	188.84	124.28	163.046	0	0	0	0	0	0	0	0	0	0	0	0	0	0	0	0	0	0	0	0	0
chr4	146203621	146203950	+	chr4_146203620_146203950	167.374	169.159	105.865	67.2805	0	0	0	0	0	0	0	0	1	1	1	0	0	0	0	0	0	0	0	0	0
chr13	8030191	8030570	+	chr13_8030190_8030570	167.129	283.231	172.805	247.672	0	0	0	0	0	0	0	0	0	0	0	0	0	0	0	0	0	0	0	0	0
chr11	62563701	62564090	+	chr11_62563700_62564090	166.365	146.642	141.378	101.196	0	0	0	0	0	0	0	0	0	0	0	0	0	0	1	1	1	1	1	1	1
chr14	22300311	22300950	+	chr14_22300310_22300950	166.263	31.7793	46.9938	23.4275	0	0	0	0	0	0	0	0	0	0	0	0	0	0	0	0	0	0	0	0	0
chr8	32850081	32850360	+	chr8_32850080_32850360	166.195	203.193	95.5175	127.985	0	0	0	0	0	0	0	0	0	0	0	0	0	0	0	0	0	0	0	0	0
chr3	6166711	6166930	+	chr3_6166710_6166930	166.044	152.613	169.358	202.74	0	0	0	0	0	0	0	0	0	0	0	0	0	0	0	0	0	0	0	0	0
chr2	177182851	177183210	+	chr2_177182850_177183210	165.939	35.7285	80.9679	67.9814	0	0	0	0	0	0	0	0	0	0	0	0	0	0	0	0	0	0	0	0	0
chr1	100163501	100163850	+	chr1_100163500_100163850	164.469	140.096	157.876	138.77	0	0	0	0	0	0	0	0	0	0	0	0	0	0	0	0	0	0	0	0	0
chr12	14501211	14501470	+	chr12_14501210_14501470	164.367	109.165	171.684	76.1674	0	0	0	0	0	0	0	0	0	0	0	0	0	0	0	0	0	0	0	0	0
chr7	48590551	48590770	+	chr7_48590550_48590770	164.306	70.0205	75.4076	47.254	0	0	0	0	0	0	0	0	0	0	0	0	0	0	0	0	0	0	0	0	0
chr6	124424451	124425180	+	chr6_124424450_124425180	164.16	32.5678	33.9316	8.01855	0	0	0	0	0	0	0	0	0	0	0	0	0	0	0	0	0	0	0	0	0
chr6	141549231	141550060	+	chr6_141549230_141550060	163.734	13.8482	52.6337	7.15029	0	0	0	0	0	0	0	0	0	0	0	0	0	0	0	0	0	0	0	0	0
chr1	16759641	16759840	+	chr1_16759640_16759840	163.491	174.511	258.569	235.27	0	0	0	0	0	0	0	0	0	0	0	0	0	0	0	0	0	0	0	0	0
chr2	8964111	8964330	+	chr2_8964110_8964330	162.877	129.119	265.13	188.273	0	0	0	0	0	0	0	0	0	0	0	0	0	0	0	0	0	0	0	1	1
chr8	7039911	7040500	+	chr8_7039910_7040500	162.823	147.684	114.051	165.167	0	0	0	0	0	0	0	0	0	0	0	0	0	0	0	0	0	0	0	0	0
chr14	121172081	121172500	+	chr14_121172080_121172500	162.792	52.3637	43.037	47.8679	0	0	0	0	0	0	0	0	0	0	0	0	0	0	0	0	0	0	0	0	0
chr1	141944551	141945070	+	chr1_141944550_141945070	162.753	76.7788	106.723	110.1	0	0	0	0	0	0	0	0	0	0	0	0	0	0	0	0	0	0	0	0	0
chrX	143035401	143035610	+	chrX_143035400_143035610	162.174	161.382	89.3522	94.9847	0	0	0	0	0	0	0	0	0	0	0	0	0	0	0	0	0	0	0	0	0
chrX	8241011	8241210	+	chrX_8241010_8241210	161.672	219.925	90.7993	98.161	0	0	0	0	0	0	0	0	1	1	1	0	0	0	0	0	0	0	0	0	0
chr5	30134161	30134440	+	chr5_30134160_30134440	161.107	167.725	200.936	188.02	0	0	0	0	0	0	0	0	0	0	0	0	0	0	0	0	0	0	0	0	0
chrX	59083571	59083790	+	chrX_59083570_59083790	161.009	191.762	251.254	265.621	0	0	0	0	0	0	0	0	0	0	0	0	0	0	0	0	0	0	0	0	0
chr2	20157551	20157870	+	chr2_20157550_20157870	160.396	235.721	150.27	117.937	0	0	0	0	0	0	0	0	0	0	0	0	0	0	0	0	0	0	0	0	0
chr10	62348471	62348810	+	chr10_62348470_62348810	159.949	60.9897	103.599	67.2369	0	0	0	0	0	0	0	0	0	0	0	0	0	0	0	0	0	0	0	0	1
chr9	123216741	123217360	+	chr9_123216740_123217360	159.541	248.051	148.871	222.405	0	0	0	0	0	0	0	0	0	0	0	0	0	0	0	0	0	0	0	0	0
chr6	4308711	4309110	+	chr6_4308710_4309110	159.25	152.399	134.97	140.999	0	0	0	0	0	0	1	1	1	1	1	0	0	0	0	0	0	0	0	0	0
chr3	32295311	32297090	+	chr3_32295310_32297090	158.814	171.759	229.536	204.514	0	0	0	0	0	0	0	0	0	0	0	0	0	0	0	0	0	0	0	0	0
chr14	50227361	50227590	+	chr14_50227360_50227590	158.289	21.6907	57.0364	13.352	0	0	0	0	0	0	0	0	0	0	0	0	0	0	0	0	0	0	0	0	0
chr3	31551611	31551840	+	chr3_31551610_31551840	158.289	119.701	106.598	96.5874	0	0	0	0	0	0	0	0	0	0	0	0	0	0	0	0	0	0	0	0	0
chr2	82347221	82347590	+	chr2_82347220_82347590	158.088	244.23	152.183	171.093	0	0	0	0	0	0	0	0	0	0	0	0	0	0	0	0	0	0	0	0	0
chr6	47382561	47383270	+	chr6_47382560_47383270	157.831	120.908	115.552	133.036	0	0	0	0	0	0	0	0	0	0	0	0	0	0	0	0	0	0	0	0	0
chr7	17652551	17652840	+	chr7_17652550_17652840	157.746	113.882	134.491	70.7289	0	0	0	0	0	0	0	0	0	0	0	0	0	0	0	0	0	0	0	0	0
chr6	37636231	37636440	+	chr6_37636230_37636440	156.974	232.733	171.979	237.449	0	0	0	0	0	0	0	0	0	0	0	0	0	0	0	0	0	0	0	0	0
chr10	82048041	82048760	+	chr10_82048040_82048760	155.701	177.191	201.325	178.774	0	0	0	0	0	0	0	0	0	0	0	0	0	0	1	1	1	1	1	1	1
chr17	38132531	38133000	+	chr17_38132530_38133000	155.506	57.7094	86.3543	31.3867	0	0	0	0	0	0	0	0	0	0	0	0	0	0	0	0	0	0	0	0	0
chr14	16742731	16743500	+	chr14_16742730_16743500	155.185	161.976	175.381	225.326	0	0	0	0	0	0	0	0	0	0	0	0	0	0	0	0	0	0	0	0	0
chr3	97101161	97101510	+	chr3_97101160_97101510	154.425	275.408	135.365	247.323	0	0	0	0	0	0	0	0	0	0	0	0	0	0	0	0	0	0	0	0	0
chr7	12671711	12672190	+	chr7_12671710_12672190	153.039	164.797	134.864	120.978	0	0	0	0	0	0	0	0	0	0	0	0	0	0	0	0	0	0	0	0	0
chr13	65341861	65343390	+	chr13_65341860_65343390	152.88	144.18	171.192	147.38	0	0	0	0	0	0	0	0	0	0	0	0	0	0	0	0	0	0	0	0	0
chrX	20003151	20003500	+	chrX_20003150_20003500	152.507	77.5863	138.305	104.043	0	0	0	0	0	0	0	0	0	0	0	0	0	0	0	0	0	0	0	0	0
chr12	18223211	18223440	+	chr12_18223210_18223440	152.359	143.336	161.429	176.983	0	0	0	0	0	0	0	0	0	0	0	0	0	0	0	0	0	0	0	0	0
chr16	38836261	38836740	+	chr16_38836260_38836740	152.178	4.10839	47.4937	2.1277	0	0	0	0	0	0	0	0	0	0	0	0	0	0	0	0	0	0	0	0	0
chr2	171925771	171926240	+	chr2_171925770_171926240	151.939	112.581	118.126	130.039	0	0	0	0	0	0	0	0	0	0	0	0	0	0	0	0	0	0	0	0	0
chr6	127464621	127464840	+	chr6_127464620_127464840	151.685	96.367	104.889	28.5656	0	0	0	0	0	0	0	0	0	0	0	0	0	0	0	0	0	0	0	1	1
chr3	6165211	6165600	+	chr3_6165210_6165600	151.129	160.715	134.574	155.214	0	0	0	0	0	0	0	0	0	0	0	0	0	0	0	0	0	0	0	0	0
chr12	25178251	25178650	+	chr12_25178250_25178650	149.844	204.304	127.86	138.805	0	0	0	0	0	0	0	0	0	0	0	0	0	0	0	0	0	0	0	0	0
chr17	8757641	8758050	+	chr17_8757640_8758050	149.537	216.375	181.135	204.396	0	0	0	0	0	0	0	0	0	0	0	0	0	0	0	0	0	0	0	0	0
chr8	128061211	128061560	+	chr8_128061210_128061560	149.497	133.261	118.39	62.6643	0	0	0	0	0	1	1	1	1	1	1	0	0	0	0	0	0	0	0	0	0
chr4	107432781	107433270	+	chr4_107432780_107433270	149.082	166.797	133.483	160.635	0	0	0	0	0	0	0	0	0	0	0	0	0	0	0	0	0	0	0	0	0
chr2	8963211	8963510	+	chr2_8963210_8963510	149.049	105.471	153.716	154.671	0	0	0	0	0	0	0	0	0	0	0	0	0	0	0	0	0	0	0	1	1
chr4	121755841	121757020	+	chr4_121755840_121757020	148.752	104.742	135.987	117.642	0	0	0	0	0	0	0	0	0	0	0	0	0	0	0	0	0	0	0	0	0
chr10	81545651	81546610	+	chr10_81545650_81546610	147.858	109.883	155.516	122.898	0	0	0	0	0	0	0	0	0	0	0	0	0	0	0	0	0	0	0	0	1
chr1	163656911	163657790	+	chr1_163656910_163657790	147.004	145.271	122.481	146.827	0	0	0	0	0	0	0	0	0	0	0	0	0	0	0	0	0	0	0	0	0
chr10	81893311	81893610	+	chr10_81893310_81893610	146.741	145.55	175.537	170.442	0	0	0	0	0	0	0	0	0	0	0	0	0	0	0	0	1	1	1	1	1
chr16	23718511	23718900	+	chr16_23718510_23718900	146.545	233.115	138.619	186.139	0	0	0	0	0	0	0	0	0	0	0	0	0	0	0	0	0	0	0	0	0
chr18	4484721	4485080	+	chr18_4484720_4485080	146.242	310.369	153.171	160.109	0	0	0	0	0	0	0	0	0	0	0	0	0	0	0	0	0	0	0	0	0
chr12	114618561	114619050	+	chr12_114618560_114619050	146.226	175.31	177.161	164.543	0	0	0	0	0	0	0	0	0	0	0	0	0	0	0	0	0	0	0	0	0
chr2	153913481	153913800	+	chr2_153913480_153913800	146.197	149.475	121.826	98.3828	0	0	0	0	0	0	0	0	0	0	0	0	0	0	0	0	0	1	1	1	1
chr2	106851121	106851320	+	chr2_106851120_106851320	145.864	162.301	124.687	68.7561	0	0	0	0	0	0	0	0	0	0	0	0	0	0	0	0	0	0	0	0	0
chr14	50227941	50228160	+	chr14_50227940_50228160	145.333	34.4126	37.1225	35.7496	0	0	0	0	0	0	0	0	0	0	0	0	0	0	0	0	0	0	0	0	0
chr6	90386801	90387600	+	chr6_90386800_90387600	144.97	64.3823	143.667	56.0408	0	0	0	0	0	0	0	0	0	0	0	0	0	0	0	0	0	0	1	1	1
chr3	15057151	15057540	+	chr3_15057150_15057540	144.91	9.60628	35.0244	0.01	0	0	0	0	0	0	0	0	0	0	0	0	0	0	0	0	0	0	0	0	0
chr3	96192861	96193330	+	chr3_96192860_96193330	144.603	194.613	49.617	72.6811	0	0	0	0	0	0	0	0	0	0	0	0	0	0	0	0	0	0	0	0	0
chr18	78900911	78901420	+	chr18_78900910_78901420	143.953	140.959	110.748	124.58	0	0	0	0	0	0	0	0	0	0	0	0	0	0	0	0	0	0	0	0	0
chr3	79090311	79091750	+	chr3_79090310_79091750	143.68	176.622	308.919	324.157	0	0	0	0	0	0	0	0	0	0	0	0	0	0	0	0	0	0	0	0	0
chr3	15056071	15056420	+	chr3_15056070_15056420	143.624	5.24901	49.2606	0.01	0	0	0	0	0	0	0	0	0	0	0	0	0	0	0	0	0	0	0	0	0
chr12	17470961	17471910	+	chr12_17470960_17471910	143.505	4.49478	19.4633	1.2112	0	0	0	0	0	0	0	0	0	0	0	0	0	0	0	0	0	1	1	1	1
chr2	4753341	4754060	+	chr2_4753340_4754060	142.787	158.219	207.337	255.542	0	0	0	0	0	0	0	0	0	0	0	0	0	0	0	0	0	0	0	0	0
chr11	62564111	62564450	+	chr11_62564110_62564450	142.725	129.978	128.299	109.575	0	0	0	0	0	0	0	0	0	0	0	0	0	0	1	1	1	1	1	1	1
chr1	30930361	30931260	+	chr1_30930360_30931260	142.54	108.821	278.138	193.687	0	0	0	0	0	0	0	0	0	0	0	0	0	0	0	0	0	0	0	0	0
chr4	101721901	101722110	+	chr4_101721900_101722110	142.023	145.061	92.184	74.4406	0	0	0	0	0	0	0	0	0	0	0	0	0	0	0	0	0	0	0	0	0
chr1	6430841	6431460	+	chr1_6430840_6431460	141.594	168.469	125.899	136.236	0	0	0	0	0	0	0	1	1	1	1	0	0	0	0	0	0	0	0	0	0
chr12	45818351	45818930	+	chr12_45818350_45818930	140.702	12.3721	76.8461	6.7225	0	0	0	0	0	0	0	0	0	0	0	0	0	0	0	0	0	0	0	0	0
chr2	176985051	176985290	+	chr2_176985050_176985290	140.153	92.8358	83.8484	81.0447	0	0	0	0	0	0	0	0	0	0	0	0	0	0	0	0	0	0	0	0	0
chr7	50508941	50509360	+	chr7_50508940_50509360	140.046	45.2347	67.3095	38.1383	0	0	0	0	1	1	1	1	1	1	1	0	0	0	0	0	0	0	0	0	0
chr1	90511161	90511670	+	chr1_90511160_90511670	139.774	198.422	100.402	132.517	0	0	0	0	0	0	0	0	0	0	0	0	0	0	0	0	0	0	0	0	0
chr1	138689311	138689870	+	chr1_138689310_138689870	139.565	123.961	96.3543	120.606	0	0	0	0	0	0	0	0	0	0	0	0	0	0	0	0	0	0	0	0	0
chr17	17431111	17431700	+	chr17_17431110_17431700	139.498	82.9053	66.7434	61.1674	0	0	0	0	0	0	0	0	0	0	0	0	0	0	0	0	0	0	0	0	0
chr13	45174071	45174430	+	chr13_45174070_45174430	139.425	51.6971	114.781	66.207	0	0	0	0	0	0	0	0	0	0	0	0	0	0	0	0	0	0	0	0	0
chr2	119717701	119718190	+	chr2_119717700_119718190	137.612	168.234	122.265	144.555	0	0	0	0	0	0	0	0	0	0	0	0	0	0	0	0	0	0	0	0	0
chr14	86616051	86616190	+	chr14_86616050_86616190	136.638	63.4267	147.078	87.6932	0	0	0	0	0	0	0	0	0	0	0	0	0	0	0	0	0	0	0	0	0
chr12	19294141	19295170	+	chr12_19294140_19295170	136.583	173.951	275.585	218.38	0	0	0	0	0	0	0	0	0	0	0	0	0	0	0	0	0	0	0	0	0
chr12	18223641	18223910	+	chr12_18223640_18223910	136.115	271.488	184.876	191.72	0	0	0	0	0	0	0	0	0	0	0	0	0	0	0	0	0	0	0	0	0
chr12	9436041	9436750	+	chr12_9436040_9436750	134.432	129.309	110.155	81.4779	0	0	0	0	0	0	0	0	0	0	0	0	0	0	0	0	0	0	0	0	0
chr14	90483821	90484340	+	chr14_90483820_90484340	133.741	174.658	108.31	150.157	0	0	0	0	0	0	0	0	0	0	0	0	0	0	0	0	0	0	0	0	0
chr13	62117021	62117600	+	chr13_62117020_62117600	133.57	89.7273	83.4171	69.1776	0	0	0	0	0	0	0	0	0	0	0	0	0	0	0	0	0	0	0	0	0
chr1	183211981	183212400	+	chr1_183211980_183212400	133.529	170.098	124.962	140.482	0	0	0	0	0	0	0	0	0	0	0	0	0	0	0	0	1	1	1	1	1
chr15	8864231	8864720	+	chr15_8864230_8864720	133.502	124.049	117.482	111.643	0	0	0	1	1	1	1	1	1	1	1	0	0	0	0	0	0	0	0	0	0
chr5	34649581	34649940	+	chr5_34649580_34649940	132.743	53.8047	46.2988	36.014	0	0	0	0	0	0	0	0	0	0	0	0	0	0	0	0	0	0	0	0	0
chr12	20625431	20625660	+	chr12_20625430_20625660	132.615	78.2509	54.6927	61.5328	0	0	0	0	0	0	0	0	0	0	0	0	0	0	0	0	0	0	0	0	0
chr2	157412211	157412560	+	chr2_157412210_157412560	132.517	49.9425	113.9	43.4153	0	0	0	0	0	0	0	0	0	0	0	0	0	0	0	0	0	0	0	0	0
chr3	37567571	37567850	+	chr3_37567570_37567850	132.402	7.6508	50.0527	10.0375	0	0	0	0	0	0	0	0	0	0	0	0	0	0	0	0	0	0	0	0	1
chr3	15059211	15059640	+	chr3_15059210_15059640	131.834	0.01	29.5767	0.01	0	0	0	0	0	0	0	0	0	0	0	0	0	0	0	0	0	0	0	0	0
chr1	180217741	180218110	+	chr1_180217740_180218110	130.964	19.6114	66.816	27.4459	0	0	0	0	0	0	0	0	0	0	0	0	0	0	0	0	0	0	0	0	0
chrX	89133811	89134080	+	chrX_89133810_89134080	130.733	129.076	121.162	118.492	0	0	0	0	0	0	0	0	0	0	0	0	0	0	0	0	0	0	0	0	0
chr3	57521901	57522390	+	chr3_57521900_57522390	130.432	126.112	70.473	54.0285	0	0	0	0	0	0	0	0	0	0	0	0	0	0	0	0	0	0	0	0	0
chr6	124425481	124425870	+	chr6_124425480_124425870	130.271	14.1029	21.1005	6.68275	0	0	0	0	0	0	0	0	0	0	0	0	0	0	0	0	0	0	0	0	0
chr3	125981291	125981500	+	chr3_125981290_125981500	128.71	201.348	105.543	143.977	0	0	0	0	1	1	1	1	1	1	1	0	0	0	0	0	0	0	0	0	0
chr13	58770081	58770400	+	chr13_58770080_58770400	128.62	130.248	86.1148	63.4986	0	0	0	0	0	0	0	0	0	0	0	0	0	0	0	0	0	0	0	0	0
chr13	23598921	23599360	+	chr13_23598920_23599360	128.061	164.389	79.7473	152.907	0	0	0	0	0	0	0	0	0	0	0	0	0	0	0	0	0	0	0	0	0
chr4	66564061	66564360	+	chr4_66564060_66564360	128.026	85.2994	98.1269	35.3034	0	0	0	0	0	0	0	0	0	0	0	0	0	0	0	0	0	0	0	0	0
chr1	138463491	138463990	+	chr1_138463490_138463990	127.282	3.97602	38.9456	0.01	0	0	0	0	0	0	0	0	0	0	0	0	0	0	0	0	0	0	0	0	0
chr15	74916361	74917690	+	chr15_74916360_74917690	127.238	36.018	45.2181	19.2011	0	0	0	0	0	1	1	1	1	1	1	0	0	0	0	0	0	0	0	0	0
chrX	119215361	119215540	+	chrX_119215360_119215540	127.199	79.4123	183.895	89.6707	0	0	0	0	0	0	0	0	0	0	0	0	0	0	0	0	0	0	0	0	0
chr8	19579941	19580340	+	chr8_19579940_19580340	127.062	135.269	194.303	250.588	0	0	0	0	0	0	0	0	0	0	0	0	0	0	0	0	0	0	0	0	0
chr4	34301011	34301340	+	chr4_34301010_34301340	126.893	186.083	136.402	100.271	0	0	0	0	0	0	0	0	0	0	0	0	0	0	0	0	0	0	0	0	0
chr5	56015281	56015510	+	chr5_56015280_56015510	126.413	235.27	185.227	264.709	0	0	0	0	0	0	0	0	0	0	0	0	0	0	0	0	0	0	0	0	0
chr5	126506511	126507020	+	chr5_126506510_126507020	125.853	151.66	158.982	217.335	0	0	0	0	0	0	0	0	0	0	0	0	0	0	0	0	0	0	0	0	0
chr12	20317621	20318530	+	chr12_20317620_20318530	125.786	145.986	273.455	144.358	0	0	0	0	0	0	0	0	0	0	0	0	0	0	0	0	0	0	0	0	0
chr11	104329831	104330920	+	chr11_104329830_104330920	125.21	101.484	104.298	96.9615	0	0	0	0	0	0	0	0	0	0	0	0	0	0	0	0	0	0	0	0	0
chr4	18772701	18773130	+	chr4_18772700_18773130	125.196	150.136	147.193	143.264	0	0	0	0	0	0	0	0	0	0	0	0	0	0	0	0	0	0	0	0	0
chr15	5984931	5985190	+	chr15_5984930_5985190	124.96	62.4481	64.5387	29.4585	0	0	0	0	0	0	0	0	1	1	1	0	0	0	0	0	0	0	0	0	0
chr2	21165761	21165930	+	chr2_21165760_21165930	124.321	129.233	103.93	89.2622	0	0	0	0	0	0	0	0	0	0	0	0	0	0	0	0	0	0	0	0	0
chr7	49994141	49994670	+	chr7_49994140_49994670	123.803	25.1378	53.861	26.5338	0	0	0	0	0	1	1	1	1	1	1	0	0	0	0	0	0	0	0	0	0
chr12	84965731	84966210	+	chr12_84965730_84966210	123.691	84.4167	76.9484	53.7797	0	0	0	0	0	0	0	0	0	0	0	0	1	1	1	1	1	1	1	1	1
chr7	86622261	86622710	+	chr7_86622260_86622710	123.461	21.2367	53.0494	9.08022	0	0	0	0	0	0	0	0	0	0	0	0	0	0	0	0	0	0	0	0	0
chr18	46515961	46516240	+	chr18_46515960_46516240	123.439	171.39	143.953	169.335	0	0	0	0	0	0	0	0	0	0	0	0	0	0	0	0	0	0	0	0	0
chr2	68392301	68392790	+	chr2_68392300_68392790	123.231	199.955	119.882	149.698	0	0	0	0	0	0	0	0	0	0	0	0	0	0	0	0	0	0	0	0	0
chr3	39257431	39257800	+	chr3_39257430_39257800	123.192	121.95	122.36	144.271	0	0	0	0	0	0	0	0	0	0	0	0	0	0	0	0	0	0	0	0	0
chr5	110180361	110181220	+	chr5_110180360_110181220	123.09	120.058	111.364	64.3102	0	0	0	0	1	1	1	1	1	1	1	0	0	0	0	0	0	0	0	0	0
chr4	10863391	10863880	+	chr4_10863390_10863880	122.46	47.743	70.473	22.0855	0	0	0	1	1	1	1	1	1	1	1	0	0	0	0	0	0	0	1	1	1
chr13	62820991	62821400	+	chr13_62820990_62821400	121.95	276.258	111.444	182.311	0	0	0	0	0	0	0	0	0	0	0	0	0	0	0	0	0	0	0	0	0
chr3	15060081	15060990	+	chr3_15060080_15060990	121.43	2.52521	26.0344	1.22391	0	0	0	0	0	0	0	0	0	0	0	0	0	0	0	0	0	0	0	0	0
chr2	157421671	157422000	+	chr2_157421670_157422000	121.088	34.3633	35.2354	40.053	0	0	0	0	0	0	0	0	0	0	0	0	0	0	0	0	0	0	0	0	0
chr7	49760701	49761720	+	chr7_49760700_49761720	120.978	132.292	111.731	111.833	0	0	0	0	0	0	0	1	1	1	1	0	0	0	0	0	0	0	0	0	0
chrX	103479661	103479820	+	chrX_103479660_103479820	120.943	160.842	186.303	169.159	0	0	0	0	0	0	0	0	0	0	0	0	0	0	0	0	0	0	0	0	0
chrX	89133311	89133510	+	chrX_89133310_89133510	120.843	194.844	131.016	138.416	0	0	0	0	0	0	0	0	0	0	0	0	0	0	0	0	0	0	0	0	0
chr11	48103681	48104010	+	chr11_48103680_48104010	120.106	157.81	139.576	187.887	0	0	0	0	0	0	0	0	0	0	0	0	0	0	0	0	0	0	0	0	0
chr12	18887971	18888300	+	chr12_18887970_18888300	120.106	132.612	84.1126	89.7308	0	0	0	0	0	0	0	0	0	0	0	0	0	0	0	0	0	0	0	0	0
chr3	112569871	112570100	+	chr3_112569870_112570100	120.035	129.816	133.312	113.474	0	0	0	0	0	0	0	0	0	0	0	0	0	0	0	0	0	0	0	0	0
chr18	5010621	5011040	+	chr18_5010620_5011040	119.701	100.325	84.3709	90.4442	0	0	0	0	0	0	0	0	0	0	0	0	0	0	0	0	1	1	1	1	1
chr2	116353761	116354460	+	chr2_116353760_116354460	119.345	151.591	112.709	109.456	0	0	0	0	0	0	0	0	0	0	0	0	0	0	0	0	0	0	0	0	0
chr7	114382121	114383070	+	chr7_114382120_114383070	118.582	17.3753	23.1979	5.5193	0	0	1	1	1	1	1	1	1	1	1	0	0	0	0	0	0	0	0	0	0
chr8	19799151	19799430	+	chr8_19799150_19799430	117.812	57.2123	63.1361	83.2988	0	0	0	0	0	0	0	0	0	0	0	0	0	0	0	0	0	0	0	0	0
chr18	20920661	20921300	+	chr18_20920660_20921300	117.411	93.4449	48.2529	57.1889	0	0	0	0	0	0	0	0	0	0	0	0	0	0	0	0	0	0	0	0	0
chr13	118147411	118147700	+	chr13_118147410_118147700	117.315	207.94	122.988	168.847	0	0	0	0	0	0	0	0	0	0	0	0	0	0	0	0	0	0	0	0	0
chr10	90643961	90644680	+	chr10_90643960_90644680	117.13	113.126	108.366	73.9573	0	0	0	0	0	0	0	0	0	0	0	0	0	0	0	0	0	0	0	0	0
chr11	45865481	45866200	+	chr11_45865480_45866200	117.13	131.778	74.3804	91.4225	0	0	0	0	0	0	0	0	0	0	0	0	0	0	0	0	0	0	0	0	0
chr17	17792101	17792370	+	chr17_17792100_17792370	117.037	154.769	170.692	204.723	0	0	0	0	0	0	0	0	0	0	0	0	0	0	0	0	0	0	0	0	0
chr19	61331691	61331890	+	chr19_61331690_61331890	116.901	98.3144	64.8812	84.3042	0	0	0	0	0	0	0	0	0	0	0	0	0	0	0	0	0	0	0	0	0
chrX	124795691	124796040	+	chrX_124795690_124796040	115.557	88.4963	71.9101	94.4716	0	0	0	0	0	0	0	0	0	0	0	0	0	0	0	0	0	0	0	0	0
chr16	64796851	64797150	+	chr16_64796850_64797150	115.454	126.898	57.3406	118.27	0	0	0	0	0	0	0	0	0	0	0	0	0	0	0	0	0	0	0	0	0
chr6	122711091	122711470	+	chr6_122711090_122711470	115.42	44.0147	28.1718	35.0396	0	0	1	1	1	1	1	1	1	1	1	0	0	0	0	0	0	0	0	0	0
chr10	12588181	12590020	+	chr10_12588180_12590020	115.381	151.825	217.815	235.725	0	0	0	0	0	0	0	0	0	0	0	0	0	0	0	0	0	0	0	0	0
chr12	20926871	20927500	+	chr12_20926870_20927500	115.27	141.863	244.247	144.015	0	0	1	1	1	1	1	1	1	1	1	0	0	0	0	0	0	0	0	0	0
chr8	80664111	80664310	+	chr8_80664110_80664310	115.107	39.487	81.254	4.47668	0	0	0	0	0	0	0	0	0	0	0	0	0	0	0	0	0	0	0	0	0
chr11	70171261	70172210	+	chr11_70171260_70172210	114.566	168.023	123.142	118.429	0	0	1	1	1	1	1	1	1	1	1	0	0	0	0	0	0	0	0	0	0
chr8	91576741	91577160	+	chr8_91576740_91577160	114.284	163.552	70.321	77.6942	0	0	0	0	0	0	0	0	0	0	0	0	0	0	0	0	0	0	0	0	0
chr18	38794251	38795080	+	chr18_38794250_38795080	113.854	56.9429	63.9753	38.8847	0	0	0	0	0	0	0	0	0	0	0	0	0	0	0	0	0	0	0	0	0
chr5	33877941	33878500	+	chr5_33877940_33878500	113.79	7.63719	59.3142	1.85137	0	0	0	0	0	0	0	0	0	0	0	0	0	0	0	0	0	0	0	0	0
chr9	16834621	16834970	+	chr9_16834620_16834970	113.679	178.457	200.127	247.323	0	0	0	0	0	0	0	0	0	0	0	0	0	0	0	0	0	0	0	0	0
chr7	146845771	146846030	+	chr7_146845770_146846030	113.633	118.528	199.743	117.204	0	0	0	1	1	1	1	1	1	1	1	0	0	0	0	0	0	0	0	0	0
chr7	61667671	61668090	+	chr7_61667670_61668090	113.539	116.346	64.328	57.3565	0	0	0	0	0	0	0	0	0	0	0	0	0	0	0	0	0	0	0	0	0
chrX	125323951	125324220	+	chrX_125323950_125324220	113.245	147.2	139.452	185.669	0	0	0	0	0	0	0	0	0	0	0	0	0	0	0	0	0	0	0	0	0
chr14	7718601	7718990	+	chr14_7718600_7718990	112.528	78.877	77.2533	79.8346	0	0	0	0	0	0	0	0	0	0	0	0	0	0	0	0	0	0	0	0	1
chr10	62352751	62353040	+	chr10_62352750_62353040	112.473	33.9316	40.2066	5.99462	0	0	0	0	0	0	0	0	0	0	0	0	0	0	0	0	0	0	0	0	1
chr4	146317781	146318330	+	chr4_146317780_146318330	111.612	131.621	169.871	152.178	0	0	0	0	0	0	0	1	1	1	1	0	0	0	0	0	0	0	0	0	0
chr11	97170901	97171860	+	chr11_97170900_97171860	111.44	46.827	89.9282	32.1309	0	0	0	0	1	1	1	1	1	1	1	0	0	0	0	0	0	0	0	0	0
chr4	112209561	112210010	+	chr4_112209560_112210010	111.288	123.918	84.6919	96.1494	0	0	0	0	0	0	0	0	0	0	0	0	0	0	0	0	0	0	0	0	0
chr13	50881831	50882250	+	chr13_50881830_50882250	110.978	166.028	82.1071	133.969	0	0	0	0	0	0	0	0	0	0	0	0	0	0	0	0	0	0	0	0	0
chr14	65768361	65769000	+	chr14_65768360_65769000	110.835	92.1471	91.9074	56.1624	0	0	0	0	0	0	0	0	0	1	1	0	0	0	0	0	0	0	0	0	0
chr19	9681171	9681830	+	chr19_9681170_9681830	110.619	63.5602	124.352	52.0789	0	0	0	0	0	0	0	0	1	1	1	0	0	0	0	0	0	0	0	0	0
chr1	94076031	94077780	+	chr1_94076030_94077780	109.722	141.806	134.346	118.102	0	0	0	0	0	0	0	0	0	0	0	0	0	0	0	0	0	0	0	0	0
chrX	125325311	125325580	+	chrX_125325310_125325580	109.377	185.535	164.888	178.547	0	0	0	0	0	0	0	0	0	0	0	0	0	0	0	0	0	0	0	0	0
chr7	65136081	65136510	+	chr7_65136080_65136510	109.167	179.86	248.554	263.041	0	0	0	0	0	0	0	0	1	1	1	0	0	0	0	0	0	0	0	0	0
chr17	55460651	55461030	+	chr17_55460650_55461030	109.128	227.854	82.2329	159.101	0	0	0	0	0	0	0	0	0	0	0	0	0	0	0	0	0	0	0	0	0
chr17	46972331	46972610	+	chr17_46972330_46972610	109.06	116.524	16.1413	31.9171	0	0	0	0	1	1	1	1	1	1	1	0	0	0	0	0	0	0	0	0	0
chr6	58041091	58041380	+	chr6_58041090_58041380	108.824	89.1802	137.95	114.068	0	0	0	0	0	0	0	0	0	0	0	0	0	0	0	0	0	0	0	0	0
chr15	97309261	97309500	+	chr15_97309260_97309500	108.742	45.0531	41.2172	39.651	0	0	0	0	0	0	0	0	0	0	0	0	0	0	0	0	0	0	0	0	0
chr2	53410791	53411040	+	chr2_53410790_53411040	108.395	106.209	81.4853	88.9544	0	0	0	0	0	0	0	0	0	0	0	0	0	0	0	0	0	0	0	0	0
chr11	76435591	76437430	+	chr11_76435590_76437430	108.357	26.2055	97.685	35.7319	0	0	0	0	0	0	0	0	0	0	0	0	0	0	0	0	0	0	0	0	0
chr18	17986391	17986950	+	chr18_17986390_17986950	108.174	39.4598	51.4978	14.3026	0	0	0	0	0	0	0	0	0	0	0	0	0	0	0	0	0	0	0	0	0
chr4	72203451	72203950	+	chr4_72203450_72203950	108.146	160.948	118.218	117.86	0	0	0	0	0	0	0	0	0	0	0	0	0	0	0	0	0	0	0	0	0
chr4	10356111	10356490	+	chr4_10356110_10356490	108.087	4.90623	13.7987	1.49099	0	0	0	0	0	0	0	0	1	1	1	0	0	0	0	0	0	0	0	0	0
chr2	119697941	119699240	+	chr2_119697940_119699240	107.984	73.9064	139.989	139.416	0	0	0	0	0	0	0	0	0	0	0	0	0	0	0	0	0	0	0	0	0
chr18	65726921	65727480	+	chr18_65726920_65727480	107.464	10.304	49.4729	1.85137	0	0	0	0	0	0	0	0	0	0	0	0	0	0	0	0	0	0	0	0	0
chr1	50693371	50694410	+	chr1_50693370_50694410	107.416	44.5998	67.8721	20.9259	0	0	0	0	0	0	0	0	0	0	0	0	0	0	0	0	0	0	0	0	0
chr12	21830211	21830650	+	chr12_21830210_21830650	107.252	84.5981	66.2086	34.068	0	0	0	0	0	0	0	0	0	0	0	0	0	0	0	0	0	0	0	0	0
chr1	43245701	43245940	+	chr1_43245700_43245940	107.121	128.829	89.2589	123.323	0	0	0	0	0	0	0	0	0	0	0	0	0	0	0	0	0	0	0	0	0
chr13	62824581	62824750	+	chr13_62824580_62824750	107.006	222.028	118.739	142.287	0	0	0	0	0	0	0	0	0	0	0	0	0	0	0	0	0	0	0	0	0
chr4	91773691	91774020	+	chr4_91773690_91774020	106.861	121.421	75.3005	96.3218	0	0	0	0	0	0	0	0	1	1	1	0	0	0	0	0	0	0	0	0	0
chr1	87912391	87912800	+	chr1_87912390_87912800	106.839	134.574	145.819	167.624	0	0	0	0	0	0	0	0	0	0	0	0	0	0	0	0	0	0	0	0	0
chr3	15059661	15060060	+	chr3_15059660_15060060	106.073	4.66527	44.5844	0.01	0	0	0	0	0	0	0	0	0	0	0	0	0	0	0	0	0	0	0	0	0
chr4	145036421	145037290	+	chr4_145036420_145037290	106.049	46.5986	53.1533	30.4411	0	0	0	0	0	0	0	0	0	0	0	0	0	0	0	0	0	0	0	0	0
chr17	22440211	22440710	+	chr17_22440210_22440710	106.028	56.5718	69.6426	48.6855	0	0	0	0	0	0	0	0	0	0	0	0	0	0	0	0	0	0	0	0	0
chr1	82819271	82819500	+	chr1_82819270_82819500	105.806	102.988	77.2122	57.4744	0	0	0	0	0	0	0	0	0	0	0	0	0	0	0	0	0	0	0	0	0
chr4	144176851	144177300	+	chr4_144176850_144177300	105.635	80.5538	89.7456	113.698	0	0	0	0	0	0	0	0	0	0	0	0	0	0	0	0	0	0	0	0	0
chr1	138463041	138463470	+	chr1_138463040_138463470	104.962	0.01	9.95822	0.01	0	0	0	0	0	0	0	0	0	0	0	0	0	0	0	0	0	0	0	0	0
chr7	109091941	109092250	+	chr7_109091940_109092250	104.849	117.037	81.8295	83.4937	0	0	0	0	0	0	0	0	0	0	0	0	0	0	0	0	0	0	0	0	0
chr5	40719451	40719940	+	chr5_40719450_40719940	104.616	117.614	75.887	67.9016	0	0	0	0	0	0	0	0	0	0	0	0	0	0	0	0	0	0	0	0	0
chr7	48853751	48855010	+	chr7_48853750_48855010	104.569	97.6441	92.3985	76.4989	0	0	0	0	0	0	0	0	0	0	0	0	0	0	0	0	0	0	0	0	0
chr1	163527911	163528270	+	chr1_163527910_163528270	104.497	86.114	113.083	93.7664	0	0	0	0	0	0	0	0	0	0	0	0	0	0	0	0	0	0	0	0	0
chr5	18304911	18305740	+	chr5_18304910_18305740	104.45	6.31768	39.8737	0.01	0	0	0	0	0	0	0	0	0	0	0	0	0	0	0	0	0	0	0	0	0
chr14	38535421	38535940	+	chr14_38535420_38535940	104.444	112.195	58.8521	74.8639	0	0	0	0	0	0	0	0	0	0	0	0	0	0	0	0	0	0	0	0	0
chrX	45606441	45607000	+	chrX_45606440_45607000	103.703	35.7505	140.835	29.6731	0	0	0	0	0	0	0	0	0	0	0	0	0	0	0	0	0	0	0	0	0
chr5	77210201	77210530	+	chr5_77210200_77210530	103.654	156.917	89.1018	111.926	0	0	0	0	0	0	0	0	0	0	0	0	0	0	0	0	0	0	0	1	1
chr18	44980571	44981010	+	chr18_44980570_44981010	103.27	178.938	216.997	230.315	0	0	0	0	0	0	0	0	0	0	0	0	0	0	0	0	0	0	0	0	0
chr4	24893741	24894200	+	chr4_24893740_24894200	103.214	105.869	154.213	103.418	0	0	0	0	0	0	0	0	0	0	0	0	0	0	0	0	0	0	0	0	0
chr11	56076451	56076680	+	chr11_56076450_56076680	102.56	56.8027	59.8575	95.1257	0	0	0	0	0	0	0	0	0	0	0	0	0	0	0	0	0	0	0	0	0
chr16	98217941	98218980	+	chr16_98217940_98218980	102.539	110.955	78.917	90.5618	0	0	0	0	0	0	0	0	0	0	0	0	0	0	0	0	0	0	0	0	0
chr9	78669461	78669780	+	chr9_78669460_78669780	102.356	139.808	243.429	220.157	0	0	0	0	0	1	1	1	1	1	1	0	0	0	0	0	0	0	0	0	0
chr12	65887261	65887590	+	chr12_65887260_65887590	102.317	98.0492	67.8675	81.4171	0	0	0	0	0	0	0	0	0	0	0	0	0	0	0	0	0	0	0	0	0
chr13	62914241	62915000	+	chr13_62914240_62915000	101.988	158.326	164.053	156.417	0	0	0	0	0	0	0	0	0	0	0	0	0	0	0	0	0	0	0	0	0
chr13	91401591	91402410	+	chr13_91401590_91402410	101.769	123.683	109.865	126.318	0	0	0	0	0	0	0	0	0	0	0	0	0	0	0	0	0	0	0	0	0
chr10	45205411	45206900	+	chr10_45205410_45206900	101.68	68.7992	166.866	111.286	0	0	0	0	0	0	0	0	0	0	0	0	0	0	0	0	0	0	0	0	0
chr13	74577251	74577750	+	chr13_74577250_74577750	101.573	117.341	103.131	96.1269	0	0	0	0	0	0	0	0	0	0	0	0	0	0	0	0	0	0	0	0	0
chr2	97789631	97790070	+	chr2_97789630_97790070	101.529	91.0407	37.7368	45.0445	0	0	0	0	0	0	0	0	0	0	0	0	0	0	0	0	0	0	0	0	0
chr12	8047911	8048270	+	chr12_8047910_8048270	101.427	116.758	46.2988	48.305	0	0	0	0	0	0	0	0	0	0	0	0	0	0	0	0	0	0	0	0	0
chr6	136435001	136435830	+	chr6_136435000_136435830	101.388	106.759	86.2489	100.73	0	0	0	0	0	0	0	0	0	0	0	0	0	0	0	0	0	0	0	0	0
chr12	82121031	82121290	+	chr12_82121030_82121290	101.129	45.8663	52.8105	35.4767	0	0	0	0	0	0	0	0	0	0	0	0	0	0	0	0	0	0	0	0	0
chr1	6427851	6428100	+	chr1_6427850_6428100	101.086	97.5925	101.548	103.766	0	0	0	0	0	0	0	1	1	1	1	0	0	0	0	0	0	0	0	0	0
chr8	83721701	83722240	+	chr8_83721700_83722240	100.963	173.52	105.583	140.332	0	0	0	0	0	0	0	0	0	0	0	0	0	0	0	0	0	0	0	0	0
chr12	118622951	118623440	+	chr12_118622950_118623440	100.87	38.2481	34.313	16.6959	0	0	0	0	0	0	0	0	0	0	0	0	0	0	0	0	0	0	0	0	0
chr3	112857001	112857380	+	chr3_112857000_112857380	100.507	88.194	52.9364	56.4486	0	0	0	0	0	0	0	0	0	0	0	0	0	0	0	0	0	0	0	0	0
chr5	145440021	145440390	+	chr5_145440020_145440390	100.439	21.7533	16.8174	0.01	0	0	0	0	0	0	0	0	0	0	0	0	0	0	0	0	0	0	0	0	0
chr10	81459711	81460670	+	chr10_81459710_81460670	100.331	95.8857	79.7583	92.1013	0	0	0	0	0	0	0	0	0	0	0	0	0	0	0	0	0	0	0	0	1
chr7	114381381	114381720	+	chr7_114381380_114381720	100.296	10.8075	44.7468	18.4328	0	0	1	1	1	1	1	1	1	1	1	0	0	0	0	0	0	0	0	0	0
chr10	90638761	90639100	+	chr10_90638760_90639100	100.296	127.675	61.122	59.9552	0	0	0	0	0	0	0	0	0	0	0	0	0	0	0	0	0	0	0	0	0
chr18	33544401	33544790	+	chr18_33544400_33544790	99.7069	79.7555	92.171	66.9183	0	0	0	0	0	0	0	0	0	0	0	0	0	0	0	0	0	0	0	0	0
chr3	85774751	85775270	+	chr3_85774750_85775270	99.6681	68.8501	185.851	131.595	0	0	0	0	0	0	0	0	0	0	0	0	0	0	0	0	0	0	0	0	0
chr11	22509871	22511440	+	chr11_22509870_22511440	99.5124	96.5588	67.3855	64.1156	0	0	0	0	0	0	0	0	0	0	0	0	0	0	0	0	0	0	0	0	0
chr13	22016631	22017060	+	chr13_22016630_22017060	99.1586	119.392	56.8459	45.9569	0	0	0	0	0	0	0	0	0	0	0	0	0	0	0	0	0	0	0	0	0
chr4	34301541	34301690	+	chr4_34301540_34301690	98.3176	66.3248	35.051	74.002	0	0	0	0	0	0	0	0	0	0	0	0	0	0	0	0	0	0	0	0	0
chr6	70380961	70381180	+	chr6_70380960_70381180	98.0812	104.23	50.463	79.8029	0	0	0	0	0	0	1	1	1	1	1	0	0	0	0	0	0	0	0	0	0
chr5	33015161	33015620	+	chr5_33015160_33015620	98.0492	157.431	130.052	107.389	0	0	0	0	0	0	0	0	0	0	0	0	0	0	0	0	0	0	0	0	0
chr2	72471801	72472390	+	chr2_72471800_72472390	97.787	138.44	117.923	129.294	0	0	0	0	0	0	0	0	0	0	0	0	0	0	0	0	0	0	0	0	0
chrX	20002161	20003130	+	chrX_20002160_20003130	97.7564	37.3923	61.947	65.1553	0	0	0	0	0	0	0	0	0	0	0	0	0	0	0	0	0	0	0	0	0
chr9	90013571	90014080	+	chr9_90013570_90014080	97.7322	111.612	129.557	119.144	0	0	0	0	0	0	0	0	0	0	0	0	0	0	0	0	0	0	0	0	0
chr4	88583841	88584610	+	chr4_88583840_88584610	97.518	36.2967	64.8586	31.6637	0	0	0	0	0	0	0	0	0	0	0	0	0	0	0	0	0	0	0	0	0
chr5	34162251	34164250	+	chr5_34162250_34164250	97.2412	91.4042	127.762	138.083	0	0	0	0	0	0	0	0	0	0	0	0	0	0	0	0	0	0	0	0	0
chr5	74337311	74337860	+	chr5_74337310_74337860	96.8168	14.9049	12.49	7.6639	0	0	0	0	0	0	0	0	0	0	0	0	0	1	1	1	1	1	1	1	1
chr10	81473851	81474080	+	chr10_81473850_81474080	96.6009	104.444	111.926	148.944	0	0	0	0	0	0	0	0	0	0	0	0	0	0	0	0	0	0	0	0	1
chr7	19333641	19333930	+	chr7_19333640_19333930	96.5637	3.50997	38.2354	0.01	0	0	0	0	0	0	0	0	0	1	1	0	0	0	0	0	0	0	0	0	0
chr5	3253181	3253400	+	chr5_3253180_3253400	96.3379	24.3231	9.71001	10.897	0	0	0	0	0	0	0	0	0	0	0	0	0	0	0	0	0	0	0	0	0
chr2	59402611	59403230	+	chr2_59402610_59403230	96.1858	116.806	99.7387	90.7485	0	0	0	0	0	0	0	0	0	0	0	0	0	0	0	0	0	0	0	0	0
chr9	15236081	15237130	+	chr9_15236080_15237130	96.0223	37.966	93.2954	26.9964	0	0	0	0	0	0	0	0	0	0	0	0	0	0	0	0	0	0	0	0	0
chr6	128594691	128595050	+	chr6_128594690_128595050	95.6881	67.2369	84.5434	71.499	0	0	0	0	0	0	0	0	0	0	0	0	0	0	1	1	1	1	1	1	1
chr18	9543761	9544120	+	chr18_9543760_9544120	95.6881	118.678	104.694	102.356	0	0	0	0	0	0	0	0	0	0	0	0	0	0	0	0	0	0	1	1	1
chr18	51920161	51920840	+	chr18_51920160_51920840	95.6506	127.59	46.795	76.9737	0	0	0	0	0	0	0	0	0	0	0	0	0	0	0	0	0	0	0	0	0
chr16	84513871	84514370	+	chr16_84513870_84514370	95.4103	188.401	104.599	226.224	0	0	0	0	0	0	0	0	0	0	0	0	0	0	0	0	0	0	0	0	0
chr18	38792261	38792550	+	chr18_38792260_38792550	95.3039	41.327	53.2675	45.1837	0	0	0	0	0	0	0	0	0	0	0	0	0	0	0	0	0	0	0	0	0
chr17	17088421	17088760	+	chr17_17088420_17088760	95.2557	66.9085	57.4689	59.9552	0	0	0	0	0	0	0	0	0	0	0	0	0	0	0	0	0	0	0	0	0
chrX	8240501	8240680	+	chrX_8240500_8240680	94.833	151.008	143.977	122.052	0	0	0	0	0	0	0	0	1	1	1	0	0	0	0	0	0	0	0	0	0
chr3	78292481	78292830	+	chr3_78292480_78292830	94.5229	47.7684	70.081	72.5152	0	0	0	0	0	0	0	0	0	0	0	0	0	0	0	0	0	0	0	0	0
chr18	30428921	30429130	+	chr18_30428920_30429130	94.3618	13.3172	73.4947	16.1333	0	0	0	0	0	0	0	0	0	0	0	0	0	0	0	0	0	0	0	0	0
chrX	125324361	125324570	+	chrX_125324360_125324570	94.3618	46.1928	96.3164	89.0851	0	0	0	0	0	0	0	0	0	0	0	0	0	0	0	0	0	0	0	0	0
chr8	91576341	91576720	+	chr8_91576340_91576720	94.1163	113.49	83.9372	99.7726	0	0	0	0	0	0	0	0	0	0	0	0	0	0	0	0	0	0	0	0	0
chr11	19312501	19312700	+	chr11_19312500_19312700	93.9034	56.0434	61.7209	42.3982	0	0	0	0	0	0	0	0	0	0	0	0	0	0	0	0	0	0	0	0	0
chr2	74429711	74430160	+	chr2_74429710_74430160	93.7993	135.365	81.0804	143.862	0	0	0	0	0	0	0	0	0	0	0	0	0	0	0	0	0	0	0	0	0
chr18	4920131	4920930	+	chr18_4920130_4920930	93.5299	99.3291	102.439	129.337	0	0	0	0	0	0	0	0	0	0	0	0	0	0	0	0	0	1	1	1	1
chr19	40265001	40265650	+	chr19_40265000_40265650	93.1268	84.2129	87.5443	76.6448	0	0	0	0	0	0	0	0	0	0	0	0	0	0	0	0	0	0	0	0	0
chr12	22842381	22843170	+	chr12_22842380_22843170	93.0259	73.9953	59.3609	66.4544	0	0	0	0	0	0	0	0	0	0	0	0	0	0	0	0	0	0	0	0	0
chr7	69896701	69897180	+	chr7_69896700_69897180	92.9054	138.131	92.6645	148.26	0	0	0	0	0	0	0	0	0	0	0	0	0	0	0	0	0	0	0	0	0
chr16	61377261	61377400	+	chr16_61377260_61377400	92.8843	83.8366	65.5601	74.6134	0	0	0	0	0	0	0	0	0	0	0	0	0	0	0	0	0	0	0	0	0
chr14	106319381	106320710	+	chr14_106319380_106320710	92.771	40.2224	48.4333	17.4313	0	0	0	0	0	0	0	0	0	0	0	0	0	0	0	0	0	0	0	0	0
chr18	33544181	33544390	+	chr18_33544180_33544390	92.6636	109.302	109.781	68.5499	0	0	0	0	0	0	0	0	0	0	0	0	0	0	0	0	0	0	0	0	0
chr7	3109491	3110310	+	chr7_3109490_3110310	92.4557	86.5682	83.4084	77.9617	0	0	1	1	1	1	1	1	1	1	1	0	0	0	0	0	0	0	0	0	0
chr13	9222641	9223640	+	chr13_9222640_9223640	92.434	110.669	67.0538	72.0974	0	0	0	0	0	0	0	0	0	0	0	0	0	0	0	0	0	0	0	0	0
chr11	57910681	57911030	+	chr11_57910680_57911030	92.3946	128.299	116.442	85.6959	0	0	0	0	0	0	0	0	0	1	1	0	0	0	0	0	0	0	0	0	0
chr14	34983831	34984000	+	chr14_34983830_34984000	92.3763	109.377	49.9299	65.6567	0	0	0	0	0	0	0	0	0	0	0	0	0	0	0	0	0	0	0	0	0
chr5	113613291	113613960	+	chr5_113613290_113613960	91.7983	33.2113	88.0556	40.3785	0	0	0	0	0	0	0	0	0	0	0	0	0	0	0	0	0	0	0	0	0
chrX	83563621	83563780	+	chrX_83563620_83563780	91.7399	104.758	120.336	137.51	0	0	0	0	0	0	0	0	0	0	0	0	0	0	0	0	0	0	0	0	0
chr6	34548381	34548740	+	chr6_34548380_34548740	91.6371	28.3479	44.7048	22.0705	0	0	0	0	0	0	0	0	0	0	0	0	0	0	0	0	0	0	0	0	0
chr18	43635911	43636160	+	chr18_43635910_43636160	91.3296	100.474	115.186	166.195	0	0	0	0	0	0	0	0	0	0	0	0	0	0	0	0	0	0	0	0	0
chr14	7247661	7247920	+	chr14_7247660_7247920	90.3399	89.8258	69.252	77.1755	0	0	0	0	0	0	0	0	0	0	0	0	0	0	0	0	0	0	0	0	0
chr17	17319361	17319620	+	chr17_17319360_17319620	90.3399	77.6688	53.8958	42.8728	0	0	0	0	0	0	0	0	0	0	0	0	0	0	0	0	0	0	0	0	0
chr11	59859411	59860230	+	chr11_59859410_59860230	90.2707	97.7814	42.6389	80.1484	0	0	0	0	0	0	0	0	0	0	0	0	0	0	0	0	0	0	0	0	0
chr7	82926161	82926410	+	chr7_82926160_82926410	89.9944	49.1668	69.7988	26.7349	0	0	0	0	0	0	0	0	0	0	0	0	0	0	0	0	0	0	0	0	0
chr9	4376091	4376900	+	chr9_4376090_4376900	89.8447	78.6502	59.3245	55.824	0	0	0	0	0	0	0	0	0	0	0	0	0	0	0	0	0	0	0	0	0
chr7	16631861	16634200	+	chr7_16631860_16634200	89.7273	76.1937	88.5849	87.525	0	0	0	1	1	1	1	1	1	1	1	0	0	0	0	0	0	0	0	0	0
chr17	46994141	46995300	+	chr17_46994140_46995300	89.6365	96.0383	101.129	91.879	0	0	0	0	1	1	1	1	1	1	1	0	0	0	0	0	0	0	0	0	0
chr16	64805761	64806280	+	chr16_64805760_64806280	89.5741	104.068	53.1875	73.6528	0	0	0	0	0	0	0	0	0	0	0	0	0	0	0	0	0	0	0	0	0
chr18	60585811	60586260	+	chr18_60585810_60586260	89.2622	103.492	68.7348	93.5861	0	0	0	0	0	0	0	0	0	0	0	0	0	0	0	0	0	1	1	1	1
chr4	154427101	154427360	+	chr4_154427100_154427360	89.2215	59.7797	37.0072	18.4164	0	0	0	0	0	0	0	0	1	1	1	0	0	0	0	0	0	0	0	0	0
chr17	84035321	84035900	+	chr17_84035320_84035900	89.2037	78.3325	107.075	52.967	0	0	0	0	0	0	0	0	0	0	0	0	0	0	0	0	0	0	0	0	0
chr18	38792011	38792240	+	chr18_38792010_38792240	89.077	34.5791	36.7476	62.7307	0	0	0	0	0	0	0	0	0	0	0	0	0	0	0	0	0	0	0	0	0
chr11	22502271	22502810	+	chr11_22502270_22502810	88.9544	182.444	108.804	102.484	0	0	0	0	0	0	0	0	0	0	0	0	0	0	0	0	0	0	0	0	0
chr13	74754601	74755970	+	chr13_74754600_74755970	88.9319	74.345	85.8705	66.1052	0	0	0	0	0	0	0	0	0	0	0	0	0	0	0	0	0	0	0	0	0
chr3	45579951	45580280	+	chr3_45579950_45580280	88.8952	92.8713	90.9274	122.213	0	0	0	0	0	0	0	0	0	0	0	0	0	0	0	0	0	0	0	0	0
chr12	17888281	17888970	+	chr12_17888280_17888970	87.9194	130.413	198.858	193.735	0	0	0	0	0	0	0	0	0	0	0	0	0	0	0	0	0	0	0	0	0
chr4	52374911	52375240	+	chr4_52374910_52375240	87.8637	110.07	78.6502	88.6912	0	0	0	0	0	0	0	0	0	0	0	0	0	0	0	0	0	0	0	0	0
chr12	22915681	22916200	+	chr12_22915680_22916200	87.7741	125.757	95.2976	122.629	0	0	0	0	0	0	0	0	0	0	0	0	0	0	0	0	0	0	0	0	0
chr5	17560091	17560390	+	chr5_17560090_17560390	87.4791	24.2113	33.9948	8.39249	0	0	0	0	0	0	0	0	0	0	0	0	0	0	0	0	0	0	0	0	0
chr12	20421961	20422260	+	chr12_20421960_20422260	87.4791	43.4408	72.0763	62.4064	0	0	0	0	0	0	0	0	0	0	0	0	0	0	0	0	0	0	0	0	0
chr14	70162011	70162310	+	chr14_70162010_70162310	87.4791	62.7495	57.3406	55.162	0	0	0	0	0	0	0	0	0	0	0	0	0	0	0	0	0	0	0	0	0
chr12	100801551	100802940	+	chr12_100801550_100802940	87.2896	46.0075	106.566	63.0047	0	0	0	0	0	0	0	0	0	0	0	0	0	0	0	0	0	0	0	0	0
chr9	53731991	53732140	+	chr9_53731990_53732140	86.6238	42.4599	75.2087	77.8925	0	0	0	0	0	0	0	0	0	0	0	0	0	0	0	0	0	0	0	0	0
chr2	167951041	167951390	+	chr2_167951040_167951390	86.5749	51.0629	72.9536	30.51	0	0	0	0	0	0	0	0	0	0	0	0	0	0	0	0	0	0	0	0	0
chr4	10873561	10873820	+	chr4_10873560_10873820	86.4867	37.7318	35.8121	39.2815	0	0	0	1	1	1	1	1	1	1	1	0	0	0	0	0	0	0	1	1	1
chr11	83992351	83994220	+	chr11_83992350_83994220	86.4154	103.295	104.508	142.544	0	0	0	0	0	0	0	0	0	0	0	0	0	0	0	0	0	0	1	1	1
chr14	4520511	4520830	+	chr14_4520510_4520830	86.1493	51.2471	61.3666	47.0266	0	0	0	0	0	0	0	0	0	0	0	0	0	0	0	0	0	0	0	0	0
chr4	155433731	155434220	+	chr4_155433730_155434220	85.9982	38.9853	81.0551	24.5952	0	0	0	0	0	0	0	0	0	0	0	0	0	0	0	0	0	0	0	0	0
chr18	78901441	78901990	+	chr18_78901440_78901990	85.817	116.439	52.4603	91.6745	0	0	0	0	0	0	0	0	0	0	0	0	0	0	0	0	0	0	0	0	0
chr15	8771631	8772070	+	chr15_8771630_8772070	85.7692	8.63913	42.3665	5.91765	0	0	1	1	1	1	1	1	1	1	1	0	0	0	0	0	0	0	0	0	0
chr14	4440721	4440990	+	chr14_4440720_4440990	85.7465	74.5581	96.8819	58.7618	0	0	0	0	0	0	0	0	0	0	0	0	0	0	0	0	0	0	0	0	0
chr6	67188731	67189420	+	chr6_67188730_67189420	85.6008	35.5852	31.9363	10.443	0	0	0	0	0	0	0	0	0	0	0	0	0	0	0	0	0	0	0	0	0
chr19	23165121	23165430	+	chr19_23165120_23165430	85.5721	1.995	18.3804	0.01	0	0	0	0	0	0	0	0	0	0	0	0	0	0	0	0	0	0	0	0	0
chr18	30654801	30655480	+	chr18_30654800_30655480	85.4201	74.6898	63.9103	86.3203	0	0	0	0	0	0	0	0	0	0	0	0	0	0	0	0	0	0	0	0	0
chr3	57765951	57766420	+	chr3_57765950_57766420	85.3398	107.448	103.412	109.678	0	0	0	0	0	0	0	0	0	0	0	0	0	0	0	0	0	0	0	0	0
chr9	15297211	15299040	+	chr9_15297210_15299040	85.3116	55.8175	85.5721	69.2714	0	0	0	0	0	0	0	0	0	0	0	0	0	0	0	0	0	0	0	0	0
chr7	104936641	104937510	+	chr7_104936640_104937510	84.7551	59.1153	73.8332	50.3265	0	0	0	0	0	0	0	0	0	0	0	0	0	0	0	0	0	0	0	0	0
chr5	152035771	152036830	+	chr5_152035770_152036830	84.6125	188.969	141.315	155.605	0	0	0	0	0	0	0	0	0	0	0	0	0	0	0	0	0	0	0	0	0
chr4	93468541	93468830	+	chr4_93468540_93468830	84.4724	100.347	54.3886	75.0598	0	0	0	0	0	0	0	0	0	0	0	0	0	0	0	0	0	0	0	0	0
chr12	19194161	19194310	+	chr12_19194160_19194310	84.1891	99.7069	50.7458	55.2876	0	0	0	0	0	0	0	0	0	0	0	0	0	0	0	0	0	0	0	0	0
chr4	8600491	8600750	+	chr4_8600490_8600750	83.7813	88.4107	56.1728	57.2123	0	0	0	0	0	0	0	0	0	0	0	0	0	0	0	0	0	0	0	0	0
chr10	24048161	24048530	+	chr10_24048160_24048530	83.5881	21.7533	56.7027	6.94064	0	0	0	0	0	0	0	0	0	0	0	0	0	0	0	0	0	0	0	0	0
chr8	34656141	34656670	+	chr8_34656140_34656670	83.3522	70.3703	52.7652	59.6082	0	0	0	0	0	0	0	0	0	0	0	0	0	0	0	0	0	0	0	0	0
chr16	94526631	94526880	+	chr16_94526630_94526880	83.0262	18.4269	17.0607	24.2247	0	0	0	0	0	0	0	0	0	0	0	0	0	0	0	0	0	0	0	0	0
chr5	108490571	108491000	+	chr5_108490570_108491000	82.9481	11.2672	21.104	6.09496	0	0	0	0	0	0	0	0	0	0	0	0	0	0	0	0	0	0	0	0	0
chr15	6645711	6646390	+	chr15_6645710_6646390	82.8762	91.5645	63.0636	64.5114	0	0	0	0	0	0	0	0	0	0	0	0	0	0	0	0	0	0	0	0	0
chr17	84035091	84035300	+	chr17_84035090_84035300	82.6692	42.7051	171.979	55.2346	0	0	0	0	0	0	0	0	0	0	0	0	0	0	0	0	0	0	0	0	0
chr11	20288931	20290030	+	chr11_20288930_20290030	82.5928	7.0757	34.235	1.50496	0	0	0	0	0	0	0	0	0	0	0	0	0	0	0	0	0	0	0	0	0
chr1	134932771	134933050	+	chr1_134932770_134933050	82.5631	96.4454	94.4831	190.378	0	0	0	1	1	1	1	1	1	1	1	0	0	1	1	1	1	1	1	1	1
chr9	83818401	83819330	+	chr9_83818400_83819330	82.4135	110.816	100.507	121.003	0	0	0	0	0	0	0	0	0	0	0	0	0	0	0	0	0	0	0	0	0
chr19	41534131	41534460	+	chr19_41534130_41534460	82.3806	24.2935	28.8861	7.71873	0	0	0	0	0	0	0	0	0	0	0	0	0	0	0	0	0	0	0	0	0
chr1	7387751	7388230	+	chr1_7387750_7388230	82.1302	32.9895	26.467	30.7791	0	0	0	0	0	0	0	0	0	0	0	0	0	0	0	0	0	0	0	0	0
chr8	71707801	71708800	+	chr8_71707800_71708800	81.7253	326.563	101.489	137.098	0	0	0	0	0	0	0	0	0	0	0	0	0	0	0	0	0	0	0	0	0
chr8	80671111	80672440	+	chr8_80671110_80672440	81.6276	30.3854	76.9796	12.0533	0	0	0	0	0	0	0	0	0	0	0	0	0	0	0	0	0	0	0	0	0
chr12	114868901	114869500	+	chr12_114868900_114869500	81.5421	44.5357	118.508	58.8038	0	0	0	0	0	0	0	0	0	0	0	0	0	0	0	0	0	0	0	0	0
chr4	39842981	39843400	+	chr4_39842980_39843400	81.0447	90.186	61.4134	86.6952	0	0	0	0	0	0	0	0	0	0	0	0	0	0	0	0	0	0	0	0	0
chr5	115643081	115643500	+	chr5_115643080_115643500	81.0447	251.91	140.398	126.794	0	0	0	1	1	1	1	1	1	1	1	0	0	0	0	0	0	0	0	0	0
chr13	63069821	63070190	+	chr13_63069820_63070190	80.9524	51.3404	45.8931	60.4122	0	0	0	0	0	0	0	0	0	0	0	0	0	0	0	0	0	0	0	0	0
chr12	25041411	25041810	+	chr12_25041410_25041810	80.7493	134.382	83.3768	117.245	0	0	0	0	0	0	0	0	0	0	0	0	0	0	0	0	0	0	0	0	0
chr11	68213171	68213600	+	chr11_68213170_68213600	80.6124	67.3706	79.4919	39.4856	0	0	0	0	0	0	0	0	0	0	0	0	0	0	0	0	0	0	0	0	0
chr7	107822991	107824060	+	chr7_107822990_107824060	80.5449	70.3179	68.2203	62.9004	0	0	0	0	0	0	0	0	0	0	0	0	0	0	0	0	0	0	0	0	0
chr9	31839391	31840960	+	chr9_31839390_31840960	80.2986	64.8037	100.106	88.542	0	0	0	0	0	0	0	0	0	0	1	0	0	0	0	0	0	1	1	1	1
chr2	142402391	142402860	+	chr2_142402390_142402860	80.0466	88.2736	49.617	63.3751	0	0	0	0	0	0	0	0	0	0	0	0	0	0	0	0	0	0	0	0	0
chr17	22838871	22840040	+	chr17_22838870_22840040	79.7473	72.7355	90.7459	70.5702	0	0	0	0	0	0	0	0	0	0	1	0	0	0	0	0	0	0	0	0	0
chr2	170499041	170499500	+	chr2_170499040_170499500	79.5884	60.2098	52.0031	26.7247	0	0	0	0	0	0	0	0	0	0	0	0	0	0	0	0	0	0	0	0	0
chrX	75266571	75266920	+	chrX_75266570_75266920	79.5092	73.1951	34.0941	82.4114	0	0	0	0	0	0	0	0	0	0	0	0	0	0	0	0	0	0	0	0	0
chr11	51979441	51979680	+	chr11_51979440_51979680	79.3343	42.0563	43.935	31.5299	0	0	0	0	0	0	0	0	0	0	0	0	0	0	0	0	0	0	0	0	0
chr5	78903221	78903460	+	chr5_78903220_78903460	79.3343	118.011	54.8622	112.845	0	0	0	0	0	0	0	0	0	0	0	0	0	0	0	0	0	0	0	0	0
chr4	10862401	10863370	+	chr4_10862400_10863370	79.3014	33.9002	73.0068	22.9191	0	0	0	1	1	1	1	1	1	1	1	0	0	0	0	0	0	0	1	1	1
chrX	119026631	119026930	+	chrX_119026630_119026930	79.2621	41.1613	100.347	24.8489	0	0	0	0	0	0	0	0	0	0	0	0	0	0	0	0	0	0	0	0	0
chr17	82754441	82754830	+	chr17_82754440_82754830	79.1461	69.3191	50.1263	62.2882	0	0	0	0	0	0	0	0	0	0	0	0	0	0	0	0	0	0	0	0	0
chr2	87006921	87007350	+	chr2_87006920_87007350	78.9482	91.5417	89.0376	110.961	0	0	0	0	0	0	0	0	0	0	0	0	0	0	0	0	0	0	0	0	0
chr13	74657861	74658170	+	chr13_74657860_74658170	78.9041	32.8613	22.0913	21.1071	0	0	0	0	0	0	0	0	0	0	0	0	0	0	0	0	0	0	0	0	0
chr2	157245431	157245710	+	chr2_157245430_157245710	78.8684	40.1706	47.0508	56.6114	0	0	0	0	0	0	0	0	0	0	0	0	0	0	0	0	0	0	0	0	0
chr16	55324471	55324660	+	chr16_55324470_55324660	78.793	79.1835	32.2083	62.3345	0	0	0	0	0	0	0	0	0	0	0	0	0	0	0	0	0	0	0	0	0
chr18	38795751	38796930	+	chr18_38795750_38796930	78.6187	65.8478	46.4914	32.4939	0	0	0	0	0	0	0	0	0	0	0	0	0	0	0	0	0	0	0	0	0
chr9	108685531	108687330	+	chr9_108685530_108687330	78.5893	92.124	87.1986	99.1332	0	0	0	0	0	0	0	0	0	0	0	0	0	0	0	0	0	0	0	0	0
chr7	133465551	133465780	+	chr7_133465550_133465780	78.15	9.13366	23.7804	2.24262	0	0	0	0	0	0	0	0	0	0	0	0	0	0	0	0	0	0	0	0	0
chr7	19333951	19334750	+	chr7_19333950_19334750	77.8759	3.78712	16.5803	0.01	0	0	0	0	0	0	0	0	0	1	1	0	0	0	0	0	0	0	0	0	0
chrX	93162931	93164320	+	chrX_93162930_93164320	77.6505	86.3758	42.8114	35.0822	0	0	0	0	0	0	0	0	0	0	0	0	0	0	0	0	0	0	0	0	0
chr4	145039371	145039860	+	chr4_145039370_145039860	77.439	29.3177	28.3479	17.3334	0	0	0	0	0	0	0	0	0	0	0	0	0	0	0	0	0	0	0	0	0
chr18	38795511	38795730	+	chr18_38795510_38795730	77.1028	70.0205	59.9539	34.3977	0	0	0	0	0	0	0	0	0	0	0	0	0	0	0	0	0	0	0	0	0
chr5	77209731	77210180	+	chr5_77209730_77210180	76.6874	76.5457	71.6533	72.9799	0	0	0	0	0	0	0	0	0	0	0	0	0	0	0	0	0	0	0	1	1
chr17	53841781	53841990	+	chr17_53841780_53841990	75.8949	71.7593	76.1353	64.0498	0	0	0	0	0	0	0	0	1	1	1	0	0	0	0	0	0	0	0	0	0
chr5	110225001	110225950	+	chr5_110225000_110225950	75.7142	44.5134	75.491	50.0437	0	0	0	0	1	1	1	1	1	1	1	0	0	0	0	0	0	0	0	0	0
chr6	17643331	17645190	+	chr6_17643330_17645190	75.6809	86.2396	81.6234	84.7551	0	0	0	0	0	0	0	0	0	0	0	0	0	0	0	0	0	0	0	0	0
chr2	149160011	149160350	+	chr2_149160010_149160350	75.6181	94.405	62.2193	49.9299	0	0	0	0	0	0	0	0	0	0	1	0	0	0	0	1	1	1	1	1	1
chr17	15734721	15735230	+	chr17_15734720_15735230	75.5703	78.9284	46.9465	55.0758	0	0	0	0	0	0	0	0	0	0	0	0	0	0	0	0	0	0	0	0	0
chr4	145771011	145771690	+	chr4_145771010_145771690	75.538	32.0383	21.7058	34.0065	0	0	0	0	0	0	0	0	0	0	0	0	0	0	0	0	0	0	0	0	0
chr2	176990951	176991340	+	chr2_176990950_176991340	75.4411	85.2073	46.4636	48.0469	0	0	0	0	0	0	0	0	0	0	0	0	0	0	0	0	0	0	0	0	0
chr3	34056901	34057420	+	chr3_34056900_34057420	75.3868	84.26	68.5633	34.0552	0	0	0	0	0	1	1	1	1	1	1	0	0	0	0	0	0	0	0	0	0
chr18	18876191	18876930	+	chr18_18876190_18876930	75.2763	14.7809	25.3499	3.22901	0	0	0	0	0	0	0	0	0	0	0	0	0	0	0	0	0	0	0	0	0
chr14	55969351	55969660	+	chr14_55969350_55969660	75.2633	119.144	68.446	83.4937	0	0	0	1	1	1	1	1	1	1	1	0	0	0	0	0	0	0	0	0	0
chr13	99259601	99260040	+	chr13_99259600_99260040	75.2178	135.111	64.0545	122.597	0	0	0	0	0	0	0	0	0	0	0	0	0	0	0	0	0	0	0	0	0
chr6	18774341	18774840	+	chr6_18774340_18774840	74.8977	113.79	77.9104	96.8915	0	0	0	0	0	0	0	0	0	0	0	0	0	0	0	0	0	0	1	1	1
chr9	54539271	54539550	+	chr9_54539270_54539550	74.8215	84.9435	74.0782	92.0814	0	0	0	0	0	0	0	0	0	0	0	0	0	0	0	0	0	0	0	0	0
chr10	14982801	14983550	+	chr10_14982800_14983550	74.5581	2.32142	44.826	0.01	0	0	0	0	0	0	0	0	0	0	0	0	0	0	0	0	0	0	0	0	0
chr1	30931961	30932300	+	chr1_30931960_30932300	74.3804	18.0806	33.3163	19.3105	0	0	0	0	0	0	0	0	0	0	0	0	0	0	0	0	0	0	0	0	0
chr3	51133071	51133130	+	chr3_51133070_51133130	74.0777	50.2632	29.3081	23.9717	0	0	0	0	0	0	0	0	0	0	1	0	0	0	0	0	0	0	0	0	0
chr18	38791671	38791880	+	chr18_38791670_38791880	73.9905	27.1539	46.0503	43.5034	0	0	0	0	0	0	0	0	0	0	0	0	0	0	0	0	0	0	0	0	0
chr19	56896021	56897590	+	chr19_56896020_56897590	73.8406	97.5445	145.932	145.002	0	0	0	0	0	0	0	0	0	0	0	0	0	0	0	0	0	0	0	0	0
chr9	84869781	84870050	+	chr9_84869780_84870050	73.5698	145.888	65.5423	125.786	0	0	0	0	0	0	0	0	0	0	0	0	0	0	0	0	0	0	0	0	0
chr9	44272241	44272460	+	chr9_44272240_44272460	73.4952	63.75	61.3394	45.8335	0	0	0	0	0	0	0	0	0	0	0	0	0	0	0	0	0	1	1	1	1
chr10	129978731	129979850	+	chr10_129978730_129979850	73.3851	27.0603	47.4505	24.965	0	0	0	0	0	0	0	0	0	0	0	0	0	0	0	0	0	0	0	0	0
chrX	36066621	36066900	+	chrX_36066620_36066900	73.2814	10.3464	30.0623	11.3046	0	0	0	0	0	0	0	0	0	0	0	0	0	0	0	0	0	0	0	0	0
chr11	21106841	21107180	+	chr11_21106840_21107180	73.1938	70.0402	58.3411	57.3008	0	0	0	0	0	0	0	0	0	0	0	0	0	0	0	0	0	0	0	0	0
chr10	38918231	38918680	+	chr10_38918230_38918680	73.1797	86.6531	138.716	193.546	0	0	0	0	0	0	0	0	0	0	0	0	0	0	0	0	0	0	0	0	0
chr13	62817121	62818790	+	chr13_62817120_62818790	73.1283	137.588	62.7094	77.4534	0	0	0	0	0	0	0	0	0	0	0	0	0	0	0	0	0	0	0	0	0
chr5	150998711	150999530	+	chr5_150998710_150999530	72.8806	90.4676	63.7073	74.3604	0	0	0	0	0	0	0	0	0	0	0	0	0	0	0	0	0	0	0	0	0
chr12	83597111	83597760	+	chr12_83597110_83597760	72.8669	106.73	97.7506	92.0173	0	0	0	0	0	0	0	0	1	1	1	0	0	0	0	0	0	0	0	0	0
chr18	30428491	30428910	+	chr18_30428490_30428910	72.7682	12.338	19.0569	4.25214	0	0	0	0	0	0	0	0	0	0	0	0	0	0	0	0	0	0	0	0	0
chr17	91506111	91506360	+	chr17_91506110_91506360	72.6909	90.4387	97.6018	101.427	0	0	0	0	0	0	0	0	0	0	0	0	0	0	0	0	0	0	0	0	0
chr12	24485221	24486020	+	chr12_24485220_24486020	72.5463	84.362	128.355	139.942	0	0	0	0	0	0	0	0	0	0	0	0	0	0	0	0	0	0	0	0	0
chrX	124796211	124796530	+	chrX_124796210_124796530	72.4524	53.5512	59.2539	70.292	0	0	0	0	0	0	0	0	0	0	0	0	0	0	0	0	0	0	0	0	0
chr7	80762281	80763980	+	chr7_80762280_80763980	72.3266	51.9793	89.9927	57.158	0	0	0	0	0	0	0	0	0	0	0	0	0	0	0	0	0	0	0	0	0
chr15	16658511	16658810	+	chr15_16658510_16658810	71.7393	2.04454	20.8268	0.01	0	0	0	0	0	0	0	0	0	0	0	0	0	0	0	0	0	0	0	0	0
chr1	113951861	113952160	+	chr1_113951860_113952160	71.7393	67.264	101.388	85.0141	0	0	0	0	0	0	0	0	0	0	0	0	0	0	0	0	0	0	0	0	0
chr7	104937531	104937900	+	chr7_104937530_104937900	71.7283	33.6557	40.8968	24.9022	0	0	0	0	0	0	0	0	0	0	0	0	0	0	0	0	0	0	0	0	0
chr7	82926431	82927310	+	chr7_82926430_82927310	71.6567	29.6084	36.6579	27.048	0	0	0	0	0	0	0	0	0	0	0	0	0	0	0	0	0	0	0	0	0
chr10	94919811	94920420	+	chr10_94919810_94920420	71.4845	8.31018	23.5004	1.13821	0	0	0	0	0	0	0	0	0	0	0	0	0	0	0	0	0	0	0	0	0
chr3	96289671	96289910	+	chr3_96289670_96289910	71.4656	39.0804	25.3198	31.5299	0	0	0	0	0	0	0	0	0	0	0	0	0	0	0	0	0	0	0	0	0
chr9	121206291	121207610	+	chr9_121206290_121207610	71.3638	47.7605	95.4103	42.6904	0	0	0	0	0	0	0	0	0	0	0	0	0	0	0	0	0	0	0	0	0
chr13	8127311	8127790	+	chr13_8127310_8127790	71.337	50.4516	80.2893	110.035	0	0	0	0	0	0	0	0	0	0	0	0	0	0	0	0	0	0	0	0	0
chr4	120527741	120528090	+	chr4_120527740_120528090	71.1604	9.57174	29.7749	19.7995	0	0	0	0	0	0	0	0	0	0	0	0	0	0	0	0	0	0	0	0	0
chr13	62824761	62825030	+	chr13_62824760_62825030	71.1226	131.638	78.6839	129.212	0	0	0	0	0	0	0	0	0	0	0	0	0	0	0	0	0	0	0	0	0
chr11	68213641	68214980	+	chr11_68213640_68214980	70.9646	71.2168	34.0251	31.4637	0	0	0	0	0	0	0	0	0	0	0	0	0	0	0	0	0	0	0	0	0
chr12	14936451	14936740	+	chr12_14936450_14936740	70.8972	90.5212	63.8835	95.3998	0	0	0	0	0	0	0	0	0	0	0	0	0	0	0	0	0	0	0	0	0
chr12	22024171	22024730	+	chr12_22024170_22024730	70.883	90.9808	52.5414	53.1379	0	0	0	0	0	0	0	0	0	0	0	0	0	0	0	0	0	0	0	0	0
chr12	19404981	19405190	+	chr12_19404980_19405190	70.7233	105.839	54.2662	68.5499	0	0	0	0	0	0	0	0	0	0	0	0	0	0	0	0	0	0	0	0	0
chr17	15967271	15968430	+	chr17_15967270_15968430	70.6745	44.1588	76.5512	29.2747	0	0	0	0	0	0	0	0	0	0	0	0	0	0	0	0	0	0	0	0	0
chr11	76414561	76414970	+	chr11_76414560_76414970	70.6336	41.8466	84.2204	69.2791	0	0	0	0	0	0	0	0	0	0	0	0	0	0	0	0	0	0	0	0	0
chr3	51002961	51003290	+	chr3_51002960_51003290	70.4959	76.6424	39.6558	133.986	0	0	0	0	0	0	0	0	0	0	0	0	0	0	0	0	0	0	0	0	0
chr9	105447981	105448320	+	chr9_105447980_105448320	70.4091	72.2827	45.6258	38.0805	0	0	0	0	0	0	0	0	0	0	0	0	0	0	0	0	0	0	0	0	0
chr14	21442711	21443160	+	chr14_21442710_21443160	70.3444	44.5626	55.1524	44.1297	0	0	0	0	0	1	1	1	1	1	1	0	0	0	0	0	0	0	0	0	0
chr1	137583441	137585540	+	chr1_137583440_137585540	70.1546	29.6756	45.354	56.9183	0	0	0	0	0	0	0	0	0	0	0	0	0	0	0	0	0	0	0	0	0
chr15	5994321	5995060	+	chr15_5994320_5995060	70.0233	15.1938	35.3159	3.75163	0	0	0	0	0	0	0	0	0	1	1	0	0	0	0	0	0	0	0	0	0
chr1	31672371	31672820	+	chr1_31672370_31672820	69.6589	70.7801	61.0731	53.668	0	0	0	0	0	0	0	0	0	0	0	0	0	0	0	0	0	0	0	0	0
chrX	15921271	15921890	+	chrX_15921270_15921890	69.5608	34.1588	30.8792	5.63628	0	0	0	0	0	0	0	0	0	0	0	0	0	0	0	0	0	0	0	0	0
chr14	7721581	7722390	+	chr14_7721580_7722390	69.4833	49.0388	78.5529	51.5289	0	0	0	0	0	0	0	0	0	0	0	0	0	0	0	0	0	0	0	0	1
chr2	44781841	44783760	+	chr2_44781840_44783760	69.3108	82.9947	101.039	81.6051	0	0	0	0	0	0	0	0	0	0	0	0	0	0	0	0	0	0	0	0	0
chr7	60010591	60010840	+	chr7_60010590_60010840	69.0499	90.4387	37.3477	43.2991	0	0	0	0	0	0	0	0	0	0	0	0	0	0	0	0	0	0	0	0	0
chr2	157422151	157423450	+	chr2_157422150_157423450	69.0165	28.8381	51.4934	27.6606	0	0	0	0	0	0	0	0	0	0	0	0	0	0	0	0	0	0	0	0	0
chr7	27690361	27690620	+	chr7_27690360_27690620	68.8982	51.6355	37.0072	28.2351	0	0	0	0	0	0	0	0	0	0	0	0	0	0	0	0	0	0	0	0	0
chr1	90510851	90511120	+	chr1_90510850_90511120	68.8242	90.5287	40.9689	70.0044	0	0	0	0	0	0	0	0	0	0	0	0	0	0	0	0	0	0	0	0	0
chr2	166834501	166834770	+	chr2_166834500_166834770	68.8242	44.1	27.8516	41.4205	0	0	0	0	0	0	0	0	0	0	0	0	0	0	0	0	0	0	0	0	0
chr18	15081311	15081590	+	chr18_15081310_15081590	68.7763	91.2164	32.1862	53.2137	0	0	0	0	0	0	0	0	0	0	0	0	0	0	0	0	0	0	0	0	0
chr18	60908431	60908940	+	chr18_60908430_60908940	68.7613	85.789	42.9312	73.9064	0	0	0	0	0	0	0	0	0	0	0	0	0	1	1	1	1	1	1	1	1
chr14	28364691	28364990	+	chr14_28364690_28364990	68.6502	72.2037	47.717	46.8312	0	0	0	0	0	0	0	0	0	0	0	0	0	0	0	0	0	0	0	0	0
chrX	111705971	111706340	+	chrX_111705970_111706340	68.4296	89.5602	79.692	95.5528	0	0	0	0	0	0	0	0	0	0	0	0	0	0	0	0	0	0	0	0	0
chr8	128093231	128094580	+	chr8_128093230_128094580	68.4183	80.4751	114.922	103.228	0	0	0	0	0	1	1	1	1	1	1	0	0	0	0	0	0	0	0	0	0
chr13	22010371	22011260	+	chr13_22010370_22011260	68.2022	89.4491	52.3816	54.5555	0	0	0	0	0	0	0	0	0	0	0	0	0	0	0	0	0	0	0	0	0
chr12	100883171	100883730	+	chr12_100883170_100883730	68.0621	82.7957	61.0372	35.3159	0	0	0	0	0	0	0	0	0	0	0	0	0	0	0	0	0	0	0	0	0
chrX	18814481	18815210	+	chrX_18814480_18815210	67.9409	27.4542	48.2745	13.6133	0	0	0	0	0	0	0	0	0	0	0	0	0	0	0	0	0	0	0	0	0
chr1	81738841	81739730	+	chr1_81738840_81739730	67.7939	89.0237	56.2499	57.3944	0	0	0	0	0	0	0	0	0	0	0	0	0	0	0	0	0	0	0	0	0
chr12	25000791	25000980	+	chr12_25000790_25000980	67.744	136.115	52.361	76.8259	0	0	0	0	0	0	0	0	0	0	0	0	0	0	0	0	0	0	0	0	0
chr12	109526631	109526890	+	chr12_109526630_109526890	67.5175	94.1723	45.0496	53.5399	0	0	0	0	0	0	0	0	0	0	0	0	0	0	0	0	0	0	0	0	0
chr13	68583261	68583660	+	chr13_68583260_68583660	67.4199	76.9737	68.5392	70.7557	0	0	0	0	0	0	0	0	0	0	0	0	0	0	0	0	0	0	0	0	0
chr12	17999381	18000020	+	chr12_17999380_18000020	67.2805	100.798	159.83	126.272	0	0	0	0	0	0	0	0	0	0	0	0	0	0	0	0	0	0	0	0	0
chr18	52025021	52025450	+	chr18_52025020_52025450	66.597	49.3168	66.3483	102.697	0	0	0	0	0	0	0	0	0	0	0	0	0	0	0	0	0	0	0	0	0
chrX	151208811	151209240	+	chrX_151208810_151209240	66.597	176.983	96.5874	105.312	0	0	0	0	0	0	0	0	0	0	0	0	0	0	0	0	0	0	0	0	0
chr5	17587691	17588750	+	chr5_17587690_17588750	66.2798	17.3819	33.7362	11.193	0	0	0	0	0	0	0	0	0	0	0	0	0	0	0	0	0	0	0	0	0
chr16	92473661	92474690	+	chr16_92473660_92474690	66.236	14.7822	41.3447	18.578	0	0	0	0	0	0	0	0	0	0	0	0	0	0	0	0	0	0	0	0	0
chr7	145945461	145945750	+	chr7_145945460_145945750	66.2086	115.045	27.9543	84.7155	0	0	0	0	0	0	0	0	0	0	0	0	0	0	0	0	0	0	0	0	0
chr12	82527351	82527630	+	chr12_82527350_82527630	66.184	46.6114	52.1759	87.4404	0	0	0	0	0	0	0	0	0	0	0	0	0	0	0	0	0	0	0	0	0
chr1	30826251	30826820	+	chr1_30826250_30826820	66.0468	75.8009	53.6535	66.9037	0	0	0	0	0	0	0	0	0	0	0	0	0	0	0	0	0	0	0	0	0
chr14	79131631	79133100	+	chr14_79131630_79133100	65.9945	31.7631	95.5463	52.9979	0	0	0	0	0	0	0	0	0	0	0	0	0	0	0	0	0	0	0	0	0
chr8	122985341	122985580	+	chr8_122985340_122985580	65.9673	88.1646	16.5436	55.2049	0	0	0	0	0	0	0	0	0	0	0	0	0	0	0	0	0	0	0	0	0
chr13	111095271	111095490	+	chr13_111095270_111095490	65.8365	45.762	50.463	48.6613	0	0	0	0	0	0	0	0	0	0	0	0	0	0	0	0	0	0	0	0	0
chr13	65549641	65550110	+	chr13_65549640_65550110	65.7083	131.877	48.448	78.4554	0	0	0	0	0	0	0	0	0	0	0	0	0	0	0	0	0	0	0	0	0
chr18	43632611	43633820	+	chr18_43632610_43633820	65.6517	98.6123	65.8365	68.4594	0	0	0	0	0	0	0	0	0	0	0	0	0	0	0	0	0	0	0	0	0
chr17	90335121	90335400	+	chr17_90335120_90335400	64.7318	37.6836	43.8319	45.5799	0	0	0	0	0	0	0	0	0	0	0	0	0	0	0	0	0	0	0	0	0
chr13	28349561	28349840	+	chr13_28349560_28349840	64.7318	69.2331	41.6283	58.9711	0	0	0	0	0	0	0	0	0	0	0	0	0	0	0	0	0	0	0	0	0
chr7	35097921	35098950	+	chr7_35097920_35098950	64.6279	73.556	87.134	92.6439	0	0	0	0	0	0	0	0	0	0	0	0	0	0	0	0	0	0	0	0	0
chr3	97101521	97102380	+	chr3_97101520_97102380	64.5166	122.634	80.9894	94.0158	0	0	0	0	0	0	0	0	0	0	0	0	0	0	0	0	0	0	0	0	0
chr18	15991361	15991760	+	chr18_15991360_15991760	64.4169	95.6477	174.908	214.664	0	0	0	0	0	0	0	0	0	0	0	0	0	0	0	0	0	0	0	0	0
chr14	100683521	100684570	+	chr14_100683520_100684570	64.3102	55.2672	71.7454	99.8666	0	0	0	0	0	0	0	0	0	0	0	0	0	0	0	0	0	0	0	0	0
chr10	44188691	44189280	+	chr10_44188690_44189280	64.1156	38.1517	38.9207	35.8235	0	0	0	0	0	0	0	0	0	0	0	0	0	0	0	0	0	0	0	0	0
chr14	100690651	100690950	+	chr14_100690650_100690950	63.75	52.2046	31.9466	22.8205	0	0	0	0	0	0	0	0	0	0	0	0	0	0	0	0	0	0	0	0	0
chr16	32326321	32326620	+	chr16_32326320_32326620	63.75	20.4842	50.5717	50.9686	0	0	0	0	0	0	0	0	0	0	0	0	0	0	0	0	0	0	0	0	0
chr16	70190241	70190430	+	chr16_70190240_70190430	63.6398	69.4295	61.9651	50.8271	0	0	0	0	0	0	0	0	0	0	0	0	0	0	0	0	0	0	0	0	0
chr1	146159431	146159720	+	chr1_146159430_146159720	63.5809	74.4406	77.4962	68.8046	0	0	0	0	0	0	0	0	0	0	0	0	0	0	0	0	0	0	0	0	0
chr4	24364541	24364810	+	chr4_24364540_24364810	63.3149	7.93146	17.9166	0.01	0	0	0	0	0	0	0	0	0	0	0	0	0	0	0	0	0	0	0	0	0
chr16	92470961	92471410	+	chr16_92470960_92471410	63.1757	10.1298	38.1922	3.22346	0	0	0	0	0	0	0	0	0	0	0	0	0	0	0	0	0	0	0	0	0
chr11	70871171	70871420	+	chr11_70871170_70871420	63.0755	126.599	68.4594	50.5296	0	0	0	0	0	0	1	1	1	1	1	0	0	0	0	0	0	0	0	0	0
chr5	30159641	30159980	+	chr5_30159640_30159980	63.0636	112.049	46.4519	65.3502	0	0	0	0	0	0	0	0	0	0	0	0	0	0	0	0	0	0	0	0	0
chr6	39778611	39778950	+	chr6_39778610_39778950	63.0636	113.041	40.276	53.5704	0	0	0	0	0	1	1	1	1	1	1	0	0	0	0	0	0	0	0	0	1
chr7	133469541	133470200	+	chr7_133469540_133470200	62.8227	3.20615	15.3473	0.01	0	0	0	0	0	0	0	0	0	0	0	0	0	0	0	0	0	0	0	0	0
chr8	70585531	70586750	+	chr8_70585530_70586750	62.7495	12.1333	44.4724	22.6961	0	0	0	0	0	0	0	0	0	0	0	0	0	0	0	0	0	0	0	0	0
chr13	74700881	74702420	+	chr13_74700880_74702420	62.7269	37.3386	47.2003	39.7711	0	0	0	0	0	0	0	0	0	0	0	0	0	0	0	0	0	0	0	0	0
chr15	44114561	44114940	+	chr15_44114560_44114940	62.5098	90.158	68.276	79.3777	0	0	0	0	0	0	0	0	0	0	0	0	0	0	0	0	0	0	0	0	0
chr3	96145051	96145270	+	chr3_96145050_96145270	62.4241	70.0205	67.1118	66.8426	0	0	0	0	0	0	0	0	0	0	0	0	0	0	0	0	0	0	0	0	0
chr6	17661041	17661410	+	chr6_17661040_17661410	62.3481	83.871	78.8501	100.575	0	0	0	0	0	0	0	0	0	0	0	0	0	0	0	0	0	0	0	0	0
chr17	45300711	45301500	+	chr17_45300710_45301500	62.1098	101.965	52.7242	63.3209	0	0	0	0	0	0	0	0	0	0	0	0	0	0	0	0	0	0	0	0	0
chr14	7721501	7721560	+	chr14_7721500_7721560	62.0594	122.072	44.4088	40.0342	0	0	0	0	0	0	0	0	0	0	0	0	0	0	0	0	0	0	0	0	1
chr1	134930841	134931100	+	chr1_134930840_134931100	61.7649	34.9708	8.01391	22.2327	0	0	0	1	1	1	1	1	1	1	1	0	0	1	1	1	1	1	1	1	1
chr16	92472421	92473210	+	chr16_92472420_92473210	61.7027	17.9575	21.9658	12.3252	0	0	0	0	0	0	0	0	0	0	0	0	0	0	0	0	0	0	0	0	0
chr11	9637211	9637390	+	chr11_9637210_9637390	61.4829	93.5727	227.234	241.985	0	0	0	0	0	0	0	0	0	0	0	0	0	0	0	0	0	0	0	0	0
chr3	101883781	101884080	+	chr3_101883780_101884080	61.3426	8.40779	20.8268	26.9138	0	0	0	0	0	0	0	0	0	0	0	0	0	0	0	0	0	0	0	0	0
chr12	82119791	82120670	+	chr12_82119790_82120670	61.118	55.7557	39.2116	21.024	0	0	0	0	0	0	0	0	0	0	0	0	0	0	0	0	0	0	0	0	0
chrX	71739951	71740350	+	chrX_71739950_71740350	61.0879	102.728	51.7555	76.819	0	0	0	0	0	0	1	1	1	1	1	0	0	0	0	0	0	1	1	1	1
chr4	88396911	88397650	+	chr4_88396910_88397650	59.6372	17.1635	27.7138	6.91867	0	0	0	0	0	0	0	0	0	0	0	0	0	0	0	0	0	0	0	0	0
chr10	94918901	94919350	+	chr10_94918900_94919350	59.401	0.01	10.7935	2.29302	0	0	0	0	0	0	0	0	0	0	0	0	0	0	0	0	0	0	0	0	0
chr9	66956131	66956350	+	chr9_66956130_66956350	59.367	29.3013	16.7449	35.7496	0	0	0	0	0	0	0	0	0	0	0	0	0	0	0	0	0	0	0	0	0
chr17	91635981	91636200	+	chr17_91635980_91636200	59.367	74.9596	46.6132	59.8961	0	0	0	0	0	0	0	0	0	0	0	0	0	0	0	0	0	0	0	0	0
chr6	105015081	105015250	+	chr6_105015080_105015250	59.1247	50.5214	25.6122	62.0479	0	0	0	0	0	0	0	0	0	0	0	0	0	0	0	0	0	0	0	0	0
chr1	77063031	77063240	+	chr1_77063030_77063240	58.9177	88.7179	61.5925	68.5499	0	0	0	0	0	0	0	0	0	0	0	0	0	0	0	0	0	0	0	0	0
chr11	68825811	68826060	+	chr11_68825810_68826060	58.8574	28.8909	21.5679	9.71744	0	0	0	0	0	0	0	0	0	0	1	0	0	0	0	0	0	0	0	0	0
chr7	135186111	135186570	+	chr7_135186110_135186570	58.7177	49.3398	55.2211	55.9594	0	0	1	1	1	1	1	1	1	1	1	0	0	0	0	0	0	0	0	0	0
chr8	34627621	34628280	+	chr8_34627620_34628280	58.5646	28.057	47.4055	18.2293	0	0	0	0	0	0	0	0	0	0	0	0	0	0	0	0	0	0	0	0	0
chr14	106321511	106322410	+	chr14_106321510_106322410	58.4452	27.7625	57.1854	8.23932	0	0	0	0	0	0	0	0	0	0	0	0	0	0	0	0	0	0	0	0	0
chr4	95851441	95852090	+	chr4_95851440_95852090	58.3997	1.94455	9.42078	0.01	0	0	0	0	0	0	0	0	0	0	0	0	0	0	0	0	0	0	0	0	0
chr5	137777951	137778230	+	chr5_137777950_137778230	58.3815	6.26053	16.1413	4.82183	0	0	0	0	0	0	0	0	0	0	0	0	0	0	0	0	0	0	0	0	0
chr13	54601081	54601400	+	chr13_54601080_54601400	58.3541	62.2239	40.0228	92.5962	0	0	0	0	0	0	0	0	0	0	0	0	0	0	0	0	0	0	0	0	0
chr12	19182071	19182580	+	chr12_19182070_19182580	58.1906	43.07	70.6608	31.6731	0	0	0	0	0	0	0	0	0	0	0	0	0	0	0	0	0	0	0	0	0
chr5	7856831	7857260	+	chr5_7856830_7857260	58.187	93.3712	59.7797	36.4178	0	0	0	0	0	0	1	1	1	1	1	0	0	0	0	0	0	0	0	0	0
chr14	7589091	7589320	+	chr14_7589090_7589320	58.1243	19.9909	39.2332	70.854	0	0	0	0	0	0	0	0	0	0	0	0	0	0	0	0	0	0	0	0	0
chrX	59083861	59084050	+	chrX_59083860_59084050	58.0935	82.8876	117.171	101.509	0	0	0	0	0	0	0	0	0	0	0	0	0	0	0	0	0	0	0	0	0
chr3	38122391	38122580	+	chr3_38122390_38122580	58.0935	51.0372	29.0166	57.4218	0	0	0	0	0	0	0	0	0	0	0	0	0	0	0	0	0	0	0	0	0
chr16	18011401	18012410	+	chr16_18011400_18012410	58.0472	17.8485	46.1928	14.0036	0	0	0	0	0	0	0	0	1	1	1	0	0	0	0	0	0	0	0	0	0
chr15	34733621	34734040	+	chr15_34733620_34734040	57.985	0.01	11.6764	2.38875	0	0	0	0	0	0	0	0	0	0	0	0	0	0	0	0	0	0	0	0	0
chr12	111558021	111558440	+	chr12_111558020_111558440	57.985	60.8276	50.6648	47.8679	0	0	0	0	0	0	0	0	0	0	0	0	0	0	0	0	0	0	0	0	0
chr5	104121221	104121790	+	chr5_104121220_104121790	57.8746	24.7574	44.5728	28.1403	0	0	0	0	0	0	0	0	0	0	0	0	0	0	0	0	0	0	0	0	0
chr10	8268651	8269430	+	chr10_8268650_8269430	57.5707	9.11712	18.5956	3.60194	0	0	0	0	0	0	0	0	0	0	0	0	0	0	0	0	0	0	0	0	0
chr12	23432201	23432530	+	chr12_23432200_23432530	57.5464	71.0428	46.0765	54.1728	0	0	0	0	0	0	0	0	0	0	0	0	0	0	0	0	0	0	0	0	0
chr2	63749671	63750070	+	chr2_63749670_63750070	57.4111	13.8746	28.826	0.01	0	0	0	0	0	0	0	0	0	0	0	0	0	0	0	0	0	0	0	0	0
chr4	26428781	26429030	+	chr4_26428780_26429030	57.3083	43.2753	25.4422	25.4442	0	0	0	0	0	0	0	0	0	0	0	0	0	0	0	0	0	0	0	0	0
chr9	44290561	44291560	+	chr9_44290560_44291560	57.1704	74.8684	96.3051	134.288	0	0	0	0	0	0	0	0	0	0	0	0	0	0	0	0	0	1	1	1	1
chr12	101983011	101983290	+	chr12_101983010_101983290	57.1286	30.9466	54.1977	42.3665	0	0	0	0	0	0	0	0	0	0	0	0	0	0	0	0	0	0	0	0	0
chr19	6152471	6153030	+	chr19_6152470_6153030	57.0374	91.6939	65.2179	53.7674	0	0	0	0	0	0	0	0	0	0	0	0	0	0	0	0	0	0	0	0	0
chr14	54182311	54183010	+	chr14_54182310_54183010	57.0154	9.57521	21.9538	2.85138	0	0	0	0	0	0	0	0	0	0	0	0	0	0	0	0	0	0	0	0	0
chr1	173017471	173017640	+	chr1_173017470_173017640	56.9948	65.1152	13.0866	39.9859	0	0	0	0	0	0	0	0	0	0	0	0	0	0	0	0	0	0	0	0	0
chr3	37498591	37498970	+	chr3_37498590_37498970	56.9183	55.824	37.5889	66.9571	0	0	0	0	0	0	0	0	0	0	0	0	0	0	0	0	0	0	0	0	1
chr17	6485611	6486130	+	chr17_6485610_6486130	56.8991	6.66472	19.1782	5.8486	0	0	0	0	0	0	0	0	0	0	0	0	0	0	0	0	0	0	0	0	0
chr3	96267631	96268150	+	chr3_96267630_96268150	56.8991	3.83896	35.1739	8.73172	0	0	0	0	0	0	0	0	0	0	0	0	0	0	0	0	0	0	0	0	0
chr1	146799961	146800300	+	chr1_146799960_146800300	56.7573	64.9113	53.1342	49.006	0	0	0	0	0	0	0	0	0	0	0	0	0	0	0	0	0	0	0	0	0
chr5	98268221	98268590	+	chr5_98268220_98268590	56.6114	25.6885	20.7451	7.91105	0	0	0	0	0	0	0	0	0	0	0	0	0	0	1	1	1	1	1	1	1
chr16	17734161	17734560	+	chr16_17734160_17734560	56.4789	76.0444	41.3657	42.3038	0	0	0	0	0	0	0	0	0	0	0	0	0	0	0	0	0	0	0	0	0
chrX	119214341	119214840	+	chrX_119214340_119214840	56.4518	48.3255	129.242	59.3113	0	0	0	0	0	0	0	0	0	0	0	0	0	0	0	0	0	0	0	0	0
chr10	18037581	18039190	+	chr10_18037580_18039190	56.4064	47.9233	107.066	78.6674	0	0	0	0	0	0	0	0	0	0	0	0	0	0	0	0	0	0	0	0	0
chr4	57794751	57795380	+	chr4_57794750_57795380	56.3274	42.5593	48.6463	86.4255	0	0	0	0	0	1	1	1	1	1	1	0	0	0	0	0	0	0	0	0	0
chr16	90089901	90090730	+	chr16_90089900_90090730	56.322	82.2329	56.7897	74.9753	0	0	0	0	0	0	0	0	0	0	0	0	0	0	0	0	0	0	0	0	0
chr19	44360871	44361190	+	chr19_44360870_44361190	55.9572	35.4749	51.0369	33.2316	0	0	0	0	0	0	0	0	0	0	0	0	0	0	0	0	0	0	0	0	0
chr15	45811371	45811750	+	chr15_45811370_45811750	55.8082	80.0466	54.5641	64.6352	0	0	0	0	0	0	0	0	0	0	0	0	0	0	0	0	0	0	0	0	0
chr6	7144111	7144740	+	chr6_7144110_7144740	55.6374	74.2626	78.9832	106.688	0	0	0	0	0	0	0	0	0	0	0	0	0	0	0	0	0	0	0	0	0
chr5	42244781	42245470	+	chr5_42244780_42245470	55.569	46.3882	37.5632	42.2094	0	0	0	0	0	0	0	0	0	0	0	0	0	0	0	0	0	0	0	0	0
chr9	58402371	58403650	+	chr9_58402370_58403650	55.4881	37.2313	61.1739	45.762	0	0	0	0	1	1	1	1	1	1	1	0	0	0	0	0	0	0	0	0	0
chr10	10848491	10848860	+	chr10_10848490_10848860	55.4721	2.96219	16.8174	2.7372	0	0	0	0	0	0	0	0	0	0	0	0	0	0	0	0	0	0	0	0	0
chrX	40781351	40782530	+	chrX_40781350_40782530	55.4472	13.0208	21.6098	9.28459	0	0	0	0	0	0	0	0	0	0	0	0	0	0	0	0	0	0	0	0	0
chr11	60629771	60629980	+	chr11_60629770_60629980	55.3084	49.719	36.0426	47.953	0	0	0	0	0	0	0	0	0	0	0	0	0	0	0	0	0	0	0	0	0
chr5	7493041	7493250	+	chr5_7493040_7493250	55.3084	32.4293	19.0998	26.8006	0	0	0	0	0	0	0	0	0	0	1	0	0	0	0	0	0	0	0	0	0
chr2	43050981	43051250	+	chr2_43050980_43051250	55.2483	60.3016	59.5572	55.1786	0	0	0	0	0	0	0	0	0	0	0	0	0	0	0	0	0	0	0	0	0
chr15	11967841	11968400	+	chr15_11967840_11968400	54.9687	50.5041	16.6548	10.0572	0	0	0	0	0	0	0	0	0	0	0	0	0	0	0	0	0	0	0	0	0
chr19	23132731	23132960	+	chr19_23132730_23132960	54.8209	2.47738	4.16186	0.01	0	0	0	0	0	0	0	0	0	0	0	0	0	0	0	0	0	0	0	0	0
chr2	156729071	156730010	+	chr2_156729070_156730010	54.5315	17.9469	38.613	13.8152	0	0	0	0	0	0	0	0	0	0	0	0	0	0	0	0	0	0	0	0	0
chr12	120500501	120500950	+	chr12_120500500_120500950	54.4244	88.2037	50.5315	54.4244	0	0	0	0	0	0	0	0	0	0	0	0	0	0	0	0	0	0	0	0	0
chr6	22683521	22684040	+	chr6_22683520_22684040	54.1645	64.4499	37.5402	41.7533	0	0	0	0	0	0	0	0	0	0	0	0	0	0	0	0	0	0	0	0	0
chr4	145107851	145108120	+	chr4_145107850_145108120	54.1381	25.3625	26.8383	26.1161	0	0	0	0	0	0	0	0	0	0	0	0	0	0	0	0	0	0	0	0	0
chr7	133952241	133953140	+	chr7_133952240_133953140	54.1156	88.0556	83.5971	52.5003	0	0	0	0	0	0	0	0	0	0	0	0	0	0	0	0	0	0	0	0	0
chr10	129974681	129975080	+	chr10_129974680_129975080	53.8648	22.9576	26.7459	7.41632	0	0	0	0	0	0	0	0	0	0	0	0	0	0	0	0	0	0	0	0	0
chr17	78892761	78893070	+	chr17_78892760_78893070	53.5228	59.648	95.7804	100.448	0	0	0	0	0	0	0	0	0	0	0	0	0	0	0	0	0	0	0	0	0
chr5	77226531	77226940	+	chr5_77226530_77226940	53.3424	107.222	44.9453	75.2087	0	0	0	0	0	0	0	0	0	0	0	0	0	0	0	0	0	0	0	1	1
chrX	34208401	34208730	+	chrX_34208400_34208730	53.2212	83.1034	65.2512	63.5578	0	0	0	0	0	0	0	0	0	0	0	0	0	0	0	0	0	0	0	0	0
chr17	71269601	71269930	+	chr17_71269600_71269930	53.2212	49.5562	47.8044	29.4846	0	0	0	0	0	0	0	0	0	0	0	0	0	0	0	0	0	0	0	0	0
chr12	21004011	21004640	+	chr12_21004010_21004640	53.0265	71.5496	42.5287	61.4602	0	0	1	1	1	1	1	1	1	1	1	0	0	0	0	0	0	0	0	0	0
chr19	23167121	23167770	+	chr19_23167120_23167770	52.9072	3.2399	15.6432	3.60081	0	0	0	0	0	0	0	0	0	0	0	0	0	0	0	0	0	0	0	0	0
chr19	23210511	23211210	+	chr19_23210510_23211210	52.4351	36.1084	69.481	33.2639	0	0	0	0	0	0	0	0	0	0	0	0	0	0	0	0	0	0	0	0	0
chr14	50680301	50682490	+	chr14_50680300_50682490	52.3637	57.018	71.5997	40.8712	0	0	0	0	0	0	0	0	0	0	0	0	0	0	0	0	0	0	0	0	0
chrX	150217741	150218000	+	chrX_150217740_150218000	52.303	51.6355	56.1728	40.411	0	0	0	0	0	0	0	0	0	0	0	0	0	0	0	0	0	0	0	0	0
chr17	57779821	57780580	+	chr17_57779820_57780580	52.2376	12.977	46.8512	19.2066	0	0	0	0	0	0	0	0	0	0	0	0	0	0	0	0	0	0	0	0	0
chrX	7616011	7616340	+	chrX_7616010_7616340	52.2193	37.6142	53.9107	34.1588	0	0	1	1	1	1	1	1	1	1	1	0	0	0	0	0	0	0	0	0	0
chr13	10861171	10861450	+	chr13_10861170_10861450	52.1072	20.5468	21.2794	24.1378	0	0	0	0	0	0	0	0	0	0	0	0	0	0	0	0	0	0	0	0	0
chr4	32326311	32326920	+	chr4_32326310_32326920	52.0842	132.113	72.2538	178.126	0	0	0	0	0	0	0	0	0	0	0	0	1	1	1	1	1	1	1	1	1
chr2	145500291	145501860	+	chr2_145500290_145501860	52.0633	69.7769	40.1851	70.9601	0	0	0	0	0	0	0	0	0	0	0	0	0	0	0	0	0	0	0	0	0
chr11	30598971	30599270	+	chr11_30598970_30599270	52.008	8.40779	26.079	5.7687	0	0	0	0	0	0	0	0	0	0	0	0	0	0	0	0	0	0	0	0	0
chr7	19332941	19333170	+	chr7_19332940_19333170	51.9793	19.9909	26.4409	7.34678	0	0	0	0	0	0	0	0	0	1	1	0	0	0	0	0	0	0	0	0	0
chr15	44980681	44981330	+	chr15_44980680_44981330	51.9352	20.0245	26.292	7.75862	0	0	0	0	0	0	0	0	0	0	0	0	0	0	0	0	0	0	0	0	0
chr18	65725891	65726490	+	chr18_65725890_65726490	51.8753	13.8622	33.3785	0.01	0	0	0	0	0	0	0	0	0	0	0	0	0	0	0	0	0	0	0	0	0
chr5	110351891	110353070	+	chr5_110351890_110353070	51.8619	36.4028	46.211	44.1726	0	0	1	1	1	1	1	1	1	1	1	0	0	0	0	0	0	0	0	0	0
chr19	30260211	30260600	+	chr19_30260210_30260600	51.7911	1.73343	18.2798	4.5972	0	0	0	0	0	0	0	0	0	0	0	0	0	0	0	0	0	0	0	0	0
chr4	146346051	146346300	+	chr4_146346050_146346300	51.7145	3.99501	18.2508	3.70304	0	0	0	0	0	0	1	1	1	1	1	0	0	0	0	0	0	0	0	0	0
chr14	106404301	106404780	+	chr14_106404300_106404780	51.6857	68.4822	47.4937	53.0442	0	0	0	0	0	0	0	0	0	0	0	0	0	0	0	0	0	0	0	0	0
chr1	88414361	88414540	+	chr1_88414360_88414540	51.6332	23.4855	37.3697	43.2592	0	0	0	0	0	0	0	0	0	0	0	0	0	0	0	0	0	0	0	0	0
chr3	127166481	127166750	+	chr3_127166480_127166750	51.4976	72.121	32.3313	59.7797	0	0	0	0	0	0	0	0	0	0	0	0	0	0	0	0	0	0	0	0	0
chr4	44245931	44247560	+	chr4_44245930_44247560	51.2102	38.7465	53.3063	61.9184	0	0	0	0	0	0	0	0	0	0	0	0	0	0	0	0	0	0	0	0	0
chr3	138241351	138241860	+	chr3_138241350_138241860	51.1655	41.6747	17.8145	27.4527	0	0	0	0	0	0	0	0	0	0	0	0	0	0	0	0	0	0	0	0	0
chr1	17986601	17987150	+	chr1_17986600_17987150	51.0679	56.2501	49.8151	54.1077	0	0	0	0	0	0	0	0	0	0	0	0	0	0	0	0	0	0	0	0	0
chr7	29432501	29432850	+	chr7_29432500_29432850	51.022	39.618	18.7865	27.0541	0	0	0	0	0	0	0	0	0	0	0	0	0	0	0	0	0	0	0	0	0
chr8	99687521	99687870	+	chr8_99687520_99687870	51.022	57.3959	37.511	39.7346	0	0	0	0	0	0	0	0	0	0	0	0	0	0	0	0	0	0	0	0	0
chr5	13878991	13879250	+	chr5_13878990_13879250	50.9512	24.9524	31.3694	6.59893	0	0	0	0	0	0	0	0	0	0	0	0	0	0	0	0	0	0	0	0	0
chr13	65762261	65762540	+	chr13_65762260_65762540	50.8434	3.61758	1.1404	3.33731	0	0	0	0	0	0	0	0	0	0	0	0	0	0	0	0	0	0	0	0	0
chr2	156730681	156730870	+	chr2_156730680_156730870	50.5717	35.921	29.0166	21.0817	0	0	0	0	0	0	0	0	0	0	0	0	0	0	0	0	0	0	0	0	0
chr1	144022121	144022460	+	chr1_144022120_144022460	50.5569	28.9643	28.9074	45.4394	0	0	0	0	0	0	0	0	0	0	0	0	0	0	0	0	0	0	0	0	0
chr16	65793691	65794180	+	chr16_65793690_65794180	50.5306	41.1881	23.4134	46.4742	0	0	0	0	0	0	0	0	0	0	0	0	0	0	0	0	0	0	0	0	0
chr13	62827171	62827660	+	chr13_62827170_62827660	50.5306	84.1947	67.291	54.0285	0	0	0	0	0	0	0	0	0	0	0	0	0	0	0	0	0	0	0	0	0
chr5	110295251	110296060	+	chr5_110295250_110296060	50.4874	43.6266	37.4097	40.9243	0	0	0	1	1	1	1	1	1	1	1	0	0	0	0	0	0	0	0	0	0
chr9	18897871	18898330	+	chr9_18897870_18898330	50.2671	0.01	7.86595	2.20595	0	0	0	0	0	0	0	0	0	0	0	0	0	0	0	0	0	0	0	0	0
chrX	12921671	12922570	+	chrX_12921670_12922570	50.1625	46.2701	31.2961	26.1776	0	0	0	0	0	0	0	0	0	0	0	0	0	0	0	0	0	0	0	0	0
chr9	75580341	75580630	+	chr9_75580340_75580630	50.1376	2.08288	20.5917	3.2653	0	0	0	0	0	0	0	0	0	0	0	0	0	0	0	0	0	0	0	0	0
chr17	58732821	58733340	+	chr17_58732820_58733340	50.086	71.9014	63.3149	75.4411	0	0	0	0	0	0	0	0	0	0	0	0	0	0	0	0	0	0	0	0	0
chr11	106585431	106585950	+	chr11_106585430_106585950	50.086	3.09529	26.1394	5.10083	0	0	0	0	0	0	0	0	0	0	0	0	0	0	0	0	0	0	0	0	0
chr3	21067441	21067850	+	chr3_21067440_21067850	49.8953	8.26953	28.8512	2.47092	0	0	0	0	0	0	0	0	0	0	0	0	0	0	0	0	0	0	0	0	0
chr5	134317701	134318170	+	chr5_134317700_134318170	49.8128	39.05	54.6515	52.7313	0	0	0	0	0	0	0	0	0	0	0	0	0	0	0	0	0	0	0	0	0
chr10	66377731	66378010	+	chr10_66377730_66378010	49.4657	2.1256	3.32672	12.5582	0	0	0	0	0	0	0	0	0	0	0	0	0	0	0	0	0	0	0	0	0
chr13	118923951	118924250	+	chr13_118923950_118924250	49.4414	0.01	5.84029	4.55937	0	0	0	0	0	0	0	0	0	0	0	0	0	0	0	0	1	1	1	1	1
chr12	3197181	3197820	+	chr12_3197180_3197820	49.2943	66.4434	46.5329	44.6905	0	0	0	0	0	0	0	0	0	0	0	0	0	0	0	0	0	0	0	0	0
chr6	47576921	47577310	+	chr6_47576920_47577310	48.9643	83.3522	44.9989	62.2882	0	0	0	0	0	0	0	0	0	0	0	0	0	0	0	0	0	0	0	0	0
chr9	120584181	120584430	+	chr9_120584180_120584430	48.7125	6.94321	37.3477	0.01	0	0	0	0	0	0	0	0	0	0	0	0	0	0	0	0	0	0	0	0	0
chr3	128945821	128946070	+	chr3_128945820_128946070	48.7125	133.483	33.8222	81.694	0	0	1	1	1	1	1	1	1	1	1	0	0	0	0	0	0	0	0	0	0
chr5	57652611	57652840	+	chr5_57652610_57652840	48.6613	50.2898	49.5309	35.6813	0	0	0	0	0	0	0	0	0	0	0	0	0	0	0	0	0	0	0	0	0
chr11	27214881	27215070	+	chr11_27214880_27215070	48.5309	14.5234	43.0964	17.5078	0	0	0	0	0	0	0	0	0	0	0	0	0	0	0	0	0	0	0	0	0
chr17	13820951	13821390	+	chr17_13820950_13821390	48.4518	73.1208	34.2789	62.5181	0	0	0	0	0	0	0	0	0	0	0	0	0	0	0	0	0	0	0	0	0
chr3	35314831	35315000	+	chr3_35314830_35315000	48.4333	29.0166	67.7939	11.6051	0	0	0	0	0	0	0	0	0	0	0	0	0	0	0	0	0	0	0	0	0
chr1	155467641	155468040	+	chr1_155467640_155468040	48.4158	51.2102	34.1277	21.6929	0	0	0	0	0	0	0	0	0	0	0	0	0	0	0	0	0	0	0	0	0
chr11	62564651	62565010	+	chr11_62564650_62565010	48.3475	67.2369	99.1102	67.1325	0	0	0	0	0	0	0	0	0	0	0	0	0	0	1	1	1	1	1	1	1
chr15	73475401	73476580	+	chr15_73475400_73476580	48.3389	32.6082	42.7408	40.6104	0	0	0	0	0	0	0	0	0	0	0	0	0	0	0	0	0	0	0	0	0
chr8	37521271	37521570	+	chr8_37521270_37521570	48.179	77.0688	66.7027	52.9438	0	0	0	0	0	0	0	0	0	0	0	0	0	0	0	0	0	0	0	0	0
chr6	102681951	102682760	+	chr6_102681950_102682760	48.1556	5.48019	29.247	1.08101	0	0	0	0	0	0	0	0	0	0	0	0	0	0	0	0	0	0	0	0	0
chr14	115202151	115202880	+	chr14_115202150_115202880	48.0685	26.0344	49.869	21.8091	0	0	0	0	0	0	0	0	0	0	0	0	0	0	0	0	0	0	0	0	0
chr4	34057931	34058170	+	chr4_34057930_34058170	47.9233	48.1046	43.935	52.4541	0	0	0	0	0	0	0	0	0	0	0	0	0	0	0	0	0	0	0	0	0
chr10	54412501	54412720	+	chr10_54412500_54412720	47.8314	0.01	0.01	0.01	0	0	0	0	0	0	0	0	0	0	0	0	0	0	0	0	0	0	0	0	0
chr14	3140661	3140860	+	chr14_3140660_3140860	47.6383	59.3987	15.5823	35.8842	0	0	0	0	0	0	0	0	0	0	0	0	0	0	0	0	0	0	0	0	0
chr10	22179091	22179640	+	chr10_22179090_22179640	47.6383	96.615	60.6292	69.3945	0	0	0	0	0	0	0	0	0	0	0	0	0	0	0	0	0	0	0	0	0
chr12	19886311	19886620	+	chr12_19886310_19886620	47.6002	39.9033	67.4932	39.4722	0	0	0	0	0	0	0	0	0	0	0	0	0	0	0	0	0	0	0	0	0
chr10	62356771	62357190	+	chr10_62356770_62357190	47.5648	6.21239	13.1669	11.2403	0	0	0	0	0	0	0	0	0	0	0	0	0	0	0	0	0	0	0	0	1
chr12	114905631	114905810	+	chr12_114905630_114905810	47.4096	35.8178	24.0381	27.327	0	0	0	0	0	0	0	0	0	0	0	0	0	0	0	0	0	0	0	0	0
chr14	106319181	106319360	+	chr14_106319180_106319360	47.4096	5.17087	38.9237	22.1083	0	0	0	0	0	0	0	0	0	0	0	0	0	0	0	0	0	0	0	0	0
chr17	40319531	40320180	+	chr17_40319530_40320180	47.2684	31.2301	40.7044	15.5823	0	0	0	0	0	0	0	0	0	0	0	0	0	0	0	0	0	0	0	0	0
chr16	92474861	92475780	+	chr16_92474860_92475780	47.2576	6.15409	22.2863	4.39951	0	0	0	0	0	0	0	0	0	0	0	0	0	0	0	0	0	0	0	0	0
chr5	108490301	108490550	+	chr5_108490300_108490550	47.2285	3.99501	3.75847	3.70304	0	0	0	0	0	0	0	0	0	0	0	0	0	0	0	0	0	0	0	0	0
chr5	89784121	89784330	+	chr5_89784120_89784330	46.9373	6.28137	4.5972	7.96772	0	0	0	0	0	0	0	0	0	0	0	0	0	0	0	0	0	0	0	0	0
chr1	7363481	7363690	+	chr1_7363480_7363690	46.9373	63.3361	44.6232	31.1479	0	0	0	0	0	0	0	0	0	0	0	0	0	0	0	0	0	0	0	0	0
chr10	94922161	94922560	+	chr10_94922160_94922560	46.6988	0.01	10.0573	6.44049	0	0	0	0	0	0	0	0	0	0	0	0	0	0	0	0	0	0	0	0	0
chr7	87574281	87574660	+	chr7_87574280_87574660	46.5451	75.1229	57.5544	81.8217	0	0	0	0	0	0	0	0	0	0	0	0	0	0	0	0	0	1	1	1	1
chr2	30784161	30784470	+	chr2_30784160_30784470	46.5135	0.01	9.4642	8.11947	0	0	0	0	0	0	0	0	0	0	0	0	0	0	0	0	0	0	0	0	0
chr2	168676081	168676320	+	chr2_168676080_168676320	46.3828	79.3493	19.074	14.3922	0	0	0	0	0	0	0	0	0	0	0	0	0	0	0	0	0	0	0	0	0
chr3	96126801	96127040	+	chr3_96126800_96127040	46.3828	43.4622	7.4932	8.65151	0	0	0	0	0	0	0	0	0	0	0	0	0	0	0	0	0	0	0	0	0
chr11	97652131	97652610	+	chr11_97652130_97652610	46.3109	44.1078	32.0204	101.461	0	0	0	0	0	0	0	1	1	1	1	0	0	0	0	0	0	0	0	0	0
chr9	7721481	7722370	+	chr9_7721480_7722370	46.2563	2.06907	33.6346	3.22881	0	0	0	0	0	0	0	0	0	0	0	0	0	0	0	0	0	0	0	0	0
chr6	67187751	67188710	+	chr6_67187750_67188710	45.8055	13.6031	27.113	8.57817	0	0	0	0	0	0	0	0	0	0	0	0	0	0	0	0	0	0	0	0	0
chr14	97368381	97368630	+	chr14_97368380_97368630	45.7446	41.8054	34.8827	30.3687	0	0	0	0	0	0	0	0	0	0	0	0	0	0	0	0	0	0	0	0	0
chr11	47801921	47803050	+	chr11_47801920_47803050	45.5299	9.89949	60.2226	15.0882	0	0	0	0	0	0	0	0	0	0	0	0	0	0	0	0	0	0	0	0	0
chr4	133376651	133377280	+	chr4_133376650_133377280	45.4998	23.7494	35.0121	23.7044	0	0	0	1	1	1	1	1	1	1	1	0	0	0	0	0	0	0	0	0	0
chr16	16202131	16202360	+	chr16_16202130_16202360	45.4576	7.4932	10.5429	8.95668	0	0	0	0	0	0	0	0	0	0	0	0	0	0	0	0	0	0	0	0	0
chrX	47013791	47014200	+	chrX_47013790_47014200	45.3592	33.1483	50.4964	53.2459	0	0	0	0	0	0	0	0	0	0	0	0	0	0	0	0	0	0	0	0	0
chr17	71273961	71274500	+	chr17_71273960_71274500	45.26	32.7997	17.8748	9.05589	0	0	0	0	0	0	0	0	0	0	0	0	0	0	0	0	0	0	0	0	0
chr17	58942951	58943260	+	chr17_58942950_58943260	45.2502	39.9033	31.8999	25.1599	0	0	0	0	0	0	0	0	0	0	0	0	0	0	0	0	0	0	0	0	0
chr6	42659961	42660220	+	chr6_42659960_42660220	45.2108	44.3457	52.8105	53.5399	0	0	0	0	1	1	1	1	1	1	1	0	0	0	0	0	0	0	0	0	0
chr1	46936351	46936610	+	chr1_46936350_46936610	45.2108	12.2983	18.6648	15.8776	0	0	0	0	0	0	0	0	0	0	1	0	0	0	0	0	0	0	0	0	0
chr11	30167291	30168860	+	chr11_30167290_30168860	45.1803	86.8722	75.0291	133.419	0	0	0	0	0	0	0	0	0	0	0	0	0	0	0	0	0	0	0	0	0
chr17	71268191	71268580	+	chr17_71268190_71268580	45.1464	54.4016	38.0855	30.066	0	0	0	0	0	0	0	0	0	0	0	0	0	0	0	0	0	0	0	0	0
chr11	60630501	60630840	+	chr11_60630500_60630840	45.0691	44.8623	47.3691	50.7957	0	0	0	0	0	0	0	0	0	0	0	0	0	0	0	0	0	0	0	0	0
chr17	71359961	71360430	+	chr17_71359960_71360430	45.0521	28.9907	19.343	23.5488	0	0	0	0	0	0	0	0	0	0	0	0	0	0	0	0	0	0	0	0	0
chr1	11390671	11391600	+	chr1_11390670_11391600	44.8056	3.33515	11.7229	0.01	0	0	0	0	0	0	0	0	0	0	0	0	0	0	0	0	0	0	0	0	0
chr4	105047181	105047660	+	chr4_105047180_105047660	44.7812	81.4602	38.2074	38.3296	0	0	0	0	0	0	0	0	0	0	0	0	0	0	0	0	0	0	0	0	0
chr9	16305571	16307270	+	chr9_16305570_16307270	44.7501	64.9891	88.7446	59.1031	0	0	0	0	0	0	0	0	0	0	0	0	0	0	0	0	0	0	0	0	0
chr1	193235891	193236160	+	chr1_193235890_193236160	44.6701	49.6235	28.9496	52.7539	0	0	0	0	0	0	0	0	0	0	0	0	0	0	0	0	0	0	0	0	0
chr6	28313071	28313340	+	chr6_28313070_28313340	44.6701	19.7931	30.1337	28.4652	0	0	0	0	0	0	0	0	0	0	0	0	0	0	0	0	0	0	0	0	0
chr6	124201341	124201750	+	chr6_124201340_124201750	44.5221	58.7286	36.9041	63.0755	0	0	0	0	0	0	0	0	0	0	0	0	0	0	0	0	0	0	0	0	0
chr6	42659621	42659950	+	chr6_42659620_42659950	44.4724	17.4865	41.3934	35.2129	0	0	0	0	1	1	1	1	1	1	1	0	0	0	0	0	0	0	0	0	0
chrX	100506931	100507070	+	chrX_100506930_100507070	44.4613	0.01	14.0289	0.01	0	0	0	0	0	0	0	0	0	0	0	0	0	0	0	0	0	0	0	0	0
chr13	21261941	21262190	+	chr13_21261940_21262190	44.4079	43.2753	13.2898	23.016	0	0	0	0	0	0	0	0	0	0	0	0	0	0	0	0	0	0	0	0	0
chr1	6420181	6420660	+	chr1_6420180_6420660	44.0937	59.9998	33.2909	40.8955	0	0	0	0	0	0	0	1	1	1	1	0	0	0	0	0	0	0	0	0	0
chr13	15489271	15489610	+	chr13_15489270_15489610	44.0858	15.9571	21.7346	5.16733	0	0	0	0	0	0	0	0	0	0	0	0	0	0	0	0	0	0	0	0	0
chr13	13324501	13324700	+	chr13_13324500_13324700	44.0643	24.8399	31.9908	37.5573	0	0	0	0	0	0	0	0	0	0	0	0	0	0	0	0	0	0	0	0	0
chrX	147607721	147607920	+	chrX_147607720_147607920	44.0643	4.73318	29.0339	8.25878	0	0	0	0	0	0	0	0	0	0	0	0	0	0	0	0	0	0	0	0	0
chr5	113752921	113753880	+	chr5_113752920_113753880	44.046	8.73796	33.9484	4.65899	0	0	0	0	0	0	0	0	0	0	0	0	0	0	0	0	0	0	0	0	0
chr11	51980841	51981380	+	chr11_51980840_51981380	44	23.4257	30.0431	20.2374	0	0	0	0	0	0	0	0	0	0	0	0	0	0	0	0	0	0	0	0	0
chr18	8051301	8051360	+	chr18_8051300_8051360	43.9371	44.0661	19.2554	18.6514	0	0	0	0	0	0	0	0	0	0	0	0	0	0	0	0	0	0	0	0	0
chr18	20921581	20921870	+	chr18_20921580_20921870	43.8619	22.4783	19.667	25.6084	0	0	0	0	0	0	0	0	0	0	0	0	0	0	0	0	0	0	0	0	0
chr7	139371201	139371490	+	chr7_139371200_139371490	43.8619	18.5263	16.6014	7.29276	0	0	0	0	0	1	1	1	1	1	1	0	0	0	0	0	0	0	0	0	0
chr11	22512021	22512370	+	chr11_22512020_22512370	43.75	18.6681	20.2607	20.748	0	0	0	0	0	0	0	0	0	0	0	0	0	0	0	0	0	0	0	0	0
chr8	114760681	114761060	+	chr8_114760680_114761060	43.7141	57.7494	31.3829	43.5359	0	0	0	0	0	0	0	0	0	0	0	0	0	0	0	0	0	0	0	0	0
chr17	7031531	7032880	+	chr17_7031530_7032880	43.613	33.8248	41.9669	25.5783	0	0	0	0	0	0	0	0	0	0	0	0	0	0	0	0	0	0	0	0	0
chr14	4122171	4122730	+	chr14_4122170_4122730	43.6081	12.8031	24.1103	26.9306	0	0	0	0	0	0	0	0	0	0	0	0	0	0	0	0	0	0	0	0	0
chr14	57484741	57484920	+	chr14_57484740_57484920	43.5315	120.781	78.8331	57.0374	0	0	0	0	0	0	0	0	0	0	0	0	0	0	0	0	0	0	0	0	0
chr11	9875571	9875750	+	chr11_9875570_9875750	43.5315	21.2973	53.5639	7.13024	0	0	0	0	0	0	0	0	0	0	0	0	0	0	0	0	0	0	0	0	0
chr19	9682171	9682440	+	chr19_9682170_9682440	43.47	10.6174	19.083	7.77388	0	0	0	0	0	0	0	0	1	1	1	0	0	0	0	0	0	0	0	0	0
chr13	66951741	66952040	+	chr13_66951740_66952040	43.4278	7.17042	29.9934	3.21048	0	0	0	0	0	1	1	1	1	1	1	0	0	0	0	0	0	0	0	0	0
chr10	44247021	44247320	+	chr10_44247020_44247320	43.4278	38.7158	59.3481	46.8312	0	0	0	0	0	0	0	0	0	0	0	0	0	0	0	0	0	0	0	0	0
chr19	4402141	4402440	+	chr19_4402140_4402440	43.4278	8.40779	26.079	20.5865	0	0	0	0	1	1	1	1	1	1	1	0	0	0	0	0	0	0	0	0	0
chr10	68861371	68861820	+	chr10_68861370_68861820	43.3469	17.0759	49.3016	18.7163	0	0	0	0	0	0	0	0	0	0	0	0	0	0	0	0	0	0	0	0	0
chr7	87574681	87575130	+	chr7_87574680_87575130	43.3469	54.5881	38.7448	85.2747	0	0	0	0	0	0	0	0	0	0	0	0	0	0	0	0	0	1	1	1	1
chr2	30794101	30794560	+	chr2_30794100_30794560	43.1346	11.4312	11.2283	3.17032	0	0	0	0	0	0	0	0	0	0	0	0	0	0	0	0	0	0	0	0	0
chr13	38756971	38757400	+	chr13_38756970_38757400	43.1241	6.11572	12.0823	1.27945	0	0	0	0	0	0	0	0	0	0	0	0	0	0	0	0	0	0	0	0	0
chr19	44358701	44359800	+	chr19_44358700_44359800	43.1126	30.5245	39.5493	33.009	0	0	0	0	0	0	0	0	0	0	0	0	0	0	0	0	0	0	0	0	0
chr12	21548531	21550000	+	chr12_21548530_21550000	43.0656	54.6114	34.8937	40.4538	0	0	0	0	0	0	0	0	1	1	1	0	0	0	0	0	0	0	0	0	0
chr12	58846981	58847290	+	chr12_58846980_58847290	43.0553	3.33806	13.4337	3.14023	0	0	0	0	0	0	0	0	0	0	0	0	0	0	0	0	0	0	0	0	0
chr4	39665571	39665820	+	chr4_39665570_39665820	42.9691	0.01	4.90662	3.70304	0	0	0	0	0	0	0	0	0	0	0	0	0	0	0	0	0	0	0	0	0
chr17	25648221	25648470	+	chr17_25648220_25648470	42.9691	31.7364	3.75847	8.35638	0	0	0	0	0	0	0	1	1	1	1	0	0	0	0	0	0	0	0	0	0
chrX	15918971	15919190	+	chrX_15918970_15919190	42.9082	11.0665	22.0706	4.07948	0	0	0	0	0	0	0	0	0	0	0	0	0	0	0	0	0	0	0	0	0
chr8	19786711	19786930	+	chr8_19786710_19786930	42.9082	54.2602	79.2236	71.1035	0	0	0	0	0	0	0	0	0	0	0	0	0	0	0	0	0	0	0	0	0
chr4	146346321	146346480	+	chr4_146346320_146346480	42.7067	0.01	2.69127	0.01	0	0	0	0	0	0	1	1	1	1	1	0	0	0	0	0	0	0	0	0	0
chr3	95219111	95219490	+	chr3_95219110_95219490	42.6904	71.4192	34.362	56.4486	0	0	0	0	0	0	0	1	1	1	1	0	0	0	0	0	0	0	0	0	0
chr18	9544611	9544930	+	chr18_9544610_9544930	42.6316	77.9617	74.0276	113.247	0	0	0	0	0	0	0	0	0	0	0	0	0	0	0	0	0	0	1	1	1
chr4	145364261	145364840	+	chr4_145364260_145364840	42.4625	38.1635	86.9106	86.1674	0	0	0	0	0	0	0	0	0	0	0	0	0	0	0	0	0	0	0	0	0
chr4	40553531	40553760	+	chr4_40553530_40553760	42.366	5.77522	49.5309	11.9577	0	0	0	0	0	0	0	0	0	0	0	0	0	0	0	0	0	0	0	0	0
chr14	28365001	28365490	+	chr14_28365000_28365490	42.3304	73.842	54.087	44.6232	0	0	0	0	0	0	0	0	0	0	0	0	0	0	0	0	0	0	0	0	0
chr8	32178161	32178360	+	chr8_32178160_32178360	42.2578	17.3295	9.30227	4.47668	0	0	0	0	0	0	0	0	0	0	0	0	0	0	0	0	0	0	0	0	0
chr3	29931131	29931560	+	chr3_29931130_29931560	42.2192	18.7538	22.5752	26.2174	0	0	0	0	0	0	0	0	0	0	0	0	0	0	0	0	0	0	0	0	0
chr5	137778401	137778930	+	chr5_137778400_137778930	42.1842	20.9888	35.6528	13.7569	0	0	0	0	0	0	0	0	0	0	0	0	0	0	0	0	0	0	0	0	0
chrX	139066341	139066910	+	chrX_139066340_139066910	42.0493	43.1072	46.109	46.3631	0	0	0	0	0	0	0	0	0	0	0	0	0	0	0	0	0	0	0	0	0
chr6	90855481	90855990	+	chr6_90855480_90855990	41.9465	44.422	61.4602	72.0567	0	0	0	0	0	0	0	0	0	0	0	0	0	0	1	1	1	1	1	1	1
chr6	114897061	114897640	+	chr6_114897060_114897640	41.9263	10.5757	13.3389	9.19062	0	0	0	0	0	0	0	0	0	0	0	0	0	0	0	0	0	0	0	0	0
chr10	24050261	24050570	+	chr10_24050260_24050570	41.867	1.995	35.6732	4.37802	0	0	0	0	0	0	0	0	0	0	0	0	0	0	0	0	0	0	0	0	0
chr7	103061491	103062040	+	chr7_103061490_103062040	41.8552	73.0513	74.2675	63.0636	0	0	0	0	0	0	0	0	0	0	0	0	0	0	0	0	0	0	0	0	0
chr11	72383041	72383360	+	chr11_72383040_72383360	41.5724	6.82376	6.32905	4.21167	0	0	0	0	0	0	0	0	0	0	0	0	0	0	0	0	0	0	0	0	0
chr2	136504881	136506250	+	chr2_136504880_136506250	41.5718	40.0947	55.5593	43.3112	0	0	0	0	0	0	0	0	0	0	0	0	0	0	0	0	0	0	0	0	0
chr7	133470241	133471160	+	chr7_133470240_133471160	41.5361	3.35484	11.2097	0.01	0	0	0	0	0	0	0	0	0	0	0	0	0	0	0	0	0	0	0	0	0
chr4	57426771	57427380	+	chr4_57426770_57427380	41.4632	73.0218	37.7006	51.1209	0	0	1	1	1	1	1	1	1	1	1	0	1	1	1	1	1	1	1	1	1
chr7	133468671	133469140	+	chr7_133468670_133469140	41.4322	0.01	20.5468	0.01	0	0	0	0	0	0	0	0	0	0	0	0	0	0	0	0	0	0	0	0	0
chr1	173249901	173250730	+	chr1_173249900_173250730	41.3934	26.9402	58.0242	56.4172	0	0	0	0	0	0	0	0	0	0	0	0	0	0	0	0	0	0	0	0	0
chr2	157243811	157244500	+	chr2_157243810_157244500	41.3537	42.6124	39.0974	46.0646	0	0	0	0	0	0	0	0	0	0	0	0	0	0	0	0	0	0	0	0	0
chr12	77819411	77819560	+	chr12_77819410_77819560	41.2999	15.6362	6.77193	30.0088	0	0	0	0	0	0	0	0	0	0	0	0	0	0	0	0	0	0	0	0	0
chr12	82724011	82724160	+	chr12_82724010_82724160	41.2999	30.3749	2.93535	3.23749	0	0	0	0	0	0	0	0	0	0	0	0	0	0	0	0	0	0	0	0	0
chr7	19911811	19912510	+	chr7_19911810_19912510	41.2172	44.5228	25.1252	20.7079	0	0	0	1	1	1	1	1	1	1	1	0	0	0	0	0	0	0	0	0	0
chr16	17612801	17613100	+	chr16_17612800_17613100	41.1016	49.5803	29.9934	41.8484	0	0	0	0	0	0	0	0	0	0	0	0	0	0	0	0	0	0	0	0	0
chr5	117850421	117850980	+	chr5_117850420_117850980	41.0763	35.7505	55.7768	92.515	0	0	0	0	0	0	0	0	0	0	0	0	0	0	0	0	0	0	0	0	0
chr6	133882251	133882560	+	chr6_133882250_133882560	40.7417	65.2428	54.6827	88.2423	0	0	0	0	0	0	0	0	0	0	0	0	0	0	0	0	0	0	0	0	0
chr19	9911211	9911560	+	chr19_9911210_9911560	40.7044	89.468	52.5003	75.9321	0	0	0	0	0	0	0	0	0	0	1	0	0	0	0	0	0	0	0	0	0
chr2	11021751	11022260	+	chr2_11021750_11022260	40.5968	57.5363	65.2852	50.2007	0	0	0	0	0	0	0	0	0	0	0	0	0	0	0	0	0	0	0	0	0
chr13	22008991	22009310	+	chr13_22008990_22009310	40.4548	58.1229	24.2792	41.3247	0	0	0	0	0	0	0	0	0	0	0	0	0	0	0	0	0	0	0	0	0
chr14	54233261	54233580	+	chr14_54233260_54233580	40.4548	10.233	8.11657	4.21167	0	0	0	0	0	0	0	0	0	0	0	0	0	0	0	0	0	0	0	0	0
chr4	3358261	3358620	+	chr4_3358260_3358620	40.4432	24.3823	16.4771	33.3865	0	0	0	0	0	0	0	0	0	0	0	0	0	0	0	0	0	0	0	0	0
chr5	33015761	33016240	+	chr5_33015760_33016240	40.4238	45.7446	89.0074	80.2575	0	0	0	0	0	0	0	0	0	0	0	0	0	0	0	0	0	0	0	0	0
chr12	109523311	109524850	+	chr12_109523310_109524850	40.2541	33.009	32.4187	34.9654	0	0	0	0	0	0	0	0	0	0	0	0	0	0	0	0	0	0	0	0	0
chr10	70772641	70772890	+	chr10_70772640_70772890	40.1749	21.4667	7.15029	0.01	0	0	0	0	0	0	0	0	0	0	0	0	0	0	0	0	0	0	0	0	0
chrX	146657251	146658070	+	chrX_146657250_146658070	40.1587	147.606	101.7	183.688	0	0	0	0	0	0	0	0	0	0	0	0	0	0	0	0	0	0	0	0	0
chr2	18375121	18375540	+	chr2_18375120_18375540	40.0781	14.8661	39.4319	1.2839	0	0	0	0	0	0	0	0	0	0	0	0	0	0	0	0	0	0	0	0	0
chr2	165724911	165725330	+	chr2_165724910_165725330	40.0781	28.8967	40.8829	17.5135	0	0	0	0	0	0	0	0	0	0	0	0	0	0	0	0	0	0	0	0	0
chr3	48209771	48210150	+	chr3_48209770_48210150	40.0548	14.451	10.6439	0.01	0	0	0	0	0	0	0	0	0	0	0	0	0	0	0	0	0	0	0	0	0
chr18	9495381	9496110	+	chr18_9495380_9496110	39.8669	63.5283	37.5046	50.0906	0	0	0	0	0	0	0	0	0	0	0	0	0	0	0	0	0	0	0	1	1
chr2	57960301	57960740	+	chr2_57960300_57960740	39.7293	167.203	64.8079	64.7334	0	0	0	0	0	0	0	0	0	0	0	0	0	0	0	0	0	0	0	0	0
chr13	74527661	74528500	+	chr13_74527660_74528500	39.6505	39.2665	42.6644	45.5121	0	0	0	0	0	0	0	0	0	0	0	0	0	0	0	0	0	0	0	0	0
chr18	64858831	64859100	+	chr18_64858830_64859100	39.5734	25.3625	17.9166	27.2787	0	0	0	0	0	0	0	0	0	0	0	0	0	0	0	0	0	0	0	0	0
chr8	26623731	26625060	+	chr8_26623730_26625060	39.552	63.6002	48.8557	61.122	0	0	0	0	0	0	0	0	0	0	0	0	0	0	0	0	0	0	0	0	0
chr13	3352021	3352690	+	chr13_3352020_3352690	39.4965	65.2179	28.7358	34.7422	0	0	0	0	0	0	0	0	0	0	0	0	0	0	0	0	0	0	0	0	0
chr12	18394041	18394490	+	chr12_18394040_18394490	39.469	17.8924	33.5833	37.7921	0	0	0	0	0	0	0	0	0	0	0	0	0	0	0	0	0	0	0	0	0
chr7	28589401	28590360	+	chr7_28589400_28590360	39.2738	48.7155	35.0626	31.7988	0	0	0	0	0	0	0	0	0	0	0	0	0	0	0	0	0	0	0	0	0
chr2	162724901	162725410	+	chr2_162724900_162725410	39.2116	107.541	62.8063	87.0226	0	0	0	0	0	0	0	0	0	0	0	0	0	0	0	0	0	0	0	0	0
chr7	4128371	4128990	+	chr7_4128370_4128990	39.0116	73.0342	68.3749	68.4183	0	0	0	0	0	0	0	0	0	0	0	0	0	0	0	0	0	0	0	0	0
chr4	133369061	133371340	+	chr4_133369060_133371340	38.9607	31.1152	47.8866	30.3299	0	0	0	1	1	1	1	1	1	1	1	0	0	0	0	0	0	0	0	0	0
chr12	112769711	112770430	+	chr12_112769710_112770430	38.9401	31.267	58.0888	79.1437	0	0	0	0	0	0	0	0	0	0	0	0	0	0	0	0	0	0	0	0	0
chr9	14480231	14480380	+	chr9_14480230_14480380	38.8987	3.43009	33.0592	0.01	0	0	0	0	0	0	0	0	0	0	0	0	0	0	0	0	0	0	0	0	0
chr1	158430611	158430760	+	chr1_158430610_158430760	38.8987	52.4306	2.93535	10.6781	0	0	1	1	1	1	1	1	1	1	1	0	0	0	0	0	0	0	0	0	0
chr9	9434661	9434810	+	chr9_9434660_9434810	38.8987	32.8166	20.9197	34.4374	0	0	0	0	0	0	0	0	0	0	0	0	0	0	0	0	0	0	0	0	0
chr16	30205681	30206270	+	chr16_30205680_30206270	38.8188	11.6706	17.7737	7.8229	0	0	0	0	0	0	0	0	0	0	0	0	0	0	0	0	0	0	0	0	0
chr17	3265891	3266090	+	chr17_3265890_3266090	38.8009	62.8425	30.5353	85.6836	0	0	0	0	0	0	0	0	0	0	0	0	1	1	1	1	1	1	1	1	1
chrX	152876781	152877030	+	chrX_152876780_152877030	38.7739	50.7221	34.8827	49.4576	0	0	0	0	0	0	0	0	0	0	0	0	0	0	0	0	0	0	0	0	0
chr12	63466201	63466600	+	chr12_63466200_63466600	38.6947	33.0185	23.7256	18.2688	0	0	0	0	0	0	0	0	0	0	0	0	0	0	0	0	0	0	0	0	0
chr2	131621631	131622480	+	chr2_131621630_131622480	38.594	7.09218	19.7143	1.2711	0	0	0	0	0	0	0	0	0	0	0	0	0	0	0	0	0	0	0	0	0
chr7	19904281	19905850	+	chr7_19904280_19905850	38.5212	40.5366	34.1585	40.2373	0	0	0	1	1	1	1	1	1	1	1	0	0	0	0	0	0	0	0	0	0
chr9	67481211	67482380	+	chr9_67481210_67482380	38.4865	98.5908	60.1763	114.461	0	0	0	0	0	0	0	0	0	0	0	0	0	0	0	0	0	0	0	0	0
chr1	163822061	163822270	+	chr1_163822060_163822270	38.3647	39.4024	4.5972	7.96772	0	0	0	0	0	0	0	0	0	0	0	0	0	0	0	0	0	0	0	0	0
chr4	142027551	142027970	+	chr4_142027550_142027970	38.2074	32.3172	22.4236	24.5032	0	0	0	0	0	0	0	0	0	0	0	0	0	0	0	0	0	0	0	0	0
chr3	108042451	108042560	+	chr3_108042450_108042560	38.1812	17.6189	56.1062	40.2648	0	0	0	1	1	1	1	1	1	1	1	0	0	0	0	0	0	0	0	0	0
chr1	43954751	43955230	+	chr1_43954750_43955230	38.0855	19.8585	21.9469	39.5691	0	0	0	0	0	0	0	0	0	0	0	0	0	0	0	0	0	0	0	0	0
chr12	17880531	17880800	+	chr12_17880530_17880800	38.065	41.5687	8.69491	14.186	0	0	0	0	0	0	0	0	0	0	0	0	0	0	0	0	0	0	0	0	0
chr13	68583811	68584030	+	chr13_68583810_68584030	37.9638	27.609	46.6132	43.0311	0	0	0	0	0	0	0	0	0	0	0	0	0	0	0	0	0	0	0	0	0
chr19	24949961	24950180	+	chr19_24949960_24950180	37.9638	57.5619	54.5159	61.3299	0	0	0	0	0	0	0	0	0	0	0	0	0	0	0	0	0	0	0	0	0
chr2	21917501	21917720	+	chr2_21917500_21917720	37.9638	0.01	11.1123	0.01	0	0	0	0	0	0	0	0	0	0	0	0	0	0	0	0	0	0	0	0	0
chr3	36430091	36430420	+	chr3_36430090_36430420	37.8686	49.5562	74.5332	55.1302	0	0	0	0	0	0	0	0	0	0	0	0	0	0	0	0	0	0	0	0	0
chr4	140848001	140848440	+	chr4_140848000_140848440	37.8382	12.6651	12.4812	21.3929	0	0	0	0	0	0	0	0	0	0	0	0	0	0	0	1	1	1	1	1	1
chrX	35858411	35858960	+	chrX_35858410_35858960	37.8228	35.1026	36.4935	32.4044	0	0	0	0	0	0	0	0	0	0	0	0	0	0	0	0	0	0	0	0	0
chr9	11107371	11107760	+	chr9_11107370_11107760	37.7443	0.01	4.30138	2.60957	0	0	0	0	0	0	0	0	0	0	0	0	0	0	0	0	0	0	0	0	0
chr6	67180231	67180680	+	chr6_67180230_67180680	37.7093	0.01	13.5394	0.01	0	0	0	0	0	0	0	0	0	0	0	0	0	0	0	0	0	0	0	0	0
chr14	4847991	4848330	+	chr14_4847990_4848330	37.7023	22.564	69.4153	53.5704	0	0	0	0	0	0	0	0	0	0	0	0	0	0	0	0	0	0	0	0	0
chr11	20294081	20294590	+	chr11_20294080_20294590	37.6795	6.01913	14.8264	1.20241	0	0	0	0	0	0	0	0	0	0	0	0	0	0	0	0	0	0	0	0	0
chr19	3205541	3205830	+	chr19_3205540_3205830	37.6204	27.4499	27.9543	20.1261	0	0	0	0	0	0	0	0	0	0	0	0	0	0	0	0	0	0	0	0	0
chr12	19181521	19182040	+	chr12_19181520_19182040	37.6109	34.1863	42.6066	29.8613	0	0	0	0	0	0	0	0	0	0	0	0	0	0	0	0	0	0	0	0	0
chr2	176857671	176858080	+	chr2_176857670_176858080	37.5573	16.0549	4.07117	13.9932	0	0	0	0	0	0	0	0	0	0	0	0	0	0	0	0	0	0	0	0	0
chr6	66415251	66415610	+	chr6_66415250_66415610	37.4448	9.26303	0.232841	0.01	0	0	0	0	0	0	0	0	0	0	0	0	0	0	0	0	0	0	0	0	0
chr17	53700671	53701150	+	chr17_53700670_53701150	37.417	2.36638	9.43605	4.66466	0	0	0	0	0	0	1	1	1	1	1	0	0	0	0	0	0	0	0	0	0
chr3	29930331	29930810	+	chr3_29930330_29930810	37.417	15.4279	19.5654	12.7904	0	0	0	0	0	0	0	0	0	0	0	0	0	0	0	0	0	0	0	0	0
chr10	126817171	126818780	+	chr10_126817170_126818780	37.4015	51.2617	34.9207	48.3031	0	0	0	0	0	0	0	0	0	0	0	0	0	0	0	0	0	0	0	0	0
chr12	8647161	8648300	+	chr12_8647160_8648300	37.3784	36.9296	30.7532	40.3065	0	0	0	0	0	0	0	0	0	0	0	0	0	0	0	0	0	0	0	0	0
chr5	107004061	107004310	+	chr5_107004060_107004310	37.2445	73.4013	67.2693	86.5044	0	0	0	0	0	0	0	0	0	0	0	0	1	1	1	1	1	1	1	1	1
chr13	66031171	66031360	+	chr13_66031170_66031360	37.2049	0.01	8.2446	0.01	0	0	0	0	0	0	0	0	0	0	0	0	0	0	0	0	0	0	0	0	0
chr1	23262621	23263630	+	chr1_23262620_23263630	37.0972	26.2985	50.7375	45.4998	0	0	0	0	0	0	0	0	0	0	0	0	0	0	0	0	0	0	0	0	0
chr2	152003221	152003730	+	chr2_152003220_152003730	37.0573	6.01913	19.0501	2.03348	0	0	0	0	0	0	0	0	0	0	0	0	0	0	0	0	0	0	0	0	0
chr13	21325661	21326170	+	chr13_21325660_21326170	37.0573	35.5422	71.9246	112.322	0	0	0	0	0	0	0	0	0	0	0	0	0	0	0	0	0	0	0	0	0
chr3	82546141	82546400	+	chr3_82546140_82546400	36.991	31.9451	35.8121	13.3072	0	0	0	0	0	0	0	0	0	0	0	0	0	0	0	0	0	0	0	0	0
chr18	9629491	9629750	+	chr18_9629490_9629750	36.991	57.2897	68.1203	71.4667	0	0	0	0	0	0	0	0	0	0	0	0	0	0	0	0	0	1	1	1	1
chr5	31736831	31737540	+	chr5_31736830_31737540	36.9296	27.74	38.8893	33.3138	0	0	0	0	0	0	0	0	0	0	0	0	0	0	0	0	0	0	0	0	0
chr12	12795061	12795580	+	chr12_12795060_12795580	36.9219	36.9219	36.941	22.1654	0	0	0	0	0	0	0	0	0	0	0	0	0	0	0	0	0	0	0	0	0
chr9	11121911	11122110	+	chr9_11121910_11122110	36.8888	0.01	21.3929	0.01	0	0	0	0	0	0	0	0	0	0	0	0	0	0	0	0	0	0	0	0	0
chr8	35752711	35753240	+	chr8_35752710_35753240	36.8255	9.47483	13.6059	2.83654	0	0	0	0	0	0	0	0	0	0	0	0	0	0	0	0	0	0	0	0	0
chr3	39258011	39258280	+	chr3_39258010_39258280	36.8051	35.0737	30.1337	64.4197	0	0	0	0	0	0	0	0	0	0	0	0	0	0	0	0	0	0	0	0	0
chr12	21607461	21608150	+	chr12_21607460_21608150	36.5903	24.2865	21.8379	8.8945	0	0	0	0	0	0	0	0	1	1	1	0	0	0	0	0	0	0	0	0	0
chr5	137778951	137779380	+	chr5_137778950_137779380	36.4708	25.6396	33.0921	7.79996	0	0	0	0	0	0	0	0	0	0	0	0	0	0	0	0	0	0	0	0	0
chr9	54921471	54921900	+	chr9_54921470_54921900	36.4708	57.1392	56.8459	71.8428	0	0	0	0	0	0	0	0	0	0	0	0	0	0	0	0	0	0	0	0	0
chr8	4016681	4016970	+	chr8_4016680_4016970	36.4456	67.1358	33.0769	58.1143	0	0	0	0	0	0	0	0	0	0	0	0	0	0	0	0	0	0	0	0	0
chrX	120952671	120953180	+	chrX_120952670_120953180	36.3865	5.34843	13.6184	9.50326	0	0	0	0	0	0	0	0	0	0	0	0	0	0	0	0	0	0	0	0	0
chr2	177114211	177114940	+	chr2_177114210_177114940	36.3709	5.05239	14.1255	6.44616	0	0	0	0	0	0	0	0	0	0	0	0	0	0	0	0	0	0	0	0	0
chr10	44248021	44249910	+	chr10_44248020_44249910	36.3163	26.5004	20.3846	16.2036	0	0	0	0	0	0	0	0	0	0	0	0	0	0	0	0	0	0	0	0	0
chr12	19819361	19819670	+	chr12_19819360_19819670	36.1562	105.591	36.617	65.3854	0	0	0	0	0	0	0	0	0	0	0	0	0	0	0	0	0	0	0	0	0
chr12	25006211	25006450	+	chr12_25006210_25006450	36.0343	26.9138	21.318	28.9829	0	0	0	0	0	0	0	0	0	0	0	0	0	0	0	0	0	0	0	0	0
chr12	73846481	73846890	+	chr12_73846480_73846890	35.8241	4.62041	0.205599	4.38052	0	0	0	0	0	0	0	0	0	0	0	0	0	0	0	0	0	0	0	0	0
chr18	8693821	8694150	+	chr18_8693820_8694150	35.8121	14.2559	28.8861	20.938	0	0	0	0	0	0	0	0	0	0	0	0	0	0	0	0	0	0	0	0	0
chr4	24892911	24893730	+	chr4_24892910_24893730	35.7805	42.2881	56.7776	65.7035	0	0	0	0	0	0	0	0	0	0	0	0	0	0	0	0	0	0	0	0	0
chr11	72383831	72384720	+	chr11_72383830_72384720	35.4839	5.18071	19.8172	5.02558	0	0	0	0	0	0	0	0	0	0	0	0	0	0	0	0	0	0	0	0	0
chr12	18142461	18143110	+	chr12_18142460_18143110	35.3042	22.9048	62.3071	43.0825	0	0	0	0	0	0	0	0	0	0	0	0	0	0	0	0	0	0	0	0	0
chr4	24815011	24815660	+	chr4_24815010_24815660	35.3042	41.4066	52.8966	7.16165	0	0	0	0	0	0	0	0	0	0	0	0	0	0	0	0	0	0	0	0	0
chr15	68193841	68195060	+	chr15_68193840_68195060	35.2586	48.6675	86.9354	88.6717	0	0	0	0	0	0	0	0	0	0	0	0	0	0	0	0	0	0	0	0	0
chr14	4831941	4832140	+	chr14_4831940_4832140	35.1719	42.9316	26.1313	56.2323	0	0	0	0	0	0	0	0	0	0	0	0	0	0	0	0	0	0	0	0	0
chr13	66875111	66875310	+	chr13_66875110_66875310	35.1719	4.73318	15.5823	0.01	0	0	0	0	1	1	1	1	1	1	1	0	0	0	0	0	0	0	0	0	0
chr2	172422221	172422610	+	chr2_172422220_172422610	35.1004	17.7251	11.1485	16.2804	0	0	0	0	0	0	0	0	0	0	0	0	0	0	0	0	0	0	0	0	0
chr1	163368881	163370610	+	chr1_163368880_163370610	34.9681	147.441	68.9696	115.191	0	0	0	0	0	0	0	0	0	0	0	0	0	0	0	0	0	0	0	0	0
chr12	22802651	22802970	+	chr12_22802650_22802970	34.9427	44.1715	44.8392	49.9425	0	0	0	0	0	0	0	0	0	0	0	0	0	0	0	0	0	0	0	0	0
chr11	117798321	117798950	+	chr11_117798320_117798950	34.9135	64.7613	19.0212	33.1815	0	0	0	0	0	0	0	0	0	0	0	0	0	0	0	0	0	0	0	0	0
chr9	44173041	44173370	+	chr9_44173040_44173370	34.8252	56.4653	22.5127	61.7096	0	0	0	0	0	0	0	0	0	0	0	0	0	0	0	0	0	0	1	1	1
chr1	174376571	174376800	+	chr1_174376570_174376800	34.7773	55.1786	4.16186	17.6351	0	0	0	0	0	0	0	0	0	0	0	0	0	0	0	0	0	0	0	0	0
chr5	30549921	30550160	+	chr5_30549920_30550160	34.6464	48.1046	42.634	47.5507	0	0	0	0	0	0	0	0	0	0	0	0	0	0	0	0	0	0	0	0	0
chr13	114508251	114508630	+	chr13_114508250_114508630	34.4804	24.1213	17.1425	14.1121	0	0	0	0	0	0	0	0	0	0	0	0	0	0	0	0	0	0	0	0	0
chr3	135434531	135434790	+	chr3_135434530_135434790	34.4465	6.74215	11.5262	1.99753	0	0	0	0	0	0	0	0	0	0	0	0	0	0	0	0	0	0	0	0	0
chr11	20290531	20290790	+	chr11_20290530_20290790	34.4465	2.25147	49.4414	0.01	0	0	0	0	0	0	0	0	0	0	0	0	0	0	0	0	0	0	0	0	0
chr11	121779191	121779330	+	chr11_121779190_121779330	34.3985	21.9737	3.21282	0.01	0	0	0	0	0	0	0	0	0	0	0	0	0	0	0	0	0	0	0	0	0
chr14	19295971	19296360	+	chr14_19295970_19296360	34.3646	0.01	5.71235	0.01	0	0	0	0	0	0	0	0	0	0	0	0	0	0	0	0	0	0	0	0	0
chr13	65549231	65549620	+	chr13_65549230_65549620	34.3646	86.029	38.0855	65.3163	0	0	0	0	0	0	0	0	0	0	0	0	0	0	0	0	0	0	0	0	0
chr12	19393381	19394160	+	chr12_19393380_19394160	34.3156	36.7067	99.3534	74.0777	0	0	0	0	0	0	0	0	0	0	0	0	0	0	0	0	0	0	0	0	0
chr1	119992541	119993320	+	chr1_119992540_119993320	34.3156	1.42027	13.114	1.9881	0	0	0	0	0	0	1	1	1	1	1	0	0	0	0	0	0	0	0	0	0
chr3	84459341	84459610	+	chr3_84459340_84459610	34.3066	2.17401	16.7894	0.01	0	0	0	0	0	0	0	0	0	0	0	0	0	0	0	0	0	0	0	0	0
chr14	26197181	26198750	+	chr14_26197180_26198750	34.2789	65.8365	42.6622	55.2509	0	0	0	0	0	1	1	1	1	1	1	0	0	0	0	0	0	0	0	0	0
chr9	120599061	120599340	+	chr9_120599060_120599340	34.2211	2.1256	12.8334	1.8607	0	0	0	0	0	0	0	0	0	0	0	0	0	0	0	0	0	0	0	0	0
chr18	13113961	13114650	+	chr18_13113960_13114650	34.1972	46.3882	57.3626	72.5365	0	0	0	0	0	0	0	0	0	0	0	0	0	0	0	0	0	0	0	0	0
chr10	41773661	41773810	+	chr10_41773660_41773810	34.1884	52.4306	23.0228	55.2876	0	0	0	0	0	0	0	0	0	0	0	0	0	0	0	0	0	0	0	0	0
chr15	6648571	6648860	+	chr15_6648570_6648860	34.1563	64.7931	54.3886	83.7509	0	0	0	0	0	0	0	0	0	0	0	0	0	0	0	0	0	0	0	0	0
chr5	136152401	136152690	+	chr5_136152400_136152690	34.1563	22.4783	2.19789	27.7784	0	0	0	0	0	0	0	0	1	1	1	0	0	0	0	0	0	0	0	0	0
chr12	117134501	117135070	+	chr12_117134500_117135070	34.1211	43.1072	24.7574	41.5887	0	0	0	0	0	0	0	0	0	0	0	0	0	0	0	0	0	0	0	0	0
chr12	11584001	11584450	+	chr12_11584000_11584450	34.0271	68.1575	25.7042	47.6605	0	0	0	0	0	0	0	0	0	0	0	0	0	0	0	1	1	1	1	1	1
chr6	78166111	78166560	+	chr6_78166110_78166560	34.0271	22.9472	23.6138	38.6373	0	0	0	0	0	0	0	0	0	0	0	0	0	0	0	0	0	0	0	0	0
chr12	19100321	19100480	+	chr12_19100320_19100480	34.0176	56.1062	17.8254	34.4437	0	0	0	0	0	0	0	0	0	0	0	0	0	0	0	0	0	0	0	0	0
chr18	28591831	28592000	+	chr18_28591830_28592000	33.9546	50.5214	29.0981	49.1013	0	0	0	0	0	0	0	0	0	0	0	0	0	0	0	0	0	0	0	0	0
chr2	70296781	70297260	+	chr2_70296780_70297260	33.9152	61.5303	36.3131	40.8955	0	0	0	0	0	0	0	0	0	0	0	0	0	0	0	0	0	0	0	0	0
chr1	46950741	46951550	+	chr1_46950740_46951550	33.807	23.1612	6.86576	3.49544	0	0	0	0	0	0	0	0	0	0	1	0	0	0	0	0	0	0	0	0	0
chr14	41107681	41107860	+	chr14_41107680_41107860	33.7362	37.8659	48.7985	60.4259	0	0	0	0	0	0	0	0	0	0	0	0	0	0	0	0	0	0	0	0	0
chr4	19693241	19693420	+	chr4_19693240_19693420	33.7362	0.01	7.12001	0.01	0	0	0	0	0	0	0	0	0	0	0	0	0	0	0	0	0	0	0	0	0
chr11	27515721	27515910	+	chr11_27515720_27515910	33.6173	16.3521	19.5255	12.375	0	0	0	0	0	0	0	0	0	0	0	0	0	0	0	0	0	0	0	0	0
chr16	50994741	50995290	+	chr16_50994740_50995290	33.5685	9.8147	9.08875	9.53511	0	0	0	0	0	0	0	0	0	0	0	0	0	0	0	0	0	0	0	0	0
chr2	122203081	122203810	+	chr2_122203080_122203810	33.5502	22.5412	41.8182	24.7934	0	0	0	0	0	0	1	1	1	1	1	0	0	0	0	0	0	0	0	0	0
chr15	8479441	8479820	+	chr15_8479440_8479820	33.5253	21.1897	7.41632	6.77104	0	0	0	0	0	0	0	0	0	0	0	0	0	0	0	0	0	0	0	0	0
chr3	101110911	101111300	+	chr3_101110910_101111300	33.5005	38.4329	31.3117	15.413	0	0	0	0	0	0	0	0	0	0	0	0	0	0	0	0	0	0	0	0	0
chr1	179188351	179189690	+	chr1_179188350_179189690	33.4645	43.535	52.7732	71.0175	0	0	0	0	0	0	0	0	0	0	0	0	0	0	0	0	0	0	0	0	0
chr12	21608851	21609260	+	chr12_21608850_21609260	33.4207	10.8855	23.8357	23.5442	0	0	0	0	0	0	0	0	1	1	1	0	0	0	0	0	0	0	0	0	0
chr9	11102011	11102660	+	chr9_11102010_11102660	33.3163	4.44151	8.92611	0.01	0	0	0	0	0	0	0	0	0	0	0	0	0	0	0	0	0	0	0	0	0
chrX	102677101	102677330	+	chrX_102677100_102677330	33.2967	26.5111	43.2027	19.0886	0	0	0	0	0	0	0	0	0	0	0	0	0	0	0	0	0	0	0	0	0
chr13	50040551	50040780	+	chr13_50040550_50040780	33.2967	112.125	25.1554	28.8142	0	0	0	0	0	1	1	1	1	1	1	0	0	0	0	0	0	0	0	0	0
chr7	150017421	150017660	+	chr7_150017420_150017660	33.2632	11.8314	3.98368	21.2395	0	0	0	0	0	0	0	0	0	0	0	0	0	0	0	0	0	0	0	0	0
chr2	15949151	15949400	+	chr2_15949150_15949400	33.178	3.99501	18.2508	0.01	0	0	0	0	1	1	1	1	1	1	1	0	0	0	0	0	0	0	0	0	0
chr1	33429471	33429720	+	chr1_33429470_33429720	33.178	58.0907	34.8827	39.4464	0	0	0	0	0	0	0	0	0	0	0	0	0	0	0	0	0	0	0	0	0
chr12	31901911	31902160	+	chr12_31901910_31902160	33.178	76.2903	15.8776	35.5092	0	0	0	0	0	0	0	0	0	0	0	0	0	0	0	0	0	0	0	0	0
chr1	173004361	173004620	+	chr1_173004360_173004620	33.1184	45.8663	25.6002	19.6635	0	0	0	0	0	0	0	0	0	0	0	0	0	0	0	0	0	0	0	0	0
chr17	6475861	6476630	+	chr17_6475860_6476630	33.0778	44.8985	48.0827	36.6725	0	0	0	0	0	0	0	0	0	0	0	0	0	0	0	0	0	0	0	0	0
chr10	15511151	15511940	+	chr10_15511150_15511940	33.0179	2.23568	23.6025	3.09287	0	0	0	0	0	0	0	0	0	0	0	0	0	0	0	0	0	0	0	0	0
chr14	8308101	8308400	+	chr14_8308100_8308400	32.9621	20.4842	25.0183	20.5865	0	0	0	0	0	0	0	0	0	0	0	0	0	0	1	1	1	1	1	1	1
chrX	51019541	51020110	+	chrX_51019540_51020110	32.9336	13.1099	10.3626	11.7484	0	0	0	0	0	0	0	0	0	0	1	0	0	0	0	0	0	0	0	0	0
chr17	95085781	95086370	+	chr17_95085780_95086370	32.9188	16.9611	24.9053	14.2792	0	0	0	0	0	0	0	0	0	0	0	0	0	0	0	0	0	0	0	0	0
chr19	7561801	7562110	+	chr19_7561800_7562110	32.9017	21.0413	13.4337	15.7364	0	0	0	0	0	0	0	0	0	0	0	0	0	0	0	0	0	0	0	0	0
chr10	43963341	43963660	+	chr10_43963340_43963660	32.841	4.47668	5.39898	12.2034	0	0	0	0	0	0	0	0	0	0	0	0	0	0	0	0	0	0	0	0	0
chr18	7043971	7044320	+	chr18_7043970_7044320	32.7635	66.0745	45.1563	57.5363	0	0	0	0	0	0	0	0	0	0	0	0	0	0	0	0	0	0	0	0	0
chr18	56836921	56837600	+	chr18_56836920_56837600	32.7464	8.66862	15.8002	8.51123	0	0	0	0	0	0	0	0	0	0	0	0	0	0	0	0	0	0	0	0	0
chr4	145023141	145023510	+	chr4_145023140_145023510	32.7014	1.76615	11.7974	2.7372	0	0	0	0	0	0	0	0	0	0	0	0	0	0	0	0	0	0	0	0	0
chr14	55977671	55978040	+	chr14_55977670_55978040	32.7014	82.0385	43.4122	51.8994	0	0	0	1	1	1	1	1	1	1	1	0	0	0	0	0	0	0	0	0	0
chr15	12891551	12892270	+	chr15_12891550_12892270	32.6582	0.01	10.8952	1.09338	0	0	0	0	0	0	0	0	0	0	0	0	0	0	0	0	0	0	0	0	0
chr1	193048371	193048750	+	chr1_193048370_193048750	32.6391	26.978	35.9623	20.1607	0	0	0	0	0	0	0	0	0	0	0	0	0	0	0	0	0	0	0	0	0
chr1	17384801	17385220	+	chr1_17384800_17385220	32.5408	21.8339	20.9499	28.2713	0	0	0	0	0	0	0	0	0	0	0	0	0	0	0	0	0	0	0	0	0
chr6	75732561	75732990	+	chr6_75732560_75732990	32.533	40.0521	11.3771	23.9766	0	0	0	0	0	0	0	0	0	0	0	0	0	0	0	0	0	0	0	0	0
chr7	30303571	30304600	+	chr7_30303570_30304600	32.399	20.0501	30.6549	37.0197	0	0	0	1	1	1	1	1	1	1	1	0	0	0	0	0	0	0	0	0	0
chr3	51144341	51145000	+	chr3_51144340_51145000	32.3269	44.4789	77.7829	95.8278	0	0	0	0	0	0	0	0	0	0	1	0	0	0	0	0	0	0	0	0	0
chr13	24862781	24864060	+	chr13_24862780_24864060	32.306	53.0125	36.2357	44.3843	0	0	0	0	0	0	0	0	0	1	1	0	0	0	0	0	0	0	0	0	0
chr16	94534621	94535450	+	chr16_94534620_94535450	32.2554	35.051	25.3818	36.9296	0	0	0	0	0	0	0	0	0	0	0	0	0	0	0	0	0	0	0	0	0
chr3	151669271	151669390	+	chr3_151669270_151669390	32.1862	0.01	1.68163	0.01	0	0	0	0	0	0	0	0	0	0	0	0	0	0	0	0	0	0	0	0	0
chr7	46531901	46532050	+	chr7_46531900_46532050	32.149	37.8835	46.9706	10.6781	0	0	0	0	0	0	0	0	0	0	0	0	0	0	0	0	0	0	0	0	0
chr13	13993281	13993430	+	chr13_13993280_13993430	32.149	20.5127	2.93535	0.01	0	0	0	0	0	0	0	0	0	0	0	0	0	0	0	0	0	0	0	0	0
chr14	25210171	25210310	+	chr14_25210170_25210310	32.1165	27.1857	44.0937	41.3621	0	0	0	0	0	0	0	0	0	0	0	0	1	1	1	1	1	1	1	1	1
chr15	44114961	44115140	+	chr15_44114960_44115140	32.1077	25.4585	25.8208	16.6168	0	0	0	0	0	0	0	0	0	0	0	0	0	0	0	0	0	0	0	0	0
chr15	71140661	71140850	+	chr15_71140660_71140850	32.0828	22.2233	8.2446	24.3723	0	0	0	0	0	0	0	0	0	0	0	0	0	0	0	0	0	0	0	0	0
chr19	35319351	35319520	+	chr19_35319350_35319520	32.0802	3.14023	0.871501	11.6051	0	0	0	0	0	0	0	0	0	0	0	0	0	0	0	0	0	0	0	0	0
chr4	48042621	48042840	+	chr4_48042620_48042840	32.0689	29.3013	0.650378	7.64885	0	0	0	0	0	0	0	0	0	0	0	0	0	0	0	0	0	0	0	0	0
chr10	66382221	66382420	+	chr10_66382220_66382420	32.0593	8.51281	12.3707	13.4365	0	0	0	0	0	0	0	0	0	0	0	0	0	0	0	0	0	0	0	0	0
chr5	3147051	3147280	+	chr5_3147050_3147280	32.0118	32.8913	9.19783	17.6351	0	0	0	0	0	0	0	0	0	0	0	0	0	0	0	0	0	0	0	0	0
chr8	26217311	26217540	+	chr8_26217310_26217540	32.0118	28.04	40.5547	38.5789	0	0	0	0	0	0	0	0	0	0	0	0	0	0	0	0	0	0	0	0	0
chr3	21834261	21834490	+	chr3_21834260_21834490	32.0118	13.8215	6.58855	10.485	0	0	0	0	0	0	0	0	0	0	0	0	0	0	0	0	0	0	0	0	0
chr11	31354291	31354580	+	chr11_31354290_31354580	31.9298	17.2572	6.06243	9.78087	0	0	0	0	0	0	0	0	0	0	0	0	0	0	0	0	0	0	0	0	0
chr4	34433031	34433330	+	chr4_34433030_34433330	31.8956	78.3017	71.0476	45.8663	0	0	0	0	0	0	0	0	0	0	0	0	0	0	0	0	0	0	0	0	0
chr17	40251941	40252270	+	chr17_40251940_40252270	31.8743	41.8843	73.6592	56.0541	0	0	0	0	0	0	0	0	0	0	0	0	0	0	0	0	0	0	0	0	0
chr13	25674961	25675350	+	chr13_25674960_25675350	31.8159	34.0216	59.9956	38.4329	0	0	0	0	0	0	0	0	0	0	0	0	0	0	0	0	0	0	0	0	0
chrX	40784101	40784440	+	chrX_40784100_40784440	31.8011	0.01	2.55228	1.61229	0	0	0	0	0	0	0	0	0	0	0	0	0	0	0	0	0	0	0	0	0
chr13	112709561	112709960	+	chr13_112709560_112709960	31.7674	4.66527	8.51202	5.40888	0	0	0	0	0	0	0	0	0	0	0	0	0	0	0	0	0	0	0	0	0
chr9	120664461	120664950	+	chr9_120664460_120664950	31.7272	41.8237	31.9699	38.2481	0	0	0	0	0	0	0	0	0	0	0	0	0	0	0	0	0	0	0	0	0
chr3	127161411	127161960	+	chr3_127161410_127161960	31.7236	90.0222	31.1053	76.9796	0	0	0	0	0	0	0	0	0	0	0	0	0	0	0	0	0	0	0	0	0
chr4	132908891	132909530	+	chr4_132908890_132909530	31.3829	3.9307	11.937	3.03583	0	0	0	0	0	0	0	0	0	0	1	0	0	0	0	0	0	0	0	0	0
chrX	125085271	125085720	+	chrX_125085270_125085720	31.2321	27.0033	24.2942	30.5749	0	0	0	0	0	0	0	0	0	0	0	0	0	0	0	0	0	0	0	0	0
chr13	29050061	29050480	+	chr13_29050060_29050480	31.2082	31.303	40.2299	43.3641	0	0	0	0	0	0	0	0	0	0	0	0	0	0	0	0	0	0	0	0	0
chr17	6412411	6412810	+	chr17_6412410_6412810	31.1529	21.0813	19.9403	6.44049	0	0	0	0	0	0	0	0	0	0	0	0	0	0	0	0	0	0	0	0	0
chr13	66371341	66371690	+	chr13_66371340_66371690	31.0436	0.01	20.2607	2.87025	0	0	0	0	0	0	0	0	0	0	0	0	0	0	0	0	0	0	0	0	0
chr3	35313071	35313420	+	chr3_35313070_35313420	31.0436	30.259	32.4017	5.08329	0	0	0	0	0	0	0	0	0	0	0	0	0	0	0	0	0	0	0	0	0
chr15	38044201	38044540	+	chr15_38044200_38044540	30.9966	22.564	13.8813	19.3105	0	0	0	0	0	0	0	0	0	0	0	0	0	0	0	0	0	0	0	0	0
chr12	3204911	3205240	+	chr12_3204910_3205240	30.9578	10.0573	4.35452	1.63606	0	0	0	0	0	0	0	0	0	0	0	0	0	0	0	0	0	0	0	0	0
chr11	84565821	84566150	+	chr11_84565820_84566150	30.9578	55.3556	19.0525	30.3151	0	0	0	0	0	0	0	0	0	0	0	0	0	1	1	1	1	1	1	1	1
chr6	122761941	122762250	+	chr6_122761940_122762250	30.8708	38.6828	34.5995	43.6081	0	0	0	1	1	1	1	1	1	1	1	0	0	0	0	0	0	0	0	0	0
chr13	66695001	66695300	+	chr13_66695000_66695300	30.8411	0.01	0.958516	0.01	0	0	1	1	1	1	1	1	1	1	1	0	0	0	0	0	0	0	0	0	0
chr10	46539471	46540090	+	chr10_46539470_46540090	30.8264	0.01	1.54496	1.70413	0	0	0	0	0	0	0	0	0	0	0	0	0	0	0	0	0	0	0	0	0
chr2	7325711	7325980	+	chr2_7325710_7325980	30.706	38.8655	14.4846	12.9689	0	0	0	0	0	0	0	0	0	0	0	0	0	0	0	0	0	0	0	0	0
chr1	72610951	72611200	+	chr1_72610950_72611200	30.5637	52.2672	8.38646	17.6639	0	0	0	0	0	0	0	0	0	0	0	0	0	0	0	0	0	0	0	0	1
chr15	3168481	3168730	+	chr15_3168480_3168730	30.5637	53.6878	19.3714	27.9749	0	0	0	0	0	0	0	0	0	0	0	0	0	0	0	0	0	0	0	0	0
chr8	14879151	14879400	+	chr8_14879150_14879400	30.5637	8.45869	7.15029	3.70304	0	0	0	0	0	0	0	0	0	0	0	0	0	0	0	0	0	0	0	0	0
chr11	96109721	96109970	+	chr11_96109720_96109970	30.5637	27.2941	21.5679	24.2247	0	0	0	0	0	0	0	0	0	0	0	0	0	0	0	0	0	0	0	0	0
chrX	146581581	146582370	+	chrX_146581580_146582370	30.5245	0.01	4.55686	0.01	0	0	0	0	0	0	0	0	0	0	0	0	0	0	0	0	0	0	0	0	0
chr7	86616251	86616720	+	chr7_86616250_86616720	30.3854	0.01	31.6352	0.01	0	0	0	0	0	0	0	0	0	0	0	0	0	0	0	0	0	0	0	0	0
chr13	63065941	63066660	+	chr13_63065940_63066660	30.3708	46.9706	37.1608	37.7659	0	0	0	0	0	0	0	0	0	0	0	0	0	0	0	0	0	0	0	0	0
chr14	16870571	16871030	+	chr14_16870570_16871030	30.3474	0.01	23.7418	0.01	0	0	0	0	0	0	0	0	0	0	0	0	0	0	0	0	0	0	0	0	0
chr13	62039161	62039380	+	chr13_62039160_62039380	30.3299	4.40217	9.71001	12.418	0	0	0	0	0	0	0	0	0	0	0	0	0	0	0	0	0	0	0	0	0
chr3	96290171	96290390	+	chr3_96290170_96290390	30.3299	30.8763	43.9645	34.3977	0	0	0	0	0	0	0	0	0	0	0	0	0	0	0	0	0	0	0	0	0
chr2	154252671	154253120	+	chr2_154252670_154253120	30.2926	3.40167	22.882	4.90662	0	0	0	0	0	0	0	0	0	0	0	0	0	0	0	0	0	0	0	0	1
chr13	86193541	86193990	+	chr13_86193540_86193990	30.2926	17.0759	8.71399	2.29302	0	0	0	0	0	0	0	0	0	0	0	0	0	0	0	0	0	0	0	0	0
chr13	34518261	34518470	+	chr13_34518260_34518470	30.265	64.9513	29.0643	64.0498	0	0	0	0	0	0	0	0	0	0	0	0	0	0	0	0	0	0	0	0	0
chrX	148176381	148176800	+	chrX_148176380_148176800	30.205	0.01	3.91632	1.2839	0	0	0	0	0	0	0	0	0	0	0	0	0	0	0	0	0	0	0	0	0
chr1	173420321	173420510	+	chr1_173420320_173420510	30.1755	8.85414	6.68585	10.6041	0	0	0	0	0	0	0	0	0	0	0	0	0	0	0	0	0	0	0	0	0
chr7	11242171	11242360	+	chr7_11242170_11242360	30.1755	53.1413	22.6462	30.9001	0	0	0	0	0	0	0	0	0	0	0	0	0	0	0	0	0	0	0	0	0
chr12	21631731	21631920	+	chr12_21631730_21631920	30.1755	0.01	0.788929	0.01	0	0	0	0	0	0	0	0	0	1	1	0	0	0	0	0	0	0	0	0	0
chr12	19396221	19396400	+	chr12_19396220_19396400	30.0355	27.4335	8.78165	11.0665	0	0	0	0	0	0	0	0	0	0	0	0	0	0	0	0	0	0	0	0	0
chr11	53124021	53124200	+	chr11_53124020_53124200	30.0355	3.01629	0.01	0.01	0	0	0	0	0	0	0	0	0	0	0	0	0	0	0	0	0	0	0	0	0
chr7	3530491	3530860	+	chr7_3530490_3530860	30.0048	2.96219	13.4933	0.01	0	0	0	0	0	0	1	1	1	1	1	0	0	0	0	0	0	0	0	0	0
chr15	97310121	97310480	+	chr15_97310120_97310480	29.9279	55.8424	49.4587	28.9568	0	0	0	0	0	0	0	0	0	0	0	0	0	0	0	0	0	0	0	0	0
chr2	172370911	172372080	+	chr2_172370910_172372080	29.7255	4.46843	48.5798	6.2779	0	0	0	0	0	0	0	0	0	0	0	0	0	0	0	0	0	0	0	0	0
chr6	4843571	4844050	+	chr6_4843570_4844050	29.6744	33.8926	17.1163	8.58379	0	0	0	0	0	0	0	0	0	0	0	0	0	0	0	1	1	1	1	1	1
chr17	95259051	95259520	+	chr17_95259050_95259520	29.6202	11.983	18.1445	17.9892	0	0	0	0	0	0	0	0	0	0	0	0	0	0	0	0	0	0	0	0	0
chr3	92092371	92092670	+	chr3_92092370_92092670	29.5878	13.2093	17.9991	1.77202	0	0	0	0	0	0	0	0	0	0	0	0	0	0	0	0	0	0	0	0	0
chr6	64950641	64950930	+	chr6_64950640_64950930	29.4987	30.0233	4.10824	15.5425	0	0	0	0	0	0	0	0	0	0	0	0	0	0	0	0	0	0	0	0	0
chr4	145699961	145700250	+	chr4_145699960_145700250	29.4987	11.13	16.6014	5.99462	0	0	0	0	0	0	0	0	0	0	0	0	0	0	0	0	0	0	0	0	0
chr9	35228311	35229640	+	chr9_35228310_35229640	29.4652	41.4784	53.5776	38.6217	0	0	0	0	0	0	0	0	0	0	0	0	0	0	0	0	0	0	0	0	0
chr11	59914231	59914510	+	chr11_59914230_59914510	29.417	66.8847	40.576	153.548	0	0	0	0	0	0	0	0	0	0	0	0	0	0	0	0	0	0	0	0	0
chr9	78352041	78352320	+	chr9_78352040_78352320	29.417	11.5012	22.4389	3.33731	0	0	1	1	1	1	1	1	1	1	1	0	0	0	0	0	0	0	0	0	0
chr17	29600811	29601790	+	chr17_29600810_29601790	29.3332	53.2459	13.7407	42.7051	0	0	0	0	0	0	0	0	0	0	0	0	0	0	0	0	0	0	0	0	0
chr4	146350521	146350780	+	chr4_146350520_146350780	29.2068	2.25147	10.3531	6.59893	0	0	0	0	0	0	1	1	1	1	1	0	0	0	0	0	0	0	0	0	0
chr6	66477881	66478270	+	chr6_66477880_66478270	29.18	32.9187	24.3199	33.4033	0	0	0	0	0	0	0	0	0	0	0	0	0	0	0	0	0	0	0	0	0
chr5	67825521	67826040	+	chr5_67825520_67826040	29.1537	38.8306	14.4515	26.3558	0	0	0	0	0	0	0	0	0	0	0	0	0	0	0	0	0	0	0	0	0
chr10	7205671	7206050	+	chr10_7205670_7206050	29.0765	32.7671	48.4024	65.3301	0	0	1	1	1	1	1	1	1	1	1	0	0	0	0	0	0	0	0	0	0
chr13	50303091	50303210	+	chr13_50303090_50303210	29.0426	49.902	8.87899	37.1373	0	0	0	1	1	1	1	1	1	1	1	0	0	0	0	0	0	0	0	0	0
chr17	80402951	80403190	+	chr17_80402950_80403190	28.9929	4.14949	7.4932	14.3922	0	0	0	0	0	0	0	0	0	0	0	0	0	0	0	0	0	0	0	0	0
chr11	107404301	107404660	+	chr11_107404300_107404660	28.9568	20.2162	8.65699	11.0585	0	0	0	0	0	0	0	0	0	0	0	0	0	0	0	0	0	0	0	0	0
chr4	31871571	31872160	+	chr4_31871570_31872160	28.9021	0.01	12.6034	0.01	0	0	0	0	0	0	0	0	0	0	0	0	0	0	0	0	0	1	1	1	1
chr5	110119681	110120150	+	chr5_110119680_110120150	28.8909	18.7923	32.7997	29.5427	0	0	0	0	0	1	1	1	1	1	1	0	0	0	0	0	0	0	0	0	0
chr6	85484231	85484460	+	chr6_85484230_85484460	28.8669	43.7684	9.19783	17.6351	0	0	0	0	0	0	0	0	0	0	0	0	0	0	0	0	0	0	0	0	0
chr12	20996091	20996550	+	chr12_20996090_20996550	28.8317	20.813	70.6419	30.6357	0	0	1	1	1	1	1	1	1	1	1	0	0	0	0	0	0	0	0	0	0
chr17	22437871	22438680	+	chr17_22437870_22438680	28.8128	25.2276	29.5878	17.3167	0	0	0	0	0	0	0	0	0	0	0	0	0	0	0	0	0	0	0	0	0
chr17	46995431	46996340	+	chr17_46995430_46996340	28.7537	23.1281	25.3731	28.7234	0	0	0	0	1	1	1	1	1	1	1	0	0	0	0	0	0	0	0	0	0
chr7	27795321	27795540	+	chr7_27795320_27795540	28.7367	11.0665	1.85636	4.07948	0	0	0	0	0	0	0	0	0	0	0	0	0	0	0	0	0	0	0	0	0
chr7	65136531	65136850	+	chr7_65136530_65136850	28.5617	116.681	128.899	153.128	0	0	0	0	0	0	0	0	1	1	1	0	0	0	0	0	0	0	0	0	0
chrX	12922591	12922910	+	chrX_12922590_12922910	28.5617	35.4749	30.8685	19.3868	0	0	0	0	0	0	0	0	0	0	0	0	0	0	0	0	0	0	0	0	0
chr17	37170721	37171040	+	chr17_37170720_37171040	28.5617	38.6373	16.8017	18.3906	0	0	0	0	0	0	0	0	0	0	0	0	0	0	0	0	0	0	0	0	0
chr10	43964861	43965290	+	chr10_43964860_43965290	28.5442	3.54665	6.45769	11.8736	0	0	0	0	0	0	0	0	0	0	0	0	0	0	0	0	0	0	0	0	0
chr13	14040831	14041570	+	chr13_14040830_14041570	28.4646	8.5598	21.9002	14.4475	0	0	0	0	0	0	0	0	0	0	0	0	0	0	0	0	0	0	0	0	0
chr15	96997481	96997790	+	chr15_96997480_96997790	28.4491	5.70597	0.01	1.73343	0	0	0	0	0	0	0	0	0	0	1	0	0	0	0	0	0	0	0	0	0
chr9	14441031	14441980	+	chr9_14441030_14441980	28.4431	18.1879	19.7268	13.0602	0	0	0	0	0	0	0	0	0	0	0	0	0	0	0	0	0	0	0	0	0
chr3	36430741	36431690	+	chr3_36430740_36431690	28.4431	66.3427	27.0928	36.5237	0	0	0	0	0	0	0	0	0	0	0	0	0	0	0	0	0	0	0	0	0
chr6	7144751	7144950	+	chr6_7144750_7144950	28.4203	37.8565	52.5983	53.0655	0	0	0	0	0	0	0	0	0	0	0	0	0	0	0	0	0	0	0	0	0
chr3	127169771	127170070	+	chr3_127169770_127170070	28.3474	42.3665	23.9535	49.9599	0	0	0	0	0	0	0	0	0	0	0	0	0	0	0	0	0	0	0	0	0
chr8	19787611	19787910	+	chr8_19787610_19787910	28.3474	43.4408	10.7612	33.1886	0	0	0	0	0	0	0	0	0	0	0	0	0	0	0	0	0	0	0	0	0
chr18	56833881	56834180	+	chr18_56833880_56834180	28.3474	8.40779	9.79302	4.55937	0	0	0	0	0	0	0	0	0	0	0	0	0	0	0	0	0	0	0	0	0
chr4	154103861	154104160	+	chr4_154103860_154104160	28.3474	0.01	0.958516	3.21048	0	0	0	0	0	1	1	1	1	1	1	0	0	0	0	0	0	0	0	0	0
chr13	66798981	66799950	+	chr13_66798980_66799950	28.183	5.48624	13.6861	0.01	0	0	0	1	1	1	1	1	1	1	1	0	0	0	0	0	0	0	0	0	0
chr3	11211461	11212020	+	chr3_11211460_11212020	28.0597	0.01	7.84599	1.85137	0	0	0	0	0	0	0	0	1	1	1	0	0	0	0	0	0	0	0	0	0
chr1	35026621	35027180	+	chr1_35026620_35027180	28.0597	21.1975	22.4136	20.1693	0	0	0	0	0	0	0	0	0	0	0	0	0	0	0	0	0	0	0	0	0
chr1	133529191	133529370	+	chr1_133529190_133529370	28.0353	33.6359	20.5676	16.6168	0	0	0	0	0	0	0	0	0	0	0	0	0	0	0	0	0	0	0	0	0
chr7	19763021	19763290	+	chr7_19763020_19763290	27.9675	0.01	6.54042	0.01	0	0	0	0	1	1	1	1	1	1	1	0	0	0	0	0	0	0	0	0	0
chr18	65725331	65725870	+	chr18_65725330_65725870	27.9227	1.5113	8.68176	3.43009	0	0	0	0	0	0	0	0	0	0	0	0	0	0	0	0	0	0	0	0	0
chr18	38519961	38520500	+	chr18_38519960_38520500	27.9227	28.013	26.7643	40.1368	0	0	0	0	0	0	0	0	0	0	0	0	0	0	0	0	0	0	0	0	0
chr2	60035091	60035530	+	chr2_60035090_60035530	27.8393	84.5981	18.0777	35.6473	0	0	0	0	0	0	0	0	0	0	0	0	0	0	0	0	0	0	0	0	0
chr16	87444531	87444700	+	chr16_87444530_87444700	27.8333	41.8396	27.3572	28.7893	0	0	0	0	0	0	0	0	0	0	0	0	0	0	0	0	0	0	0	0	0
chr9	120431511	120431770	+	chr9_120431510_120431770	27.8154	10.9566	16.3297	6.59893	0	0	0	0	0	0	0	0	0	0	0	0	0	0	0	0	0	0	0	0	0
chr1	138660081	138660340	+	chr1_138660080_138660340	27.8154	20.688	11.5262	8.07762	0	0	0	0	0	0	0	0	0	0	0	0	0	0	0	0	0	0	0	0	0
chr2	57277901	57278160	+	chr2_57277900_57278160	27.8154	44.3457	26.7324	29.4585	0	0	0	0	0	0	0	0	0	0	0	0	0	0	0	0	0	0	0	0	0
chr9	14480401	14481060	+	chr9_14480400_14481060	27.5673	1.45967	18.5047	0.01	0	0	0	0	0	0	0	0	0	0	0	0	0	0	0	0	0	0	0	0	0
chr4	146023611	146023850	+	chr4_146023610_146023850	27.4749	2.38875	2.74348	5.49689	0	0	0	0	0	0	0	0	0	0	1	0	0	0	0	0	0	0	0	0	0
chr4	145152291	145152530	+	chr4_145152290_145152530	27.4749	17.6384	5.09227	8.65151	0	0	0	0	0	0	0	0	0	0	0	0	0	0	0	0	0	0	0	0	0
chr17	23932481	23932720	+	chr17_23932480_23932720	27.4749	25.3844	32.7671	12.9277	0	0	1	1	1	1	1	1	1	1	1	0	0	0	0	0	0	0	0	0	1
chr5	9164931	9165250	+	chr5_9164930_9165250	27.4397	26.1737	29.9032	41.3247	0	0	0	0	0	0	0	0	0	0	0	0	0	0	0	0	0	0	0	0	0
chr13	23592751	23593070	+	chr13_23592750_23593070	27.4397	47.6002	47.5331	35.2354	0	0	0	0	0	0	0	0	0	0	0	0	0	0	0	0	0	0	0	0	0
chr8	112275911	112276230	+	chr8_112275910_112276230	27.4397	27.2416	23.3049	17.3265	0	0	0	0	0	0	0	0	0	0	0	0	0	0	0	0	0	0	0	0	0
chr2	64706681	64707000	+	chr2_64706680_64707000	27.4397	15.7604	12.954	17.3265	0	0	0	0	0	0	0	0	0	0	0	0	0	0	0	0	0	0	0	0	0
chr13	51158091	51158720	+	chr13_51158090_51158720	27.3279	20.0655	8.66046	8.52095	0	0	0	0	0	0	0	0	0	0	0	0	0	0	0	0	0	0	0	0	0
chr12	70466861	70467090	+	chr12_70466860_70467090	27.2528	12.2272	17.3161	14.8953	0	0	0	0	0	0	0	0	0	0	0	0	0	0	0	0	0	0	0	0	0
chr6	72346381	72346610	+	chr6_72346380_72346610	27.2528	43.7684	10.5429	3.96489	0	0	0	0	0	0	0	0	0	0	0	0	0	0	0	0	0	0	0	0	0
chrX	96752621	96752770	+	chrX_96752620_96752770	27.2386	0.01	10.8545	0.01	0	0	0	0	0	0	0	0	0	0	0	0	0	1	1	1	1	1	1	1	1
chr9	92908041	92908260	+	chr9_92908040_92908260	27.0823	0.01	15.3749	0.01	0	0	0	0	0	0	0	0	0	0	0	0	0	0	0	0	0	0	0	0	0
chr7	27030621	27031510	+	chr7_27030620_27031510	26.9886	59.421	37.2505	63.1557	0	0	0	0	0	0	0	0	0	0	0	0	0	0	0	0	0	0	0	0	0
chr9	120584451	120585110	+	chr9_120584450_120585110	26.9498	10.0767	13.3944	1.11653	0	0	0	0	0	0	0	0	0	0	0	0	0	0	0	0	0	0	0	0	0
chr4	129489071	129489430	+	chr4_129489070_129489430	26.9187	6.09935	20.5379	22.9709	0	0	0	0	0	0	0	0	0	0	0	0	0	0	0	0	0	0	0	0	0
chr11	20291251	20291610	+	chr11_20291250_20291610	26.9187	0.01	47.1113	3.85524	0	0	0	0	0	0	0	0	0	0	0	0	0	0	0	0	0	0	0	0	0
chr13	55290941	55292020	+	chr13_55290940_55292020	26.8645	14.1591	23.0511	16.2533	0	0	0	0	0	0	0	0	0	0	0	0	0	0	0	0	0	0	0	0	0
chr19	61216321	61217110	+	chr19_61216320_61217110	26.8371	13.9641	13.3079	33.4003	0	0	0	0	0	0	0	0	0	0	0	0	0	0	0	0	0	0	0	0	0
chr6	145694801	145696160	+	chr6_145694800_145696160	26.8076	32.0273	42.6124	88.7736	0	0	0	0	0	0	0	0	0	0	0	0	0	0	0	0	0	0	0	0	0
chr5	142843001	142844210	+	chr5_142843000_142844210	26.8006	18.0624	28.434	34.9327	0	0	0	0	0	0	0	0	0	0	0	0	0	0	0	0	0	0	0	0	0
chr13	98590271	98590620	+	chr13_98590270_98590620	26.7459	5.24901	4.07948	0.01	0	0	0	0	0	0	0	1	1	1	1	0	0	0	0	0	0	0	0	0	0
chr2	98506511	98507690	+	chr2_98506510_98507690	26.6847	10.1573	9.14007	5.53999	0	0	0	0	0	0	0	0	0	0	0	0	0	0	0	0	0	0	0	0	0
chr13	22025791	22026060	+	chr13_22025790_22026060	26.6083	30.8036	32.3313	41.4205	0	0	0	0	0	0	0	0	0	0	0	0	0	0	0	0	0	0	0	0	0
chr17	59192991	59193260	+	chr17_59192990_59193260	26.6083	0.01	2.3673	0.01	0	0	0	0	0	0	0	0	0	0	0	0	0	0	0	0	0	0	0	0	0
chr7	48420931	48421260	+	chr7_48420930_48421260	26.4455	3.22212	0.881662	3.00928	0	0	0	0	0	0	0	0	0	0	0	0	0	0	0	0	0	0	0	0	0
chr1	45914461	45914790	+	chr1_45914460_45914790	26.4455	60.5621	45.2502	70.081	0	0	0	0	0	0	0	0	0	0	0	0	0	0	0	0	0	0	0	0	0
chr3	6297041	6297370	+	chr3_6297040_6297370	26.4455	3.22212	12.5201	0.01	0	0	0	0	0	0	0	0	0	0	0	0	0	0	0	0	0	0	0	0	0
chr7	117309871	117310130	+	chr7_117309870_117310130	26.3778	8.16997	2.47092	5.13795	0	0	0	0	0	0	0	0	0	0	0	0	0	0	0	0	0	0	0	0	1
chr3	6167881	6168070	+	chr3_6167880_6168070	26.262	29.9442	30.6282	55.8189	0	0	0	0	0	0	0	0	0	0	0	0	0	0	0	0	0	0	0	0	0
chr12	21003351	21003670	+	chr12_21003350_21003670	26.2368	18.01	26.2368	16.3288	0	0	1	1	1	1	1	1	1	1	1	0	0	0	0	0	0	0	0	0	0
chr5	3297071	3297580	+	chr5_3297070_3297580	26.2117	3.10695	6.44049	2.03348	0	0	0	0	0	0	0	0	0	0	0	0	0	0	0	0	0	0	0	0	0
chr16	83903751	83904130	+	chr16_83903750_83904130	26.2019	15.4083	15.6362	25.9369	0	0	0	0	0	0	0	0	0	0	0	0	0	0	0	0	0	0	0	0	0
chr1	171471711	171471960	+	chr1_171471710_171471960	26.1659	8.45869	7.15029	11.108	0	0	0	0	0	0	0	0	0	0	0	0	1	1	1	1	1	1	1	1	1
chr17	54005721	54006350	+	chr17_54005720_54006350	26.1452	34.8369	18.4949	32.0751	0	0	0	0	0	0	0	0	0	1	1	0	0	0	0	0	0	0	0	0	0
chr7	28590381	28590750	+	chr7_28590380_28590750	26.0816	23.8121	40.1477	48.7094	0	0	0	0	0	0	0	0	0	0	0	0	0	0	0	0	0	0	0	0	0
chr4	49638571	49639000	+	chr4_49638570_49639000	26.0185	45.9196	26.2593	32.7139	0	0	0	0	0	0	0	0	0	0	0	0	0	0	0	0	0	0	0	0	0
chr12	24935511	24935750	+	chr12_24935510_24935750	25.934	23.9717	23.9717	31.5299	0	0	0	0	0	0	0	0	0	0	0	0	0	0	0	0	0	0	0	0	0
chr9	13307071	13307310	+	chr9_13307070_13307310	25.934	61.6104	26.5048	31.5299	0	0	0	0	0	0	0	0	1	1	1	0	0	0	0	0	0	0	0	0	0
chr1	7548551	7548790	+	chr1_7548550_7548790	25.934	54.3886	25.3198	11.516	0	0	0	0	0	0	0	0	0	0	0	0	0	0	0	0	0	0	0	0	0
chr11	20294841	20295200	+	chr11_20294840_20295200	25.8825	6.09935	35.5425	2.78385	0	0	0	0	0	0	0	0	0	0	0	0	0	0	0	0	0	0	0	0	0
chr7	30549431	30550150	+	chr7_30549430_30550150	25.8673	22.8655	17.3262	31.9087	0	0	0	0	0	1	1	1	1	1	1	0	0	0	0	0	0	0	0	0	0
chr12	78725671	78726140	+	chr12_78725670_78726140	25.7594	31.2078	23.1661	26.8645	0	0	0	0	0	0	0	0	0	0	0	0	0	0	0	0	0	0	0	0	0
chr15	8052411	8052880	+	chr15_8052410_8052880	25.7594	18.7923	30.8734	3.86864	0	0	0	0	0	0	0	0	0	0	0	0	0	0	0	0	0	0	1	1	1
chr11	76471431	76471780	+	chr11_76471430_76471780	25.746	0.01	5.68352	7.24566	0	0	0	0	0	0	0	0	0	0	0	0	0	0	0	0	0	0	0	0	0
chr5	72571061	72571410	+	chr5_72571060_72571410	25.746	27.1157	7.27009	6.1956	0	0	0	0	0	0	0	0	0	0	0	0	0	0	0	0	0	0	0	0	0
chr2	174911031	174911320	+	chr2_174911030_174911320	25.7083	12.3812	11.2672	16.6854	0	0	0	0	0	0	0	0	0	0	0	0	0	0	0	0	0	0	0	0	0
chrX	87128731	87129020	+	chrX_87128730_87129020	25.7083	17.2572	18.7068	7.29276	0	0	0	0	0	0	0	0	0	0	0	0	0	0	0	0	0	0	0	0	0
chr16	64885431	64885660	+	chr16_64885430_64885660	25.6863	36.2151	10.5429	2.24262	0	0	0	0	0	0	0	0	0	0	0	0	0	0	0	0	0	0	0	0	0
chr17	57711381	57712080	+	chr17_57711380_57712080	25.6717	7.91036	27.6471	5.08923	0	0	0	0	0	0	0	0	0	0	0	0	0	0	0	0	0	0	0	0	0
chr8	124365731	124366250	+	chr8_124365730_124366250	25.6364	11.6764	14.4515	15.8445	0	0	0	0	0	0	0	0	0	0	0	0	0	0	0	0	0	0	0	0	0
chr2	32716141	32716650	+	chr2_32716140_32716650	25.582	0.01	2.06253	0.01	0	0	0	0	0	0	0	0	0	0	0	0	0	0	0	0	0	0	0	0	0
chr13	66393311	66393590	+	chr13_66393310_66393590	25.5627	0.01	9.50787	1.8607	0	0	0	0	0	0	0	0	0	0	0	0	0	0	0	0	0	0	0	0	0
chr1	88383461	88384590	+	chr1_88383460_88384590	25.5384	21.6623	30.5021	24.7911	0	0	0	0	0	0	0	0	0	0	0	0	0	0	0	0	0	0	0	0	0
chr18	56835581	56836140	+	chr18_56835580_56836140	25.5014	17.1683	20.2162	8.78165	0	0	0	0	0	0	0	0	0	0	0	0	0	0	0	0	0	0	0	0	0
chr13	7174851	7175070	+	chr13_7174850_7175070	25.4806	0.01	1.85636	0.01	0	0	0	0	0	0	0	0	0	0	0	0	0	0	0	0	0	0	0	0	0
chr4	107408731	107409230	+	chr4_107408730_107409230	25.4585	9.99426	12.7364	2.04454	0	0	0	0	0	0	0	0	0	0	0	0	0	0	0	0	0	0	0	0	0
chr10	14910151	14910870	+	chr10_14910150_14910870	25.4383	0.01	7.8834	0.01	0	0	0	0	0	0	0	0	0	0	0	0	0	0	0	0	0	0	0	0	0
chr1	173019891	173020160	+	chr1_173019890_173020160	25.3768	11.9377	0.01	0.01	0	0	0	0	0	0	0	0	0	0	0	0	0	0	0	0	0	0	0	0	0
chr8	89571711	89571980	+	chr8_89571710_89571980	25.3768	22.7322	25.7564	54.0142	0	0	0	0	0	0	0	0	0	0	0	0	0	0	0	0	0	0	0	0	0
chr6	91793021	91793290	+	chr6_91793020_91793290	25.3768	45.5628	30.1337	1.94294	0	0	0	0	0	0	0	0	0	0	0	0	1	1	1	1	1	1	1	1	1
chr12	40726371	40726530	+	chr12_40726370_40726530	25.3516	3.29256	0.01	5.45894	0	0	0	0	0	0	0	0	0	0	0	0	0	0	0	0	0	0	0	0	0
chr18	21220071	21220500	+	chr18_21220070_21220500	25.307	0.01	13.5595	0.01	0	0	0	0	0	0	0	0	0	0	0	0	0	0	0	0	0	0	0	0	0
chr6	51123071	51123390	+	chr6_51123070_51123390	25.2868	7.96776	7.18073	3.05162	0	0	0	0	0	0	0	0	0	0	0	0	0	0	0	0	0	0	0	0	0
chr6	90937641	90938980	+	chr6_90937640_90938980	25.2629	69.0562	179.776	255.671	0	0	0	0	0	0	0	0	0	0	0	0	0	1	1	1	1	1	1	1	1
chr12	17820031	17820240	+	chr12_17820030_17820240	25.1863	34.3081	5.98997	16.1333	0	0	0	0	0	0	0	0	0	0	0	0	0	0	0	0	0	0	0	0	0
chr10	5857631	5857840	+	chr10_5857630_5857840	25.1863	4.55811	5.98997	4.29229	0	0	0	0	0	0	0	0	0	0	0	0	0	0	0	0	0	0	0	0	0
chr15	66126141	66126350	+	chr15_66126140_66126350	25.1863	25.4368	17.6235	20.7827	0	0	0	0	0	0	0	0	0	0	0	0	0	0	0	0	0	0	0	0	0
chr2	131614711	131614970	+	chr2_131614710_131614970	25.0753	0.01	9.13366	0.01	0	0	0	0	0	0	0	0	0	0	0	0	0	0	0	0	0	0	0	0	0
chr12	3214891	3215200	+	chr12_3214890_3215200	25.0187	32.8613	24.1267	12.5808	0	0	0	0	0	0	0	0	0	0	0	0	0	0	0	0	0	0	0	0	0
chrX	36069881	36070030	+	chrX_36069880_36070030	24.9285	3.43009	17.0845	0.01	0	0	0	0	0	0	0	0	0	0	0	0	0	0	0	0	0	0	0	0	0
chrX	12923411	12925000	+	chrX_12923410_12925000	24.9109	16.7145	17.8455	17.7956	0	0	0	0	0	0	0	0	0	0	0	0	0	0	0	0	0	0	0	0	0
chr15	100907831	100909930	+	chr15_100907830_100909930	24.9049	50.9024	30.593	39.8147	0	0	0	0	0	0	0	0	0	0	0	0	0	0	0	0	0	0	0	0	0
chr5	110189821	110190020	+	chr5_110189820_110190020	24.8819	6.58137	13.9787	10.1569	0	0	0	0	1	1	1	1	1	1	1	0	0	0	0	0	0	0	0	0	0
chr9	20348971	20350390	+	chr9_20348970_20350390	24.8263	13.0267	13.744	9.92253	0	0	0	0	1	1	1	1	1	1	1	0	0	0	0	0	0	0	0	0	0
chrX	99410041	99410590	+	chrX_99410040_99410590	24.7451	26.8761	8.57151	35.94	0	0	0	0	0	0	0	0	0	0	0	0	0	0	0	0	0	0	0	0	0
chr19	32801161	32802310	+	chr19_32801160_32802310	24.7139	11.2383	18.8588	4.66219	0	0	0	0	0	0	0	0	0	0	0	0	0	0	0	0	0	0	0	0	0
chr3	130809801	130810090	+	chr3_130809800_130810090	24.5828	37.6647	36.11	14.4839	0	0	0	0	0	0	0	0	0	0	0	0	0	0	0	0	0	0	0	0	0
chr11	22514931	22515220	+	chr11_22514930_22515220	24.5828	11.13	1.07747	7.29276	0	0	0	0	0	0	0	0	0	0	0	0	0	0	0	0	0	0	0	0	0
chr13	18589971	18590260	+	chr13_18589970_18590260	24.5828	13.6801	15.599	1.81727	0	0	0	0	0	1	1	1	1	1	1	0	0	0	0	0	0	0	0	0	0
chr10	120098661	120098950	+	chr10_120098660_120098950	24.5828	8.71399	8.0783	0.01	0	0	0	0	0	0	0	0	0	0	0	0	1	1	1	1	1	1	1	1	1
chr4	33051871	33052110	+	chr4_33051870_33052110	24.5618	30.0079	23.9717	8.65151	0	0	0	0	0	0	0	0	0	0	0	0	0	0	0	0	0	0	0	0	0
chr12	109522401	109522880	+	chr12_109522400_109522880	24.502	5.50391	13.821	6.28137	0	0	0	0	0	0	0	0	0	0	0	0	0	0	0	0	0	0	0	0	0
chr4	69708891	69709030	+	chr4_69708890_69709030	24.4429	24.6255	27.0129	23.1742	0	0	0	0	0	0	0	0	0	0	0	0	0	0	0	0	0	0	0	0	0
chrX	157923701	157924030	+	chrX_157923700_157924030	24.4255	40.885	27.2369	42.9659	0	0	0	0	0	0	0	0	0	0	0	0	0	0	0	0	0	0	0	0	0
chr3	37718631	37719100	+	chr3_37718630_37719100	24.3622	20.3514	12.2515	13.1402	0	0	0	0	0	0	0	0	0	0	0	0	0	0	0	0	0	0	0	0	0
chr8	26625131	26625360	+	chr8_26625130_26625360	24.3062	37.7825	34.1529	60.2098	0	0	0	0	0	0	0	0	0	0	0	0	0	0	0	0	0	0	0	0	0
chr19	25561641	25562150	+	chr19_25561640_25562150	24.2687	2.30141	6.44049	0.01	0	0	0	0	0	0	0	0	0	0	0	0	0	0	0	0	0	0	0	0	0
chr12	86795791	86796930	+	chr12_86795790_86796930	24.1176	22.4716	23.3543	36.7134	0	0	0	0	0	0	0	0	0	0	1	0	0	0	0	0	0	0	0	0	0
chr4	8389171	8389440	+	chr4_8389170_8389440	24.0672	0.01	0.307398	0.01	0	0	0	0	0	0	0	0	0	0	0	0	0	0	0	0	0	0	0	0	0
chr9	99070841	99071240	+	chr9_99070840_99071240	23.9906	30.2405	9.26303	25.6317	0	0	0	0	0	0	0	0	0	0	0	0	0	0	0	0	0	0	0	0	0
chr17	22657441	22657750	+	chr17_22657440_22657750	23.9506	5.70597	11.3956	8.11947	0	0	0	0	0	0	0	0	0	0	0	0	0	0	0	0	0	0	0	0	0
chr1	53168591	53168900	+	chr1_53168590_53168900	23.9506	0.01	2.83553	0.01	0	0	1	1	1	1	1	1	1	1	1	0	0	0	0	0	0	0	0	0	0
chr10	101895311	101895530	+	chr10_101895310_101895530	23.8925	9.55314	3.03861	4.07948	0	0	0	0	0	0	0	0	0	0	1	0	0	0	0	0	0	0	0	0	0
chr16	12381461	12381680	+	chr16_12381460_12381680	23.8925	109.284	33.0996	28.5656	0	0	0	0	0	0	0	0	0	0	0	0	0	0	0	0	0	0	0	0	0
chr6	29165561	29166090	+	chr6_29165560_29166090	23.8266	30.6159	14.8134	27.6907	0	0	0	0	0	0	0	0	0	0	0	0	0	0	0	0	0	0	0	0	0
chr13	98204361	98205510	+	chr13_98204360_98205510	23.8132	6.07751	14.8315	7.31923	0	0	0	1	1	1	1	1	1	1	1	0	0	0	0	0	0	0	0	0	0
chr2	31992951	31993610	+	chr2_31992950_31993610	23.7876	22.6344	18.5047	28.04	0	0	0	0	0	0	0	0	0	0	0	0	0	0	0	0	0	0	0	0	0
chr13	66008221	66008480	+	chr13_66008220_66008480	23.7196	0.01	11.5262	6.59893	0	0	0	0	0	0	0	0	0	0	0	0	0	0	0	0	0	0	0	0	0
chr11	69515781	69516040	+	chr11_69515780_69516040	23.7196	5.2765	5.75574	8.07762	0	0	0	1	1	1	1	1	1	1	1	0	0	0	0	0	0	0	0	0	0
chr17	23927341	23927860	+	chr17_23927340_23927860	23.687	2.24199	33.5384	9.3203	0	0	1	1	1	1	1	1	1	1	1	0	0	0	0	0	0	0	0	0	1
chr1	33158191	33158360	+	chr1_33158190_33158360	23.6432	33.3976	30.8411	45.5541	0	0	0	0	0	0	0	0	0	0	0	0	0	0	0	0	0	0	0	0	0
chr5	40189321	40189490	+	chr5_40189320_40189490	23.6432	13.9943	5.89884	9.50619	0	0	0	0	0	0	0	0	0	0	0	0	0	0	0	0	0	0	0	0	0
chr15	11962471	11962770	+	chr15_11962470_11962770	23.6179	3.4099	7.73119	0.01	0	0	0	0	0	0	0	0	0	0	0	0	0	0	0	0	0	0	0	0	0
chr1	90945381	90945680	+	chr1_90945380_90945680	23.6179	30.2777	41.7533	38.6828	0	0	0	0	0	0	0	0	0	0	0	0	0	0	0	0	0	0	0	0	0
chr14	80712181	80712390	+	chr14_80712180_80712390	23.5087	16.5852	4.5972	9.58025	0	0	0	0	0	0	0	0	0	0	0	0	0	0	0	0	0	0	0	0	0
chr16	14656651	14656860	+	chr16_14656650_14656860	23.5087	11.6121	0.707083	2.44556	0	0	0	0	0	0	0	1	1	1	1	0	0	0	0	0	0	0	0	0	0
chr5	28327211	28327460	+	chr5_28327210_28327460	23.4432	44.6967	24.1965	59.4299	0	0	0	0	0	0	0	0	0	0	0	0	0	0	0	0	0	0	0	0	0
chr13	66823491	66823740	+	chr13_66823490_66823740	23.4432	0.01	0.331285	0.01	0	0	0	1	1	1	1	1	1	1	1	0	0	0	0	0	0	0	0	0	0
chr3	51426101	51426350	+	chr3_51426100_51426350	23.4432	31.7364	18.2508	38.1892	0	0	0	0	0	0	0	1	1	1	1	0	0	0	0	0	0	0	0	0	0
chr11	28969411	28969700	+	chr11_28969410_28969700	23.3887	0.01	0.286817	0.01	0	0	0	0	0	1	1	1	1	1	1	0	0	0	0	0	0	0	0	0	0
chr12	19052531	19052820	+	chr12_19052530_19052820	23.3887	4.84403	12.302	0.01	0	0	0	0	0	0	0	0	0	0	0	0	0	0	0	0	0	0	0	0	0
chr3	102193681	102194010	+	chr3_102193680_102194010	23.3543	29.8482	27.2369	34.1588	0	0	0	0	0	0	0	0	0	0	0	0	0	0	0	0	0	0	0	0	0
chr13	73870191	73871140	+	chr13_73870190_73871140	23.3187	21.7313	14.3354	13.7155	0	0	0	0	0	0	0	0	0	0	0	0	0	0	0	0	0	0	0	0	0
chr13	62301341	62302080	+	chr13_62301340_62302080	23.2983	25.1592	17.6394	23.9818	0	0	0	0	0	0	0	0	0	0	0	0	0	0	0	0	0	0	0	0	0
chr11	20295221	20295670	+	chr11_20295220_20295670	23.2644	1.62805	12.8871	0.01	0	0	0	0	0	0	0	0	0	0	0	0	0	0	0	0	0	0	0	0	0
chr3	61241011	61241210	+	chr3_61241010_61241210	23.1742	0.01	0.01	4.47668	0	0	0	0	0	0	0	0	0	0	0	0	0	0	0	0	0	0	0	0	0
chr14	8075241	8075440	+	chr14_8075240_8075440	23.1742	13.9132	31.9908	6.4682	0	0	0	0	0	0	0	0	0	0	0	0	0	0	0	0	1	1	1	1	1
chr2	176941371	176941570	+	chr2_176941370_176941570	23.1742	13.9132	30.5353	4.47668	0	0	0	0	0	0	0	0	0	0	0	0	0	0	0	0	0	0	0	0	0
chr2	168615281	168616810	+	chr2_168615280_168616810	23.0794	39.12	14.968	19.4795	0	0	0	0	0	0	0	0	0	0	0	0	0	0	0	0	0	0	0	0	0
chr13	62107901	62108180	+	chr13_62107900_62108180	23.073	8.99892	18.3372	27.5403	0	0	0	0	0	0	0	0	0	0	0	0	0	0	0	0	0	0	0	0	0
chr19	33530691	33531050	+	chr19_33530690_33531050	23.0511	1.80992	7.08215	1.54496	0	0	0	0	0	0	0	0	0	0	0	0	0	0	0	0	0	0	0	0	0
chr1	182819071	182819430	+	chr1_182819070_182819430	23.0511	30.4382	28.8356	25.5067	0	0	0	0	0	0	0	0	0	0	0	0	1	1	1	1	1	1	1	1	1
chr8	33118941	33120650	+	chr8_33118940_33120650	22.9608	56.7573	49.5448	71.2286	0	0	0	0	0	0	0	0	0	0	0	0	0	0	0	0	0	0	0	0	0
chr18	24696421	24696970	+	chr18_24696420_24696970	22.9354	67.2857	19.1557	31.8333	0	0	0	0	0	0	0	0	0	0	0	0	1	1	1	1	1	1	1	1	1
chr18	66651371	66651840	+	chr18_66651370_66651840	22.9157	21.1815	11.6086	27.562	0	0	0	0	0	0	0	0	1	1	1	0	0	0	0	0	0	0	0	0	0
chr4	129473221	129473650	+	chr4_129473220_129473650	22.9048	4.46328	11.3771	4.16741	0	0	0	0	0	0	0	0	0	0	0	0	0	0	0	0	0	0	0	0	0
chr11	22518571	22518920	+	chr11_22518570_22518920	22.8581	16.5536	7.27009	20.748	0	0	0	0	0	0	0	0	0	0	0	0	0	0	0	0	0	0	0	0	0
chrX	55272681	55272950	+	chrX_55272680_55272950	22.7897	11.9377	15.7399	9.13366	0	0	0	0	0	0	0	0	0	0	0	0	0	0	0	0	0	0	0	0	0
chr13	101101211	101101830	+	chr13_101101210_101101830	22.7436	10.5511	32.3107	2.46952	0	0	0	0	0	0	0	0	0	0	0	0	0	0	0	0	0	0	0	0	0
chr4	133375621	133375850	+	chr4_133375620_133375850	22.7322	9.13366	38.0575	27.4327	0	0	0	1	1	1	1	1	1	1	1	0	0	0	0	0	0	0	0	0	0
chr2	73427141	73427370	+	chr2_73427140_73427370	22.7322	15.2275	1.74599	8.95668	0	0	0	0	0	0	0	0	0	0	0	0	0	0	0	0	0	0	0	0	0
chr8	38430351	38430850	+	chr8_38430350_38430850	22.7027	30.2031	18.2293	46.2234	0	0	0	0	0	0	0	0	0	0	0	0	0	0	0	1	1	1	1	1	1
chr3	130808951	130809450	+	chr3_130808950_130809450	22.7027	9.20798	27.737	17.6556	0	0	0	0	0	0	0	0	0	0	0	0	0	0	0	0	0	0	0	0	0
chr6	41878521	41878710	+	chr6_41878520_41878710	22.6726	4.94396	8.2446	14.1339	0	0	0	0	0	0	0	0	0	0	0	0	0	0	0	0	0	0	0	0	0
chr4	4166911	4167060	+	chr4_4166910_4167060	22.5906	0.01	12.9283	0.01	0	0	0	0	0	0	0	0	0	0	0	0	0	0	0	0	0	0	0	0	0
chr3	96298621	96298880	+	chr3_96298620_96298880	22.4783	40.4424	15.1644	24.5754	0	0	0	0	0	0	0	0	0	0	0	0	0	0	0	0	0	0	0	0	0
chr4	122274501	122274760	+	chr4_122274500_122274760	22.4783	17.7575	19.747	29.4585	0	0	0	0	0	0	1	1	1	1	1	0	0	0	0	0	0	0	0	0	0
chr1	6889161	6889530	+	chr1_6889160_6889530	22.4458	0.01	12.7027	0.01	0	0	1	1	1	1	1	1	1	1	1	0	0	0	0	0	0	0	0	0	0
chr9	5930901	5931270	+	chr9_5930900_5931270	22.4458	2.96219	24.9262	0.01	0	0	0	0	0	0	0	0	0	0	0	0	0	0	0	0	0	0	0	0	0
chr7	19762671	19763000	+	chr7_19762670_19763000	22.3845	0.01	6.90237	0.01	0	0	0	0	1	1	1	1	1	1	1	0	0	0	0	0	0	0	0	0	0
chr6	6686071	6686510	+	chr6_6686070_6686510	22.3712	33.4197	30.9878	25.6979	0	0	0	0	0	0	0	0	0	0	0	0	0	0	0	0	0	0	0	0	0
chr13	66089371	66089550	+	chr13_66089370_66089550	22.2968	29.4719	0.832744	2.81897	0	0	0	0	0	0	0	0	0	0	0	0	0	0	0	0	0	0	0	0	0
chr14	56580491	56580960	+	chr14_56580490_56580960	22.2398	74.6753	10.2653	46.2949	0	0	0	0	0	0	0	0	0	1	1	0	0	0	0	0	0	0	0	0	0
chr19	9905701	9906240	+	chr19_9905700_9906240	22.2113	16.4781	20.5025	24.3454	0	0	0	0	0	0	0	0	0	0	1	0	0	0	0	0	0	0	0	0	0
chr17	22437511	22437760	+	chr17_22437510_22437760	22.2046	21.4667	18.2508	17.6639	0	0	0	0	0	0	0	0	0	0	0	0	0	0	0	0	0	0	0	0	0
chr8	129063831	129064220	+	chr8_129063830_129064220	22.1165	13.1489	9.55432	5.60528	0	0	0	0	0	0	0	0	0	0	0	0	0	0	0	0	0	0	0	0	0
chr3	113336361	113336820	+	chr3_113336360_113336820	22.0855	25.6187	37.9638	39.191	0	0	0	0	0	0	0	0	0	0	0	0	0	0	0	0	0	0	0	0	0
chr14	4290921	4291130	+	chr14_4290920_4291130	22.067	25.4368	17.6235	26.8006	0	0	0	0	0	0	0	0	0	0	0	0	0	0	0	0	0	0	0	0	0
chr12	19337721	19337930	+	chr12_19337720_19337930	22.067	23.7804	3.2653	11.3439	0	0	0	0	0	0	0	0	0	0	0	0	0	0	0	0	0	0	0	0	0
chr5	140879391	140879740	+	chr5_140879390_140879740	22.0092	20.8263	9.93265	16.0338	0	0	0	0	0	0	0	0	0	0	0	0	0	0	0	0	0	0	0	0	0
chr5	113609411	113609860	+	chr5_113609410_113609860	21.9113	23.8493	20.1549	8.38143	0	0	0	0	0	0	0	0	0	0	0	0	0	0	0	0	0	0	0	0	0
chr1	146069211	146069520	+	chr1_146069210_146069520	21.8876	50.4888	41.2634	47.5968	0	0	0	0	0	0	0	0	0	0	0	0	0	0	0	0	0	0	0	0	0
chr7	94249541	94249920	+	chr7_94249540_94249920	21.8837	0.01	1.44143	0.01	0	0	0	0	0	0	0	0	0	0	0	0	0	0	0	0	0	0	0	0	0
chr13	35116201	35116540	+	chr13_35116200_35116540	21.7533	17.0081	5.88294	2.93528	0	0	0	0	1	1	1	1	1	1	1	0	0	0	0	0	0	0	0	0	0
chr12	12823311	12823580	+	chr12_12823310_12823580	21.7285	5.14631	1.21225	14.186	0	0	0	0	0	0	0	0	0	0	0	0	0	0	0	0	0	0	0	0	0
chr6	39234961	39235400	+	chr6_39234960_39235400	21.7109	11.9031	22.0133	17.5803	0	0	0	0	0	0	0	0	0	0	0	0	0	0	0	1	1	1	1	1	1
chr17	82809431	82809630	+	chr17_82809430_82809630	21.6474	15.599	15.5823	23.3043	0	0	0	0	0	0	0	0	0	0	0	0	0	0	0	0	0	0	0	0	0
chr12	20421271	20421940	+	chr12_20421270_20421940	21.6098	22.2933	38.2481	20.1094	0	0	0	0	0	0	0	0	0	0	0	0	0	0	0	0	0	0	0	0	0
chrX	159332971	159333270	+	chrX_159332970_159333270	21.5889	26.6585	37.8497	44.8655	0	0	0	0	0	0	0	0	0	0	0	0	0	0	0	0	0	0	0	0	0
chr17	32867891	32868220	+	chr17_32867890_32868220	21.5249	15.3744	16.2522	24.7574	0	0	0	0	0	0	0	0	0	0	0	0	0	0	0	0	0	0	0	0	0
chr13	66947671	66947900	+	chr13_66947670_66947900	21.5129	0.01	2.88146	0.01	0	0	0	0	0	1	1	1	1	1	1	0	0	0	0	0	0	0	0	0	0
chr1	78604411	78604670	+	chr1_78604410_78604670	21.4065	27.7504	10.3531	10.7631	0	0	0	0	0	0	0	0	0	0	0	0	0	0	0	0	0	0	0	0	0
chr13	74570321	74570580	+	chr13_74570320_74570580	21.4065	13.7679	24.3596	13.3072	0	0	0	0	0	0	0	0	0	0	0	0	0	0	0	0	0	0	0	0	0
chr10	33434781	33435040	+	chr10_33434780_33435040	21.4065	17.7575	18.6648	28.2351	0	0	0	0	0	0	0	0	0	0	0	0	0	0	0	0	0	0	0	0	0
chr15	12669101	12669950	+	chr15_12669100_12669950	21.3601	12.5721	19.3931	13.9184	0	0	0	0	0	0	0	0	0	0	0	0	0	0	0	0	0	0	0	0	0
chr13	44800011	44800820	+	chr13_44800010_44800820	21.3072	1.70187	5.10505	1.08101	0	0	0	0	0	0	0	0	0	0	0	0	0	0	0	0	0	0	0	0	0
chr7	112840721	112841170	+	chr7_112840720_112841170	21.2794	29.4028	16.948	13.6056	0	0	0	0	0	0	0	0	0	0	0	0	0	0	0	0	0	0	0	0	0
chr5	92517841	92518160	+	chr5_92517840_92518160	21.26	1.96647	5.39898	3.05162	0	0	0	0	0	0	0	0	0	0	0	0	0	0	0	0	0	0	0	0	0
chr8	63322011	63322620	+	chr8_63322010_63322620	21.2443	10.7408	15.1931	7.00809	0	0	0	0	0	0	0	0	0	0	0	0	0	0	1	1	1	1	1	1	1
chr17	34680071	34681130	+	chr17_34680070_34681130	21.2377	5.47083	13.5892	8.2098	0	0	0	0	0	0	0	0	0	0	1	0	0	0	0	0	0	0	0	0	0
chr13	3358611	3360860	+	chr13_3358610_3360860	21.2357	50.9998	30.4992	44.0643	0	0	0	0	0	0	0	0	0	0	0	0	0	0	0	0	0	0	0	0	0
chr1	47714581	47714770	+	chr1_47714580_47714770	21.1358	16.3521	3.69657	17.5078	0	0	0	0	0	0	0	0	0	0	0	0	0	0	0	0	0	0	0	0	0
chr4	3359331	3359710	+	chr4_3359330_3359710	21.0646	26.978	20.9296	18.3451	0	0	0	0	0	0	0	0	0	0	0	0	0	0	0	0	0	0	0	0	0
chr1	165950551	165950770	+	chr1_165950550_165950770	21.0405	0.01	4.38052	0.01	0	0	0	0	0	0	0	0	0	0	0	0	0	0	0	0	0	0	0	0	0
chr10	32673541	32674140	+	chr10_32673540_32674140	20.9785	5.82506	13.7613	0.01	0	0	0	0	0	0	0	0	0	0	0	0	0	0	0	0	0	0	0	0	0
chr9	78350791	78352020	+	chr9_78350790_78352020	20.9611	9.51664	6.76681	4.3893	0	0	1	1	1	1	1	1	1	1	1	0	0	0	0	0	0	0	0	0	0
chr8	124580711	124581340	+	chr8_124580710_124581340	20.9576	9.29532	8.66046	22.8504	0	0	0	0	0	0	0	0	0	0	0	0	0	0	0	0	0	0	0	0	0
chr16	55324171	55324450	+	chr16_55324170_55324450	20.8804	10.3464	15.0491	30.7294	0	0	0	0	0	0	0	0	0	0	0	0	0	0	0	0	0	0	0	0	0
chr12	18270661	18270940	+	chr12_18270660_18270940	20.8804	5.00441	15.0491	12.5582	0	0	0	0	0	0	0	0	0	0	0	0	0	0	0	0	0	0	0	0	0
chr4	4165701	4165980	+	chr4_4165700_4165980	20.8804	19.2092	34.228	3.33731	0	0	0	0	0	0	0	0	0	0	0	0	0	0	0	0	0	0	0	0	0
chr4	149588221	149588500	+	chr4_149588220_149588500	20.8804	0.01	6.29832	3.33731	0	0	0	0	0	0	0	0	0	0	0	0	0	0	0	0	0	0	0	0	0
chr3	6297381	6297910	+	chr3_6297380_6297910	20.8487	12.7765	15.9855	8.5698	0	0	0	0	0	0	0	0	0	0	0	0	0	0	0	0	0	0	0	0	0
chr2	111937671	111937730	+	chr2_111937670_111937730	20.7451	13.4337	4.05904	0.01	0	0	0	0	0	0	0	0	0	0	0	0	0	0	0	0	0	0	0	0	0
chr10	19237561	19237620	+	chr10_19237560_19237620	20.7451	31.8956	4.05904	45.4025	0	0	0	0	0	0	0	1	1	1	1	0	0	0	0	0	0	0	0	0	0
chr7	25921911	25922340	+	chr7_25921910_25922340	20.7209	0.01	0.671251	0.01	0	0	1	1	1	1	1	1	1	1	1	0	0	0	0	0	0	0	0	0	0
chr1	134187281	134187740	+	chr1_134187280_134187740	20.7079	14.4859	0.571646	7.38082	0	0	0	0	0	0	0	0	0	0	0	0	0	0	0	0	0	0	0	0	1
chr10	77828371	77830070	+	chr10_77828370_77830070	20.5913	53.7797	43.5146	35.4468	0	0	0	0	0	0	0	0	0	0	0	0	0	0	0	0	0	0	0	0	0
chr3	83675951	83676920	+	chr3_83675950_83676920	20.5878	3.24692	11.4836	2.12397	0	0	0	0	0	0	0	0	0	0	0	0	0	0	0	0	0	0	0	0	0
chr13	12650841	12651110	+	chr13_12650840_12651110	20.5536	21.2718	16.7894	14.186	0	0	0	0	0	0	0	0	0	0	0	0	0	0	0	0	0	0	0	0	0
chr6	47584111	47584380	+	chr6_47584110_47584380	20.5536	19.7931	8.69491	5.00441	0	0	0	0	0	0	0	0	0	0	0	0	0	0	0	0	0	0	0	0	0
chr6	51464781	51465050	+	chr6_51464780_51465050	20.5536	3.73612	0.01	9.13366	0	0	0	0	0	0	0	0	0	0	0	0	0	0	0	0	0	0	0	0	0
chr8	124792191	124792430	+	chr8_124792190_124792430	20.5417	16.1433	43.935	22.5805	0	0	0	0	0	0	0	0	0	0	0	0	0	0	0	0	0	0	0	0	0
chr12	18856881	18857090	+	chr12_18856880_18857090	20.5122	32.4293	20.3258	46.3392	0	0	0	0	0	0	0	0	0	0	0	0	0	0	0	0	0	0	0	0	0
chr19	38555921	38556220	+	chr19_38555920_38556220	20.4913	17.916	4.79231	19.4586	0	0	0	0	0	0	0	0	0	0	0	0	0	0	0	0	0	0	0	0	0
chr13	16523431	16523790	+	chr13_16523430_16523790	20.451	60.6311	30.6507	27.2237	0	0	0	0	0	0	0	0	0	0	0	0	0	0	0	0	0	0	0	0	0
chr7	105964631	105965350	+	chr7_105964630_105965350	20.4241	26.414	17.3262	18.2385	0	0	0	0	0	0	0	0	0	0	0	0	0	0	0	0	0	0	0	0	0
chr18	3005331	3006220	+	chr18_3005330_3006220	20.3647	8.0783	2.97183	5.02558	0	0	0	0	0	0	0	0	0	0	0	0	0	0	0	0	0	0	0	0	0
chr5	115643561	115645160	+	chr5_115643560_115645160	20.305	41.2876	45.8551	56.0123	0	0	0	1	1	1	1	1	1	1	1	0	0	0	0	0	0	0	0	0	0
chr10	77831311	77831780	+	chr10_77831310_77831780	20.2848	9.77205	25.8825	22.2591	0	0	0	0	0	0	0	0	0	0	0	0	0	0	0	0	0	0	0	0	0
chr11	50943491	50943900	+	chr11_50943490_50943900	20.2618	8.26953	12.8086	1.28857	0	0	0	0	0	0	1	1	1	1	1	0	1	1	1	1	1	1	1	1	1
chr2	4621131	4621450	+	chr2_4621130_4621450	20.1756	20.3988	12.954	18.3906	0	0	0	0	0	0	0	0	0	0	0	0	0	0	0	0	0	0	0	0	0
chr12	85963211	85963530	+	chr12_85963210_85963530	20.1756	25.0501	8.11657	14.3441	0	0	0	0	0	0	0	0	0	0	0	0	0	0	0	0	0	0	0	0	0
chr13	66800701	66800990	+	chr13_66800700_66800990	20.1588	0.01	6.06243	1.81727	0	0	0	1	1	1	1	1	1	1	1	0	0	0	0	0	0	0	0	0	0
chr19	32798391	32799030	+	chr19_32798390_32799030	20.1371	1.47081	14.865	1.13082	0	0	0	0	0	0	0	0	0	0	0	0	0	0	0	0	0	0	0	0	0
chr11	57775891	57777050	+	chr11_57775890_57777050	20.0744	3.48194	12.8355	3.90317	0	0	0	0	0	0	0	0	0	0	1	0	0	0	0	0	0	0	0	0	0
chrX	11869461	11869920	+	chrX_11869460_11869920	19.9932	15.1867	2.85374	32.0593	0	0	0	0	0	0	0	0	0	0	0	0	0	0	0	0	0	1	1	1	1
chr11	22765011	22765210	+	chr11_22765010_22765210	19.9901	10.3801	3.48562	18.4814	0	0	0	0	0	0	0	0	0	0	0	0	0	0	0	0	0	0	0	0	0
chr10	84213511	84213710	+	chr10_84213510_84213710	19.9901	4.73318	0.01	0.01	0	0	0	0	0	0	0	0	0	0	0	0	0	0	0	0	0	0	0	0	0
chr6	136416171	136417000	+	chr6_136416170_136417000	19.9403	24.7787	9.59114	24.3596	0	0	0	0	0	0	0	0	0	0	0	0	0	0	0	0	0	0	0	0	0
chr7	16637541	16638220	+	chr7_16637540_16638220	19.8441	20.8595	20.451	19.8112	0	0	0	1	1	1	1	1	1	1	1	0	0	0	0	0	0	0	0	0	0
chr12	3174031	3174480	+	chr12_3174030_3174480	19.786	20.4395	12.8871	23.1258	0	0	0	0	0	0	0	0	0	0	0	0	0	0	0	0	0	0	0	0	0
chr1	188365411	188365970	+	chr1_188365410_188365970	19.7393	67.3855	37.8949	71.9844	0	0	0	0	0	0	0	0	0	0	0	0	0	0	0	0	0	0	0	0	0
chrX	91372551	91372940	+	chrX_91372550_91372940	19.7223	11.4136	6.46815	12.0471	0	0	0	0	0	0	0	0	0	0	0	0	0	0	0	0	0	0	0	0	0
chr2	67105851	67106100	+	chr2_67105850_67106100	19.6708	0.01	4.90662	3.70304	0	0	0	0	0	0	0	0	0	0	0	0	0	0	0	0	0	0	0	0	0
chr8	98206561	98206810	+	chr8_98206560_98206810	19.6708	6.94321	18.2508	12.4945	0	0	0	0	0	0	0	0	0	0	0	0	0	0	0	0	0	0	0	0	0
chr6	128150321	128150820	+	chr6_128150320_128150820	19.6481	12.7566	22.8581	24.8277	0	0	0	0	0	0	0	0	0	0	0	0	0	0	0	0	0	0	0	0	0
chr13	66960091	66960450	+	chr13_66960090_66960450	19.6005	2.99982	26.4813	1.54496	0	0	0	0	0	1	1	1	1	1	1	0	0	0	0	0	0	0	0	0	0
chr10	3111541	3111760	+	chr10_3111540_3111760	19.5255	17.5106	12.5395	5.96457	0	0	0	0	0	0	0	0	0	0	0	0	0	0	0	0	0	0	0	0	0
chr16	90293191	90293410	+	chr16_90293190_90293410	19.5255	0.01	0.01	0.01	0	0	0	0	0	0	0	0	0	0	0	0	0	0	0	0	0	0	0	0	0
chrX	64223811	64224030	+	chrX_64223810_64224030	19.5255	4.40217	19.4788	28.5656	0	0	0	0	0	0	0	0	0	0	0	0	0	0	0	0	0	0	0	0	0
chr5	3256351	3256570	+	chr5_3256350_3256570	19.5255	7.77518	1.85636	5.96457	0	0	0	0	0	0	0	0	0	0	0	0	0	0	0	0	0	0	0	0	0
chr16	47420781	47421000	+	chr16_47420780_47421000	19.5255	73.4952	8.30924	32.8146	0	0	0	0	0	0	0	0	0	1	1	0	0	0	0	0	0	0	0	0	0
chr4	154316981	154317310	+	chr4_154316980_154317310	19.4657	1.91858	15.4071	9.8147	0	0	0	0	0	0	0	1	1	1	1	0	0	0	0	0	0	0	0	0	0
chr2	165725911	165726930	+	chr2_165725910_165726930	19.462	7.12947	19.2194	10.9404	0	0	0	0	0	0	0	0	0	0	0	0	0	0	0	0	0	0	0	0	0
chr12	70462261	70463140	+	chr12_70462260_70463140	19.4419	18.304	16.3725	20.263	0	0	0	0	0	0	0	0	0	0	0	0	0	0	0	0	0	0	0	0	0
chr13	65732571	65733090	+	chr13_65732570_65733090	19.3881	5.92382	8.56059	1.97989	0	0	0	0	0	0	0	0	0	0	0	0	0	0	0	0	0	0	0	0	0
chr13	65451661	65452070	+	chr13_65451660_65452070	19.3714	4.62041	12.8086	6.29467	0	0	0	0	0	0	0	0	0	0	0	0	0	0	0	0	0	0	0	0	0
chr9	53731681	53731980	+	chr9_53731680_53731980	19.3471	4.70244	12.9062	22.8205	0	0	0	0	0	0	0	0	0	0	0	0	0	0	0	0	0	0	0	0	0
chr9	100536601	100536900	+	chr9_100536600_100536900	19.3471	21.7285	9.79302	11.8312	0	0	0	0	0	0	0	0	0	0	0	0	0	0	0	0	0	0	0	0	0
chr10	62364791	62365390	+	chr10_62364790_62365390	19.2826	0.01	0.143556	1.1404	0	0	0	0	0	0	0	0	0	0	0	0	0	0	0	0	0	0	0	0	1
chr15	97303151	97303530	+	chr15_97303150_97303530	19.2587	26.978	15.6362	20.1607	0	0	0	0	0	0	0	0	0	0	0	0	0	0	0	0	0	0	0	0	0
chr15	36656451	36657590	+	chr15_36656450_36657590	19.2437	20.1329	13.756	13.7651	0	0	0	0	0	0	1	1	1	1	1	0	0	0	0	0	0	0	0	0	0
chr13	115898121	115898390	+	chr13_115898120_115898390	19.2168	0.01	1.21225	0.01	0	0	0	0	0	0	0	0	0	0	0	0	0	0	0	0	0	0	0	0	0
chr8	115462221	115462490	+	chr8_115462220_115462490	19.2168	21.2718	31.2301	33.0671	0	0	0	0	0	0	0	0	0	0	0	0	0	0	0	0	0	0	0	0	0
chr7	136141331	136141680	+	chr7_136141330_136141680	19.1873	5.24901	5.68352	5.08329	0	0	0	0	0	0	0	0	0	0	0	0	0	0	0	0	0	1	1	1	1
chr17	88559011	88559550	+	chr17_88559010_88559550	19.1821	7.12067	4.44493	2.78576	0	0	0	0	0	0	0	0	0	0	0	0	0	0	0	0	0	0	0	0	0
chr3	96299801	96300340	+	chr3_96299800_96300340	19.1821	20.5603	26.7643	25.4839	0	0	0	0	0	0	0	0	0	0	0	0	0	0	0	0	0	0	0	0	0
chrX	99851221	99851650	+	chrX_99851220_99851650	19.1557	9.71927	23.3383	20.3301	0	0	0	0	0	0	0	0	0	0	0	0	0	0	0	0	0	0	0	0	0
chr19	28099741	28099980	+	chr19_28099740_28099980	19.1001	5.61092	11.3401	7.05532	0	0	0	0	0	0	0	0	0	0	0	0	0	0	0	0	0	0	0	0	0
chr2	55628261	55628500	+	chr2_55628260_55628500	19.1001	39.0804	6.26053	18.372	0	0	0	0	0	0	0	0	0	0	0	0	0	0	0	0	0	0	0	0	0
chr13	66855921	66856160	+	chr13_66855920_66856160	19.1001	4.14949	1.62349	0.01	0	0	0	0	1	1	1	1	1	1	1	0	0	0	0	0	0	0	0	0	0
chr6	7678031	7678350	+	chr6_7678030_7678350	19.0771	0.01	4.49928	0.01	0	0	0	0	0	0	0	0	0	0	0	0	0	0	0	0	0	0	0	0	0
chr1	59797511	59797830	+	chr1_59797510_59797830	19.0771	16.8656	10.017	11.1485	0	0	0	0	0	0	0	0	0	0	0	0	0	0	0	0	0	0	0	0	0
chr7	19920341	19920660	+	chr7_19920340_19920660	19.0771	13.6364	10.017	11.1485	0	0	0	1	1	1	1	1	1	1	1	0	0	0	0	0	0	0	0	0	0
chr18	34262651	34263050	+	chr18_34262650_34263050	19.0719	8.34861	5.54274	4.44151	0	0	0	0	0	1	1	1	1	1	1	0	0	0	0	0	0	0	0	0	0
chr2	128067021	128067500	+	chr2_128067020_128067500	19.0471	3.26316	1.66407	3.0791	0	0	0	0	0	0	0	0	0	0	0	0	0	0	0	0	0	0	0	0	0
chr12	19252361	19252810	+	chr12_19252360_19252810	18.9343	5.09227	6.72247	0.01	0	0	0	0	0	0	0	0	0	0	0	0	0	0	0	0	0	0	0	0	0
chr15	97317161	97317690	+	chr15_97317160_97317690	18.8895	39.5778	11.8314	13.7569	0	0	0	0	0	0	0	0	0	0	0	0	0	0	0	0	0	0	0	0	0
chr15	84493821	84494350	+	chr15_84493820_84494350	18.8895	11.4415	24.3945	18.6817	0	0	0	0	0	0	0	0	0	0	0	0	0	0	0	0	0	0	0	0	0
chr4	145174881	145175460	+	chr4_145174880_145175460	18.8052	16.6168	6.52702	13.8429	0	0	0	0	0	0	0	0	0	0	0	0	0	0	0	0	0	0	0	0	0
chr11	12478191	12478530	+	chr11_12478190_12478530	18.7458	0.01	12.0892	0.01	0	0	0	0	0	0	0	0	0	0	0	0	0	0	0	0	0	0	0	0	0
chr4	52673281	52673960	+	chr4_52673280_52673960	18.7184	3.10671	8.9202	2.27651	0	0	0	0	0	0	0	0	0	0	0	0	0	0	0	0	0	0	0	0	0
chr10	120097771	120098240	+	chr10_120097770_120098240	18.7068	5.67201	1.68633	3.86864	0	0	0	0	0	0	0	0	0	0	0	0	1	1	1	1	1	1	1	1	1
chr5	110186601	110186990	+	chr5_110186600_110186990	18.6648	14.9622	11.1485	20.4884	0	0	0	0	1	1	1	1	1	1	1	0	0	0	0	0	0	0	0	0	0
chr4	15292441	15292830	+	chr4_15292440_15292830	18.6648	0.01	8.67552	0.01	0	0	0	0	0	0	0	0	0	0	0	0	0	0	0	0	0	0	0	0	0
chr4	8388571	8389090	+	chr4_8388570_8389090	18.6603	3.09529	2.97973	0.01	0	0	0	0	0	0	0	0	0	0	0	0	0	0	0	0	0	0	0	0	0
chr19	23210031	23210340	+	chr19_23210030_23210340	18.6244	9.5048	21.0618	18.8554	0	0	0	0	0	0	0	0	0	0	0	0	0	0	0	0	0	0	0	0	0
chr19	61257241	61257550	+	chr19_61257240_61257550	18.6244	13.9976	8.44596	15.7364	0	0	0	0	0	0	0	0	0	0	0	0	0	0	0	0	0	0	0	0	0
chr3	138306231	138306540	+	chr3_138306230_138306540	18.6244	12.8334	3.82252	5.61788	0	0	0	0	0	0	0	0	0	0	0	0	0	0	0	0	0	0	0	0	0
chr15	36623511	36623950	+	chr15_36623510_36623950	18.5956	5.20911	5.62161	1.26782	0	0	0	0	0	0	1	1	1	1	1	0	0	0	0	0	0	0	0	0	0
chr1	72056881	72057060	+	chr1_72056880_72057060	18.5643	35.8178	0.01	23.8239	0	0	0	0	0	0	0	0	0	0	0	0	0	0	1	1	1	1	1	1	1
chr11	70177421	70177470	+	chr11_70177420_70177470	18.5203	0.01	10.9404	8.51281	0	0	1	1	1	1	1	1	1	1	1	0	0	0	0	0	0	0	0	0	0
chr4	6550551	6550600	+	chr4_6550550_6550600	18.5203	0.01	0.01	0.01	0	0	0	0	0	0	0	0	0	0	0	0	0	0	0	0	0	0	0	0	0
chr3	34660071	34660530	+	chr3_34660070_34660530	18.467	2.46781	0.934128	0.01	0	0	0	0	0	0	0	0	0	0	0	0	0	0	0	0	0	0	0	0	0
chr2	40378281	40378560	+	chr2_40378280_40378560	18.4309	0.01	2.2739	0.01	0	0	0	0	0	0	0	0	0	0	0	0	0	0	0	0	0	0	0	0	0
chr17	3291851	3292460	+	chr17_3291850_3292460	18.3874	61.1827	23.0206	47.0986	0	0	0	0	0	0	0	0	0	0	0	0	1	1	1	1	1	1	1	1	1
chr9	7723511	7723890	+	chr9_7723510_7723890	18.3794	9.85617	18.8107	4.67116	0	0	0	0	0	0	0	0	0	0	0	0	0	0	0	0	0	0	0	0	0
chr6	145225081	145226220	+	chr6_145225080_145226220	18.3501	5.47234	11.9476	0.01	0	0	0	0	0	0	0	0	0	0	0	0	0	0	0	0	0	0	0	0	0
chr7	86784531	86785010	+	chr7_86784530_86785010	18.3443	36.8906	3.36614	28.3433	0	0	0	0	0	0	0	0	0	0	0	0	0	0	0	0	0	0	0	0	0
chr1	138570931	138571410	+	chr1_138570930_138571410	18.3443	13.9728	8.65222	7.83584	0	0	0	0	0	0	0	0	0	0	0	0	0	0	0	0	0	0	0	0	0
chr1	17241271	17241470	+	chr1_17241270_17241470	18.3105	0.01	0.01	0.01	0	0	0	0	0	0	0	0	0	0	0	0	0	0	0	0	0	0	0	0	0
chr5	24662961	24663210	+	chr5_24662960_24663210	18.2846	8.45869	4.90662	0.01	0	0	0	0	0	0	0	0	0	0	0	0	0	0	0	0	0	0	0	0	0
chr12	107412151	107413690	+	chr12_107412150_107413690	18.1879	5.06888	19.3549	2.89048	0	0	0	0	0	0	0	0	0	0	0	0	0	0	0	0	0	0	0	0	0
chr12	20470661	20471230	+	chr12_20470660_20471230	18.1376	45.0109	14.1591	12.7756	0	0	0	0	0	0	0	0	0	0	0	0	0	0	0	0	0	0	0	0	0
chr19	37949681	37950150	+	chr19_37949680_37950150	18.1287	57.7094	14.2339	30.0465	0	0	0	0	0	0	0	0	0	0	0	0	0	0	0	0	0	0	0	0	0
chr7	105963721	105964090	+	chr7_105963720_105964090	18.0947	7.0536	49.6534	72.1708	0	0	0	0	0	0	0	0	0	0	0	0	0	0	0	0	0	0	0	0	0
chr1	185547541	185547910	+	chr1_185547540_185547910	18.0947	9.0805	9.33502	10.8075	0	0	0	0	0	0	0	0	0	0	0	0	0	0	0	0	0	0	0	0	0
chr1	87910821	87911090	+	chr1_87910820_87911090	18.0365	19.7931	19.083	34.3081	0	0	0	0	0	0	0	0	0	0	0	0	0	0	0	0	0	0	0	0	0
chr3	51143681	51144320	+	chr3_51143680_51144320	18.0197	17.4078	50.9353	66.2407	0	0	0	0	0	0	0	0	0	0	1	0	0	0	0	0	0	0	0	0	0
chr3	22196181	22197190	+	chr3_22196180_22197190	18.0156	1.3954	0.245382	1.19652	0	0	0	0	0	0	0	0	0	0	0	0	0	0	0	0	0	0	0	0	0
chr1	83841531	83841750	+	chr1_83841530_83841750	17.9991	9.55314	0.650378	0.01	0	0	0	0	0	0	0	0	0	0	0	0	0	0	0	0	0	0	0	0	0
chr6	88024141	88024580	+	chr6_88024140_88024580	17.9528	13.5187	0.978138	10.8394	0	0	0	0	0	0	0	0	0	0	0	0	0	0	0	1	1	1	1	1	1
chr1	157091301	157092720	+	chr1_157091300_157092720	17.9391	46.5887	55.2256	93.5576	0	0	0	0	0	0	0	0	0	0	0	0	0	0	0	0	0	0	0	0	0
chr1	183813241	183813630	+	chr1_183813240_183813630	17.916	32.9187	0.75625	39.2285	0	0	0	0	0	0	0	0	0	1	1	0	0	0	0	0	0	0	0	0	0
chr11	8737731	8738120	+	chr11_8737730_8738120	17.916	66.7505	8.67552	47.175	0	0	0	0	0	0	0	0	0	0	0	0	0	0	0	0	0	0	0	0	0
chrX	126119541	126120150	+	chrX_126119540_126120150	17.9145	18.2655	11.1285	10.5433	0	0	0	0	0	0	0	0	0	0	0	0	0	0	0	0	0	0	0	0	0
chr8	109657541	109657880	+	chr8_109657540_109657880	17.8938	14.919	2.55228	7.4932	0	0	0	0	0	0	0	0	0	0	1	0	0	0	0	0	0	0	0	0	0
chr11	48313581	48313920	+	chr11_48313580_48313920	17.8938	0.01	8.4718	2.93528	0	0	0	0	0	0	0	0	0	0	0	0	0	0	0	0	0	0	0	0	0
chrX	101941581	101941870	+	chrX_101941580_101941870	17.8094	89.1802	38.2354	66.4659	0	0	0	0	0	0	0	0	0	0	0	0	0	0	0	0	0	0	0	0	0
chrX	87048111	87048230	+	chrX_87048110_87048230	17.8058	0.01	34.1129	29.1197	0	0	0	0	0	0	0	0	0	0	0	0	0	0	0	0	0	0	0	0	0
chr10	129441001	129441770	+	chr10_129441000_129441770	17.7195	0.01	5.05001	0.01	0	0	0	0	0	0	0	0	0	0	0	0	0	0	0	0	0	0	0	0	0
chr17	7013051	7013530	+	chr17_7013050_7013530	17.6991	6.35823	16.4722	21.8364	0	0	0	0	0	0	0	0	0	0	0	0	0	0	0	0	0	0	0	0	0
chr13	66690191	66690500	+	chr13_66690190_66690500	17.6573	0.01	2.04454	0.01	0	0	1	1	1	1	1	1	1	1	1	0	0	0	0	0	0	0	0	0	0
chrX	147603881	147604310	+	chrX_147603880_147604310	17.6573	25.6396	26.2593	21.1214	0	0	0	0	0	0	0	0	0	0	0	0	0	0	0	0	0	0	0	0	0
chr14	58513481	58513790	+	chr14_58513480_58513790	17.6573	22.2806	15.4834	14.7822	0	0	0	0	0	0	0	0	0	0	0	0	0	0	0	0	0	0	0	1	1
chr4	155469841	155470030	+	chr4_155469840_155470030	17.6212	4.94396	8.2446	8.70279	0	0	0	0	0	0	0	0	0	0	0	0	0	0	0	0	0	0	0	0	0
chr5	100420981	100421170	+	chr5_100420980_100421170	17.6212	10.7989	2.24199	15.8042	0	0	0	0	0	0	0	0	0	0	0	0	0	0	0	0	0	0	0	0	0
chr6	67079741	67079930	+	chr6_67079740_67079930	17.6212	0.01	2.24199	0.01	0	0	0	0	0	0	0	0	0	0	0	0	0	0	0	0	0	0	0	0	0
chr8	129124621	129125000	+	chr8_129124620_129125000	17.5807	2.88146	2.24702	5.71235	0	0	0	0	0	0	0	0	0	0	0	0	0	0	0	0	0	0	0	0	0
chr13	52069981	52070240	+	chr13_52069980_52070240	17.5349	6.74215	17.5101	3.56137	0	0	1	1	1	1	1	1	1	1	1	0	0	0	0	0	0	0	0	0	0
chr8	35075111	35075370	+	chr8_35075110_35075370	17.5349	5.2765	34.5838	65.4953	0	0	0	0	0	0	0	0	0	0	0	0	0	0	0	0	0	0	0	0	0
chr7	86622731	86623250	+	chr7_86622730_86623250	17.4908	0.01	7.97025	1.18942	0	0	0	0	0	0	0	0	0	0	0	0	0	0	0	0	0	0	0	0	0
chr9	4264761	4265160	+	chr9_4264760_4265160	17.456	14.7184	24.4637	23.261	0	0	0	0	0	0	0	0	0	0	0	0	0	0	0	0	0	0	0	0	0
chr2	44380131	44380930	+	chr2_44380130_44380930	17.4353	22.9157	7.00809	10.9527	0	0	0	0	0	0	0	0	0	0	0	0	0	0	0	0	0	0	0	0	0
chr12	24291731	24291940	+	chr12_24291730_24291940	17.3834	0.01	0.01	9.58025	0	0	0	0	0	0	0	0	0	0	0	0	0	0	0	0	0	0	0	0	0
chr19	9290911	9291120	+	chr19_9290910_9291120	17.3834	21.9403	33.2967	16.1333	0	0	0	0	1	1	1	1	1	1	1	0	0	0	0	0	0	0	0	0	0
chr9	75581981	75582190	+	chr9_75581980_75582190	17.3834	0.01	0.01	0.01	0	0	0	0	0	0	0	0	0	0	0	0	0	0	0	0	0	0	0	0	0
chr13	69678051	69678260	+	chr13_69678050_69678260	17.3834	13.3172	52.9069	42.0856	0	0	0	0	0	0	0	0	0	0	0	0	0	0	0	0	0	0	0	0	0
chr2	176941591	176941940	+	chr2_176941590_176941940	17.3058	8.38971	8.18782	3.90206	0	0	0	0	0	0	0	0	0	0	0	0	0	0	0	0	0	0	0	0	0
chr4	83146421	83146840	+	chr4_83146420_83146840	17.2663	11.5403	9.50403	5.21064	0	0	0	0	0	0	0	0	0	0	0	0	0	0	0	0	0	1	1	1	1
chr17	29604591	29605170	+	chr17_29604590_29605170	17.2169	16.6168	18.105	31.9451	0	0	0	0	0	0	0	0	0	0	0	0	0	0	0	0	0	0	0	0	0
chr11	7667731	7668240	+	chr11_7667730_7668240	17.209	13.1239	4.72785	5.97775	0	0	0	0	0	0	0	0	0	0	0	0	0	0	0	0	0	0	0	0	0
chr1	16757181	16757690	+	chr1_16757180_16757690	17.209	19.5018	9.39553	23.7148	0	0	0	0	0	0	0	0	0	0	0	0	0	0	0	0	0	0	0	0	0
chr17	83926591	83927030	+	chr17_83926590_83927030	17.2013	0.01	3.00928	1.26782	0	0	0	0	0	0	0	0	0	0	0	0	0	0	0	0	0	0	0	0	0
chr4	89209871	89210100	+	chr4_89209870_89210100	17.1196	4.27289	4.16186	3.96489	0	0	0	0	0	0	0	0	0	0	0	0	0	0	0	0	0	0	0	0	0
chr10	29736471	29736700	+	chr10_29736470_29736700	17.1196	32.8913	21.0187	13.352	0	0	0	0	0	0	0	0	0	0	0	0	0	0	0	0	0	0	0	0	0
chr10	87733781	87734010	+	chr10_87733780_87734010	17.1196	37.7825	16.0065	34.2983	0	0	0	0	0	0	0	0	0	0	0	0	0	0	0	0	0	0	0	0	0
chr6	122751381	122752350	+	chr6_122751380_122752350	17.1088	11.6756	11.7805	19.4904	0	0	1	1	1	1	1	1	1	1	1	0	0	0	0	0	0	0	0	0	0
chr2	168655081	168655680	+	chr2_168655080_168655680	17.1025	108.928	16.0219	22.2201	0	0	0	0	0	0	0	0	0	0	0	0	0	0	0	0	0	0	0	0	0
chr15	86024851	86025310	+	chr15_86024850_86025310	17.0744	19.9086	19.8027	14.1591	0	0	0	0	0	0	0	0	0	0	0	0	0	0	0	0	0	0	0	0	0
chr6	136418461	136419860	+	chr6_136418460_136419860	17.0132	21.8023	24.6328	23.8832	0	0	0	0	0	0	0	0	0	0	0	0	0	0	0	0	0	0	0	0	0
chr8	63320811	63321450	+	chr8_63320810_63321450	16.9799	13.6256	12.923	6.73864	0	0	0	0	0	0	0	0	0	0	0	0	0	0	1	1	1	1	1	1	1
chrX	159783081	159783170	+	chrX_159783080_159783170	16.9767	0.01	2.42748	13.0629	0	0	0	0	0	0	0	0	0	0	0	0	0	0	0	0	0	0	0	0	0
chr6	41203281	41203530	+	chr6_41203280_41203530	16.9361	25.8986	18.2508	26.7349	0	0	0	0	0	0	0	0	0	0	0	0	0	0	0	0	0	0	0	0	0
chr12	72477791	72478040	+	chr12_72477790_72478040	16.9361	8.45869	1.50496	2.08288	0	0	0	0	0	0	0	0	0	0	0	0	0	0	0	0	0	0	0	0	0
chr10	126342781	126343120	+	chr10_126342780_126343120	16.8889	13.9435	19.2386	13.5231	0	0	0	0	0	0	0	0	0	0	0	0	0	0	0	0	0	0	0	0	0
chr1	94245001	94245840	+	chr1_94245000_94245840	16.8755	3.59434	2.02149	2.38358	0	0	0	0	0	0	0	0	0	1	1	0	0	0	0	0	0	0	0	0	0
chr10	77832941	77833370	+	chr10_77832940_77833370	16.8502	84.9791	27.5673	59.7049	0	0	0	0	0	0	0	0	0	0	0	0	0	0	0	0	0	0	0	0	0
chr3	11212031	11212550	+	chr3_11212030_11212550	16.83	0.01	6.23476	0.01	0	0	0	0	0	0	0	0	1	1	1	0	0	0	0	0	0	0	0	0	0
chr2	161166201	161166470	+	chr2_161166200_161166470	16.7956	5.14631	15.7399	5.00441	0	0	0	0	0	0	0	0	0	0	0	0	0	0	0	0	0	0	0	0	0
chr17	53943381	53943650	+	chr17_53943380_53943650	16.7956	0.01	5.47541	0.01	0	0	0	0	0	0	0	0	0	1	1	0	0	0	0	0	0	0	0	0	0
chr17	85228191	85228460	+	chr17_85228190_85228460	16.7956	9.35667	2.3673	10.393	0	0	0	0	0	0	0	0	0	0	0	0	0	0	0	0	0	0	0	0	0
chr19	23206731	23207000	+	chr19_23206730_23207000	16.7956	2.17401	2.3673	3.4831	0	0	0	0	0	0	0	0	0	0	0	0	0	0	0	0	0	0	0	0	0
chr13	74536721	74537260	+	chr13_74536720_74537260	16.7269	6.45769	6.53189	0.01	0	0	0	0	0	0	0	0	0	0	0	0	0	0	0	0	0	0	0	0	0
chr5	33653331	33654070	+	chr5_33653330_33654070	16.694	2.35352	10.123	4.242	0	0	0	0	0	0	0	0	0	0	0	0	0	0	0	0	0	0	0	0	0
chr3	18525871	18526520	+	chr3_18525870_18526520	16.6866	9.02563	29.3235	6.02927	0	0	0	0	0	0	0	0	0	0	0	0	0	0	0	0	0	0	0	0	0
chr5	108429771	108430890	+	chr5_108429770_108430890	16.666	8.30831	8.10642	5.82933	0	0	0	0	0	0	0	0	0	0	0	0	0	0	0	0	0	0	0	0	0
chr3	29922641	29922930	+	chr3_29922640_29922930	16.6168	12.3812	7.05907	1.81727	0	0	0	0	0	0	0	0	0	0	0	0	0	0	0	0	0	0	0	0	0
chr3	95890521	95890810	+	chr3_95890520_95890810	16.6168	23.8239	14.4235	20.1261	0	0	0	0	0	0	0	0	0	0	0	0	0	0	0	0	0	0	0	0	0
chr15	39537121	39537410	+	chr15_39537120_39537410	16.6168	3.50997	10.1573	30.8264	0	0	0	0	0	0	0	0	0	0	0	0	0	0	0	0	0	0	0	0	0
chr4	146319641	146319840	+	chr4_146319640_146319840	16.5748	39.487	16.9851	42.3982	0	0	0	0	0	0	0	1	1	1	1	0	0	0	0	0	0	0	0	0	0
chr3	150178231	150178430	+	chr3_150178230_150178430	16.5748	19.3006	37.9167	60.9058	0	0	0	0	0	0	0	0	0	0	0	0	0	0	0	0	0	0	0	0	0
chr3	148880121	148880320	+	chr3_148880120_148880320	16.5748	13.9132	10.8801	6.4682	0	0	0	0	0	0	0	0	0	0	0	0	0	0	0	0	0	0	0	0	0
chr18	36046921	36047410	+	chr18_36046920_36047410	16.565	17.9797	22.1273	16.0245	0	0	0	1	1	1	1	1	1	1	1	0	0	0	0	0	0	0	0	0	0
chr14	35427821	35428910	+	chr14_35427820_35428910	16.5462	8.14011	16.5748	3.78282	0	0	0	0	0	0	0	0	0	0	0	0	0	0	0	0	0	0	0	0	0
chr6	29166101	29166700	+	chr6_29166100_29166700	16.5285	6.5173	19.9144	9.97599	0	0	0	0	0	0	0	0	0	0	0	0	0	0	0	0	0	0	0	0	0
chr7	148308471	148308780	+	chr7_148308470_148308780	16.4756	28.0787	13.4337	19.9932	0	0	1	1	1	1	1	1	1	1	1	0	0	0	0	0	0	0	0	0	0
chr12	23409401	23409620	+	chr12_23409400_23409620	16.4307	24.3231	19.4788	24.3105	0	0	0	0	0	0	0	0	0	0	0	0	0	0	0	0	0	0	0	0	0
chr17	19624001	19624220	+	chr17_19624000_19624220	16.4307	0.01	11.1123	0.01	0	0	0	0	0	0	0	0	0	0	0	0	0	0	0	0	0	0	0	0	0
chr15	77688321	77688650	+	chr15_77688320_77688650	16.3873	10.0573	12.5201	0.01	0	0	0	0	0	0	0	0	0	0	0	0	0	0	0	0	0	0	0	0	1
chr16	92053091	92053420	+	chr16_92053090_92053420	16.3873	37.6142	13.4365	21.9155	0	0	0	0	0	0	0	0	0	0	0	0	0	0	0	0	0	0	0	0	0
chr10	71774491	71774820	+	chr10_71774490_71774820	16.3873	5.45927	22.5127	34.1588	0	0	0	0	0	0	0	0	0	0	0	0	0	0	0	0	0	0	0	0	0
chr5	13763681	13764010	+	chr5_13763680_13764010	16.3873	15.3744	4.35452	6.54042	0	0	0	0	0	0	0	0	0	0	0	0	0	0	0	0	0	0	0	0	0
chr3	148882111	148883300	+	chr3_148882110_148883300	16.3559	10.6307	11.9198	7.7621	0	0	0	0	0	0	0	0	0	0	0	0	0	0	0	0	0	0	0	0	0
chr2	124174051	124175240	+	chr2_124174050_124175240	16.3559	40.2457	25.7304	33.0937	0	0	0	0	0	0	0	0	0	0	0	0	0	1	1	1	1	1	1	1	1
chr5	125721371	125721940	+	chr5_125721370_125721940	16.335	0.01	7.6639	1.15856	0	0	0	0	0	0	0	0	0	0	0	0	0	0	0	0	0	0	0	0	0
chr1	17683031	17683380	+	chr1_17683030_17683380	16.3235	0.01	9.04044	7.24566	0	0	0	0	0	0	0	0	0	0	0	0	0	0	0	0	0	0	0	0	0
chr1	120146721	120146960	+	chr1_120146720_120146960	16.2799	14.7358	10.0454	15.6409	0	0	0	0	1	1	1	1	1	1	1	0	0	0	0	0	0	0	0	0	0
chr5	12688571	12688810	+	chr5_12688570_12688810	16.2799	20.7876	3.98368	7.05532	0	0	0	0	0	0	0	0	0	0	0	0	0	0	0	0	0	0	1	1	1
chr13	40850941	40851180	+	chr13_40850940_40851180	16.2799	13.2757	8.84236	28.9829	0	0	0	0	0	0	0	0	0	0	0	0	0	0	0	0	0	0	0	0	0
chr2	85068721	85068960	+	chr2_85068720_85068960	16.2799	7.21184	2.74348	14.3922	0	0	0	0	0	0	0	0	0	0	0	0	0	0	0	0	0	0	0	0	0
chr1	133529561	133529800	+	chr1_133529560_133529800	16.2799	20.7876	15.237	26.4455	0	0	0	0	0	0	0	0	0	0	0	0	0	0	0	0	0	0	0	0	0
chr10	27537271	27537510	+	chr10_27537270_27537510	16.2799	5.61092	5.09227	5.49689	0	0	0	0	0	0	0	0	0	0	0	0	0	0	0	0	0	0	0	0	0
chr2	170046071	170046310	+	chr2_170046070_170046310	16.2799	7.21184	2.74348	8.65151	0	0	0	0	0	0	0	0	0	0	0	0	0	0	0	0	0	0	0	0	0
chr3	34656491	34657080	+	chr3_34656490_34657080	16.2449	0.01	10.4668	2.59928	0	0	0	0	0	0	0	0	0	0	0	0	0	0	0	0	0	0	0	0	0
chr17	88559571	88560050	+	chr17_88559570_88560050	16.2262	16.098	17.1163	12.1905	0	0	0	0	0	0	0	0	0	0	0	0	0	0	0	0	0	0	0	0	0
chr15	19793471	19793840	+	chr15_19793470_19793840	16.2119	0.01	3.83896	0.01	0	0	0	0	0	0	0	0	0	0	0	0	0	0	0	0	0	0	0	0	0
chr15	56318111	56318610	+	chr15_56318110_56318610	16.1807	1.55413	5.42304	3.68187	0	0	0	0	0	0	0	0	0	0	0	0	0	0	0	0	1	1	1	1	1
chr11	121786191	121786950	+	chr11_121786190_121786950	16.1584	4.8793	7.05112	1.47733	0	0	0	0	0	0	0	0	0	0	0	0	0	0	0	0	0	0	0	0	0
chr10	30016121	30016380	+	chr10_30016120_30016380	16.1413	13.7679	6.82557	8.07762	0	0	0	0	0	0	0	0	0	0	0	0	0	0	0	0	0	0	0	0	0
chr17	6480201	6480460	+	chr17_6480200_6480460	16.1413	2.25147	6.82557	0.01	0	0	0	0	0	0	0	0	0	0	0	0	0	0	0	0	0	0	0	0	0
chr15	77186571	77187090	+	chr15_77186570_77187090	16.1333	2.24199	2.46034	1.97989	0	0	0	0	0	0	0	0	0	0	0	0	0	0	0	0	0	0	0	0	0
chr11	20052721	20053240	+	chr11_20052720_20053240	16.1333	0.01	0.01	0.01	0	0	0	0	0	0	0	0	0	0	0	0	0	0	0	0	0	0	0	0	0
chr3	85553251	85554180	+	chr3_85553250_85554180	16.1114	52.9066	38.4301	39.3975	0	0	0	0	0	0	0	0	0	0	0	0	0	0	0	0	0	0	0	0	0
chr2	83531951	83532490	+	chr2_83531950_83532490	16.0836	15.1266	10.4423	22.6738	0	0	0	0	0	0	0	0	0	0	0	0	0	0	0	0	0	0	0	0	0
chr6	48283721	48284000	+	chr6_48283720_48284000	16.063	5.00441	4.28646	3.33731	0	0	0	0	0	0	0	0	0	0	0	0	0	0	0	0	0	0	0	0	0
chr2	118005271	118006670	+	chr2_118005270_118006670	16.0308	17.2906	17.6284	16.9669	0	0	0	0	0	0	0	0	0	0	0	0	0	0	0	0	0	0	0	0	0
chr5	126534261	126534410	+	chr5_126534260_126534410	16.0219	5.91571	0.974048	0.01	0	0	0	0	0	0	0	0	0	0	0	0	0	0	0	0	0	0	0	0	0
chr1	40972141	40972440	+	chr1_40972140_40972440	15.9667	19.1855	36.9262	22.8205	0	0	0	0	0	0	0	0	0	0	0	0	0	0	0	0	0	0	0	0	0
chr14	100647741	100648040	+	chr14_100647740_100648040	15.9667	8.40779	14.9374	19.4586	0	0	0	0	0	0	0	0	0	0	0	0	0	0	0	0	0	0	0	0	0
chr6	99470961	99472740	+	chr6_99470960_99472740	15.9263	23.8832	51.2962	19.8241	0	0	0	0	0	0	0	0	0	0	0	0	0	0	0	0	0	0	0	0	0
chr3	131152711	131154210	+	chr3_131152710_131154210	15.919	7.65938	11.8128	8.24324	0	0	0	0	0	0	0	0	0	0	0	0	0	0	0	0	0	0	0	0	0
chr15	77165421	77165590	+	chr15_77165420_77165590	15.8917	0.01	0.01	2.96478	0	0	0	0	0	0	0	0	0	0	0	0	0	0	0	0	0	0	0	0	0
chr6	35108331	35108500	+	chr6_35108330_35108500	15.8917	16.0219	5.89884	11.6051	0	0	0	0	0	0	0	0	0	0	0	0	0	0	0	0	0	0	0	0	0
chr10	104438091	104438410	+	chr10_104438090_104438410	15.8776	12.4388	8.11657	6.74215	0	0	0	0	0	0	0	0	0	0	0	0	0	0	0	0	0	0	0	0	0
chr11	12477721	12478040	+	chr11_12477720_12478040	15.8776	11.3771	15.9212	0.01	0	0	0	0	0	0	0	0	0	0	0	0	0	0	0	0	0	0	0	0	0
chr3	108042581	108042900	+	chr3_108042580_108042900	15.8776	21.5538	16.8017	27.3514	0	0	0	1	1	1	1	1	1	1	1	0	0	0	0	0	0	0	0	0	0
chr7	106660351	106660690	+	chr7_106660350_106660690	15.852	21.3854	20.891	9.51664	0	0	0	0	0	0	0	0	0	0	0	0	0	0	0	0	0	0	0	0	0
chr15	11966971	11967330	+	chr15_11966970_11967330	15.8002	1.80992	6.23485	0.01	0	0	0	0	0	0	0	0	0	0	0	0	0	0	0	0	0	0	0	0	0
chr14	4299511	4299700	+	chr14_4299510_4299700	15.7618	29.9442	14.7956	15.8042	0	0	0	0	0	0	0	0	0	0	0	0	0	0	0	0	0	0	0	0	0
chr12	19398661	19398850	+	chr12_19398660_19398850	15.7618	16.3521	0.788929	8.70279	0	0	0	0	0	0	0	0	0	0	0	0	0	0	0	0	0	0	0	0	0
chr2	87400741	87400930	+	chr2_87400740_87400930	15.7618	20.1644	16.4306	19.2554	0	0	0	0	0	0	0	0	0	0	0	0	0	0	0	0	0	0	0	0	0
chr5	29823121	29823310	+	chr5_29823120_29823310	15.7618	12.599	3.69657	24.3723	0	0	0	0	0	0	0	0	0	0	0	0	0	0	0	0	0	0	0	0	0
chr11	53576971	53577160	+	chr11_53576970_53577160	15.7618	10.7989	9.86812	4.72741	0	0	0	0	0	0	0	0	0	0	0	0	0	0	0	0	0	0	0	0	0
chr6	83829671	83829860	+	chr6_83829670_83829860	15.7618	22.2233	5.15104	0.01	0	0	0	0	0	0	0	0	0	0	0	0	0	0	0	0	0	0	0	0	0
chr11	72382641	72383020	+	chr11_72382640_72383020	15.7311	0.01	0.01	1.49099	0	0	0	0	0	0	0	0	0	0	0	0	0	0	0	0	0	0	0	0	0
chr1	28637381	28637780	+	chr1_28637380_28637780	15.698	11.108	18.4845	11.7879	0	0	0	0	0	0	0	0	0	0	0	0	0	0	0	0	0	0	0	0	0
chrX	12575391	12575600	+	chrX_12575390_12575600	15.6731	0.01	0.01	0.01	0	0	0	0	0	0	0	0	0	0	0	0	0	0	0	0	0	0	0	0	0
chr16	9294841	9295050	+	chr16_9294840_9295050	15.6731	0.01	0.01	0.01	0	0	0	0	0	0	0	0	0	0	0	0	0	0	0	0	0	0	0	0	0
chr4	118615801	118616010	+	chr4_118615800_118616010	15.6731	21.9403	3.2653	12.8779	0	0	0	0	0	0	0	0	0	0	0	0	0	0	0	0	0	0	0	0	0
chr12	24651431	24651660	+	chr12_24651430_24651660	15.597	5.77522	2.88146	7.34678	0	0	0	0	0	0	0	0	0	0	0	0	0	0	0	0	0	0	0	0	0
chrX	98687481	98687710	+	chrX_98687480_98687710	15.597	4.27289	14.5738	11.9577	0	0	0	0	0	1	1	1	1	1	1	0	0	0	0	0	0	0	0	0	0
chr9	25662611	25662840	+	chr9_25662610_25662840	15.597	0.01	2.88146	5.68352	0	0	0	0	0	0	0	0	0	0	0	0	0	0	0	0	0	0	0	0	0
chr5	122504751	122504980	+	chr5_122504750_122504980	15.597	0.01	6.58855	3.96489	0	0	0	0	0	0	0	0	0	0	0	0	0	0	0	0	0	0	0	0	0
chr12	24921561	24921790	+	chr12_24921560_24921790	15.597	12.2272	10.5429	10.485	0	0	0	0	0	0	0	0	0	0	0	0	0	0	0	0	0	0	0	0	0
chr6	115634951	115635390	+	chr6_115634950_115635390	15.5798	10.2875	16.0684	14.769	0	0	0	0	0	0	0	0	0	0	0	0	0	0	0	0	0	0	0	0	0
chr9	7722561	7723020	+	chr9_7722560_7723020	15.5619	4.242	17.8938	2.20595	0	0	0	0	0	0	0	0	0	0	0	0	0	0	0	0	0	0	0	0	0
chr5	144993011	144993260	+	chr5_144993010_144993260	15.536	31.7364	3.75847	8.35638	0	0	0	0	0	0	0	0	0	0	0	0	0	0	0	0	0	0	0	0	0
chr10	107596191	107596440	+	chr10_107596190_107596440	15.536	5.406	9.57991	15.1867	0	0	0	0	0	0	0	0	0	0	0	0	0	0	0	0	0	0	0	0	0
chr2	94011991	94012240	+	chr2_94011990_94012240	15.536	21.4667	19.3714	9.71744	0	0	0	0	0	0	0	0	0	0	0	0	0	0	0	0	0	0	0	0	0
chr2	19831021	19832230	+	chr2_19831020_19832230	15.4894	15.4425	17.3269	35.4616	0	0	0	0	0	0	0	0	0	0	0	0	0	0	0	0	0	0	0	0	0
chr4	146351161	146351430	+	chr4_146351160_146351430	15.4461	7.93146	25.7564	6.35823	0	0	0	0	0	0	1	1	1	1	1	0	0	0	0	0	0	0	0	0	0
chr10	5855991	5856260	+	chr10_5855990_5856260	15.4461	3.73612	7.64202	5.00441	0	0	0	0	0	0	0	0	0	0	0	0	0	0	0	0	0	0	0	0	0
chr14	7703181	7703470	+	chr14_7703180_7703470	15.4223	10.0477	7.05907	8.5437	0	0	0	0	0	0	0	0	0	0	0	0	0	0	0	0	0	0	0	0	1
chr6	97598821	97599110	+	chr6_97598820_97599110	15.4223	0.01	0.01	0.01	0	0	0	0	0	0	0	0	0	0	0	0	0	0	0	1	1	1	1	1	1
chr10	127385181	127385740	+	chr10_127385180_127385740	15.4083	14.0425	27.4137	23.0567	0	0	0	0	0	0	0	0	0	0	0	0	0	0	0	0	0	0	0	0	0
chrX	100494821	100495150	+	chrX_100494820_100495150	15.3591	6.59893	7.83584	3.00928	0	0	0	0	0	0	0	0	0	0	0	0	0	0	0	0	0	0	0	0	0
chr14	70162461	70162810	+	chr14_70162460_70162810	15.3414	28.1234	25.6315	25.2898	0	0	0	0	0	0	0	0	0	0	0	0	0	0	0	0	0	0	0	0	0
chr1	163676631	163676670	+	chr1_163676630_163676670	15.3155	10.5144	14.1674	10.3706	0	0	0	0	0	0	0	0	0	0	0	0	0	0	0	0	0	0	0	0	0
chr8	74278721	74279090	+	chr8_74278720_74279090	15.3095	5.02765	16.0539	7.91105	0	0	0	1	1	1	1	1	1	1	1	0	0	0	0	0	0	0	0	0	0
chr4	146017421	146017870	+	chr4_146017420_146017870	15.2188	9.28992	11.4545	2.29302	0	0	0	0	0	0	0	0	0	0	1	0	0	0	0	0	0	0	0	0	0
chr8	37520331	37521250	+	chr8_37520330_37521250	15.2066	14.851	16.5727	18.7032	0	0	0	0	0	0	0	0	0	0	0	0	0	0	0	0	0	0	0	0	0
chrX	57432011	57432480	+	chrX_57432010_57432480	15.1946	4.19167	10.2653	0.01	0	0	0	0	0	0	0	0	0	0	0	0	0	0	0	0	0	0	0	0	0
chr15	36868011	36868480	+	chr15_36868010_36868480	15.1946	4.19167	21.7533	2.19789	0	0	0	1	1	1	1	1	1	1	1	0	0	0	0	0	0	0	0	0	0
chr7	46910661	46911150	+	chr7_46910660_46911150	15.1867	2.35912	12.937	0.01	0	0	0	0	0	0	0	0	0	0	0	0	0	0	0	0	0	0	0	0	0
chr2	30784491	30785900	+	chr2_30784490_30785900	15.1756	1.44346	10.906	3.30914	0	0	0	0	0	0	0	0	0	0	0	0	0	0	0	0	0	0	0	0	0
chr10	56151381	56151910	+	chr10_56151380_56151910	15.1646	12.7765	10.1063	22.4783	0	0	0	0	0	0	0	0	0	0	0	0	0	0	0	0	0	0	0	0	0
chr4	8838221	8839790	+	chr4_8838220_8839790	15.1564	15.0882	21.2412	27.6008	0	0	0	0	0	0	0	0	0	0	0	0	0	0	0	0	0	0	0	0	0
chr1	34734501	34735720	+	chr1_34734500_34735720	15.1233	16.4845	15.7215	43.1188	0	0	0	0	0	0	0	0	0	0	0	0	0	0	0	0	0	0	0	0	0
chr4	145616741	145616860	+	chr4_145616740_145616860	15.0229	0.01	8.87899	10.2478	0	0	0	0	0	0	0	0	0	0	0	0	0	0	0	0	0	0	0	0	0
chr4	48055421	48056930	+	chr4_48055420_48056930	15.0114	24.2313	17.8485	26.5058	0	0	0	0	0	0	0	0	0	0	0	0	0	0	0	0	0	0	0	0	0
chr8	116923271	116923450	+	chr8_116923270_116923450	14.9991	3.01629	2.34983	0.01	0	0	0	0	0	0	0	0	0	0	0	0	0	0	0	0	0	0	0	0	0
chr2	176943761	176943940	+	chr2_176943760_176943940	14.9991	9.39396	3.95826	0.01	0	0	0	0	0	0	0	0	0	0	0	0	0	0	0	0	0	0	0	0	0
chr3	59200211	59200450	+	chr3_59200210_59200450	14.9673	14.7358	1.62349	0.01	0	0	0	0	0	0	0	0	0	0	0	0	0	0	0	0	0	0	1	1	1
chr7	151320221	151320460	+	chr7_151320220_151320460	14.9673	0.01	2.74348	0.01	0	0	0	0	0	0	0	0	0	0	0	0	0	0	0	0	0	1	1	1	1
chrX	74165371	74165610	+	chrX_74165370_74165610	14.9673	13.2757	7.4932	5.49689	0	0	0	0	0	0	0	0	0	0	0	0	0	0	0	0	0	0	0	0	0
chr10	29594401	29594640	+	chr10_29594400_29594640	14.9673	2.38875	3.98368	0.01	0	0	0	0	0	0	0	0	0	0	0	0	0	0	0	0	0	0	0	0	0
chr15	36625271	36625470	+	chr15_36625270_36625470	14.929	4.73318	16.9851	2.55414	0	0	0	0	0	0	1	1	1	1	1	0	0	0	0	0	0	0	0	0	0
chr12	111188371	111188570	+	chr12_111188370_111188570	14.929	17.3295	3.48562	8.25878	0	0	0	0	0	0	0	0	0	0	0	0	0	0	0	0	0	0	0	0	0
chr8	111599071	111599270	+	chr8_111599070_111599270	14.929	0.01	12.3707	2.55414	0	0	0	0	0	0	0	0	0	0	0	0	0	0	0	0	0	0	0	0	0
chr18	42583571	42583730	+	chr18_42583570_42583730	14.9177	53.6698	25.3894	14.424	0	0	0	0	0	0	0	0	0	0	0	0	0	0	0	0	0	0	0	0	0
chr12	85964231	85964530	+	chr12_85964230_85964530	14.9049	23.0073	0.958516	18.3284	0	0	0	0	0	0	0	0	0	0	0	0	0	0	0	0	0	0	0	0	0
chr7	19288181	19288440	+	chr7_19288180_19288440	14.8981	20.688	17.5101	8.07762	0	0	0	0	0	0	0	0	0	1	1	0	0	0	0	0	0	0	0	0	0
chr2	27345621	27345880	+	chr2_27345620_27345880	14.8981	8.16997	1.2839	9.35834	0	0	0	0	0	0	0	0	0	0	0	0	0	0	0	0	0	0	1	1	1
chr13	65548031	65548290	+	chr13_65548030_65548290	14.8981	20.688	23.1752	22.2327	0	0	0	0	0	0	0	0	0	0	0	0	0	0	0	0	0	0	0	0	0
chr4	145547131	145547350	+	chr4_145547130_145547350	14.878	11.0665	12.5395	16.9433	0	0	0	0	0	0	0	0	0	0	0	0	0	0	0	0	0	0	0	0	0
chr12	17129421	17129640	+	chr12_17129420_17129640	14.878	4.40217	4.38052	9.26303	0	0	0	0	0	0	0	0	0	0	0	0	0	0	1	1	1	1	1	1	1
chrX	111971351	111971570	+	chrX_111971350_111971570	14.878	11.0665	11.1123	22.9393	0	0	0	0	0	0	0	0	0	0	0	0	0	0	0	0	0	0	0	0	0
chr4	83145451	83145770	+	chr4_83145450_83145770	14.851	16.8656	10.017	0.01	0	0	0	0	0	0	0	0	0	0	0	0	0	0	0	0	0	1	1	1	1
chr9	69520471	69520790	+	chr9_69520470_69520790	14.851	5.54023	2.78385	0.01	0	0	0	0	0	0	0	0	0	0	0	0	0	0	0	0	0	0	0	0	0
chr1	130376561	130376840	+	chr1_130376560_130376840	14.8329	54.558	10.6028	19.5255	0	0	0	0	0	0	0	0	0	0	0	0	0	0	0	0	0	0	0	0	0
chr9	61191121	61191400	+	chr9_61191120_61191400	14.8329	29.7717	8.40974	23.0797	0	0	0	0	0	0	0	0	0	0	0	0	0	0	0	0	0	0	0	0	0
chr6	3133601	3133980	+	chr6_3133600_3133980	14.8134	11.7105	20.1607	9.55314	0	0	0	0	0	0	0	0	0	0	0	0	0	0	0	0	0	0	0	0	0
chr14	54452261	54452700	+	chr14_54452260_54452700	14.803	0.01	0.627129	0.01	0	0	0	0	0	0	0	0	0	0	0	0	0	0	0	0	0	0	0	0	0
chr3	9398371	9398810	+	chr3_9398370_9398810	14.803	27.4988	16.7276	22.8708	0	0	0	0	0	1	1	1	1	1	1	0	0	0	0	0	0	0	1	1	1
chr15	98799631	98800130	+	chr15_98799630_98800130	14.7809	14.8437	6.55318	6.86469	0	0	0	0	0	0	0	0	0	0	0	0	0	0	0	0	0	0	0	0	0
chr5	137057381	137057960	+	chr5_137057380_137057960	14.7305	87.2839	22.6205	40.8226	0	0	0	0	0	0	0	0	0	0	0	0	0	0	0	0	0	0	0	0	0
chr16	69179761	69180180	+	chr16_69179760_69180180	14.7218	123.461	38.1798	113.437	0	0	0	0	0	0	0	0	0	0	0	0	0	0	0	0	0	0	0	0	0
chr15	85501831	85502540	+	chr15_85501830_85502540	14.5704	9.4611	54.6202	13.9976	0	0	0	0	0	0	0	0	0	0	0	0	0	0	0	0	0	0	0	0	0
chr14	61675021	61676260	+	chr14_61675020_61676260	14.5585	7.58429	10.898	10.6448	0	0	0	0	0	0	0	0	0	0	0	0	0	0	0	0	0	0	0	0	0
chr8	47248351	47249570	+	chr8_47248350_47249570	14.5576	23.8473	23.2237	48.4158	0	0	0	0	0	0	0	0	0	0	0	0	0	0	0	0	0	0	0	0	0
chr12	110769451	110770000	+	chr12_110769450_110770000	14.5461	10.4766	13.0175	6.27944	0	0	0	0	0	0	0	0	0	0	0	0	0	0	0	0	0	0	0	0	0
chr17	71241861	71242330	+	chr17_71241860_71242330	14.5195	4.9701	12.2515	3.86864	0	0	0	0	0	0	0	0	0	0	0	0	0	0	0	0	0	0	0	0	0
chr2	19888161	19888630	+	chr2_19888160_19888630	14.5195	29.8066	34.0411	56.1518	0	0	0	0	0	0	0	0	0	0	0	0	0	0	0	0	0	0	0	0	0
chr17	34894911	34895340	+	chr17_34894910_34895340	14.4859	15.4223	18.5263	9.43078	0	0	0	0	0	0	0	0	1	1	1	0	0	0	0	0	0	0	0	0	0
chr7	36023061	36023490	+	chr7_36023060_36023490	14.4859	26.537	12.0823	37.9904	0	0	0	0	0	0	0	0	0	0	0	0	0	0	0	0	0	0	0	0	0
chr11	79787391	79788640	+	chr11_79787390_79788640	14.4544	2.72931	11.5098	2.39406	0	0	0	0	0	0	0	0	0	0	0	0	0	0	0	0	0	0	0	0	0
chr14	101147661	101147990	+	chr14_101147660_101147990	14.3948	22.0891	6.09935	13.9025	0	0	0	0	0	0	0	0	0	0	0	0	0	0	0	0	0	0	0	0	1
chr5	110182081	110182390	+	chr5_110182080_110182390	14.3713	5.70597	0.2689	3.14023	0	0	0	0	1	1	1	1	1	1	1	0	0	0	0	0	0	0	0	0	0
chr13	62676681	62676990	+	chr13_62676680_62676990	14.3713	0.01	2.83553	14.7822	0	0	0	0	0	0	0	0	0	0	0	0	0	0	0	0	0	0	0	0	0
chr3	78718921	78719230	+	chr3_78718920_78719230	14.3713	32.8613	9.4642	6.907	0	0	0	0	0	0	0	0	0	0	0	0	0	0	0	0	0	0	0	0	0
chr1	112071501	112071790	+	chr1_112071500_112071790	14.3098	21.1354	13.3554	15.5425	0	0	0	0	0	0	0	0	0	0	0	0	0	0	0	0	0	0	0	0	0
chr11	94064001	94064290	+	chr11_94064000_94064290	14.3098	28.8317	8.0783	28.8331	0	0	0	0	0	0	0	0	0	0	0	0	0	0	0	0	0	0	0	0	0
chr3	91800621	91800910	+	chr3_91800620_91800910	14.3098	30.0233	42.1803	37.6204	0	0	0	0	0	0	0	0	0	0	0	0	0	0	0	0	0	0	0	0	0
chr6	133959581	133959850	+	chr6_133959580_133959850	14.2716	14.5674	15.7399	1.94294	0	0	0	0	0	0	0	0	0	0	0	0	0	0	0	0	0	0	0	0	0
chr9	72016651	72016920	+	chr9_72016650_72016920	14.2716	9.35667	3.42636	9.13366	0	0	0	0	0	0	0	0	0	0	0	0	0	0	0	0	0	0	0	0	0
chr12	17129911	17130470	+	chr12_17129910_17130470	14.2637	17.8118	7.25922	28.057	0	0	0	0	0	0	0	0	0	0	0	0	0	0	1	1	1	1	1	1	1
chr1	60649421	60649670	+	chr1_60649420_60649670	14.242	8.45869	1.50496	12.4945	0	0	0	0	0	0	0	0	0	0	0	0	0	0	0	0	0	0	0	0	0
chr9	114887181	114887990	+	chr9_114887180_114887990	14.2401	31.0992	41.1881	64.2273	0	0	0	0	0	0	0	0	0	0	0	0	0	0	0	0	0	0	0	0	0
chr4	8573861	8575210	+	chr4_8573860_8575210	14.2323	20.1231	20.7931	22.4236	0	0	0	0	0	0	0	0	0	0	0	0	0	0	0	0	0	0	0	0	0
chr13	62754171	62754670	+	chr13_62754170_62754670	14.1882	18.4023	10.7275	29.7717	0	0	0	0	0	0	0	0	0	0	0	0	0	0	0	0	0	0	0	0	0
chr2	69430221	69431220	+	chr2_69430220_69431220	14.186	3.17642	5.69867	1.20289	0	0	0	0	0	0	0	0	0	0	0	0	0	0	0	0	0	0	0	0	0
chr9	61473551	61473780	+	chr9_61473550_61473780	14.1591	31.134	1.74599	17.6351	0	0	0	0	0	0	0	0	0	0	0	0	0	0	0	0	0	0	0	0	0
chr10	21501811	21502040	+	chr10_21501810_21502040	14.1591	0.01	0.01	0.01	0	0	0	0	0	0	0	1	1	1	1	0	0	0	0	0	0	0	0	0	0
chr3	133643191	133643420	+	chr3_133643190_133643420	14.1591	10.7067	9.19783	20.5475	0	0	0	0	0	0	0	0	0	0	0	0	0	0	0	0	0	0	0	0	0
chr10	32680711	32681170	+	chr10_32680710_32681170	14.1324	2.46781	4.71546	0.01	0	0	0	0	0	0	0	0	0	0	0	0	0	0	0	0	0	0	0	0	0
chr10	25427471	25428180	+	chr10_25427470_25428180	14.1255	4.17902	23.4432	3.29256	0	0	0	0	0	0	0	0	0	1	1	0	0	0	0	0	0	0	0	0	0
chr17	66238501	66238710	+	chr17_66238500_66238710	14.0787	25.4368	4.5972	7.96772	0	0	0	0	0	0	0	0	0	0	0	0	0	0	0	0	0	0	0	0	0
chr2	44789071	44789280	+	chr2_44789070_44789280	14.0787	16.5852	5.98997	22.3845	0	0	0	0	0	0	0	0	0	0	0	0	0	0	0	0	0	0	0	0	0
chr10	24049781	24049990	+	chr10_24049780_24049990	14.0787	18.323	11.6969	4.29229	0	0	0	0	0	0	0	0	0	0	0	0	0	0	0	0	0	0	0	0	0
chr1	9440941	9441380	+	chr1_9440940_9441380	14.0508	25.0951	20.0257	13.1448	0	0	0	0	0	0	0	0	0	0	0	0	0	0	0	0	0	0	0	0	0
chr19	36422511	36423620	+	chr19_36422510_36423620	14.048	20.3216	28.5681	49.5149	0	0	0	0	0	0	0	0	0	0	0	0	0	0	0	0	0	0	0	0	0
chr1	117116101	117116290	+	chr1_117116100_117116290	13.9976	12.599	5.15104	10.6041	0	0	0	0	0	0	0	0	0	0	0	0	0	0	0	0	0	0	0	0	0
chr13	61926921	61927110	+	chr13_61926920_61927110	13.9976	0.01	0.788929	0.01	0	0	0	0	0	0	0	0	0	0	0	0	0	0	0	0	0	0	0	0	0
chr3	4891241	4891430	+	chr3_4891240_4891430	13.9976	26.0869	11.4945	4.72741	0	0	0	0	0	0	0	0	0	0	0	0	0	0	0	0	0	0	0	0	0
chr12	92850431	92850790	+	chr12_92850430_92850790	13.9389	1.80992	0.819898	4.87394	0	0	0	0	0	0	0	0	0	0	0	0	0	0	0	0	0	0	0	0	0
chr19	8573421	8573780	+	chr19_8573420_8573780	13.9389	1.80992	0.01	0.01	0	0	0	0	0	0	0	0	0	0	0	0	0	0	0	0	0	0	0	0	0
chr13	45330781	45331500	+	chr13_45330780_45331500	13.9184	36.1502	2.69777	31.9087	0	0	0	0	0	0	0	0	0	0	0	0	0	0	0	0	0	0	0	0	0
chr14	7709571	7709740	+	chr14_7709570_7709740	13.9124	16.0219	21.8091	25.073	0	0	0	0	0	0	0	0	0	0	0	0	0	0	0	0	0	0	0	0	1
chr10	129990051	129990220	+	chr10_129990050_129990220	13.9124	20.2988	0.871501	0.01	0	0	0	0	0	0	0	0	0	0	0	0	0	0	0	0	0	0	0	0	0
chr12	99412961	99413280	+	chr12_99412960_99413280	13.8731	4.47668	0.01	0.01	0	0	0	0	0	0	0	0	0	0	0	0	0	0	0	0	0	0	0	0	0
chr16	90345491	90345810	+	chr16_90345490_90345810	13.8731	9.19609	2.78385	9.00772	0	0	0	0	0	0	0	0	0	0	0	0	0	0	0	0	0	0	0	0	0
chr13	22028941	22029240	+	chr13_22028940_22029240	13.8152	24.2113	29.9934	23.7343	0	0	0	0	0	0	0	0	0	0	0	0	0	0	0	0	0	0	0	0	0
chr12	18226731	18227030	+	chr12_18226730_18227030	13.8152	7.17042	0.958516	5.7687	0	0	0	0	0	0	0	0	0	0	0	0	0	0	0	0	0	0	0	0	0
chrX	11865971	11866250	+	chrX_11865970_11866250	13.7612	23.306	17.2594	7.56892	0	0	0	0	0	0	0	0	0	0	0	0	0	0	0	0	0	1	1	1	1
chr11	114427011	114427290	+	chr11_114427010_114427290	13.7612	11.5012	5.2653	12.5582	0	0	0	0	0	0	0	0	0	0	0	0	0	0	0	0	0	0	0	1	1
chr11	79719251	79719530	+	chr11_79719250_79719530	13.7612	3.61758	24.7469	26.414	0	0	0	0	0	0	0	0	0	0	0	0	0	0	0	0	0	0	0	0	0
chr15	41178871	41179150	+	chr15_41178870_41179150	13.7612	0.01	12.8334	0.01	0	0	0	0	0	0	0	0	0	0	0	0	0	0	0	0	0	0	0	0	0
chr1	24619981	24620260	+	chr1_24619980_24620260	13.7612	33.7693	16.1413	17.2142	0	0	0	0	0	0	0	0	0	0	0	0	0	0	0	0	0	0	0	0	0
chr4	106495041	106495320	+	chr4_106495040_106495320	13.7612	42.6526	1.1404	14.9198	0	0	0	0	0	0	0	0	0	0	0	0	0	0	0	0	0	1	1	1	1
chr2	171832571	171832850	+	chr2_171832570_171832850	13.7612	0.01	3.32672	0.01	0	0	0	0	0	0	0	0	0	0	0	0	0	0	0	0	0	0	0	0	0
chr8	47236561	47238580	+	chr8_47236560_47238580	13.7487	31.4333	34.1436	35.3777	0	0	0	0	0	0	0	0	0	0	0	0	0	0	0	0	0	0	0	0	0
chr15	24381021	24381560	+	chr15_24381020_24381560	13.6698	0.01	3.90084	0.01	0	0	0	0	0	0	0	0	0	0	0	0	0	0	0	0	0	0	0	0	0
chr10	120182261	120182650	+	chr10_120182260_120182650	13.6287	13.1489	7.96772	16.2804	0	0	0	0	0	0	0	0	0	0	0	0	0	1	1	1	1	1	1	1	1
chr9	8054921	8055810	+	chr9_8054920_8055810	13.5892	10.1912	11.2981	13.7679	0	0	0	0	0	0	0	0	0	0	0	0	0	0	0	0	0	0	0	0	0
chr11	75779611	75780110	+	chr11_75779610_75780110	13.5798	8.36429	12.017	6.86469	0	0	0	0	0	0	0	0	0	0	0	0	0	0	0	0	0	0	0	0	0
chr2	166832831	166833200	+	chr2_166832830_166833200	13.5666	40.5501	16.0539	35.0626	0	0	0	0	0	0	0	0	0	0	0	0	0	0	0	0	0	0	0	0	0
chr9	110988371	110988740	+	chr9_110988370_110988740	13.5666	51.3404	17.6621	29.1471	0	0	0	0	0	0	0	0	0	0	0	0	0	0	1	1	1	1	1	1	1
chr12	12184031	12185140	+	chr12_12184030_12185140	13.5498	7.34055	10.9566	6.92354	0	0	0	0	0	0	0	0	0	0	0	0	0	0	0	0	0	0	0	0	0
chr4	34433341	34433450	+	chr4_34433340_34433450	13.5384	60.9984	23.6615	28.758	0	0	0	0	0	0	0	0	0	0	0	0	0	0	0	0	0	0	0	0	0
chr12	37103881	37104120	+	chr12_37103880_37104120	13.5237	25.3844	23.9717	46.1253	0	0	0	0	0	0	0	0	0	1	1	0	0	0	0	0	0	0	0	0	0
chr10	60850841	60851080	+	chr10_60850840_60851080	13.5237	10.3565	3.98368	18.372	0	0	0	0	0	0	0	0	0	0	0	0	0	0	0	0	0	0	0	0	0
chr10	5854981	5855220	+	chr10_5854980_5855220	13.5237	0.01	1.62349	5.49689	0	0	0	0	0	0	0	0	0	0	0	0	0	0	0	0	0	0	0	0	0
chr16	29734491	29734840	+	chr16_29734490_29734840	13.4933	17.6019	24.7119	25.2898	0	0	0	0	0	0	0	0	0	0	0	0	0	0	0	0	0	0	0	0	0
chr1	59527491	59527840	+	chr1_59527490_59527840	13.4933	61.2929	34.7859	49.5505	0	0	0	0	0	0	0	0	0	0	0	0	0	0	0	0	0	0	0	0	0
chr14	8490811	8491400	+	chr14_8490810_8491400	13.4782	22.0635	19.2585	19.7452	0	0	0	0	0	0	0	0	0	0	0	0	1	1	1	1	1	1	1	1	1
chr9	20800191	20800410	+	chr9_20800190_20800410	13.4365	7.77518	0.01	4.07948	0	0	0	0	0	0	0	0	0	0	0	0	0	0	0	0	0	0	0	0	0
chr3	101800951	101801170	+	chr3_101800950_101801170	13.4365	37.8319	1.85636	13.9296	0	0	0	0	0	0	0	0	0	0	0	0	0	0	0	0	0	0	0	0	0
chr3	49130371	49130590	+	chr3_49130370_49130590	13.4365	19.2586	3.03861	10.897	0	0	0	0	0	0	0	0	0	0	0	0	0	0	0	0	0	0	0	0	0
chr2	71213411	71213740	+	chr2_71213410_71213740	13.4232	0.01	7.83584	0.01	0	0	0	0	0	1	1	1	1	1	1	0	0	0	0	0	0	0	0	0	0
chr2	167602451	167603680	+	chr2_167602450_167603680	13.3944	12.5627	19.6417	13.1639	0	0	0	0	0	0	0	0	0	0	0	0	0	0	0	0	0	0	0	0	0
chr16	29683181	29683730	+	chr16_29683180_29683730	13.3913	4.37044	5.89233	3.40167	0	0	0	0	0	0	0	0	0	0	0	0	0	0	0	0	0	0	0	0	0
chr8	111227151	111228670	+	chr8_111227150_111228670	13.3622	12.8181	29.6264	28.9637	0	0	0	0	0	0	0	0	0	0	0	0	0	0	0	0	0	0	0	0	0
chr2	67403341	67403980	+	chr2_67403340_67403980	13.358	4.47081	17.2726	12.6771	0	0	0	0	0	0	0	0	0	0	0	0	0	0	0	0	0	0	0	0	0
chr3	127201751	127202700	+	chr3_127201750_127202700	13.3477	34.2032	29.2159	68.6707	0	0	0	0	0	0	0	0	0	0	0	0	0	0	0	0	0	0	0	0	0
chr12	21970261	21970570	+	chr12_21970260_21970570	13.3337	12.8334	22.0913	13.5747	0	0	0	0	0	0	0	0	0	0	0	0	0	0	0	0	0	0	0	0	0
chr3	153621491	153621690	+	chr3_153621490_153621690	13.3147	0.01	0.01	4.47668	0	0	0	0	0	0	0	0	0	0	0	0	0	0	0	0	0	0	0	0	0
chr13	76433621	76433820	+	chr13_76433620_76433820	13.3147	19.3006	6.36718	0.01	0	0	0	0	0	0	0	0	0	0	0	0	0	0	0	0	0	0	0	0	0
chr8	126166331	126166530	+	chr8_126166330_126166530	13.3147	8.51281	3.48562	15.2066	0	0	0	0	0	0	0	0	0	0	0	0	0	0	0	0	0	0	0	0	0
chr12	22718451	22718650	+	chr12_22718450_22718650	13.3147	6.58137	0.01	6.4682	0	0	0	0	0	0	0	0	0	0	0	0	0	0	0	0	0	0	0	0	0
chr17	90334911	90335110	+	chr17_90334910_90335110	13.3147	2.81406	7.7621	11.8518	0	0	0	0	0	0	0	0	0	0	0	0	0	0	0	0	0	0	0	0	0
chr12	22056511	22056710	+	chr12_22056510_22056710	13.3147	12.0888	2.09902	32.7048	0	0	0	0	0	0	0	0	0	0	0	0	0	0	0	0	0	0	0	0	0
chr8	69558821	69559750	+	chr8_69558820_69559750	13.2888	0.01	6.79564	0.01	0	0	0	0	0	0	0	0	0	0	0	0	0	0	0	0	0	0	0	0	0
chrX	55274251	55274650	+	chrX_55274250_55274650	13.2605	22.9576	13.1444	5.40888	0	0	0	0	0	0	0	0	0	0	0	0	0	0	0	0	0	0	0	0	0
chr1	5286771	5287170	+	chr1_5286770_5287170	13.2605	39.3786	13.824	46.8014	0	0	0	0	0	0	0	0	0	0	0	0	0	0	0	0	0	0	0	1	1
chr13	51298051	51298740	+	chr13_51298050_51298740	13.2416	10.1691	14.9746	11.9411	0	0	0	0	0	0	0	0	0	0	0	0	0	0	0	0	0	0	0	0	0
chr1	153024691	153024980	+	chr1_153024690_153024980	13.2228	3.50997	5.02558	5.99462	0	0	0	0	0	0	0	0	0	0	0	0	0	0	0	0	0	0	0	0	0
chr15	48720571	48720860	+	chr15_48720570_48720860	13.2228	25.0183	2.19789	5.99462	0	0	0	0	0	0	0	0	0	0	0	0	0	0	0	0	0	0	0	0	0
chr5	44204791	44205080	+	chr5_44204790_44205080	13.2228	2.08288	3.09944	0.01	0	0	0	0	0	0	0	0	0	0	0	0	0	0	0	0	0	0	0	0	0
chr6	124735291	124735580	+	chr6_124735290_124735580	13.2228	7.41632	2.19789	5.99462	0	0	0	0	0	0	0	0	0	0	0	0	0	0	0	0	0	0	0	0	0
chr16	3822271	3822740	+	chr16_3822270_3822740	13.1652	7.31923	16.8617	13.8607	0	0	0	0	0	0	0	0	0	0	0	0	0	0	0	0	0	0	0	0	0
chr13	66801631	66801900	+	chr13_66801630_66801900	13.1444	10.6174	5.47541	0.01	0	0	0	1	1	1	1	1	1	1	1	0	0	0	0	0	0	0	0	0	0
chr12	21833641	21833910	+	chr12_21833640_21833910	13.1444	7.93146	13.3256	6.35823	0	0	0	0	0	0	0	0	0	0	0	0	0	0	0	0	0	0	0	0	0
chr17	66579791	66580060	+	chr17_66579790_66580060	13.1444	0.01	1.21225	0.01	0	0	0	0	0	0	0	0	0	0	0	0	0	0	0	0	0	0	0	0	0
chr12	22929071	22929250	+	chr12_22929070_22929250	13.1361	3.01629	8.78165	9.08066	0	0	0	0	0	0	0	0	0	0	0	0	0	0	0	0	0	0	0	0	0
chr12	110774861	110775220	+	chr12_110774860_110775220	13.1177	9.26303	5.50391	3.85524	0	0	0	0	0	0	0	0	0	0	0	0	0	0	0	0	0	0	0	0	0
chr8	106618021	106618380	+	chr8_106618020_106618380	13.1177	0.01	0.232841	3.85524	0	0	0	0	0	0	0	0	0	0	0	0	0	0	0	0	0	0	0	0	0
chr12	22810961	22812150	+	chr12_22810960_22812150	13.1092	21.5216	16.8492	21.8576	0	0	0	0	0	0	0	0	0	0	0	0	0	0	0	0	0	0	0	0	0
chr10	59419811	59420530	+	chr10_59419810_59420530	13.0899	11.7886	14.3012	3.84801	0	0	0	0	0	0	0	0	0	0	0	0	0	0	0	0	0	0	0	0	0
chr8	88126431	88126950	+	chr8_88126430_88126950	13.0615	27.6735	9.72258	37.9466	0	0	0	0	0	0	0	0	0	0	0	0	0	0	0	0	0	0	0	0	0
chr6	51124881	51125400	+	chr6_51124880_51125400	13.0615	3.09529	3.59249	2.88146	0	0	0	0	0	0	0	0	0	0	0	0	0	0	0	0	0	0	0	0	0
chr1	180073131	180073560	+	chr1_180073130_180073560	13.0267	27.2807	28.2403	31.9468	0	0	0	0	0	0	0	0	0	0	0	0	0	0	0	0	0	0	0	0	0
chr13	93179841	93180090	+	chr13_93179840_93180090	12.9713	18.4269	2.57931	6.84453	0	0	0	1	1	1	1	1	1	1	1	0	0	0	0	0	0	0	0	0	0
chr7	150024771	150025020	+	chr7_150024770_150025020	12.9713	8.45869	12.0541	3.70304	0	0	0	0	0	0	0	0	0	0	0	0	0	0	0	0	0	0	0	0	0
chr10	82808481	82808730	+	chr10_82808480_82808730	12.9713	0.01	2.57931	0.01	0	0	0	0	0	0	0	0	0	0	0	0	0	0	0	0	0	0	0	0	0
chr13	60582071	60582570	+	chr13_60582070_60582570	12.954	0.01	0.87408	5.25101	0	0	0	0	0	0	0	0	0	0	0	0	0	0	0	0	0	0	0	0	0
chr13	66076381	66076790	+	chr13_66076380_66076790	12.937	5.46626	4.71716	0.01	0	0	0	0	0	0	0	0	0	0	0	0	0	0	0	0	0	0	0	0	0
chr10	81640921	81641580	+	chr10_81640920_81641580	12.9283	19.0872	27.5723	30.2777	0	0	0	0	0	0	0	0	0	0	0	0	0	0	0	0	0	0	0	1	1
chr6	93123441	93123600	+	chr6_93123440_93123600	12.9205	16.9433	0.01	5.45894	0	0	0	0	0	0	0	0	0	0	1	0	0	0	0	0	0	0	0	0	0
chr6	47575641	47575800	+	chr6_47575640_47575800	12.9205	3.29256	2.69127	12.2329	0	0	0	0	0	0	0	0	0	0	0	0	0	0	0	0	0	0	0	0	0
chr1	152115941	152116100	+	chr1_152115940_152116100	12.9205	8.00425	2.69127	7.89105	0	0	0	0	0	0	0	0	0	0	0	0	0	0	0	0	0	0	0	0	0
chr3	58015171	58015330	+	chr3_58015170_58015330	12.9205	16.9433	14.0503	5.45894	0	0	0	0	0	0	0	0	0	0	0	0	0	0	0	0	0	0	0	0	0
chr8	74277101	74277670	+	chr8_74277100_74277670	12.8955	1.50223	9.28992	4.77412	0	0	0	1	1	1	1	1	1	1	1	0	0	0	0	0	0	0	0	0	0
chr12	116482631	116482950	+	chr12_116482630_116482950	12.8867	47.6002	22.3081	41.3247	0	0	0	0	0	0	0	0	0	0	0	0	0	0	0	0	0	0	0	0	0
chr2	94018291	94019340	+	chr2_94018290_94019340	12.8779	46.7303	41.5022	33.2525	0	0	0	0	0	0	0	0	0	0	0	0	0	0	0	0	0	0	0	0	0
chr12	20620881	20621360	+	chr12_20620880_20621360	12.8581	20.7451	23.9018	25.7629	0	0	0	0	0	0	0	0	0	0	0	0	0	0	0	0	0	0	0	0	0
chr2	168652411	168653530	+	chr2_168652410_168653530	12.8541	63.6992	8.60443	27.1686	0	0	0	0	0	0	0	0	0	0	0	0	0	0	0	0	0	0	0	0	0
chr7	127979171	127980200	+	chr7_127979170_127980200	12.8493	31.7864	20.6633	21.4065	0	0	0	0	0	0	0	0	0	0	0	0	0	0	0	0	0	0	0	0	0
chr17	17503571	17503960	+	chr17_17503570_17503960	12.8337	34.0216	15.1249	30.066	0	0	0	0	0	0	0	0	0	0	0	0	0	0	0	0	0	0	0	0	0
chr8	34672641	34672870	+	chr8_34672640_34672870	12.8146	24.9049	11.8657	19.0886	0	0	0	0	0	0	0	0	0	0	0	0	0	0	0	0	0	0	0	0	0
chr10	85293481	85293710	+	chr10_85293480_85293710	12.8146	2.47738	0.596114	10.485	0	0	0	0	0	0	0	0	0	0	0	0	0	0	0	0	0	0	0	0	0
chr10	129970861	129971160	+	chr10_129970860_129971160	12.7694	27.8174	23.9535	10.6965	0	0	0	0	0	0	0	0	0	0	0	0	0	0	0	0	0	0	0	0	0
chr12	19766071	19766370	+	chr12_19766070_19766370	12.7694	24.2113	34.8334	36.3709	0	0	0	0	0	0	0	0	0	0	0	0	0	0	0	0	0	0	0	0	0
chr12	22509821	22510120	+	chr12_22509820_22510120	12.7694	26.6585	17.0234	18.3284	0	0	0	0	0	0	0	0	0	0	0	0	0	0	0	0	0	0	0	0	0
chr13	15210741	15211270	+	chr13_15210740_15211270	12.7668	32.7268	13.6059	13.1249	0	0	0	0	0	0	0	0	0	0	0	0	0	0	0	0	0	0	0	0	0
chr3	135437141	135438200	+	chr3_135437140_135438200	12.7633	3.04953	16.7956	1.55413	0	0	0	0	0	0	0	0	0	0	0	0	0	0	0	0	0	0	0	0	0
chr4	145168161	145168530	+	chr4_145168160_145168530	12.7416	2.96219	0.226802	0.01	0	0	0	0	0	0	0	0	0	0	0	0	0	0	0	0	0	0	0	0	0
chr1	135995541	135996210	+	chr1_135995540_135996210	12.7346	7.64202	10.4242	4.66588	0	0	0	0	1	1	1	1	1	1	1	0	1	1	1	1	1	1	1	1	1
chr12	19396491	19396630	+	chr12_19396490_19396630	12.6654	16.6539	3.21282	0.01	0	0	0	0	0	0	0	0	0	0	0	0	0	0	0	0	0	0	0	0	0
chr13	97463711	97463920	+	chr13_97463710_97463920	12.6154	0.01	1.99396	2.44556	0	0	0	0	1	1	1	1	1	1	1	0	0	0	0	0	0	0	0	0	0
chr14	7251621	7251830	+	chr14_7251620_7251830	12.6154	9.93265	3.2653	14.5536	0	0	0	0	0	0	0	0	0	0	0	0	0	0	0	0	0	0	0	0	0
chr14	7259601	7260090	+	chr14_7259600_7260090	12.5464	7.05907	24.6587	7.74837	0	0	0	0	0	0	0	0	0	0	0	0	0	0	0	0	0	0	0	0	0
chr7	117889971	117890510	+	chr7_117889970_117890510	12.4862	1.5113	0.01	0.01	0	0	0	0	0	0	0	0	0	0	0	0	1	1	1	1	1	1	1	1	1
chr6	47284391	47284720	+	chr6_47284390_47284720	12.4317	18.6031	16.2522	11.9069	0	0	0	0	0	0	0	0	0	0	0	0	0	0	0	0	0	0	0	0	0
chr7	46911171	46911430	+	chr7_46911170_46911430	12.3982	6.74215	12.7672	1.99753	0	0	0	0	0	0	0	0	0	0	0	0	0	0	0	0	0	0	0	0	0
chrX	8231401	8231660	+	chrX_8231400_8231660	12.3982	9.69356	3.60137	1.99753	0	0	0	0	0	0	0	0	1	1	1	0	0	0	0	0	0	0	0	0	0
chr4	44247811	44248070	+	chr4_44247810_44248070	12.3982	22.1623	15.1644	17.1114	0	0	0	0	0	0	0	0	0	0	0	0	0	0	0	0	0	0	0	0	0
chr16	51642761	51643020	+	chr16_51642760_51643020	12.3982	26.3807	4.6569	5.13795	0	0	0	0	0	0	0	0	0	0	0	0	0	0	0	0	0	0	0	0	0
chr18	45183761	45184020	+	chr18_45183760_45184020	12.3982	3.87313	5.75574	0.01	0	0	0	0	0	0	0	0	0	0	0	0	0	0	0	0	0	0	0	0	0
chr17	32864031	32864480	+	chr17_32864030_32864480	12.3721	10.1298	12.8871	25.1803	0	0	0	0	0	0	0	0	0	0	0	0	0	0	0	0	0	0	0	0	0
chr14	14564831	14565280	+	chr14_14564830_14565280	12.3721	12.4093	12.161	0.01	0	0	0	0	0	0	0	0	0	0	0	0	0	0	0	0	0	0	0	0	0
chr15	81352711	81354130	+	chr15_81352710_81354130	12.3658	7.81296	21.7809	7.92968	0	0	0	0	0	0	0	0	0	0	0	0	0	0	0	0	0	1	1	1	1
chr4	145113391	145113580	+	chr4_145113390_145113580	12.3595	0.01	0.788929	4.72741	0	0	0	0	0	0	0	0	0	0	0	0	0	0	0	0	0	0	0	0	0
chr4	83149791	83150170	+	chr4_83149790_83150170	12.3386	16.3305	2.24702	5.71235	0	0	0	0	0	0	0	0	0	0	0	0	0	0	0	0	0	1	1	1	1
chr5	37419141	37419900	+	chr5_37419140_37419900	12.3064	68.1791	30.9001	56.7901	0	0	0	1	1	1	1	1	1	1	1	0	0	0	0	0	0	0	0	0	0
chr3	25043371	25043870	+	chr3_25043370_25043870	12.2885	5.39807	3.15685	6.86469	0	0	0	0	0	0	0	0	0	0	0	0	0	0	0	0	0	0	0	0	0
chr11	61221321	61222320	+	chr11_61221320_61222320	12.2827	5.72449	9.2267	18.0137	0	0	0	0	0	0	0	0	0	0	0	0	0	0	0	0	0	0	0	0	0
chr3	83673821	83674680	+	chr3_83673820_83674680	12.2415	2.09902	7.45357	3.28527	0	0	0	0	0	0	0	0	0	0	0	0	0	0	0	0	0	0	0	0	0
chr12	17880031	17880270	+	chr12_17880030_17880270	12.2034	25.3844	8.84236	17.0283	0	0	0	0	0	0	0	0	0	0	0	0	0	0	0	0	0	0	0	0	0
chr7	150018211	150018570	+	chr7_150018210_150018570	12.1738	9.26303	2.38875	7.10822	0	0	0	0	0	0	0	0	0	0	0	0	0	0	0	0	0	0	0	0	0
chr12	110767791	110768270	+	chr12_110767790_110768270	12.1618	18.3748	15.2059	4.66466	0	0	0	0	0	0	0	0	0	0	0	0	0	0	0	0	0	0	0	0	0
chr11	114691191	114691910	+	chr11_114691190_114691910	12.1552	15.1179	11.7333	9.99426	0	0	0	0	0	0	0	0	0	0	0	0	0	0	0	0	1	1	1	1	1
chr3	48209271	48209560	+	chr3_48209270_48209560	12.101	2.08288	26.9879	8.5437	0	0	0	0	0	0	0	0	0	0	0	0	0	0	0	0	0	0	0	0	0
chr18	36409381	36409670	+	chr18_36409380_36409670	12.101	0.01	3.09944	0.01	0	0	0	0	0	0	1	1	1	1	1	0	0	0	0	0	0	0	0	0	0
chr3	38466711	38467000	+	chr3_38466710_38467000	12.101	0.01	1.07747	0.01	0	0	0	0	0	0	0	0	0	0	0	0	0	0	0	0	0	0	0	0	0
chr11	30649781	30650190	+	chr11_30649780_30650190	12.0866	0.01	22.2656	0.01	0	0	0	0	0	0	0	0	0	0	0	0	0	0	0	0	0	0	0	0	0
chr1	124819441	124819850	+	chr1_124819440_124819850	12.0866	1.68398	2.05787	0.01	0	0	0	0	0	0	0	0	0	0	0	0	0	0	0	0	0	0	0	0	0
chr12	21624341	21624510	+	chr12_21624340_21624510	12.0489	11.9073	18.4813	19.3709	0	0	0	0	0	0	0	0	0	1	1	0	0	0	0	0	0	0	0	0	0
chr4	40001561	40001730	+	chr4_40001560_40001730	12.0489	22.6205	2.52979	0.01	0	0	0	0	0	0	0	0	0	0	0	0	0	0	0	0	0	0	0	0	0
chr12	18858141	18858310	+	chr12_18858140_18858310	12.0489	24.7505	9.42394	15.5109	0	0	0	0	0	0	0	0	0	0	0	0	0	0	0	0	0	0	0	0	0
chr15	102230011	102230640	+	chr15_102230010_102230640	12.0352	6.8522	15.6845	12.3527	0	0	0	0	0	0	0	0	0	0	0	0	0	0	0	0	0	0	0	0	0
chr6	44742661	44743000	+	chr6_44742660_44743000	12.008	17.0081	23.7044	13.5231	0	0	0	0	0	0	0	0	0	0	0	0	0	0	0	0	0	0	0	0	0
chr3	135432321	135432660	+	chr3_135432320_135432660	12.008	1.88407	18.4182	0.01	0	0	0	0	0	0	0	0	0	0	0	0	0	0	0	0	0	0	0	0	0
chr1	18048031	18049050	+	chr1_18048030_18049050	11.9743	9.45905	9.06416	5.98686	0	0	0	0	0	0	0	0	0	0	0	0	0	0	0	0	0	0	0	0	0
chr1	135989641	135990200	+	chr1_135989640_135990200	11.9647	9.71574	13.3231	7.54168	0	0	0	0	1	1	1	1	1	1	1	0	1	1	1	1	1	1	1	1	1
chr1	85044001	85044220	+	chr1_85044000_85044220	11.9448	0.01	0.01	0.01	0	0	0	0	0	0	0	0	0	0	0	0	0	0	0	0	0	0	0	0	0
chr7	19914831	19915050	+	chr7_19914830_19915050	11.9448	17.5106	3.03861	12.418	0	0	0	1	1	1	1	1	1	1	1	0	0	0	0	0	0	0	0	0	0
chr18	22391861	22392080	+	chr18_22391860_22392080	11.9448	0.01	0.01	2.35912	0	0	0	0	0	0	0	0	0	0	0	0	1	1	1	1	1	1	1	1	1
chr3	13429381	13429600	+	chr3_13429380_13429600	11.9448	22.7003	5.66463	15.4349	0	0	0	0	0	0	0	0	0	0	0	0	0	0	0	0	0	0	0	0	0
chr1	141950631	141950680	+	chr1_141950630_141950680	11.9104	0.01	0.01	0.01	0	0	0	0	0	0	0	0	0	0	0	0	0	0	0	0	0	0	0	0	0
chr3	115448191	115448240	+	chr3_115448190_115448240	11.9104	0.01	0.01	0.01	0	0	0	0	0	0	0	0	0	0	0	0	0	0	0	0	0	0	0	0	0
chr17	84064561	84065000	+	chr17_84064560_84065000	11.9048	1.64037	10.3801	2.3236	0	0	0	0	0	0	0	0	0	0	0	0	0	0	0	0	0	0	0	0	0
chr19	33031091	33031800	+	chr19_33031090_33031800	11.8743	21.5344	12.3527	5.53095	0	0	0	0	0	0	0	0	0	0	0	0	0	0	0	0	0	0	0	0	0
chr13	43960271	43960760	+	chr13_43960270_43960760	11.8657	20.2848	7.26252	9.19609	0	0	0	0	0	0	0	0	0	0	0	0	0	0	0	0	0	0	0	0	0
chr13	23487691	23488180	+	chr13_23487690_23488180	11.8657	26.4059	16.1286	16.0245	0	0	0	0	0	0	0	0	0	0	0	0	0	0	0	0	0	0	0	0	0
chr19	40267961	40268230	+	chr19_40267960_40268230	11.8354	21.2718	15.7399	21.4867	0	0	0	0	0	0	0	0	0	0	0	0	0	0	0	0	0	0	0	0	0
chr2	17891541	17891810	+	chr2_17891540_17891810	11.8354	21.2718	3.42636	21.4867	0	0	0	0	0	0	0	0	0	0	0	0	0	0	0	0	0	0	0	0	0
chr3	128544731	128545760	+	chr3_128544730_128545760	11.8283	3.1016	5.80721	3.61758	0	0	0	0	0	0	1	1	1	1	1	0	0	0	0	0	0	0	0	0	0
chr1	62725191	62725510	+	chr1_62725190_62725510	11.8078	10.233	3.66869	25.3929	0	0	0	0	0	0	0	0	1	1	1	0	0	0	0	0	0	0	0	0	0
chr10	7141431	7141750	+	chr10_7141430_7141750	11.8078	5.54023	4.49928	1.67887	0	0	1	1	1	1	1	1	1	1	1	0	0	0	0	0	0	0	0	0	0
chr15	36304431	36305540	+	chr15_36304430_36305540	11.7401	8.33288	10.6713	5.85707	0	0	0	0	0	0	0	0	0	1	1	0	0	0	0	0	0	0	0	0	0
chr4	52530731	52531150	+	chr4_52530730_52531150	11.7268	15.7179	35.2853	33.4674	0	0	0	0	0	0	0	0	0	0	0	0	0	0	0	0	0	0	0	0	0
chr7	151163821	151164240	+	chr7_151163820_151164240	11.7268	1.66724	17.564	2.38875	0	0	0	0	0	0	0	0	0	0	0	0	0	0	0	1	1	1	1	1	1
chr4	118744451	118745120	+	chr4_118744450_118745120	11.6976	3.16849	16.8793	5.24287	0	0	0	0	0	0	0	0	0	0	0	0	0	0	0	0	0	0	0	0	0
chr5	92540321	92540470	+	chr5_92540320_92540470	11.6764	8.54121	25.0914	19.5018	0	0	0	0	0	0	0	0	0	0	0	0	0	0	0	0	0	0	0	0	0
chr13	72924871	72925020	+	chr13_72924870_72925020	11.6764	23.0794	0.01	10.6781	0	0	0	0	0	0	0	0	0	0	0	0	0	0	0	0	0	0	0	0	0
chrX	123536561	123536710	+	chrX_123536560_123536710	11.6764	10.8958	0.974048	0.01	0	0	0	0	0	0	0	0	0	0	0	0	0	0	0	0	0	0	0	0	0
chr11	29542621	29542920	+	chr11_29542620_29542920	11.6514	3.4099	0.277559	0.01	0	0	0	0	0	0	0	0	0	0	0	0	0	0	0	0	0	0	0	0	0
chr2	27340791	27341090	+	chr2_27340790_27341090	11.6514	8.40779	2.14519	4.55937	0	0	0	0	0	0	0	0	0	0	0	0	0	0	0	0	0	0	1	1	1
chr9	57120431	57120680	+	chr9_57120430_57120680	11.6381	0.01	1.50496	2.08288	0	0	0	0	0	0	0	0	0	0	1	0	0	0	0	0	0	1	1	1	1
chr3	116539201	116539450	+	chr3_116539200_116539450	11.6381	12.767	0.01	21.7346	0	0	0	0	0	0	0	0	0	0	0	0	0	0	0	0	0	0	0	0	0
chr8	116926721	116926920	+	chr8_116926720_116926920	11.6133	0.01	0.740195	0.01	0	0	0	0	0	0	0	0	0	0	0	0	0	0	0	0	0	0	0	0	0
chr17	88225221	88225920	+	chr17_88225220_88225920	11.5761	2.46047	9.92449	1.1052	0	0	0	0	0	0	0	0	0	0	0	0	0	0	0	0	0	0	0	0	0
chrX	51277461	51278590	+	chrX_51277460_51278590	11.5543	24.9239	22.445	41.9669	0	0	0	0	0	0	0	0	0	0	0	0	0	0	0	0	0	0	0	0	0
chr8	125696421	125697200	+	chr8_125696420_125697200	11.5499	20.1197	16.2804	22.1482	0	0	0	0	0	0	0	0	0	0	0	0	0	0	0	0	0	0	0	0	0
chr8	86398801	86399280	+	chr8_86398800_86399280	11.5217	36.1664	38.7158	30.1377	0	0	0	0	0	0	0	0	0	0	0	0	0	0	0	0	0	0	0	0	0
chr14	54191391	54191870	+	chr14_54191390_54191870	11.5217	4.87177	9.43605	2.1277	0	0	0	0	0	0	0	0	0	0	0	0	0	0	0	0	0	0	0	0	0
chr12	3206581	3207340	+	chr12_3206580_3207340	11.4933	23.7194	9.45181	27.1496	0	0	0	0	0	0	0	0	0	0	0	0	0	0	0	0	0	0	0	0	0
chr10	72097511	72097790	+	chr10_72097510_72097790	11.4325	0.01	5.2653	1.8607	0	0	0	0	0	0	0	0	0	0	0	0	0	0	0	0	0	0	0	0	0
chr4	146209691	146209920	+	chr4_146209690_146209920	11.4005	0.01	1.74599	3.96489	0	0	0	0	0	0	0	0	1	1	1	0	0	0	0	0	0	0	0	0	0
chr14	87604931	87605160	+	chr14_87604930_87605160	11.4005	7.4932	5.35888	8.95668	0	0	0	0	0	0	0	0	0	0	0	0	0	0	0	0	0	0	0	0	0
chr4	115325161	115325390	+	chr4_115325160_115325390	11.4005	19.9909	7.90817	8.95668	0	0	0	0	0	0	0	0	0	0	0	0	0	0	0	0	0	0	0	0	0
chr10	86126081	86126260	+	chr10_86126080_86126260	11.3401	13.339	7.12001	0.01	0	0	0	0	0	0	0	0	0	0	0	0	0	0	0	0	0	0	0	0	0
chr3	65463371	65463550	+	chr3_65463370_65463550	11.3401	15.1713	10.4924	0.01	0	0	0	0	0	0	0	0	0	0	0	0	0	0	0	0	0	0	0	0	0
chr3	30462031	30463210	+	chr3_30462030_30463210	11.3172	37.2142	11.508	21.4606	0	0	0	0	0	0	0	0	0	0	0	0	0	0	0	0	0	0	0	0	0
chr6	3150631	3150990	+	chr6_3150630_3150990	11.3041	10.2508	17.3325	13.8215	0	0	0	0	0	0	0	0	0	0	0	0	0	0	0	0	0	0	0	0	0
chr3	138333881	138334190	+	chr3_138333880_138334190	11.2775	0.01	3.82252	17.8227	0	0	0	0	0	0	0	0	0	0	0	0	0	0	0	0	0	0	0	0	0
chr7	127973921	127974230	+	chr7_127973920_127974230	11.2775	7.02069	3.82252	5.61788	0	0	0	0	0	0	0	0	0	0	0	0	0	0	0	0	0	0	0	0	0
chr19	41556351	41556840	+	chr19_41556350_41556840	11.2672	10.145	14.2174	8.44356	0	0	0	0	0	0	0	0	0	0	0	0	0	0	0	0	0	0	0	0	0
chr10	33985031	33985160	+	chr10_33985030_33985160	11.2672	23.7059	3.5612	19.7143	0	0	0	0	0	0	0	0	0	0	0	0	0	0	0	0	0	0	0	0	0
chr6	34536411	34536670	+	chr6_34536410_34536670	11.1972	9.69356	12.7672	1.99753	0	0	0	0	0	0	0	0	0	0	0	0	0	0	0	0	0	0	0	0	0
chr14	12148841	12149100	+	chr14_12148840_12149100	11.1972	6.74215	8.01391	10.7631	0	0	0	0	0	0	0	0	0	0	0	0	0	0	0	0	0	0	0	0	0
chr12	4563651	4563910	+	chr12_4563650_4563910	11.1972	0.01	2.47092	0.01	0	0	0	0	0	0	0	0	0	0	0	0	0	0	0	0	0	0	0	0	0
chr9	57853351	57853610	+	chr9_57853350_57853610	11.1972	41.6642	23.1752	6.59893	0	0	0	1	1	1	1	1	1	1	1	0	0	0	0	0	0	0	0	0	0
chr10	22182221	22182480	+	chr10_22182220_22182480	11.1972	9.69356	3.60137	18.4164	0	0	0	0	0	0	0	0	0	0	0	0	0	0	0	0	0	0	0	0	0
chr13	46106601	46107120	+	chr13_46106600_46107120	11.154	3.83896	10.2933	1.97989	0	0	0	0	0	0	0	0	0	0	0	0	0	0	0	0	0	0	0	0	0
chr14	16876721	16877240	+	chr14_16876720_16877240	11.154	10.9212	10.9212	0.01	0	0	0	0	0	0	0	0	0	0	0	0	0	0	0	0	0	0	0	0	0
chr4	106580171	106580950	+	chr4_106580170_106580950	11.1485	23.583	9.5437	12.0507	0	0	0	0	0	0	0	0	0	0	0	0	0	0	0	0	1	1	1	1	1
chr17	88558521	88558990	+	chr17_88558520_88558990	11.1271	2.45096	3.44745	2.19789	0	0	0	0	0	0	0	0	0	0	0	0	0	0	0	0	0	0	0	0	0
chr10	25606771	25607110	+	chr10_25606770_25607110	11.1145	5.35328	9.36362	0.01	0	0	0	0	0	0	0	0	0	0	0	0	0	0	0	0	0	0	0	0	0
chr3	122093501	122093840	+	chr3_122093500_122093840	11.1145	48.1636	15.8042	98.2209	0	0	0	0	0	0	1	1	1	1	1	0	0	0	0	0	0	0	0	0	0
chr3	88313421	88313760	+	chr3_88313420_88313760	11.1145	15.9571	28.0867	25.019	0	0	0	0	0	0	0	0	0	0	0	0	0	0	0	0	0	0	1	1	1
chr3	127059131	127060020	+	chr3_127059130_127060020	11.0865	10.9231	19.1855	17.0619	0	0	0	0	0	0	0	0	0	0	0	0	0	0	0	0	0	0	0	0	0
chr9	85449421	85449970	+	chr9_85449420_85449970	11.081	0.01	6.43074	0.01	0	0	0	0	0	0	0	0	0	0	0	0	0	0	0	0	0	0	0	0	0
chr14	4832361	4832570	+	chr14_4832360_4832570	11.0665	14.8874	5.98997	14.5536	0	0	0	0	0	0	0	0	0	0	0	0	0	0	0	0	0	0	0	0	0
chr2	143974561	143974770	+	chr2_143974560_143974770	11.0665	4.55811	10.233	0.01	0	0	0	0	0	0	0	0	0	0	0	0	0	0	0	0	0	0	0	0	0
chr13	77809661	77809870	+	chr13_77809660_77809870	11.0665	13.3172	1.99396	0.01	0	0	0	0	0	0	0	0	0	0	0	0	0	0	0	0	0	0	0	0	0
chrX	113004611	113004820	+	chrX_113004610_113004820	11.0665	20.1094	3.2653	16.1333	0	0	0	0	0	0	0	0	0	0	0	0	0	0	0	0	0	0	0	0	0
chr2	118382901	118383190	+	chr2_118382900_118383190	10.9919	21.1354	16.6014	18.8823	0	0	0	0	0	0	0	1	1	1	1	0	0	0	0	0	0	0	0	0	0
chr13	62227051	62227340	+	chr13_62227050_62227340	10.9919	17.2572	9.10764	5.99462	0	0	0	0	0	0	0	0	0	0	0	0	0	0	0	0	0	0	0	0	0
chrX	100324541	100325280	+	chrX_100324540_100325280	10.9512	0.01	8.47585	0.01	0	0	0	0	0	0	0	0	0	0	0	0	0	0	0	0	0	0	0	0	0
chr2	70296021	70296470	+	chr2_70296020_70296470	10.9221	45.4549	5.45927	28.6938	0	0	0	0	0	0	0	0	0	0	0	0	0	0	0	0	0	0	0	0	0
chr2	161166791	161167690	+	chr2_161166790_161167690	10.9118	3.92371	17.6468	2.27765	0	0	0	0	0	0	0	0	0	0	0	0	0	0	0	0	0	0	0	0	0
chr13	75653241	75653400	+	chr13_75653240_75653400	10.8954	39.9474	12.0043	30.297	0	0	0	0	1	1	1	1	1	1	1	0	0	0	0	0	0	0	0	0	0
chr3	133064611	133064850	+	chr3_133064610_133064850	10.865	13.2757	13.871	14.3922	0	0	0	0	0	0	0	0	0	0	0	0	0	0	0	0	0	0	0	0	0
chr7	117307661	117308670	+	chr7_117307660_117308670	10.8394	16.456	32.1231	27.3337	0	0	0	0	0	0	0	0	0	0	0	0	0	0	0	0	0	0	0	0	1
chr4	96764831	96765150	+	chr4_96764830_96765150	10.8213	0.01	0.01	1.67887	0	0	0	0	0	0	0	0	0	0	0	0	0	0	0	0	0	0	0	0	0
chr3	31044271	31044670	+	chr3_31044270_31044670	10.8075	0.01	0.731873	1.41761	0	0	0	0	0	0	0	0	0	0	0	0	0	0	0	0	0	0	0	0	0
chr1	46944311	46944870	+	chr1_46944310_46944870	10.7919	28.289	8.39784	14.9026	0	0	0	0	0	0	0	0	0	0	1	0	0	0	0	0	0	0	0	0	0
chr12	107720451	107720960	+	chr12_107720450_107720960	10.7591	0.01	8.14416	0.01	0	0	0	0	0	0	0	0	0	0	0	0	0	0	0	0	0	0	0	0	0
chr14	42077791	42078730	+	chr14_42077790_42078730	10.7542	17.1697	11.9048	6.02451	0	0	0	0	0	0	0	0	0	0	0	0	0	0	0	0	0	0	0	0	0
chr7	77932651	77933000	+	chr7_77932650_77933000	10.7408	6.23485	4.82118	2.87025	0	0	0	0	0	0	0	0	0	0	0	0	0	0	0	0	0	0	0	0	0
chr1	112071131	112071480	+	chr1_112071130_112071480	10.7408	27.1157	16.965	29.72	0	0	0	0	0	0	0	0	0	0	0	0	0	0	0	0	0	0	0	0	0
chr13	47368351	47369050	+	chr13_47368350_47369050	10.7308	1.84989	0.852348	1.55814	0	0	0	0	0	0	0	0	0	0	0	0	0	0	0	0	0	0	0	0	0
chr9	61188021	61188290	+	chr9_61188020_61188290	10.7067	13.2385	11.0662	12.9689	0	0	0	0	0	0	0	0	0	0	0	0	0	0	0	0	0	0	0	0	0
chr3	126843541	126843810	+	chr3_126843540_126843810	10.7067	9.35667	3.42636	9.13366	0	0	0	0	0	0	0	0	0	0	0	0	0	0	0	0	0	0	0	0	0
chr2	70294711	70294980	+	chr2_70294710_70294980	10.7067	56.6021	11.0662	7.77388	0	0	0	0	0	0	0	0	0	0	0	0	0	0	0	0	0	0	0	0	0
chrX	118425231	118425770	+	chrX_118425230_118425770	10.679	0.01	1.23878	1.89311	0	0	0	0	0	0	0	0	0	0	0	0	0	0	0	0	0	0	0	0	0
chr10	26466131	26466670	+	chr10_26466130_26466670	10.679	2.98308	13.7679	9.69122	0	0	0	0	0	0	0	0	0	0	0	0	0	0	0	0	0	0	0	0	0
chr3	135413941	135414130	+	chr3_135413940_135414130	10.6433	0.01	0.01	0.01	0	0	0	0	0	0	0	0	0	0	0	0	0	0	0	0	0	0	0	0	0
chr12	22162081	22162270	+	chr12_22162080_22162270	10.6433	27.9781	11.4945	6.78597	0	0	0	0	0	0	0	0	0	0	0	0	0	0	0	0	0	0	0	0	0
chr3	27624081	27624270	+	chr3_27624080_27624270	10.6433	39.5934	3.69657	12.375	0	0	0	0	0	0	0	0	0	0	0	0	0	0	0	0	0	0	0	0	0
chr4	32325141	32326170	+	chr4_32325140_32326170	10.6072	49.4068	29.4103	66.7505	0	0	0	0	0	0	0	0	0	0	0	0	1	1	1	1	1	1	1	1	1
chr14	105442821	105443200	+	chr14_105442820_105443200	10.6028	44.0147	15.6362	20.1607	0	0	0	0	0	0	0	0	0	0	0	0	0	0	0	0	0	0	0	0	0
chr4	146209371	146209670	+	chr4_146209370_146209670	10.5435	12.0558	4.79231	12.8312	0	0	0	0	0	0	0	0	1	1	1	0	0	0	0	0	0	0	0	0	0
chr9	90021281	90021580	+	chr9_90021280_90021580	10.5435	19.1855	13.9392	16.231	0	0	0	0	0	0	0	0	0	0	0	0	0	0	0	0	0	0	0	0	0
chr4	145701901	145702200	+	chr4_145701900_145702200	10.5435	17.916	17.0234	17.2814	0	0	0	0	0	0	0	0	0	0	0	0	0	0	0	0	0	0	0	0	0
chr13	66800361	66800660	+	chr13_66800360_66800660	10.5435	0.01	2.14519	1.77202	0	0	0	1	1	1	1	1	1	1	1	0	0	0	0	0	0	0	0	0	0
chr12	46183101	46183430	+	chr12_46183100_46183430	10.4789	0.01	1.89311	0.01	0	0	0	0	0	0	0	0	0	0	0	0	0	0	0	0	0	0	0	0	0
chr11	22967601	22967930	+	chr11_22967600_22967930	10.4789	5.45927	5.18171	4.13534	0	0	0	0	0	0	0	0	0	0	0	0	0	0	0	0	0	0	0	0	0
chr6	37636881	37637210	+	chr6_37636880_37637210	10.4789	15.3744	6.09935	20.938	0	0	0	0	0	0	0	0	0	0	0	0	0	0	0	0	0	0	0	0	0
chr17	80117521	80117740	+	chr17_80117520_80117740	10.443	11.0665	1.85636	4.07948	0	0	0	0	0	0	0	0	0	0	0	0	0	0	0	0	0	0	0	0	0
chr17	36899671	36899890	+	chr17_36899670_36899890	10.443	25.9716	9.71001	15.4349	0	0	0	0	0	0	0	0	0	0	0	0	0	1	1	1	1	1	1	1	1
chr3	135434901	135435120	+	chr3_135434900_135435120	10.443	0.01	8.30924	0.01	0	0	0	0	0	0	0	0	0	0	0	0	0	0	0	0	0	0	0	0	0
chr11	9637561	9637780	+	chr11_9637560_9637780	10.443	2.58484	8.30924	10.897	0	0	0	0	0	0	0	0	0	0	0	0	0	0	0	0	0	0	0	0	0
chr13	65449931	65450370	+	chr13_65449930_65450370	10.4087	0.01	3.72386	0.01	0	0	0	0	0	0	0	0	0	0	0	0	0	0	0	0	0	0	0	0	0
chr6	13899321	13899760	+	chr6_13899320_13899760	10.4087	1.64037	0.978138	0.01	0	0	0	0	0	0	0	0	0	0	0	0	0	0	0	0	0	0	0	0	0
chr3	88313781	88314690	+	chr3_88313780_88314690	10.3873	5.42736	14.0918	14.2863	0	0	0	0	0	0	0	0	0	0	0	0	0	0	0	0	0	0	1	1	1
chr2	98502211	98502900	+	chr2_98502210_98502900	10.3823	0.01	8.28382	1.56316	0	0	0	0	0	0	0	0	0	0	0	0	0	0	0	0	0	0	0	0	0
chr13	66392391	66392750	+	chr13_66392390_66392750	10.3573	0.01	2.38875	0.01	0	0	0	0	0	0	0	0	0	0	0	0	0	0	0	0	0	0	0	0	0
chr2	168106471	168106830	+	chr2_168106470_168106830	10.3573	16.1315	8.65699	24.6328	0	0	0	0	0	0	0	0	0	0	0	0	0	0	0	0	0	0	0	0	0
chr5	44338701	44339060	+	chr5_44338700_44339060	10.3573	6.09935	7.92968	2.78385	0	0	0	0	0	0	0	0	0	0	0	0	0	0	0	0	0	0	0	0	0
chr7	20054651	20054900	+	chr7_20054650_20054900	10.3515	30.3151	8.38646	30.3687	0	0	1	1	1	1	1	1	1	1	1	0	0	0	0	0	0	0	0	0	0
chr4	146239711	146239960	+	chr4_146239710_146239960	10.3515	3.99501	0.331285	0.01	0	0	0	0	0	0	0	1	1	1	1	0	0	0	0	0	0	0	0	0	0
chr1	72055641	72056500	+	chr1_72055640_72056500	10.3359	52.3816	8.90735	35.2853	0	0	0	0	0	0	0	0	0	0	0	0	0	0	1	1	1	1	1	1	1
chrX	58642451	58642590	+	chrX_58642450_58642590	10.3241	11.6521	1.18265	3.4099	0	0	0	0	0	0	0	0	0	0	0	0	0	0	0	0	0	0	0	0	0
chr9	4235271	4235410	+	chr9_4235270_4235410	10.3241	16.6539	3.21282	3.4099	0	0	0	0	0	0	0	0	0	0	0	0	0	0	0	0	0	0	0	0	0
chr2	46793921	46794060	+	chr2_46793920_46794060	10.3241	3.68187	3.21282	11.2784	0	0	0	0	0	0	0	0	0	0	0	0	0	0	0	0	0	0	0	0	0
chr19	61227621	61227760	+	chr19_61227620_61227760	10.3241	0.01	7.38239	0.01	0	0	0	0	0	0	0	0	0	0	0	0	0	0	0	0	0	0	0	0	0
chr18	82871591	82871980	+	chr18_82871590_82871980	10.2902	34.0216	21.8876	21.3808	0	0	0	0	0	0	0	0	0	0	0	0	0	1	1	1	1	1	1	1	1
chr19	59424711	59425240	+	chr19_59424710_59425240	10.2694	33.4544	11.8314	64.8137	0	0	0	0	0	0	0	0	0	0	0	0	1	1	1	1	1	1	1	1	1
chr9	46136761	46137960	+	chr9_46136760_46137960	10.2484	22.6575	13.1239	14.0079	0	0	0	0	0	0	0	0	0	0	0	0	0	0	0	0	0	0	0	0	0
chr13	15532551	15532830	+	chr13_15532550_15532830	10.2331	3.61758	1.1404	4.82183	0	0	0	0	0	0	0	0	0	0	0	0	0	0	0	0	0	0	0	0	0
chr9	120599361	120599780	+	chr9_120599360_120599780	10.2323	0.01	10.9544	1.2839	0	0	0	0	0	0	0	0	0	0	0	0	0	0	0	0	0	0	0	0	0
chr9	83833131	83833690	+	chr9_83833130_83833690	10.1893	13.4488	4.73407	17.1825	0	0	0	0	0	0	0	0	0	0	0	0	0	0	0	0	0	0	0	0	0
chr18	90748951	90749400	+	chr18_90748950_90749400	10.1575	7.61005	27.0193	11.3958	0	0	0	0	0	0	0	0	0	0	0	0	0	0	0	0	0	0	0	0	0
chr1	38818461	38818770	+	chr1_38818460_38818770	10.1301	47.9669	19.2826	31.0384	0	0	0	0	0	0	0	1	1	1	1	0	0	0	0	0	0	0	0	0	0
chr6	145288471	145288780	+	chr6_145288470_145288780	10.1301	1.995	24.1267	11.4898	0	0	0	0	0	0	0	0	0	0	0	0	0	0	0	0	0	0	0	0	0
chr13	74644231	74644400	+	chr13_74644230_74644400	10.115	3.14023	13.0866	2.96478	0	0	0	0	0	0	0	0	0	0	0	0	0	0	0	0	0	0	0	0	0
chr1	30699051	30699220	+	chr1_30699050_30699220	10.115	5.36506	0.01	9.50619	0	0	0	0	0	0	0	0	0	0	0	0	0	0	0	0	0	0	0	0	0
chr12	18859291	18859630	+	chr12_18859290_18859630	10.0767	8.69478	17.5477	9.51664	0	0	0	0	0	0	0	0	0	0	0	0	0	0	0	0	0	0	0	0	0
chr3	10760181	10760520	+	chr3_10760180_10760520	10.0767	0.01	18.4182	0.01	0	0	0	0	1	1	1	1	1	1	1	0	0	0	0	0	0	0	0	0	0
chr7	19288561	19289240	+	chr7_19288560_19289240	10.0637	5.81345	4.56745	5.74664	0	0	0	0	0	0	0	0	0	1	1	0	0	0	0	0	0	0	0	0	0
chr1	52000831	52001200	+	chr1_52000830_52001200	10.0537	30.6282	20.7451	35.0626	0	0	0	0	0	0	0	0	0	0	0	0	0	0	0	0	0	0	0	0	0
chr14	44892921	44893290	+	chr14_44892920_44893290	10.0537	25.6885	16.0539	5.88076	0	0	0	0	0	0	0	0	0	0	0	0	0	0	0	0	0	0	0	0	0
chr11	84415421	84415620	+	chr11_84415420_84415620	10.0413	19.3006	12.3707	23.3043	0	0	0	0	0	0	0	0	0	0	0	0	0	0	1	1	1	1	1	1	1
chr3	54493521	54493720	+	chr3_54493520_54493720	10.0413	4.73318	0.01	8.25878	0	0	0	0	0	0	0	0	0	0	0	0	0	0	0	0	0	0	0	0	0
chr10	34617881	34618280	+	chr10_34617880_34618280	10.0245	4.66527	19.2168	0.01	0	0	0	0	0	0	0	0	0	0	0	0	0	0	0	0	0	0	0	0	0
chr5	150921291	150921890	+	chr5_150921290_150921890	10.0218	4.65671	9.74251	8.23211	0	0	0	0	0	0	0	0	0	0	0	0	0	0	0	0	0	0	0	0	0
chr15	102204551	102204780	+	chr15_102204550_102204780	9.98376	32.8913	0.01	27.4327	0	0	0	0	0	0	0	0	0	0	0	0	0	0	0	0	0	0	0	0	0
chr4	132683011	132683240	+	chr4_132683010_132683240	9.98376	7.4932	6.58855	13.352	0	0	0	0	0	0	0	0	0	0	0	0	0	0	0	0	0	0	0	0	0
chr8	82131551	82131810	+	chr8_82131550_82131810	9.92218	2.25147	2.47092	9.35834	0	0	0	0	0	0	0	0	0	0	0	0	0	1	1	1	1	1	1	1	1
chr13	21332671	21332930	+	chr13_21332670_21332930	9.92218	5.2765	17.5101	8.07762	0	0	0	0	0	0	0	0	0	0	0	0	0	0	0	0	0	0	0	0	0
chr14	34026221	34026480	+	chr14_34026220_34026480	9.92218	9.69356	11.5262	5.13795	0	0	0	0	0	0	0	0	0	0	0	0	0	0	0	0	0	0	0	0	0
chr3	148879851	148880110	+	chr3_148879850_148880110	9.92218	14.9703	11.5262	8.07762	0	0	0	0	0	0	0	0	0	0	0	0	0	0	0	0	0	0	0	0	0
chr17	95238351	95238610	+	chr17_95238350_95238610	9.92218	5.2765	1.2839	0.01	0	0	0	0	0	0	0	0	0	0	0	0	0	0	0	0	0	0	0	0	0
chr11	101985171	101985430	+	chr11_101985170_101985430	9.92218	13.7679	2.47092	9.35834	0	0	0	0	0	0	0	0	0	0	0	0	0	0	0	0	0	0	0	0	0
chr9	102702001	102702260	+	chr9_102702000_102702260	9.92218	36.3545	3.60137	34.247	0	0	0	0	0	0	0	0	0	0	0	0	0	0	0	0	0	0	0	0	0
chr10	27589771	27590060	+	chr10_27589770_27590060	9.85799	8.71399	5.02558	15.5425	0	0	0	0	0	0	0	0	0	0	0	0	0	0	0	0	0	0	0	0	0
chr10	14287101	14287390	+	chr10_14287100_14287390	9.85799	12.3812	4.10824	5.99462	0	0	0	0	0	0	0	0	0	0	0	0	0	0	0	0	0	0	0	0	0
chr7	152317891	152318180	+	chr7_152317890_152318180	9.85799	22.4783	14.4235	17.8064	0	0	0	0	0	0	0	0	0	0	0	0	0	0	0	0	0	0	0	0	0
chr2	161002771	161003060	+	chr2_161002770_161003060	9.85799	0.01	0.286817	5.99462	0	0	0	0	0	0	0	0	0	0	0	0	0	0	0	0	0	0	0	0	0
chr17	34678151	34678730	+	chr17_34678150_34678730	9.84092	4.21602	7.50945	17.7709	0	0	0	0	0	0	0	0	0	0	1	0	0	0	0	0	0	0	0	0	0
chr12	25785161	25785480	+	chr12_25785160_25785480	9.7952	26.1737	19.5749	29.3273	0	0	0	0	0	0	0	0	0	0	0	0	0	0	0	0	0	0	0	0	0
chr4	3358961	3359310	+	chr4_3358960_3359310	9.77837	22.9865	21.0893	29.72	0	0	0	0	0	0	0	0	0	0	0	0	0	0	0	0	0	0	0	0	0
chr11	27782691	27783160	+	chr11_27782690_27783160	9.71914	32.9034	12.9134	30.7372	0	0	0	0	0	0	0	0	0	0	0	0	0	0	0	0	0	0	0	0	0
chr2	154941031	154941940	+	chr2_154941030_154941940	9.71574	2.52521	7.98104	4.42006	0	0	0	0	0	0	0	0	0	0	0	0	0	0	0	0	0	0	0	0	0
chr7	24311371	24311430	+	chr7_24311370_24311430	9.71001	13.4337	14.132	0.01	0	0	0	0	0	0	0	0	0	0	0	0	0	0	0	0	0	0	0	0	0
chr4	40543431	40543490	+	chr4_40543430_40543490	9.71001	0.01	8.89419	0.01	0	0	0	0	0	0	0	0	0	0	0	0	0	0	0	0	0	0	0	0	0
chrX	73505961	73506520	+	chrX_73505960_73506520	9.68888	2.1186	5.78409	0.01	0	0	0	0	0	0	0	0	0	0	0	0	0	0	0	0	0	0	0	0	0
chr1	72851751	72853370	+	chr1_72851750_72853370	9.6845	4.21308	8.36917	9.93077	0	0	0	0	0	0	0	0	0	0	0	0	0	0	0	0	0	0	0	0	0
chr8	48497861	48498540	+	chr8_48497860_48498540	9.67039	1.86952	18.4023	2.8964	0	0	0	0	0	0	0	0	0	0	0	0	0	0	0	0	0	0	0	0	0
chr12	85966261	85967000	+	chr12_85966260_85967000	9.6658	15.1938	11.3641	14.8816	0	0	0	0	0	0	0	0	0	0	0	0	0	0	0	0	0	0	0	0	0
chr13	66008511	66008660	+	chr13_66008510_66008660	9.61915	0.01	12.9283	8.40327	0	0	0	0	0	0	0	0	0	0	0	0	0	0	0	0	0	0	0	0	0
chr8	59192121	59192300	+	chr8_59192120_59192300	9.60628	15.1713	20.5676	32.5375	0	0	0	0	0	0	0	0	0	0	0	0	0	0	0	0	0	1	1	1	1
chr13	16582281	16582460	+	chr13_16582280_16582460	9.60628	0.01	7.12001	0.01	0	0	0	0	0	0	0	0	0	0	0	0	0	0	0	0	0	0	0	0	0
chr14	74354971	74355240	+	chr14_74354970_74355240	9.58008	35.0737	70.1189	88.2114	0	0	0	0	0	0	0	0	0	0	0	0	0	0	0	0	0	0	0	0	0
chr15	56246431	56246700	+	chr15_56246430_56246700	9.58008	5.14631	1.21225	18.9603	0	0	0	0	0	0	0	0	0	0	0	0	0	0	0	0	1	1	1	1	1
chr1	6888871	6889080	+	chr1_6888870_6889080	9.56948	0.01	13.1988	0.01	0	0	1	1	1	1	1	1	1	1	1	0	0	0	0	0	0	0	0	0	0
chr3	69768141	69768350	+	chr3_69768140_69768350	9.56948	8.11596	3.2653	2.44556	0	0	0	0	0	0	0	0	0	0	0	0	0	0	0	0	0	0	0	0	0
chr13	61788861	61789070	+	chr13_61788860_61789070	9.56948	2.69846	0.01	6.26053	0	0	0	0	0	0	0	0	0	0	0	0	0	0	0	0	0	0	0	0	0
chr13	55687881	55688090	+	chr13_55687880_55688090	9.56948	0.01	0.707083	2.44556	0	0	0	0	0	0	0	0	0	0	0	0	0	0	0	0	0	0	0	0	0
chrX	20822321	20822620	+	chrX_20822320_20822620	9.51567	3.4099	0.01	0.01	0	0	0	0	0	0	0	0	0	0	0	0	0	0	0	0	0	0	0	0	0
chr5	140254921	140255220	+	chr5_140254920_140255220	9.51567	25.3379	4.00202	9.45832	0	0	0	0	0	0	0	0	0	0	0	0	0	0	0	0	0	0	0	0	0
chr3	11553421	11553720	+	chr3_11553420_11553720	9.51567	8.40779	4.00202	1.77202	0	0	0	0	0	0	0	0	0	0	0	0	0	0	0	0	0	0	0	0	0
chr14	57479151	57479450	+	chr14_57479150_57479450	9.51567	8.40779	0.277559	10.6965	0	0	0	0	0	0	0	0	0	0	0	0	0	0	0	0	0	0	0	0	0
chr12	19974381	19974620	+	chr12_19974380_19974620	9.5048	16.1433	15.237	10.2323	0	0	0	0	0	0	0	0	0	0	0	0	0	0	0	0	0	0	0	0	0
chr5	122955541	122955780	+	chr5_122955540_122955780	9.5048	26.9138	2.74348	21.2395	0	0	0	0	0	0	0	0	0	0	0	0	0	0	0	0	0	0	0	0	0
chr18	14261731	14262060	+	chr18_14261730_14262060	9.47322	10.0573	6.09935	16.8907	0	0	0	0	0	0	0	0	0	0	0	0	0	0	0	0	0	0	0	0	0
chr6	145288801	145289460	+	chr6_145288800_145289460	9.46031	7.72814	12.4633	15.8642	0	0	0	0	0	0	0	0	0	0	0	0	0	0	0	0	0	0	0	0	0
chr13	62520131	62520550	+	chr13_62520130_62520550	9.45905	5.38763	2.57418	11.2403	0	0	0	0	0	0	0	0	0	0	0	0	0	0	0	0	0	0	0	0	0
chrX	100220851	100222910	+	chrX_100220850_100222910	9.38048	20.6153	8.60156	18.7865	0	0	0	0	0	0	0	0	0	0	0	0	0	0	0	0	0	0	0	0	0
chr15	96539911	96540790	+	chr15_96539910_96540790	9.3757	10.3319	18.4125	10.4519	0	0	0	0	0	0	1	1	1	1	1	0	0	0	0	0	0	0	0	0	0
chr1	188410571	188411240	+	chr1_188410570_188411240	9.36362	44.3127	15.0399	29.5112	0	0	0	0	0	0	0	0	0	0	0	0	0	0	0	0	0	0	0	0	0
chr2	46585411	46586050	+	chr2_46585410_46586050	9.35915	7.95269	7.60616	11.13	0	0	0	0	0	0	0	0	0	0	0	0	0	0	0	0	0	0	0	0	0
chrX	7006441	7007050	+	chrX_7006440_7007050	9.35812	2.74927	10.5747	8.18612	0	0	0	0	1	1	1	1	1	1	1	0	0	0	0	0	0	0	0	0	0
chr13	65811171	65811720	+	chr13_65811170_65811720	9.34395	0.01	5.33128	0.01	0	0	0	0	0	0	0	0	0	0	0	0	0	0	0	0	0	0	0	0	0
chr7	101024361	101025220	+	chr7_101024360_101025220	9.29962	1.41011	2.82272	0.01	0	0	0	0	0	0	0	0	0	0	0	0	0	0	0	0	0	0	0	0	0
chr8	131735601	131736000	+	chr8_131735600_131736000	9.29339	4.66527	10.0573	10.9615	0	0	0	0	0	0	0	0	0	0	0	0	0	0	0	0	0	0	0	0	0
chr12	20069991	20070390	+	chr12_20069990_20070390	9.29339	12.8915	6.25901	8.32435	0	0	0	0	0	0	0	0	0	0	0	0	0	0	0	0	0	0	0	0	0
chr10	21546971	21547310	+	chr10_21546970_21547310	9.26303	0.01	4.21363	3.99501	0	0	0	0	0	0	0	1	1	1	1	0	0	0	0	0	0	0	0	0	0
chr13	64047591	64047900	+	chr13_64047590_64047900	9.22876	0.01	4.66915	10.3558	0	0	0	0	0	0	0	0	0	0	0	0	0	0	0	0	0	0	0	0	0
chr17	22451031	22451650	+	chr17_22451030_22451650	9.20798	7.58177	6.07751	3.1314	0	0	0	0	0	0	0	0	0	0	0	0	0	0	0	0	0	0	0	0	0
chr11	20064371	20064650	+	chr11_20064370_20064650	9.19609	7.6508	0.01	4.82183	0	0	0	0	0	0	0	0	0	0	0	0	0	0	0	0	0	0	0	0	0
chr12	40724151	40724430	+	chr12_40724150_40724430	9.19609	8.99892	15.0491	14.9198	0	0	0	0	0	0	0	0	0	0	0	0	0	0	0	0	0	0	0	0	0
chr5	126713611	126713890	+	chr5_126713610_126713890	9.19609	0.01	0.01	0.01	0	0	0	0	0	0	0	0	0	0	0	0	0	0	0	0	0	0	0	0	0
chr7	47386931	47387180	+	chr7_47386930_47387180	9.13366	24.4761	7.15029	5.26893	0	0	0	0	0	0	0	0	0	0	0	0	0	0	0	0	0	0	1	1	1
chr7	55380941	55381190	+	chr7_55380940_55381190	9.13366	0.01	3.75847	0.01	0	0	0	0	0	0	0	0	0	0	0	0	0	0	0	0	0	0	0	0	0
chr17	21753031	21753280	+	chr17_21753030_21753280	9.13366	2.34701	6.02451	0.01	0	0	0	0	0	0	0	0	0	0	0	0	0	0	0	0	0	0	0	0	0
chr12	24291181	24291430	+	chr12_24291180_24291430	9.13366	15.5944	10.8267	12.4945	0	0	0	0	0	0	0	0	0	0	0	0	0	0	0	0	0	0	0	0	0
chr17	22878801	22879550	+	chr17_22878800_22879550	9.11674	11.3111	14.9266	19.8708	0	0	0	0	0	0	0	0	0	0	1	0	0	0	0	0	0	0	0	0	0
chr14	54154051	54154520	+	chr14_54154050_54154520	9.1059	15.6886	18.1445	15.9249	0	0	0	0	0	0	0	0	0	0	0	0	0	0	0	0	0	0	0	0	0
chr3	8246371	8246590	+	chr3_8246370_8246590	9.08066	0.01	0.650378	12.418	0	0	0	1	1	1	1	1	1	1	1	0	0	0	0	0	0	0	0	0	0
chr3	122332551	122332770	+	chr3_122332550_122332770	9.08066	0.01	0.01	0.01	0	0	0	1	1	1	1	1	1	1	1	0	0	0	0	0	0	0	0	1	1
chr12	12588371	12589060	+	chr12_12588370_12589060	9.07465	0.01	6.1956	5.64946	0	0	0	0	0	0	0	0	0	0	0	0	0	0	0	0	0	0	0	0	0
chr7	31617921	31618550	+	chr7_31617920_31618550	9.02974	73.7245	14.6401	83.1343	0	0	0	0	1	1	1	1	1	1	1	0	1	1	1	1	1	1	1	1	1
chr8	106610571	106610980	+	chr8_106610570_106610980	9.02563	6.36728	0.205599	0.01	0	0	0	0	0	0	0	0	0	0	0	0	0	0	0	0	0	0	0	0	0
chr3	129205311	129205500	+	chr3_129205310_129205500	9.00874	47.1027	9.86812	14.1339	0	0	0	0	0	0	0	0	0	0	0	0	0	0	0	0	0	0	0	0	0
chr3	35622101	35622480	+	chr3_35622100_35622480	9.00155	0.01	3.6825	0.01	0	0	0	0	0	0	0	0	0	0	0	0	0	0	0	0	0	0	0	0	0
chr5	97693711	97693870	+	chr5_97693710_97693870	8.97396	30.7372	2.69127	5.45894	0	0	0	0	0	0	0	0	0	0	0	0	0	0	0	0	0	0	0	0	1
chr3	6138761	6139300	+	chr3_6138760_6139300	8.96175	38.7818	15.6803	22.6738	0	0	0	0	0	0	0	0	0	0	0	0	0	0	0	0	0	0	0	0	0
chr4	133455761	133456110	+	chr4_133455760_133456110	8.94758	0.01	16.1399	0.01	0	0	0	1	1	1	1	1	1	1	1	0	0	0	0	0	0	0	0	0	0
chr11	79788661	79789010	+	chr11_79788660_79789010	8.94758	3.06259	4.07948	0.01	0	0	0	0	0	0	0	0	0	0	0	0	0	0	0	0	0	0	0	0	0
chr13	31413121	31413630	+	chr13_31413120_31413630	8.9202	9.7952	0.31943	28.7256	0	0	0	0	0	0	0	0	0	0	0	0	0	1	1	1	1	1	1	1	1
chr1	180298931	180299950	+	chr1_180298930_180299950	8.90735	15.2053	3.39644	4.39362	0	0	0	0	0	0	0	0	0	0	0	0	0	0	0	0	0	0	0	0	0
chr15	41823451	41823770	+	chr15_41823450_41823770	8.88871	10.233	1.95963	6.74215	0	0	0	0	0	0	0	0	0	0	0	0	0	0	0	0	0	0	0	0	0
chrX	11866541	11866860	+	chrX_11866540_11866860	8.88871	4.47668	11.9572	14.3441	0	0	0	0	0	0	0	0	0	0	0	0	0	0	0	0	0	1	1	1	1
chr16	30161971	30162290	+	chr16_30161970_30162290	8.88871	44.1715	26.2368	48.9664	0	0	0	0	0	0	0	0	0	0	0	0	0	0	0	0	0	0	0	0	0
chr16	94773511	94774150	+	chr16_94773510_94774150	8.8747	26.1176	18.2401	6.12045	0	0	0	0	0	0	0	0	0	0	0	0	0	0	0	0	0	0	0	0	0
chr7	38845961	38846250	+	chr7_38845960_38846250	8.84749	8.71399	0.286817	11.007	0	0	0	0	0	0	0	0	0	0	0	0	0	0	0	0	0	0	0	0	0
chr19	9907061	9907350	+	chr19_9907060_9907350	8.84749	16.0303	20.5917	54.8209	0	0	0	0	0	0	0	0	0	0	1	0	0	0	0	0	0	0	0	0	0
chr4	148011891	148012180	+	chr4_148011890_148012180	8.84749	7.41632	13.3554	25.6084	0	0	0	0	0	0	0	0	0	0	0	0	0	0	0	0	0	0	0	0	0
chr8	116923471	116923760	+	chr8_116923470_116923760	8.84749	0.01	2.19789	4.6296	0	0	0	0	0	0	0	0	0	0	0	0	0	0	0	0	0	0	0	0	0
chr6	122760901	122761930	+	chr6_122760900_122761930	8.82465	22.2971	19.3018	18.578	0	0	0	1	1	1	1	1	1	1	1	0	0	0	0	0	0	0	0	0	0
chr17	42436231	42436620	+	chr17_42436230_42436620	8.79407	0.01	0.75625	0.01	0	0	0	0	0	0	0	0	0	0	0	0	0	0	0	0	0	0	1	1	1
chr11	16492181	16492440	+	chr11_16492180_16492440	8.78165	9.69356	6.82557	3.56137	0	0	0	0	0	0	0	0	0	0	0	0	0	0	0	0	0	0	0	0	0
chr8	91473751	91474240	+	chr8_91473750_91474240	8.75555	5.4727	3.2387	0.01	0	0	0	0	0	0	0	0	0	0	0	0	0	0	0	0	0	0	0	0	0
chr15	6648321	6648550	+	chr15_6648320_6648550	8.70868	10.7067	7.90817	19.0886	0	0	0	0	0	0	0	0	0	0	0	0	0	0	0	0	0	0	0	0	0
chr2	132891231	132891460	+	chr2_132891230_132891460	8.70868	18.3864	0.01	5.68352	0	0	1	1	1	1	1	1	1	1	1	0	1	1	1	1	1	1	1	1	1
chr13	21350481	21350710	+	chr13_21350480_21350710	8.70868	24.9049	7.90817	24.7505	0	0	0	0	0	0	0	0	0	0	0	0	0	0	0	0	0	0	0	0	0
chr4	146317211	146317440	+	chr4_146317210_146317440	8.70868	15.2275	48.3031	32.8881	0	0	0	0	0	0	0	1	1	1	1	0	0	0	0	0	0	0	0	0	0
chr3	24255501	24255730	+	chr3_24255500_24255730	8.70868	16.7894	0.01	2.24262	0	0	0	0	0	0	0	0	0	0	0	0	0	0	0	0	0	0	0	0	0
chr14	8345131	8345360	+	chr14_8345130_8345360	8.70868	7.4932	2.88146	2.24262	0	0	0	0	0	0	0	0	0	0	0	0	0	0	1	1	1	1	1	1	1
chr8	48498681	48499010	+	chr8_48498680_48499010	8.65771	6.59893	14.3713	1.63606	0	0	0	0	0	0	0	0	0	0	0	0	0	0	0	0	0	0	0	0	0
chr6	124247781	124248110	+	chr6_124247780_124248110	8.65771	12.1618	4.35452	5.31208	0	0	0	0	0	0	0	0	0	0	0	0	0	0	0	0	0	0	0	0	0
chr9	72627101	72627430	+	chr9_72627100_72627430	8.65771	46.2659	10.6234	31.2088	0	0	0	0	0	0	0	0	0	0	0	0	0	0	0	0	0	0	0	0	0
chr5	92520391	92520490	+	chr5_92520390_92520490	8.65151	52.5983	10.9118	24.9518	0	0	0	0	0	0	0	0	0	0	0	0	0	0	0	0	0	0	0	0	0
chr2	36171031	36171460	+	chr2_36171030_36171460	8.64874	6.11572	0.671251	0.01	0	0	0	0	0	0	0	0	0	0	0	0	0	0	0	0	0	0	0	0	0
chr8	48499031	48499560	+	chr8_48499030_48499560	8.63913	3.05162	4.0468	2.83654	0	0	0	0	0	0	0	0	0	0	0	0	0	0	0	0	0	0	0	0	0
chr9	101351001	101351200	+	chr9_101351000_101351200	8.57279	0.01	10.8801	13.4365	0	0	0	0	0	0	0	0	0	0	0	0	0	0	0	0	0	0	0	0	0
chr11	100848871	100849070	+	chr11_100848870_100849070	8.57279	0.01	0.01	0.01	0	0	0	0	0	0	0	1	1	1	1	0	0	0	0	0	0	0	0	0	0
chr7	133566011	133566210	+	chr7_133566010_133566210	8.57279	23.0606	2.09902	8.25878	0	0	0	0	0	0	0	0	0	0	0	0	0	0	0	0	0	0	0	0	0
chr4	133476351	133476550	+	chr4_133476350_133476550	8.57279	2.81406	7.7621	0.01	0	0	0	0	1	1	1	1	1	1	1	0	0	0	0	0	0	0	0	0	0
chr9	53062651	53062950	+	chr9_53062650_53062950	8.5437	5.88446	2.14519	4.55937	0	0	0	0	0	0	1	1	1	1	1	0	0	0	0	0	0	0	0	0	0
chr18	90319851	90320250	+	chr18_90319850_90320250	8.53033	0.01	0.01	0.01	0	0	0	0	0	0	0	0	0	0	0	0	0	0	0	0	0	0	0	0	0
chr16	3822811	3823080	+	chr16_3822810_3823080	8.439	15.803	13.3256	17.7575	0	0	0	0	0	0	0	0	0	0	0	0	0	0	0	0	0	0	0	0	0
chr12	111939631	111939900	+	chr12_111939630_111939900	8.439	7.93146	0.307398	0.01	0	0	0	0	0	0	0	0	0	0	0	0	0	0	0	0	0	0	0	0	0
chr6	88926281	88926550	+	chr6_88926280_88926550	8.439	6.46815	4.46843	3.4831	0	0	0	0	0	0	0	0	0	0	0	0	0	0	0	0	0	0	0	0	0
chr12	24623671	24623840	+	chr12_24623670_24623840	8.41643	20.2988	14.8569	15.5109	0	0	0	0	0	0	0	0	0	0	0	0	0	0	0	0	0	0	0	0	0
chr10	46663031	46663200	+	chr10_46663030_46663200	8.41643	0.01	0.01	0.01	0	0	0	0	0	0	0	0	0	0	0	0	0	0	0	0	0	0	0	0	0
chr11	107386791	107386960	+	chr11_107386790_107386960	8.41643	0.01	7.5871	2.96478	0	0	0	0	0	0	0	0	0	0	0	0	0	0	0	0	0	0	0	0	0
chr11	101557471	101557810	+	chr11_101557470_101557810	8.37522	9.79302	4.99985	0.01	0	0	0	0	0	0	0	0	0	0	0	0	0	0	0	0	0	0	0	0	0
chr9	43491101	43491440	+	chr9_43491100_43491440	8.37522	19.1616	12.9701	22.2949	0	0	0	0	0	0	0	0	0	0	0	0	0	0	0	0	0	0	0	0	0
chr12	19253591	19254000	+	chr12_19253590_19254000	8.33212	14.3399	4.07117	3.42636	0	0	0	0	0	0	0	0	0	0	0	0	0	0	0	0	0	0	0	0	0
chr13	66010891	66011130	+	chr13_66010890_66011130	8.30756	0.01	0.01	2.15424	0	0	0	0	0	0	0	0	0	0	0	0	0	0	0	0	0	0	0	0	0
chr2	47665471	47665710	+	chr2_47665470_47665710	8.30756	0.01	2.74348	0.01	0	0	0	0	0	0	0	0	0	0	0	0	0	0	0	0	0	0	0	0	0
chr4	133456611	133456850	+	chr4_133456610_133456850	8.30756	0.01	2.74348	0.01	0	0	0	1	1	1	1	1	1	1	1	0	0	0	0	0	0	0	0	0	0
chrX	126247221	126247460	+	chrX_126247220_126247460	8.30756	22.3676	0.01	7.05532	0	0	0	0	0	0	0	0	0	0	0	0	0	0	0	0	0	0	0	0	0
chr1	37597621	37598100	+	chr1_37597620_37598100	8.28573	4.10839	2.70599	7.08215	0	0	0	0	0	0	0	0	0	0	0	0	0	0	0	0	0	0	0	0	0
chr16	30156221	30156700	+	chr16_30156220_30156700	8.28573	7.12001	4.48397	12.7904	0	0	0	0	0	0	0	0	0	0	0	0	0	0	0	0	0	0	0	0	0
chr2	35343191	35343500	+	chr2_35343190_35343500	8.26773	1.995	6.5173	11.4898	0	0	0	0	0	0	0	0	1	1	1	0	0	0	0	0	0	0	0	0	0
chr4	145115571	145115880	+	chr4_145115570_145115880	8.26773	9.5048	3.82252	4.37802	0	0	0	0	0	0	0	0	0	0	0	0	0	0	0	0	0	0	0	0	0
chr17	22884791	22885100	+	chr17_22884790_22885100	8.26773	67.4432	2.04454	13.5747	0	0	0	0	0	0	0	0	0	0	1	0	0	0	0	0	0	0	0	0	0
chrX	71812381	71812450	+	chrX_71812380_71812450	8.25774	63.9002	7.35609	43.871	0	0	0	0	0	0	0	1	1	1	1	0	0	0	0	0	0	1	1	1	1
chr17	88654901	88656210	+	chr17_88654900_88656210	8.24819	14.8779	12.1099	22.5546	0	0	0	0	0	0	0	0	0	0	0	0	0	0	0	0	0	0	0	0	0
chr17	28659451	28660450	+	chr17_28659450_28660450	8.24773	6.10857	19.6114	6.10074	0	0	0	0	0	0	0	0	0	0	0	0	0	0	0	0	0	0	0	0	0
chr3	96146771	96147220	+	chr3_96146770_96147220	8.23555	42.3244	11.4545	42.1881	0	0	0	0	0	0	0	0	0	0	0	0	0	0	0	0	0	0	0	0	0
chr18	35252721	35253550	+	chr18_35252720_35253550	8.2098	9.09867	4.631	7.15029	0	0	0	0	0	0	0	0	0	0	0	0	0	0	0	0	0	0	0	0	0
chr2	15943161	15943680	+	chr2_15943160_15943680	8.18951	3.09529	5.17087	0.01	0	0	0	0	1	1	1	1	1	1	1	0	0	0	0	0	0	0	0	0	0
chr6	98706641	98707160	+	chr6_98706640_98707160	8.18951	278.405	25.5544	221.65	0	0	0	0	0	0	0	0	0	0	0	0	0	0	0	0	0	0	0	0	0
chr2	116800771	116801360	+	chr2_116800770_116801360	8.18129	15.7511	11.0151	21.4667	0	0	0	0	0	0	0	0	0	0	0	0	0	0	0	0	0	0	0	0	0
chr5	65498581	65499660	+	chr5_65498580_65499660	8.16824	16.4771	7.5736	19.2371	0	0	0	0	0	0	0	0	0	0	0	0	0	0	0	0	0	0	0	0	0
chr7	3539881	3540090	+	chr7_3539880_3540090	8.15167	0.01	0.01	0.01	0	0	0	0	0	0	1	1	1	1	1	0	0	0	0	0	0	0	0	0	0
chr19	25554431	25554640	+	chr19_25554430_25554640	8.15167	4.55811	8.79407	0.01	0	0	0	0	0	0	0	0	0	0	0	0	0	0	0	0	0	0	0	0	0
chr2	15121521	15121660	+	chr2_15121520_15121660	8.12237	3.68187	9.56948	0.01	0	0	0	0	0	0	0	0	0	0	0	0	0	0	0	0	0	0	0	0	0
chr18	21079831	21079970	+	chr18_21079830_21079970	8.12237	16.6539	1.18265	18.5263	0	0	0	0	0	0	0	0	0	0	0	0	0	0	0	0	0	0	0	0	0
chr4	94828221	94828570	+	chr4_94828220_94828570	8.11102	0.01	8.18782	3.90206	0	0	0	0	0	0	0	0	0	1	1	0	0	0	0	0	0	0	0	0	0
chr16	25041231	25041580	+	chr16_25041230_25041580	8.11102	44.6232	21.9802	30.51	0	0	0	0	0	0	0	0	0	0	0	0	0	0	0	0	0	0	0	0	0
chr13	66856181	66856530	+	chr13_66856180_66856530	8.11102	1.85623	8.18782	0.01	0	0	0	0	1	1	1	1	1	1	1	0	0	0	0	0	0	0	0	0	0
chr5	6428881	6429160	+	chr5_6428880_6429160	8.08027	32.3478	13.9199	23.0797	0	0	0	0	0	0	0	0	0	0	0	0	0	0	0	0	0	0	0	0	0
chr14	4256321	4256600	+	chr14_4256320_4256600	8.08027	0.01	1.1404	3.33731	0	0	0	0	0	0	0	0	0	0	0	0	0	0	0	0	0	0	0	0	0
chr4	130193821	130194100	+	chr4_130193820_130194100	8.08027	6.26053	0.296738	1.8607	0	0	0	0	0	0	0	0	0	0	0	0	0	0	0	0	0	0	0	0	0
chr4	136672991	136673480	+	chr4_136672990_136673480	8.07143	16.543	0.478891	12.6572	0	0	0	0	0	0	0	0	0	0	0	0	1	1	1	1	1	1	1	1	1
chr15	74317261	74319050	+	chr15_74317260_74319050	8.0513	5.47431	6.4725	7.92476	0	0	0	1	1	1	1	1	1	1	1	0	0	0	0	0	0	0	0	0	0
chrX	39412421	39412950	+	chrX_39412420_39412950	8.02545	68.9201	15.4279	49.6534	0	0	0	0	0	0	0	0	0	0	0	0	0	0	0	0	0	0	0	0	0
chr2	146660031	146660560	+	chr2_146660030_146660560	8.02545	10.1541	14.1815	1.96647	0	0	0	0	0	0	0	0	0	0	0	0	0	0	0	0	0	0	0	0	0
chr4	45604841	45605160	+	chr4_45604840_45605160	7.99432	18.01	11.9572	3.05162	0	0	0	0	0	0	0	0	0	0	0	0	0	0	0	0	0	0	0	0	0
chrX	11864621	11864940	+	chrX_11864620_11864940	7.99432	7.96776	12.954	26.3909	0	0	0	0	0	0	0	0	0	0	0	0	0	0	0	0	0	1	1	1	1
chr13	3372521	3373090	+	chr13_3372520_3373090	7.97025	35.8004	16.3516	16.3124	0	0	0	0	0	0	0	0	0	0	0	0	0	0	0	0	0	0	0	0	0
chr6	79633211	79633780	+	chr6_79633210_79633780	7.97025	7.52834	0.150598	2.69053	0	0	0	0	0	0	0	0	0	0	0	0	0	0	0	0	0	0	0	0	0
chr1	188421751	188422000	+	chr1_188421750_188422000	7.95349	21.4667	8.38646	38.1892	0	0	0	0	0	0	0	0	0	0	0	0	0	0	0	0	0	0	0	0	0
chr2	133416761	133417010	+	chr2_133416760_133417010	7.95349	40.576	9.57991	19.0525	0	0	0	0	0	0	0	1	1	1	1	0	0	0	0	0	0	0	1	1	1
chr2	64312811	64313060	+	chr2_64312810_64313060	7.95349	8.45869	2.57931	3.70304	0	0	0	0	0	0	0	0	0	0	0	0	0	0	0	0	0	0	0	0	0
chr4	124031561	124031740	+	chr4_124031560_124031740	7.91236	0.01	5.51505	0.01	0	0	0	0	1	1	1	1	1	1	1	0	0	0	0	0	0	0	0	0	0
chr7	143433561	143433740	+	chr7_143433560_143433740	7.91236	0.01	0.832744	0.01	0	0	0	0	0	0	0	0	0	0	0	0	0	0	0	0	0	0	0	0	0
chr7	119811291	119811470	+	chr7_119811290_119811470	7.91236	31.4675	8.78165	20.2988	0	0	0	0	0	0	0	0	0	0	0	0	0	0	0	0	0	0	0	0	0
chr17	83926031	83926210	+	chr17_83926030_83926210	7.91236	0.01	7.12001	0.01	0	0	0	0	0	0	0	0	0	0	0	0	0	0	0	0	0	0	0	0	0
chr6	39821331	39823410	+	chr6_39821330_39823410	7.89263	14.683	14.4082	24.701	0	0	0	0	0	1	1	1	1	1	1	0	0	0	0	0	0	0	0	0	0
chr12	88142121	88143130	+	chr12_88142120_88143130	7.8662	7.27416	9.73551	9.5555	0	0	0	0	0	0	0	0	0	0	0	0	0	0	0	0	0	0	0	0	0
chr18	9538971	9539260	+	chr18_9538970_9539260	7.83584	27.4499	20.5917	61.1932	0	0	0	0	0	0	0	0	0	0	0	0	0	0	0	0	0	0	1	1	1
chr5	94949321	94949610	+	chr5_94949320_94949610	7.83584	7.41632	4.10824	5.99462	0	0	0	0	0	0	0	0	0	0	0	0	0	0	0	0	0	0	0	0	0
chr19	14866761	14867050	+	chr19_14866760_14867050	7.83584	10.0477	5.02558	1.81727	0	0	0	0	0	0	0	0	0	0	0	0	0	0	0	0	0	0	0	0	0
chr16	37008471	37008870	+	chr16_37008470_37008870	7.79985	20.1304	7.70937	10.9615	0	0	0	0	0	0	0	0	0	0	0	0	0	0	0	0	0	0	0	0	0
chr18	26605071	26605690	+	chr18_26605070_26605690	7.77518	0.01	1.54496	0.01	0	0	0	0	0	0	0	0	0	0	0	0	0	0	0	0	0	0	0	0	0
chrX	75909471	75909690	+	chrX_75909470_75909690	7.76672	20.9481	11.1123	22.9393	0	0	0	0	0	0	0	0	0	0	0	0	0	0	0	0	0	0	0	0	0
chr18	81135151	81135370	+	chr18_81135150_81135370	7.76672	11.0665	6.94081	10.897	0	0	0	0	0	0	0	0	0	0	0	0	0	1	1	1	1	1	1	1	1
chr16	53832831	53833050	+	chr16_53832830_53833050	7.76672	0.01	0.01	0.01	0	0	0	0	0	0	0	0	0	0	0	0	0	0	0	0	0	0	0	0	0
chr2	171832871	171833090	+	chr2_171832870_171833090	7.76672	0.01	4.38052	0.01	0	0	0	0	0	0	0	0	0	0	0	0	0	0	0	0	0	0	0	0	0
chr16	21332851	21333690	+	chr16_21332850_21333690	7.75588	20.5205	12.4011	13.2442	0	0	0	0	0	0	0	0	0	0	0	0	0	0	0	0	0	0	0	0	0
chr13	65449581	65449910	+	chr13_65449580_65449910	7.75253	4.38052	4.35452	0.01	0	0	0	0	0	0	0	0	0	0	0	0	0	0	0	0	0	0	0	0	0
chr6	52395561	52396000	+	chr6_52395560_52396000	7.73119	4.37837	1.91858	7.68438	0	0	0	0	0	0	0	0	0	0	0	0	0	0	0	0	0	0	0	0	0
chr5	28444911	28445350	+	chr5_28444910_28445350	7.73119	14.2419	6.29146	1.26782	0	0	0	0	0	0	0	0	0	0	0	0	0	0	0	0	0	0	0	0	0
chr4	133367931	133368370	+	chr4_133367930_133368370	7.73119	28.338	18.0777	10.0661	0	0	0	1	1	1	1	1	1	1	1	0	0	0	0	0	0	0	0	0	0
chr2	173810121	173810380	+	chr2_173810120_173810380	7.65275	13.7679	2.47092	1.99753	0	0	0	0	0	0	0	0	0	0	0	0	0	0	0	0	0	0	0	0	0
chr6	97663221	97663480	+	chr6_97663220_97663480	7.65275	29.1089	0.01	36.7425	0	0	0	0	0	0	0	0	0	0	0	0	0	0	0	0	1	1	1	1	1
chr2	80683631	80683890	+	chr2_80683630_80683890	7.65275	3.87313	3.60137	0.01	0	0	0	0	0	0	0	0	0	0	0	0	0	0	0	0	0	0	0	0	0
chr18	51162571	51162830	+	chr18_51162570_51162830	7.65275	14.9703	16.3297	19.6635	0	0	0	0	0	0	0	0	0	0	0	0	0	0	0	0	0	0	0	0	0
chr7	62842431	62842950	+	chr7_62842430_62842950	7.6396	0.01	6.80658	0.01	0	0	0	0	0	0	0	0	0	0	0	0	0	0	0	0	0	0	0	0	0
chr8	55860821	55861490	+	chr8_55860820_55861490	7.63336	8.75437	15.0399	18.6249	0	0	0	0	0	0	0	0	0	0	0	0	0	0	0	0	0	0	0	0	0
chr10	26466941	26467350	+	chr10_26466940_26467350	7.60712	2.7372	6.78597	0.01	0	0	0	0	0	0	0	0	0	0	0	0	0	0	0	0	0	0	0	0	0
chr10	4573371	4573930	+	chr10_4573370_4573930	7.60519	7.63719	8.94459	1.85137	0	0	0	0	0	0	0	0	0	0	0	0	0	0	0	0	0	0	0	0	0
chr2	160940501	160940650	+	chr2_160940500_160940650	7.58991	0.01	17.0845	0.01	0	0	0	0	0	0	0	0	0	0	0	0	0	0	0	0	0	0	0	0	0
chr17	35857171	35857320	+	chr17_35857170_35857320	7.58991	0.01	0.974048	25.9453	0	0	0	0	0	0	0	0	0	0	0	0	0	0	0	0	0	0	0	0	0
chr7	117908121	117908270	+	chr7_117908120_117908270	7.58991	18.0395	0.01	0.01	0	0	0	0	0	0	0	0	0	0	0	0	1	1	1	1	1	1	1	1	1
chr17	3097081	3097230	+	chr17_3097080_3097230	7.58991	66.3248	35.051	34.4374	0	0	0	0	0	0	0	0	0	0	0	0	0	1	1	1	1	1	1	1	1
chr2	107708521	107708670	+	chr2_107708520_107708670	7.58991	0.01	0.01	0.01	0	0	0	0	0	0	0	0	0	0	0	0	0	0	0	0	0	0	0	0	0
chr6	91793311	91794320	+	chr6_91793310_91794320	7.57645	7.63224	13.4029	4.8457	0	0	0	0	0	0	0	0	0	0	0	0	1	1	1	1	1	1	1	1	1
chr1	90565061	90565360	+	chr1_90565060_90565360	7.5551	0.01	5.84029	3.21048	0	0	0	0	0	0	0	0	0	0	0	0	0	0	0	0	0	0	0	0	0
chr13	54458691	54458990	+	chr13_54458690_54458990	7.5551	0.01	2.9632	10.6965	0	0	0	0	0	0	0	0	0	0	0	0	0	0	0	0	0	0	0	1	1
chr14	8076011	8076310	+	chr14_8076010_8076310	7.5551	3.4099	0.958516	0.01	0	0	0	0	0	0	0	0	0	0	0	0	0	0	0	0	1	1	1	1	1
chr12	72465441	72465740	+	chr12_72465440_72465740	7.5551	4.70244	4.00202	11.8312	0	0	0	0	0	0	0	0	0	0	0	0	0	0	0	0	0	0	0	0	0
chr3	19833821	19834120	+	chr3_19833820_19834120	7.5551	5.88446	4.00202	0.01	0	0	0	0	0	0	0	0	0	0	0	0	0	0	0	0	0	0	0	0	0
chr5	37419921	37420670	+	chr5_37419920_37420670	7.54017	40.4602	22.4269	36.7519	0	0	0	1	1	1	1	1	1	1	1	0	0	0	0	0	0	0	0	0	0
chr14	44876531	44877020	+	chr14_44876530_44877020	7.52606	6.19135	1.57118	2.1209	0	0	0	0	0	0	0	0	0	0	0	0	0	0	0	0	0	0	0	0	0
chr14	4958601	4959090	+	chr14_4958600_4959090	7.52606	4.07948	5.54023	5.35888	0	0	0	0	0	0	0	0	0	0	0	0	0	0	0	0	0	0	0	0	0
chrX	55267561	55267900	+	chrX_55267560_55267900	7.5086	22.564	11.193	2.93528	0	0	0	0	0	0	0	0	0	0	0	0	0	0	0	0	0	0	0	0	0
chr19	3743691	3744030	+	chr19_3743690_3744030	7.5086	4.30497	0.245988	8.49846	0	0	0	0	0	0	0	0	0	0	1	0	0	0	0	0	0	0	0	0	0
chr12	55818341	55818680	+	chr12_55818340_55818680	7.5086	0.01	7.54017	9.51664	0	0	0	0	0	0	0	0	0	0	0	0	0	0	0	0	0	0	0	0	0
chr11	62563321	62563510	+	chr11_62563320_62563510	7.4932	14.5234	8.2446	6.78597	0	0	0	0	0	0	0	0	0	0	0	0	0	0	1	1	1	1	1	1	1
chr10	47175091	47175280	+	chr10_47175090_47175280	7.4932	0.01	0.788929	0.01	0	0	0	0	0	0	0	0	0	0	0	0	0	0	0	0	0	0	0	0	0
chr6	136415961	136416150	+	chr6_136415960_136416150	7.4932	2.9341	29.0166	27.6712	0	0	0	0	0	0	0	0	0	0	0	0	0	0	0	0	0	0	0	0	0
chr7	93246581	93246770	+	chr7_93246580_93246770	7.4932	0.01	3.69657	4.72741	0	0	0	0	0	0	0	0	0	0	0	0	0	0	0	0	0	0	0	0	0
chr9	4193271	4193650	+	chr9_4193270_4193650	7.44927	0.01	1.44143	0.01	0	0	0	0	0	0	0	0	0	0	0	0	0	0	0	0	0	0	0	0	0
chr10	21465811	21467140	+	chr10_21465810_21467140	7.43793	10.2053	19.6775	15.2842	0	0	0	0	0	0	1	1	1	1	1	0	0	0	0	0	0	0	0	0	0
chr7	71101781	71102390	+	chr7_71101780_71102390	7.42655	2.01113	8.08736	3.15421	0	0	0	0	0	0	0	0	0	0	0	0	0	0	0	0	0	0	0	0	0
chr6	136414701	136414930	+	chr6_136414700_136414930	7.40819	16.7894	11.8657	14.8953	0	0	0	0	0	0	0	0	0	0	0	0	0	0	0	0	0	0	0	0	0
chr5	107227531	107227760	+	chr5_107227530_107227760	7.40819	36.2151	5.35888	23.3512	0	0	0	0	0	0	0	0	0	0	0	0	0	0	1	1	1	1	1	1	1
chr5	16235811	16236040	+	chr5_16235810_16236040	7.40819	2.47738	0.596114	0.01	0	0	0	0	0	0	0	0	0	1	1	0	0	0	0	0	0	0	0	0	0
chr7	36719021	36719250	+	chr7_36719020_36719250	7.40819	15.2275	6.58855	20.5475	0	0	0	0	1	1	1	1	1	1	1	0	0	0	0	0	0	0	0	0	0
chr9	114145431	114145660	+	chr9_114145430_114145660	7.40819	0.01	6.58855	2.24262	0	0	0	0	0	0	0	0	0	0	0	0	0	0	0	0	0	0	0	0	0
chr4	49614911	49615410	+	chr4_49614910_49615410	7.36309	13.4786	26.5546	11.1134	0	0	0	0	0	0	0	0	0	0	0	0	0	0	0	0	0	0	0	0	0
chr13	102571601	102572100	+	chr13_102571600_102572100	7.36309	1.55413	2.5774	1.20556	0	0	0	0	0	0	0	0	0	0	0	0	0	0	0	0	0	0	0	0	0
chr1	40965031	40965300	+	chr1_40965030_40965300	7.35177	7.93146	1.21225	11.6718	0	0	0	0	0	0	0	0	0	0	0	0	0	0	0	0	0	0	0	0	0
chr10	77830701	77831240	+	chr10_77830700_77831240	7.34227	40.8712	24.502	40.6869	0	0	0	0	0	0	0	0	0	0	0	0	0	0	0	0	0	0	0	0	0
chr14	61103591	61104640	+	chr14_61103590_61104640	7.29705	23.3512	19.5143	15.1233	0	0	0	0	0	0	0	0	0	0	0	0	0	0	0	0	0	0	0	0	0
chr2	5868191	5868620	+	chr2_5868190_5868620	7.26675	9.71927	10.6519	6.94611	0	0	0	0	0	0	0	0	0	0	0	0	0	0	0	0	0	0	0	0	0
chr17	48113281	48113750	+	chr17_48113280_48113750	7.25922	14.9314	14.2339	8.75437	0	0	0	0	0	0	0	0	0	0	0	0	0	0	0	0	0	0	0	0	0
chr11	120177521	120177990	+	chr11_120177520_120177990	7.25922	8.08825	10.2653	9.48691	0	0	0	0	0	0	0	0	0	1	1	0	0	0	0	0	0	0	0	0	0
chr3	50999501	50999970	+	chr3_50999500_50999970	7.25922	5.67201	0.01	0.01	0	0	0	0	0	0	0	0	0	0	0	0	0	0	0	0	0	0	0	0	0
chr7	36019371	36020940	+	chr7_36019370_36020940	7.24566	6.3593	4.08237	10.8801	0	0	0	0	0	0	0	0	0	0	0	0	0	0	0	0	0	0	0	0	0
chr10	72096001	72096550	+	chr10_72096000_72096550	7.229	0.01	1.93097	0.01	0	0	0	0	0	0	0	0	0	0	0	0	0	0	0	0	0	0	0	0	0
chr14	9242491	9242530	+	chr14_9242490_9242530	7.21202	57.2184	29.6379	10.3706	0	0	0	0	0	0	0	0	0	0	0	0	0	0	0	0	0	0	0	0	0
chr19	33835751	33836620	+	chr19_33835750_33836620	7.18903	0.01	1.94133	2.34701	0	0	0	0	0	0	0	0	0	0	0	0	0	0	0	0	0	0	0	0	0
chr8	49927911	49929770	+	chr8_49927910_49929770	7.18617	16.4212	14.1985	34.4219	0	0	0	0	0	0	0	0	0	0	0	0	0	0	0	0	0	0	0	0	0
chr5	44339281	44340630	+	chr5_44339280_44340630	7.17269	12.4046	10.7129	3.22212	0	0	0	0	0	0	0	0	0	0	0	0	0	0	0	0	0	0	0	0	0
chr14	70161611	70161810	+	chr14_70161610_70161810	7.16165	8.51281	2.09902	2.55414	0	0	0	0	0	0	0	0	0	0	0	0	0	0	0	0	0	0	0	0	0
chr2	170070331	170070530	+	chr2_170070330_170070530	7.16165	12.0888	7.7621	6.4682	0	0	0	0	0	0	0	0	0	0	0	0	0	0	0	0	0	0	0	0	0
chr17	64198421	64198660	+	chr17_64198420_64198660	7.14702	2.38875	1.62349	3.83171	0	0	0	0	0	0	0	0	0	0	0	0	0	0	0	0	0	0	0	0	0
chr11	96857961	96858200	+	chr11_96857960_96858200	7.14702	0.01	0.01	0.01	0	0	0	0	0	0	0	1	1	1	1	0	0	0	0	0	0	0	0	0	0
chr9	35424501	35424740	+	chr9_35424500_35424740	7.14702	10.3565	10.0454	15.6409	0	0	0	0	0	0	0	0	0	0	0	0	0	0	0	0	0	0	0	0	0
chr1	13065721	13065960	+	chr1_13065720_13065960	7.14702	0.01	5.09227	0.01	0	0	0	0	0	0	0	0	0	0	0	0	0	0	0	0	0	0	0	0	0
chr15	52090471	52090710	+	chr15_52090470_52090710	7.14702	0.01	0.01	0.01	0	0	0	0	0	0	0	0	0	0	0	0	0	0	0	0	0	0	0	0	0
chr11	20375991	20376230	+	chr11_20375990_20376230	7.14702	4.14949	5.09227	3.83171	0	0	0	0	0	0	0	0	0	0	0	0	0	0	0	0	0	0	0	0	0
chr18	36095241	36095480	+	chr18_36095240_36095480	7.14702	34.7667	2.74348	22.5805	0	0	0	1	1	1	1	1	1	1	1	0	0	0	0	0	0	0	0	0	0
chr3	18595821	18595980	+	chr3_18595820_18595980	7.12924	0.01	8.17666	5.45894	0	0	0	0	0	0	0	0	0	0	0	0	0	0	0	0	0	0	0	0	0
chr13	85442521	85442680	+	chr13_85442520_85442680	7.12924	26.2344	0.01	0.01	0	0	0	0	0	0	0	0	0	0	0	0	0	0	0	0	0	0	0	0	0
chr3	105846151	105846510	+	chr3_105846150_105846510	7.12034	5.10505	3.90223	4.87394	0	0	0	0	0	0	0	0	0	0	0	0	0	0	0	0	0	0	0	0	0
chrX	147603501	147603860	+	chrX_147603500_147603860	7.12034	13.1799	23.9128	6.04665	0	0	0	0	0	0	0	0	0	0	0	0	0	0	0	0	0	0	0	0	0
chr18	3477501	3477780	+	chr18_3477500_3477780	7.0999	30.9466	18.3372	17.2142	0	0	0	0	0	0	0	0	0	0	0	0	0	0	0	0	0	0	0	0	0
chr7	38908861	38909140	+	chr7_38908860_38909140	7.0999	3.61758	6.29832	3.33731	0	0	0	0	0	0	0	0	0	0	0	0	0	0	0	0	0	0	0	0	0
chr3	55385691	55386170	+	chr3_55385690_55386170	7.08246	9.57991	0.907923	12.7904	0	0	0	0	0	0	0	0	0	0	0	0	0	0	0	0	0	0	0	0	0
chr13	43461261	43461740	+	chr13_43461260_43461740	7.08246	6.35823	13.821	8.58379	0	0	0	0	0	0	0	0	0	0	0	0	0	0	0	0	0	0	0	0	0
chr17	88557901	88558500	+	chr17_88557900_88558500	7.0757	4.1081	2.95288	0.01	0	0	0	0	0	0	0	0	0	0	0	0	0	0	0	0	0	0	0	0	0
chr15	85499591	85499990	+	chr15_85499590_85499990	7.06129	8.34861	2.79168	0.01	0	0	0	0	0	0	0	0	0	0	0	0	0	0	0	0	0	0	0	0	0
chr14	103805771	103806170	+	chr14_103805770_103806170	7.06129	4.66527	10.0573	10.017	0	0	0	1	1	1	1	1	1	1	1	0	0	0	0	0	0	0	0	0	0
chr17	3283111	3283430	+	chr17_3283110_3283430	7.0536	28.3768	19.5749	19.3868	0	0	0	0	0	0	0	0	0	0	0	0	1	1	1	1	1	1	1	1	1
chr14	7242321	7242640	+	chr14_7242320_7242640	7.0536	6.82376	11.007	10.0867	0	0	0	0	0	0	0	0	0	0	0	0	0	0	0	0	0	0	0	0	0
chr5	100335691	100336010	+	chr5_100335690_100336010	7.0536	3.2653	13.8458	5.39239	0	0	0	0	0	0	0	0	0	0	0	0	0	0	0	0	0	0	0	0	0
chr10	44262611	44262930	+	chr10_44262610_44262930	7.0536	0.01	0.01	18.3906	0	0	0	0	0	0	0	0	0	0	0	0	0	0	0	0	0	0	0	0	0
chr8	5398611	5398930	+	chr8_5398610_5398930	7.0536	18.01	7.18073	1.67887	0	0	0	0	0	0	0	0	0	0	0	0	0	0	0	0	0	0	0	0	0
chr2	116801381	116801820	+	chr2_116801380_116801820	7.02069	19.9671	19.4213	16.8728	0	0	0	0	0	0	0	0	0	0	0	0	0	0	0	0	0	0	0	0	0
chr14	100684841	100685400	+	chr14_100684840_100685400	7.00606	6.17149	11.1657	6.89131	0	0	0	0	0	0	0	0	0	0	0	0	0	0	0	0	0	0	0	0	0
chr10	107888321	107888810	+	chr10_107888320_107888810	6.93801	23.4496	3.2387	18.0232	0	0	0	0	0	0	0	0	0	0	0	0	0	0	0	0	0	0	0	0	0
chr5	14307011	14308070	+	chr5_14307010_14308070	6.93743	8.33212	3.49544	3.52571	0	0	0	0	0	0	0	0	0	0	0	0	0	0	0	0	0	0	0	0	0
chr12	3202731	3203180	+	chr12_3202730_3203180	6.92354	1.62805	7.40819	7.50999	0	0	0	0	0	0	0	0	0	0	0	0	0	0	0	0	0	0	0	0	0
chr3	87695151	87695560	+	chr3_87695150_87695560	6.91232	8.26953	19.4574	2.47092	0	0	0	0	0	0	0	0	0	0	0	0	1	1	1	1	1	1	1	1	1
chr16	50996351	50996680	+	chr16_50996350_50996680	6.8522	0.01	0.01	0.01	0	0	0	0	0	0	0	0	0	0	0	0	0	0	0	0	0	0	0	0	0
chr14	4830121	4830450	+	chr14_4830120_4830450	6.8522	0.01	1.89311	0.01	0	0	0	0	0	0	0	0	0	0	0	0	0	0	0	0	0	0	0	0	0
chr12	23233841	23234130	+	chr12_23233840_23234130	6.83564	6.04973	7.05907	12.1593	0	0	0	0	0	0	0	0	0	0	0	0	0	0	0	0	0	0	0	0	0
chr15	37018611	37018900	+	chr15_37018610_37018900	6.83564	22.4783	12.302	25.6084	0	0	1	1	1	1	1	1	1	1	1	0	0	0	0	0	0	0	0	0	0
chr6	140325451	140325700	+	chr6_140325450_140325700	6.78597	0.01	0.331285	12.4945	0	0	0	0	0	0	0	0	0	0	0	0	0	0	0	0	0	0	0	1	1
chr8	10685261	10685510	+	chr8_10685260_10685510	6.78597	23.0206	0.01	5.26893	0	0	0	0	0	0	0	0	0	0	0	0	0	0	0	0	0	1	1	1	1
chr6	22422441	22422690	+	chr6_22422440_22422690	6.78597	8.45869	6.02451	19.0525	0	0	0	0	0	0	0	0	0	0	0	0	0	0	0	0	0	0	0	0	0
chr13	66342111	66342360	+	chr13_66342110_66342360	6.78597	0.01	3.75847	0.01	0	0	0	0	0	0	0	0	0	0	0	0	0	0	0	0	0	0	0	0	0
chr14	45216071	45216570	+	chr14_45216070_45216570	6.77104	19.8207	8.36431	16.4088	0	0	0	0	0	0	0	0	0	0	0	0	0	0	0	0	0	0	0	0	0
chrX	12774911	12775410	+	chrX_12774910_12775410	6.77104	3.97602	5.99981	15.7542	0	0	0	0	0	0	0	0	0	0	0	0	0	0	0	0	0	0	0	0	0
chr11	93512111	93512320	+	chr11_93512110_93512320	6.74215	6.28137	17.6235	11.3439	0	0	0	0	0	0	0	0	0	0	0	0	0	0	0	0	0	0	0	0	0
chr7	36107831	36108040	+	chr7_36107830_36108040	6.74215	0.01	0.707083	0.01	0	0	0	0	0	0	0	0	0	0	0	0	0	0	0	0	0	0	0	0	0
chr8	72078821	72079030	+	chr8_72078820_72079030	6.74215	13.3172	21.6801	16.1333	0	0	0	0	0	0	0	0	0	0	0	0	0	0	0	0	0	0	0	0	0
chr7	125591281	125591950	+	chr7_125591280_125591950	6.71116	5.9068	8.58379	7.58429	0	0	0	0	0	0	0	0	0	0	0	0	0	0	0	0	0	0	0	0	0
chr18	75502491	75503290	+	chr18_75502490_75503290	6.68585	2.76555	9.23411	5.4014	0	0	0	0	0	0	0	0	0	0	0	0	0	0	0	0	0	0	0	0	0
chr12	21976321	21976700	+	chr12_21976320_21976700	6.68275	19.1048	19.5018	29.2608	0	0	0	0	0	0	0	0	0	0	0	0	0	0	0	0	0	0	0	0	0
chr8	73672241	73672620	+	chr8_73672240_73672620	6.68275	6.84837	0.01	0.01	0	0	0	1	1	1	1	1	1	1	1	0	0	0	0	0	0	0	0	0	0
chr13	49109571	49110330	+	chr13_49109570_49110330	6.67707	0.01	2.90744	0.01	0	0	0	0	0	0	0	0	0	0	0	0	0	0	0	0	0	0	0	0	0
chr11	53132151	53132320	+	chr11_53132150_53132320	6.66472	9.84058	2.52979	25.073	0	0	0	0	0	0	0	0	0	0	0	0	0	0	0	0	0	0	0	0	0
chr18	6885521	6885690	+	chr18_6885520_6885690	6.66472	0.01	7.5871	0.01	0	0	0	0	0	0	0	0	0	0	0	0	0	0	0	0	0	0	0	0	0
chr5	114943791	114943960	+	chr5_114943790_114943960	6.66472	3.14023	2.52979	0.01	0	0	0	0	0	1	1	1	1	1	1	0	0	0	0	0	0	1	1	1	1
chrX	36067641	36067810	+	chrX_36067640_36067810	6.66472	0.01	2.52979	0.01	0	0	0	0	0	0	0	0	0	0	0	0	0	0	0	0	0	0	0	0	0
chr12	24270481	24270650	+	chr12_24270480_24270650	6.66472	16.0219	4.2431	11.6051	0	0	0	0	0	0	0	0	0	0	0	0	0	0	0	0	0	0	0	0	0
chr6	20636861	20637200	+	chr6_20636860_20637200	6.63419	0.01	0.01	0.01	0	0	0	0	0	0	0	0	0	0	0	0	0	0	0	0	0	0	0	0	0
chr3	17685841	17686860	+	chr3_17685840_17686860	6.63268	6.81365	6.99835	15.2158	0	0	0	0	0	0	0	0	0	0	0	0	0	0	0	0	0	0	0	0	0
chr6	43716111	43716580	+	chr6_43716110_43716580	6.61195	18.7923	2.25684	7.17743	0	0	0	0	0	0	0	0	0	0	0	0	0	0	0	0	0	0	0	0	0
chr11	7658011	7658480	+	chr11_7658010_7658480	6.61195	11.1673	6.44469	5.56603	0	0	0	0	0	0	0	0	0	0	0	0	0	0	0	0	0	0	0	0	0
chr5	88852101	88852400	+	chr5_88852100_88852400	6.59893	63.9546	28.9244	89.1325	0	0	0	0	0	0	0	0	0	0	0	0	0	0	0	1	1	1	1	1	1
chr7	133788031	133788330	+	chr7_133788030_133788330	6.59893	12.0558	0.958516	9.45832	0	0	0	0	0	0	0	0	0	0	0	0	0	0	0	0	0	0	0	0	0
chr1	90566561	90566860	+	chr1_90566560_90566860	6.59893	5.88446	17.9991	3.21048	0	0	0	0	0	0	0	0	0	0	0	0	0	0	0	0	0	0	0	0	0
chr14	5111391	5111690	+	chr14_5111390_5111690	6.59893	12.0558	4.79231	8.39249	0	0	0	0	0	0	0	0	0	0	0	0	0	0	0	0	0	0	0	0	0
chr5	113649841	113650570	+	chr5_113649840_113650570	6.57538	1.43683	6.99222	5.92804	0	0	0	0	0	0	0	0	0	0	0	0	0	0	0	0	0	0	0	0	0
chr9	120585131	120585560	+	chr9_120585130_120585560	6.57432	1.65468	17.1256	0.01	0	0	0	0	0	0	0	0	0	0	0	0	0	0	0	0	0	0	0	0	0
chr13	113229671	113230100	+	chr13_113229670_113230100	6.57432	0.01	3.1314	8.6819	0	0	0	0	0	0	1	1	1	1	1	0	0	0	0	0	0	0	0	0	0
chr9	77598091	77598950	+	chr9_77598090_77598950	6.56932	18.7276	24.0166	14.9991	0	0	0	0	0	1	1	1	1	1	1	0	0	0	0	0	0	0	0	0	0
chr16	10467271	10467400	+	chr16_10467270_10467400	6.55643	0.01	1.41253	0.01	0	0	0	0	0	0	0	0	0	0	0	0	0	0	0	0	0	0	0	0	0
chr19	45282541	45283660	+	chr19_45282540_45283660	6.54765	12.4249	5.23197	4.80849	0	0	0	0	0	0	0	0	0	0	0	0	0	0	0	0	0	0	0	0	0
chr12	19277681	19277940	+	chr12_19277680_19277940	6.54042	9.69356	19.747	19.6635	0	0	0	0	0	0	0	0	0	0	0	0	0	0	0	0	0	0	0	0	0
chr6	51453821	51454080	+	chr6_51453820_51454080	6.54042	0.01	0.01	0.01	0	0	0	0	0	0	0	0	0	0	0	0	0	0	0	0	0	0	0	0	0
chr18	4052551	4052810	+	chr18_4052550_4052810	6.54042	37.7318	23.1752	40.411	0	0	0	0	0	0	0	0	0	0	0	0	0	0	0	0	0	0	0	0	0
chr13	98390051	98390310	+	chr13_98390050_98390310	6.54042	17.7575	3.60137	14.7204	0	0	0	0	0	1	1	1	1	1	1	0	0	0	0	0	0	0	0	0	0
chr11	51981391	51981910	+	chr11_51981390_51981910	6.51173	0.01	13.3096	7.31527	0	0	0	0	0	0	0	0	0	0	0	0	0	0	0	0	0	0	0	0	0
chr9	77758131	77758960	+	chr9_77758130_77758960	6.47091	5.81576	8.50693	5.75574	0	0	0	1	1	1	1	1	1	1	1	0	0	0	0	0	0	0	0	0	0
chr19	9290671	9290890	+	chr19_9290670_9290890	6.46014	12.7373	6.94081	0.01	0	0	0	0	1	1	1	1	1	1	1	0	0	0	0	0	0	0	0	0	0
chr18	75489491	75489710	+	chr18_75489490_75489710	6.46014	5.99019	3.03861	0.01	0	0	0	0	0	0	0	0	0	0	0	0	0	0	0	0	0	0	0	0	0
chr14	62444161	62444380	+	chr14_62444160_62444380	6.46014	4.40217	5.66463	5.96457	0	0	0	0	0	0	0	0	0	0	0	0	0	0	0	0	0	0	0	0	0
chr12	20515851	20516070	+	chr12_20515850_20516070	6.46014	7.77518	6.94081	7.64885	0	0	0	0	0	0	0	0	0	0	0	0	0	0	0	0	0	0	0	0	0
chr12	24300561	24300780	+	chr12_24300560_24300780	6.46014	2.58484	1.85636	7.64885	0	0	0	0	0	0	0	0	0	0	0	0	0	0	0	0	0	0	0	0	0
chr5	100415381	100415730	+	chr5_100415380_100415730	6.44049	7.37925	16.965	0.01	0	0	0	0	0	0	0	0	0	0	0	0	0	0	0	0	0	0	0	0	0
chrX	53654761	53655110	+	chrX_53654760_53655110	6.44049	16.5536	9.04044	12.2711	0	0	0	0	0	0	0	0	0	0	0	0	0	0	0	0	0	0	0	0	0
chr1	7488011	7488450	+	chr1_7488010_7488450	6.41392	0.01	18.0777	13.9124	0	0	0	0	0	0	0	0	0	0	0	0	0	0	0	0	0	0	0	0	0
chr7	35328911	35329440	+	chr7_35328910_35329440	6.39978	0.01	0.161229	0.01	0	0	0	0	0	0	0	0	0	0	0	0	0	0	0	0	0	0	0	0	0
chr1	184132131	184132530	+	chr1_184132130_184132530	6.35222	6.54042	0.210501	1.41761	0	0	0	0	0	0	1	1	1	1	1	0	0	0	0	0	0	0	0	0	0
chr2	160290291	160290560	+	chr2_160290290_160290560	6.29832	15.803	2.3673	0.01	0	0	0	0	0	0	0	0	0	0	0	0	0	0	0	0	0	0	0	0	0
chr8	74283051	74283320	+	chr8_74283050_74283320	6.29832	2.17401	7.64202	12.9689	0	0	0	1	1	1	1	1	1	1	1	0	0	0	0	0	0	0	0	0	0
chr2	89516281	89516550	+	chr2_89516280_89516550	6.29832	7.93146	0.01	0.01	0	0	0	0	0	0	0	0	0	0	0	0	0	0	0	0	0	0	0	0	0
chr5	149883271	149883540	+	chr5_149883270_149883540	6.29832	19.7931	0.01	12.9689	0	0	0	0	0	0	0	0	0	0	0	0	0	0	0	0	0	0	0	0	0
chr2	146660631	146660810	+	chr2_146660630_146660810	6.29234	3.01629	15.7714	7.13024	0	0	0	0	0	0	0	0	0	0	0	0	0	0	0	0	0	0	0	0	0
chr2	165793881	165794060	+	chr2_165793880_165794060	6.29234	0.01	3.95826	4.95123	0	0	0	0	0	0	0	0	0	0	0	0	0	0	0	0	0	0	0	0	0
chr15	49026361	49026810	+	chr15_49026360_49026810	6.27944	0.01	4.26598	0.01	0	0	0	0	0	0	0	0	0	0	0	0	0	0	0	0	0	0	0	0	0
chr12	19254071	19254520	+	chr12_19254070_19254520	6.27944	1.62805	1.81258	1.24999	0	0	0	0	0	0	0	0	0	0	0	0	0	0	0	0	0	0	0	0	0
chr18	36048061	36048420	+	chr18_36048060_36048420	6.26053	10.2508	31.5465	18.3097	0	0	0	1	1	1	1	1	1	1	1	0	0	0	0	0	0	0	0	0	0
chr12	19885071	19885430	+	chr12_19885070_19885430	6.26053	8.29069	4.70244	14.8152	0	0	0	0	0	0	0	0	0	0	0	0	0	0	0	0	0	0	0	0	0
chr8	25457271	25457860	+	chr8_25457270_25457860	6.243	10.4668	7.39868	17.4531	0	0	0	0	0	0	0	0	0	0	0	0	0	0	0	0	0	0	0	0	0
chr7	98004271	98004590	+	chr7_98004270_98004590	6.1983	0.01	0.01	0.01	0	0	0	0	0	0	0	0	0	0	0	0	0	0	0	0	0	0	0	0	0
chr4	47083921	47084150	+	chr4_47083920_47084150	6.15288	9.13366	2.88146	19.0886	0	0	0	0	0	1	1	1	1	1	1	0	0	0	0	0	0	0	0	0	0
chr1	81553921	81554150	+	chr1_81553920_81554150	6.15288	26.5111	19.8585	20.5475	0	0	0	0	0	0	0	0	0	0	0	0	0	0	0	0	0	0	0	0	0
chr4	15413651	15413880	+	chr4_15413650_15413880	6.15288	2.47738	0.596114	10.485	0	0	0	0	0	0	0	0	0	0	0	0	0	0	0	0	0	0	0	0	0
chr3	144284861	144285640	+	chr3_144284860_144285640	6.11572	13.7407	6.46554	13.2691	0	0	0	0	0	0	0	0	0	0	0	0	0	0	0	0	0	0	0	0	0
chr11	100534951	100535640	+	chr11_100534950_100535640	6.10955	22.7436	18.0909	12.4377	0	0	0	0	1	1	1	1	1	1	1	0	0	0	0	0	0	0	0	0	0
chr12	23255051	23255510	+	chr12_23255050_23255510	6.09935	9.91671	7.86595	16.965	0	0	0	0	0	0	0	0	0	0	0	0	0	0	0	0	0	0	0	0	0
chr1	11319371	11319830	+	chr1_11319370_11319830	6.09935	0.01	2.32142	0.01	0	0	0	0	0	0	0	0	0	0	0	0	0	0	0	0	0	0	0	0	0
chr16	29682791	29683160	+	chr16_29682790_29683160	6.07751	7.0536	10.9851	0.01	0	0	0	0	0	0	0	0	0	0	0	0	0	0	0	0	0	0	0	0	0
chr14	107350411	107350780	+	chr14_107350410_107350780	6.07751	0.01	2.29786	1.5113	0	0	0	0	0	0	0	0	0	0	0	0	0	0	0	0	0	0	0	0	0
chr8	46196171	46196310	+	chr8_46196170_46196310	6.06243	3.68187	0.01	0.01	0	0	0	0	0	0	0	0	0	0	0	0	0	0	0	0	0	0	1	1	1
chr12	88733571	88733850	+	chr12_88733570_88733850	6.04665	21.8971	4.28646	6.16057	0	0	0	0	0	0	0	0	0	0	0	0	0	0	0	0	0	0	0	0	0
chr17	59195231	59195510	+	chr17_59195230_59195510	6.04665	0.01	3.32672	0.01	0	0	0	0	0	0	0	0	0	0	0	0	0	0	0	0	0	0	0	0	0
chr2	63386501	63386920	+	chr2_63386500_63386920	6.02972	2.6887	4.56521	0.01	0	0	0	0	0	0	0	0	0	0	0	0	0	0	0	0	0	0	0	0	0
chr8	40541161	40541580	+	chr8_40541160_40541580	6.02972	27.0984	12.4085	30.3474	0	0	0	0	0	0	0	0	0	0	0	0	0	0	0	0	0	0	0	0	0
chr13	66035841	66036540	+	chr13_66035840_66036540	6.0139	1.44441	3.22942	0.01	0	0	0	0	0	0	0	0	0	0	0	0	0	0	0	0	0	0	0	0	0
chr6	68312261	68312870	+	chr6_68312260_68312870	5.99903	2.01113	0.938045	0.01	0	0	0	0	0	0	0	0	0	0	0	0	0	0	0	0	0	0	0	0	0
chr9	13217301	13217770	+	chr9_13217300_13217770	5.99462	12.6974	7.0536	16.6433	0	0	0	0	0	0	0	0	0	1	1	0	0	0	0	0	0	0	0	0	0
chr5	92542561	92542750	+	chr5_92542560_92542750	5.96923	6.87688	13.1363	4.72741	0	0	0	0	0	0	0	0	0	0	0	0	0	0	0	0	0	0	0	0	0
chr14	7572421	7572610	+	chr14_7572420_7572610	5.96923	8.85414	2.24199	15.8042	0	0	0	0	0	0	0	0	0	0	0	0	0	0	0	0	0	0	0	0	0
chrX	126158101	126158290	+	chrX_126158100_126158290	5.96923	18.2499	0.01	4.72741	0	0	0	0	0	0	0	0	0	0	0	0	0	0	0	0	0	0	0	0	0
chr13	61764381	61764570	+	chr13_61764380_61764570	5.96923	0.01	3.69657	4.72741	0	0	0	0	0	0	0	0	0	0	0	0	0	0	0	0	0	0	0	0	0
chr8	73554641	73554830	+	chr8_73554640_73554830	5.96923	2.9341	0.788929	4.72741	0	0	1	1	1	1	1	1	1	1	1	0	0	0	0	0	0	0	0	0	0
chr2	17767421	17767610	+	chr2_17767420_17767610	5.96923	12.599	8.2446	17.5078	0	0	0	0	0	0	0	0	0	0	0	0	0	0	0	0	0	0	0	0	0
chr17	54041811	54042050	+	chr17_54041810_54042050	5.91571	0.01	2.74348	0.01	0	0	0	0	0	0	0	0	0	0	1	0	0	0	0	0	0	0	0	0	0
chr1	4683561	4683800	+	chr1_4683560_4683800	5.91571	19.2383	13.871	14.3922	0	0	0	0	0	0	0	0	0	0	0	0	1	1	1	1	1	1	1	1	1
chr6	132408821	132409060	+	chr6_132408820_132409060	5.91571	2.38875	5.09227	2.15424	0	0	0	0	0	0	0	0	0	0	0	0	0	0	0	0	0	0	0	0	0
chr2	178367471	178367710	+	chr2_178367470_178367710	5.91571	0.01	0.01	0.01	0	0	0	0	0	0	0	0	0	0	0	0	0	0	0	0	0	0	0	0	0
chr4	66404231	66404710	+	chr4_66404230_66404710	5.88033	0.01	0.907923	0.01	0	0	0	0	0	0	0	0	0	0	0	0	0	0	0	0	0	0	0	0	0
chr9	66947101	66947580	+	chr9_66947100_66947580	5.88033	16.098	2.70599	14.3042	0	0	0	0	0	0	0	0	0	0	0	0	0	0	0	0	0	0	0	0	0
chr15	73493421	73493710	+	chr15_73493420_73493710	5.8486	0.01	4.10824	0.01	0	0	0	0	0	0	0	0	0	0	0	0	0	0	0	0	0	0	0	0	0
chr17	12562921	12563550	+	chr17_12562920_12563550	5.82933	5.08329	3.20615	15.05	0	0	0	0	0	0	0	0	0	0	0	0	0	0	0	0	0	0	0	0	0
chr2	132420491	132420830	+	chr2_132420490_132420830	5.81388	0.01	0.245988	0.01	0	0	0	0	0	0	0	0	0	0	0	0	0	0	0	0	0	0	0	0	1
chr10	104437321	104437710	+	chr10_104437320_104437710	5.78234	10.5078	8.67552	5.60528	0	0	0	0	0	0	0	0	0	0	0	0	0	0	0	0	0	0	0	0	0
chr13	35490161	35490550	+	chr13_35490160_35490550	5.78234	1.73343	0.01	6.68275	0	0	0	0	0	0	0	0	1	1	1	0	0	0	0	0	0	0	0	0	0
chr3	98383851	98384290	+	chr3_98383850_98384290	5.77408	14.2419	3.72386	3.24692	0	0	0	0	0	0	0	0	0	0	0	0	0	0	0	0	0	0	0	0	0
chr1	105485671	105486160	+	chr1_105485670_105486160	5.7646	24.8843	13.6006	17.3334	0	0	0	0	0	0	0	0	0	0	0	0	0	0	0	0	0	0	0	0	0
chr19	37948771	37949660	+	chr19_37948770_37949660	5.73716	18.0986	13.6801	13.7679	0	0	0	0	0	0	0	0	0	0	0	0	0	0	0	0	0	0	0	0	0
chr4	146251191	146251240	+	chr4_146251190_146251240	5.72418	0.01	35.4717	0.01	0	0	0	0	0	0	0	1	1	1	1	0	0	0	0	0	0	0	0	0	0
chr6	63110631	63110680	+	chr6_63110630_63110680	5.72418	0.01	0.01	0.01	0	0	0	0	0	0	0	0	0	0	0	0	0	0	0	0	0	0	0	0	0
chr12	24336511	24336660	+	chr12_24336510_24336660	5.71235	5.91571	0.01	0.01	0	0	0	0	0	0	0	0	0	0	0	0	0	0	0	0	0	0	0	0	0
chr10	46304671	46304820	+	chr10_46304670_46304820	5.71235	0.01	0.01	0.01	0	0	0	0	0	0	0	0	0	0	0	0	0	0	0	0	0	0	0	0	0
chr10	41084891	41085040	+	chr10_41084890_41085040	5.71235	0.01	2.93535	8.40327	0	0	0	0	0	0	0	0	0	0	0	0	1	1	1	1	1	1	1	1	1
chrX	39801871	39802120	+	chrX_39801870_39802120	5.69726	18.4269	9.57991	24.2247	0	0	0	0	0	0	0	0	0	0	0	0	0	0	0	0	0	0	0	0	0
chr11	100165431	100165680	+	chr11_100165430_100165680	5.69726	12.767	0.01	0.01	0	0	0	0	0	0	0	0	0	0	0	0	0	0	0	0	0	0	0	0	0
chr7	144002981	144003230	+	chr7_144002980_144003230	5.69726	3.99501	6.02451	0.01	0	0	0	0	0	0	0	0	0	0	0	0	0	0	0	0	0	0	0	0	0
chrX	148211181	148211430	+	chrX_148211180_148211430	5.69726	2.34701	1.50496	3.70304	0	0	0	0	0	0	0	0	0	0	0	0	0	0	0	0	0	0	0	0	0
chr11	8647441	8647690	+	chr11_8647440_8647690	5.69726	0.01	3.75847	0.01	0	0	0	0	0	0	0	0	0	0	0	0	0	0	0	0	0	0	0	0	0
chr12	19756881	19757180	+	chr12_19756880_19757180	5.67669	7.17042	17.0234	18.3284	0	0	0	0	0	0	0	0	0	0	0	0	0	0	0	0	0	0	0	0	0
chr14	35474641	35474940	+	chr14_35474640_35474940	5.67669	13.2093	6.74654	4.55937	0	0	0	0	0	0	0	0	0	0	0	0	0	0	0	0	0	0	0	0	0
chr5	110896341	110896640	+	chr5_110896340_110896640	5.67669	0.01	5.84029	0.01	0	0	0	0	0	0	0	0	0	0	0	0	0	0	0	0	0	0	0	0	0
chr6	39933561	39933860	+	chr6_39933560_39933860	5.67669	4.70244	5.84029	19.4586	0	0	0	0	0	0	1	1	1	1	1	0	0	0	0	0	0	0	0	0	0
chr12	21686881	21687080	+	chr12_21686880_21687080	5.65731	2.81406	10.8801	6.4682	0	0	0	0	0	0	0	0	0	1	1	0	0	0	0	0	0	0	0	0	0
chr5	3255441	3255640	+	chr5_3255440_3255640	5.65731	0.01	9.30227	0.01	0	0	0	0	0	0	0	0	0	0	0	0	0	0	0	0	0	0	0	0	0
chrX	48165401	48165600	+	chrX_48165400_48165600	5.65731	2.81406	0.740195	2.55414	0	0	0	0	0	0	0	0	0	0	0	0	0	0	0	0	0	0	0	0	0
chr5	143895811	143896010	+	chr5_143895810_143896010	5.65731	2.81406	0.01	0.01	0	0	0	0	0	0	0	0	0	0	0	0	0	0	1	1	1	1	1	1	1
chr12	26278521	26278720	+	chr12_26278520_26278720	5.65731	13.9132	2.09902	18.4814	0	0	0	0	0	0	0	0	0	0	0	0	0	0	0	0	0	0	0	0	0
chr9	26541161	26541610	+	chr9_26541160_26541610	5.62705	5.85707	6.17221	3.99696	0	0	0	0	0	0	1	1	1	1	1	0	0	0	0	0	0	0	0	0	0
chr10	83771401	83771800	+	chr10_83771400_83771800	5.60528	3.8199	0.731873	5.40888	0	0	0	0	0	0	0	0	0	0	0	0	0	0	0	0	0	0	0	0	0
chr8	69559771	69560180	+	chr8_69559770_69560180	5.54047	2.7372	6.78597	0.01	0	0	0	0	0	0	0	0	0	0	0	0	0	0	0	0	0	0	0	0	0
chr6	67891611	67892020	+	chr6_67891610_67892020	5.54047	1.68398	0.01	0.01	0	0	0	0	0	0	0	0	0	0	0	0	0	0	0	0	0	0	0	0	0
chr3	142065901	142066310	+	chr3_142065900_142066310	5.54047	10.8855	3.37389	9.02563	0	0	0	0	0	0	0	0	0	0	0	0	0	0	0	0	0	0	0	0	0
chrX	35826401	35826760	+	chrX_35826400_35826760	5.51257	8.29069	2.38875	2.78385	0	0	0	0	0	0	0	0	0	0	0	0	0	0	0	0	0	0	0	0	0
chr9	54649541	54649850	+	chr9_54649540_54649850	5.50059	8.24343	13.4337	0.01	0	0	0	0	0	0	0	0	0	0	0	0	0	0	0	0	0	0	0	0	0
chr3	25042421	25043350	+	chr3_25042420_25043350	5.47856	6.54048	7.77518	6.06768	0	0	0	0	0	0	0	0	0	0	0	0	0	0	0	0	0	0	0	0	0
chr12	24947871	24948130	+	chr12_24947870_24948130	5.46572	9.69356	3.60137	14.7204	0	0	0	0	0	0	0	0	0	0	0	0	0	0	0	0	0	0	0	0	0
chr5	149216751	149217010	+	chr5_149216750_149217010	5.46572	2.25147	8.01391	6.59893	0	0	0	0	0	0	0	0	0	0	0	0	0	0	0	0	0	0	0	0	0
chr17	3284651	3284910	+	chr17_3284650_3284910	5.46572	45.8663	5.75574	23.412	0	0	0	0	0	0	0	0	0	0	0	0	1	1	1	1	1	1	1	1	1
chr17	66238781	66239040	+	chr17_66238780_66239040	5.46572	10.9566	5.75574	15.8776	0	0	0	0	0	0	0	0	0	0	0	0	0	0	0	0	0	0	0	0	0
chr2	170046331	170046900	+	chr2_170046330_170046900	5.4513	4.89785	5.62705	14.0918	0	0	0	0	0	0	0	0	0	0	0	0	0	0	0	0	0	0	0	0	0
chr19	37950251	37951030	+	chr19_37950250_37951030	5.44765	40.7717	21.0817	24.9529	0	0	0	0	0	0	0	0	0	0	0	0	0	0	0	0	0	0	0	0	0
chr18	10221871	10222340	+	chr18_10221870_10222340	5.4125	8.89419	13.5798	16.6433	0	0	0	0	0	0	0	0	0	0	0	0	1	1	1	1	1	1	1	1	1
chr13	65789681	65789890	+	chr13_65789680_65789890	5.38717	0.01	0.707083	0.01	0	0	0	0	0	0	0	0	0	0	0	0	0	0	0	0	0	0	0	0	0
chr15	20378721	20378930	+	chr15_20378720_20378930	5.38717	0.01	14.7199	2.44556	0	0	0	0	0	0	0	0	0	0	0	0	0	0	0	0	0	0	0	0	0
chr8	72107951	72108160	+	chr8_72107950_72108160	5.38717	4.55811	1.99396	0.01	0	0	0	0	0	0	0	0	0	0	0	0	0	0	0	0	0	0	0	0	0
chr17	26679741	26679950	+	chr17_26679740_26679950	5.38717	13.3172	8.79407	4.29229	0	0	1	1	1	1	1	1	1	1	1	0	0	0	0	0	0	0	0	0	0
chr18	59889711	59889920	+	chr18_59889710_59889920	5.38717	0.01	0.707083	0.01	0	0	0	0	0	0	0	0	0	0	0	0	0	0	0	0	0	0	0	0	0
chr12	24593971	24594180	+	chr12_24593970_24594180	5.38717	2.69846	3.2653	7.96772	0	0	0	0	0	0	0	0	0	0	0	0	0	0	0	0	0	0	0	0	0
chr5	143686691	143686900	+	chr5_143686690_143686900	5.38717	18.323	1.99396	2.44556	0	0	0	0	0	0	0	0	0	0	0	0	1	1	1	1	1	1	1	1	1
chr16	19083511	19083720	+	chr16_19083510_19083720	5.38717	0.01	0.01	0.01	0	0	0	0	0	0	0	0	0	0	0	0	0	0	0	0	0	0	0	0	0
chr15	47188741	47188950	+	chr15_47188740_47188950	5.38717	6.28137	1.99396	0.01	0	0	0	0	0	0	0	0	0	0	0	0	0	0	0	0	0	0	0	0	0
chr5	92542031	92542240	+	chr5_92542030_92542240	5.38717	8.11596	10.233	6.26053	0	0	0	0	0	0	0	0	0	0	0	0	0	0	0	0	0	0	0	0	0
chr2	90681741	90681950	+	chr2_90681740_90681950	5.38717	0.01	0.01	0.01	0	0	0	0	0	0	0	0	0	0	0	0	0	1	1	1	1	1	1	1	1
chrX	154050771	154050980	+	chrX_154050770_154050980	5.38717	2.69846	13.1988	12.8779	0	0	0	0	0	0	0	0	0	0	0	0	0	0	0	0	0	0	0	0	0
chr3	51145021	51146070	+	chr3_51145020_51146070	5.33986	18.582	10.1771	16.2894	0	0	0	0	0	0	0	0	0	0	1	0	0	0	0	0	0	0	0	0	0
chr6	67096591	67097010	+	chr6_67096590_67097010	5.32471	0.01	3.22901	0.01	0	0	0	0	0	0	0	0	0	0	0	0	0	0	0	0	0	0	0	0	0
chr13	3233191	3233610	+	chr13_3233190_3233610	5.32471	0.01	0.200931	0.01	0	0	0	0	0	0	0	0	0	0	0	0	0	0	0	0	0	0	0	0	0
chr10	88807431	88808220	+	chr10_88807430_88808220	5.31916	12.1789	12.5035	50.7723	0	0	0	0	0	0	0	0	0	0	0	0	0	0	0	0	0	0	0	0	0
chr15	85501441	85501810	+	chr15_85501440_85501810	5.29925	2.96219	7.65275	11.6944	0	0	0	0	0	0	0	0	0	0	0	0	0	0	0	0	0	0	0	0	0
chr8	91474261	91474630	+	chr8_91474260_91474630	5.29925	2.96219	3.83896	0.01	0	0	0	0	0	0	0	0	0	0	0	0	0	0	0	0	0	0	0	0	0
chr17	42893661	42893820	+	chr17_42893660_42893820	5.27038	8.00425	2.69127	20.5124	0	0	0	0	0	0	0	0	0	0	0	0	0	1	1	1	1	1	1	1	1
chr11	57781501	57781660	+	chr11_57781500_57781660	5.27038	10.4024	0.919843	5.45894	0	0	0	0	0	0	0	0	0	0	1	0	0	0	0	0	0	0	0	0	0
chr4	94827881	94828200	+	chr4_94827880_94828200	5.26245	0.01	1.95963	1.67887	0	0	0	0	0	0	0	0	0	1	1	0	0	0	0	0	0	0	0	0	0
chr10	72096871	72097350	+	chr10_72096870_72097350	5.24578	2.36638	17.1163	2.1277	0	0	0	0	0	0	0	0	0	0	0	0	0	0	0	0	0	0	0	0	0
chr11	105371421	105372010	+	chr11_105371420_105372010	5.21439	5.9353	7.39868	9.03777	0	0	0	0	0	0	0	0	0	0	0	0	0	0	0	0	0	0	0	0	0
chr13	8127951	8128220	+	chr13_8127950_8128220	5.18121	28.0651	2.3673	9.13366	0	0	0	0	0	0	0	0	0	0	0	0	0	0	0	0	0	0	0	0	0
chr7	63278891	63279160	+	chr7_63278890_63279160	5.18121	37.7093	1.21225	21.4867	0	0	0	0	0	0	0	0	0	0	0	0	0	0	0	0	0	0	0	0	0
chr5	105343671	105343940	+	chr5_105343670_105343940	5.18121	3.73612	0.307398	9.13366	0	0	0	0	0	0	0	0	1	1	1	0	0	0	0	0	0	0	0	0	0
chr12	22691531	22691800	+	chr12_22691530_22691800	5.18121	9.35667	3.42636	1.94294	0	0	0	0	0	0	0	0	0	0	0	0	0	0	0	0	0	0	0	0	0
chr16	13059291	13059560	+	chr16_13059290_13059560	5.18121	2.17401	2.3673	6.35823	0	0	0	0	0	0	0	0	0	1	1	0	0	0	0	0	0	0	0	0	0
chr4	122274211	122274480	+	chr4_122274210_122274480	5.18121	9.35667	9.91671	11.6718	0	0	0	0	0	0	1	1	1	1	1	0	0	0	0	0	0	0	0	0	0
chr15	82324451	82324720	+	chr15_82324450_82324720	5.18121	0.01	2.3673	0.01	0	0	0	0	0	0	1	1	1	1	1	0	0	1	1	1	1	1	1	1	1
chr17	66454611	66455310	+	chr17_66454610_66455310	5.14997	4.20564	9.4925	7.20727	0	0	0	0	0	0	0	0	0	0	0	0	0	0	0	0	0	0	0	0	0
chr8	86399691	86400500	+	chr8_86399690_86400500	5.14631	41.8681	24.0914	39.3539	0	0	0	0	0	0	0	0	0	0	0	0	0	0	0	0	0	0	0	0	0
chr17	7725511	7726050	+	chr17_7725510_7726050	5.14575	0.01	0.302208	0.01	0	0	0	0	0	0	0	0	0	0	0	0	0	0	0	0	0	0	0	0	0
chr6	49583691	49584070	+	chr6_49583690_49584070	5.13795	2.88146	2.24702	8.71399	0	0	0	0	0	0	0	0	0	0	0	0	0	0	0	0	0	0	0	0	0
chr12	21609591	21609920	+	chr12_21609590_21609920	5.10027	0.01	6.09935	0.01	0	0	0	0	0	0	0	0	1	1	1	0	0	0	0	0	0	0	0	0	0
chr3	128545781	128546110	+	chr3_128545780_128546110	5.10027	7.75439	4.35452	0.01	0	0	0	0	0	0	1	1	1	1	1	0	0	0	0	0	0	0	0	0	0
chr6	37747171	37747390	+	chr6_37747170_37747390	5.06334	0.01	4.38052	0.01	0	0	0	0	0	0	0	0	0	0	0	0	0	0	0	0	0	0	0	0	0
chr4	137542961	137543180	+	chr4_137542960_137543180	5.06334	15.8796	3.03861	0.01	0	0	0	0	0	0	0	0	0	0	0	0	0	0	0	0	0	0	0	0	0
chr14	44878121	44878340	+	chr14_44878120_44878340	5.06334	11.0665	0.01	0.01	0	0	0	0	0	0	0	0	0	0	0	0	0	0	0	0	0	0	0	0	0
chr12	95166691	95166910	+	chr12_95166690_95166910	5.06334	7.77518	18.1308	29.9079	0	0	0	0	0	0	0	0	0	0	0	0	0	0	0	0	0	0	0	0	0
chr1	120101781	120102000	+	chr1_120101780_120102000	5.06334	0.01	0.650378	0.01	0	0	0	0	0	1	1	1	1	1	1	0	0	0	0	0	0	0	0	0	0
chr14	64472751	64473190	+	chr14_64472750_64473190	5.00441	46.4689	11.0865	5.05405	0	0	0	0	1	1	1	1	1	1	1	0	0	0	0	0	0	0	0	0	0
chr14	49210041	49210430	+	chr14_49210040_49210430	4.98257	9.60628	4.30138	4.5972	0	0	0	0	0	0	0	0	0	0	0	0	0	0	0	0	0	0	0	0	0
chr4	129064471	129064860	+	chr4_129064470_129064860	4.98257	1.73343	2.82885	11.1665	0	0	0	0	0	0	0	0	0	0	0	0	0	0	0	0	0	0	0	0	0
chr6	143064481	143064760	+	chr6_143064480_143064760	4.96507	3.61758	6.29832	8.80178	0	0	0	0	0	0	0	1	1	1	1	0	0	0	0	0	0	0	0	0	0
chr14	105442471	105442750	+	chr14_105442470_105442750	4.96507	12.8086	0.296738	6.16057	0	0	0	0	0	0	0	0	0	0	0	0	0	0	0	0	0	0	0	0	0
chr17	34679491	34679770	+	chr17_34679490_34679770	4.96507	3.61758	10.6028	25.3049	0	0	0	0	0	0	0	0	0	0	1	0	0	0	0	0	0	0	0	0	0
chr6	51127771	51128330	+	chr6_51127770_51128330	4.94209	4.98031	16.6548	8.18951	0	0	0	0	0	0	0	0	0	0	0	0	0	0	0	0	0	0	0	0	0
chr18	39650611	39651060	+	chr18_39650610_39651060	4.92446	26.1937	6.17221	7.50999	0	0	0	0	0	0	0	0	0	0	0	0	0	0	0	0	0	0	0	0	0
chr12	19629721	19629890	+	chr12_19629720_19629890	4.9079	0.01	7.5871	7.49735	0	0	0	0	0	0	0	0	0	0	0	0	0	0	0	0	0	0	0	0	0
chr18	51956361	51956530	+	chr18_51956360_51956530	4.9079	0.01	0.01	0.01	0	0	0	0	0	0	0	0	0	0	0	0	0	0	0	0	0	0	0	0	0
chr5	86392071	86392470	+	chr5_86392070_86392470	4.87662	6.54042	10.0573	0.01	0	0	0	0	0	0	0	0	0	0	0	0	0	0	0	0	0	0	0	0	0
chr10	66382891	66384260	+	chr10_66382890_66384260	4.86961	12.2415	8.37199	7.92337	0	0	0	0	0	0	0	0	0	0	0	0	0	0	0	0	0	0	0	0	0
chr11	6658501	6658730	+	chr11_6658500_6658730	4.8332	0.01	1.74599	5.68352	0	0	0	0	0	0	0	1	1	1	1	0	0	0	0	0	0	0	0	1	1
chr6	97602241	97602470	+	chr6_97602240_97602470	4.8332	7.4932	5.35888	3.96489	0	0	0	0	0	0	0	0	0	0	0	0	0	0	0	0	1	1	1	1	1
chr10	8269451	8269680	+	chr10_8269450_8269680	4.8332	15.2275	4.16186	0.01	0	0	0	0	0	0	0	0	0	0	0	0	0	0	0	0	0	0	0	0	0
chr6	67891071	67891300	+	chr6_67891070_67891300	4.8332	0.01	2.88146	0.01	0	0	0	0	0	0	0	0	0	0	0	0	0	0	0	0	0	0	0	0	0
chr8	122722151	122722380	+	chr8_122722150_122722380	4.8332	4.27289	1.74599	7.34678	0	0	0	0	0	0	0	0	0	0	0	0	0	0	0	0	0	0	0	0	0
chr4	146258501	146258730	+	chr4_146258500_146258730	4.8332	10.7067	9.19783	11.9577	0	0	0	0	0	0	0	1	1	1	1	0	0	0	0	0	0	0	0	0	0
chr14	121282081	121282310	+	chr14_121282080_121282310	4.8332	19.9909	0.596114	0.01	0	0	0	0	0	0	0	0	0	0	0	0	0	0	0	0	0	0	0	0	0
chr15	49080821	49081050	+	chr15_49080820_49081050	4.8332	0.01	1.74599	0.01	0	0	0	0	0	0	0	0	0	0	0	0	0	0	0	0	0	0	0	0	0
chr13	65818141	65818370	+	chr13_65818140_65818370	4.8332	15.2275	7.90817	22.0315	0	0	0	0	0	0	0	0	0	0	0	0	0	0	0	0	0	0	0	0	0
chr12	20128971	20129200	+	chr12_20128970_20129200	4.8332	0.01	0.01	2.24262	0	0	0	0	0	0	0	0	0	0	0	0	0	0	0	0	0	0	0	0	0
chr9	117895941	117896170	+	chr9_117895940_117896170	4.8332	10.7067	0.596114	3.96489	0	0	0	0	0	0	0	0	0	0	0	0	0	0	0	1	1	1	1	1	1
chr5	36082321	36083010	+	chr5_36082320_36083010	4.81801	29.5562	18.5475	37.4924	0	0	0	1	1	1	1	1	1	1	1	0	0	0	0	0	0	0	0	0	0
chr2	171750081	171750370	+	chr2_171750080_171750370	4.78299	0.01	0.286817	0.01	0	0	0	0	0	0	0	0	0	0	0	0	0	0	0	0	0	0	0	0	0
chr16	79855031	79855380	+	chr16_79855030_79855380	4.73318	11.5217	6.48356	13.2055	0	0	0	0	0	0	0	0	0	0	0	0	0	0	0	0	0	0	0	0	0
chr9	50049631	50050620	+	chr9_50049630_50050620	4.72829	26.467	17.4884	13.8738	0	0	0	0	0	0	0	0	0	0	0	0	0	0	0	1	1	1	1	1	1
chr8	122752071	122753120	+	chr8_122752070_122753120	4.72741	20.0334	21.9368	55.6096	0	0	0	0	0	0	0	0	0	0	0	0	0	0	0	0	0	0	0	0	0
chr18	35254661	35255070	+	chr18_35254660_35255070	4.71716	6.36728	0.715123	13.9932	0	0	0	0	0	0	0	0	0	0	0	0	0	0	0	0	0	0	0	0	0
chr1	154577341	154577750	+	chr1_154577340_154577750	4.71716	16.0549	22.2656	19.5699	0	0	0	0	0	0	0	0	0	0	0	0	0	0	0	0	0	0	0	0	0
chr9	110990341	110992170	+	chr9_110990340_110992170	4.69648	28.937	9.5655	28.5114	0	0	0	0	0	0	0	0	0	0	0	0	0	0	1	1	1	1	1	1	1
chr10	46692811	46692870	+	chr10_46692810_46692870	4.66588	0.01	0.01	0.01	0	0	0	0	0	0	0	0	0	0	0	0	0	0	0	0	0	0	0	0	0
chr17	17316771	17316830	+	chr17_17316770_17316830	4.66588	0.01	29.3081	13.0799	0	0	0	0	0	0	0	0	0	0	0	0	0	0	0	0	0	0	0	0	0
chr4	25231531	25231590	+	chr4_25231530_25231590	4.66588	110.575	14.132	55.8324	0	0	0	0	0	0	0	0	0	0	0	0	0	0	0	0	0	0	0	0	0
chr10	35046011	35046070	+	chr10_35046010_35046070	4.66588	0.01	0.01	7.21166	0	0	0	0	0	0	0	0	0	0	0	0	0	0	0	0	0	0	0	0	0
chr7	34238921	34238980	+	chr7_34238920_34238980	4.66588	7.29946	0.01	13.0799	0	0	0	0	0	0	0	0	0	0	0	0	0	0	0	0	0	0	0	0	0
chr13	88915691	88915750	+	chr13_88915690_88915750	4.66588	0.01	8.89419	0.01	0	0	0	0	0	0	0	0	0	0	0	0	0	0	0	0	0	0	0	0	0
chr1	19619041	19619100	+	chr1_19619040_19619100	4.66588	44.0661	4.05904	0.01	0	0	0	0	0	0	0	0	0	0	0	0	0	0	0	0	0	0	0	0	0
chr7	70387801	70387980	+	chr7_70387800_70387980	4.65303	5.17087	8.78165	2.81897	0	0	0	0	0	0	0	0	0	0	0	0	0	0	0	0	0	0	0	0	0
chr11	78522721	78522900	+	chr11_78522720_78522900	4.65303	5.17087	2.34983	20.2988	0	0	0	0	0	0	0	0	0	1	1	0	0	0	0	0	0	0	0	0	0
chr2	156722741	156722920	+	chr2_156722740_156722920	4.65303	3.01629	3.95826	4.95123	0	0	0	0	0	0	0	0	0	0	0	0	0	0	0	0	0	0	0	0	0
chr4	145120651	145120830	+	chr4_145120650_145120830	4.65303	3.01629	0.01	2.81897	0	0	0	0	0	0	0	0	0	0	0	0	0	0	0	0	0	0	0	0	0
chr13	100600781	100600960	+	chr13_100600780_100600960	4.65303	0.01	0.01	0.01	0	0	0	0	0	0	0	0	0	0	0	0	0	0	0	0	0	0	0	0	0
chr13	80843981	80844280	+	chr13_80843980_80844280	4.62041	2.04454	2.9632	0.01	0	0	0	0	0	0	0	0	0	0	0	0	0	0	0	0	0	0	0	0	0
chr5	116284171	116284470	+	chr5_116284170_116284470	4.62041	25.3379	0.958516	19.4586	0	0	0	0	0	0	0	0	0	0	0	0	0	0	0	0	0	0	0	0	0
chr4	80211821	80212120	+	chr4_80211820_80212120	4.62041	13.2093	2.14519	1.77202	0	0	0	0	1	1	1	1	1	1	1	0	0	0	0	0	0	0	0	0	0
chr4	82402891	82403190	+	chr4_82402890_82403190	4.62041	14.3791	7.73119	4.55937	0	0	0	0	0	0	0	0	0	0	0	0	0	0	0	0	0	0	0	0	0
chr7	27032031	27032390	+	chr7_27032030_27032390	4.61456	10.2508	9.60628	23.7465	0	0	0	0	0	0	0	0	0	0	0	0	0	0	0	0	0	0	0	0	0
chr11	118876121	118876360	+	chr11_118876120_118876360	4.59084	20.7876	15.237	7.05532	0	0	0	0	0	0	0	0	0	0	0	0	0	0	0	0	0	0	0	0	0
chr5	43746721	43746960	+	chr5_43746720_43746960	4.59084	2.38875	6.26053	19.7707	0	0	0	0	0	0	0	0	0	0	0	0	0	0	0	0	0	0	0	0	0
chr17	30107101	30107340	+	chr17_30107100_30107340	4.59084	0.01	1.62349	0.01	0	0	0	0	0	0	0	0	0	0	0	0	0	0	0	0	0	0	0	0	0
chr13	61749591	61749830	+	chr13_61749590_61749830	4.59084	11.8314	0.01	8.65151	0	0	0	0	0	0	0	0	0	0	0	0	0	0	0	0	0	0	0	0	0
chr3	96283171	96283410	+	chr3_96283170_96283410	4.59084	16.1433	12.6651	7.05532	0	0	0	0	0	0	0	0	0	0	0	0	0	0	0	0	0	0	0	0	0
chr1	154534351	154534590	+	chr1_154534350_154534590	4.59084	36.2648	10.0454	38.4015	0	0	0	0	0	0	0	0	0	0	0	0	0	0	0	0	0	0	0	0	0
chr12	55818081	55818320	+	chr12_55818080_55818320	4.59084	0.01	7.4932	15.6409	0	0	0	0	0	0	0	0	0	0	0	0	0	0	0	0	0	0	0	0	0
chr8	94213651	94214370	+	chr8_94213650_94214370	4.56719	8.73348	0.229054	6.03018	0	0	0	0	0	0	0	0	0	0	0	0	0	0	0	0	0	0	0	0	0
chr15	96374471	96374890	+	chr15_96374470_96374890	4.56521	2.6887	1.16338	5.21064	0	0	0	0	1	1	1	1	1	1	1	0	0	0	0	0	0	0	0	0	0
chr3	44213961	44214380	+	chr3_44213960_44214380	4.56521	35.9698	5.25017	31.8953	0	0	0	0	0	0	0	0	0	0	0	0	0	0	0	0	0	0	0	0	0
chr10	92544081	92544560	+	chr10_92544080_92544560	4.55184	4.10839	6.22629	6.28137	0	0	0	0	0	0	0	0	1	1	1	0	0	0	0	0	0	0	0	0	0
chr6	3132741	3133350	+	chr6_3132740_3133350	4.52254	3.37389	4.73318	7.60712	0	0	0	0	0	0	0	0	0	0	0	0	0	0	0	0	0	0	0	0	0
chr15	7056151	7056640	+	chr15_7056150_7056640	4.50211	22.6728	4.94979	14.7933	0	0	0	0	0	0	0	0	0	0	0	0	0	0	0	0	0	0	1	1	1
chr13	84488021	84488510	+	chr13_84488020_84488510	4.50211	1.57118	11.0455	3.01915	0	0	0	0	0	0	0	0	0	0	0	0	0	0	0	0	0	0	0	0	0
chr9	20549771	20550260	+	chr9_20549770_20550260	4.50211	25.6084	8.5367	6.97573	0	0	1	1	1	1	1	1	1	1	1	0	0	0	0	0	0	0	0	0	0
chr9	57496741	57497110	+	chr9_57496740_57497110	4.47668	36.7251	1.55978	27.4459	0	0	0	0	0	0	0	1	1	1	1	0	0	1	1	1	1	1	1	1	1
chr17	28643911	28644710	+	chr17_28643910_28644710	4.47277	9.45599	5.91571	10.9527	0	0	0	0	0	0	0	0	0	0	0	0	0	0	0	0	0	0	0	0	0
chr3	105905711	105906020	+	chr3_105905710_105906020	4.46584	15.0476	2.04454	5.61788	0	0	0	0	0	0	0	0	0	0	0	0	0	0	0	0	0	0	0	0	0
chr5	92518481	92518790	+	chr5_92518480_92518790	4.46584	28.0787	4.66915	25.1599	0	0	0	0	0	0	0	0	0	0	0	0	0	0	0	0	0	0	0	0	0
chr4	146030621	146031180	+	chr4_146030620_146031180	4.4086	22.5936	4.73407	11.9362	0	0	0	0	0	0	0	0	0	1	1	0	0	0	0	0	0	0	0	0	0
chr14	8487301	8487550	+	chr14_8487300_8487550	4.38052	0.01	0.331285	0.01	0	0	0	0	0	0	0	0	0	0	0	0	1	1	1	1	1	1	1	1	1
chr15	38382811	38383060	+	chr15_38382810_38383060	4.38052	6.94321	17.0607	2.08288	0	0	0	0	0	0	0	0	0	0	0	0	0	0	0	0	0	0	0	0	0
chr17	34895361	34895610	+	chr17_34895360_34895610	4.38052	6.94321	1.50496	2.08288	0	0	0	0	0	0	0	0	1	1	1	0	0	0	0	0	0	0	0	0	0
chr2	75606011	75606260	+	chr2_75606010_75606260	4.38052	2.34701	0.01	9.71744	0	0	0	0	0	0	0	0	0	0	0	0	0	0	0	0	0	0	0	0	0
chr13	115017961	115018210	+	chr13_115017960_115018210	4.38052	0.01	0.01	12.4945	0	0	0	0	0	0	0	0	0	0	0	0	0	0	0	0	0	0	0	0	0
chr14	18299911	18300350	+	chr14_18299910_18300350	4.36284	0.01	0.01	2.3236	0	0	0	0	0	0	0	0	0	0	0	0	0	0	0	0	0	0	0	0	0
chr4	107360611	107361240	+	chr4_107360610_107361240	4.33798	0.01	5.00476	10.2765	0	0	0	0	0	0	0	0	0	0	0	0	0	0	0	0	0	0	0	0	0
chr15	45722281	45722470	+	chr15_45722280_45722470	4.31056	10.7989	2.24199	4.72741	0	0	0	0	0	0	0	0	0	0	0	0	0	0	0	0	0	0	0	0	0
chr13	66926991	66927180	+	chr13_66926990_66927180	4.31056	0.01	2.24199	0.01	0	0	0	0	1	1	1	1	1	1	1	0	0	0	0	0	0	0	0	0	0
chr2	146031141	146031330	+	chr2_146031140_146031330	4.31056	8.85414	8.2446	21.0817	0	0	0	0	0	0	0	0	0	0	0	0	0	0	0	0	0	0	0	0	0
chr12	24635041	24635230	+	chr12_24635040_24635230	4.31056	4.94396	22.6462	12.375	0	0	0	0	0	0	0	0	0	0	0	0	0	0	0	0	0	0	0	0	0
chr15	76394981	76395170	+	chr15_76394980_76395170	4.31056	0.01	2.24199	4.72741	0	0	0	0	0	1	1	1	1	1	1	0	0	0	0	0	0	0	0	0	0
chr17	86200111	86200870	+	chr17_86200110_86200870	4.28773	12.5446	3.68022	22.7277	0	0	0	0	0	0	0	0	0	0	0	0	1	1	1	1	1	1	1	1	1
chr4	146207011	146207520	+	chr4_146207010_146207520	4.26598	2.30141	9.96901	18.6914	0	0	0	0	0	0	0	0	1	1	1	0	0	0	0	0	0	0	0	0	0
chr2	168653551	168654320	+	chr2_168653550_168654320	4.2431	39.8737	14.8987	47.8088	0	0	0	0	0	0	0	0	0	0	0	0	0	0	0	0	0	0	0	0	0
chr13	54398301	54399270	+	chr13_54398300_54399270	4.21841	15.9438	12.4408	14.8738	0	0	0	0	0	0	0	0	0	0	0	0	0	0	0	0	0	0	0	1	1
chr4	147702921	147703310	+	chr4_147702920_147703310	4.21308	6.68275	6.46815	4.5972	0	0	0	0	0	0	0	0	0	0	0	0	0	0	0	0	0	0	0	0	0
chr11	114690131	114690390	+	chr11_114690130_114690390	4.18598	26.3807	16.3297	14.7204	0	0	0	0	0	0	0	0	0	0	0	0	0	0	0	0	1	1	1	1	1
chrX	39413631	39413890	+	chrX_39413630_39413890	4.18598	16.3956	19.747	29.4585	0	0	0	0	0	0	0	0	0	0	0	0	0	0	0	0	0	0	0	0	0
chr15	50768771	50769030	+	chr15_50768770_50769030	4.18598	24.9524	1.2839	6.59893	0	0	0	0	0	0	0	0	0	0	0	0	0	0	0	0	0	0	0	0	0
chr9	100292651	100292910	+	chr9_100292650_100292910	4.18598	0.01	0.31888	6.59893	0	0	0	0	0	0	0	0	0	0	0	0	0	0	0	0	0	0	0	0	0
chr10	27544501	27544760	+	chr10_27544500_27544760	4.18598	2.25147	1.2839	6.59893	0	0	0	0	0	0	0	0	0	0	0	0	0	0	0	0	0	0	0	0	0
chr16	3173531	3173790	+	chr16_3173530_3173790	4.18598	5.2765	5.75574	6.59893	0	0	0	0	0	0	0	0	0	0	0	0	0	0	0	0	0	0	0	0	0
chr12	81373901	81374420	+	chr12_81373900_81374420	4.14949	31.1053	12.7576	20.3209	0	0	0	0	0	0	0	0	0	0	0	0	0	0	0	0	0	0	0	0	0
chrX	53656161	53656680	+	chrX_53656160_53656680	4.14949	7.39281	3.59249	1.97989	0	0	0	0	0	0	0	0	0	0	0	0	0	0	0	0	0	0	0	0	0
chr16	29813441	29814620	+	chr16_29813440_29814620	4.13706	26.9861	17.7647	41.5832	0	0	0	0	0	0	0	0	0	0	0	0	0	0	0	0	0	0	0	0	0
chr13	112743421	112743750	+	chr13_112743420_112743750	4.13361	0.01	1.89311	11.9069	0	0	0	0	0	0	0	0	0	0	0	0	0	0	0	0	0	0	0	0	0
chr2	81830371	81830570	+	chr2_81830370_81830570	4.07948	0.01	0.01	2.55414	0	0	0	0	0	0	0	0	0	0	0	0	0	0	0	0	0	0	0	0	0
chr13	77808711	77808910	+	chr13_77808710_77808910	4.07948	0.01	0.01	0.01	0	0	0	0	0	0	0	0	0	0	0	0	0	0	0	0	0	0	0	0	0
chr14	4761001	4761200	+	chr14_4761000_4761200	4.07948	6.58137	2.09902	4.47668	0	0	0	0	0	0	0	0	0	0	0	0	0	0	0	0	0	0	0	0	0
chr7	127772221	127772420	+	chr7_127772220_127772420	4.07948	4.73318	3.48562	8.25878	0	0	0	0	0	0	0	0	0	0	0	0	0	0	0	0	0	0	0	0	0
chr1	180295451	180295650	+	chr1_180295450_180295650	4.07948	2.81406	6.36718	8.25878	0	0	0	0	0	0	0	0	0	0	0	0	0	0	0	0	0	0	0	0	0
chr11	94715721	94715920	+	chr11_94715720_94715920	4.07948	0.01	2.09902	16.7894	0	0	0	0	0	0	0	0	0	0	0	0	0	0	0	0	0	0	0	0	0
chr13	107322191	107322390	+	chr13_107322190_107322390	4.07948	6.58137	9.30227	6.4682	0	0	0	0	0	0	0	0	0	0	0	0	0	0	0	0	0	0	0	0	0
chr4	146250131	146250330	+	chr4_146250130_146250330	4.07948	8.51281	7.7621	4.47668	0	0	0	0	0	0	0	1	1	1	1	0	0	0	0	0	0	0	0	0	0
chr3	49447571	49447770	+	chr3_49447570_49447770	4.07948	21.1101	6.36718	13.4365	0	0	0	0	0	0	0	0	0	0	0	0	0	0	0	0	0	0	0	0	0
chr5	78402211	78402410	+	chr5_78402210_78402410	4.07948	0.01	2.09902	6.4682	0	0	0	0	0	0	0	0	0	0	0	0	0	0	0	0	0	0	0	0	0
chr12	22704221	22704420	+	chr12_22704220_22704420	4.07948	10.3801	4.85113	6.4682	0	0	0	0	0	0	0	0	0	0	0	0	0	0	0	0	0	0	0	0	0
chr8	63957821	63958220	+	chr8_63957820_63958220	4.05845	5.509	0.731873	2.49127	0	0	0	0	0	0	0	0	0	0	0	0	0	0	0	0	0	0	0	0	0
chr4	125627021	125627420	+	chr4_125627020_125627420	4.05845	12.0473	0.01	23.9918	0	0	0	0	0	0	0	0	0	0	0	0	0	0	0	0	0	0	0	0	0
chr13	66097011	66097280	+	chr13_66097010_66097280	3.99501	0.01	2.3673	0.01	0	0	0	0	0	0	0	0	0	0	0	0	0	0	0	0	0	0	0	0	0
chr11	102443571	102443840	+	chr11_102443570_102443840	3.99501	3.73612	7.64202	1.94294	0	0	0	0	0	0	0	0	0	0	0	0	0	0	0	0	0	0	0	0	0
chr7	107674291	107674560	+	chr7_107674290_107674560	3.99501	10.6174	0.01	9.13366	0	0	0	0	0	0	0	0	0	0	0	0	0	0	0	0	0	0	0	0	0
chr14	28381291	28381560	+	chr14_28381290_28381560	3.99501	6.46815	0.01	7.77388	0	0	0	0	0	0	0	0	0	0	0	0	0	0	0	0	0	0	0	0	0
chr6	28248551	28248820	+	chr6_28248550_28248820	3.99501	2.17401	0.01	0.01	0	0	0	0	0	0	0	0	0	0	0	0	0	0	0	0	0	0	0	0	0
chr4	92474421	92474960	+	chr4_92474420_92474960	3.98626	11.2273	4.94209	8.43459	0	0	0	0	0	0	0	0	0	0	0	0	0	0	0	0	0	0	0	0	0
chr7	88002191	88002530	+	chr7_88002190_88002530	3.97739	9.79302	28.0867	32.3223	0	0	0	0	0	0	0	0	0	0	0	0	1	1	1	1	1	1	1	1	1
chr3	51163061	51163400	+	chr3_51163060_51163400	3.97739	6.44049	6.67465	22.2949	0	0	0	0	0	0	0	0	0	0	1	0	0	0	0	0	0	0	0	0	0
chr19	36309941	36310280	+	chr19_36309940_36310280	3.97739	7.56892	12.9701	21.3389	0	0	0	0	0	0	0	0	0	0	0	0	0	0	0	0	0	0	0	0	0
chr1	194620861	194621540	+	chr1_194620860_194621540	3.96884	1.86952	9.35789	3.99398	0	0	0	0	0	0	0	0	0	0	0	0	0	0	0	0	0	0	0	0	0
chr19	8587481	8587890	+	chr19_8587480_8587890	3.96467	5.46626	2.63752	4.38052	0	0	0	0	0	0	0	0	0	0	0	0	0	0	0	0	0	0	0	0	0
chr4	131717271	131717410	+	chr4_131717270_131717410	3.92918	0.01	1.18265	0.01	0	0	0	0	0	0	0	0	0	1	1	0	0	0	0	0	0	0	0	0	0
chr12	18617171	18617310	+	chr12_18617170_18617310	3.92918	0.01	0.01	0.01	0	0	0	0	0	0	0	0	0	0	0	0	0	0	0	0	0	0	0	0	0
chr7	19289321	19289460	+	chr7_19289320_19289460	3.92918	3.68187	0.01	6.22745	0	0	0	0	0	0	0	0	0	1	1	0	0	0	0	0	0	0	0	0	0
chr14	8315371	8315580	+	chr14_8315370_8315580	3.87779	0.01	0.707083	4.29229	0	0	0	0	0	0	0	0	0	0	0	0	0	0	1	1	1	1	1	1	1
chr1	4682801	4683010	+	chr1_4682800_4683010	3.87779	27.1539	19.0998	6.26053	0	0	0	0	0	0	0	0	0	0	0	0	1	1	1	1	1	1	1	1	1
chr12	23389811	23390020	+	chr12_23389810_23390020	3.87779	21.9403	0.707083	22.3845	0	0	0	0	0	0	0	0	0	0	0	0	0	0	0	0	0	0	0	0	0
chr10	30665631	30665840	+	chr10_30665630_30665840	3.87779	0.01	0.01	0.01	0	0	0	0	0	0	0	0	0	0	0	0	0	0	0	0	0	0	0	0	0
chr13	65616321	65616530	+	chr13_65616320_65616530	3.87779	0.01	0.01	0.01	0	0	0	0	0	0	0	0	0	0	0	0	0	0	0	0	0	0	0	0	0
chr5	77994941	77995150	+	chr5_77994940_77995150	3.87779	2.69846	1.99396	4.29229	0	0	0	0	0	0	0	0	0	0	0	0	0	0	0	0	0	0	0	0	0
chr9	110988141	110988350	+	chr9_110988140_110988350	3.87779	47.8427	4.5972	17.554	0	0	0	0	0	0	0	0	0	0	0	0	0	0	1	1	1	1	1	1	1
chr17	73352741	73352950	+	chr17_73352740_73352950	3.87779	11.6121	0.707083	7.96772	0	0	0	0	0	0	0	0	0	0	0	0	0	0	0	0	0	0	0	0	0
chr10	18856971	18857180	+	chr10_18856970_18857180	3.87779	0.01	0.707083	4.29229	0	0	0	0	0	0	0	0	0	0	0	0	0	0	0	0	0	0	0	0	0
chr4	133466691	133467110	+	chr4_133466690_133467110	3.85562	2.6887	8.70721	2.38875	0	0	0	0	1	1	1	1	1	1	1	0	0	0	0	0	0	0	0	0	0
chr8	26564581	26565000	+	chr8_26564580_26565000	3.85562	0.01	0.680013	2.38875	0	0	0	0	0	0	0	0	0	0	0	0	0	0	0	0	0	0	0	0	0
chr5	36752431	36752710	+	chr5_36752430_36752710	3.83896	0.01	0.01	0.01	0	0	0	0	0	0	0	0	0	1	1	0	0	0	0	0	1	1	1	1	1
chr6	94254681	94254960	+	chr6_94254680_94254960	3.83896	19.2092	0.296738	3.33731	0	0	0	0	0	0	0	0	0	0	0	0	0	0	0	0	0	0	0	0	0
chrX	11868721	11869000	+	chrX_11868720_11869000	3.83896	28.4235	5.2653	26.414	0	0	0	0	0	0	0	0	0	0	0	0	0	0	0	0	0	1	1	1	1
chr9	8046731	8047010	+	chr9_8046730_8047010	3.83896	20.5468	5.2653	3.33731	0	0	0	0	0	0	0	0	0	0	0	0	0	0	0	0	0	0	0	0	0
chr5	87468421	87468700	+	chr5_87468420_87468700	3.83896	0.01	0.01	0.01	0	0	0	0	0	0	0	0	0	0	0	0	0	0	0	0	0	0	0	0	0
chr6	50631971	50632460	+	chr6_50631970_50632460	3.8215	12.937	4.94979	17.3334	0	0	0	0	0	0	0	0	0	0	0	0	0	0	0	0	0	0	0	0	0
chr14	63873991	63874550	+	chr14_63873990_63874550	3.8199	27.7189	12.2215	24.7083	0	0	0	0	0	0	0	0	0	0	0	0	0	0	0	0	0	0	0	0	0
chrX	20822771	20823330	+	chrX_20822770_20823330	3.8199	0.01	1.82124	1.16338	0	0	0	0	0	0	0	0	0	0	0	0	0	0	0	0	0	0	0	0	0
chr13	52070791	52071640	+	chr13_52070790_52071640	3.8002	10.9512	4.50666	9.93265	0	0	1	1	1	1	1	1	1	1	1	0	0	0	0	0	0	0	0	0	0
chr19	36310301	36310660	+	chr19_36310300_36310660	3.75847	12.2034	21.2465	27.2237	0	0	0	0	0	0	0	0	0	0	0	0	0	0	0	0	0	0	0	0	0
chr7	77934271	77934920	+	chr7_77934270_77934920	3.74549	10.6713	5.71432	4.16186	0	0	0	0	0	0	0	0	0	0	0	0	0	0	0	0	0	0	0	0	0
chr12	24319521	24319810	+	chr12_24319520_24319810	3.72801	4.84403	0.01	3.2653	0	0	0	0	0	0	0	0	0	0	0	0	0	0	0	0	0	0	0	0	0
chr4	155436641	155436930	+	chr4_155436640_155436930	3.72801	0.01	9.10764	15.5425	0	0	0	0	0	0	0	0	0	0	0	0	0	0	0	0	0	0	0	0	0
chr2	142939421	142939710	+	chr2_142939420_142939710	3.72801	4.84403	16.6014	17.8064	0	0	0	0	0	0	0	0	0	0	0	0	0	0	0	0	0	0	0	0	0
chr6	78973441	78973660	+	chr6_78973440_78973660	3.68314	7.77518	15.3749	0.01	0	0	0	0	0	0	0	0	0	0	0	0	0	0	0	0	0	0	0	0	0
chr17	48193081	48193300	+	chr17_48193080_48193300	3.68314	0.01	0.01	0.01	0	0	0	0	0	0	0	0	0	0	0	0	0	0	0	0	0	0	0	0	0
chr12	22064561	22064780	+	chr12_22064560_22064780	3.68314	15.8796	5.66463	21.4339	0	0	0	0	0	0	0	0	0	0	0	0	0	0	0	0	0	0	0	0	0
chrX	47307731	47307950	+	chrX_47307730_47307950	3.68314	24.3231	6.94081	16.9433	0	0	0	0	0	0	0	0	0	0	0	0	0	0	0	0	0	0	0	0	0
chr19	8347071	8347290	+	chr19_8347070_8347290	3.68314	4.40217	0.01	0.01	0	0	0	0	0	0	0	0	0	0	0	0	0	0	0	0	0	0	0	0	0
chr4	105913921	105914140	+	chr4_105913920_105914140	3.68314	7.77518	0.01	27.1459	0	0	0	0	0	0	0	0	0	0	0	0	0	0	0	0	0	0	0	0	0
chr13	23584401	23584840	+	chr13_23584400_23584840	3.6676	35.2372	0.627129	19.1121	0	0	0	0	0	0	0	0	0	0	0	0	0	0	0	0	0	0	0	0	0
chr7	88098671	88098820	+	chr7_88098670_88098820	3.61551	0.01	4.8332	5.80186	0	0	0	0	0	0	0	0	0	0	0	0	1	1	1	1	1	1	1	1	1
chr12	24427161	24427310	+	chr12_24427160_24427310	3.61551	3.43009	8.8747	15.237	0	0	0	0	0	0	0	0	0	0	0	0	0	0	0	0	0	0	0	0	0
chr2	44812661	44813110	+	chr2_44812660_44813110	3.60081	14.0036	8.71399	28.6938	0	0	0	0	0	0	0	0	0	0	0	0	0	0	0	0	0	0	0	0	0
chr3	96144011	96144310	+	chr3_96144010_96144310	3.59769	7.17042	8.73106	12.8312	0	0	0	0	0	0	0	0	0	0	0	0	0	0	0	0	0	0	0	0	0
chr19	25546041	25546340	+	chr19_25546040_25546340	3.59769	0.01	0.277559	0.01	0	0	0	0	0	0	0	0	0	0	0	0	0	0	0	0	0	0	0	0	0
chr2	80654161	80654460	+	chr2_80654160_80654460	3.59769	0.01	0.01	7.08424	0	0	0	0	0	0	0	0	0	0	0	0	0	0	0	0	0	0	0	0	0
chr4	120903521	120904120	+	chr4_120903520_120904120	3.59064	11.4545	8.64483	2.51396	0	0	0	0	0	0	0	0	0	0	0	0	0	0	0	0	0	0	0	0	0
chr17	4908221	4909050	+	chr17_4908220_4909050	3.57539	4.17085	11.0789	11.8151	0	0	0	0	0	0	0	0	0	0	0	0	0	0	0	0	0	0	0	0	0
chr2	24970531	24970760	+	chr2_24970530_24970760	3.54665	0.01	0.596114	2.24262	0	0	0	0	0	0	0	0	0	0	0	0	0	0	0	0	0	0	0	0	0
chr12	18850421	18850650	+	chr12_18850420_18850650	3.54665	4.27289	0.01	3.96489	0	0	0	0	0	0	0	0	0	0	0	0	0	0	0	0	0	0	0	0	0
chr10	33953371	33953600	+	chr10_33953370_33953600	3.54665	0.01	0.01	0.01	0	0	0	0	0	0	0	0	0	0	0	0	0	0	0	0	0	0	0	0	0
chr17	64540581	64540810	+	chr17_64540580_64540810	3.54665	13.8215	0.01	3.96489	0	0	0	0	0	0	0	0	0	0	0	0	0	0	0	0	0	0	0	0	0
chr11	120180691	120180920	+	chr11_120180690_120180920	3.54665	23.3901	9.19783	13.352	0	0	0	0	0	0	0	0	0	1	1	0	0	0	0	0	0	0	0	0	0
chr19	8050651	8051110	+	chr19_8050650_8051110	3.53055	4.242	0.01	5.66139	0	0	0	0	0	0	0	0	0	0	0	0	0	0	0	0	0	0	0	0	0
chr14	7589341	7590030	+	chr14_7589340_7590030	3.51527	4.79231	9.1521	10.443	0	0	0	0	0	0	0	0	0	0	0	0	0	0	0	0	0	0	0	0	0
chr5	107186341	107186880	+	chr5_107186340_107186880	3.49544	2.14721	4.44493	1.89311	0	0	0	0	0	0	0	0	0	0	0	0	0	1	1	1	1	1	1	1	1
chr17	86198911	86199990	+	chr17_86198910_86199990	3.48946	15.7714	3.40621	10.3626	0	0	0	0	0	0	0	0	0	0	0	0	1	1	1	1	1	1	1	1	1
chr11	18392681	18392990	+	chr11_18392680_18392990	3.4846	5.70597	0.926407	19.9932	0	0	0	0	0	0	0	0	0	0	0	0	0	0	0	0	0	0	0	0	0
chr1	34439621	34439780	+	chr1_34439620_34439780	3.42636	0.01	0.919843	5.45894	0	0	0	0	0	0	0	0	0	0	0	0	1	1	1	1	1	1	1	1	1
chr5	7434111	7434270	+	chr5_7434110_7434270	3.42636	0.01	0.01	0.01	0	0	0	0	0	0	0	0	0	0	1	0	0	0	0	0	0	0	0	0	0
chr10	7117811	7117970	+	chr10_7117810_7117970	3.42636	5.63717	14.0503	0.01	0	0	1	1	1	1	1	1	1	1	1	0	0	0	0	0	0	0	0	0	0
chr10	12715901	12716060	+	chr10_12715900_12716060	3.42636	3.29256	14.0503	0.01	0	0	0	0	0	0	0	0	0	0	0	0	0	0	0	0	0	0	0	0	0
chr6	91604511	91605380	+	chr6_91604510_91605380	3.41898	10.0377	1.53967	15.8917	0	0	0	0	0	0	0	0	0	0	0	0	0	0	1	1	1	1	1	1	1
chr17	84527721	84528120	+	chr17_84527720_84528120	3.4099	12.0473	10.7408	7.41632	0	0	0	0	0	0	0	0	0	0	0	0	0	0	0	0	0	0	0	0	0
chr3	7777251	7777490	+	chr3_7777250_7777490	3.38352	7.21184	8.84236	8.65151	0	0	0	0	0	0	0	0	1	1	1	0	0	0	0	0	0	0	0	0	0
chr4	8593301	8593540	+	chr4_8593300_8593540	3.38352	0.01	0.01	11.516	0	0	0	0	0	0	0	0	0	0	0	0	0	0	0	0	0	0	0	0	0
chr3	90901571	90901810	+	chr3_90901570_90901810	3.38352	0.01	0.01	0.01	0	0	0	0	0	0	0	0	0	0	0	0	0	0	0	0	0	0	0	0	0
chr18	3476481	3476720	+	chr18_3476480_3476720	3.38352	0.01	6.26053	2.15424	0	0	0	0	0	0	0	0	0	0	0	0	0	0	0	0	0	0	0	0	0
chr1	99504751	99505230	+	chr1_99504750_99505230	3.34409	7.12001	11.9421	12.1905	0	0	0	0	0	0	0	0	1	1	1	0	0	0	0	0	0	0	0	0	0
chr6	29598261	29598580	+	chr6_29598260_29598580	3.33345	9.19609	0.01	13.2281	0	0	0	0	0	0	0	0	0	0	0	0	1	1	1	1	1	1	1	1	1
chrX	13037611	13037930	+	chrX_13037610_13037930	3.33345	11.3771	4.49928	1.67887	0	0	0	0	0	0	0	0	0	0	0	0	0	0	0	0	0	0	0	0	0
chr18	9554771	9555410	+	chr18_9554770_9555410	3.31808	39.7764	13.3889	17.3191	0	0	0	0	0	0	0	0	0	0	0	0	0	0	0	0	0	0	1	1	1
chr6	133753741	133754230	+	chr6_133753740_133754230	3.28774	1.57118	0.478891	0.01	0	0	0	0	0	0	0	0	0	0	0	0	0	0	0	0	0	0	0	0	0
chr5	110294821	110295230	+	chr5_110294820_110295230	3.28527	0.01	4.07117	1.28857	0	0	0	1	1	1	1	1	1	1	1	0	0	0	0	0	0	0	0	0	0
chr17	53839511	53839920	+	chr17_53839510_53839920	3.28527	1.68398	5.41334	2.47092	0	0	0	0	0	0	0	0	1	1	1	0	0	0	0	0	0	0	0	0	0
chr11	57908531	57908940	+	chr11_57908530_57908940	3.28527	0.01	11.9848	5.35205	0	0	0	0	0	0	0	0	0	1	1	0	0	0	0	0	0	0	0	0	0
chr5	138658521	138658850	+	chr5_138658520_138658850	3.2653	0.01	0.881662	0.01	0	0	0	0	0	0	0	0	0	0	0	0	0	0	0	0	0	0	0	0	0
chr17	83512731	83513060	+	chr17_83512730_83513060	3.2653	4.38052	1.89311	12.8998	0	0	0	0	0	0	0	0	0	0	0	0	0	0	0	0	0	0	0	0	0
chr12	101479921	101480250	+	chr12_101479920_101480250	3.2653	11.0116	6.09935	13.9025	0	0	0	0	0	0	0	0	0	0	0	0	0	0	0	0	0	0	0	0	0
chr8	4677371	4678030	+	chr8_4677370_4678030	3.26316	4.36513	5.17412	15.3806	0	0	0	0	0	0	0	0	0	0	0	0	0	0	0	0	0	0	0	0	0
chr19	44771321	44771570	+	chr19_44771320_44771570	3.23274	3.99501	4.90662	0.01	0	0	0	0	0	0	0	0	0	0	0	0	0	0	0	0	0	0	0	0	0
chr9	20348701	20348950	+	chr9_20348700_20348950	3.23274	14.1405	15.8776	2.08288	0	0	0	0	1	1	1	1	1	1	1	0	0	0	0	0	0	0	0	0	0
chr11	104330941	104331190	+	chr11_104330940_104331190	3.23274	3.99501	0.01	6.84453	0	0	0	0	0	0	0	0	0	0	0	0	0	0	0	0	0	0	0	0	0
chr11	19819521	19819940	+	chr11_19819520_19819940	3.21282	5.38763	21.6118	8.78714	0	0	0	0	0	0	0	0	0	0	0	0	0	0	0	0	0	0	0	0	0
chr5	145155631	145155800	+	chr5_145155630_145155800	3.20615	7.5913	0.01	0.01	0	0	0	0	0	0	0	0	0	0	0	0	0	0	0	0	0	0	0	0	0
chr5	149452751	149452920	+	chr5_149452750_149452920	3.20615	0.01	0.01	0.01	0	0	0	0	0	0	0	0	0	0	0	0	0	0	0	0	0	0	0	0	0
chr15	36303901	36304410	+	chr15_36303900_36304410	3.14923	9.02974	5.87291	5.19675	0	0	0	0	0	0	0	0	0	1	1	0	0	0	0	0	0	0	0	0	0
chr11	19820451	19820790	+	chr11_19820450_19820790	3.14023	26.8371	0.86273	2.93528	0	0	0	0	0	0	0	0	0	0	0	0	0	0	0	0	0	0	0	0	0
chrX	43169261	43169600	+	chrX_43169260_43169600	3.14023	0.01	4.99985	16.4776	0	0	0	0	0	0	0	0	0	0	0	0	0	0	0	0	0	0	0	0	0
chr2	63444631	63444970	+	chr2_63444630_63444970	3.14023	0.01	0.86273	0.01	0	0	0	0	0	0	0	0	0	0	0	0	0	0	0	0	0	0	0	0	0
chrX	58225471	58225900	+	chrX_58225470_58225900	3.12958	1.65468	0.671251	2.37277	0	0	0	0	0	0	0	0	0	0	0	0	0	0	0	0	0	0	0	0	0
chr4	144982601	144982860	+	chr4_144982600_144982860	3.10222	17.7575	3.60137	3.56137	0	0	0	0	0	0	0	0	0	0	0	0	0	0	0	0	0	0	0	0	0
chr6	85360421	85360680	+	chr6_85360420_85360680	3.10222	9.69356	11.5262	6.59893	0	0	0	0	0	0	0	0	0	0	0	0	0	0	0	0	0	0	0	0	0
chr1	135989361	135989620	+	chr1_135989360_135989620	3.10222	0.01	3.60137	0.01	0	0	0	0	1	1	1	1	1	1	1	0	1	1	1	1	1	1	1	1	1
chr4	64690601	64690860	+	chr4_64690600_64690860	3.10222	5.2765	0.01	3.56137	0	0	0	0	0	0	0	0	0	0	0	0	0	0	0	0	0	0	0	0	0
chr19	50105041	50105390	+	chr19_50105040_50105390	3.05669	1.85623	0.01	6.1956	0	0	0	0	0	0	0	0	0	0	0	0	0	0	0	0	0	0	0	0	0
chr10	22182711	22183060	+	chr10_22182710_22183060	3.05669	0.01	2.44215	10.3416	0	0	0	0	0	0	0	0	0	0	0	0	0	0	0	0	0	0	0	0	0
chr10	88806801	88807240	+	chr10_88806800_88807240	3.04725	1.64037	18.0777	49.2057	0	0	0	0	0	0	0	0	0	0	0	0	0	0	0	0	0	0	0	0	0
chr12	72406891	72407330	+	chr12_72406890_72407330	3.04725	9.5147	5.62161	28.5043	0	0	0	0	0	0	0	0	0	0	0	0	0	0	0	0	0	0	0	0	1
chr7	35331661	35332190	+	chr7_35331660_35332190	3.03583	0.01	4.0468	0.01	0	0	0	0	0	0	0	0	0	0	0	0	0	0	0	0	0	0	0	0	0
chr16	90344031	90344560	+	chr16_90344030_90344560	3.03583	2.23161	4.52474	6.52478	0	0	0	0	0	0	0	0	0	0	0	0	0	0	0	0	0	0	0	0	0
chr14	87788401	87788580	+	chr14_87788400_87788580	3.00928	3.01629	0.832744	0.01	0	0	0	0	0	0	0	0	0	0	0	0	0	0	0	0	0	0	0	0	0
chr13	66780541	66780720	+	chr13_66780540_66780720	3.00928	0.01	0.01	0.01	0	0	0	1	1	1	1	1	1	1	1	0	0	0	0	0	0	0	0	0	0
chr12	120590921	120591100	+	chr12_120590920_120591100	3.00928	3.01629	8.78165	22.1083	0	0	0	0	0	0	0	0	0	0	0	0	0	0	0	0	0	0	0	0	0
chr3	6830241	6830420	+	chr3_6830240_6830420	3.00928	5.17087	3.95826	0.01	0	0	0	0	0	0	0	0	0	0	0	0	0	0	0	0	0	0	0	0	0
chr11	43198341	43198520	+	chr11_43198340_43198520	3.00928	7.26252	12.2329	0.01	0	0	0	0	0	0	0	0	0	0	0	0	0	0	0	0	0	0	0	0	0
chr11	108778031	108778210	+	chr11_108778030_108778210	3.00928	15.1713	12.2329	27.327	0	0	0	0	0	0	0	0	0	0	0	0	0	0	0	0	0	0	0	0	0
chr10	4609701	4609970	+	chr10_4609700_4609970	2.96399	0.01	0.01	0.01	0	0	0	0	0	0	0	0	0	0	0	0	0	0	0	0	0	0	0	0	0
chr14	7739241	7739510	+	chr14_7739240_7739510	2.96399	0.01	2.3673	5.00441	0	0	0	0	0	0	0	0	0	0	0	0	0	0	0	0	0	0	0	0	1
chr13	104505311	104505580	+	chr13_104505310_104505580	2.96399	6.46815	0.01	1.94294	0	0	0	0	0	0	1	1	1	1	1	0	0	0	0	0	0	0	0	0	0
chr15	31315001	31315270	+	chr15_31315000_31315270	2.96399	0.01	5.47541	6.35823	0	0	0	0	0	0	0	0	0	0	0	0	0	0	0	0	0	0	0	0	0
chr11	7664381	7664650	+	chr11_7664380_7664650	2.96399	37.7093	2.3673	11.6718	0	0	0	0	0	0	0	0	0	0	0	0	0	0	0	0	0	0	0	0	0
chr18	45183471	45183740	+	chr18_45183470_45183740	2.96399	2.17401	4.46843	0.01	0	0	0	0	0	0	0	0	0	0	0	0	0	0	0	0	0	0	0	0	0
chr12	101481361	101481630	+	chr12_101481360_101481630	2.96399	0.01	0.01	14.186	0	0	0	0	0	0	0	0	0	0	0	0	0	0	0	0	0	0	0	0	0
chr5	10363181	10363450	+	chr5_10363180_10363450	2.96399	2.17401	0.307398	5.00441	0	0	0	0	0	0	0	0	0	0	0	0	0	0	0	0	0	0	0	0	0
chr18	63855791	63856150	+	chr18_63855790_63856150	2.94301	19.1275	13.0602	31.4753	0	0	0	0	0	0	0	0	0	0	0	0	0	0	0	0	0	0	0	0	0
chr2	75606441	75606800	+	chr2_75606440_75606800	2.94301	1.80992	0.819898	3.85524	0	0	0	0	0	0	0	0	0	0	0	0	0	0	0	0	0	0	0	0	0
chr18	69939151	69939790	+	chr18_69939150_69939790	2.90744	0.01	2.32487	0.01	0	0	0	0	0	0	0	0	0	0	0	0	0	0	0	0	0	0	0	0	0
chr18	36049201	36049840	+	chr18_36049200_36049840	2.90744	20.9735	15.893	19.8958	0	0	0	1	1	1	1	1	1	1	1	0	0	0	0	0	0	0	0	0	0
chr1	159381881	159382520	+	chr1_159381880_159382520	2.90744	20.3301	7.60616	19.8958	0	0	0	0	0	0	0	0	1	1	1	0	0	0	0	0	0	0	0	0	0
chr4	31964401	31964860	+	chr4_31964400_31964860	2.89675	19.0517	1.78281	24.6762	0	0	0	0	0	0	0	0	0	0	0	0	0	0	0	0	1	1	1	1	1
chr11	51729351	51730640	+	chr11_51729350_51730640	2.88646	11.2621	10.8961	11.8692	0	0	0	0	0	0	0	0	0	0	0	0	0	0	0	0	0	0	0	0	0
chr9	25039971	25040340	+	chr9_25039970_25040340	2.87906	0.01	0.804791	0.01	0	0	0	0	0	0	0	0	0	0	0	0	0	1	1	1	1	1	1	1	1
chr13	21314381	21314750	+	chr13_21314380_21314750	2.87906	8.0467	6.11808	3.75847	0	0	0	0	0	0	0	0	0	0	0	0	0	0	0	0	0	0	0	0	0
chr1	10795161	10795530	+	chr1_10795160_10795530	2.87906	2.96219	0.804791	3.75847	0	0	0	0	0	0	0	0	0	0	0	0	0	0	0	0	0	0	0	0	0
chr4	146318721	146319090	+	chr4_146318720_146319090	2.87906	7.0536	2.29786	1.5113	0	0	0	0	0	0	0	1	1	1	1	0	0	0	0	0	0	0	0	0	0
chr1	155195741	155196110	+	chr1_155195740_155196110	2.87906	0.01	6.85047	2.7372	0	0	0	0	0	0	0	0	0	0	0	0	0	0	0	0	0	0	0	0	0
chr9	32161961	32162700	+	chr9_32161960_32162700	2.86575	5.01521	0.118254	2.12012	0	0	0	0	0	0	0	0	0	0	0	0	0	0	1	1	1	1	1	1	1
chr11	110442721	110443000	+	chr11_110442720_110443000	2.83451	20.5468	9.50787	6.16057	0	0	0	0	0	0	0	0	0	0	0	0	0	0	0	0	0	0	0	0	0
chr5	14409611	14409890	+	chr5_14409610_14409890	2.83451	12.8086	8.40974	14.9198	0	0	0	0	0	0	0	0	0	0	0	0	0	0	0	0	0	0	0	0	0
chr18	84327961	84328240	+	chr18_84327960_84328240	2.83451	24.5727	7.34189	8.80178	0	0	0	0	0	0	0	0	1	1	1	0	0	0	0	0	0	0	0	0	0
chr6	82551521	82551800	+	chr6_82551520_82551800	2.83451	5.00441	0.01	3.33731	0	0	0	0	0	0	0	0	0	0	0	0	0	0	0	0	0	0	0	0	0
chr12	22086511	22086790	+	chr12_22086510_22086790	2.83451	6.26053	2.2739	6.16057	0	0	0	0	0	0	0	0	0	0	0	0	0	0	0	0	0	0	0	0	0
chr1	24619291	24619570	+	chr1_24619290_24619570	2.83451	8.99892	1.1404	4.82183	0	0	0	0	0	0	0	0	0	0	0	0	0	0	0	0	0	0	0	0	0
chr2	176921951	176922230	+	chr2_176921950_176922230	2.83451	5.00441	0.01	0.01	0	0	0	0	0	0	0	0	0	0	0	0	0	0	0	0	0	0	0	0	0
chr12	3191471	3191660	+	chr12_3191470_3191660	2.78385	12.599	2.24199	26.0344	0	0	0	0	0	0	0	0	0	0	0	0	0	0	0	0	0	0	0	0	0
chr18	27834611	27834800	+	chr18_27834610_27834800	2.78385	0.01	2.24199	2.69846	0	0	0	0	0	0	0	0	0	0	0	0	0	0	0	0	0	0	0	0	0
chr15	11511061	11511250	+	chr15_11511060_11511250	2.78385	2.9341	5.15104	0.01	0	0	0	0	0	0	0	0	0	0	0	0	0	0	0	0	0	0	0	0	0
chr7	144003811	144004000	+	chr7_144003810_144004000	2.78385	8.85414	8.2446	0.01	0	0	0	0	0	0	0	0	0	0	0	0	0	0	0	0	0	0	0	0	0
chr7	87697961	87698150	+	chr7_87697960_87698150	2.78385	12.599	0.01	12.375	0	0	0	0	0	0	0	0	0	0	0	0	0	0	0	0	1	1	1	1	1
chr15	71140201	71140390	+	chr15_71140200_71140390	2.78385	2.9341	3.69657	6.78597	0	0	0	0	0	0	0	0	0	0	0	0	0	0	0	0	0	0	0	0	0
chr8	73564781	73564970	+	chr8_73564780_73564970	2.78385	16.3521	0.01	2.69846	0	0	1	1	1	1	1	1	1	1	1	0	0	0	0	0	0	0	0	0	0
chr4	73084051	73084240	+	chr4_73084050_73084240	2.78385	6.87688	9.86812	19.2554	0	0	0	0	0	0	0	0	0	0	0	0	0	0	0	0	0	0	0	0	0
chr18	6893391	6893580	+	chr18_6893390_6893580	2.78385	20.1644	5.15104	19.2554	0	0	0	0	0	0	0	0	0	0	0	0	0	0	0	0	0	0	0	0	0
chr10	21802371	21802560	+	chr10_21802370_21802560	2.78385	6.87688	6.68585	15.8042	0	0	0	0	0	0	0	0	0	0	1	0	0	0	0	0	0	0	0	0	0
chr1	145575371	145575560	+	chr1_145575370_145575560	2.78385	12.599	5.15104	19.2554	0	0	0	0	0	0	0	0	0	0	0	0	0	0	0	0	0	0	0	0	0
chr4	153206321	153206890	+	chr4_153206320_153206890	2.76943	4.29229	0.286801	11.7484	0	0	0	0	0	0	0	0	0	0	0	0	0	0	0	0	0	0	0	0	0
chr15	88685031	88685410	+	chr15_88685030_88685410	2.76564	0.01	5.13184	12.2983	0	0	0	1	1	1	1	1	1	1	1	0	0	0	0	0	0	0	0	0	0
chr7	31615681	31616630	+	chr7_31615680_31616630	2.75968	14.8115	10.1275	40.9583	0	0	0	0	1	1	1	1	1	1	1	0	1	1	1	1	1	1	1	1	1
chr4	3120631	3121490	+	chr4_3120630_3121490	2.75156	12.4867	4.74783	3.75206	0	0	0	0	0	0	0	0	0	0	0	0	0	0	0	0	0	0	0	0	0
chr5	77855771	77856250	+	chr5_77855770_77856250	2.74544	11.7879	2.70599	13.5498	0	0	0	0	0	0	0	0	0	0	0	0	0	0	0	0	0	0	0	0	0
chr14	19186631	19187300	+	chr14_19186630_19187300	2.74306	10.4557	0.872717	11.2021	0	0	0	0	0	0	0	0	0	0	0	0	0	0	0	0	0	0	0	0	0
chr15	77691381	77691670	+	chr15_77691380_77691670	2.7372	48.7334	7.05907	5.99462	0	0	0	0	0	0	0	0	0	0	0	0	0	0	0	0	0	0	0	0	1
chr1	135697331	135697620	+	chr1_135697330_135697620	2.7372	6.04973	16.6014	34.2211	0	0	0	0	1	1	1	1	1	1	1	0	0	0	0	0	0	0	0	0	0
chr11	112823261	112823550	+	chr11_112823260_112823550	2.7372	11.13	6.06243	30.8264	0	0	0	0	0	0	0	0	0	0	0	0	0	0	0	0	0	0	0	0	0
chr13	45568421	45568710	+	chr13_45568420_45568710	2.7372	30.0233	10.1573	23.4648	0	0	0	0	0	0	0	0	0	0	0	0	0	0	0	0	0	0	0	0	0
chr11	28237751	28237950	+	chr11_28237750_28237950	2.69738	2.81406	0.01	0.01	0	0	0	0	0	0	0	0	0	0	0	0	0	0	0	0	0	0	0	0	0
chr5	148220541	148220740	+	chr5_148220540_148220740	2.69738	0.01	0.01	2.55414	0	0	1	1	1	1	1	1	1	1	1	0	0	0	0	0	0	0	0	0	0
chr6	54705521	54705720	+	chr6_54705520_54705720	2.69738	0.01	2.09902	0.01	0	0	0	0	0	0	0	0	0	0	0	0	0	0	0	0	0	0	0	0	0
chr12	24349791	24349990	+	chr12_24349790_24349990	2.69738	2.81406	0.740195	0.01	0	0	0	0	0	0	0	0	0	0	0	0	0	0	0	0	0	0	0	0	0
chr18	8694521	8694720	+	chr18_8694520_8694720	2.69738	17.3295	0.740195	0.01	0	0	0	0	0	0	0	0	0	0	0	0	0	0	0	0	0	0	0	0	0
chr6	140735441	140735640	+	chr6_140735440_140735640	2.69738	0.01	0.01	0.01	0	0	0	0	0	0	0	0	0	0	0	0	0	0	0	1	1	1	1	1	1
chr14	7256841	7257040	+	chr14_7256840_7257040	2.69738	6.58137	16.9851	10.1569	0	0	0	0	0	0	0	0	0	0	0	0	0	0	0	0	0	0	0	0	0
chr2	7507761	7507960	+	chr2_7507760_7507960	2.69738	0.01	0.01	0.01	0	0	0	0	0	0	0	0	0	0	0	0	0	0	0	0	0	0	0	0	0
chr1	100485881	100486180	+	chr1_100485880_100486180	2.68307	7.17042	23.9535	10.6965	0	0	0	0	0	0	0	0	0	0	0	0	0	0	0	0	0	0	0	0	0
chr15	11560441	11560740	+	chr15_11560440_11560740	2.68307	0.01	0.01	0.01	0	0	0	0	0	0	0	0	0	0	0	0	0	0	0	0	0	0	0	0	0
chr10	85275011	85275410	+	chr10_85275010_85275410	2.65563	3.8199	3.47224	6.44049	0	0	0	0	0	0	0	0	0	0	0	0	0	0	0	0	0	0	0	0	0
chr4	150288081	150289090	+	chr4_150288080_150289090	2.63005	9.86812	18.9343	18.5901	0	0	0	0	0	0	0	0	0	0	0	0	0	0	0	0	0	0	0	0	0
chr10	129316541	129316950	+	chr10_129316540_129316950	2.60547	7.34678	2.63752	0.01	0	0	0	0	0	0	0	0	0	0	0	0	0	0	0	0	0	0	0	0	0
chr2	85070451	85070760	+	chr2_85070450_85070760	2.6003	10.5433	11.3956	5.61788	0	0	0	0	0	0	0	0	0	0	0	0	0	0	0	0	0	0	0	0	0
chr6	50631641	50631950	+	chr6_50631640_50631950	2.6003	1.995	9.4642	41.5323	0	0	0	0	0	0	0	0	0	0	0	0	0	0	0	0	0	0	0	0	0
chr10	87735321	87735530	+	chr10_87735320_87735530	2.57931	13.3172	5.98997	16.1333	0	0	0	0	0	0	0	0	0	0	0	0	0	0	0	0	0	0	0	0	0
chr18	13359201	13359410	+	chr18_13359200_13359410	2.57931	2.69846	3.2653	7.96772	0	0	0	0	0	0	0	0	0	0	0	0	0	0	0	0	0	0	0	0	0
chr10	33370711	33370920	+	chr10_33370710_33370920	2.57931	0.01	0.01	0.01	0	0	0	0	0	0	0	0	0	0	0	0	0	0	0	0	0	0	0	0	0
chr1	59461621	59462040	+	chr1_59461620_59462040	2.55414	0.01	2.02295	15.2819	0	0	0	0	0	0	0	0	0	0	0	0	0	0	0	0	0	0	0	0	0
chr14	54191051	54191370	+	chr14_54191050_54191370	2.52979	1.96647	0.260784	0.01	0	0	0	0	0	0	0	0	0	0	0	0	0	0	0	0	0	0	0	0	0
chr2	161165861	161166180	+	chr2_161165860_161166180	2.52979	0.01	21.26	5.39239	0	0	0	0	0	0	0	0	0	0	0	0	0	0	0	0	0	0	0	0	0
chr3	11213841	11214160	+	chr3_11213840_11214160	2.52979	0.01	0.905828	0.01	0	0	0	0	0	0	0	0	1	1	1	0	0	0	0	0	0	0	0	0	0
chr8	26602321	26602750	+	chr8_26602320_26602750	2.49127	7.06129	0.671251	17.2258	0	0	0	0	0	0	0	0	0	0	0	0	0	0	0	0	0	0	0	0	0
chr15	77143921	77144350	+	chr15_77143920_77144350	2.49127	51.0372	6.45769	29.7781	0	0	0	0	0	0	0	0	0	0	0	0	0	0	0	0	0	0	0	0	0
chr8	35074061	35074490	+	chr8_35074060_35074490	2.49127	2.6536	7.79985	2.37277	0	0	0	0	0	0	0	0	0	0	0	0	0	0	0	0	0	0	0	0	0
chr4	32137371	32137590	+	chr4_32137370_32137590	2.46781	7.77518	13.997	15.4349	0	0	0	0	0	0	0	0	0	0	0	0	0	0	1	1	1	1	1	1	1
chr13	14030541	14030760	+	chr13_14030540_14030760	2.46781	2.58484	0.650378	0.01	0	0	0	0	0	0	0	0	0	0	0	0	0	0	0	0	0	0	0	0	0
chr1	35953511	35953730	+	chr1_35953510_35953730	2.46781	5.99019	0.01	2.35912	0	0	0	0	0	0	0	0	0	0	0	0	0	0	0	0	0	0	0	0	0
chr13	66035111	66035330	+	chr13_66035110_66035330	2.46781	0.01	0.01	0.01	0	0	0	0	0	0	0	0	0	0	0	0	0	0	0	0	0	0	0	0	0
chr2	162745341	162745560	+	chr2_162745340_162745560	2.46781	22.7003	8.30924	13.9296	0	0	0	0	0	0	0	0	0	0	0	0	0	0	0	0	0	0	0	0	0
chr8	59431541	59431760	+	chr8_59431540_59431760	2.46781	0.01	3.03861	2.35912	0	0	0	0	0	0	0	0	0	0	0	0	0	0	1	1	1	1	1	1	1
chr14	4057111	4057330	+	chr14_4057110_4057330	2.46781	2.58484	0.01	2.35912	0	0	0	0	0	0	0	0	0	0	0	0	0	0	0	0	0	0	0	0	0
chr15	77722791	77723010	+	chr15_77722790_77723010	2.46781	2.58484	6.94081	16.9433	0	0	0	0	0	0	0	0	0	0	0	0	0	0	0	0	0	0	0	0	1
chr9	109662791	109663120	+	chr9_109662790_109663120	2.44346	53.1913	21.5202	33.2757	0	0	0	0	0	0	0	0	0	0	0	0	0	0	0	0	0	0	0	0	0
chr5	8002471	8002800	+	chr5_8002470_8002800	2.44346	0.01	4.35452	0.01	0	0	0	0	0	1	1	1	1	1	1	0	0	0	0	0	0	0	0	0	0
chr17	31890761	31891200	+	chr17_31890760_31891200	2.43407	8.63913	10.3801	6.80658	0	0	0	0	0	0	0	0	0	0	0	0	0	0	0	0	0	0	0	0	0
chr16	93003401	93003840	+	chr16_93003400_93003840	2.43407	20.891	1.91858	12.4011	0	0	0	0	0	0	0	0	0	0	0	0	1	1	1	1	1	1	1	1	1
chr18	35255091	35255540	+	chr18_35255090_35255540	2.38875	0.01	0.01	10.6536	0	0	0	0	0	0	0	0	0	0	0	0	0	0	0	0	0	0	0	0	0
chr4	129488011	129488460	+	chr4_129488010_129488460	2.38875	9.28992	8.08879	2.29302	0	0	0	0	0	0	0	0	0	0	0	0	0	0	0	0	0	0	0	0	0
chr1	151305321	151305660	+	chr1_151305320_151305660	2.38358	0.01	0.86273	0.01	0	0	0	0	0	0	0	0	0	0	0	0	0	0	0	0	0	0	0	0	0
chr1	65016021	65016360	+	chr1_65016020_65016360	2.38358	0.01	7.54017	1.61229	0	0	0	0	0	0	0	0	0	0	0	0	0	0	0	0	0	0	0	0	0
chrX	151116231	151116910	+	chrX_151116230_151116910	2.37415	4.30027	6.68275	2.27651	0	0	0	0	0	0	0	0	0	0	0	0	0	0	0	0	0	0	0	0	0
chr14	4121921	4122150	+	chr14_4121920_4122150	2.35912	12.2272	4.16186	2.24262	0	0	0	0	0	0	0	0	0	0	0	0	0	0	0	0	0	0	0	0	0
chr8	35072171	35072400	+	chr8_35072170_35072400	2.35912	15.2275	1.74599	20.5475	0	0	0	0	0	0	0	0	0	0	0	0	0	0	0	0	0	0	0	0	0
chrX	111410291	111410520	+	chrX_111410290_111410520	2.35912	0.01	0.01	0.01	0	0	0	0	0	0	0	0	0	0	0	0	0	0	0	0	0	0	0	0	0
chr4	4905221	4905450	+	chr4_4905220_4905450	2.35912	0.01	2.88146	0.01	0	0	0	0	0	0	0	0	0	0	0	0	0	0	0	0	0	0	0	0	0
chrX	140707511	140707740	+	chrX_140707510_140707740	2.35912	13.8215	0.596114	5.68352	0	0	0	0	0	0	0	0	0	0	0	0	0	0	0	1	1	1	1	1	1
chr17	89659711	89659940	+	chr17_89659710_89659940	2.35912	9.13366	0.01	7.34678	0	0	0	0	0	0	0	0	0	0	0	0	0	0	0	0	0	0	0	0	0
chr14	35474111	35474570	+	chr14_35474110_35474570	2.32188	1.61623	7.86595	1.22494	0	0	0	0	0	0	0	0	0	0	0	0	0	0	0	0	0	0	0	0	0
chr7	146869481	146869940	+	chr7_146869480_146869940	2.32188	3.36513	4.13361	3.91632	0	0	0	1	1	1	1	1	1	1	1	0	0	0	0	0	0	0	0	0	0
chr12	58796521	58796980	+	chr12_58796520_58796980	2.32188	22.4438	1.78281	7.38082	0	0	0	0	0	0	0	0	0	0	0	0	0	0	0	0	0	0	0	0	0
chr10	9316511	9316970	+	chr10_9316510_9316970	2.32188	6.63419	10.5187	19.0719	0	0	0	0	0	0	0	0	0	0	0	0	0	0	0	0	0	0	0	0	0
chr4	33613301	33613880	+	chr4_33613300_33613880	2.29964	6.78506	8.56937	12.1333	0	0	0	0	0	0	0	0	0	0	0	0	0	0	0	0	0	0	0	0	0
chrX	39413141	39413490	+	chrX_39413140_39413490	2.27896	48.8949	5.68352	24.3823	0	0	0	0	0	0	0	0	0	0	0	0	0	0	0	0	0	0	0	0	0
chr3	19714951	19715300	+	chr3_19714950_19715300	2.27896	1.85623	7.27009	16.993	0	0	0	0	0	0	0	0	0	0	0	0	0	0	0	0	0	0	0	0	0
chrX	33036151	33036500	+	chrX_33036150_33036500	2.27896	0.01	0.01	0.01	0	0	0	0	0	0	0	0	0	0	0	0	0	0	0	0	0	1	1	1	1
chr5	63468901	63469250	+	chr5_63468900_63469250	2.27896	3.06259	0.239226	2.87025	0	0	0	0	0	0	0	0	0	0	0	0	0	0	0	0	0	0	0	0	0
chr19	36259471	36259940	+	chr19_36259470_36259940	2.26906	2.45096	0.180576	0.01	0	0	0	0	0	0	0	0	0	0	0	0	0	0	0	0	0	0	0	0	0
chr2	19024471	19024710	+	chr2_19024470_19024710	2.24262	5.61092	2.74348	0.01	0	0	0	0	0	0	0	0	0	0	0	0	0	0	0	0	0	0	0	0	0
chr13	22232381	22232620	+	chr13_22232380_22232620	2.24262	0.01	3.98368	0.01	0	0	0	0	0	0	0	0	0	0	0	0	0	0	0	0	0	0	0	0	0
chr14	4758971	4759210	+	chr14_4758970_4759210	2.24262	8.79407	0.534497	0.01	0	0	0	0	0	0	0	0	0	0	0	0	0	0	0	0	0	0	0	0	0
chr10	21467211	21467450	+	chr10_21467210_21467450	2.24262	7.21184	8.84236	7.05532	0	0	0	0	0	0	1	1	1	1	1	0	0	0	0	0	0	0	0	0	0
chr15	33966171	33966410	+	chr15_33966170_33966410	2.24262	0.01	0.01	0.01	0	0	0	0	0	0	0	0	0	0	0	0	0	0	0	0	0	0	0	0	0
chr19	9910041	9910280	+	chr19_9910040_9910280	2.24262	8.79407	5.09227	10.2323	0	0	0	0	0	0	0	0	0	0	1	0	0	0	0	0	0	0	0	0	0
chr13	69683611	69683850	+	chr13_69683610_69683850	2.24262	20.7876	7.4932	12.9277	0	0	0	0	0	0	0	0	0	0	0	0	0	0	0	0	0	0	0	0	0
chr5	37104021	37104620	+	chr5_37104020_37104620	2.2319	6.5173	2.95288	6.43549	0	0	0	0	0	0	1	1	1	1	1	0	1	1	1	1	1	1	1	1	1
chr14	4965351	4965710	+	chr14_4965350_4965710	2.23131	9.26303	9.60628	7.10822	0	0	0	0	0	0	0	0	0	0	0	0	0	0	0	0	0	0	0	0	0
chr16	29758571	29759290	+	chr16_29758570_29759290	2.22436	66.2103	17.3262	57.2374	0	0	0	0	0	0	0	0	0	0	0	0	0	0	0	0	0	0	0	0	0
chr15	85457711	85458190	+	chr15_85457710_85458190	2.20427	0.01	4.48397	0.01	0	0	0	0	0	0	0	0	0	0	0	0	0	0	0	0	0	0	0	0	0
chr6	52300551	52300670	+	chr6_52300550_52300670	2.19789	0.01	8.87899	10.2478	0	0	0	0	0	0	0	0	0	0	0	0	0	0	0	0	0	0	0	0	0
chr1	7932921	7933040	+	chr1_7932920_7933040	2.19789	0.01	1.68163	0.01	0	0	0	0	0	0	0	0	0	0	0	0	0	0	0	0	0	0	0	0	0
chr13	70793791	70794280	+	chr13_70793790_70794280	2.17732	4.81202	10.4198	17.3334	0	0	0	0	0	0	0	0	0	0	0	0	0	0	0	0	0	0	0	0	0
chr6	19268901	19269270	+	chr6_19268900_19269270	2.16663	14.798	3.83896	2.7372	0	0	0	0	0	0	0	0	0	0	0	0	0	0	0	0	0	0	0	0	0
chr2	176919951	176920200	+	chr2_176919950_176920200	2.13647	3.99501	0.01	0.01	0	0	0	0	0	0	0	0	0	0	0	0	0	0	0	0	0	0	0	0	0
chr16	9009611	9009860	+	chr16_9009610_9009860	2.13647	0.01	0.01	3.70304	0	0	0	0	0	0	0	0	0	0	0	0	0	0	0	0	0	0	0	0	0
chr18	35130081	35130330	+	chr18_35130080_35130330	2.13647	0.01	0.331285	5.26893	0	0	0	0	0	0	0	0	0	0	0	0	0	0	0	0	0	0	0	0	0
chr10	117686551	117686800	+	chr10_117686550_117686800	2.13647	0.01	0.01	6.84453	0	0	0	0	0	0	0	0	0	0	0	0	0	0	0	0	0	0	0	0	0
chr4	133449761	133450010	+	chr4_133449760_133450010	2.13647	34.8831	9.57991	32.9826	0	0	0	1	1	1	1	1	1	1	1	0	0	0	0	0	0	0	0	0	0
chr4	82975211	82975460	+	chr4_82975210_82975460	2.13647	19.8742	4.90662	3.70304	0	0	0	0	0	0	0	0	0	0	0	0	0	0	0	1	1	1	1	1	1
chr4	141833671	141833920	+	chr4_141833670_141833920	2.13647	16.9767	19.3714	6.84453	0	0	0	0	0	0	0	0	0	0	0	0	0	0	0	0	0	0	0	0	0
chr17	6340811	6341060	+	chr17_6340810_6341060	2.13647	0.01	0.01	0.01	0	0	0	0	0	0	0	0	0	0	0	0	0	0	0	0	0	0	0	0	0
chr13	54397111	54398100	+	chr13_54397110_54398100	2.12007	17.8145	7.21676	19.4764	0	0	0	0	0	0	0	0	0	0	0	0	0	0	0	0	0	0	0	1	1
chr13	55948201	55948580	+	chr13_55948200_55948580	2.09902	2.88146	0.221082	18.3451	0	0	0	0	0	0	0	0	0	0	0	0	0	0	0	0	0	0	0	0	0
chr16	3551051	3551430	+	chr16_3551050_3551430	2.09902	25.0663	9.02563	41.9544	0	0	0	0	0	0	0	0	0	0	0	0	0	0	0	0	0	0	0	0	0
chr8	129505371	129505750	+	chr8_129505370_129505750	2.09902	3.93842	0.01	2.68307	0	0	0	0	0	0	0	0	0	0	0	0	0	0	0	0	0	0	0	0	0
chr13	65720671	65720930	+	chr13_65720670_65720930	2.07323	0.01	0.01	0.01	0	0	0	0	0	0	0	0	0	0	0	0	0	0	0	0	0	0	0	0	0
chr16	31385321	31385580	+	chr16_31385320_31385580	2.07323	3.87313	2.47092	0.01	0	0	0	0	0	0	0	0	0	0	0	0	0	0	0	0	0	0	0	0	0
chr2	51400861	51401120	+	chr2_51400860_51401120	2.07323	0.01	0.31888	3.56137	0	0	0	0	0	0	0	0	0	0	0	0	0	0	0	0	0	0	0	0	0
chr4	8955511	8955770	+	chr4_8955510_8955770	2.07323	13.7679	0.01	0.01	0	0	0	0	0	0	0	0	0	0	0	0	0	0	0	0	0	0	0	0	0
chr16	30835651	30835910	+	chr16_30835650_30835910	2.07323	12.2983	13.9033	20.9735	0	0	0	0	0	0	0	0	0	0	0	0	0	0	0	0	0	0	0	0	0
chr10	77818681	77818940	+	chr10_77818680_77818940	2.07323	8.16997	12.7672	31.7661	0	0	0	0	0	0	0	0	0	0	0	0	0	0	0	0	0	0	0	0	0
chr1	40972951	40973210	+	chr1_40972950_40973210	2.07323	17.7575	0.31888	3.56137	0	0	0	0	0	0	0	0	0	0	0	0	0	0	0	0	0	0	0	0	0
chr15	5413971	5414230	+	chr15_5413970_5414230	2.07323	6.74215	6.82557	1.99753	0	0	0	1	1	1	1	1	1	1	1	0	0	0	0	0	0	0	0	0	0
chr5	24275591	24275850	+	chr5_24275590_24275850	2.07323	8.16997	1.2839	3.56137	0	0	0	0	0	0	0	0	0	0	0	0	0	0	0	0	0	0	1	1	1
chr1	195410021	195410410	+	chr1_195410020_195410410	2.0228	1.73343	0.01	4.5972	0	0	0	0	0	0	0	0	0	0	0	0	0	0	0	0	0	0	0	0	0
chr10	105620821	105620950	+	chr10_105620820_105620950	2.01053	0.01	0.01	0.01	0	0	0	0	0	0	0	0	0	0	0	0	0	0	0	0	0	0	0	0	0
chr3	137491381	137491510	+	chr3_137491380_137491510	2.01053	0.01	1.41253	0.01	0	0	0	0	0	0	0	0	0	0	0	0	0	0	0	0	0	0	0	0	0
chr8	4678231	4678760	+	chr8_4678230_4678760	1.995	12.7765	3.50997	13.1249	0	0	0	0	0	0	0	0	0	0	0	0	0	0	0	0	0	0	0	0	0
chr11	89680361	89680890	+	chr11_89680360_89680890	1.995	10.1541	4.52474	6.52478	0	0	0	0	0	0	0	0	0	0	0	0	0	0	0	0	0	0	0	0	0
chr13	23589691	23590090	+	chr13_23589690_23590090	1.99291	16.4722	10.0573	10.017	0	0	0	0	0	0	0	0	0	0	0	0	0	0	0	0	0	0	0	0	0
chr15	8781521	8781920	+	chr15_8781520_8781920	1.99291	3.8199	7.02452	10.9615	0	0	1	1	1	1	1	1	1	1	1	0	0	0	0	0	0	0	0	0	0
chr6	105268001	105268270	+	chr6_105268000_105268270	1.96322	2.17401	0.01	0.01	0	0	0	0	0	0	0	0	0	0	0	0	0	0	0	0	0	0	0	0	0
chr3	96788941	96789210	+	chr3_96788940_96789210	1.96322	10.6174	3.42636	3.4831	0	0	0	0	0	0	0	0	0	0	0	0	0	0	0	0	0	0	0	0	0
chr14	77022671	77022940	+	chr14_77022670_77022940	1.96322	0.01	2.3673	6.35823	0	0	0	0	0	0	0	0	0	0	0	0	0	0	0	0	0	0	0	0	0
chr4	145593811	145594080	+	chr4_145593810_145594080	1.96322	2.17401	0.307398	3.4831	0	0	0	0	0	0	0	0	0	0	0	0	0	0	0	0	0	0	0	0	0
chr10	81977441	81977710	+	chr10_81977440_81977710	1.96322	0.01	6.54042	3.4831	0	0	0	0	0	0	0	0	0	0	0	0	0	0	0	1	1	1	1	1	1
chr6	91629551	91629820	+	chr6_91629550_91629820	1.96322	9.35667	1.21225	12.9689	0	0	0	0	0	0	0	0	0	0	0	0	0	0	1	1	1	1	1	1	1
chr18	36048661	36048930	+	chr18_36048660_36048930	1.96322	15.803	7.64202	12.9689	0	0	0	1	1	1	1	1	1	1	1	0	0	0	0	0	0	0	0	0	0
chr2	92546131	92546400	+	chr2_92546130_92546400	1.96322	0.01	0.307398	15.3676	0	0	0	0	0	0	0	0	0	0	0	0	0	0	0	0	0	0	0	0	0
chr9	114146681	114146950	+	chr9_114146680_114146950	1.96322	2.17401	11.0662	0.01	0	0	0	0	0	0	0	0	0	0	0	0	0	0	0	0	0	0	0	0	0
chr6	72744861	72745130	+	chr6_72744860_72745130	1.96322	7.93146	9.91671	0.01	0	0	0	0	0	0	0	0	0	0	0	0	0	0	0	0	0	0	0	0	0
chr9	6846261	6846530	+	chr9_6846260_6846530	1.96322	5.14631	0.01	1.94294	0	0	0	0	0	0	0	0	0	0	0	0	0	0	0	0	0	0	0	0	0
chr13	57065751	57066430	+	chr13_57065750_57066430	1.92228	7.01145	4.20564	9.5048	0	0	0	0	0	0	0	0	0	0	0	0	0	0	0	0	0	0	0	0	0
chr1	179187921	179188330	+	chr1_179187920_179188330	1.91858	11.8128	22.2656	12.3638	0	0	0	0	0	0	0	0	0	0	0	0	0	0	0	0	0	0	0	0	0
chr9	23008091	23008500	+	chr9_23008090_23008500	1.91858	35.94	11.2784	23.5442	0	0	0	0	0	0	0	0	0	0	0	0	0	0	0	0	0	0	0	0	0
chr6	94723681	94723960	+	chr6_94723680_94723960	1.8947	0.01	0.01	8.80178	0	0	0	0	0	0	0	0	0	0	0	0	0	0	0	0	0	0	0	0	0
chrX	11863271	11863550	+	chrX_11863270_11863550	1.8947	32.3478	7.34189	20.7866	0	0	0	0	0	0	0	0	0	0	0	0	0	0	0	0	0	1	1	1	1
chr6	35652921	35653060	+	chr6_35652920_35653060	1.87816	11.6521	0.01	0.01	0	0	0	0	0	0	0	0	0	0	0	0	0	0	0	0	0	0	0	0	0
chr6	55580881	55581020	+	chr6_55580880_55581020	1.87816	0.01	0.01	0.01	0	0	0	0	0	0	0	0	0	0	0	0	0	0	0	0	0	0	0	0	0
chr12	25027721	25027860	+	chr12_25027720_25027860	1.87816	16.6539	1.18265	0.01	0	0	0	0	0	0	0	0	0	0	0	0	0	0	0	0	0	0	0	0	0
chr8	98201141	98202840	+	chr8_98201140_98202840	1.87252	14.8987	10.4233	35.1049	0	0	0	0	0	0	0	0	0	0	0	0	0	0	0	0	0	0	0	0	0
chr15	58539941	58540230	+	chr15_58539940_58540230	1.85374	3.50997	9.10764	5.99462	0	0	0	0	0	0	0	0	0	0	0	0	0	0	0	0	0	0	0	0	0
chr4	66565411	66565700	+	chr4_66565410_66565700	1.85374	0.01	4.10824	1.81727	0	0	0	0	0	0	0	0	0	0	0	0	0	0	0	0	0	0	0	0	0
chr4	146345741	146346030	+	chr4_146345740_146346030	1.85374	3.50997	0.01	0.01	0	0	0	0	0	0	1	1	1	1	1	0	0	0	0	0	0	0	0	0	0
chr4	105983691	105983980	+	chr4_105983690_105983980	1.85374	11.13	6.06243	11.007	0	0	0	0	0	0	0	0	0	0	0	0	0	0	0	0	0	0	0	0	0
chr4	145099871	145100160	+	chr4_145099870_145100160	1.85374	2.08288	0.286817	4.6296	0	0	0	0	0	0	0	0	0	0	0	0	0	0	0	0	0	0	0	0	0
chr16	22297751	22298040	+	chr16_22297750_22298040	1.85374	26.2567	0.01	16.6854	0	0	0	0	0	0	0	0	0	0	0	0	0	0	0	0	0	0	0	0	0
chr3	104482641	104483080	+	chr3_104482640_104483080	1.81872	27.4988	24.8928	39.3786	0	0	0	0	0	0	0	0	0	0	0	0	0	0	0	0	0	0	0	0	0
chr16	46866101	46866540	+	chr16_46866100_46866540	1.81872	5.97029	10.3801	8.46315	0	0	0	0	0	0	0	0	0	0	0	0	0	0	0	0	0	0	0	0	0
chr7	105563821	105564120	+	chr7_105563820_105564120	1.79084	49.5803	8.73106	37.5029	0	0	0	0	0	0	0	0	0	0	0	0	0	0	0	0	0	0	0	0	0
chr19	8348251	8348550	+	chr19_8348250_8348550	1.79084	9.78097	7.73119	15.1644	0	0	0	0	0	0	0	0	0	0	0	0	0	0	0	0	0	0	0	0	0
chr17	3096771	3097070	+	chr17_3096770_3097070	1.79084	17.916	16.0306	27.9982	0	0	0	0	0	0	0	0	0	0	0	0	0	0	1	1	1	1	1	1	1
chr4	124034271	124034570	+	chr4_124034270_124034570	1.79084	2.04454	0.01	0.01	0	0	0	0	1	1	1	1	1	1	1	0	0	0	0	0	0	0	0	0	0
chr12	25046551	25046850	+	chr12_25046550_25046850	1.79084	3.4099	0.01	0.01	0	0	0	0	0	0	0	0	0	0	0	0	0	0	0	0	0	0	0	0	0
chrX	75292821	75293120	+	chrX_75292820_75293120	1.79084	4.70244	10.7612	10.6965	0	0	0	0	0	0	0	0	0	0	0	0	0	0	0	0	0	0	0	0	0
chr1	124503471	124503620	+	chr1_124503470_124503620	1.76615	0.01	0.01	3.23749	0	0	0	0	0	0	0	0	0	0	0	0	0	0	0	0	0	0	0	0	0
chr18	49989021	49989170	+	chr18_49989020_49989170	1.76615	44.826	0.974048	5.80186	0	0	0	0	0	0	0	0	0	0	0	0	0	0	0	0	0	0	0	0	0
chr2	163029071	163029220	+	chr2_163029070_163029220	1.76615	0.01	0.01	10.6781	0	0	0	0	0	0	0	0	0	0	0	0	0	0	0	0	0	0	0	0	0
chr11	8738821	8738970	+	chr11_8738820_8738970	1.76615	0.01	0.01	0.01	0	0	0	0	0	0	0	0	0	0	0	0	0	0	0	0	0	0	0	0	0
chr1	81007631	81007780	+	chr1_81007630_81007780	1.76615	3.43009	0.01	0.01	0	0	0	0	0	0	0	0	0	0	0	0	0	0	0	0	0	0	0	0	0
chr8	49285671	49285980	+	chr8_49285670_49285980	1.73343	9.5048	3.82252	3.14023	0	0	0	0	0	0	0	0	0	0	0	0	0	0	0	0	0	0	0	0	0
chr8	129505771	129506080	+	chr8_129505770_129506080	1.73343	0.01	0.01	0.01	0	0	0	0	0	0	0	0	0	0	0	0	0	0	0	0	0	0	0	0	0
chr14	105598781	105599090	+	chr14_105598780_105599090	1.73343	1.995	5.60528	1.73343	0	0	0	0	0	0	0	0	0	0	0	0	0	0	0	0	0	0	0	0	0
chr5	110228851	110229160	+	chr5_110228850_110229160	1.73343	0.01	27.9931	8.11947	0	0	0	1	1	1	1	1	1	1	1	0	0	0	0	0	0	0	0	0	0
chr13	84488761	84489070	+	chr13_84488760_84489070	1.73343	5.70597	11.3956	1.73343	0	0	0	0	0	0	0	0	0	0	0	0	0	0	0	0	0	0	0	0	0
chr9	35212651	35213280	+	chr9_35212650_35213280	1.69961	3.94885	5.45894	1.65468	0	0	0	0	0	0	0	0	0	0	0	0	0	0	0	0	0	0	0	0	0
chr2	19607281	19607600	+	chr2_19607280_19607600	1.68163	0.01	6.32905	1.67887	0	0	0	0	0	0	0	0	0	0	0	0	0	0	0	0	0	0	0	0	0
chr11	102102991	102103310	+	chr11_102102990_102103310	1.68163	0.01	11.9572	1.67887	0	0	0	0	0	0	0	0	0	0	0	0	0	0	0	0	0	0	0	0	0
chrX	137199241	137199560	+	chrX_137199240_137199560	1.68163	14.7204	5.39898	16.3288	0	0	0	0	0	0	0	0	0	0	0	0	0	0	0	0	0	0	1	1	1
chr9	57328211	57328530	+	chr9_57328210_57328530	1.68163	1.96647	5.39898	18.3906	0	0	0	0	0	0	0	0	1	1	1	0	0	0	0	1	1	1	1	1	1
chr8	92065951	92066270	+	chr8_92065950_92066270	1.68163	7.96776	8.11657	19.3868	0	0	0	0	0	0	0	0	0	0	0	0	0	0	0	0	0	0	0	0	0
chr11	100534611	100534930	+	chr11_100534610_100534930	1.68163	5.54023	17.7553	1.67887	0	0	0	0	1	1	1	1	1	1	1	0	0	0	0	0	0	0	0	0	0
chr11	9872291	9872610	+	chr11_9872290_9872610	1.68163	1.96647	0.905828	3.05162	0	0	0	0	0	0	0	0	0	0	0	0	0	0	0	0	0	0	0	0	0
chr12	22930821	22930980	+	chr12_22930820_22930980	1.64037	0.01	2.69127	0.01	0	0	0	0	0	0	0	0	0	0	0	0	0	0	0	0	0	0	0	0	0
chr12	24264701	24264860	+	chr12_24264700_24264860	1.64037	8.00425	0.01	10.0528	0	0	0	0	0	0	0	0	0	0	0	0	0	0	0	0	0	0	0	0	0
chr14	7765161	7765320	+	chr14_7765160_7765320	1.64037	3.29256	0.01	0.01	0	0	0	0	0	0	0	0	0	0	0	0	0	0	0	0	0	0	0	1	1
chr8	72107001	72107160	+	chr8_72107000_72107160	1.64037	3.29256	4.51579	0.01	0	0	0	0	0	0	0	0	0	0	0	0	0	0	0	0	0	0	0	0	0
chr8	123901181	123901510	+	chr8_123901180_123901510	1.61536	19.667	6.09935	3.00928	0	0	0	0	0	0	0	0	0	0	0	0	0	0	0	0	0	0	0	0	0
chr9	96338521	96338850	+	chr9_96338520_96338850	1.61536	7.75439	2.60547	0.01	0	0	0	0	0	0	0	0	0	0	0	0	0	0	0	0	0	0	0	0	0
chr3	33815291	33815620	+	chr3_33815290_33815620	1.61536	4.38052	1.89311	8.735	0	0	0	0	0	0	0	0	1	1	1	0	0	0	0	0	0	0	0	0	0
chr2	170860341	170860670	+	chr2_170860340_170860670	1.61536	0.01	0.01	0.01	0	0	0	0	0	0	0	0	0	0	0	0	0	0	0	0	0	0	0	0	0
chr11	28969961	28970290	+	chr11_28969960_28970290	1.61536	1.91858	2.60547	4.13534	0	0	0	0	0	1	1	1	1	1	1	0	0	0	0	0	0	0	0	0	0
chr1	77543861	77544530	+	chr1_77543860_77544530	1.58674	7.64202	1.82016	17.5811	0	0	0	0	0	0	0	0	0	0	0	0	0	0	0	0	0	0	0	0	0
chr6	117712981	117713320	+	chr6_117712980_117713320	1.56521	3.1107	2.55228	2.93528	0	0	0	0	0	0	0	0	0	0	0	0	0	0	0	0	0	0	0	0	0
chr1	53430061	53430400	+	chr1_53430060_53430400	1.56521	3.1107	1.7963	7.4932	0	0	0	0	0	1	1	1	1	1	1	0	0	0	0	0	0	0	0	0	0
chr12	99981211	99981550	+	chr12_99981210_99981550	1.56521	4.30497	4.99985	19.3105	0	0	0	0	0	0	0	0	0	0	0	0	0	0	0	0	0	0	0	0	0
chr14	7576591	7576760	+	chr14_7576590_7576760	1.53354	3.14023	0.871501	0.01	0	0	0	0	0	0	0	0	0	0	0	0	0	0	0	0	0	0	0	0	0
chr1	194878821	194878990	+	chr1_194878820_194878990	1.53354	0.01	0.01	5.18071	0	0	0	0	0	0	0	0	0	0	0	0	0	0	0	0	0	0	0	0	0
chr5	102830401	102830570	+	chr5_102830400_102830570	1.53354	0.01	0.01	0.01	0	0	0	0	0	0	0	0	0	0	0	0	0	0	0	0	0	0	1	1	1
chr12	83574451	83574620	+	chr12_83574450_83574620	1.53354	0.01	2.52979	5.18071	0	0	0	0	0	0	0	1	1	1	1	0	0	0	0	0	0	0	0	0	0
chr13	98530441	98530610	+	chr13_98530440_98530610	1.53354	0.01	0.01	2.96478	0	0	0	0	0	0	1	1	1	1	1	0	0	0	0	0	0	0	0	0	0
chr18	7061791	7061960	+	chr18_7061790_7061960	1.53354	16.0219	4.2431	5.18071	0	0	0	0	0	0	0	0	0	0	0	0	0	0	0	0	0	0	0	0	0
chr19	7325381	7325550	+	chr19_7325380_7325550	1.53354	3.14023	11.2432	34.4495	0	0	0	0	0	0	0	0	0	0	0	0	0	0	0	0	0	0	0	0	0
chrX	147174151	147174670	+	chrX_147174150_147174670	1.51543	0.01	0.855739	1.97989	0	0	0	0	0	0	0	0	0	0	0	0	0	0	0	0	0	0	0	0	0
chr8	25469571	25469920	+	chr8_25469570_25469920	1.50223	8.38971	0.01	0.01	0	0	0	0	0	0	0	0	0	0	0	0	0	0	0	0	0	0	0	0	0
chr4	74880671	74881020	+	chr4_74880670_74881020	1.50223	0.01	0.01	0.01	0	0	0	0	0	0	0	0	0	0	0	0	0	0	0	0	0	0	0	0	0
chr7	148855091	148855440	+	chr7_148855090_148855440	1.50223	8.38971	1.71953	9.29339	0	0	0	0	0	0	0	1	1	1	1	0	0	0	0	0	0	0	0	0	0
chr4	86886801	86887150	+	chr4_86886800_86887150	1.50223	7.37925	2.44215	1.57118	0	0	0	0	0	0	0	0	0	0	0	0	0	0	0	0	0	0	0	0	0
chr11	78245781	78246130	+	chr11_78245780_78246130	1.50223	33.4218	7.27009	46.0083	0	0	0	0	0	0	1	1	1	1	1	0	0	0	0	0	0	0	0	0	0
chr3	34627431	34627780	+	chr3_34627430_34627780	1.50223	15.57	1.71953	14.2378	0	0	0	0	0	0	0	0	0	0	0	0	0	0	0	0	0	0	0	0	0
chr4	125414971	125415680	+	chr4_125414970_125415680	1.46223	12.3527	1.67436	12.1103	0	0	0	0	0	0	0	0	0	0	0	0	0	0	0	0	0	0	0	0	0
chr6	90487191	90487550	+	chr6_90487190_90487550	1.42567	5.10505	7.08215	2.78385	0	0	0	0	0	0	0	0	0	0	0	0	0	0	0	0	0	1	1	1	1
chr8	83667651	83668010	+	chr8_83667650_83668010	1.42567	0.01	3.14023	2.78385	0	0	0	0	0	0	0	0	0	0	0	0	0	0	0	0	0	0	0	0	0
chr12	18305591	18305950	+	chr12_18305590_18305950	1.42567	0.01	1.65468	2.78385	0	0	0	0	0	0	0	0	0	0	0	0	0	0	0	0	0	0	0	0	0
chr18	47653001	47653360	+	chr18_47653000_47653360	1.42567	0.01	12.1668	0.01	0	0	0	0	0	0	0	0	0	0	0	0	0	0	0	0	0	0	0	0	0
chrX	53594121	53594300	+	chrX_53594120_53594300	1.2839	0.01	0.01	0.01	0	0	0	0	0	0	0	0	0	0	0	0	0	0	0	0	0	0	0	0	0
chr5	44339081	44339260	+	chr5_44339080_44339260	1.2839	9.39396	8.78165	0.01	0	0	0	0	0	0	0	0	0	0	0	0	0	0	0	0	0	0	0	0	0
chr4	144993221	144993400	+	chr4_144993220_144993400	1.2839	7.26252	0.832744	0.01	0	0	0	0	0	0	0	0	0	0	0	0	0	0	0	0	0	0	0	0	0
chr9	66973971	66974150	+	chr9_66973970_66974150	1.2839	19.3149	2.34983	22.1083	0	0	0	0	0	0	0	0	0	0	0	0	0	0	0	0	0	0	0	0	0
chr5	124489641	124489820	+	chr5_124489640_124489820	1.2839	35.8178	3.95826	4.95123	0	0	0	0	0	0	0	0	0	0	0	0	0	0	0	0	0	0	0	0	0
chr19	59683251	59683430	+	chr19_59683250_59683430	1.2839	5.17087	2.34983	13.0175	0	0	0	0	0	0	0	0	0	0	0	0	0	0	0	1	1	1	1	1	1
chr4	145699761	145699940	+	chr4_145699760_145699940	1.2839	5.17087	12.2329	23.8239	0	0	0	0	0	0	0	0	0	0	0	0	0	0	0	0	0	0	0	0	0
chr11	48548221	48548400	+	chr11_48548220_48548400	1.2839	0.01	0.01	0.01	0	0	0	0	0	0	0	0	0	0	0	0	0	0	0	0	0	0	0	0	0
chr14	8489221	8489400	+	chr14_8489220_8489400	1.2839	9.39396	3.95826	4.95123	0	0	0	0	0	0	0	0	0	0	0	0	1	1	1	1	1	1	1	1	1
chr13	83338221	83338590	+	chr13_83338220_83338590	1.26782	17.6637	3.83896	8.8778	0	0	0	0	0	0	0	0	0	0	0	0	0	0	0	0	0	0	0	0	0
chr7	31616961	31617330	+	chr7_31616960_31617330	1.26782	4.07117	8.48527	35.0626	0	0	0	0	1	1	1	1	1	1	1	0	1	1	1	1	1	1	1	1	1
chr6	51716221	51716590	+	chr6_51716220_51716590	1.26782	16.6888	6.85047	7.91105	0	0	0	0	0	0	0	0	0	0	0	0	0	0	0	0	0	0	0	0	0
chr11	91159521	91159890	+	chr11_91159520_91159890	1.26782	0.01	0.804791	0.01	0	0	0	0	0	0	0	1	1	1	1	0	0	0	0	0	0	0	0	0	0
chr18	76875261	76875630	+	chr18_76875260_76875630	1.26782	5.94503	1.55978	6.94064	0	0	0	0	0	0	0	0	0	0	0	0	0	0	0	0	0	0	0	0	0
chr10	91850621	91851360	+	chr10_91850620_91851360	1.24069	5.44948	1.96647	8.85414	0	0	0	0	0	0	0	0	0	0	0	0	0	0	0	0	0	0	0	0	0
chr4	48057901	48058460	+	chr4_48057900_48058460	1.23365	21.8394	10.5554	8.78165	0	0	0	0	0	0	0	0	0	0	0	0	0	0	0	0	0	0	0	0	0
chr12	52324531	52324910	+	chr12_52324530_52324910	1.22443	0.01	0.01	0.01	0	0	0	0	0	0	0	0	0	0	0	0	0	0	1	1	1	1	1	1	1
chr13	66801011	66801390	+	chr13_66801010_66801390	1.22443	0.01	0.221082	0.01	0	0	0	1	1	1	1	1	1	1	1	0	0	0	0	0	0	0	0	0	0
chr12	19495911	19496480	+	chr12_19495910_19496480	1.21863	3.56103	2.65563	3.98744	0	0	0	0	0	0	0	0	0	0	0	0	0	0	0	0	0	0	0	0	0
chr12	22803461	22803650	+	chr12_22803460_22803650	1.20241	12.599	0.788929	2.69846	0	0	0	0	0	0	0	0	0	0	0	0	0	0	0	0	0	0	0	0	0
chr2	53139351	53139540	+	chr2_53139350_53139540	1.20241	0.01	0.01	0.01	0	0	0	0	0	0	0	0	0	0	0	0	0	0	0	0	0	0	0	0	0
chr3	122014241	122014430	+	chr3_122014240_122014430	1.20241	0.01	0.788929	0.01	0	0	0	0	0	0	0	1	1	1	1	0	0	0	0	0	0	0	0	0	0
chr3	8243401	8243590	+	chr3_8243400_8243590	1.20241	0.01	3.69657	0.01	0	0	0	1	1	1	1	1	1	1	1	0	0	0	0	0	0	0	0	0	0
chr10	95656781	95656970	+	chr10_95656780_95656970	1.20241	8.85414	0.01	0.01	0	0	0	0	0	0	0	0	0	0	0	0	0	0	0	0	0	0	0	0	0
chr3	17552691	17552880	+	chr3_17552690_17552880	1.20241	4.94396	3.69657	0.01	0	0	0	0	0	0	0	0	0	0	0	0	0	0	0	0	0	0	0	0	0
chr7	90062331	90062520	+	chr7_90062330_90062520	1.20241	6.87688	0.01	4.72741	0	0	0	0	0	0	0	0	0	0	0	0	0	0	0	0	0	0	0	0	1
chr13	65467981	65468170	+	chr13_65467980_65468170	1.20241	0.01	0.01	0.01	0	0	0	0	0	0	0	0	0	0	0	0	0	0	0	0	0	0	0	0	0
chr1	174598821	174599010	+	chr1_174598820_174599010	1.20241	8.85414	0.01	0.01	0	0	0	0	0	0	0	0	0	0	0	0	0	0	0	0	0	0	0	0	0
chr14	53394491	53394680	+	chr14_53394490_53394680	1.20241	0.01	0.01	0.01	0	0	0	0	0	1	1	1	1	1	1	0	0	0	0	0	0	0	0	0	0
chr17	63881321	63881510	+	chr17_63881320_63881510	1.20241	14.5234	0.01	4.72741	0	0	0	0	0	0	0	0	0	0	0	0	0	0	0	0	0	0	0	0	0
chr17	89879331	89879520	+	chr17_89879330_89879520	1.20241	0.01	0.788929	0.01	0	0	0	0	0	0	0	0	0	0	0	0	0	0	0	0	0	0	0	0	0
chr12	24587871	24588060	+	chr12_24587870_24588060	1.20241	0.01	0.01	0.01	0	0	0	0	0	0	0	0	0	0	0	0	0	0	0	0	0	0	0	0	0
chr15	89451171	89451360	+	chr15_89451170_89451360	1.20241	0.01	0.788929	0.01	0	0	0	0	0	0	0	0	0	0	0	0	0	0	0	0	0	0	0	0	0
chr3	18595411	18595800	+	chr3_18595410_18595800	1.16213	0.01	6.46815	0.01	0	0	0	0	0	0	0	0	0	0	0	0	0	0	0	0	0	0	0	0	0
chr1	24619581	24619970	+	chr1_24619580_24619970	1.16213	7.67339	6.46815	12.0471	0	0	0	0	0	0	0	0	0	0	0	0	0	0	0	0	0	0	0	0	0
chr1	174599111	174599500	+	chr1_174599110_174599500	1.16213	3.84172	0.01	1.44977	0	0	0	0	0	0	0	0	0	0	0	0	0	0	0	0	0	0	0	0	0
chr4	48057061	48057460	+	chr4_48057060_48057460	1.1404	31.0412	5.54274	7.41632	0	0	0	0	0	0	0	0	0	0	0	0	0	0	0	0	0	0	0	0	0
chr6	50631141	50631540	+	chr6_50631140_50631540	1.1404	15.5482	2.79168	7.41632	0	0	0	0	0	0	0	0	0	0	0	0	0	0	0	0	0	0	0	0	0
chr13	36669871	36670270	+	chr13_36669870_36670270	1.1404	11.108	13.1444	13.4337	0	0	0	0	0	0	0	0	0	0	0	0	0	0	0	0	0	0	0	0	0
chr5	43747451	43747850	+	chr5_43747450_43747850	1.1404	4.66527	10.0573	1.41761	0	0	0	0	0	0	0	0	0	0	0	0	0	0	0	0	0	0	0	0	0
chr19	25568191	25568390	+	chr19_25568190_25568390	0.982118	0.01	2.09902	0.01	0	0	0	0	0	0	0	0	0	0	0	0	0	0	0	0	0	0	0	0	0
chr1	176219331	176219530	+	chr1_176219330_176219530	0.982118	2.81406	0.01	0.01	0	0	0	0	0	0	0	0	0	0	0	0	0	0	0	0	0	0	0	0	0
chr4	40064141	40064340	+	chr4_40064140_40064340	0.982118	2.81406	2.09902	8.25878	0	0	0	0	0	0	0	0	0	0	0	0	0	0	0	0	0	0	0	0	0
chr4	146260421	146260620	+	chr4_146260420_146260620	0.982118	0.01	0.01	0.01	0	0	0	0	0	0	0	1	1	1	1	0	0	0	0	0	0	0	0	0	0
chr12	19614681	19614880	+	chr12_19614680_19614880	0.982118	8.51281	9.30227	2.55414	0	0	0	0	0	0	0	0	0	0	0	0	0	0	0	0	0	0	0	0	0
chrX	55403911	55404110	+	chrX_55403910_55404110	0.982118	0.01	6.36718	0.01	0	0	0	0	0	0	0	0	0	0	0	0	0	0	0	0	0	0	0	0	0
chr5	13226961	13227160	+	chr5_13226960_13227160	0.982118	0.01	0.01	0.01	0	0	0	0	0	0	0	0	0	0	0	0	1	1	1	1	1	1	1	1	1
chr12	20951161	20951360	+	chr12_20951160_20951360	0.982118	0.01	0.740195	4.47668	0	0	1	1	1	1	1	1	1	1	1	0	0	0	0	0	0	0	0	0	0
chr9	73084041	73084240	+	chr9_73084040_73084240	0.982118	0.01	0.01	0.01	0	0	0	0	0	0	0	0	0	0	0	0	0	0	0	0	0	0	0	0	0
chr10	4626331	4626530	+	chr10_4626330_4626530	0.982118	0.01	0.01	6.4682	0	0	0	0	0	0	0	0	0	0	0	0	0	0	0	0	0	0	0	0	0
chrX	72119481	72119680	+	chrX_72119480_72119680	0.982118	0.01	3.48562	6.4682	0	0	0	0	0	0	0	0	0	0	1	0	0	0	0	0	0	0	0	0	1
chr10	56375721	56375920	+	chr10_56375720_56375920	0.982118	15.599	18.5376	20.0805	0	0	0	0	0	0	0	0	0	0	0	0	0	0	0	0	0	0	0	0	0
chr12	19402251	19402450	+	chr12_19402250_19402450	0.982118	0.01	0.01	0.01	0	0	0	0	0	0	0	0	0	0	0	0	0	0	0	0	0	0	0	0	0
chr4	70733481	70733680	+	chr4_70733480_70733680	0.982118	0.01	0.740195	0.01	0	0	0	0	0	0	0	0	0	0	0	0	0	0	0	0	0	0	0	0	0
chr1	90821641	90822050	+	chr1_90821640_90822050	0.958516	10.8855	3.37389	0.01	0	0	0	0	0	0	0	0	0	0	0	0	0	0	0	0	0	0	0	0	0
chr2	44791001	44791420	+	chr2_44791000_44791420	0.94845	2.6887	3.91632	16.0303	0	0	0	0	0	0	0	0	0	0	0	0	0	0	0	0	0	0	0	0	0
chr8	43625561	43625980	+	chr8_43625560_43625980	0.94845	0.01	0.01	0.01	0	0	0	0	0	0	0	1	1	1	1	0	0	0	0	0	0	0	0	0	0
chr4	130919411	130919830	+	chr4_130919410_130919830	0.94845	6.21239	0.01	13.6604	0	0	0	0	0	0	0	0	0	0	0	0	0	0	0	0	0	0	0	0	0
chr10	71760081	71760290	+	chr10_71760080_71760290	0.924751	2.69846	0.707083	0.01	0	0	0	0	0	0	0	0	0	0	0	0	0	0	0	0	0	0	0	0	0
chrX	40800681	40800890	+	chrX_40800680_40800890	0.924751	0.01	1.99396	0.01	0	0	0	0	0	0	0	0	0	0	0	0	0	0	0	0	0	0	0	0	0
chr4	124034581	124034790	+	chr4_124034580_124034790	0.924751	0.01	3.2653	0.01	0	0	0	0	1	1	1	1	1	1	1	0	0	0	0	0	0	0	0	0	0
chr2	51885821	51886030	+	chr2_51885820_51886030	0.924751	0.01	0.01	0.01	0	0	0	0	0	0	0	0	0	0	0	0	0	0	0	0	0	0	0	0	0
chr13	61945211	61945420	+	chr13_61945210_61945420	0.924751	0.01	1.99396	0.01	0	0	0	0	0	0	0	0	0	0	0	0	0	0	0	0	0	0	0	0	0
chr13	115288891	115289100	+	chr13_115288890_115289100	0.924751	6.28137	1.99396	0.01	0	0	0	0	0	0	0	0	0	0	0	0	0	0	0	0	0	0	0	0	0
chr8	86039251	86039460	+	chr8_86039250_86039460	0.924751	6.28137	3.2653	0.01	0	0	0	0	0	0	0	0	0	0	0	0	0	0	0	0	0	0	0	0	0
chr14	115297681	115297890	+	chr14_115297680_115297890	0.924751	8.11596	4.5972	7.96772	0	0	0	0	0	0	0	0	0	0	0	0	0	0	0	0	0	0	0	0	0
chr8	77110031	77110240	+	chr8_77110030_77110240	0.924751	0.01	0.01	9.58025	0	0	0	0	0	0	0	1	1	1	1	0	0	0	0	0	0	0	0	0	0
chr12	55818701	55818910	+	chr12_55818700_55818910	0.924751	0.01	1.99396	6.26053	0	0	0	0	0	0	0	0	0	0	0	0	0	0	0	0	0	0	0	0	0
chr12	3063131	3063340	+	chr12_3063130_3063340	0.924751	0.01	0.01	0.01	0	0	0	0	0	0	0	0	0	0	0	0	0	0	0	0	0	0	0	0	0
chr2	92509931	92510140	+	chr2_92509930_92510140	0.924751	0.01	0.01	2.44556	0	0	0	0	0	0	0	0	0	0	0	0	0	0	0	0	0	0	0	0	0
chr12	19602191	19602400	+	chr12_19602190_19602400	0.924751	6.28137	0.707083	6.26053	0	0	0	0	0	0	0	0	0	0	0	0	0	0	0	0	0	0	0	0	0
chr18	89119811	89120020	+	chr18_89119810_89120020	0.924751	0.01	0.01	0.01	0	0	0	0	0	0	0	0	0	0	0	0	0	0	0	0	0	0	0	0	0
chr3	5750801	5751010	+	chr3_5750800_5751010	0.924751	4.55811	0.01	2.44556	0	0	0	0	0	0	0	0	0	0	0	0	0	0	0	0	0	0	0	0	0
chr1	61663631	61663840	+	chr1_61663630_61663840	0.924751	0.01	0.01	0.01	0	0	0	0	0	0	0	0	0	0	0	0	0	0	0	0	0	0	0	0	0
chr11	18393011	18393440	+	chr11_18393010_18393440	0.905828	11.2672	1.95191	10.304	0	0	0	0	0	0	0	0	0	0	0	0	0	0	0	0	0	0	0	0	0
chr2	64864621	64865050	+	chr2_64864620_64865050	0.905828	2.6536	0.01	8.6819	0	0	0	0	0	0	0	0	0	0	0	0	0	0	0	0	0	0	0	0	0
chr12	3187041	3187470	+	chr12_3187040_3187470	0.905828	3.54665	3.1314	4.16741	0	0	0	0	0	0	0	0	0	0	0	0	0	0	0	0	0	0	0	0	0
chr16	30885591	30886030	+	chr16_30885590_30886030	0.881662	29.1904	0.978138	16.8728	0	0	0	0	0	0	0	0	0	0	0	0	0	0	0	0	0	0	0	0	0
chr13	22032811	22033030	+	chr13_22032810_22033030	0.871501	7.77518	9.71001	22.9393	0	0	0	0	0	0	0	0	0	0	0	0	0	0	0	0	0	0	0	0	0
chrX	99020031	99020250	+	chrX_99020030_99020250	0.871501	2.58484	0.01	0.01	0	0	0	0	0	0	0	0	1	1	1	0	0	0	0	0	0	0	0	0	0
chr3	25054801	25055020	+	chr3_25054800_25055020	0.871501	2.58484	0.01	0.01	0	0	0	0	0	0	0	0	0	0	0	0	0	0	0	0	0	0	0	0	0
chr7	11698511	11698730	+	chr7_11698510_11698730	0.871501	0.01	0.01	0.01	0	0	0	0	0	0	0	0	0	0	0	0	0	0	0	0	0	0	0	0	0
chrX	67770751	67770970	+	chrX_67770750_67770970	0.871501	5.99019	0.01	2.35912	0	0	0	0	0	0	0	0	0	0	0	0	0	0	0	0	0	0	0	0	0
chr2	75479211	75479430	+	chr2_75479210_75479430	0.871501	0.01	0.650378	0.01	0	0	0	0	0	0	0	0	0	0	0	0	0	0	0	0	0	0	0	0	0
chr8	19680841	19681060	+	chr8_19680840_19681060	0.871501	0.01	0.01	0.01	0	0	0	0	0	0	0	0	0	0	0	0	0	0	0	0	0	0	0	0	0
chr2	21990111	21990330	+	chr2_21990110_21990330	0.871501	7.77518	0.01	21.4339	0	0	0	0	0	0	0	0	0	0	0	0	0	0	0	0	0	0	0	0	0
chr4	96765171	96765390	+	chr4_96765170_96765390	0.871501	0.01	0.01	0.01	0	0	0	0	0	0	0	0	0	0	0	0	0	0	0	0	0	0	0	0	0
chr7	55382281	55382500	+	chr7_55382280_55382500	0.871501	2.58484	0.650378	4.07948	0	0	0	0	0	0	0	0	0	0	0	0	0	0	0	0	0	0	0	0	0
chr6	147409171	147409390	+	chr6_147409170_147409390	0.871501	0.01	0.01	0.01	0	0	0	0	0	0	0	0	0	0	0	0	0	0	0	0	0	0	0	0	0
chr4	80795361	80795580	+	chr4_80795360_80795580	0.871501	0.01	13.997	0.01	0	0	0	0	0	0	0	0	0	0	0	0	0	0	0	0	0	0	0	0	0
chr18	90748711	90748930	+	chr18_90748710_90748930	0.871501	0.01	8.30924	2.35912	0	0	0	0	0	0	0	0	0	0	0	0	0	0	0	0	0	0	0	0	0
chr2	181658861	181659080	+	chr2_181658860_181659080	0.871501	0.01	0.01	0.01	0	0	0	0	0	0	0	0	0	0	0	0	0	0	0	0	0	0	0	0	0
chr4	106501301	106501750	+	chr4_106501300_106501750	0.845476	17.8924	2.39653	9.87425	0	0	0	0	0	0	0	0	0	0	0	0	0	0	0	0	0	1	1	1	1
chr16	29910261	29910710	+	chr16_29910260_29910710	0.845476	37.5179	10.7935	21.6885	0	0	0	0	0	0	0	0	0	0	0	0	0	0	0	0	0	0	0	0	0
chr1	90536511	90536960	+	chr1_90536510_90536960	0.845476	0.01	1.81258	7.50999	0	0	0	0	0	0	0	0	0	0	0	0	0	0	0	0	0	0	0	0	0
chr4	153205841	153206300	+	chr4_153205840_153206300	0.832744	5.74664	0.184292	13.3237	0	0	0	0	0	0	0	0	0	0	0	0	0	0	0	0	0	0	0	0	0
chr12	117133361	117133590	+	chr12_117133360_117133590	0.819898	0.01	0.01	0.01	0	0	0	0	0	0	0	0	0	0	0	0	0	0	0	0	0	0	0	0	0
chr2	75568781	75569010	+	chr2_75568780_75569010	0.819898	0.01	0.01	14.8953	0	0	0	0	0	0	0	0	0	0	0	0	0	0	0	0	0	0	0	0	0
chr17	83917921	83918150	+	chr17_83917920_83918150	0.819898	0.01	23.7804	3.96489	0	0	0	0	0	0	0	0	0	0	0	0	0	0	0	0	0	0	0	0	0
chr14	121237511	121237740	+	chr14_121237510_121237740	0.819898	0.01	1.74599	5.68352	0	0	0	0	0	0	0	0	0	0	0	0	0	0	0	0	0	0	0	0	0
chr8	129081101	129081330	+	chr8_129081100_129081330	0.819898	15.2275	6.58855	8.95668	0	0	0	0	0	0	0	0	0	0	0	0	0	0	0	0	0	0	0	0	0
chr1	7672001	7672230	+	chr1_7672000_7672230	0.819898	0.01	0.596114	2.24262	0	0	0	0	0	0	0	0	0	0	0	0	0	0	0	0	0	0	0	0	0
chrX	75910611	75910840	+	chrX_75910610_75910840	0.819898	9.13366	0.596114	10.485	0	0	0	0	0	0	0	0	0	0	0	0	0	0	0	0	0	0	0	0	0
chr12	19613131	19613360	+	chr12_19613130_19613360	0.819898	0.01	2.88146	2.24262	0	0	0	0	0	0	0	0	0	0	0	0	0	0	0	0	0	0	0	0	0
chr9	5952621	5952850	+	chr9_5952620_5952850	0.819898	46.9979	7.90817	53.3109	0	0	0	0	0	0	0	0	0	0	0	0	0	0	0	0	0	0	0	0	0
chr3	119582711	119582940	+	chr3_119582710_119582940	0.819898	0.01	2.88146	8.95668	0	0	0	0	0	0	0	0	0	0	0	0	0	0	0	0	0	0	0	0	0
chr6	140285341	140285570	+	chr6_140285340_140285570	0.819898	7.4932	10.5429	2.24262	0	0	0	0	0	0	0	0	0	0	0	0	0	0	0	0	0	0	0	0	1
chr17	53837581	53837810	+	chr17_53837580_53837810	0.819898	7.4932	4.16186	10.485	0	0	0	0	0	0	0	0	1	1	1	0	0	0	0	0	0	0	0	0	0
chr17	12561171	12561400	+	chr17_12561170_12561400	0.819898	4.27289	0.596114	13.352	0	0	0	0	0	0	0	0	0	0	0	0	0	0	0	0	0	0	0	0	0
chr17	6480581	6480820	+	chr17_6480580_6480820	0.788929	0.01	0.534497	0.01	0	0	0	0	0	0	0	0	0	0	0	0	0	0	0	0	0	0	0	0	0
chr16	14334501	14334740	+	chr16_14334500_14334740	0.788929	2.38875	2.74348	12.9277	0	0	0	0	1	1	1	1	1	1	1	0	0	0	0	0	0	0	0	0	0
chr10	123850211	123850450	+	chr10_123850210_123850450	0.788929	7.21184	8.84236	12.9277	0	0	0	0	0	0	0	0	0	0	0	0	0	0	0	0	0	0	0	0	0
chr12	21834201	21834440	+	chr12_21834200_21834440	0.788929	4.14949	0.534497	0.01	0	0	0	0	0	0	0	0	0	0	0	0	0	0	0	0	0	0	0	0	0
chr8	19680391	19680630	+	chr8_19680390_19680630	0.788929	0.01	0.01	0.01	0	0	0	0	0	0	0	0	0	0	0	0	0	0	0	0	0	0	0	0	0
chr13	25448891	25449130	+	chr13_25448890_25449130	0.788929	2.38875	0.01	5.49689	0	0	0	0	0	0	0	0	0	0	0	0	0	0	0	0	0	0	0	0	0
chr2	168665021	168665260	+	chr2_168665020_168665260	0.788929	37.7721	32.7671	18.372	0	0	0	0	0	0	0	0	0	0	0	0	0	0	0	0	0	0	0	0	0
chr9	46306831	46307070	+	chr9_46306830_46307070	0.788929	17.6384	11.3401	8.65151	0	0	0	0	0	0	0	0	0	0	0	0	0	0	0	0	0	0	0	0	0
chr8	41827961	41828200	+	chr8_41827960_41828200	0.788929	2.38875	5.09227	2.15424	0	0	1	1	1	1	1	1	1	1	1	0	0	0	0	0	0	0	0	0	0
chr7	49772461	49772700	+	chr7_49772460_49772700	0.788929	0.01	7.4932	0.01	0	0	0	0	0	0	0	1	1	1	1	0	0	0	0	0	0	0	0	0	0
chr1	35999601	35999840	+	chr1_35999600_35999840	0.788929	2.38875	0.01	5.49689	0	0	0	0	0	0	0	0	0	0	0	0	0	0	0	0	0	0	0	0	0
chr12	21638211	21638450	+	chr12_21638210_21638450	0.788929	5.61092	0.534497	0.01	0	0	0	0	0	0	0	0	0	1	1	0	0	0	0	0	0	0	0	0	0
chr15	64870521	64871260	+	chr15_64870520_64871260	0.774011	3.44587	2.59883	10.796	0	0	0	0	0	0	0	0	0	0	0	0	0	0	0	0	0	0	0	0	0
chr3	50984531	50985030	+	chr3_50984530_50985030	0.771259	7.65975	3.73217	9.03079	0	0	0	0	0	0	0	0	0	0	0	0	0	0	0	0	0	0	0	0	0
chr15	36375811	36376060	+	chr15_36375810_36376060	0.753376	30.3151	0.01	5.26893	0	0	0	0	0	0	0	0	1	1	1	0	0	0	0	0	0	0	0	0	0
chrX	44939111	44939360	+	chrX_44939110_44939360	0.753376	12.767	15.8776	35.5092	0	0	0	0	0	0	0	0	0	0	0	0	0	0	0	0	0	0	0	0	0
chr7	140100731	140100980	+	chr7_140100730_140100980	0.753376	0.01	0.01	0.01	0	0	0	0	0	0	0	0	0	0	0	0	0	0	0	0	0	0	0	0	0
chr18	85309621	85309870	+	chr18_85309620_85309870	0.753376	0.01	0.01	0.01	0	0	0	0	0	0	0	0	0	0	0	0	0	0	0	0	0	0	0	0	0
chrX	98903561	98903810	+	chrX_98903560_98903810	0.753376	0.01	0.01	0.01	0	0	0	0	0	0	0	1	1	1	1	0	0	0	0	0	0	0	0	0	0
chr8	19681411	19681660	+	chr8_19681410_19681660	0.753376	3.99501	0.331285	3.70304	0	0	0	0	0	0	0	0	0	0	0	0	0	0	0	0	0	0	0	0	0
chr16	14341891	14342400	+	chr16_14341890_14342400	0.75091	0.01	12.3812	3.6244	0	0	0	0	1	1	1	1	1	1	1	0	0	0	0	0	0	0	0	0	0
chr4	125416131	125416640	+	chr4_125416130_125416640	0.75091	6.01913	3.06259	21.3467	0	0	0	0	0	0	0	0	0	0	0	0	0	0	0	0	0	0	0	0	0
chr5	56389441	56389700	+	chr5_56389440_56389700	0.740195	0.01	0.01	0.01	0	0	0	0	0	0	0	0	0	0	0	0	0	0	0	0	0	0	0	0	0
chr7	21807831	21808090	+	chr7_21807830_21808090	0.740195	2.25147	0.31888	0.01	0	0	0	0	0	0	0	0	0	0	0	0	0	0	0	0	0	0	0	0	0
chr6	126499861	126500120	+	chr6_126499860_126500120	0.740195	44.3457	5.75574	9.35834	0	0	0	0	0	0	0	0	0	0	0	0	0	0	0	0	0	0	0	0	0
chr6	3185331	3185590	+	chr6_3185330_3185590	0.740195	0.01	1.2839	0.01	0	0	0	0	0	0	0	0	0	0	0	0	0	0	0	0	0	0	0	0	0
chr18	3736351	3736610	+	chr18_3736350_3736610	0.740195	0.01	1.2839	0.01	0	0	0	0	0	0	0	0	0	0	0	0	0	0	0	0	0	0	0	0	0
chr17	69691401	69691660	+	chr17_69691400_69691660	0.740195	0.01	1.2839	8.07762	0	0	0	0	0	0	0	0	0	0	0	0	0	0	0	0	0	0	0	0	0
chr2	143968131	143968390	+	chr2_143968130_143968390	0.740195	0.01	0.01	0.01	0	0	0	0	0	0	0	0	0	0	0	0	0	0	0	0	0	0	0	0	0
chr14	4752771	4753030	+	chr14_4752770_4753030	0.740195	0.01	0.31888	0.01	0	0	0	0	0	0	0	0	0	0	0	0	0	0	0	0	0	0	0	0	0
chr6	133140611	133140870	+	chr6_133140610_133140870	0.740195	5.2765	0.01	24.5754	0	0	0	0	0	0	0	0	0	0	0	0	0	0	0	0	0	0	0	0	0
chr4	125416661	125417190	+	chr4_125416660_125417190	0.730824	29.2068	5.05239	33.5871	0	0	0	0	0	0	0	0	0	0	0	0	0	0	0	0	0	0	0	0	0
chr6	93130941	93131470	+	chr6_93130940_93131470	0.730824	8.70967	2.91313	17.3873	0	0	0	0	0	0	0	0	0	0	1	0	0	0	0	0	0	0	0	0	0
chr17	17032861	17033130	+	chr17_17032860_17033130	0.70876	0.01	1.21225	0.01	0	0	0	0	0	0	0	0	0	0	0	0	0	0	0	0	0	0	0	0	0
chr13	58236141	58236410	+	chr13_58236140_58236410	0.70876	9.35667	2.3673	3.4831	0	0	0	0	0	0	0	0	0	0	0	0	0	0	0	0	0	0	0	0	0
chr4	106532341	106532610	+	chr4_106532340_106532610	0.70876	24.086	5.47541	10.393	0	0	0	0	0	0	0	0	0	0	0	0	0	0	0	0	1	1	1	1	1
chrX	5023681	5023950	+	chrX_5023680_5023950	0.70876	2.17401	1.21225	3.4831	0	0	0	0	0	0	0	0	0	0	0	0	0	0	0	0	0	0	0	0	0
chr12	24600611	24600880	+	chr12_24600610_24600880	0.70876	2.17401	1.21225	5.00441	0	0	0	0	0	0	0	0	0	0	0	0	0	0	0	0	0	0	0	0	0
chr13	68605981	68606250	+	chr13_68605980_68606250	0.70876	0.01	4.46843	0.01	0	0	0	0	0	0	0	0	0	0	0	0	0	0	0	0	0	0	0	0	0
chr14	4121631	4121900	+	chr14_4121630_4121900	0.70876	0.01	5.47541	5.00441	0	0	0	0	0	0	0	0	0	0	0	0	0	0	0	0	0	0	0	0	0
chr7	82139421	82139690	+	chr7_82139420_82139690	0.70876	0.01	0.01	0.01	0	0	0	0	0	0	0	0	0	0	0	0	0	0	0	1	1	1	1	1	1
chr3	61163221	61163490	+	chr3_61163220_61163490	0.70876	9.35667	7.64202	17.7575	0	0	0	0	0	0	0	0	0	0	0	0	0	0	0	0	0	0	0	0	0
chr18	8695881	8697000	+	chr18_8695880_8697000	0.698852	2.53098	2.96478	1.85077	0	0	0	0	0	0	0	0	0	0	0	0	0	0	0	0	0	0	0	0	0
chr9	35113061	35113340	+	chr9_35113060_35113340	0.697435	0.01	1.1404	0.01	0	0	0	0	0	0	0	0	0	0	0	0	0	0	0	0	0	0	0	0	0
chr1	143613491	143613770	+	chr1_143613490_143613770	0.697435	0.01	4.28646	0.01	0	0	0	0	0	0	0	0	0	0	0	0	0	0	0	0	0	0	0	0	0
chr12	63808791	63809070	+	chr12_63808790_63809070	0.697435	0.01	10.6028	0.01	0	0	0	0	0	0	0	0	0	0	0	0	0	0	0	0	0	0	0	0	0
chr2	78396741	78397030	+	chr2_78396740_78397030	0.671251	0.01	7.05907	3.2653	0	0	0	0	0	0	0	0	0	0	0	0	0	0	0	0	0	0	0	0	0
chr13	65658661	65658950	+	chr13_65658660_65658950	0.671251	0.01	0.01	0.01	0	0	0	0	0	0	0	0	0	0	0	0	0	0	0	0	0	0	0	0	0
chr4	83153541	83153830	+	chr4_83153540_83153830	0.671251	0.01	7.05907	4.6296	0	0	0	0	0	0	0	0	0	0	0	0	0	0	0	0	0	1	1	1	1
chr17	31925931	31927730	+	chr17_31925930_31927730	0.661567	30.7294	11.304	29.6362	0	0	0	0	0	0	0	0	0	0	0	0	0	0	0	0	0	0	0	0	0
chr19	36421881	36422490	+	chr19_36421880_36422490	0.658548	0.01	0.268621	7.60712	0	0	0	0	0	0	0	0	0	0	0	0	0	0	0	0	0	0	0	0	0
chr9	72997601	72998220	+	chr9_72997600_72998220	0.653972	1.98296	8.9338	28.1236	0	0	0	0	0	0	0	0	0	0	0	0	0	0	0	0	0	0	0	0	0
chr17	70318181	70318800	+	chr17_70318180_70318800	0.653972	1.98296	13.765	4.34861	0	0	0	0	0	0	0	0	0	0	0	0	0	0	0	0	0	0	0	0	0
chr13	23399271	23399580	+	chr13_23399270_23399580	0.650378	7.02069	9.4642	17.8227	0	0	0	0	0	0	0	0	0	0	0	0	0	0	0	0	0	0	0	0	0
chr11	77427621	77427930	+	chr11_77427620_77427930	0.650378	9.5048	8.44596	1.73343	0	0	0	0	0	0	0	0	0	0	0	0	0	0	0	0	0	0	0	0	0
chr4	145593481	145593790	+	chr4_145593480_145593790	0.650378	5.70597	0.01	8.11947	0	0	0	0	0	0	0	0	0	0	0	0	0	0	0	0	0	0	0	0	0
chr15	36867061	36867380	+	chr15_36867060_36867380	0.641754	20.3988	5.39898	3.05162	0	0	0	1	1	1	1	1	1	1	1	0	0	0	0	0	0	0	0	0	0
chr14	8074071	8074390	+	chr14_8074070_8074390	0.641754	0.01	0.01	5.39239	0	0	0	0	0	0	0	0	0	0	0	0	0	0	0	0	1	1	1	1	1
chrX	108901741	108902070	+	chrX_108901740_108902070	0.633655	0.01	1.89311	0.01	0	0	0	0	0	0	0	0	0	0	0	0	0	0	0	0	0	0	0	0	0
chr2	129249341	129249670	+	chr2_129249340_129249670	0.633655	1.91858	0.881662	0.01	0	0	0	0	0	0	0	0	0	0	0	0	0	0	0	0	0	0	0	0	0
chr18	34221491	34221820	+	chr18_34221490_34221820	0.633655	4.38052	0.01	1.63606	0	0	0	0	0	1	1	1	1	1	1	0	0	0	0	0	0	0	0	0	0
chr17	28781761	28782090	+	chr17_28781760_28782090	0.633655	6.59893	0.01	3.00928	0	0	0	0	0	0	0	0	0	0	0	0	0	0	0	0	0	0	0	0	0
chr1	24602191	24602520	+	chr1_24602190_24602520	0.633655	1.91858	1.89311	0.01	0	0	0	0	0	0	0	0	0	0	0	0	0	0	0	0	0	0	0	0	0
chr14	4213721	4214060	+	chr14_4213720_4214060	0.611517	5.35328	0.245988	0.01	0	0	0	0	0	0	0	0	0	0	0	0	0	0	0	0	0	0	0	0	0
chrX	11001321	11001660	+	chrX_11001320_11001660	0.611517	0.01	3.40199	0.01	0	0	0	0	0	0	0	0	0	0	0	0	0	0	0	0	0	0	0	0	0
chr16	29909281	29909970	+	chr16_29909280_29909970	0.609708	7.43443	4.1269	6.27221	0	0	0	0	0	0	0	0	0	0	0	0	0	0	0	0	0	0	0	0	0
chr9	72627711	72628060	+	chr9_72627710_72628060	0.602898	11.5217	2.44215	18.8109	0	0	0	0	0	0	0	0	0	0	0	0	0	0	0	0	0	0	0	0	0
chr2	136663001	136663360	+	chr2_136663000_136663360	0.596114	0.01	3.14023	0.01	0	0	0	0	0	0	0	0	0	0	0	0	0	0	0	0	0	0	0	0	0
chr7	148309161	148309520	+	chr7_148309160_148309520	0.596114	1.80992	10.4591	6.04665	0	0	1	1	1	1	1	1	1	1	1	0	0	0	0	0	0	0	0	0	0
chr16	68074031	68074390	+	chr16_68074030_68074390	0.596114	0.01	0.01	1.54496	0	0	0	0	0	0	0	0	0	0	0	0	0	0	0	0	0	0	0	0	0
chr6	79580541	79580900	+	chr6_79580540_79580900	0.596114	2.99982	3.14023	9.1059	0	0	0	0	0	0	0	0	0	0	0	0	0	0	0	0	0	0	0	0	0
chr6	78166661	78167020	+	chr6_78166660_78167020	0.596114	2.99982	0.819898	1.54496	0	0	0	0	0	0	0	0	0	0	0	0	0	0	0	0	0	0	0	0	0
chr9	54980031	54980400	+	chr9_54980030_54980400	0.589697	12.8794	0.01	8.8778	0	0	0	0	0	0	0	0	0	0	0	0	0	0	0	0	0	0	0	0	0
chr13	112429791	112430160	+	chr13_112429790_112430160	0.589697	10.9362	12.7027	17.0728	0	0	0	0	0	0	0	0	0	0	0	0	0	0	0	0	0	0	0	0	0
chr12	21839981	21840360	+	chr12_21839980_21840360	0.583619	2.88146	0.01	10.5779	0	0	0	0	0	0	0	0	0	0	0	0	0	0	0	0	0	0	0	0	0
chr12	12427711	12428090	+	chr12_12427710_12428090	0.583619	12.5513	2.24702	14.9716	0	0	0	0	0	0	0	0	0	0	0	0	0	0	0	0	0	0	0	0	0
chr11	96091311	96091700	+	chr11_96091310_96091700	0.571646	3.84172	0.75625	8.47551	0	0	0	0	0	0	0	0	0	0	0	0	0	0	0	0	0	0	0	0	0
chr14	102378491	102378880	+	chr14_102378490_102378880	0.571646	0.01	0.75625	0.01	0	0	0	0	0	0	0	0	0	0	0	0	0	0	0	0	0	0	0	0	0
chr10	51134271	51134680	+	chr10_51134270_51134680	0.552552	2.7372	2.63752	2.47092	0	0	0	0	0	0	0	0	0	0	0	0	0	0	0	0	0	0	0	0	0
chr12	24282191	24282600	+	chr12_24282190_24282600	0.552552	11.8128	6.14769	12.3638	0	0	0	0	0	0	0	0	0	0	0	0	0	0	0	0	0	0	0	0	0
chr18	43634611	43635450	+	chr18_43634610_43635450	0.55033	0.01	0.01	0.01	0	0	0	0	0	0	0	0	0	0	0	0	0	0	0	0	0	0	0	0	0
chr8	8508531	8508950	+	chr8_8508530_8508950	0.547592	34.2293	8.70721	38.8655	0	0	0	0	0	0	0	0	0	0	0	0	0	0	0	0	0	0	0	0	0
chr16	3550531	3550950	+	chr16_3550530_3550950	0.547592	21.0038	10.1874	28.9449	0	0	0	0	0	0	0	0	0	0	0	0	0	0	0	0	0	0	0	0	0
chr16	3123021	3123440	+	chr16_3123020_3123440	0.547592	6.21239	4.56521	5.21064	0	0	0	0	0	0	0	0	0	0	0	0	0	0	0	0	0	0	0	0	0
chr10	85168781	85169220	+	chr10_85168780_85169220	0.53835	5.97029	1.91858	5.91765	0	0	0	0	0	0	0	0	0	0	0	0	0	0	0	0	0	0	0	0	0
chr1	25072681	25073120	+	chr1_25072680_25073120	0.53835	0.01	0.627129	0.01	0	0	0	0	0	0	0	0	0	0	0	0	0	0	0	0	0	0	0	0	0
chr8	41501311	41502220	+	chr8_41501310_41502220	0.534497	1.40467	0.0980088	1.07013	0	0	0	0	0	0	0	0	0	0	0	0	0	0	0	0	0	0	0	0	0
chr2	30572531	30573000	+	chr2_30572530_30573000	0.525965	11.1673	8.96175	8.75437	0	0	0	0	0	0	0	0	0	0	0	0	0	0	0	0	0	0	0	0	0
chr18	3541571	3542050	+	chr18_3541570_3542050	0.522181	7.95221	14.5309	15.0311	0	0	0	0	0	0	0	0	0	0	0	0	0	0	0	0	0	0	0	0	0
chr2	108898861	108899400	+	chr2_108898860_108899400	0.502427	1.5113	0.82181	0.01	0	0	0	0	0	0	0	0	0	0	0	0	0	0	0	0	0	0	0	0	0
chr3	87398991	87399570	+	chr3_87398990_87399570	0.478891	0.01	0.282021	1.14744	0	0	0	0	0	0	0	0	0	0	0	0	0	0	0	1	1	1	1	1	1
chr9	32162781	32163880	+	chr9_32162780_32163880	0.408628	2.14119	0.298899	2.76498	0	0	0	0	0	0	0	0	0	0	0	0	0	0	1	1	1	1	1	1	1
chr13	68586021	68586190	+	chr13_68586020_68586190	0.01	5.36506	0.01	2.96478	0	0	0	0	0	0	0	0	0	0	0	0	0	0	0	0	0	0	0	0	0
chr2	19959041	19959220	+	chr2_19959040_19959220	0.01	0.01	0.832744	9.08066	0	0	0	0	0	0	0	0	0	0	0	0	0	0	0	0	0	0	0	0	0
chr6	76446691	76447740	+	chr6_76446690_76447740	0.01	1.5266	0.01	1.05838	0	0	0	0	0	0	0	0	0	0	0	0	0	0	0	0	0	0	0	0	0
chr2	28123301	28123710	+	chr2_28123300_28123710	0.01	4.62041	4.07117	6.29467	0	0	0	0	0	0	0	0	0	0	0	0	0	0	0	0	0	0	0	0	0
chr8	120630571	120630780	+	chr8_120630570_120630780	0.01	0.01	3.2653	16.1333	0	0	0	0	0	0	0	0	0	0	0	0	0	0	0	0	0	0	0	0	0
chr11	84447931	84448210	+	chr11_84447930_84448210	0.01	29.7717	0.01	13.6835	0	0	0	0	0	0	0	0	0	0	0	0	0	0	1	1	1	1	1	1	1
chr4	70380071	70380260	+	chr4_70380070_70380260	0.01	4.94396	0.01	0.01	0	0	0	0	0	0	0	0	0	0	0	0	0	0	0	0	0	0	0	0	0
chr11	60932221	60932370	+	chr11_60932220_60932370	0.01	10.8958	0.01	17.3058	0	0	0	0	0	0	0	0	0	0	0	0	0	0	0	0	0	0	0	0	0
chrX	104652351	104652540	+	chrX_104652350_104652540	0.01	12.599	2.24199	2.69846	0	0	0	0	0	0	0	0	0	0	0	0	0	0	0	0	0	0	0	0	0
chr7	82582671	82582930	+	chr7_82582670_82582930	0.01	2.25147	0.31888	0.01	0	0	0	0	0	0	0	0	0	0	0	0	0	0	0	0	0	0	0	1	1
chr12	45824731	45825000	+	chr12_45824730_45825000	0.01	3.73612	3.42636	3.4831	0	0	0	0	0	0	0	0	0	0	0	0	0	0	0	0	0	0	0	0	0
chr10	98924121	98924540	+	chr10_98924120_98924540	0.01	6.21239	3.91632	1.2839	0	0	0	0	0	0	0	0	0	0	0	0	0	0	0	0	1	1	1	1	1
chr13	36670351	36670690	+	chr13_36670350_36670690	0.01	5.35328	4.99985	7.4932	0	0	0	0	0	0	0	0	0	0	0	0	0	0	0	0	0	0	0	0	0
chr17	64198751	64199020	+	chr17_64198750_64199020	0.01	3.73612	2.3673	9.13366	0	0	0	0	0	0	0	0	0	0	0	0	0	0	0	0	0	0	0	0	0
chr1	10272281	10272690	+	chr1_10272280_10272690	0.01	0.01	0.205599	1.28857	0	0	0	0	0	0	0	0	0	0	0	0	0	0	0	0	0	0	0	0	0
chr11	114708101	114708510	+	chr11_114708100_114708510	0.01	27.7274	0.715123	33.4544	0	0	0	0	0	0	0	0	0	0	0	0	0	0	0	0	1	1	1	1	1
chr18	21060991	21061230	+	chr18_21060990_21061230	0.01	8.79407	10.0454	3.83171	0	0	0	0	0	0	0	0	0	0	0	0	0	0	0	0	0	0	0	0	0
chr16	13056791	13057080	+	chr16_13056790_13057080	0.01	0.01	0.01	9.78087	0	0	0	0	0	0	0	0	0	1	1	0	0	0	0	0	0	0	0	0	0
chr11	115591221	115591380	+	chr11_115591220_115591380	0.01	0.01	0.01	3.10052	0	0	0	0	0	0	0	0	0	0	0	0	0	0	0	0	0	0	0	0	0
chr4	3358631	3358950	+	chr4_3358630_3358950	0.01	5.54023	3.66869	6.74215	0	0	0	0	0	0	0	0	0	0	0	0	0	0	0	0	0	0	0	0	0
chr2	46282811	46283030	+	chr2_46282810_46283030	0.01	0.01	0.650378	0.01	0	0	0	0	0	0	0	0	0	0	0	0	0	0	0	0	0	0	0	0	0
chr10	128666291	128666420	+	chr10_128666290_128666420	0.01	3.91186	0.01	0.01	0	0	0	0	0	0	0	1	1	1	1	0	0	0	0	0	0	0	0	0	0
chr14	32747451	32747910	+	chr14_32747450_32747910	0.01	0.01	0.184292	10.4233	0	0	0	0	0	0	0	0	0	0	0	0	0	0	0	0	0	0	0	0	0
chrX	36039181	36039550	+	chrX_36039180_36039550	0.01	7.0536	1.55978	10.8075	0	0	0	0	0	0	0	0	0	0	0	0	0	0	0	0	0	0	0	0	0
chr5	24281181	24281610	+	chr5_24281180_24281610	0.01	16.2478	0.01	6.94611	0	0	0	0	0	0	0	0	0	0	0	0	0	0	0	0	0	0	1	1	1
chr19	36203131	36203450	+	chr19_36203130_36203450	0.01	1.96647	0.01	3.05162	0	0	0	0	0	0	0	0	0	0	0	0	0	0	0	0	0	0	0	0	0
chr4	49425111	49425310	+	chr4_49425110_49425310	0.01	4.73318	0.01	0.01	0	0	0	0	0	0	0	0	0	0	0	0	0	0	0	0	0	0	0	0	0
chrX	21577971	21578160	+	chrX_21577970_21578160	0.01	0.01	3.69657	0.01	0	0	0	0	0	0	0	0	0	0	0	0	0	0	0	0	0	0	0	0	0
chr13	5194371	5194490	+	chr13_5194370_5194490	0.01	0.01	0.01	7.12067	0	0	0	0	0	0	0	0	0	0	0	0	0	0	0	0	0	0	0	0	0
chr3	62104271	62104530	+	chr3_62104270_62104530	0.01	5.2765	3.60137	0.01	0	0	0	0	0	0	0	0	0	0	0	0	0	0	0	0	0	0	0	0	0
chr9	77596141	77596360	+	chr9_77596140_77596360	0.01	0.01	0.01	4.07948	0	0	0	0	0	1	1	1	1	1	1	0	0	0	0	0	0	0	0	0	0
chr16	11298621	11298860	+	chr16_11298620_11298860	0.01	4.14949	1.62349	10.2323	0	0	0	0	0	0	0	0	0	0	0	0	0	0	0	0	0	0	0	0	0
chr13	84488531	84488740	+	chr13_84488530_84488740	0.01	2.69846	5.98997	6.26053	0	0	0	0	0	0	0	0	0	0	0	0	0	0	0	0	0	0	0	0	0
chr1	37080271	37080580	+	chr1_37080270_37080580	0.01	10.5433	10.3997	21.1071	0	0	0	0	0	0	0	0	0	0	0	0	0	1	1	1	1	1	1	1	1
chrX	146672341	146672540	+	chrX_146672340_146672540	0.01	0.01	0.740195	0.01	0	0	0	0	0	0	0	0	0	0	0	0	0	0	0	0	0	0	0	0	0
chr8	44042391	44042610	+	chr8_44042390_44042610	0.01	2.58484	5.66463	2.35912	0	0	0	1	1	1	1	1	1	1	1	0	0	0	0	0	0	0	0	0	0
chr15	41004801	41005080	+	chr15_41004800_41005080	0.01	2.1256	4.28646	0.01	0	0	0	0	0	0	0	0	0	0	0	0	0	0	0	0	0	0	0	0	0
chr3	20950271	20950480	+	chr3_20950270_20950480	0.01	0.01	3.2653	9.58025	0	0	0	0	0	0	0	0	0	0	0	0	0	0	0	0	0	0	0	0	0
chr4	119884841	119885130	+	chr4_119884840_119885130	0.01	0.01	3.09944	0.01	0	0	0	0	0	0	0	0	0	0	0	0	0	0	0	0	0	0	0	0	0
chr10	117686181	117686530	+	chr10_117686180_117686530	0.01	0.01	0.845476	9.29339	0	0	0	0	0	0	0	0	0	0	0	0	0	0	0	0	0	0	0	0	0
chr15	19676061	19676120	+	chr15_19676060_19676120	0.01	0.01	0.01	7.21166	0	0	0	0	0	0	0	0	0	0	0	0	0	0	0	0	0	0	0	0	0
chr13	64103661	64103850	+	chr13_64103660_64103850	0.01	0.01	0.01	2.69846	0	0	0	0	0	0	0	0	0	0	0	0	0	0	0	0	0	0	0	0	0
chr6	79491171	79491390	+	chr6_79491170_79491390	0.01	11.0665	6.94081	29.9079	0	0	0	0	0	0	0	0	0	0	0	0	0	0	0	0	0	0	0	0	0
chr3	93554641	93554820	+	chr3_93554640_93554820	0.01	0.01	2.34983	0.01	0	0	0	0	0	0	0	0	0	0	0	0	0	0	0	0	0	0	0	0	0
chr11	89679931	89680350	+	chr11_89679930_89680350	0.01	16.5436	0.680013	6.23485	0	0	0	0	0	0	0	0	0	0	0	0	0	0	0	0	0	0	0	0	0
chr3	52611771	52611910	+	chr3_52611770_52611910	0.01	0.01	0.01	3.4099	0	0	0	0	0	0	0	0	0	0	0	0	0	1	1	1	1	1	1	1	1
chr13	112186731	112186910	+	chr13_112186730_112186910	0.01	0.01	0.01	2.81897	0	0	0	0	0	0	0	0	0	0	0	0	0	0	0	0	0	0	0	0	0
chr19	8348681	8348950	+	chr19_8348680_8348950	0.01	2.17401	0.01	0.01	0	0	0	0	0	0	0	0	0	0	0	0	0	0	0	0	0	0	0	0	0
chr11	6648871	6649090	+	chr11_6648870_6649090	0.01	0.01	1.85636	0.01	0	0	0	0	0	0	0	1	1	1	1	0	0	0	0	0	0	0	0	1	1
chr9	23330521	23330730	+	chr9_23330520_23330730	0.01	0.01	4.5972	6.26053	0	0	0	0	0	0	0	0	0	0	0	0	0	0	0	0	0	0	0	0	0
chr11	32810211	32810480	+	chr11_32810210_32810480	0.01	2.17401	1.21225	6.35823	0	0	0	0	0	0	0	1	1	1	1	0	0	0	0	0	0	0	0	0	0
chr11	44420371	44420500	+	chr11_44420370_44420500	0.01	0.01	3.5612	6.66472	0	0	0	0	0	0	0	0	0	0	0	0	0	0	0	0	0	0	0	0	0
chr10	92905531	92905900	+	chr10_92905530_92905900	0.01	1.76615	0.226802	17.0728	0	0	0	0	1	1	1	1	1	1	1	0	0	0	0	0	0	0	0	0	0
chr4	100961661	100961890	+	chr4_100961660_100961890	0.01	0.01	0.01	8.95668	0	0	0	0	0	0	0	0	0	0	0	0	0	0	0	0	0	0	0	0	0
chr9	61727071	61727260	+	chr9_61727070_61727260	0.01	0.01	0.01	2.69846	0	0	0	0	0	0	0	0	0	0	0	0	0	0	0	0	0	0	0	0	0
chr13	70794321	70794720	+	chr13_70794320_70794720	0.01	12.8915	4.18598	10.9615	0	0	0	0	0	0	0	0	0	0	0	0	0	0	0	0	0	0	0	0	0
chr13	14849701	14849920	+	chr13_14849700_14849920	0.01	2.58484	0.650378	0.01	0	0	0	0	0	0	0	0	0	0	0	0	0	0	0	0	0	0	0	0	0
chrX	133188911	133189130	+	chrX_133188910_133189130	0.01	0.01	0.650378	0.01	0	0	0	0	0	0	0	0	0	0	0	0	0	0	0	0	0	0	0	0	0
chr11	6283271	6283560	+	chr11_6283270_6283560	0.01	2.08288	0.01	3.2653	0	0	0	0	1	1	1	1	1	1	1	0	0	0	0	1	1	1	1	1	1
chr12	29919571	29919860	+	chr12_29919570_29919860	0.01	3.50997	0.01	12.1593	0	0	0	0	0	0	0	0	0	0	0	0	0	0	0	0	0	0	0	0	0
chr11	8784661	8784890	+	chr11_8784660_8784890	0.01	9.13366	0.596114	0.01	0	0	0	0	0	0	0	0	0	0	0	0	0	0	0	0	0	0	0	0	0
chr14	56415901	56416320	+	chr14_56415900_56416320	0.01	0.01	1.16338	0.01	0	0	0	0	0	0	0	1	1	1	1	0	0	0	0	0	0	0	0	0	0
chr1	60681771	60682100	+	chr1_60681770_60682100	0.01	0.01	0.253161	14.9575	0	0	0	0	0	0	0	0	0	0	0	0	0	0	0	0	0	0	0	0	0
chr3	101573831	101574020	+	chr3_101573830_101574020	0.01	12.599	0.788929	10.6041	0	0	0	0	0	0	0	0	0	0	0	0	0	0	0	0	0	0	0	0	0
chr19	13127631	13127680	+	chr19_13127630_13127680	0.01	15.8316	10.9404	0.01	0	0	0	0	0	0	1	1	1	1	1	0	0	0	0	0	0	0	0	0	0
chr3	55388051	55388300	+	chr3_55388050_55388300	0.01	5.406	1.50496	2.08288	0	0	0	0	0	0	0	0	0	0	0	0	0	0	0	0	0	0	0	0	0
chr12	55811391	55811670	+	chr12_55811390_55811670	0.01	0.01	1.1404	0.01	0	0	0	0	0	0	0	0	0	0	0	0	0	0	0	0	0	0	0	0	0
chr13	37869671	37870070	+	chr13_37869670_37870070	0.01	0.01	3.47224	0.01	0	0	0	0	0	0	0	0	0	0	0	0	0	0	0	0	0	0	0	0	0
chr14	65961951	65962150	+	chr14_65961950_65962150	0.01	17.3295	0.740195	4.47668	0	0	0	0	0	0	0	1	1	1	1	0	0	0	0	0	0	0	0	0	0
chr1	115723991	115724240	+	chr1_115723990_115724240	0.01	0.01	1.50496	2.08288	0	0	0	0	0	0	0	0	0	0	0	0	0	0	0	0	0	0	0	0	0
chr9	89548361	89548700	+	chr9_89548360_89548700	0.01	0.01	4.99985	0.01	0	0	0	0	0	0	0	0	0	0	0	0	0	0	0	0	0	0	0	0	0
chr9	66920451	66920860	+	chr9_66920450_66920860	0.01	25.9453	3.37389	7.18541	0	0	0	0	0	0	0	0	0	0	0	0	0	0	0	0	0	0	0	0	0
chr1	153045711	153045980	+	chr1_153045710_153045980	0.01	2.17401	3.42636	5.00441	0	0	0	0	0	0	0	0	0	0	0	0	0	0	0	0	0	0	0	0	0
chr2	5027821	5028030	+	chr2_5027820_5028030	0.01	0.01	0.01	7.96772	0	0	0	0	0	0	0	0	0	0	0	0	0	0	0	0	0	0	0	0	0
chr4	23872921	23873110	+	chr4_23872920_23873110	0.01	4.94396	5.15104	0.01	0	0	0	0	0	0	0	0	0	0	0	0	0	0	0	0	0	0	0	0	0
chr12	24418751	24418960	+	chr12_24418750_24418960	0.01	6.28137	0.01	0.01	0	0	0	0	0	0	0	0	0	0	0	0	0	0	0	0	0	0	0	0	0
chr12	111963291	111963660	+	chr12_111963290_111963660	0.01	0.01	2.99982	1.5113	0	0	0	0	0	0	0	0	0	0	0	0	0	0	0	0	0	0	0	0	0
chr7	69282271	69282420	+	chr7_69282270_69282420	0.01	0.01	6.77193	0.01	0	0	0	1	1	1	1	1	1	1	1	0	0	0	0	0	0	0	0	0	0
chr10	22188331	22188540	+	chr10_22188330_22188540	0.01	0.01	0.01	2.44556	0	0	0	0	0	0	0	0	0	0	0	0	0	0	0	0	0	0	0	0	0
chr3	132074541	132074790	+	chr3_132074540_132074790	0.01	0.01	0.331285	2.08288	0	0	0	0	0	0	0	0	0	0	0	0	0	0	0	0	0	0	0	0	0
chr1	30732681	30732850	+	chr1_30732680_30732850	0.01	3.14023	4.2431	5.18071	0	0	0	0	0	0	0	0	0	0	0	0	0	0	0	0	0	0	0	0	0
chr14	91335231	91335490	+	chr14_91335230_91335490	0.01	0.01	1.2839	0.01	0	0	0	0	0	0	0	0	0	0	0	0	0	0	0	0	0	0	0	0	0
chr4	66565111	66565320	+	chr4_66565110_66565320	0.01	0.01	1.99396	0.01	0	0	0	0	0	0	0	0	0	0	0	0	0	0	0	0	0	0	0	0	0
chr15	37008921	37009180	+	chr15_37008920_37009180	0.01	6.74215	0.01	0.01	0	0	1	1	1	1	1	1	1	1	1	0	0	0	0	0	0	0	0	0	0
chr3	20347431	20347660	+	chr3_20347430_20347660	0.01	0.01	1.74599	0.01	0	0	0	0	0	0	0	0	0	0	0	0	0	0	0	0	0	0	0	0	0
chr4	15166301	15166580	+	chr4_15166300_15166580	0.01	6.26053	1.1404	0.01	0	0	0	0	0	0	0	0	0	0	0	0	0	0	0	0	0	0	0	0	0
chr5	118937961	118938300	+	chr5_118937960_118938300	0.01	0.01	0.01	8.49846	0	0	0	0	0	0	0	0	0	0	0	0	0	0	0	0	0	0	0	0	0
chr16	90188421	90188600	+	chr16_90188420_90188600	0.01	11.2784	0.01	2.81897	0	0	0	0	0	0	0	0	0	0	0	0	0	0	0	0	0	0	0	0	0
chr5	109838111	109838390	+	chr5_109838110_109838390	0.01	0.01	0.01	10.0375	0	0	0	0	0	0	0	1	1	1	1	0	0	0	0	0	0	0	0	0	0
chr4	105277331	105277530	+	chr4_105277330_105277530	0.01	0.01	0.01	2.55414	0	0	0	0	0	0	0	0	0	0	0	0	0	0	0	0	0	0	0	0	0
chr15	34150561	34150770	+	chr15_34150560_34150770	0.01	0.01	0.01	2.44556	0	0	0	0	0	0	0	0	0	0	0	0	0	0	0	0	0	0	0	0	0
chr1	77543661	77543840	+	chr1_77543660_77543840	0.01	3.01629	0.01	4.95123	0	0	0	0	0	0	0	0	0	0	0	0	0	0	0	0	0	0	0	0	0
chr2	49221031	49221270	+	chr2_49221030_49221270	0.01	0.01	1.62349	0.01	0	0	0	1	1	1	1	1	1	1	1	0	0	0	0	0	0	0	0	0	0
chr1	130411791	130412000	+	chr1_130411790_130412000	0.01	0.01	4.5972	12.8779	0	0	0	0	0	0	0	0	0	0	0	0	0	0	0	0	0	0	0	0	0
chr7	100155261	100155520	+	chr7_100155260_100155520	0.01	5.2765	1.2839	0.01	0	0	0	0	0	0	0	0	0	0	0	0	0	0	0	0	0	0	0	0	0
chr4	145173591	145173820	+	chr4_145173590_145173820	0.01	0.01	0.01	5.68352	0	0	0	0	0	0	0	0	0	0	0	0	0	0	0	0	0	0	0	0	0
chr1	57642621	57642750	+	chr1_57642620_57642750	0.01	0.01	0.01	6.66472	0	0	0	0	0	0	0	0	0	0	0	0	0	0	0	0	0	1	1	1	1
chr13	39919371	39919740	+	chr13_39919370_39919740	0.01	9.0805	2.99982	9.84353	0	0	0	0	0	0	0	0	0	0	0	0	0	0	0	0	0	0	0	0	0
chr6	85362731	85363280	+	chr6_85362730_85363280	0.01	14.2356	1.1922	4.1092	0	0	0	0	0	0	0	0	0	0	0	0	0	0	0	0	0	0	0	0	0
chr10	120097621	120097750	+	chr10_120097620_120097750	0.01	0.01	1.41253	0.01	0	0	0	0	0	0	0	0	0	0	0	0	1	1	1	1	1	1	1	1	1
chr5	4152001	4152240	+	chr5_4152000_4152240	0.01	25.3844	1.62349	0.01	0	0	0	0	0	0	0	0	0	0	0	0	0	0	0	0	0	0	0	0	0
chr14	102378021	102378260	+	chr14_102378020_102378260	0.01	11.8314	2.74348	5.49689	0	0	0	0	0	0	0	0	0	0	0	0	0	0	0	0	0	0	0	0	0
chr17	31893031	31893290	+	chr17_31893030_31893290	0.01	9.69356	0.31888	15.8776	0	0	0	0	0	0	0	0	0	0	0	0	0	0	0	0	0	0	0	0	0
chr12	20291401	20291550	+	chr12_20291400_20291550	0.01	0.01	0.974048	8.40327	0	0	0	0	0	0	0	0	0	0	0	0	0	0	0	0	0	0	0	0	0
chr19	37810061	37810260	+	chr19_37810060_37810260	0.01	23.0606	0.01	8.25878	0	0	0	0	0	0	0	0	0	0	0	0	0	0	0	0	0	0	0	0	0
chr11	84448761	84449160	+	chr11_84448760_84449160	0.01	29.3273	4.18598	15.9413	0	0	0	0	0	0	0	0	0	0	0	0	0	0	1	1	1	1	1	1	1
chr5	112405611	112405860	+	chr5_112405610_112405860	0.01	2.34701	1.50496	5.26893	0	0	0	0	0	0	0	0	0	0	0	0	0	0	0	0	0	0	0	0	0
chr4	62404801	62405060	+	chr4_62404800_62405060	0.01	2.25147	3.60137	1.99753	0	0	0	0	0	0	0	0	0	0	0	0	0	0	0	1	1	1	1	1	1
chr13	113230211	113230710	+	chr13_113230210_113230710	0.01	8.36429	3.73217	2.04454	0	0	0	0	0	0	1	1	1	1	1	0	0	0	0	0	0	0	0	0	0
chr8	123354971	123355210	+	chr8_123354970_123355210	0.01	0.01	0.01	14.3922	0	0	0	0	0	0	0	0	0	0	0	0	0	0	0	0	0	0	0	0	0
chr13	5810121	5810340	+	chr13_5810120_5810340	0.01	0.01	0.01	5.96457	0	0	0	0	0	0	0	0	0	0	0	0	0	0	0	0	0	0	0	0	0
chrX	25185011	25185290	+	chrX_25185010_25185290	0.01	0.01	0.296738	1.8607	0	0	0	0	0	0	0	0	0	0	0	0	0	0	0	0	0	0	0	0	0
chr4	96609061	96609120	+	chr4_96609060_96609120	0.01	7.29946	0.01	0.01	0	0	0	0	0	0	0	0	0	0	0	0	0	0	0	0	0	0	0	0	0
chr13	99332061	99332360	+	chr13_99332060_99332360	0.01	0.01	0.01	3.21048	0	0	0	0	0	0	0	0	0	0	0	0	0	0	0	0	0	0	0	0	0
chrX	95021831	95022040	+	chrX_95021830_95022040	0.01	9.93265	1.99396	2.44556	0	0	0	0	0	0	0	0	0	0	0	0	0	0	0	0	0	0	0	0	0
chr12	23121531	23121670	+	chr12_23121530_23121670	0.01	3.68187	0.01	0.01	0	0	0	0	0	0	0	0	0	0	0	0	0	0	0	0	0	0	0	0	0
chr15	4260891	4261110	+	chr15_4260890_4261110	0.01	2.58484	0.01	0.01	0	0	0	0	0	0	0	0	0	0	0	0	0	0	0	0	0	0	0	0	0
chr1	172994761	172995040	+	chr1_172994760_172995040	0.01	15.3096	2.2739	25.3049	0	0	0	0	0	0	0	0	0	0	0	0	0	0	0	0	0	0	0	0	0
chr6	9240321	9240570	+	chr6_9240320_9240570	0.01	0.01	0.331285	0.01	0	0	0	0	0	0	0	0	0	0	0	0	0	0	0	0	0	0	0	0	0
chr12	20930781	20931060	+	chr12_20930780_20931060	0.01	2.1256	0.01	0.01	0	0	1	1	1	1	1	1	1	1	1	0	0	0	0	0	0	0	0	0	0
chr5	120197761	120197980	+	chr5_120197760_120197980	0.01	15.8796	0.01	7.64885	0	0	0	0	0	0	0	0	0	0	0	0	0	0	0	0	0	0	0	0	0
chr1	179913401	179913730	+	chr1_179913400_179913730	0.01	0.01	5.18171	5.31208	0	0	0	0	0	0	0	0	0	0	0	0	0	0	0	0	0	0	0	0	0
chr1	123317941	123318210	+	chr1_123317940_123318210	0.01	0.01	0.307398	3.4831	0	0	0	0	0	0	0	0	0	0	0	0	0	0	0	0	0	0	0	0	0
chr3	85965301	85965920	+	chr3_85965300_85965920	0.01	8.2098	2.83285	21.6166	0	0	0	0	0	0	0	0	0	0	0	0	0	0	0	0	0	0	0	0	0
chr16	15481971	15482350	+	chr16_15481970_15482350	0.01	14.451	5.91005	21.0413	0	0	0	0	0	0	0	0	0	0	0	0	0	0	0	0	0	0	0	0	0
chr12	84956821	84957020	+	chr12_84956820_84957020	0.01	4.73318	0.01	0.01	0	0	0	0	0	0	0	0	0	0	0	0	1	1	1	1	1	1	1	1	1
chr7	134285861	134286020	+	chr7_134285860_134286020	0.01	0.01	10.0836	5.45894	0	0	0	0	0	0	0	0	0	0	0	0	0	0	0	0	0	0	0	0	0
chrX	150717551	150717760	+	chrX_150717550_150717760	0.01	0.01	0.01	2.44556	0	0	0	0	0	0	0	0	0	0	0	0	0	0	0	0	0	0	0	0	0
chr6	138808281	138808410	+	chr6_138808280_138808410	0.01	0.01	0.01	9.4159	0	0	0	0	0	0	0	0	0	0	0	0	0	0	0	0	0	0	0	0	0
chr6	48272941	48273170	+	chr6_48272940_48273170	0.01	0.01	0.01	3.96489	0	0	0	0	0	0	0	0	0	0	0	0	0	0	0	0	0	0	0	0	0
chr8	3319151	3319350	+	chr8_3319150_3319350	0.01	0.01	0.740195	0.01	0	0	0	0	0	0	0	0	0	0	0	0	0	0	0	0	0	0	0	0	0
chr15	37733421	37733670	+	chr15_37733420_37733670	0.01	0.01	1.50496	0.01	0	0	0	0	0	0	0	0	0	0	0	0	0	0	0	0	0	0	0	0	0
chr9	54925981	54926150	+	chr9_54925980_54926150	0.01	0.01	0.01	9.50619	0	0	0	0	0	0	0	0	0	0	0	0	0	0	0	0	0	0	0	0	0
chr1	119647491	119647690	+	chr1_119647490_119647690	0.01	0.01	0.01	6.4682	0	0	0	0	0	0	0	0	0	1	1	0	0	0	0	0	0	0	0	0	0
chr1	61432021	61432260	+	chr1_61432020_61432260	0.01	4.14949	0.01	5.49689	0	0	0	0	0	0	0	0	0	0	0	0	0	0	0	0	0	0	0	0	0
chr15	36656321	36656430	+	chr15_36656320_36656430	0.01	0.01	4.37044	7.72825	0	0	0	0	0	0	1	1	1	1	1	0	0	0	0	0	0	0	0	0	0
chr11	65470071	65470250	+	chr11_65470070_65470250	0.01	13.339	3.95826	2.81897	0	0	0	0	0	0	0	0	0	0	0	0	0	0	0	0	0	0	0	0	0
chr12	21083001	21083170	+	chr12_21083000_21083170	0.01	11.9073	0.01	7.49735	0	0	0	1	1	1	1	1	1	1	1	0	0	0	0	0	0	0	0	0	0
chr1	174389121	174389350	+	chr1_174389120_174389350	0.01	4.27289	4.16186	8.95668	0	0	0	0	0	0	0	0	0	0	0	0	0	0	0	0	0	0	0	0	0
chr17	32869191	32869390	+	chr17_32869190_32869390	0.01	2.81406	4.85113	2.55414	0	0	0	0	0	0	0	0	0	0	0	0	0	0	0	0	0	0	0	0	0
chr15	66902981	66903250	+	chr15_66902980_66903250	0.01	0.01	8.69491	6.35823	0	0	0	0	0	0	0	0	0	0	0	0	0	0	0	0	0	0	0	0	0
chr8	52001471	52001850	+	chr8_52001470_52001850	0.01	0.01	0.01	3.65357	0	0	0	0	0	0	0	0	0	0	0	0	0	0	0	0	0	0	0	0	0
chr17	53499381	53499550	+	chr17_53499380_53499550	0.01	0.01	0.871501	0.01	0	0	0	0	1	1	1	1	1	1	1	0	0	0	0	0	0	0	0	0	0
chr3	159378421	159378480	+	chr3_159378420_159378480	0.01	0.01	4.05904	0.01	0	0	0	0	0	0	0	0	0	0	0	0	1	1	1	1	1	1	1	1	1
chr4	91857531	91857700	+	chr4_91857530_91857700	0.01	3.14023	0.871501	25.073	0	0	0	0	0	0	0	0	0	1	1	0	0	0	0	0	0	0	0	0	0
chr17	7755671	7755890	+	chr17_7755670_7755890	0.01	0.01	0.01	7.64885	0	0	0	0	0	0	0	0	0	0	0	0	0	0	0	0	0	0	0	0	0
chr11	56274871	56275130	+	chr11_56274870_56275130	0.01	2.25147	0.01	0.01	0	0	0	0	0	0	0	0	0	0	0	0	0	0	0	0	0	0	0	0	0
chr15	38325881	38326240	+	chr15_38325880_38326240	0.01	6.09935	3.14023	0.01	0	0	0	0	0	0	0	0	0	0	0	0	0	0	0	0	0	0	0	0	0
chr13	104504391	104504880	+	chr13_104504390_104504880	0.01	1.57118	0.173599	5.35888	0	0	0	0	0	0	1	1	1	1	1	0	0	0	0	0	0	0	0	0	0
chr1	11333651	11333910	+	chr1_11333650_11333910	0.01	3.87313	1.2839	0.01	0	0	0	0	0	0	0	0	0	0	0	0	0	0	0	0	0	0	0	0	0
chr6	80982171	80982440	+	chr6_80982170_80982440	0.01	3.73612	2.3673	1.94294	0	0	0	0	0	0	0	0	0	0	0	0	0	0	0	0	0	0	0	0	0
chr6	39709291	39709630	+	chr6_39709290_39709630	0.01	6.44049	0.86273	6.30301	0	0	0	0	1	1	1	1	1	1	1	0	0	0	0	0	0	0	0	0	1
chr12	12818821	12819110	+	chr12_12818820_12819110	0.01	11.13	0.01	3.2653	0	0	0	0	0	0	0	0	0	0	0	0	0	0	0	0	0	0	0	0	0
chr5	133356401	133356590	+	chr5_133356400_133356590	0.01	2.9341	0.01	0.01	0	0	0	0	0	0	0	0	0	0	0	0	0	0	0	0	0	0	0	0	0
chr19	37931321	37931600	+	chr19_37931320_37931600	0.01	0.01	1.1404	11.3046	0	0	0	0	0	0	0	0	0	0	0	0	0	0	0	0	0	0	0	0	0
chr1	163676271	163676510	+	chr1_163676270_163676510	0.01	7.21184	2.74348	3.83171	0	0	0	0	0	0	0	0	0	0	0	0	0	0	0	0	0	0	0	0	0
chr18	65665971	65666460	+	chr18_65665970_65666460	0.01	2.35912	3.2387	13.2844	0	0	0	0	0	0	0	0	0	0	0	0	0	0	0	0	0	0	0	0	0
chr15	71568111	71568390	+	chr15_71568110_71568390	0.01	3.61758	1.1404	1.8607	0	0	0	0	0	0	0	0	0	0	0	0	0	0	0	0	0	0	0	0	0
chr3	66473821	66474090	+	chr3_66473820_66474090	0.01	6.46815	0.01	0.01	0	0	0	0	0	0	0	0	0	0	0	0	0	0	0	0	0	0	0	0	0
chr3	138337031	138337230	+	chr3_138337030_138337230	0.01	0.01	4.85113	2.55414	0	0	0	0	0	0	0	0	0	0	0	0	0	0	0	0	0	0	0	0	0
chr18	15081721	15081930	+	chr18_15081720_15081930	0.01	21.9403	16.1558	7.96772	0	0	0	0	0	0	0	0	0	0	0	0	0	0	0	0	0	0	0	0	0
chr4	145582121	145582220	+	chr4_145582120_145582220	0.01	0.01	2.16663	15.2231	0	0	0	0	0	0	0	0	0	0	0	0	0	0	0	0	0	0	0	0	0
chr2	153912481	153912700	+	chr2_153912480_153912700	0.01	5.99019	0.650378	13.9296	0	0	0	0	0	0	0	0	0	0	0	0	0	0	0	0	0	1	1	1	1
chr3	51963381	51963610	+	chr3_51963380_51963610	0.01	7.4932	1.74599	0.01	0	0	1	1	1	1	1	1	1	1	1	0	0	0	0	0	0	0	0	1	1
chr16	63111421	63111580	+	chr16_63111420_63111580	0.01	0.01	0.01	3.10052	0	0	0	0	0	0	0	0	0	0	0	0	0	0	0	0	0	0	0	0	0
chr7	19163301	19163520	+	chr7_19163300_19163520	0.01	0.01	1.85636	0.01	0	0	0	0	0	0	0	0	0	0	1	0	0	0	0	0	0	0	0	0	0
chr11	103934431	103934570	+	chr11_103934430_103934570	0.01	3.68187	0.01	0.01	0	0	0	0	0	0	0	0	0	0	0	0	0	0	0	0	0	0	0	0	0
chr13	3033301	3033510	+	chr13_3033300_3033510	0.01	0.01	1.99396	0.01	0	0	0	0	0	0	0	0	0	0	0	0	0	0	0	0	0	0	0	0	0
chrX	17229491	17229690	+	chrX_17229490_17229690	0.01	2.81406	0.01	2.55414	0	0	0	0	0	0	0	0	0	0	0	0	0	0	0	0	0	0	0	0	0
chr10	77962471	77962610	+	chr10_77962470_77962610	0.01	3.68187	0.01	0.01	0	0	0	0	0	0	0	0	0	0	0	0	0	0	0	0	0	0	0	0	0
chr1	45667691	45667900	+	chr1_45667690_45667900	0.01	0.01	0.707083	7.96772	0	0	0	0	0	0	0	0	0	0	0	0	0	0	0	0	0	0	0	0	0
chr2	133449351	133449540	+	chr2_133449350_133449540	0.01	0.01	0.01	6.78597	0	0	0	0	0	0	0	1	1	1	1	0	0	0	0	0	0	0	1	1	1
chr14	55986271	55986450	+	chr14_55986270_55986450	0.01	21.2973	2.34983	4.95123	0	0	0	1	1	1	1	1	1	1	1	0	0	0	0	0	0	0	0	0	0
chr6	39793771	39793990	+	chr6_39793770_39793990	0.01	0.01	0.01	2.35912	0	0	0	0	0	1	1	1	1	1	1	0	0	0	0	0	0	0	0	0	0
chr9	75769961	75770260	+	chr9_75769960_75770260	0.01	4.70244	6.74654	4.55937	0	0	0	0	0	0	0	0	0	0	0	0	0	0	0	0	0	0	0	0	0
chr14	7691011	7691150	+	chr14_7691010_7691150	0.01	0.01	0.01	3.4099	0	0	0	0	0	0	0	0	0	0	0	0	0	0	0	0	0	0	0	0	1
chr4	8612801	8612980	+	chr4_8612800_8612980	0.01	0.01	0.01	7.13024	0	0	0	0	0	0	0	0	0	0	0	0	0	0	0	0	0	0	0	0	0
chr5	42326621	42326760	+	chr5_42326620_42326760	0.01	6.29832	0.01	0.01	0	0	0	0	0	0	0	0	0	0	0	0	0	0	0	0	0	0	0	0	0
chr8	19713291	19713500	+	chr8_19713290_19713500	0.01	0.01	5.98997	0.01	0	0	0	0	0	0	0	0	0	0	0	0	0	0	0	0	0	0	0	0	0
chr15	66153691	66153910	+	chr15_66153690_66153910	0.01	0.01	8.30924	2.35912	0	0	0	0	0	0	0	0	0	0	0	0	0	0	0	0	0	0	0	0	0
chr1	40950941	40951070	+	chr1_40950940_40951070	0.01	0.01	1.41253	14.7417	0	0	0	0	0	0	0	0	0	0	0	0	0	0	0	0	0	0	0	0	0
chr12	16643451	16643760	+	chr12_16643450_16643760	0.01	0.01	0.01	1.73343	0	0	0	0	0	0	0	0	0	0	0	0	0	0	0	0	0	0	0	0	0
chr8	8334851	8335020	+	chr8_8334850_8335020	0.01	0.01	0.01	7.49735	0	0	0	0	0	0	0	0	0	0	0	0	0	0	0	0	0	0	0	0	0
chr1	33157611	33157840	+	chr1_33157610_33157840	0.01	2.47738	0.01	0.01	0	0	0	0	0	0	0	0	0	0	0	0	0	0	0	0	0	0	0	0	0
chr3	16700231	16700440	+	chr3_16700230_16700440	0.01	0.01	0.707083	0.01	0	0	0	0	0	0	0	0	0	0	0	0	0	0	0	0	0	0	0	0	0
chr1	49612611	49612940	+	chr1_49612610_49612940	0.01	0.01	1.89311	0.01	0	0	0	0	0	0	0	0	0	0	0	0	0	0	0	0	0	0	0	0	0
chr4	4270471	4270850	+	chr4_4270470_4270850	0.01	2.88146	6.63419	9.55314	0	0	0	0	0	0	0	0	0	0	0	0	0	0	0	0	0	0	0	0	0
chr4	59291691	59291920	+	chr4_59291690_59291920	0.01	0.01	0.01	8.95668	0	0	0	0	0	0	0	0	1	1	1	0	0	0	0	0	0	0	0	0	0
chr12	24282921	24283190	+	chr12_24282920_24283190	0.01	0.01	0.307398	1.94294	0	0	0	0	0	0	0	0	0	0	0	0	0	0	0	0	0	0	0	0	0
chrX	126119321	126119520	+	chrX_126119320_126119520	0.01	0.01	2.09902	0.01	0	0	0	0	0	0	0	0	0	0	0	0	0	0	0	0	0	0	0	0	0
chr14	110231941	110232150	+	chr14_110231940_110232150	0.01	2.69846	0.01	0.01	0	0	0	0	0	0	0	0	0	0	0	0	0	0	0	0	0	0	0	0	0
chr13	68608281	68608510	+	chr13_68608280_68608510	0.01	0.01	0.596114	0.01	0	0	0	0	0	0	0	0	0	0	0	0	0	0	0	0	0	0	0	0	0
chr11	38044971	38045200	+	chr11_38044970_38045200	0.01	9.13366	0.01	0.01	0	0	0	0	0	0	0	0	0	0	0	0	0	0	0	0	0	0	0	0	0
chr14	120586061	120586400	+	chr14_120586060_120586400	0.01	19.1616	2.55228	16.4776	0	0	0	0	0	0	0	0	0	0	0	0	0	0	0	0	0	0	0	0	0
chr5	137075911	137076140	+	chr5_137075910_137076140	0.01	0.01	2.88146	10.485	0	0	0	0	0	0	0	0	0	0	0	0	0	0	0	0	0	0	0	0	0
chr9	7259561	7259780	+	chr9_7259560_7259780	0.01	0.01	0.650378	5.96457	0	0	0	0	0	0	0	0	0	0	0	0	0	0	0	0	0	0	0	0	0
chr9	87289001	87289190	+	chr9_87289000_87289190	0.01	2.9341	2.24199	2.69846	0	0	0	0	0	0	0	0	0	0	1	0	0	0	0	0	0	0	0	0	0
chr9	118264271	118264460	+	chr9_118264270_118264460	0.01	18.2499	24.2611	15.8042	0	0	0	0	0	0	0	0	0	0	0	0	1	1	1	1	1	1	1	1	1
chr3	87399591	87399920	+	chr3_87399590_87399920	0.01	0.01	4.35452	0.01	0	0	0	0	0	0	0	0	0	0	0	0	0	0	0	1	1	1	1	1	1
chr17	83510091	83510390	+	chr17_83510090_83510390	0.01	0.01	0.958516	8.39249	0	0	0	0	0	0	0	0	0	0	0	0	0	0	0	0	0	0	0	0	0
chr6	49582981	49583310	+	chr6_49582980_49583310	0.01	3.22212	6.09935	1.63606	0	0	0	0	0	0	0	0	0	0	0	0	0	0	0	0	0	0	0	0	0
chr18	54858861	54859190	+	chr18_54858860_54859190	0.01	0.01	0.253161	0.01	0	0	0	0	0	0	0	0	0	0	0	0	0	0	0	0	0	0	0	0	0
chr4	105934581	105934750	+	chr4_105934580_105934750	0.01	13.9943	0.01	5.18071	0	0	0	0	0	0	0	0	0	0	0	0	0	0	0	0	0	0	0	0	0
chr14	101148011	101148460	+	chr14_101148010_101148460	0.01	8.35765	2.39653	2.29302	0	0	0	0	0	0	0	0	0	0	0	0	0	0	0	0	0	0	0	0	1
chr4	34294031	34294310	+	chr4_34294030_34294310	0.01	3.61758	0.01	0.01	0	0	0	0	0	0	0	0	0	0	0	0	0	0	0	0	0	0	0	0	0
chr9	74649691	74649970	+	chr9_74649690_74649970	0.01	0.01	2.2739	0.01	0	0	0	0	0	0	0	0	0	0	0	0	0	0	0	0	0	0	0	0	0
chr2	125624811	125625000	+	chr2_125624810_125625000	0.01	0.01	0.788929	4.72741	0	0	0	0	0	0	0	0	1	1	1	0	0	0	0	0	0	0	0	0	0
chr12	61627181	61627440	+	chr12_61627180_61627440	0.01	0.01	1.2839	1.99753	0	0	0	0	0	0	0	0	0	0	0	0	0	0	0	0	0	0	0	0	0
chr11	10950181	10950640	+	chr11_10950180_10950640	0.01	2.46781	3.54179	21.9711	0	0	0	0	0	0	0	0	0	0	0	0	0	0	0	0	0	0	0	0	0
chr1	130445521	130445780	+	chr1_130445520_130445780	0.01	2.25147	0.01	9.35834	0	0	0	0	0	0	0	0	0	0	0	0	0	0	0	0	0	0	0	0	0
chr6	66046961	66047210	+	chr6_66046960_66047210	0.01	2.34701	2.57931	5.26893	0	0	0	0	0	0	0	0	0	0	0	0	0	0	0	0	0	0	0	0	0
chr14	4218971	4219150	+	chr14_4218970_4219150	0.01	3.01629	0.832744	0.01	0	0	0	0	0	0	0	0	0	0	0	0	0	0	0	0	0	0	0	0	0
chr13	3436581	3436830	+	chr13_3436580_3436830	0.01	0.01	0.01	2.08288	0	0	0	0	0	0	0	0	0	0	0	0	0	0	0	0	0	0	0	0	0
chr3	78408121	78408350	+	chr3_78408120_78408350	0.01	0.01	0.596114	3.96489	0	0	0	0	0	0	0	0	0	0	0	0	0	0	0	0	0	0	0	0	0
chr12	101414531	101414750	+	chr12_101414530_101414750	0.01	5.99019	5.66463	7.64885	0	0	0	0	0	0	0	0	0	0	0	0	0	0	0	0	0	0	0	0	0
chr5	76857171	76857360	+	chr5_76857170_76857360	0.01	2.9341	0.01	4.72741	0	0	0	0	0	0	0	0	0	0	0	0	0	0	0	1	1	1	1	1	1
chr5	94945151	94945200	+	chr5_94945150_94945200	0.01	8.63073	0.01	0.01	0	0	0	0	0	0	0	0	0	0	0	0	0	0	0	0	0	0	0	0	0
chr4	125414691	125414950	+	chr4_125414690_125414950	0.01	13.7679	1.2839	33.0179	0	0	0	0	0	0	0	0	0	0	0	0	0	0	0	0	0	0	0	0	0
chr7	125460911	125461120	+	chr7_125460910_125461120	0.01	28.9449	0.01	0.01	0	0	0	0	0	0	0	0	0	0	0	0	0	0	0	0	0	0	0	0	0
chr3	11212861	11213020	+	chr3_11212860_11213020	0.01	0.01	0.919843	0.01	0	0	0	0	0	0	0	0	1	1	1	0	0	0	0	0	0	0	0	0	0
chr16	8935861	8936180	+	chr16_8935860_8936180	0.01	1.96647	0.01	0.01	0	0	0	0	0	0	0	0	0	0	0	0	0	0	0	0	0	0	0	0	0
chr5	112406151	112406290	+	chr5_112406150_112406290	0.01	0.01	7.38239	3.4099	0	0	0	0	0	0	0	0	0	0	0	0	0	0	0	0	0	0	0	0	0
chrX	68450671	68450820	+	chrX_68450670_68450820	0.01	0.01	0.01	3.23749	0	0	0	0	0	0	0	0	0	0	0	0	0	0	0	0	0	0	0	0	0
chr15	37826971	37827410	+	chr15_37826970_37827410	0.01	3.47224	3.00928	5.05405	0	0	0	0	0	0	0	0	0	0	0	0	0	0	0	0	0	0	0	0	0
chr19	37931661	37931900	+	chr19_37931660_37931900	0.01	16.1433	6.26053	3.83171	0	0	0	0	0	0	0	0	0	0	0	0	0	0	0	0	0	0	0	0	0
chr14	67760011	67760490	+	chr14_67760010_67760490	0.01	0.01	0.495073	12.1905	0	0	0	0	0	0	0	0	0	0	1	0	0	0	0	0	0	0	0	0	0
chr3	146348021	146348420	+	chr3_146348020_146348420	0.01	0.01	8.51202	1.41761	0	0	0	0	0	0	0	0	0	0	0	0	0	0	0	0	0	0	0	0	0
chr16	30834821	30835320	+	chr16_30834820_30835320	0.01	15.5425	3.73217	22.3672	0	0	0	0	0	0	0	0	0	0	0	0	0	0	0	0	0	0	0	0	0
chr15	68195081	68195410	+	chr15_68195080_68195410	0.01	3.22212	8.75672	0.01	0	0	0	0	0	0	0	0	0	0	0	0	0	0	0	0	0	0	0	0	0
chr14	16651011	16651220	+	chr14_16651010_16651220	0.01	0.01	1.99396	4.29229	0	0	0	0	0	0	0	0	0	0	0	0	0	0	0	0	0	0	0	0	0
chrX	73204461	73204660	+	chrX_73204460_73204660	0.01	0.01	0.01	2.55414	0	0	0	0	0	0	0	0	0	0	0	0	0	0	0	0	0	0	0	0	0
chr17	88638801	88638970	+	chr17_88638800_88638970	0.01	0.01	0.871501	0.01	0	0	0	0	0	0	0	0	0	0	0	0	0	0	0	0	0	0	0	0	0
chr14	38925921	38926070	+	chr14_38925920_38926070	0.01	3.43009	0.974048	5.80186	0	0	0	0	0	0	0	0	0	0	0	0	0	0	0	0	0	0	0	0	0
chr13	16503531	16503800	+	chr13_16503530_16503800	0.01	5.14631	0.01	1.94294	0	0	0	0	0	0	0	0	0	0	0	0	0	0	0	0	0	0	0	0	0
chr8	74555021	74555350	+	chr8_74555020_74555350	0.01	0.01	0.01	1.63606	0	0	0	0	0	1	1	1	1	1	1	0	0	0	0	0	0	0	0	0	0
chr5	38989421	38989880	+	chr5_38989420_38989880	0.01	3.36513	11.2283	10.4233	0	0	0	0	0	0	0	0	0	0	0	0	0	0	0	0	0	0	1	1	1
chr1	104355351	104355560	+	chr1_104355350_104355560	0.01	4.55811	1.99396	2.44556	0	0	0	0	0	0	0	0	0	0	0	0	0	0	0	0	0	0	0	0	0
chr18	43632371	43632560	+	chr18_43632370_43632560	0.01	6.87688	0.01	0.01	0	0	0	0	0	0	0	0	0	0	0	0	0	0	0	0	0	0	0	0	0
chr12	28108471	28108720	+	chr12_28108470_28108720	0.01	8.45869	0.01	0.01	0	0	0	0	0	0	0	0	0	0	0	0	0	0	0	0	0	0	0	0	0
chr13	45187531	45187950	+	chr13_45187530_45187950	0.01	1.66724	0.01	12.8438	0	0	0	0	0	0	0	0	0	0	0	0	0	0	0	0	0	0	0	0	0
chr12	22160101	22160300	+	chr12_22160100_22160300	0.01	0.01	0.740195	0.01	0	0	0	0	0	0	0	0	0	0	0	0	0	0	0	0	0	0	0	0	0
chr18	3735851	3736070	+	chr18_3735850_3736070	0.01	0.01	0.650378	0.01	0	0	0	0	0	0	0	0	0	0	0	0	0	0	0	0	0	0	0	0	0
chr4	133487651	133488030	+	chr4_133487650_133488030	0.01	4.90623	0.01	13.1988	0	0	0	0	1	1	1	1	1	1	1	0	0	0	0	0	0	0	0	0	0
chr16	61097881	61098040	+	chr16_61097880_61098040	0.01	0.01	0.01	3.10052	0	0	0	0	0	0	0	0	0	0	0	0	0	0	0	0	0	0	0	0	0
chr3	31663071	31663220	+	chr3_31663070_31663220	0.01	13.3567	0.01	3.23749	0	0	0	0	0	0	0	0	0	0	0	0	0	0	0	0	0	0	0	0	0
chr8	45247011	45247190	+	chr8_45247010_45247190	0.01	0.01	0.01	2.81897	0	0	0	0	0	0	0	0	0	1	1	0	0	0	0	0	0	0	0	0	0
chr19	57524031	57524280	+	chr19_57524030_57524280	0.01	0.01	0.01	6.84453	0	0	0	0	0	0	0	0	0	0	0	0	0	0	0	0	0	0	0	0	0
chr6	78195541	78195710	+	chr6_78195540_78195710	0.01	0.01	0.871501	0.01	0	0	0	0	0	0	0	0	0	0	0	0	0	0	0	0	0	0	0	0	0
chr5	149643171	149643640	+	chr5_149643170_149643640	0.01	15.6886	5.85806	15.272	0	0	0	0	0	0	0	0	0	0	0	0	0	0	0	0	0	0	0	0	0
chr17	36348681	36348900	+	chr17_36348680_36348900	0.01	27.609	8.30924	18.5047	0	0	0	0	0	0	0	0	0	0	0	0	0	0	0	0	0	0	1	1	1
chr1	193764201	193764470	+	chr1_193764200_193764470	0.01	0.01	0.01	5.00441	0	0	0	0	0	0	0	0	0	0	0	0	0	0	0	0	0	0	0	0	0
chr3	145366401	145366740	+	chr3_145366400_145366740	0.01	1.88407	4.21363	0.01	0	0	0	0	0	0	0	0	0	0	0	0	0	0	0	0	0	0	0	0	0
chr3	49828131	49828400	+	chr3_49828130_49828400	0.01	0.01	5.47541	0.01	0	0	0	0	0	0	0	0	0	0	0	0	0	1	1	1	1	1	1	1	1
chr17	22235721	22235980	+	chr17_22235720_22235980	0.01	3.87313	5.75574	0.01	0	0	0	0	0	0	0	0	0	0	0	0	0	0	0	0	0	0	0	0	0
chr1	107256921	107257130	+	chr1_107256920_107257130	0.01	14.8874	0.01	9.58025	0	0	0	0	0	0	0	0	0	0	0	0	0	0	0	0	0	0	0	0	0
chrX	61185671	61185840	+	chrX_61185670_61185840	0.01	3.14023	0.01	0.01	0	0	0	0	0	0	0	0	0	0	0	0	0	0	0	0	0	0	0	0	0
chr16	3731881	3732120	+	chr16_3731880_3732120	0.01	2.38875	0.01	0.01	0	0	0	0	0	0	0	0	0	0	0	0	0	0	0	0	0	0	0	0	0
chr16	42474271	42474330	+	chr16_42474270_42474330	0.01	7.29946	0.01	0.01	0	0	0	0	0	0	0	0	0	0	0	0	0	0	0	0	0	0	0	0	0
chr9	54948581	54949110	+	chr9_54948580_54949110	0.01	2.23161	0.161229	10.6174	0	0	0	0	0	0	0	0	0	0	0	0	0	0	0	0	0	0	0	0	0
chr15	64846621	64846860	+	chr15_64846620_64846860	0.01	4.14949	6.26053	2.15424	0	0	0	0	0	0	0	0	0	0	0	0	0	0	0	0	0	0	0	0	0
chr3	159154161	159154400	+	chr3_159154160_159154400	0.01	2.38875	0.534497	0.01	0	0	0	0	0	0	0	0	0	0	0	0	0	0	1	1	1	1	1	1	1
chr13	80006771	80007000	+	chr13_80006770_80007000	0.01	0.01	1.74599	0.01	0	0	0	0	0	0	0	0	0	0	0	0	0	0	0	0	0	0	0	0	0
chr6	136437031	136437250	+	chr6_136437030_136437250	0.01	0.01	0.01	2.35912	0	0	0	0	0	0	0	0	0	0	0	0	0	0	0	0	0	0	0	0	0
chr15	99386381	99386590	+	chr15_99386380_99386590	0.01	0.01	0.707083	0.01	0	0	0	0	0	0	0	0	0	0	0	0	0	0	0	0	0	0	0	0	0
chr11	66951081	66951220	+	chr11_66951080_66951220	0.01	0.01	0.01	18.5263	0	0	0	0	0	0	0	0	0	0	0	0	0	0	0	0	0	0	0	0	0
chr10	71774951	71775430	+	chr10_71774950_71775430	0.01	1.60675	0.01	0.01	0	0	0	0	0	0	0	0	0	0	0	0	0	0	0	0	0	0	0	0	0
chr5	143893371	143893500	+	chr5_143893370_143893500	0.01	0.01	3.5612	6.66472	0	0	0	0	0	0	0	0	0	0	0	0	0	0	1	1	1	1	1	1	1
chr6	133140251	133140440	+	chr6_133140250_133140440	0.01	18.2499	5.15104	32.6058	0	0	0	0	0	0	0	0	0	0	0	0	0	0	0	0	0	0	0	0	0
chr1	13008181	13008410	+	chr1_13008180_13008410	0.01	7.4932	0.596114	20.5475	0	0	0	0	0	0	0	0	0	0	0	0	0	0	0	0	0	0	0	0	0
chr12	103696771	103697010	+	chr12_103696770_103697010	0.01	8.79407	1.62349	10.2323	0	0	0	1	1	1	1	1	1	1	1	0	0	0	0	0	0	0	0	0	0
chr1	92240621	92240880	+	chr1_92240620_92240880	0.01	0.01	2.47092	18.4164	0	0	0	0	0	0	0	0	0	0	0	0	0	0	0	0	0	0	0	0	0
chr15	38760631	38761010	+	chr15_38760630_38761010	0.01	31.7674	3.6825	23.5311	0	0	0	0	0	0	0	0	0	0	0	0	0	0	0	0	0	0	0	0	0
chr4	91857711	91858440	+	chr4_91857710_91858440	0.01	2.36127	0.487237	1.09186	0	0	0	0	0	0	0	0	0	1	1	0	0	0	0	0	0	0	0	0	0
chr12	20118991	20119190	+	chr12_20118990_20119190	0.01	2.81406	3.48562	2.55414	0	0	0	0	0	0	0	0	0	0	0	0	0	0	0	0	0	0	0	0	0
chrX	72119761	72119970	+	chrX_72119760_72119970	0.01	4.55811	1.99396	4.29229	0	0	0	0	0	0	0	0	0	0	1	0	0	0	0	0	0	0	0	0	1
chr3	142322521	142323000	+	chr3_142322520_142323000	0.01	1.60675	0.177015	0.01	0	0	0	0	0	0	0	0	0	0	0	0	0	0	0	0	0	0	0	0	0
chr14	56065831	56066060	+	chr14_56065830_56066060	0.01	0.01	0.01	5.68352	0	0	0	0	1	1	1	1	1	1	1	0	0	0	0	0	0	0	0	0	0
chr6	140284871	140285320	+	chr6_140284870_140285320	0.01	2.52979	1.81258	1.24999	0	0	0	0	0	0	0	0	0	0	0	0	0	0	0	0	0	0	0	0	1
chr2	75577781	75577990	+	chr2_75577780_75577990	0.01	0.01	0.01	6.26053	0	0	0	0	0	0	0	0	0	0	0	0	0	0	0	0	0	0	0	0	0
chr12	19761671	19761870	+	chr12_19761670_19761870	0.01	2.81406	0.01	0.01	0	0	0	0	0	0	0	0	0	0	0	0	0	0	0	0	0	0	0	0	0
chr3	69459621	69459760	+	chr3_69459620_69459760	0.01	0.01	1.18265	0.01	0	0	0	0	0	0	0	0	0	0	0	0	0	0	0	0	0	0	0	0	0
chr9	49796321	49796580	+	chr9_49796320_49796580	0.01	6.74215	0.01	0.01	0	0	0	0	0	0	0	0	0	0	0	0	1	1	1	1	1	1	1	1	1
chr5	24274951	24275070	+	chr5_24274950_24275070	0.01	10.4237	1.68163	12.9524	0	0	0	0	0	0	0	0	0	0	0	0	0	0	0	0	0	0	1	1	1
chr14	4248931	4249150	+	chr14_4248930_4249150	0.01	0.01	0.650378	4.07948	0	0	0	0	0	0	0	0	0	0	0	0	0	0	0	0	0	0	0	0	0
chr1	163544261	163544420	+	chr1_163544260_163544420	0.01	10.4024	14.0503	22.6174	0	0	0	0	0	0	0	0	0	0	0	0	0	0	0	0	0	0	0	0	0
chr13	66689501	66690170	+	chr13_66689500_66690170	0.01	0.01	0.245426	0.01	0	0	1	1	1	1	1	1	1	1	1	0	0	0	0	0	0	0	0	0	0
chr2	171112321	171112610	+	chr2_171112320_171112610	0.01	0.01	4.10824	0.01	0	0	0	0	0	0	0	0	0	0	0	0	0	0	0	0	0	0	0	0	0
chr10	22151661	22151910	+	chr10_22151660_22151910	0.01	3.99501	0.331285	3.70304	0	0	0	0	0	0	0	0	0	0	0	0	0	0	0	0	0	0	0	0	0
chr11	7668841	7669330	+	chr11_7668840_7669330	0.01	4.07948	1.57118	11.2672	0	0	0	0	0	0	0	0	0	0	0	0	0	0	0	0	0	0	0	0	0
chr6	146459381	146459690	+	chr6_146459380_146459690	0.01	0.01	0.01	6.907	0	0	0	0	0	0	0	0	0	0	0	0	0	0	0	0	0	0	0	0	0
chr12	25015131	25015330	+	chr12_25015130_25015330	0.01	0.01	2.09902	0.01	0	0	0	0	0	0	0	0	0	0	0	0	0	0	0	0	0	0	0	0	0
chr6	52296791	52297100	+	chr6_52296790_52297100	0.01	1.995	0.2689	6.907	0	0	0	0	0	0	0	0	0	0	0	0	0	0	0	0	0	0	0	0	0
chr17	27538431	27538720	+	chr17_27538430_27538720	0.01	11.13	0.01	4.6296	0	0	0	0	0	0	0	0	0	1	1	0	0	0	0	0	0	0	0	0	0
chr11	23952131	23952360	+	chr11_23952130_23952360	0.01	10.7067	0.596114	8.95668	0	0	0	0	0	0	0	0	0	0	0	0	0	0	0	0	0	0	0	0	0
chr1	95871311	95871560	+	chr1_95871310_95871560	0.01	2.34701	7.15029	2.08288	0	0	0	0	0	0	0	0	0	1	1	0	0	0	0	0	0	0	0	0	0
chr3	20743431	20743630	+	chr3_20743430_20743630	0.01	0.01	0.740195	0.01	0	0	0	0	0	0	0	0	0	0	0	0	0	0	0	0	0	0	0	0	0
chr5	43750761	43751120	+	chr5_43750760_43751120	0.01	24.3823	0.819898	15.599	0	0	0	0	0	0	0	0	0	0	0	0	0	0	0	0	0	0	0	0	0
chrX	11242261	11242650	+	chrX_11242260_11242650	0.01	2.85992	4.9701	12.8086	0	0	0	0	0	0	0	0	0	0	0	0	0	0	0	0	0	0	0	0	0
chr2	28348721	28349020	+	chr2_28348720_28349020	0.01	4.70244	2.9632	1.77202	0	0	0	0	0	0	0	0	0	0	0	0	0	0	0	0	0	0	0	0	0
chr16	20845741	20845930	+	chr16_20845740_20845930	0.01	0.01	5.15104	0.01	0	0	0	0	0	0	0	0	0	0	0	0	0	0	0	0	0	0	0	0	0
chr18	3004961	3005320	+	chr18_3004960_3005320	0.01	4.11417	0.232841	0.01	0	0	0	0	0	0	0	0	0	0	0	0	0	0	0	0	0	0	0	0	0
chr16	10327371	10327540	+	chr16_10327370_10327540	0.01	0.01	4.2431	5.18071	0	0	0	0	0	0	0	0	0	0	0	0	0	0	0	0	0	0	0	0	0
chr7	27744031	27744160	+	chr7_27744030_27744160	0.01	12.3638	3.5612	0.01	0	0	0	0	0	0	0	0	0	0	0	0	0	0	0	0	0	0	0	0	0
chr1	174599521	174599760	+	chr1_174599520_174599760	0.01	2.38875	0.01	0.01	0	0	0	0	0	0	0	0	0	0	0	0	0	0	0	0	0	0	0	0	0
chr1	170368371	170368640	+	chr1_170368370_170368640	0.01	2.17401	0.01	0.01	0	0	0	0	0	0	0	0	0	0	0	0	0	0	0	0	0	0	0	0	0
chr6	58723401	58723560	+	chr6_58723400_58723560	0.01	0.01	2.69127	0.01	0	0	0	0	0	0	0	0	0	0	0	0	0	0	0	0	0	0	0	0	0
chr8	92065341	92065690	+	chr8_92065340_92065690	0.01	26.079	0.01	19.7995	0	0	0	0	0	0	0	0	0	0	0	0	0	0	0	0	0	0	0	0	0
chr2	75582981	75583160	+	chr2_75582980_75583160	0.01	0.01	0.01	16.6168	0	0	0	0	0	0	0	0	0	0	0	0	0	0	0	0	0	0	0	0	0
chr4	46287771	46287970	+	chr4_46287770_46287970	0.01	4.73318	2.09902	10.1569	0	0	0	0	0	0	0	0	0	0	0	0	0	0	0	0	0	0	0	0	0
chr2	145964721	145964960	+	chr2_145964720_145964960	0.01	2.38875	2.74348	3.83171	0	0	0	0	0	0	0	0	0	0	0	0	0	0	0	0	0	0	0	0	0
chr12	19752041	19752240	+	chr12_19752040_19752240	0.01	6.58137	0.740195	6.4682	0	0	0	0	0	0	0	0	0	0	0	0	0	0	0	0	0	0	0	0	0
chr12	22510831	22511120	+	chr12_22510830_22511120	0.01	3.50997	1.07747	0.01	0	0	0	0	0	0	0	0	0	0	0	0	0	0	0	0	0	0	0	0	0
chr10	22181891	22182200	+	chr10_22181890_22182200	0.01	1.995	6.5173	27.1318	0	0	0	0	0	0	0	0	0	0	0	0	0	0	0	0	0	0	0	0	0
chr12	24496051	24496280	+	chr12_24496050_24496280	0.01	0.01	0.01	5.68352	0	0	0	0	0	0	0	0	0	0	0	0	0	0	0	0	0	0	0	0	0
chr12	3185441	3185600	+	chr12_3185440_3185600	0.01	0.01	2.69127	7.89105	0	0	0	0	0	0	0	0	0	0	0	0	0	0	0	0	0	0	0	0	0
chr10	92909271	92909510	+	chr10_92909270_92909510	0.01	0.01	1.62349	32.9076	0	0	0	0	1	1	1	1	1	1	1	0	0	0	0	0	0	0	0	0	0
chr14	25651681	25652050	+	chr14_25651680_25652050	0.01	5.94503	2.29786	8.8778	0	0	0	0	0	0	0	0	0	0	0	0	0	0	0	0	1	1	1	1	1
chr10	118843711	118844030	+	chr10_118843710_118844030	0.01	0.01	0.260784	10.0867	0	0	0	0	0	0	0	0	0	0	0	0	0	0	0	0	0	0	0	0	0
chr8	13853801	13854050	+	chr8_13853800_13854050	0.01	0.01	0.01	3.70304	0	0	0	0	0	0	0	0	0	0	0	0	0	0	0	0	0	0	0	0	0
chr7	143436671	143436840	+	chr7_143436670_143436840	0.01	3.14023	0.871501	0.01	0	0	0	0	0	0	0	0	0	0	0	0	0	0	0	0	0	0	0	0	0
chrX	10525251	10525310	+	chrX_10525250_10525310	0.01	0.01	19.2554	0.01	0	0	0	0	0	0	0	0	0	0	0	0	0	0	0	0	0	0	0	0	0
chr12	18397881	18398110	+	chr12_18397880_18398110	0.01	5.77522	0.01	0.01	0	0	0	0	0	0	0	0	0	0	0	0	0	0	0	0	0	0	0	0	0
chr12	24988841	24989020	+	chr12_24988840_24989020	0.01	0.01	0.01	2.81897	0	0	0	0	0	0	0	0	0	0	0	0	0	0	0	0	0	0	0	0	0
chr15	72048231	72048520	+	chr15_72048230_72048520	0.01	0.01	1.07747	0.01	0	0	0	0	0	0	0	0	0	0	0	0	0	0	0	0	0	0	0	0	0
chr14	51853101	51853310	+	chr14_51853100_51853310	0.01	6.28137	8.79407	7.96772	0	0	0	0	0	0	0	0	0	0	0	0	0	0	0	0	0	0	0	0	0
chr2	17862161	17862380	+	chr2_17862160_17862380	0.01	0.01	1.85636	5.96457	0	0	0	0	0	0	0	0	0	0	0	0	0	0	0	0	0	0	0	0	0
chrX	64747961	64748170	+	chrX_64747960_64748170	0.01	14.8874	4.5972	4.29229	0	0	0	0	0	0	0	0	0	0	0	0	0	0	0	0	0	0	0	0	0
chr1	22039541	22039960	+	chr1_22039540_22039960	0.01	1.66724	0.01	10.5307	0	0	0	0	0	0	0	0	0	0	0	0	0	0	0	0	0	0	0	0	0
chr3	29665581	29665770	+	chr3_29665580_29665770	0.01	0.01	0.788929	2.69846	0	0	0	0	0	0	0	0	0	0	0	0	0	0	0	0	0	0	0	0	0
chr14	67805571	67805770	+	chr14_67805570_67805770	0.01	8.51281	0.01	2.55414	0	0	0	0	0	0	0	0	0	1	1	0	0	0	0	0	0	0	0	0	0
chr4	136639421	136639670	+	chr4_136639420_136639670	0.01	0.01	0.331285	6.84453	0	0	0	0	0	0	0	0	0	0	0	0	1	1	1	1	1	1	1	1	1
chr14	8504561	8504720	+	chr14_8504560_8504720	0.01	0.01	0.01	3.10052	0	0	0	0	0	0	0	0	0	0	0	0	1	1	1	1	1	1	1	1	1
chr3	142093001	142093220	+	chr3_142093000_142093220	0.01	4.40217	3.03861	21.4339	0	0	0	0	0	0	0	0	0	0	0	0	0	0	0	0	0	0	0	0	0
chr11	60929431	60930080	+	chr11_60929430_60930080	0.01	7.8662	0.252681	16.5955	0	0	0	0	0	0	0	0	0	0	0	0	0	0	0	0	0	0	0	0	0
chr8	123356171	123356640	+	chr8_123356170_123356640	0.01	0.01	0.01	12.4403	0	0	0	0	0	0	0	0	0	0	0	0	0	0	0	0	0	0	0	0	0
chr13	3405241	3405560	+	chr13_3405240_3405560	0.01	0.01	2.78385	5.39239	0	0	0	0	0	0	0	0	0	0	0	0	0	0	0	0	0	0	0	0	0
chr2	21998321	21998600	+	chr2_21998320_21998600	0.01	3.61758	0.01	10.0375	0	0	0	0	0	0	0	0	0	0	0	0	0	0	0	0	0	0	0	0	0
chr4	17509251	17509450	+	chr4_17509250_17509450	0.01	0.01	0.01	2.55414	0	0	0	0	0	0	0	0	0	0	0	0	0	0	0	0	0	0	0	0	0
chr5	24275091	24275470	+	chr5_24275090_24275470	0.01	6.84837	0.01	2.68307	0	0	0	0	0	0	0	0	0	0	0	0	0	0	0	0	0	0	1	1	1
chr6	88958301	88958600	+	chr6_88958300_88958600	0.01	0.01	5.84029	3.21048	0	0	0	0	0	0	0	0	0	0	0	0	0	0	0	0	0	0	0	0	0
chr1	71967691	71967950	+	chr1_71967690_71967950	0.01	5.2765	0.01	10.7631	0	0	0	0	0	0	0	0	0	0	0	0	0	1	1	1	1	1	1	1	1
chr8	87651121	87651360	+	chr8_87651120_87651360	0.01	5.61092	0.01	2.15424	0	0	0	0	0	0	0	0	0	0	0	0	0	0	0	0	0	0	0	0	0
chr18	36096831	36097010	+	chr18_36096830_36097010	0.01	0.01	3.95826	7.13024	0	0	0	1	1	1	1	1	1	1	1	0	0	0	0	0	0	0	0	0	0
chr13	119609581	119609780	+	chr13_119609580_119609780	0.01	0.01	2.09902	8.25878	0	0	0	0	0	0	0	0	0	0	0	0	0	0	0	0	0	0	0	0	0
chr1	124087051	124087250	+	chr1_124087050_124087250	0.01	0.01	0.740195	2.55414	0	0	0	0	0	0	0	0	0	0	0	0	0	0	0	0	0	0	0	0	0
chr14	86798361	86798540	+	chr14_86798360_86798540	0.01	0.01	0.832744	0.01	0	0	0	0	0	0	0	0	0	0	0	0	0	0	0	0	0	0	0	0	0
chr8	104070351	104070410	+	chr8_104070350_104070410	0.01	0.01	4.05904	0.01	0	0	0	0	0	0	0	0	0	0	0	0	0	0	0	0	0	0	0	0	0
chr12	114501721	114502020	+	chr12_114501720_114502020	0.01	7.17042	0.01	1.77202	0	0	0	0	0	0	0	0	0	0	0	0	0	0	0	0	0	0	0	0	0
chr17	53839011	53839490	+	chr17_53839010_53839490	0.01	1.60675	1.66407	1.21225	0	0	0	0	0	0	0	0	1	1	1	0	0	0	0	0	0	0	0	0	0
chr13	83337681	83337880	+	chr13_83337680_83337880	0.01	4.73318	0.01	6.4682	0	0	0	0	0	0	0	0	0	0	0	0	0	0	0	0	0	0	0	0	0
chr6	58049761	58050060	+	chr6_58049760_58050060	0.01	3.4099	0.958516	1.77202	0	0	0	0	0	0	0	0	0	0	0	0	0	0	0	0	0	0	0	0	0
chrX	92701971	92702230	+	chrX_92701970_92702230	0.01	13.7679	1.2839	10.7631	0	0	0	0	0	0	0	0	0	0	0	0	0	0	0	0	0	0	0	0	0
chr18	3543171	3543640	+	chr18_3543170_3543640	0.01	9.77205	0.923095	14.6038	0	0	0	0	0	0	0	0	0	0	0	0	0	0	0	0	0	0	0	0	0
chr2	109338991	109339220	+	chr2_109338990_109339220	0.01	7.4932	1.74599	10.485	0	0	0	0	0	0	0	0	0	0	0	0	0	0	0	0	0	0	0	0	0
chr4	10786701	10787040	+	chr4_10786700_10787040	0.01	6.44049	9.36362	7.4932	0	0	0	1	1	1	1	1	1	1	1	0	0	0	0	0	0	0	0	1	1
chr7	86410061	86410430	+	chr7_86410060_86410430	0.01	40.5501	0.804791	39.495	0	0	0	0	0	0	0	0	0	0	0	0	0	0	0	0	0	0	0	0	0
chr11	19645401	19645530	+	chr11_19645400_19645530	0.01	0.01	1.41253	0.01	0	0	0	0	0	0	0	0	0	0	0	0	0	0	0	0	0	0	0	0	0
chr15	86673311	86673690	+	chr15_86673310_86673690	0.01	5.80565	0.01	20.1607	0	0	0	0	0	0	0	0	0	0	0	0	0	0	0	0	0	0	0	0	0
chr5	51232501	51232700	+	chr5_51232500_51232700	0.01	2.81406	0.01	0.01	0	0	0	0	0	0	0	0	0	0	0	0	0	0	0	0	0	0	0	0	0
chr5	53918481	53918820	+	chr5_53918480_53918820	0.01	44.8623	9.36362	22.2949	0	0	0	0	0	0	0	0	0	0	0	0	0	0	0	0	0	0	0	0	0
chr11	13829121	13829390	+	chr11_13829120_13829390	0.01	0.01	0.307398	0.01	0	0	0	0	0	0	0	0	0	0	0	0	0	0	0	0	0	0	0	0	0
chr11	24265671	24265880	+	chr11_24265670_24265880	0.01	0.01	0.01	9.58025	0	0	0	0	0	0	0	0	0	0	0	0	0	0	0	0	0	0	0	0	0
chr9	57328631	57329000	+	chr9_57328630_57329000	0.01	9.0805	0.01	10.8075	0	0	0	0	0	0	0	0	1	1	1	0	0	0	0	1	1	1	1	1	1
chr3	122416181	122416430	+	chr3_122416180_122416430	0.01	5.406	14.5195	8.35638	0	0	0	1	1	1	1	1	1	1	1	0	0	0	0	0	0	0	1	1	1
chr2	146421321	146421560	+	chr2_146421320_146421560	0.01	0.01	2.74348	0.01	0	0	0	0	0	0	0	0	0	0	0	0	0	0	0	0	0	0	0	0	0
chr5	149593681	149593810	+	chr5_149593680_149593810	0.01	9.73268	3.5612	0.01	0	0	0	0	0	0	0	0	0	0	0	0	0	0	0	0	0	0	0	0	0
chr17	6505371	6505790	+	chr17_6505370_6505790	0.01	0.01	0.200931	0.01	0	0	0	0	0	0	0	0	0	0	0	0	0	0	0	0	0	0	0	0	0
chr1	195845261	195845930	+	chr1_195845260_195845930	0.01	20.5913	3.87488	26.2552	0	0	0	0	0	0	0	0	0	0	0	0	0	0	0	0	0	0	0	0	0
chr12	18774081	18774270	+	chr12_18774080_18774270	0.01	4.94396	3.69657	8.70279	0	0	0	0	0	0	0	0	0	0	0	0	0	0	0	0	0	0	0	0	0
chr7	60548861	60549290	+	chr7_60548860_60549290	0.01	1.65468	0.19648	0.01	0	0	0	0	0	0	0	0	0	0	0	0	0	0	0	0	0	0	0	0	0
chr5	16236561	16236780	+	chr5_16236560_16236780	0.01	2.58484	0.01	0.01	0	0	0	0	0	0	0	0	0	1	1	0	0	0	0	0	0	0	0	0	0
chr7	139536371	139536900	+	chr7_139536370_139536900	0.01	6.55318	0.01	11.1901	0	0	0	1	1	1	1	1	1	1	1	0	0	0	0	0	0	0	0	0	0
chr16	34573091	34573410	+	chr16_34573090_34573410	0.01	18.01	22.3081	27.3514	0	0	0	0	0	0	0	0	0	0	0	0	0	0	0	0	0	0	0	0	0
chr12	18202191	18202440	+	chr12_18202190_18202440	0.01	0.01	0.01	2.08288	0	0	0	0	0	0	0	0	0	0	0	0	0	0	0	0	0	0	0	0	0
chr13	37574361	37574610	+	chr13_37574360_37574610	0.01	12.767	0.01	2.08288	0	0	0	0	0	0	0	0	0	0	0	0	0	0	0	0	0	0	0	0	0
chr4	99315731	99315930	+	chr4_99315730_99315930	0.01	0.01	3.48562	0.01	0	0	0	0	0	1	1	1	1	1	1	0	0	0	0	0	0	0	0	0	0
chr8	27779491	27779980	+	chr8_27779490_27779980	0.01	0.01	2.17185	15.3474	0	0	0	0	0	0	0	0	0	0	0	0	0	0	1	1	1	1	1	1	1
chr8	12457031	12457310	+	chr8_12457030_12457310	0.01	0.01	10.6028	1.8607	0	0	0	0	0	1	1	1	1	1	1	0	0	0	0	0	0	0	0	0	0
chr4	37226711	37226990	+	chr4_37226710_37226990	0.01	2.1256	3.32672	1.8607	0	0	0	0	0	0	0	0	0	0	0	0	0	0	0	0	0	0	0	0	0
chr4	113807611	113807930	+	chr4_113807610_113807930	0.01	0.01	0.01	1.67887	0	0	0	0	0	0	0	0	0	0	0	0	0	1	1	1	1	1	1	1	1
chr13	107422261	107422510	+	chr13_107422260_107422510	0.01	0.01	0.331285	0.01	0	0	0	0	0	0	0	0	0	0	0	0	0	0	0	0	0	0	0	0	0
chr12	22029421	22029560	+	chr12_22029420_22029560	0.01	11.6521	1.18265	3.4099	0	0	0	0	0	0	0	0	0	0	0	0	0	0	0	0	0	0	0	0	0
chr6	16216751	16217160	+	chr6_16216750_16217160	0.01	17.8071	0.01	3.42636	0	0	0	0	0	0	0	0	0	0	0	0	0	0	0	0	0	0	0	0	0
chr9	62431981	62432180	+	chr9_62431980_62432180	0.01	0.01	0.740195	4.47668	0	0	0	0	0	0	0	0	0	0	0	0	0	0	0	0	0	0	0	0	0
chr7	27031731	27032010	+	chr7_27031730_27032010	0.01	0.01	0.01	3.33731	0	0	0	0	0	0	0	0	0	0	0	0	0	0	0	0	0	0	0	0	0
chr15	21031171	21031320	+	chr15_21031170_21031320	0.01	0.01	4.8332	0.01	0	0	0	0	0	0	0	0	0	0	0	0	0	0	0	0	0	0	0	0	0
chr6	49449621	49449870	+	chr6_49449620_49449870	0.01	0.01	3.75847	2.08288	0	0	0	0	0	0	0	0	0	0	0	0	0	0	0	0	0	0	0	0	0
chr10	78113561	78113780	+	chr10_78113560_78113780	0.01	0.01	0.650378	2.35912	0	0	0	0	0	0	0	0	0	0	0	0	0	0	0	0	0	0	0	0	0
chr3	14686161	14686620	+	chr3_14686160_14686620	0.01	47.6383	21.5913	58.0843	0	0	0	0	0	0	0	0	0	0	0	0	0	0	0	0	0	0	0	0	0
chr2	22012891	22013180	+	chr2_22012890_22013180	0.01	14.8315	3.09944	21.3137	0	0	0	0	0	0	0	0	0	0	0	0	0	0	0	0	0	0	0	0	0
chr9	64589611	64589820	+	chr9_64589610_64589820	0.01	32.4293	13.1988	9.58025	0	0	0	0	1	1	1	1	1	1	1	0	0	0	0	0	0	0	1	1	1
chr19	10033321	10033510	+	chr19_10033320_10033510	0.01	14.5234	0.01	2.69846	0	0	0	0	0	0	0	0	0	0	0	0	0	0	0	0	0	0	0	0	0
chr12	37104611	37104810	+	chr12_37104610_37104810	0.01	2.81406	2.09902	11.8518	0	0	0	0	0	0	0	0	0	1	1	0	0	0	0	0	0	0	0	0	0
chr2	91895431	91896120	+	chr2_91895430_91896120	0.01	27.4305	4.1269	21.9577	0	0	0	0	0	0	0	0	0	0	0	0	0	0	0	0	0	0	0	0	0
chr12	25044761	25044990	+	chr12_25044760_25044990	0.01	0.01	1.74599	5.68352	0	0	0	0	0	0	0	0	0	0	0	0	0	0	0	0	0	0	0	0	0
chr8	100344111	100344370	+	chr8_100344110_100344370	0.01	0.01	9.13366	0.01	0	0	0	0	0	0	0	0	0	0	0	0	0	0	0	0	0	0	0	0	0
chr18	8772651	8772830	+	chr18_8772650_8772830	0.01	19.3149	2.34983	25.5627	0	0	0	0	0	0	0	0	0	0	0	0	0	0	0	0	0	0	0	0	0
chr14	8312731	8312860	+	chr14_8312730_8312860	0.01	12.3638	0.01	0.01	0	0	0	0	0	0	0	0	0	0	0	0	0	0	1	1	1	1	1	1	1
chr6	49851481	49851640	+	chr6_49851480_49851640	0.01	12.5265	0.01	0.01	0	0	0	0	0	0	0	0	0	0	0	0	0	0	0	0	0	0	0	0	0
chr13	67264761	67265010	+	chr13_67264760_67265010	0.01	3.99501	0.01	3.70304	0	0	0	0	0	0	0	0	1	1	1	0	0	0	0	0	0	0	0	0	0
chr14	19187331	19187780	+	chr14_19187330_19187780	0.01	16.374	2.39653	4.90662	0	0	0	0	0	0	0	0	0	0	0	0	0	0	0	0	0	0	0	0	0
chr10	22149731	22150110	+	chr10_22149730_22150110	0.01	0.01	0.778322	0.01	0	0	0	0	0	0	0	0	0	0	0	0	0	0	0	0	0	0	0	0	0
chr15	19194001	19194200	+	chr15_19194000_19194200	0.01	0.01	0.740195	0.01	0	0	0	0	0	0	0	0	0	0	0	0	0	0	0	0	0	0	0	0	0
chr4	18642161	18642390	+	chr4_18642160_18642390	0.01	0.01	0.596114	2.24262	0	0	0	0	0	0	0	0	0	0	0	0	0	0	0	0	0	0	0	0	0
chr5	143666381	143668810	+	chr5_143666380_143668810	2618.57	2713.66	4401.71	4734.79	1	0	0	0	0	0	0	0	0	0	0	1	1	1	1	1	1	1	1	1	1
chr1	71632531	71633050	+	chr1_71632530_71633050	2081.57	8792.6	4185.46	11986.2	1	0	0	0	0	0	0	0	0	0	0	1	1	1	1	1	1	1	1	1	1
chr7	6656821	6657180	+	chr7_6656820_6657180	1819.18	6346.78	4940.56	11254.1	1	0	0	0	0	0	0	0	0	0	0	1	1	1	1	1	1	1	1	1	1
chr7	6657461	6658260	+	chr7_6657460_6658260	1601.86	5808.87	4734.79	10320.7	1	0	0	0	0	0	0	0	0	0	0	1	1	1	1	1	1	1	1	1	1
chrX	141882021	141882980	+	chrX_141882020_141882980	1473.22	10042.5	2886.54	11450.7	1	0	0	0	0	0	0	0	0	0	0	1	1	1	1	1	1	1	1	1	1
chr5	23607121	23607440	+	chr5_23607120_23607440	1220.99	645.632	898.904	437.499	1	0	0	0	0	0	0	0	0	0	0	1	1	1	1	1	1	1	1	1	1
chr11	98854691	98855190	+	chr11_98854690_98855190	1210.74	1274.51	1368.46	1583.87	1	0	0	0	0	0	0	0	0	0	0	1	1	1	1	1	1	1	1	1	1
chr14	8650061	8650890	+	chr14_8650060_8650890	1167.58	2972.75	2084.03	4226.32	1	0	0	0	0	0	0	0	0	0	0	1	1	1	1	1	1	1	1	1	1
chr15	55708251	55709060	+	chr15_55708250_55709060	1094.41	518.475	967.452	338.971	1	0	0	0	0	0	0	0	0	0	1	1	1	1	1	1	1	1	1	1	1
chr1	71680681	71680880	+	chr1_71680680_71680880	1085.32	3814.33	1242.85	3120.61	1	0	0	0	0	0	0	0	0	0	0	1	1	1	1	1	1	1	1	1	1
chr17	24857511	24857740	+	chr17_24857510_24857740	1055.42	1116.06	1977.85	1893.12	1	0	0	0	0	0	0	0	0	0	0	1	1	1	1	1	1	1	1	1	1
chr3	52917021	52917630	+	chr3_52917020_52917630	1054.76	765.241	1111.05	647.177	1	0	0	0	0	0	0	0	0	0	0	1	1	1	1	1	1	1	1	1	1
chr10	115945851	115946150	+	chr10_115945850_115946150	1053.13	834.769	748.662	850.462	1	0	0	0	0	0	0	0	0	0	0	1	1	1	1	1	1	1	1	1	1
chr5	114292531	114292900	+	chr5_114292530_114292900	1011.59	955.774	781.934	951.021	1	0	0	0	0	0	0	0	0	0	0	1	1	1	1	1	1	1	1	1	1
chr19	53719001	53719540	+	chr19_53719000_53719540	957.898	952.745	1125.41	994.455	1	0	0	0	0	0	0	0	0	0	0	1	1	1	1	1	1	1	1	1	1
chr2	9872891	9873230	+	chr2_9872890_9873230	954.552	1095.54	871.935	896.747	1	0	0	0	0	1	1	1	1	1	1	1	1	1	1	1	1	1	1	1	1
chr15	55709081	55709680	+	chr15_55709080_55709680	919.843	443.052	872.617	279.681	1	0	0	0	0	0	0	0	0	0	1	1	1	1	1	1	1	1	1	1	1
chrX	141881011	141882000	+	chrX_141881010_141882000	861.533	6046.12	2321.4	8635.56	1	0	0	0	0	0	0	0	0	0	0	1	1	1	1	1	1	1	1	1	1
chr17	24858001	24858250	+	chr17_24858000_24858250	785.163	684.145	914.112	940.59	1	0	0	0	0	0	0	0	0	0	0	1	1	1	1	1	1	1	1	1	1
chr18	16909011	16909200	+	chr18_16909010_16909200	784.701	3375.89	1022.52	2126.89	1	0	0	0	0	0	0	0	0	0	0	1	1	1	1	1	1	1	1	1	1
chr10	115939011	115939310	+	chr10_115939010_115939310	719.94	680.901	544.485	509.727	1	0	0	0	0	0	0	0	0	0	0	1	1	1	1	1	1	1	1	1	1
chr19	53716201	53716640	+	chr19_53716200_53716640	707.844	645.079	788.356	738.296	1	0	0	0	0	0	0	0	0	0	0	1	1	1	1	1	1	1	1	1	1
chr3	52921761	52922030	+	chr3_52921760_52922030	699.05	489.182	449.491	307.054	1	0	0	0	0	0	0	0	0	0	0	1	1	1	1	1	1	1	1	1	1
chr10	125413331	125413740	+	chr10_125413330_125413740	692.393	2954.68	826.779	1834.09	1	0	0	0	0	0	0	0	0	0	0	1	1	1	1	1	1	1	1	1	1
chr17	24856621	24857380	+	chr17_24856620_24857380	680.657	615.7	1112.29	1044.91	1	0	0	0	0	0	0	0	0	0	0	1	1	1	1	1	1	1	1	1	1
chr9	118386711	118387780	+	chr9_118386710_118387780	675.69	4153.23	1638.2	3861.06	1	0	0	0	0	0	0	0	0	0	0	1	1	1	1	1	1	1	1	1	1
chr17	86525681	86525960	+	chr17_86525680_86525960	642.689	686.901	366.312	442.772	1	0	0	0	0	0	0	0	0	0	0	1	1	1	1	1	1	1	1	1	1
chr11	84682931	84683530	+	chr11_84682930_84683530	625.718	613.766	639.519	662.892	1	0	0	0	0	0	0	0	0	0	0	1	1	1	1	1	1	1	1	1	1
chr7	6675161	6675370	+	chr7_6675160_6675370	622.764	2030.65	959.522	2369.3	1	0	0	0	0	0	0	0	0	0	0	1	1	1	1	1	1	1	1	1	1
chr7	6682641	6683680	+	chr7_6682640_6683680	589.514	2026.42	1573.37	3786.23	1	0	0	0	0	0	0	0	0	0	0	1	1	1	1	1	1	1	1	1	1
chr1	71698911	71700470	+	chr1_71698910_71700470	587.893	2121.82	1508.02	3551.61	1	0	0	0	0	0	0	0	0	0	0	1	1	1	1	1	1	1	1	1	1
chr18	16908071	16908530	+	chr18_16908070_16908530	583.441	2196.06	632.805	1357.77	1	0	0	0	0	0	0	0	0	0	0	1	1	1	1	1	1	1	1	1	1
chr9	37299931	37300230	+	chr9_37299930_37300230	575.311	523.815	352.016	297.755	1	0	0	0	0	0	0	0	0	0	0	1	1	1	1	1	1	1	1	1	1
chr1	71691691	71692090	+	chr1_71691690_71692090	570.546	1884.52	986.578	2084.03	1	0	0	0	0	0	0	0	0	0	0	1	1	1	1	1	1	1	1	1	1
chr5	23624391	23625090	+	chr5_23624390_23625090	562.293	250.665	285.308	141.11	1	0	0	0	0	0	0	0	0	0	0	1	1	1	1	1	1	1	1	1	1
chrX	49908211	49908360	+	chrX_49908210_49908360	539.598	2308.4	876.848	2321.4	1	0	0	1	1	1	1	1	1	1	1	1	1	1	1	1	1	1	1	1	1
chr11	98884881	98885940	+	chr11_98884880_98885940	531.558	488.526	727.866	697.596	1	0	0	0	0	0	0	0	0	0	0	1	1	1	1	1	1	1	1	1	1
chrX	49923491	49923790	+	chrX_49923490_49923790	530.391	2374.25	1047.87	2951.59	1	0	0	1	1	1	1	1	1	1	1	1	1	1	1	1	1	1	1	1	1
chrX	49858671	49858740	+	chrX_49858670_49858740	521.882	2646.85	963.756	2418.17	1	0	0	1	1	1	1	1	1	1	1	1	1	1	1	1	1	1	1	1	1
chr18	16870061	16870280	+	chr18_16870060_16870280	510.53	1390.91	539.458	1073.33	1	0	0	0	0	0	0	0	0	0	0	1	1	1	1	1	1	1	1	1	1
chr14	8727161	8727480	+	chr14_8727160_8727480	496.898	1523.57	755.737	1408.34	1	0	0	0	0	0	0	0	0	0	0	1	1	1	1	1	1	1	1	1	1
chrX	49935891	49936190	+	chrX_49935890_49936190	493.598	2385.42	1350.03	3597.88	1	0	0	1	1	1	1	1	1	1	1	1	1	1	1	1	1	1	1	1	1
chr5	37187611	37188320	+	chr5_37187610_37188320	492.078	783.276	1005.04	1210.74	1	0	0	0	0	1	1	1	1	1	1	1	1	1	1	1	1	1	1	1	1
chr17	24830011	24830990	+	chr17_24830010_24830990	486.271	347.149	515.748	342.317	1	0	0	0	0	0	0	0	0	0	0	1	1	1	1	1	1	1	1	1	1
chr7	89920481	89921010	+	chr7_89920480_89921010	481.95	363.281	337.878	297.521	1	0	0	0	0	0	0	0	0	0	0	1	1	1	1	1	1	1	1	1	1
chr18	16842511	16842810	+	chr18_16842510_16842810	450.656	1595.91	698.561	1496.2	1	0	0	0	0	0	0	0	0	0	0	1	1	1	1	1	1	1	1	1	1
chr11	51077561	51077870	+	chr11_51077560_51077870	438.756	330.832	409.746	400.912	1	0	0	0	1	1	1	1	1	1	1	1	1	1	1	1	1	1	1	1	1
chr7	89919491	89919780	+	chr7_89919490_89919780	435.732	259.152	287.393	193.611	1	0	0	0	0	0	0	0	0	0	0	1	1	1	1	1	1	1	1	1	1
chr7	89919801	89920090	+	chr7_89919800_89920090	422.766	381.81	250.016	207.115	1	0	0	0	0	0	0	0	0	0	0	1	1	1	1	1	1	1	1	1	1
chr18	16875911	16876230	+	chr18_16875910_16876230	411.073	1453.32	640.035	1346.36	1	0	0	0	0	0	0	0	0	0	0	1	1	1	1	1	1	1	1	1	1
chr11	84724941	84725250	+	chr11_84724940_84725250	410.889	595.097	362.816	452.683	1	0	0	0	0	0	0	0	0	0	0	1	1	1	1	1	1	1	1	1	1
chr14	8650911	8651270	+	chr14_8650910_8651270	408.104	1102.53	573.581	1219.53	1	0	0	0	0	0	0	0	0	0	0	1	1	1	1	1	1	1	1	1	1
chr1	188572681	188573770	+	chr1_188572680_188573770	404.908	451.129	363.719	380.761	1	0	0	0	0	0	0	0	0	0	0	1	1	1	1	1	1	1	1	1	1
chr11	84671151	84671340	+	chr11_84671150_84671340	400.912	398.331	401.898	425.629	1	0	0	0	0	0	0	0	0	0	0	1	1	1	1	1	1	1	1	1	1
chr11	98856961	98857140	+	chr11_98856960_98857140	400.322	403.792	284.413	327.302	1	0	0	0	0	0	0	0	0	0	0	1	1	1	1	1	1	1	1	1	1
chr8	81916831	81917030	+	chr8_81916830_81917030	398.831	1313.27	696.293	1323.79	1	0	0	0	0	0	0	0	0	0	0	1	1	1	1	1	1	1	1	1	1
chr5	37187121	37187460	+	chr5_37187120_37187460	386.215	469.47	241.63	260.205	1	0	0	0	0	1	1	1	1	1	1	1	1	1	1	1	1	1	1	1	1
chr5	23605781	23607100	+	chr5_23605780_23607100	382.772	254.631	364.387	184.187	1	0	0	0	0	0	0	0	0	0	0	1	1	1	1	1	1	1	1	1	1
chr2	9872461	9872870	+	chr2_9872460_9872870	380.49	383.231	231.342	270.08	1	0	0	0	0	1	1	1	1	1	1	1	1	1	1	1	1	1	1	1	1
chr11	49525191	49526800	+	chr11_49525190_49526800	373.332	391.041	302.935	370.863	1	0	0	0	0	0	0	0	0	0	0	1	1	1	1	1	1	1	1	1	1
chr10	80781271	80781600	+	chr10_80781270_80781600	366.809	350.717	341.237	403.703	1	0	0	0	0	0	0	0	0	0	0	1	1	1	1	1	1	1	1	1	1
chr18	16899621	16899910	+	chr18_16899620_16899910	365.671	1355.85	469.953	1031.65	1	0	0	0	0	0	0	0	0	0	0	1	1	1	1	1	1	1	1	1	1
chrX	49950631	49950900	+	chrX_49950630_49950900	362.763	1341.57	633.737	1637.73	1	0	1	1	1	1	1	1	1	1	1	1	1	1	1	1	1	1	1	1	1
chr9	95364571	95364780	+	chr9_95364570_95364780	351.074	412.634	253.297	385.372	1	0	0	0	0	0	0	0	0	0	0	1	1	1	1	1	1	1	1	1	1
chr9	118387791	118388250	+	chr9_118387790_118388250	344.236	1659.91	2013.26	3959.44	1	0	0	0	0	0	0	0	0	0	0	1	1	1	1	1	1	1	1	1	1
chr6	38824331	38824570	+	chr6_38824330_38824570	342.494	729.428	317.238	632.106	1	0	0	0	0	0	0	0	0	0	0	1	1	1	1	1	1	1	1	1	1
chr10	61533571	61534080	+	chr10_61533570_61534080	329.443	197.811	165.903	114.669	1	0	0	0	0	0	0	0	0	0	0	1	1	1	1	1	1	1	1	1	1
chr10	125402741	125404590	+	chr10_125402740_125404590	319.904	1170.65	676.127	1242.85	1	0	0	0	0	0	0	0	0	0	0	1	1	1	1	1	1	1	1	1	1
chr2	90518861	90519890	+	chr2_90518860_90519890	316.574	288.714	222.405	255.216	1	0	0	0	0	0	0	0	0	0	0	1	1	1	1	1	1	1	1	1	1
chr14	24953281	24953520	+	chr14_24953280_24953520	313.836	637.301	520.908	1181.16	1	0	0	0	0	0	0	0	0	0	0	1	1	1	1	1	1	1	1	1	1
chr11	51076041	51077540	+	chr11_51076040_51077540	298.172	268.8	312.258	315.611	1	0	0	0	1	1	1	1	1	1	1	1	1	1	1	1	1	1	1	1	1
chrX	49868661	49869030	+	chrX_49868660_49869030	298.08	1459.23	686.901	1846.79	1	0	0	1	1	1	1	1	1	1	1	1	1	1	1	1	1	1	1	1	1
chr2	164702971	164703310	+	chr2_164702970_164703310	291.218	390.131	342.317	356.054	1	0	0	0	0	1	1	1	1	1	1	1	1	1	1	1	1	1	1	1	1
chr19	37449941	37451090	+	chr19_37449940_37451090	289.373	354.959	441.371	419.173	1	0	0	0	0	0	0	0	0	0	0	1	1	1	1	1	1	1	1	1	1
chr18	16770791	16771020	+	chr18_16770790_16771020	285.833	1021.81	231.326	712.509	1	0	0	0	0	0	0	0	0	0	0	1	1	1	1	1	1	1	1	1	1
chrX	49966611	49967640	+	chrX_49966610_49967640	281.618	1252.7	874.351	2250.07	1	0	1	1	1	1	1	1	1	1	1	1	1	1	1	1	1	1	1	1	1
chr2	164704001	164705660	+	chr2_164704000_164705660	280.7	361.29	483.972	407.185	1	0	0	0	0	1	1	1	1	1	1	1	1	1	1	1	1	1	1	1	1
chr12	16902041	16902850	+	chr12_16902040_16902850	278.173	382.305	476.262	633.813	1	0	0	0	0	0	0	0	0	0	0	1	1	1	1	1	1	1	1	1	1
chr14	8748831	8749090	+	chr14_8748830_8749090	273.52	870.375	253.213	698.561	1	0	0	0	0	0	0	0	0	0	0	1	1	1	1	1	1	1	1	1	1
chr9	37296001	37297850	+	chr9_37296000_37297850	272.944	231.482	420.655	378.563	1	0	0	0	0	0	0	0	0	0	0	1	1	1	1	1	1	1	1	1	1
chr6	38824771	38825240	+	chr6_38824770_38825240	264.972	486.981	217.426	434.631	1	0	0	0	0	0	0	0	0	0	0	1	1	1	1	1	1	1	1	1	1
chrX	49843211	49843470	+	chrX_49843210_49843470	255.642	1144.85	705.145	1700.25	1	0	0	0	1	1	1	1	1	1	1	1	1	1	1	1	1	1	1	1	1
chrX	141899521	141900000	+	chrX_141899520_141900000	255.296	1564.86	437.549	1849.02	1	0	0	0	0	0	0	0	0	0	0	1	1	1	1	1	1	1	1	1	1
chr3	52922211	52923120	+	chr3_52922210_52923120	253.875	250.875	270.391	213.325	1	0	0	0	0	0	0	0	0	0	0	1	1	1	1	1	1	1	1	1	1
chr6	38789431	38789890	+	chr6_38789430_38789890	247.705	430.558	206.167	381.742	1	0	0	0	0	0	0	0	0	0	0	1	1	1	1	1	1	1	1	1	1
chrX	49894331	49894610	+	chrX_49894330_49894610	245.165	1324.72	644.469	1774.71	1	0	0	1	1	1	1	1	1	1	1	1	1	1	1	1	1	1	1	1	1
chrX	141891321	141891600	+	chrX_141891320_141891600	242.178	1700.25	433.668	1821.35	1	0	0	0	0	0	0	0	0	0	0	1	1	1	1	1	1	1	1	1	1
chr10	80781951	80782310	+	chr10_80781950_80782310	237.855	212.034	238.336	268.285	1	0	0	0	0	0	0	0	0	0	0	1	1	1	1	1	1	1	1	1	1
chr11	84686311	84686620	+	chr11_84686310_84686620	235.687	181.092	167.219	156.92	1	0	0	0	0	0	0	0	0	0	0	1	1	1	1	1	1	1	1	1	1
chrX	49801771	49802110	+	chrX_49801770_49802110	235.412	1003.1	482.587	1390.91	1	0	0	0	1	1	1	1	1	1	1	1	1	1	1	1	1	1	1	1	1
chr2	164736291	164737630	+	chr2_164736290_164737630	232.621	274.623	309.613	412.975	1	0	0	0	0	1	1	1	1	1	1	1	1	1	1	1	1	1	1	1	1
chr14	8683021	8684640	+	chr14_8683020_8684640	227.357	805.274	393.429	949.923	1	0	0	0	0	0	0	0	0	0	0	1	1	1	1	1	1	1	1	1	1
chrX	49762581	49763100	+	chrX_49762580_49763100	226.758	957.512	354.959	1086.73	1	0	0	0	1	1	1	1	1	1	1	1	1	1	1	1	1	1	1	1	1
chr17	86544161	86544960	+	chr17_86544160_86544960	225.835	191.145	107.033	106.313	1	0	0	0	0	0	0	0	0	0	0	1	1	1	1	1	1	1	1	1	1
chr6	30697021	30697430	+	chr6_30697020_30697430	225.603	487.11	405.967	952.01	1	0	0	0	0	0	0	0	0	0	0	1	1	1	1	1	1	1	1	1	1
chr18	83099461	83099770	+	chr18_83099460_83099770	224.548	387.348	261.299	504.505	1	0	0	0	0	0	0	0	0	0	0	1	1	1	1	1	1	1	1	1	1
chrX	49966121	49966520	+	chrX_49966120_49966520	223.601	982.758	631.907	1736.52	1	0	1	1	1	1	1	1	1	1	1	1	1	1	1	1	1	1	1	1	1
chr6	97124271	97124760	+	chr6_97124270_97124760	220.32	133.779	159.898	162.125	1	0	0	0	0	0	0	0	0	0	0	1	1	1	1	1	1	1	1	1	1
chr17	24859111	24860440	+	chr17_24859110_24860440	216.982	238.94	304.691	274.623	1	0	0	0	0	0	0	0	0	0	0	1	1	1	1	1	1	1	1	1	1
chr8	37676451	37677460	+	chr8_37676450_37677460	209.674	886.113	515.994	1182.3	1	0	0	0	0	0	0	0	0	0	0	1	1	1	1	1	1	1	1	1	1
chr6	29557631	29557940	+	chr6_29557630_29557940	209.299	170.905	173.368	111.988	1	0	0	0	0	0	0	0	0	0	0	1	1	1	1	1	1	1	1	1	1
chr5	143614471	143615060	+	chr5_143614470_143615060	206.101	263.328	221.882	209.023	1	0	0	0	0	0	0	0	0	0	0	1	1	1	1	1	1	1	1	1	1
chr19	17767021	17767450	+	chr19_17767020_17767450	203.595	805.568	784.112	2457.7	1	0	0	0	0	0	0	0	0	0	0	1	1	1	1	1	1	1	1	1	1
chr18	16793111	16793520	+	chr18_16793110_16793520	196.188	650.338	222.126	583.568	1	0	0	0	0	0	0	0	0	0	0	1	1	1	1	1	1	1	1	1	1
chr6	30697791	30698050	+	chr6_30697790_30698050	195.888	491.329	392.094	708.712	1	0	0	0	0	0	0	0	0	0	0	1	1	1	1	1	1	1	1	1	1
chr11	84691821	84692380	+	chr11_84691820_84692380	195.803	207.47	152.332	215.858	1	0	0	0	0	0	0	0	0	0	0	1	1	1	1	1	1	1	1	1	1
chr19	53674241	53676090	+	chr19_53674240_53676090	195.581	204.514	293.48	269.02	1	0	0	0	0	0	0	0	0	0	0	1	1	1	1	1	1	1	1	1	1
chr11	74907131	74907600	+	chr11_74907130_74907600	194.776	259.435	123.504	153.206	1	0	0	0	0	0	0	0	0	0	0	1	1	1	1	1	1	1	1	1	1
chr6	128311831	128313670	+	chr6_128311830_128313670	194.667	249.926	189.406	242.608	1	0	0	0	0	0	0	0	0	0	0	1	1	1	1	1	1	1	1	1	1
chr6	119145101	119146850	+	chr6_119145100_119146850	193.633	220.768	184.54	223.326	1	0	0	0	0	0	0	0	0	0	0	1	1	1	1	1	1	1	1	1	1
chr8	63713181	63713400	+	chr8_63713180_63713400	193.525	318.394	211.707	439.825	1	0	0	0	0	0	0	0	0	0	0	1	1	1	1	1	1	1	1	1	1
chr8	81922241	81922620	+	chr8_81922240_81922620	192.415	455.361	350.165	476.437	1	0	0	0	0	0	0	0	0	0	0	1	1	1	1	1	1	1	1	1	1
chrX	49816261	49816530	+	chrX_49816260_49816530	189.521	819.348	374.457	1029.58	1	0	0	0	1	1	1	1	1	1	1	1	1	1	1	1	1	1	1	1	1
chr2	158450221	158451250	+	chr2_158450220_158451250	188.273	174.542	253.581	152.282	1	0	0	0	0	0	0	0	0	0	0	1	1	1	1	1	1	1	1	1	1
chr17	37138811	37140330	+	chr17_37138810_37140330	185.155	549.695	224.055	507.087	1	0	0	0	0	0	0	0	0	0	0	1	1	1	1	1	1	1	1	1	1
chr1	182624871	182625400	+	chr1_182624870_182625400	184.829	1287.6	542.508	1485.44	1	0	0	0	0	0	0	0	0	0	0	1	1	1	1	1	1	1	1	1	1
chr16	72662921	72664130	+	chr16_72662920_72664130	184.043	522.179	377.24	797.868	1	0	0	0	0	0	0	0	0	0	0	1	1	1	1	1	1	1	1	1	1
chr15	56523901	56526500	+	chr15_56523900_56526500	182.789	493.824	251.499	521.882	1	0	0	0	0	0	0	0	0	0	0	1	1	1	1	1	1	1	1	1	1
chr8	81907161	81907530	+	chr8_81907160_81907530	177.583	540.587	248.944	654.265	1	0	0	0	0	0	0	0	0	0	0	1	1	1	1	1	1	1	1	1	1
chr16	72809771	72810030	+	chr16_72809770_72810030	174.093	469.121	159.101	315.126	1	0	0	0	0	0	0	0	0	0	0	1	1	1	1	1	1	1	1	1	1
chr3	159554991	159555440	+	chr3_159554990_159555440	170.066	288.926	161.959	336.804	1	0	0	0	0	0	0	0	0	0	0	1	1	1	1	1	1	1	1	1	1
chr2	104298351	104298740	+	chr2_104298350_104298740	168.402	200.999	173.885	247.013	1	0	1	1	1	1	1	1	1	1	1	1	1	1	1	1	1	1	1	1	1
chr3	159502041	159503680	+	chr3_159502040_159503680	166.586	390.56	259.665	568.71	1	0	0	0	0	0	0	0	0	0	0	1	1	1	1	1	1	1	1	1	1
chr17	43154101	43154480	+	chr17_43154100_43154480	164.389	291.798	222.838	367.3	1	0	0	0	0	0	0	0	0	0	0	1	1	1	1	1	1	1	1	1	1
chr1	182626911	182627940	+	chr1_182626910_182627940	163.893	933.495	507.361	1148.27	1	0	0	0	0	0	0	0	0	0	0	1	1	1	1	1	1	1	1	1	1
chr1	188527811	188528350	+	chr1_188527810_188528350	163.815	354.057	188.122	429.079	1	0	0	0	0	0	0	0	0	0	0	1	1	1	1	1	1	1	1	1	1
chr3	86954591	86955030	+	chr3_86954590_86955030	159.758	505.659	234.957	631.907	1	0	0	0	0	0	0	1	1	1	1	1	1	1	1	1	1	1	1	1	1
chr4	134258831	134259280	+	chr4_134258830_134259280	158.464	404.063	340.883	816.571	1	0	0	0	0	0	0	0	0	0	0	1	1	1	1	1	1	1	1	1	1
chr17	50225401	50226880	+	chr17_50225400_50226880	157.99	611.008	230.85	573.102	1	0	0	0	0	0	0	0	0	0	0	1	1	1	1	1	1	1	1	1	1
chr19	53825761	53826170	+	chr19_53825760_53826170	157.082	379.965	65.3977	211.465	1	0	0	0	0	0	0	0	0	0	0	1	1	1	1	1	1	1	1	1	1
chr11	84725271	84725610	+	chr11_84725270_84725610	156.92	214.495	105.507	161.318	1	0	0	0	0	0	0	0	0	0	0	1	1	1	1	1	1	1	1	1	1
chr5	68189701	68190000	+	chr5_68189700_68190000	154.811	695.82	195.121	694.518	1	0	0	0	0	0	0	0	0	0	0	1	1	1	1	1	1	1	1	1	1
chr17	24844111	24844950	+	chr17_24844110_24844950	151.259	154.819	91.5417	109.377	1	0	0	0	0	0	0	0	0	0	0	1	1	1	1	1	1	1	1	1	1
chr14	25009221	25009540	+	chr14_25009220_25009540	148.19	523.704	270.418	717.292	1	0	0	0	0	0	0	0	0	0	0	1	1	1	1	1	1	1	1	1	1
chr7	150734491	150735580	+	chr7_150734490_150735580	147.684	186.972	242.324	290.725	1	0	0	0	0	0	0	0	0	0	0	1	1	1	1	1	1	1	1	1	1
chr14	47005621	47006060	+	chr14_47005620_47006060	145.691	338.971	403.524	970.174	1	0	0	0	0	0	0	0	0	0	0	1	1	1	1	1	1	1	1	1	1
chr3	123088371	123089430	+	chr3_123088370_123089430	145.375	140.562	102.575	135.949	1	0	0	0	0	0	0	0	0	0	0	1	1	1	1	1	1	1	1	1	1
chr2	136941191	136941760	+	chr2_136941190_136941760	143.322	535.628	271.932	594.131	1	0	0	0	0	0	0	0	0	0	0	1	1	1	1	1	1	1	1	1	1
chr10	115905971	115906240	+	chr10_115905970_115906240	142.511	470.863	191.956	611.669	1	0	0	0	0	0	0	0	0	0	0	1	1	1	1	1	1	1	1	1	1
chr14	102082521	102082830	+	chr14_102082520_102082830	141.806	123.174	78.9482	102.369	1	0	0	0	0	0	0	0	0	0	0	1	1	1	1	1	1	1	1	1	1
chr6	97155151	97155690	+	chr6_97155150_97155690	140.28	139.213	171.04	147.186	1	0	0	0	0	0	0	0	0	0	0	1	1	1	1	1	1	1	1	1	1
chr12	84861011	84861870	+	chr12_84861010_84861870	140.253	78.3529	91.8508	64.6506	1	0	0	0	0	0	0	0	0	0	0	1	1	1	1	1	1	1	1	1	1
chr1	188529171	188530330	+	chr1_188529170_188530330	139.742	277.294	230.477	461.113	1	0	0	0	0	0	0	0	0	0	0	1	1	1	1	1	1	1	1	1	1
chr15	103196191	103196460	+	chr15_103196190_103196460	138.619	425.629	138.225	300.412	1	0	0	0	0	0	0	0	0	0	0	1	1	1	1	1	1	1	1	1	1
chr15	103277071	103277360	+	chr15_103277070_103277360	138.581	149.08	137.95	141.138	1	0	0	0	0	0	0	0	0	0	0	1	1	1	1	1	1	1	1	1	1
chr15	84022281	84023080	+	chr15_84022280_84023080	135.525	137.418	154.838	147.467	1	0	0	0	0	0	0	0	0	0	0	1	1	1	1	1	1	1	1	1	1
chr12	106269681	106271150	+	chr12_106269680_106271150	135.382	158.911	209.444	210.346	1	0	0	0	0	0	0	0	0	0	0	1	1	1	1	1	1	1	1	1	1
chr11	84693111	84694530	+	chr11_84693110_84694530	134.346	163.719	147.656	200.936	1	0	0	0	0	0	0	0	0	0	0	1	1	1	1	1	1	1	1	1	1
chr2	164859821	164860750	+	chr2_164859820_164860750	134.227	209.71	266.721	297.335	1	0	0	0	0	0	1	1	1	1	1	1	1	1	1	1	1	1	1	1	1
chr12	16817301	16818440	+	chr12_16817300_16818440	134.085	217.553	195.856	252.539	1	0	0	0	0	0	0	0	0	0	0	1	1	1	1	1	1	1	1	1	1
chr18	22537961	22538250	+	chr18_22537960_22538250	132.574	340.63	118.089	425.034	1	0	0	0	0	0	0	0	0	0	0	1	1	1	1	1	1	1	1	1	1
chrX	49956881	49957100	+	chrX_49956880_49957100	132.443	617.722	386.916	891.364	1	0	1	1	1	1	1	1	1	1	1	1	1	1	1	1	1	1	1	1	1
chr3	86928631	86928860	+	chr3_86928630_86928860	131.159	710.25	264.102	613.766	1	0	0	0	0	0	1	1	1	1	1	1	1	1	1	1	1	1	1	1	1
chr14	25038911	25039150	+	chr14_25038910_25039150	129.906	384.714	225.31	590.144	1	0	0	0	0	0	0	0	0	0	0	1	1	1	1	1	1	1	1	1	1
chr5	143549021	143549770	+	chr5_143549020_143549770	129.89	306.471	338.753	514.785	1	0	0	0	0	0	0	0	0	0	0	1	1	1	1	1	1	1	1	1	1
chr11	84685191	84685900	+	chr11_84685190_84685900	128.96	150.459	96.4193	96.0896	1	0	0	0	0	0	0	0	0	0	0	1	1	1	1	1	1	1	1	1	1
chr5	37186301	37186470	+	chr5_37186300_37186470	128.533	157.831	157.601	300.909	1	0	0	0	0	1	1	1	1	1	1	1	1	1	1	1	1	1	1	1	1
chr1	182655531	182656960	+	chr1_182655530_182656960	128.464	218.302	317.883	329.222	1	0	0	0	0	0	0	0	0	0	0	1	1	1	1	1	1	1	1	1	1
chr10	80729011	80730460	+	chr10_80729010_80730460	128.085	135.145	143.295	144.373	1	0	0	0	0	0	0	0	0	0	0	1	1	1	1	1	1	1	1	1	1
chr6	97097831	97099210	+	chr6_97097830_97099210	127.878	242.868	157.231	286.064	1	0	0	0	0	0	0	0	0	0	0	1	1	1	1	1	1	1	1	1	1
chr5	37272331	37272560	+	chr5_37272330_37272560	126.413	327.824	207.624	478.267	1	0	0	0	1	1	1	1	1	1	1	1	1	1	1	1	1	1	1	1	1
chr11	5855481	5856090	+	chr11_5855480_5856090	126.162	172.043	186.511	186.818	1	0	0	0	0	0	0	0	0	0	0	1	1	1	1	1	1	1	1	1	1
chr4	62781621	62781870	+	chr4_62781620_62781870	125.878	83.3954	87.9783	109.644	1	0	0	0	0	0	0	0	0	0	0	1	1	1	1	1	1	1	1	1	1
chr11	84684061	84685090	+	chr11_84684060_84685090	125.127	122.912	122.343	158.709	1	0	0	0	0	0	0	0	0	0	0	1	1	1	1	1	1	1	1	1	1
chr9	90164841	90165110	+	chr9_90164840_90165110	124.2	190.295	101.76	157.876	1	0	0	0	0	0	0	0	0	0	0	1	1	1	1	1	1	1	1	1	1
chr8	28089631	28090040	+	chr8_28089630_28090040	123.896	593.687	543.743	1359.17	1	0	0	0	0	0	0	0	0	0	0	1	1	1	1	1	1	1	1	1	1
chr8	81922641	81923840	+	chr8_81922640_81923840	123.504	372.015	313.215	567.627	1	0	0	0	0	0	0	0	0	0	0	1	1	1	1	1	1	1	1	1	1
chr3	159554721	159554970	+	chr3_159554720_159554970	123.067	274.101	173.693	359.654	1	0	0	0	0	0	0	0	0	0	0	1	1	1	1	1	1	1	1	1	1
chr7	150785681	150786550	+	chr7_150785680_150786550	122.871	144.861	104.262	143.283	1	0	0	0	0	0	0	0	0	0	0	1	1	1	1	1	1	1	1	1	1
chr6	38383261	38385070	+	chr6_38383260_38385070	121.635	154.375	229.436	247.815	1	0	0	0	0	0	0	0	0	0	0	1	1	1	1	1	1	1	1	1	1
chr8	81906821	81907140	+	chr8_81906820_81907140	120.586	546.525	271.229	722.047	1	0	0	0	0	0	0	0	0	0	0	1	1	1	1	1	1	1	1	1	1
chr10	119911461	119912660	+	chr10_119911460_119912660	118.992	481.249	269.295	646.757	1	0	0	0	0	0	0	0	0	0	0	1	1	1	1	1	1	1	1	1	1
chr2	164881461	164881740	+	chr2_164881460_164881740	117.812	334.258	149.082	374.162	1	0	0	0	0	0	0	1	1	1	1	1	1	1	1	1	1	1	1	1	1
chr6	119124921	119126530	+	chr6_119124920_119126530	116.964	126.516	131.174	144.112	1	0	0	0	0	0	0	0	0	0	0	1	1	1	1	1	1	1	1	1	1
chr16	72794561	72794960	+	chr16_72794560_72794960	115.659	479.849	161.694	410.454	1	0	0	0	0	0	0	0	0	0	0	1	1	1	1	1	1	1	1	1	1
chr7	31513511	31515400	+	chr7_31513510_31515400	114.813	96.3334	91.4809	89.2178	1	0	0	1	1	1	1	1	1	1	1	1	1	1	1	1	1	1	1	1	1
chr10	58276561	58276940	+	chr10_58276560_58276940	114.547	311.545	201.861	537.447	1	0	0	0	0	0	0	0	0	0	0	1	1	1	1	1	1	1	1	1	1
chr2	103925311	103925590	+	chr2_103925310_103925590	114.092	325.221	80.0003	219.035	1	0	0	0	0	1	1	1	1	1	1	1	1	1	1	1	1	1	1	1	1
chr7	89920101	89920470	+	chr7_89920100_89920470	114.069	94.5912	53.5486	75.3668	1	0	0	0	0	0	0	0	0	0	0	1	1	1	1	1	1	1	1	1	1
chr2	103867491	103868670	+	chr2_103867490_103868670	113.497	159.793	163.615	213.881	1	0	0	0	0	0	1	1	1	1	1	1	1	1	1	1	1	1	1	1	1
chr10	80809681	80810010	+	chr10_80809680_80810010	112.356	62.5951	87.2781	128.686	1	0	0	0	0	0	0	0	0	0	0	1	1	1	1	1	1	1	1	1	1
chr7	31449561	31450500	+	chr7_31449560_31450500	112.312	132.167	57.5707	80.5191	1	0	1	1	1	1	1	1	1	1	1	1	1	1	1	1	1	1	1	1	1
chr17	69625951	69626860	+	chr17_69625950_69626860	112.243	132.983	101.344	233.412	1	0	0	0	0	0	0	0	0	0	0	1	1	1	1	1	1	1	1	1	1
chr2	28084861	28085130	+	chr2_28084860_28085130	111.96	516.825	293.194	849.463	1	0	0	0	0	0	0	0	0	0	0	1	1	1	1	1	1	1	1	1	1
chr1	34495311	34496930	+	chr1_34495310_34496930	111.634	97.0396	76.6016	98.5187	1	0	0	0	0	0	0	0	0	0	0	1	1	1	1	1	1	1	1	1	1
chr9	44850331	44850920	+	chr9_44850330_44850920	111.58	63.6354	74.2188	48.6346	1	0	0	0	0	0	0	0	0	0	0	1	1	1	1	1	1	1	1	1	1
chr17	3349851	3350060	+	chr17_3349850_3350060	109.638	727.341	204.058	621.099	1	0	0	0	0	0	0	0	0	0	0	1	1	1	1	1	1	1	1	1	1
chr11	84683551	84683810	+	chr11_84683550_84683810	106.749	157.889	129.614	183.146	1	0	0	0	0	0	0	0	0	0	0	1	1	1	1	1	1	1	1	1	1
chr2	34316801	34317140	+	chr2_34316800_34317140	106.737	152.124	88.2169	142.966	1	0	0	0	0	0	0	0	0	0	0	1	1	1	1	1	1	1	1	1	1
chr7	6693871	6694250	+	chr7_6693870_6694250	106.248	320.494	172.025	437.017	1	0	0	0	0	0	0	0	0	0	0	1	1	1	1	1	1	1	1	1	1
chr9	118415071	118416170	+	chr9_118415070_118416170	105.905	97.9333	229.133	255.032	1	0	0	0	0	0	0	0	0	0	0	1	1	1	1	1	1	1	1	1	1
chr17	24860961	24861640	+	chr17_24860960_24861640	104.437	176.464	127.666	128.838	1	0	0	0	0	0	0	0	0	0	0	1	1	1	1	1	1	1	1	1	1
chr3	104763711	104764250	+	chr3_104763710_104764250	102.93	213.881	97.2412	220.528	1	0	0	0	0	0	0	0	0	0	0	1	1	1	1	1	1	1	1	1	1
chr6	119058021	119058210	+	chr6_119058020_119058210	102.668	245.73	209.626	595.674	1	0	0	0	0	0	0	0	0	0	0	1	1	1	1	1	1	1	1	1	1
chr6	91066081	91067520	+	chr6_91066080_91067520	102.648	31.631	122.161	68.5633	1	0	0	0	0	0	0	0	0	0	0	1	1	1	1	1	1	1	1	1	1
chr17	50211071	50211370	+	chr17_50211070_50211370	102.386	434.905	121.003	366.766	1	0	0	0	0	0	0	0	0	0	0	1	1	1	1	1	1	1	1	1	1
chr5	37275611	37276450	+	chr5_37275610_37276450	101.76	339.553	178.226	324.337	1	0	0	0	1	1	1	1	1	1	1	1	1	1	1	1	1	1	1	1	1
chr17	43153101	43153840	+	chr17_43153100_43153840	101.736	218.38	243.327	430.558	1	0	0	0	0	0	0	0	0	0	0	1	1	1	1	1	1	1	1	1	1
chr2	127097871	127098320	+	chr2_127097870_127098320	100.092	66.8138	30.3013	39.9033	1	0	0	0	0	0	0	0	0	0	0	1	1	1	1	1	1	1	1	1	1
chr5	114323861	114324710	+	chr5_114323860_114324710	96.637	107.658	84.725	125.538	1	0	0	0	0	0	0	0	0	0	0	1	1	1	1	1	1	1	1	1	1
chr3	49560701	49561770	+	chr3_49560700_49561770	95.4744	319.059	256.17	634.271	1	0	0	0	0	0	0	0	0	0	0	1	1	1	1	1	1	1	1	1	1
chr6	38678761	38679140	+	chr6_38678760_38679140	95.0152	201.756	66.597	174.556	1	0	0	0	0	0	0	0	0	0	0	1	1	1	1	1	1	1	1	1	1
chr2	127095361	127096430	+	chr2_127095360_127096430	94.7002	120.074	199.553	221.693	1	0	0	0	0	0	0	0	0	0	0	1	1	1	1	1	1	1	1	1	1
chr11	63733611	63733920	+	chr11_63733610_63733920	94.6377	635.752	228.66	1015.71	1	0	0	0	0	0	0	0	0	0	0	1	1	1	1	1	1	1	1	1	1
chr10	119912681	119914410	+	chr10_119912680_119914410	94.3945	388.323	257.144	646.582	1	0	0	0	0	0	0	0	0	0	0	1	1	1	1	1	1	1	1	1	1
chr2	9847111	9847580	+	chr2_9847110_9847580	91.8396	102.894	46.6448	58.9353	1	0	0	0	0	1	1	1	1	1	1	1	1	1	1	1	1	1	1	1	1
chr9	63869021	63870820	+	chr9_63869020_63870820	91.2982	311.009	177.346	442.891	1	0	0	0	0	0	0	0	0	0	0	1	1	1	1	1	1	1	1	1	1
chr6	38376931	38377200	+	chr6_38376930_38377200	90.7993	66.6407	93.4963	118.492	1	0	0	0	0	0	0	0	0	0	0	1	1	1	1	1	1	1	1	1	1
chr14	25063731	25065490	+	chr14_25063730_25065490	89.7705	231.031	216.375	525.098	1	0	0	0	0	0	0	0	0	0	0	1	1	1	1	1	1	1	1	1	1
chr3	86955171	86955640	+	chr3_86955170_86955640	89.1325	368.533	163.669	421.096	1	0	0	0	0	0	0	1	1	1	1	1	1	1	1	1	1	1	1	1	1
chr7	117670091	117670710	+	chr7_117670090_117670710	88.396	160.676	125.348	223.63	1	0	0	0	0	0	0	0	0	0	0	1	1	1	1	1	1	1	1	1	1
chr2	164682391	164683860	+	chr2_164682390_164683860	88.2145	28.6002	55.3053	50.1376	1	0	0	0	0	1	1	1	1	1	1	1	1	1	1	1	1	1	1	1	1
chr17	69625351	69625810	+	chr17_69625350_69625810	88.1966	196.154	128.785	301.242	1	0	0	0	0	0	0	0	0	0	0	1	1	1	1	1	1	1	1	1	1
chr18	16966231	16968500	+	chr18_16966230_16968500	87.8095	299.772	238.631	464.73	1	0	0	0	0	0	0	0	0	0	0	1	1	1	1	1	1	1	1	1	1
chr7	31435371	31435600	+	chr7_31435370_31435600	87.5443	129.816	116.078	93.7993	1	0	1	1	1	1	1	1	1	1	1	1	1	1	1	1	1	1	1	1	1
chr11	63732631	63732960	+	chr11_63732630_63732960	86.7227	551.913	257.558	811.575	1	0	0	0	0	0	0	0	0	0	0	1	1	1	1	1	1	1	1	1	1
chr16	85173011	85174460	+	chr16_85173010_85174460	85.8514	174.73	211.361	364.926	1	0	0	0	0	0	0	0	0	0	0	1	1	1	1	1	1	1	1	1	1
chr8	47003971	47004450	+	chr8_47003970_47004450	85.6449	293.391	157.172	321.884	1	0	0	0	0	0	0	0	0	0	0	1	1	1	1	1	1	1	1	1	1
chr4	107040291	107040670	+	chr4_107040290_107040670	84.9791	145.932	105.35	137.845	1	0	0	0	0	0	0	0	0	0	0	1	1	1	1	1	1	1	1	1	1
chrX	33737551	33737990	+	chrX_33737550_33737990	84.9566	560.079	223.066	880.62	1	0	0	0	0	0	0	0	0	0	0	1	1	1	1	1	1	1	1	1	1
chr15	78764951	78765940	+	chr15_78764950_78765940	84.7666	108.592	100.331	132.877	1	0	0	0	0	0	0	0	0	0	1	1	1	1	1	1	1	1	1	1	1
chr7	117686931	117687260	+	chr7_117686930_117687260	84.512	146.305	66.96	214.566	1	0	0	0	0	0	0	0	0	0	0	1	1	1	1	1	1	1	1	1	1
chr11	63728401	63728630	+	chr11_63728400_63728630	84.4096	663.025	158.837	717.719	1	0	0	0	0	0	0	0	0	0	0	1	1	1	1	1	1	1	1	1	1
chr11	63734111	63736260	+	chr11_63734110_63736260	84.3915	698.303	317.669	1064.81	1	0	0	0	0	0	0	0	0	0	0	1	1	1	1	1	1	1	1	1	1
chr11	74987751	74987940	+	chr11_74987750_74987940	84.3394	132.433	130.135	107.678	1	0	0	0	0	0	0	0	0	0	0	1	1	1	1	1	1	1	1	1	1
chr12	16807151	16808340	+	chr12_16807150_16808340	82.968	288.983	137.264	361.474	1	0	0	0	0	0	0	0	0	0	0	1	1	1	1	1	1	1	1	1	1
chr7	90018061	90018340	+	chr7_90018060_90018340	82.5631	460.596	338.464	677.933	1	0	0	0	0	0	0	0	0	0	0	1	1	1	1	1	1	1	1	1	1
chr1	182626551	182626810	+	chr1_182626550_182626810	82.4019	549.356	266.301	616.595	1	0	0	0	0	0	0	0	0	0	0	1	1	1	1	1	1	1	1	1	1
chr5	68206981	68207470	+	chr5_68206980_68207470	81.2512	323.233	130.039	459.714	1	0	0	0	0	0	0	0	0	0	0	1	1	1	1	1	1	1	1	1	1
chr2	164880731	164881440	+	chr2_164880730_164881440	80.8937	218.191	105.517	182.577	1	0	0	0	0	0	0	1	1	1	1	1	1	1	1	1	1	1	1	1	1
chr17	37101621	37102140	+	chr17_37101620_37102140	80.2575	86.7992	54.9785	63.5627	1	0	0	0	0	0	0	0	0	0	0	1	1	1	1	1	1	1	1	1	1
chr17	3326881	3327160	+	chr17_3326880_3327160	79.9549	344.093	179.417	400.831	1	0	0	0	0	0	0	0	0	0	0	1	1	1	1	1	1	1	1	1	1
chr5	114322931	114323540	+	chr5_114322930_114323540	79.9285	70.1189	90.9403	95.2413	1	0	0	0	0	0	0	0	0	0	0	1	1	1	1	1	1	1	1	1	1
chr7	117757261	117759080	+	chr7_117757260_117759080	79.2912	142.434	100.052	210.484	1	0	0	0	0	0	0	0	0	0	0	1	1	1	1	1	1	1	1	1	1
chr8	63859631	63859830	+	chr8_63859630_63859830	78.0587	200.859	89.4082	151.985	1	0	0	0	0	0	0	0	0	0	0	1	1	1	1	1	1	1	1	1	1
chr15	103196481	103197950	+	chr15_103196480_103197950	77.2948	185.956	89.9701	170.484	1	0	0	0	0	0	0	0	0	0	0	1	1	1	1	1	1	1	1	1	1
chr11	84729321	84730180	+	chr11_84729320_84730180	76.5738	122.265	66.0032	76.9928	1	0	0	0	0	0	0	0	0	0	0	1	1	1	1	1	1	1	1	1	1
chr7	6687771	6688120	+	chr7_6687770_6688120	75.3574	176.794	96.7098	227.184	1	0	0	0	0	0	0	0	0	0	0	1	1	1	1	1	1	1	1	1	1
chr7	90016661	90017380	+	chr7_90016660_90017380	74.345	318.298	138.047	345.464	1	0	0	0	0	0	0	0	0	0	0	1	1	1	1	1	1	1	1	1	1
chr7	150688011	150688660	+	chr7_150688010_150688660	74.0578	667.848	393.737	1178.01	1	0	0	0	0	0	0	0	0	0	0	1	1	1	1	1	1	1	1	1	1
chr8	55164421	55164630	+	chr8_55164420_55164630	73.9905	182.795	174.981	483.682	1	0	0	0	0	0	0	0	0	0	0	1	1	1	1	1	1	1	1	1	1
chr6	38692811	38693090	+	chr6_38692810_38693090	73.2814	167.725	71.9537	161.12	1	0	0	0	0	0	0	0	0	0	0	1	1	1	1	1	1	1	1	1	1
chr5	143576771	143577340	+	chr5_143576770_143577340	73.0555	236.77	184.335	463.512	1	0	0	0	0	0	0	0	0	0	0	1	1	1	1	1	1	1	1	1	1
chr7	117737561	117737800	+	chr7_117737560_117737800	72.9457	104.564	21.318	112.845	1	0	0	0	0	0	0	0	0	0	0	1	1	1	1	1	1	1	1	1	1
chr12	16806811	16807070	+	chr12_16806810_16807070	72.3972	372.456	151.465	407.239	1	0	0	0	0	0	0	0	0	0	0	1	1	1	1	1	1	1	1	1	1
chr3	86977771	86979140	+	chr3_86977770_86979140	71.9784	298.538	151.905	405.519	1	0	0	0	0	0	0	1	1	1	1	1	1	1	1	1	1	1	1	1	1
chr17	50328761	50330670	+	chr17_50328760_50330670	71.4192	310.499	184.91	447.062	1	0	0	0	0	0	0	0	0	0	0	1	1	1	1	1	1	1	1	1	1
chr9	32546011	32546510	+	chr9_32546010_32546510	71.2286	263.055	150.494	425.173	1	0	0	0	0	0	0	0	0	0	0	1	1	1	1	1	1	1	1	1	1
chr5	143575711	143576450	+	chr5_143575710_143576450	70.9135	206.31	147.313	288.269	1	0	0	0	0	0	0	0	0	0	0	1	1	1	1	1	1	1	1	1	1
chr5	143550161	143551000	+	chr5_143550160_143551000	70.5135	116.096	110.83	212.146	1	0	0	0	0	0	0	0	0	0	0	1	1	1	1	1	1	1	1	1	1
chr4	32614321	32614700	+	chr4_32614320_32614700	70.0402	114.566	43.7663	122.877	1	0	0	0	0	0	0	0	0	0	0	1	1	1	1	1	1	1	1	1	1
chr18	11059321	11059970	+	chr18_11059320_11059970	69.9024	1119.42	203.759	1047.38	1	0	0	0	0	0	0	0	0	0	0	1	1	1	1	1	1	1	1	1	1
chr19	17778321	17778620	+	chr19_17778320_17778620	69.739	1146.4	768.488	3075.62	1	0	0	0	0	0	0	0	0	0	0	1	1	1	1	1	1	1	1	1	1
chr17	3436811	3437310	+	chr17_3436810_3437310	69.4587	419.173	112.239	399.486	1	0	0	0	0	0	0	0	0	0	0	1	1	1	1	1	1	1	1	1	1
chr10	58274741	58276540	+	chr10_58274740_58276540	69.3945	179.719	185.945	420.802	1	0	0	0	0	0	0	0	0	0	0	1	1	1	1	1	1	1	1	1	1
chr12	11215101	11215950	+	chr12_11215100_11215950	69.3465	67.1854	89.6944	9.50278	1	0	0	0	0	0	0	0	0	0	0	1	1	1	1	1	1	1	1	1	1
chr5	38214111	38216380	+	chr5_38214110_38216380	68.276	298.83	211.064	531.141	1	0	0	0	0	0	0	0	0	0	0	1	1	1	1	1	1	1	1	1	1
chr7	135441071	135441900	+	chr7_135441070_135441900	67.8516	139.52	75.7018	128.398	1	0	0	0	1	1	1	1	1	1	1	1	1	1	1	1	1	1	1	1	1
chr18	10342341	10342630	+	chr18_10342340_10342630	67.4711	220.51	99.5962	347.261	1	0	0	0	0	0	0	0	0	0	0	1	1	1	1	1	1	1	1	1	1
chr7	88137241	88139210	+	chr7_88137240_88139210	67.4432	82.9148	90.0088	120.802	1	0	0	0	0	0	0	0	0	0	0	1	1	1	1	1	1	1	1	1	1
chr6	128263251	128263630	+	chr6_128263250_128263630	67.3855	64.0498	52.9364	55.6655	1	0	0	0	0	0	0	0	0	0	0	1	1	1	1	1	1	1	1	1	1
chr10	53099461	53099960	+	chr10_53099460_53099960	67.3095	178.586	166.189	264.478	1	0	0	0	0	0	0	0	0	0	0	1	1	1	1	1	1	1	1	1	1
chr13	31649701	31652260	+	chr13_31649700_31652260	66.42	900.49	441.329	2026.42	1	0	0	0	0	0	0	0	0	0	0	1	1	1	1	1	1	1	1	1	1
chr2	140496391	140497560	+	chr2_140496390_140497560	66.3868	108.361	92.0173	205.582	1	0	0	0	0	0	0	0	0	0	0	1	1	1	1	1	1	1	1	1	1
chr18	5538401	5538660	+	chr18_5538400_5538660	66.0858	67.6458	88.017	90.5255	1	0	0	0	0	0	0	0	0	0	0	1	1	1	1	1	1	1	1	1	1
chr11	98803111	98803850	+	chr11_98803110_98803850	65.2358	53.7715	62.2627	70.7178	1	0	0	0	0	0	0	0	0	0	0	1	1	1	1	1	1	1	1	1	1
chr2	132705271	132706880	+	chr2_132705270_132706880	64.5387	268.994	117.805	358.49	1	0	0	0	0	0	0	0	0	0	0	1	1	1	1	1	1	1	1	1	1
chr7	87916931	87917310	+	chr7_87916930_87917310	64.3485	63.0366	51.4224	80.9376	1	0	0	0	0	0	0	0	0	0	0	1	1	1	1	1	1	1	1	1	1
chr5	68237911	68239240	+	chr5_68237910_68239240	64.125	218.791	176.165	376.047	1	0	0	0	0	0	0	0	0	0	0	1	1	1	1	1	1	1	1	1	1
chr19	17911131	17912780	+	chr19_17911130_17912780	64.0545	695.33	849.463	3050.87	1	0	0	0	0	0	0	0	0	0	0	1	1	1	1	1	1	1	1	1	1
chr7	117687281	117687580	+	chr7_117687280_117687580	63.75	104.189	34.8334	98.5908	1	0	0	0	0	0	0	0	0	0	0	1	1	1	1	1	1	1	1	1	1
chr17	3326241	3326860	+	chr17_3326240_3326860	63.6992	346.646	133.836	383.059	1	0	0	0	0	0	0	0	0	0	0	1	1	1	1	1	1	1	1	1	1
chr5	143578121	143578830	+	chr5_143578120_143578830	63.6237	164.548	81.2351	168.567	1	0	0	0	0	0	0	0	0	0	0	1	1	1	1	1	1	1	1	1	1
chr6	30687561	30689000	+	chr6_30687560_30689000	63.6148	163.615	146.741	410.805	1	0	0	0	0	0	0	0	0	0	0	1	1	1	1	1	1	1	1	1	1
chr11	49607241	49608010	+	chr11_49607240_49608010	62.9921	116.468	73.1	189.259	1	0	0	0	0	0	0	0	0	0	0	1	1	1	1	1	1	1	1	1	1
chr7	135430231	135430470	+	chr7_135430230_135430470	62.8988	74.8257	77.6594	143.162	1	0	0	0	1	1	1	1	1	1	1	1	1	1	1	1	1	1	1	1	1
chr11	115249211	115249650	+	chr11_115249210_115249650	62.2658	154.838	56.8746	126.099	1	0	0	0	0	0	0	0	0	0	0	1	1	1	1	1	1	1	1	1	1
chr18	22501911	22503990	+	chr18_22501910_22503990	62.0273	180.175	75.5642	183.922	1	0	0	0	0	0	0	0	0	0	0	1	1	1	1	1	1	1	1	1	1
chr15	78759861	78760110	+	chr15_78759860_78760110	61.5991	56.694	60.9257	54.3627	1	0	0	0	0	0	0	0	0	0	1	1	1	1	1	1	1	1	1	1	1
chr6	97129081	97129590	+	chr6_97129080_97129590	61.5667	66.8523	81.4628	121.311	1	0	0	0	0	0	0	0	0	0	0	1	1	1	1	1	1	1	1	1	1
chr8	11233851	11234220	+	chr8_11233850_11234220	61.4701	211.858	113.395	465.146	1	0	0	0	0	0	0	0	0	0	0	1	1	1	1	1	1	1	1	1	1
chr5	143656831	143657640	+	chr5_143656830_143657640	60.6026	84.6125	39.785	75.2269	1	0	0	0	0	0	0	0	0	0	0	1	1	1	1	1	1	1	1	1	1
chr6	97160371	97161000	+	chr6_97160370_97161000	60.427	56.2249	89.5404	72.7733	1	0	0	0	0	0	0	0	0	0	0	1	1	1	1	1	1	1	1	1	1
chr9	90165131	90166000	+	chr9_90165130_90166000	59.9539	142.511	84.0285	131.863	1	0	0	0	0	0	0	0	0	0	0	1	1	1	1	1	1	1	1	1	1
chr17	24805791	24807420	+	chr17_24805790_24807420	59.8575	53.2621	74.9865	92.4196	1	0	0	0	0	0	0	0	0	0	0	1	1	1	1	1	1	1	1	1	1
chr11	51102121	51102350	+	chr11_51102120_51102350	59.7797	81.2093	43.2027	105.507	1	0	0	0	1	1	1	1	1	1	1	1	1	1	1	1	1	1	1	1	1
chr9	32503251	32504260	+	chr9_32503250_32504260	59.4601	158.531	120.896	322.091	1	0	0	0	0	0	0	0	0	0	0	1	1	1	1	1	1	1	1	1	1
chr15	55737131	55739320	+	chr15_55737130_55739320	59.3871	190.591	97.7622	310.948	1	0	0	0	0	0	0	0	0	0	1	1	1	1	1	1	1	1	1	1	1
chr8	63825541	63826060	+	chr8_63825540_63826060	59.0479	125.757	29.4223	98.0492	1	0	0	0	0	0	0	0	0	0	0	1	1	1	1	1	1	1	1	1	1
chr5	37293011	37293290	+	chr5_37293010_37293290	58.3815	175.133	82.2168	162.877	1	0	0	0	1	1	1	1	1	1	1	1	1	1	1	1	1	1	1	1	1
chr17	24860571	24860940	+	chr17_24860570_24860940	57.6543	57.3214	95.4874	93.1112	1	0	0	0	0	0	0	0	0	0	0	1	1	1	1	1	1	1	1	1	1
chr2	136942111	136943660	+	chr2_136942110_136943660	57.2223	252.501	94.037	188.536	1	0	0	0	0	0	0	0	0	0	0	1	1	1	1	1	1	1	1	1	1
chr15	78632691	78632900	+	chr15_78632690_78632900	57.1823	55.1302	77.5594	81.897	1	0	0	0	0	0	0	0	0	1	1	1	1	1	1	1	1	1	1	1	1
chr5	37260151	37261280	+	chr5_37260150_37261280	57.0618	159.663	133.125	254.128	1	0	0	0	1	1	1	1	1	1	1	1	1	1	1	1	1	1	1	1	1
chr5	68207491	68207910	+	chr5_68207490_68207910	57.0535	290.574	91.1948	434.01	1	0	0	0	0	0	0	0	0	0	0	1	1	1	1	1	1	1	1	1	1
chr18	61558851	61560630	+	chr18_61558850_61560630	56.139	234.041	127.238	266.817	1	0	0	0	0	0	0	0	0	0	0	1	1	1	1	1	1	1	1	1	1
chr12	71211681	71213530	+	chr12_71211680_71213530	55.9071	222.249	121.43	229.948	1	0	0	0	0	0	0	0	0	0	0	1	1	1	1	1	1	1	1	1	1
chr17	69517471	69517720	+	chr17_69517470_69517720	55.7129	211.614	143.201	261.346	1	0	0	0	0	0	0	0	0	0	0	1	1	1	1	1	1	1	1	1	1
chr10	53098841	53099270	+	chr10_53098840_53099270	54.6654	152.484	95.279	194.776	1	0	0	0	0	0	0	0	0	0	0	1	1	1	1	1	1	1	1	1	1
chr11	75003311	75004650	+	chr11_75003310_75004650	53.3063	87.1498	45.1078	67.3459	1	0	0	0	0	0	0	0	0	0	0	1	1	1	1	1	1	1	1	1	1
chr16	85161441	85162030	+	chr16_85161440_85162030	53.2904	119.418	53.7797	121.989	1	0	0	0	0	0	0	0	0	0	0	1	1	1	1	1	1	1	1	1	1
chr14	25026291	25026540	+	chr14_25026290_25026540	53.0633	187.429	159.477	365.155	1	0	0	0	0	0	0	0	0	0	0	1	1	1	1	1	1	1	1	1	1
chr7	117630471	117630770	+	chr7_117630470_117630770	53.0089	124.856	38.7924	56.1745	1	0	0	0	0	0	0	0	0	0	0	1	1	1	1	1	1	1	1	1	1
chr6	38825261	38826800	+	chr6_38825260_38826800	52.9901	100.87	74.2882	148.995	1	0	0	0	0	0	0	0	0	0	0	1	1	1	1	1	1	1	1	1	1
chr17	37094931	37096240	+	chr17_37094930_37096240	52.718	78.4782	55.2025	55.6374	1	0	0	0	0	0	0	0	0	0	0	1	1	1	1	1	1	1	1	1	1
chr19	17782411	17782790	+	chr19_17782410_17782790	52.3122	778.201	588.451	1981.02	1	0	0	0	0	0	0	0	0	0	0	1	1	1	1	1	1	1	1	1	1
chr18	53566311	53566880	+	chr18_53566310_53566880	52.273	430.231	221.693	663.158	1	0	0	0	0	0	0	0	0	0	0	1	1	1	1	1	1	1	1	1	1
chr16	85131411	85131890	+	chr16_85131410_85131890	51.6857	96.4271	52.2613	142.065	1	0	0	0	0	0	0	0	0	0	0	1	1	1	1	1	1	1	1	1	1
chr10	80812171	80813460	+	chr10_80812170_80813460	51.1413	46.4053	49.0403	52.4918	1	0	0	0	0	0	0	0	0	0	0	1	1	1	1	1	1	1	1	1	1
chr13	119502321	119504890	+	chr13_119502320_119504890	50.5445	995.136	472.25	1966.39	1	0	0	0	0	0	0	0	0	0	0	1	1	1	1	1	1	1	1	1	1
chr17	86801951	86802410	+	chr17_86801950_86802410	50.2671	323.3	60.4354	200.912	1	0	0	0	0	0	0	0	0	0	0	1	1	1	1	1	1	1	1	1	1
chr13	119513931	119514200	+	chr13_119513930_119514200	50.1998	1050.46	491.939	1825.13	1	0	0	0	0	0	0	0	0	0	0	1	1	1	1	1	1	1	1	1	1
chr2	103935801	103936360	+	chr2_103935800_103936360	50.0412	103.683	81.556	151.179	1	0	0	0	0	1	1	1	1	1	1	1	1	1	1	1	1	1	1	1	1
chr18	61224911	61225400	+	chr18_61224910_61225400	49.7791	92.1809	54.087	145.682	1	0	0	0	0	0	0	0	0	0	0	1	1	1	1	1	1	1	1	1	1
chr10	80755481	80756150	+	chr10_80755480_80756150	49.6481	48.7777	77.0977	75.4509	1	0	0	0	0	0	0	0	0	0	0	1	1	1	1	1	1	1	1	1	1
chr7	117507721	117507940	+	chr7_117507720_117507940	49.5576	81.618	51.7865	124.489	1	0	0	0	0	0	0	0	0	0	0	1	1	1	1	1	1	1	1	1	1
chr13	53563711	53564190	+	chr13_53563710_53564190	49.3168	352.587	233.692	955.269	1	0	0	0	0	0	0	0	0	0	0	1	1	1	1	1	1	1	1	1	1
chr2	37631311	37632300	+	chr2_37631310_37632300	49.1734	162.753	124.928	266.301	1	0	0	0	0	0	0	0	0	0	0	1	1	1	1	1	1	1	1	1	1
chr1	57027601	57028070	+	chr1_57027600_57028070	49.0448	93.9266	84.9375	178.943	1	0	0	0	0	0	0	0	0	0	0	1	1	1	1	1	1	1	1	1	1
chr11	74987211	74987730	+	chr11_74987210_74987730	48.6176	45.7884	87.2651	91.4318	1	0	0	0	0	0	0	0	0	0	0	1	1	1	1	1	1	1	1	1	1
chr5	114285311	114285630	+	chr5_114285310_114285630	48.2529	49.979	12.954	43.2763	1	0	0	0	0	0	0	0	0	0	0	1	1	1	1	1	1	1	1	1	1
chr11	84771071	84771750	+	chr11_84771070_84771750	48.2177	80.2176	101.188	193.78	1	0	0	0	0	0	0	0	0	0	0	1	1	1	1	1	1	1	1	1	1
chr6	38304041	38306460	+	chr6_38304040_38306460	48.0533	226.502	101.829	356.705	1	0	0	0	0	0	0	0	0	0	0	1	1	1	1	1	1	1	1	1	1
chr17	86752611	86753500	+	chr17_86752610_86753500	47.3744	227.253	65.1463	233.298	1	0	0	0	0	0	0	0	0	0	0	1	1	1	1	1	1	1	1	1	1
chr13	119522121	119522370	+	chr13_119522120_119522370	47.2285	623.556	144.373	833.954	1	0	0	0	0	0	0	0	0	0	0	1	1	1	1	1	1	1	1	1	1
chr2	34227061	34229370	+	chr2_34227060_34229370	46.9998	166.145	141.946	249.796	1	0	0	0	0	0	0	0	0	0	0	1	1	1	1	1	1	1	1	1	1
chr1	130486341	130486870	+	chr1_130486340_130486870	46.9706	1043.07	235.775	1120.51	1	0	0	0	0	0	0	0	0	0	0	1	1	1	1	1	1	1	1	1	1
chr2	149655591	149657660	+	chr2_149655590_149657660	46.9537	134.553	64.4591	190.2	1	0	0	0	0	1	1	1	1	1	1	1	1	1	1	1	1	1	1	1	1
chr14	47009921	47010590	+	chr14_47009920_47010590	46.3358	147.116	170.905	416.162	1	0	0	0	0	0	0	0	0	0	0	1	1	1	1	1	1	1	1	1	1
chr11	74921751	74921920	+	chr11_74921750_74921920	46.3043	35.7011	4.2431	17.3998	1	0	0	0	0	0	0	0	0	0	0	1	1	1	1	1	1	1	1	1	1
chr11	75002531	75002870	+	chr11_75002530_75002870	46.197	74.2426	38.522	61.8469	1	0	0	0	0	0	0	0	0	0	0	1	1	1	1	1	1	1	1	1	1
chr9	44851131	44851500	+	chr9_44851130_44851500	45.859	16.6888	36.1413	12.6078	1	0	0	0	0	0	0	0	0	0	0	1	1	1	1	1	1	1	1	1	1
chr18	24984631	24985000	+	chr18_24984630_24985000	45.859	140.201	54.4244	175.842	1	0	0	0	0	0	0	0	0	0	0	1	1	1	1	1	1	1	1	1	1
chr10	115910371	115912280	+	chr10_115910370_115912280	45.8551	127.097	75.9267	170.325	1	0	0	0	0	0	0	0	0	0	0	1	1	1	1	1	1	1	1	1	1
chr1	34492391	34492870	+	chr1_34492390_34492870	45.4912	47.2214	33.9632	62.7094	1	0	0	0	0	0	0	0	0	0	0	1	1	1	1	1	1	1	1	1	1
chr14	102039481	102040140	+	chr14_102039480_102040140	45.4171	35.4934	49.8604	43.4278	1	0	0	0	0	0	0	0	0	0	0	1	1	1	1	1	1	1	1	1	1
chr12	16900531	16902020	+	chr12_16900530_16902020	44.9874	63.6782	131.023	192.577	1	0	0	0	0	0	0	0	0	0	0	1	1	1	1	1	1	1	1	1	1
chr14	102052671	102053900	+	chr14_102052670_102053900	44.9767	29.8292	48.0945	52.3171	1	0	0	0	0	0	0	0	0	0	0	1	1	1	1	1	1	1	1	1	1
chr15	78706511	78708690	+	chr15_78706510_78708690	44.7435	50.904	63.6443	72.528	1	0	0	0	0	0	0	0	0	0	1	1	1	1	1	1	1	1	1	1	1
chr18	25188481	25188670	+	chr18_25188480_25188670	44.6905	118.502	65.3291	142.324	1	0	0	0	0	0	0	0	0	0	0	1	1	1	1	1	1	1	1	1	1
chr10	82473571	82474030	+	chr10_82473570_82474030	44.6232	211.296	61.8872	223.821	1	0	0	0	0	0	0	0	0	0	0	1	1	1	1	1	1	1	1	1	1
chr18	22581011	22581340	+	chr18_22581010_22581340	43.4554	278.696	75.3005	212.521	1	0	0	0	0	0	0	0	0	0	0	1	1	1	1	1	1	1	1	1	1
chr5	143581791	143582150	+	chr5_143581790_143582150	43.385	90.0719	55.9667	71.499	1	0	0	0	0	0	0	0	0	0	0	1	1	1	1	1	1	1	1	1	1
chr4	134259631	134260890	+	chr4_134259630_134260890	43.0423	115.477	111.036	283.2	1	0	0	0	0	0	0	0	0	0	0	1	1	1	1	1	1	1	1	1	1
chr1	37356361	37357040	+	chr1_37356360_37357040	43.0167	64.4169	94.228	153.601	1	0	0	0	0	0	0	0	0	0	0	1	1	1	1	1	1	1	1	1	1
chr18	11051621	11054110	+	chr18_11051620_11054110	42.7745	500.387	92.7532	486.981	1	0	0	0	0	0	0	0	0	0	0	1	1	1	1	1	1	1	1	1	1
chr7	81698571	81700380	+	chr7_81698570_81700380	42.7408	102.428	72.1438	235.052	1	0	0	0	0	0	0	0	0	0	0	1	1	1	1	1	1	1	1	1	1
chr1	57028171	57028590	+	chr1_57028170_57028590	42.482	101.082	72.6811	179.45	1	0	0	0	0	0	0	0	0	0	0	1	1	1	1	1	1	1	1	1	1
chr10	80809001	80809230	+	chr10_80809000_80809230	42.366	78.2509	98.4681	134.364	1	0	0	0	0	0	0	0	0	0	0	1	1	1	1	1	1	1	1	1	1
chr6	5247691	5248600	+	chr6_5247690_5248600	42.3377	11.9489	15.8275	15.3063	1	0	0	0	0	0	0	0	0	0	0	1	1	1	1	1	1	1	1	1	1
chr10	99477981	99478800	+	chr10_99477980_99478800	42.2343	94.5473	83.4084	161.218	1	0	0	0	0	0	0	0	0	0	0	1	1	1	1	1	1	1	1	1	1
chr8	28088061	28089370	+	chr8_28088060_28089370	41.7533	149.542	161.747	377.24	1	0	0	0	0	0	0	0	0	0	0	1	1	1	1	1	1	1	1	1	1
chr5	23536181	23536830	+	chr5_23536180_23536830	41.4205	122.901	100.855	178.832	1	0	0	0	0	0	0	0	0	0	0	1	1	1	1	1	1	1	1	1	1
chr11	49624201	49624620	+	chr11_49624200_49624620	40.848	262.125	99.0646	333.962	1	0	0	0	0	0	0	0	0	0	0	1	1	1	1	1	1	1	1	1	1
chr13	119513341	119513610	+	chr13_119513340_119513610	40.8033	642.954	303.003	1377.43	1	0	0	0	0	0	0	0	0	0	0	1	1	1	1	1	1	1	1	1	1
chr13	119545971	119546400	+	chr13_119545970_119546400	39.8793	569.585	159.62	715.488	1	0	0	0	0	0	0	0	0	0	0	1	1	1	1	1	1	1	1	1	1
chr2	103924021	103924250	+	chr2_103924020_103924250	39.4173	53.5187	14.5738	51.8841	1	0	0	0	0	1	1	1	1	1	1	1	1	1	1	1	1	1	1	1	1
chr5	103853511	103855060	+	chr5_103853510_103855060	39.2753	109.865	84.9495	193.156	1	0	0	0	0	0	0	0	0	0	0	1	1	1	1	1	1	1	1	1	1
chr9	32548551	32549150	+	chr9_32548550_32549150	39.2311	138.517	95.3874	304.655	1	0	0	0	0	0	0	0	0	0	0	1	1	1	1	1	1	1	1	1	1
chr13	53567691	53568490	+	chr13_53567690_53568490	39.0878	343.125	238.839	826.327	1	0	0	0	0	0	0	0	0	0	0	1	1	1	1	1	1	1	1	1	1
chr4	32577821	32578120	+	chr4_32577820_32578120	38.7465	70.8459	32.9766	90.186	1	0	0	0	0	0	0	0	0	0	0	1	1	1	1	1	1	1	1	1	1
chr3	104855351	104856550	+	chr3_104855350_104856550	38.5856	41.9129	43.1526	52.2157	1	0	0	0	0	0	0	0	0	0	0	1	1	1	1	1	1	1	1	1	1
chr19	37514471	37514730	+	chr19_37514470_37514730	38.4505	410.454	43.871	111.532	1	0	0	0	0	0	0	0	0	0	0	1	1	1	1	1	1	1	1	1	1
chr3	104764321	104764630	+	chr3_104764320_104764630	38.4114	158.947	90.1436	276.258	1	0	0	0	0	0	0	0	0	0	0	1	1	1	1	1	1	1	1	1	1
chr10	41170011	41171110	+	chr10_41170010_41171110	38.1635	61.3866	58.5056	64.2524	1	0	0	0	0	0	0	0	0	0	0	1	1	1	1	1	1	1	1	1	1
chr14	47006521	47008150	+	chr14_47006520_47008150	38.1093	114.781	133.261	321.548	1	0	0	0	0	0	0	0	0	0	0	1	1	1	1	1	1	1	1	1	1
chr17	86566061	86567750	+	chr17_86566060_86567750	38.0821	134.97	88.6912	235.757	1	0	0	0	0	0	0	0	0	0	0	1	1	1	1	1	1	1	1	1	1
chr15	78725911	78726090	+	chr15_78725910_78726090	37.5189	111.245	52.0357	104.86	1	0	0	0	0	0	0	0	0	0	1	1	1	1	1	1	1	1	1	1	1
chr18	25174881	25175180	+	chr18_25174880_25175180	37.4736	86.2976	40.7344	127.83	1	0	0	0	0	0	0	0	0	0	0	1	1	1	1	1	1	1	1	1	1
chr9	95306941	95309040	+	chr9_95306940_95309040	36.3617	189.493	114.525	259.01	1	0	0	0	0	0	0	0	0	0	0	1	1	1	1	1	1	1	1	1	1
chr1	57029061	57030610	+	chr1_57029060_57030610	36.2735	75.1665	66.9303	106.737	1	0	0	0	0	0	0	0	0	0	0	1	1	1	1	1	1	1	1	1	1
chr11	115242761	115243970	+	chr11_115242760_115243970	36.1789	105.543	51.7208	126.162	1	0	0	0	0	0	0	0	0	0	0	1	1	1	1	1	1	1	1	1	1
chr2	28049331	28049640	+	chr2_28049330_28049640	36.1562	78.1457	70.5772	95.4464	1	0	0	0	0	0	0	0	0	0	0	1	1	1	1	1	1	1	1	1	1
chr16	26105031	26106480	+	chr16_26105030_26106480	36.1169	136.402	91.3977	233.557	1	0	0	0	0	0	0	0	0	0	0	1	1	1	1	1	1	1	1	1	1
chr16	72845651	72845900	+	chr16_72845650_72845900	35.8583	162.621	49.1348	105.974	1	0	0	0	0	0	0	0	0	0	0	1	1	1	1	1	1	1	1	1	1
chr9	118772531	118772780	+	chr9_118772530_118772780	35.8583	60.7991	27.7983	97.7241	1	0	0	0	0	0	0	0	0	0	0	1	1	1	1	1	1	1	1	1	1
chr11	51103991	51104580	+	chr11_51103990_51104580	35.6861	229.037	57.712	275.789	1	0	0	0	1	1	1	1	1	1	1	1	1	1	1	1	1	1	1	1	1
chr9	40589831	40591170	+	chr9_40589830_40591170	35.6778	65.3538	36.6269	85.882	1	0	0	0	0	0	0	0	0	0	0	1	1	1	1	1	1	1	1	1	1
chrX	136405961	136406590	+	chrX_136405960_136406590	35.4655	65.8142	122.132	258.213	1	0	0	0	0	0	0	0	0	0	0	1	1	1	1	1	1	1	1	1	1
chr16	92696581	92699700	+	chr16_92696580_92699700	35.4416	182.15	162.405	420.341	1	0	0	0	0	0	0	0	0	0	0	1	1	1	1	1	1	1	1	1	1
chr8	24521641	24522640	+	chr8_24521640_24522640	35.0548	121.14	57.659	226.957	1	0	0	0	0	0	0	0	0	0	0	1	1	1	1	1	1	1	1	1	1
chr9	49606291	49607490	+	chr9_49606290_49607490	35.0501	169.615	110.882	254.452	1	0	0	0	0	0	0	0	0	0	0	1	1	1	1	1	1	1	1	1	1
chr5	21849431	21851160	+	chr5_21849430_21851160	34.9681	132.174	166.495	342.63	1	0	0	0	0	0	0	0	0	0	0	1	1	1	1	1	1	1	1	1	1
chr4	134235621	134235960	+	chr4_134235620_134235960	34.7422	156.566	57.4689	218.028	1	0	0	0	0	0	0	0	0	0	0	1	1	1	1	1	1	1	1	1	1
chr15	103236031	103236290	+	chr15_103236030_103236290	34.4465	10.9566	37.0072	34.247	1	0	0	0	0	0	0	0	0	0	0	1	1	1	1	1	1	1	1	1	1
chr2	124492001	124492420	+	chr2_124492000_124492420	34.1938	496.355	110.359	400.715	1	0	0	0	0	0	0	0	0	0	0	1	1	1	1	1	1	1	1	1	1
chr11	57458391	57459370	+	chr11_57458390_57459370	34.1261	77.7062	60.7899	127.558	1	0	0	0	0	0	0	0	0	0	0	1	1	1	1	1	1	1	1	1	1
chr3	36588251	36588680	+	chr3_36588250_36588680	34.108	101.344	63.5695	191.649	1	0	0	0	0	0	0	0	0	0	0	1	1	1	1	1	1	1	1	1	1
chr2	127161411	127163600	+	chr2_127161410_127163600	33.8354	98.859	79.5092	100.371	1	0	0	0	0	0	0	0	0	0	0	1	1	1	1	1	1	1	1	1	1
chr15	103219321	103219510	+	chr15_103219320_103219510	33.6173	84.785	14.7956	41.1007	1	0	0	0	0	0	0	0	0	0	0	1	1	1	1	1	1	1	1	1	1
chr15	82074481	82075610	+	chr15_82074480_82075610	33.4885	38.1416	36.7916	21.4101	1	0	0	1	1	1	1	1	1	1	1	1	1	1	1	1	1	1	1	1	1
chr2	132718171	132718390	+	chr2_132718170_132718390	33.3877	39.3274	6.94081	15.4349	1	0	0	0	0	0	0	0	0	0	0	1	1	1	1	1	1	1	1	1	1
chr8	11312141	11313790	+	chr8_11312140_11313790	33.3466	155.504	134.723	392.283	1	0	0	0	0	0	0	0	0	0	0	1	1	1	1	1	1	1	1	1	1
chr7	48153221	48154580	+	chr7_48153220_48154580	32.2954	307.643	248.843	938.796	1	0	0	0	0	0	0	0	0	0	0	1	1	1	1	1	1	1	1	1	1
chr18	24867491	24869110	+	chr18_24867490_24869110	32.1231	75.0419	86.3899	161.808	1	0	0	0	0	0	0	0	0	0	0	1	1	1	1	1	1	1	1	1	1
chr19	17684461	17684740	+	chr19_17684460_17684740	31.9738	624.462	405.605	1778.19	1	0	0	0	0	0	0	0	0	0	0	1	1	1	1	1	1	1	1	1	1
chr15	78726111	78726530	+	chr15_78726110_78726530	31.7864	76.749	38.7465	76.3826	1	0	0	0	0	0	0	0	0	0	1	1	1	1	1	1	1	1	1	1	1
chr11	98901901	98902980	+	chr11_98901900_98902980	31.6301	136.909	86.2976	243.38	1	0	0	0	0	0	0	0	0	0	0	1	1	1	1	1	1	1	1	1	1
chr2	90419781	90421350	+	chr2_90419780_90421350	31.5543	122.585	97.6675	190.343	1	0	0	0	0	0	0	0	0	0	0	1	1	1	1	1	1	1	1	1	1
chr4	43887941	43888980	+	chr4_43887940_43888980	31.4942	78.4576	85.503	185.343	1	0	0	0	0	0	0	0	0	0	0	1	1	1	1	1	1	1	1	1	1
chr9	107240201	107241410	+	chr9_107240200_107241410	31.3545	29.0426	43.535	41.0649	1	0	0	1	1	1	1	1	1	1	1	1	1	1	1	1	1	1	1	1	1
chr14	102128481	102129500	+	chr14_102128480_102129500	31.2995	50.6261	65.4953	134.134	1	0	0	0	0	0	0	0	0	0	0	1	1	1	1	1	1	1	1	1	1
chr9	40591871	40592330	+	chr9_40591870_40592330	31.2575	100.996	45.802	85.5559	1	0	0	0	0	0	0	0	0	0	0	1	1	1	1	1	1	1	1	1	1
chr17	24827291	24827630	+	chr17_24827290_24827630	30.9966	27.8594	38.522	17.3826	1	0	0	0	0	0	0	0	0	0	0	1	1	1	1	1	1	1	1	1	1
chr5	37274741	37275080	+	chr5_37274740_37275080	30.9966	100.545	54.0142	158.531	1	0	0	0	1	1	1	1	1	1	1	1	1	1	1	1	1	1	1	1	1
chr10	82474771	82475090	+	chr10_82474770_82475090	30.9201	247.839	61.3666	297.928	1	0	0	0	0	0	0	0	0	0	0	1	1	1	1	1	1	1	1	1	1
chr4	43970181	43970790	+	chr4_43970180_43970790	30.7942	61.649	55.9594	136.909	1	0	0	0	0	0	0	0	0	0	0	1	1	1	1	1	1	1	1	1	1
chr5	98613301	98613580	+	chr5_98613300_98613580	30.7532	128.355	42.8329	95.3244	1	0	0	0	0	0	0	0	0	0	0	1	1	1	1	1	1	1	1	1	1
chr19	59017461	59018590	+	chr19_59017460_59018590	30.6499	21.6623	30.7613	23.6227	1	0	0	0	0	0	0	0	0	0	0	1	1	1	1	1	1	1	1	1	1
chr10	41195481	41196280	+	chr10_41195480_41196280	30.5965	120.043	83.7258	250.644	1	0	0	0	0	0	0	0	0	0	0	1	1	1	1	1	1	1	1	1	1
chr10	99508721	99508910	+	chr10_99508720_99508910	30.1755	79.1835	17.9857	127.182	1	0	0	0	0	0	0	0	0	0	0	1	1	1	1	1	1	1	1	1	1
chr7	6610941	6611120	+	chr7_6610940_6611120	30.0355	71.554	40.5856	62.2193	1	0	0	0	0	0	0	0	0	0	0	1	1	1	1	1	1	1	1	1	1
chr5	98615051	98616020	+	chr5_98615050_98616020	30.0178	158.469	55.6549	146.343	1	0	0	0	0	0	0	0	0	0	0	1	1	1	1	1	1	1	1	1	1
chr11	51161741	51162220	+	chr11_51161740_51162220	29.6744	283.17	30.2201	199.857	1	0	0	0	1	1	1	1	1	1	1	1	1	1	1	1	1	1	1	1	1
chr15	13102811	13103890	+	chr15_13102810_13103890	29.5597	108.609	65.1055	239.303	1	0	0	0	0	0	0	0	0	0	0	1	1	1	1	1	1	1	1	1	1
chr5	68099481	68099750	+	chr5_68099480_68099750	29.3556	120.614	51.9499	180.889	1	0	0	0	0	0	0	0	0	0	0	1	1	1	1	1	1	1	1	1	1
chr6	87621801	87622680	+	chr6_87621800_87622680	29.0234	28.8512	43.613	48.8442	1	0	0	0	0	0	0	0	0	0	0	1	1	1	1	1	1	1	1	1	1
chr2	153346291	153346530	+	chr2_153346290_153346530	28.9929	23.9717	7.4932	19.7707	1	0	1	1	1	1	1	1	1	1	1	1	1	1	1	1	1	1	1	1	1
chr5	23535921	23536160	+	chr5_23535920_23536160	28.9929	100.025	66.299	141.594	1	0	0	0	0	0	0	0	0	0	0	1	1	1	1	1	1	1	1	1	1
chr14	102214921	102215520	+	chr14_102214920_102215520	28.9314	52.8136	29.9137	107.252	1	0	0	0	0	0	0	0	0	0	0	1	1	1	1	1	1	1	1	1	1
chr15	83997991	83998900	+	chr15_83997990_83998900	28.7537	68.1426	60.004	63.5954	1	0	0	0	0	0	0	0	0	0	0	1	1	1	1	1	1	1	1	1	1
chr18	10324531	10325780	+	chr18_10324530_10325780	28.7316	111.544	89.9162	192.849	1	0	0	0	0	0	0	0	0	0	0	1	1	1	1	1	1	1	1	1	1
chr12	71925351	71927120	+	chr12_71925350_71927120	28.3922	58.3716	72.5124	122.481	1	0	0	0	0	0	0	0	0	0	0	1	1	1	1	1	1	1	1	1	1
chr7	87791411	87791920	+	chr7_87791410_87791920	28.3752	369.785	49.6875	266.772	1	0	0	0	0	0	0	0	0	0	0	1	1	1	1	1	1	1	1	1	1
chr15	97660771	97661070	+	chr15_97660770_97661070	28.3474	66.0992	73.2337	184.833	1	0	0	0	0	0	0	0	0	0	0	1	1	1	1	1	1	1	1	1	1
chr7	95426221	95426790	+	chr7_95426220_95426790	28.1307	354.692	91.0963	495.226	1	0	0	0	0	0	0	0	0	0	0	1	1	1	1	1	1	1	1	1	1
chr10	61441411	61442450	+	chr10_61441410_61442450	28.0881	152.359	54.6694	128.308	1	0	0	0	0	0	0	0	0	0	0	1	1	1	1	1	1	1	1	1	1
chr16	91372751	91373550	+	chr16_91372750_91373550	27.8588	52.6298	42.617	84.0495	1	0	0	0	0	0	0	0	0	0	0	1	1	1	1	1	1	1	1	1	1
chr14	102129521	102129680	+	chr14_102129520_102129680	27.5432	78.2016	40.1777	81.2165	1	0	0	0	0	0	0	0	0	0	0	1	1	1	1	1	1	1	1	1	1
chr9	57787681	57788210	+	chr9_57787680_57788210	27.133	99.9424	99.2558	180.989	1	0	0	0	1	1	1	1	1	1	1	1	1	1	1	1	1	1	1	1	1
chr6	32537411	32537630	+	chr6_32537410_32537630	27.0823	753.962	101.965	980.124	1	0	0	0	0	0	0	0	0	0	0	1	1	1	1	1	1	1	1	1	1
chr8	63702281	63704020	+	chr8_63702280_63704020	26.6876	46.3781	56.5302	111.694	1	0	0	0	0	0	0	0	0	0	0	1	1	1	1	1	1	1	1	1	1
chrX	33737001	33737530	+	chrX_33737000_33737530	26.4085	143.709	46.3109	252.827	1	0	0	0	0	0	0	0	0	0	0	1	1	1	1	1	1	1	1	1	1
chrX	97014841	97017060	+	chrX_97014840_97017060	26.3056	60.733	51.1354	91.7513	1	0	0	0	0	0	0	0	0	0	0	1	1	1	1	1	1	1	1	1	1
chr8	55161951	55163560	+	chr8_55161950_55163560	26.225	116.513	68.1743	214.316	1	0	0	0	0	0	0	0	0	0	0	1	1	1	1	1	1	1	1	1	1
chr9	57758031	57759190	+	chr9_57758030_57759190	25.9518	25.8208	22.0817	26.2985	1	0	0	0	1	1	1	1	1	1	1	1	1	1	1	1	1	1	1	1	1
chr15	78780971	78781390	+	chr15_78780970_78781390	25.8986	24.5348	28.2683	83.9596	1	0	0	0	0	0	0	0	0	0	1	1	1	1	1	1	1	1	1	1	1
chr8	46970361	46971640	+	chr8_46970360_46971640	25.6428	91.3278	63.0712	132.689	1	0	0	0	0	0	0	0	0	0	0	1	1	1	1	1	1	1	1	1	1
chr2	130865701	130866040	+	chr2_130865700_130866040	25.6068	11.8692	13.8813	7.4932	1	0	0	0	0	0	0	0	0	0	0	1	1	1	1	1	1	1	1	1	1
chr18	61204441	61206300	+	chr18_61204440_61206300	25.3642	116.621	95.8761	174.875	1	0	0	0	0	0	0	0	0	0	0	1	1	1	1	1	1	1	1	1	1
chr7	87781651	87782270	+	chr7_87781650_87782270	24.965	91.6045	32.3107	96.1043	1	0	0	0	0	0	0	0	0	0	0	1	1	1	1	1	1	1	1	1	1
chr18	83080881	83081600	+	chr18_83080880_83081600	24.9518	134.265	51.3609	160.842	1	0	0	0	0	0	0	0	0	0	0	1	1	1	1	1	1	1	1	1	1
chr17	24863051	24863250	+	chr17_24863050_24863250	24.8819	19.3006	9.30227	21.7533	1	0	0	0	0	0	0	0	0	0	0	1	1	1	1	1	1	1	1	1	1
chrX	33738711	33739000	+	chrX_33738710_33739000	24.5828	403.418	135.511	656.864	1	0	0	0	0	0	0	0	0	0	0	1	1	1	1	1	1	1	1	1	1
chr1	182698501	182698830	+	chr1_182698500_182698830	24.4255	11.0116	19.8713	21.9155	1	0	0	0	0	0	0	0	0	0	0	1	1	1	1	1	1	1	1	1	1
chr13	41453871	41455050	+	chr13_41453870_41455050	24.3823	92.9054	57.4496	138.257	1	0	0	0	0	0	0	0	0	0	0	1	1	1	1	1	1	1	1	1	1
chr2	164786621	164787190	+	chr2_164786620_164787190	23.7804	39.4464	14.7249	45.3068	1	0	0	0	0	0	1	1	1	1	1	1	1	1	1	1	1	1	1	1	1
chr7	48154601	48155720	+	chr7_48154600_48155720	23.5846	285.967	334.839	1036.55	1	0	0	0	0	0	0	0	0	0	0	1	1	1	1	1	1	1	1	1	1
chr10	82447681	82449090	+	chr10_82447680_82449090	23.5297	126.612	82.6599	258.629	1	0	0	0	0	0	0	0	0	0	0	1	1	1	1	1	1	1	1	1	1
chr3	104764891	104765950	+	chr3_104764890_104765950	23.4709	81.254	45.7714	94.9427	1	0	0	0	0	0	0	0	0	0	0	1	1	1	1	1	1	1	1	1	1
chr15	78758041	78758500	+	chr15_78758040_78758500	23.422	12.1905	17.8938	33.5491	1	0	0	0	0	0	0	0	0	0	1	1	1	1	1	1	1	1	1	1	1
chr15	81957981	81959080	+	chr15_81957980_81959080	23.2072	64.7984	41.1574	96.947	1	0	1	1	1	1	1	1	1	1	1	1	1	1	1	1	1	1	1	1	1
chr16	91371991	91372430	+	chr16_91371990_91372430	23.0345	31.7024	8.28222	7.68438	1	0	0	0	0	0	0	0	0	0	0	1	1	1	1	1	1	1	1	1	1
chr2	28048031	28049310	+	chr2_28048030_28049310	22.9917	17.0728	29.789	26.0726	1	0	0	0	0	0	0	0	0	0	0	1	1	1	1	1	1	1	1	1	1
chr4	136833581	136834640	+	chr4_136833580_136834640	22.8875	51.8828	60.6428	95.9074	1	0	0	0	0	0	0	0	0	0	0	1	1	1	1	1	1	1	1	1	1
chr2	104023861	104024160	+	chr2_104023860_104024160	22.5546	160.423	41.7533	101.622	1	0	0	0	1	1	1	1	1	1	1	1	1	1	1	1	1	1	1	1	1
chr12	84827351	84827860	+	chr12_84827350_84827860	22.3142	130.852	78.5928	259.665	1	0	0	0	0	0	0	0	0	0	0	1	1	1	1	1	1	1	1	1	1
chr4	107037641	107038150	+	chr4_107037640_107038150	22.3142	59.4776	21.1176	18.0174	1	0	0	0	0	0	0	0	0	0	0	1	1	1	1	1	1	1	1	1	1
chr5	89633191	89633400	+	chr5_89633190_89633400	22.067	13.3172	21.6801	9.58025	1	0	0	0	0	0	0	0	0	0	0	1	1	1	1	1	1	1	1	1	1
chr9	24578061	24579470	+	chr9_24578060_24579470	22.0315	195.856	167.686	560.286	1	0	0	0	0	0	0	0	0	0	0	1	1	1	1	1	1	1	1	1	1
chr4	134323471	134324350	+	chr4_134323470_134324350	22.0133	51.5672	50.9286	71.999	1	0	0	0	0	0	0	0	0	0	0	1	1	1	1	1	1	1	1	1	1
chr15	78757401	78757890	+	chr15_78757400_78757890	21.9828	8.603	26.5178	34.0626	1	0	0	0	0	0	0	0	0	0	1	1	1	1	1	1	1	1	1	1	1
chr5	89638121	89638680	+	chr5_89638120_89638680	21.9626	137.58	36.2967	86.816	1	0	0	0	0	0	0	0	0	0	0	1	1	1	1	1	1	1	1	1	1
chr19	53750431	53752150	+	chr19_53750430_53752150	21.8364	51.4792	33.7762	72.3177	1	0	0	0	0	0	0	0	0	0	0	1	1	1	1	1	1	1	1	1	1
chr12	84826351	84826620	+	chr12_84826350_84826620	21.7285	200.682	57.2223	334.963	1	0	0	0	0	0	0	0	0	0	0	1	1	1	1	1	1	1	1	1	1
chr19	27290811	27293370	+	chr19_27290810_27293370	21.2956	254.675	164.469	620.752	1	0	0	0	0	0	0	0	0	0	0	1	1	1	1	1	1	1	1	1	1
chr5	102193461	102194880	+	chr5_102193460_102194880	21.2718	34.0804	46.2012	30.4992	1	0	0	0	0	0	0	0	0	0	0	1	1	1	1	1	1	1	1	1	1
chr5	98613751	98615030	+	chr5_98613750_98615030	21.1878	128.57	55.8282	136.098	1	0	0	0	0	0	0	0	0	0	0	1	1	1	1	1	1	1	1	1	1
chr6	38331451	38332120	+	chr6_38331450_38332120	21.1132	27.1459	22.1048	25.7813	1	0	0	0	0	0	0	0	0	0	0	1	1	1	1	1	1	1	1	1	1
chrX	96237741	96238110	+	chrX_96237740_96238110	20.7636	147.946	116.664	309.328	1	0	0	0	0	0	0	0	0	0	0	1	1	1	1	1	1	1	1	1	1
chr2	132706891	132707470	+	chr2_132706890_132707470	20.1197	35.21	18.105	30.7942	1	0	0	0	0	0	0	0	0	0	0	1	1	1	1	1	1	1	1	1	1
chr7	88222271	88222530	+	chr7_88222270_88222530	20.0873	83.0366	32.4897	154.265	1	0	0	0	0	0	0	0	0	0	0	1	1	1	1	1	1	1	1	1	1
chr10	61440981	61441400	+	chr10_61440980_61441400	19.7452	109.774	86.8722	133.969	1	0	0	0	0	0	0	0	0	0	0	1	1	1	1	1	1	1	1	1	1
chr6	38382571	38382820	+	chr6_38382570_38382820	19.6708	41.8054	3.75847	38.1892	1	0	0	0	0	0	0	0	0	0	0	1	1	1	1	1	1	1	1	1	1
chr18	53622601	53625290	+	chr18_53622600_53625290	19.4074	359.026	241.715	924.501	1	0	0	0	0	0	0	0	0	0	0	1	1	1	1	1	1	1	1	1	1
chr5	120118511	120121720	+	chr5_120118510_120121720	19.2554	457.83	167.339	762.239	1	0	0	0	0	0	0	0	0	0	0	1	1	1	1	1	1	1	1	1	1
chr9	107327281	107327550	+	chr9_107327280_107327550	19.2168	24.086	24.5704	46.0075	1	0	1	1	1	1	1	1	1	1	1	1	1	1	1	1	1	1	1	1	1
chr19	59339921	59340190	+	chr19_59339920_59340190	19.2168	33.5559	12.2005	35.4048	1	0	0	0	0	0	0	0	0	0	0	1	1	1	1	1	1	1	1	1	1
chr10	41196291	41197480	+	chr10_41196290_41197480	18.8302	127.995	65.295	215.318	1	0	0	0	0	0	0	0	0	0	0	1	1	1	1	1	1	1	1	1	1
chr9	110698681	110699120	+	chr9_110698680_110699120	18.5956	4.37837	7.56892	4.04788	1	0	0	0	0	0	0	0	0	0	0	1	1	1	1	1	1	1	1	1	1
chr10	61378941	61379190	+	chr10_61378940_61379190	18.2846	132.145	41.9465	109.644	1	0	0	0	0	0	0	0	0	0	0	1	1	1	1	1	1	1	1	1	1
chr10	80819811	80820710	+	chr10_80819810_80820710	18.2393	78.1247	45.1181	117.139	1	0	0	0	0	0	0	0	0	0	0	1	1	1	1	1	1	1	1	1	1
chr8	92871171	92873220	+	chr8_92871170_92873220	18.0585	57.2283	22.6979	51.7613	1	0	0	0	0	0	0	0	0	0	0	1	1	1	1	1	1	1	1	1	1
chr3	58495861	58496840	+	chr3_58495860_58496840	17.9681	49.6012	36.4785	99.8314	1	0	0	0	0	0	0	0	0	0	0	1	1	1	1	1	1	1	1	1	1
chr8	89996221	89997380	+	chr8_89996220_89997380	17.7737	28.2658	16.0602	49.3908	1	0	0	0	0	0	0	0	0	0	0	1	1	1	1	1	1	1	1	1	1
chr9	107242371	107242780	+	chr9_107242370_107242780	17.7575	6.36728	0.205599	13.1892	1	0	0	1	1	1	1	1	1	1	1	1	1	1	1	1	1	1	1	1	1
chr5	68241321	68241560	+	chr5_68241320_68241560	17.7406	23.9717	12.6651	57.84	1	0	0	0	0	0	0	0	0	0	0	1	1	1	1	1	1	1	1	1	1
chr15	103275881	103276330	+	chr15_103275880_103276330	17.5106	2.52979	0.966089	0.01	1	0	0	0	0	0	0	0	0	0	0	1	1	1	1	1	1	1	1	1	1
chr9	44863011	44863570	+	chr9_44863010_44863570	17.2807	22.5936	34.1967	21.3717	1	0	0	0	0	0	0	0	0	0	0	1	1	1	1	1	1	1	1	1	1
chr7	87833481	87834110	+	chr7_87833480_87834110	17.2603	54.8868	51.7969	104.679	1	0	0	0	0	0	0	0	0	0	0	1	1	1	1	1	1	1	1	1	1
chr9	24537191	24537580	+	chr9_24537190_24537580	17.0594	120.478	41.0075	208.606	1	0	0	0	0	0	0	0	0	0	0	1	1	1	1	1	1	1	1	1	1
chr7	95578371	95579130	+	chr7_95578370_95579130	16.6033	71.2982	33.2316	90.5442	1	0	0	0	0	0	0	0	0	0	0	1	1	1	1	1	1	1	1	1	1
chr16	23988271	23989300	+	chr16_23988270_23989300	16.3047	96.9801	62.4006	125.395	1	0	0	0	0	0	0	0	0	0	0	1	1	1	1	1	1	1	1	1	1
chr18	53576861	53578840	+	chr18_53576860_53578840	16.1655	122.624	67.705	230.274	1	0	0	0	0	0	0	0	0	0	0	1	1	1	1	1	1	1	1	1	1
chr7	90014631	90016120	+	chr7_90014630_90016120	16.0539	120.978	63.2561	156.267	1	0	0	0	0	0	0	0	0	0	0	1	1	1	1	1	1	1	1	1	1
chr8	28086941	28087990	+	chr8_28086940_28087990	15.9235	68.4502	73.8613	184.566	1	0	0	0	0	0	0	0	0	0	0	1	1	1	1	1	1	1	1	1	1
chr3	8666371	8668170	+	chr3_8666370_8668170	15.9184	88.8627	47.1911	74.3658	1	0	0	0	0	0	0	0	0	0	0	1	1	1	1	1	1	1	1	1	1
chr12	5381401	5383140	+	chr12_5381400_5383140	15.7751	65.1738	57.0563	112.528	1	0	0	0	0	0	0	0	0	0	0	1	1	1	1	1	1	1	1	1	1
chr7	87832851	87833460	+	chr7_87832850_87833460	15.641	42.7529	24.5247	65.8142	1	0	0	0	0	0	0	0	0	0	0	1	1	1	1	1	1	1	1	1	1
chr15	84062211	84062840	+	chr15_84062210_84062840	15.608	32.2532	24.6522	58.5773	1	0	0	0	0	0	0	0	0	0	0	1	1	1	1	1	1	1	1	1	1
chr11	62946591	62947190	+	chr11_62946590_62947190	15.3739	71.4564	109.394	262.477	1	0	0	0	0	0	0	0	0	0	0	1	1	1	1	1	1	1	1	1	1
chr8	130882541	130883480	+	chr8_130882540_130883480	15.1803	366.535	190.951	987.819	1	0	0	0	0	0	0	0	0	0	0	1	1	1	1	1	1	1	1	1	1
chr5	76373711	76375000	+	chr5_76373710_76375000	14.6225	258.223	170.786	747.586	1	0	0	0	0	0	0	0	0	0	0	1	1	1	1	1	1	1	1	1	1
chr6	126594361	126594990	+	chr6_126594360_126594990	14.5645	93.7407	41.9948	81.618	1	0	0	0	0	0	0	0	0	0	0	1	1	1	1	1	1	1	1	1	1
chr2	130866061	130866330	+	chr2_130866060_130866330	14.2716	13.2385	6.54042	15.3676	1	0	0	0	0	0	0	0	0	0	0	1	1	1	1	1	1	1	1	1	1
chr3	123191661	123191910	+	chr3_123191660_123191910	14.242	33.2632	0.01	21.7346	1	0	0	0	0	0	0	0	0	0	0	1	1	1	1	1	1	1	1	1	1
chr11	115158811	115159310	+	chr11_115158810_115159310	14.1882	4.65877	4.78365	4.51579	1	0	0	0	0	0	0	0	0	0	0	1	1	1	1	1	1	1	1	1	1
chr17	75864501	75865170	+	chr17_75864500_75865170	14.1066	109.394	33.9308	90.706	1	0	0	0	0	0	0	0	0	0	0	1	1	1	1	1	1	1	1	1	1
chr9	110644431	110645130	+	chr9_110644430_110645130	13.9003	33.3785	23.3228	74.1814	1	0	0	0	0	0	0	0	0	0	0	1	1	1	1	1	1	1	1	1	1
chr2	133377641	133378870	+	chr2_133377640_133378870	13.8933	144.015	106.408	315.533	1	0	0	0	0	0	0	1	1	1	1	1	1	1	1	1	1	1	1	1	1
chr4	62874361	62876870	+	chr4_62874360_62876870	13.7798	42.2979	38.2117	82.7196	1	0	0	0	0	0	0	0	0	0	0	1	1	1	1	1	1	1	1	1	1
chr1	34592841	34593250	+	chr1_34592840_34593250	13.6846	119.882	15.8642	158.353	1	0	0	0	0	0	0	0	0	0	0	1	1	1	1	1	1	1	1	1	1
chr11	115158031	115158290	+	chr11_115158030_115158290	13.6489	6.74215	15.1644	6.59893	1	0	0	0	0	0	0	0	0	0	0	1	1	1	1	1	1	1	1	1	1
chr10	80744431	80744670	+	chr10_80744430_80744670	13.5237	0.01	8.84236	3.83171	1	0	0	0	0	0	0	0	0	0	0	1	1	1	1	1	1	1	1	1	1
chr9	110699321	110700020	+	chr9_110699320_110700020	13.4667	6.17262	1.69083	3.88881	1	0	0	0	0	0	0	0	0	0	0	1	1	1	1	1	1	1	1	1	1
chr3	87572481	87572920	+	chr3_87572480_87572920	13.3865	65.1679	24.8928	69.6426	1	0	0	0	0	0	0	0	0	0	0	1	1	1	1	1	1	1	1	1	1
chr8	91170961	91171630	+	chr8_91170960_91171630	13.1892	46.0947	8.13387	39.0885	1	0	0	0	0	0	0	0	0	0	0	1	1	1	1	1	1	1	1	1	1
chr5	21719641	21720110	+	chr5_21719640_21720110	13.1652	31.2078	14.9072	53.4778	1	0	0	0	0	0	0	0	0	0	0	1	1	1	1	1	1	1	1	1	1
chr6	29457211	29458690	+	chr6_29457210_29458690	13.1381	33.0778	19.6011	65.0298	1	0	0	0	0	0	0	0	0	0	0	1	1	1	1	1	1	1	1	1	1
chr1	92100071	92100790	+	chr1_92100070_92100790	13.0899	55.3115	38.6827	97.005	1	0	0	0	0	0	0	0	0	0	0	1	1	1	1	1	1	1	1	1	1
chr15	78635771	78636110	+	chr15_78635770_78636110	13.0166	11.8692	12.9701	34.1863	1	0	0	0	0	0	0	0	0	1	1	1	1	1	1	1	1	1	1	1	1
chr5	38221381	38221790	+	chr5_38221380_38221790	12.937	16.0549	18.8124	34.0833	1	0	0	0	0	0	0	0	0	0	0	1	1	1	1	1	1	1	1	1	1
chr17	24873321	24873730	+	chr17_24873320_24873730	12.937	22.3983	10.4778	12.3638	1	0	0	0	0	0	0	0	0	0	0	1	1	1	1	1	1	1	1	1	1
chr17	24886621	24886850	+	chr17_24886620_24886850	12.8146	16.7894	0.01	27.4327	1	0	0	0	0	0	0	0	0	0	0	1	1	1	1	1	1	1	1	1	1
chr11	51102731	51103350	+	chr11_51102730_51103350	12.8031	66.2548	34.1591	90.2646	1	0	0	0	1	1	1	1	1	1	1	1	1	1	1	1	1	1	1	1	1
chr19	59243561	59244370	+	chr19_59243560_59244370	12.6944	213.762	64.9456	302.061	1	0	0	0	0	0	0	0	0	0	0	1	1	1	1	1	1	1	1	1	1
chr1	34528401	34528730	+	chr1_34528400_34528730	12.4317	16.4395	7.83584	23.7804	1	0	0	0	0	0	0	0	0	0	0	1	1	1	1	1	1	1	1	1	1
chr1	130488211	130489240	+	chr1_130488210_130489240	12.1668	305.604	66.4659	368.77	1	0	0	0	0	0	0	0	0	0	0	1	1	1	1	1	1	1	1	1	1
chr5	89315481	89315940	+	chr5_89315480_89315940	12.0541	51.7888	30.9045	78.8373	1	0	0	0	0	0	0	0	0	0	0	1	1	1	1	1	1	1	1	1	1
chr13	53075671	53077000	+	chr13_53075670_53077000	12.0439	66.1185	40.843	98.859	1	0	0	0	0	0	0	0	0	0	0	1	1	1	1	1	1	1	1	1	1
chr5	13399201	13399540	+	chr5_13399200_13399540	12.008	47.0859	4.99985	44.5728	1	0	0	0	0	0	0	0	0	0	0	1	1	1	1	1	1	1	1	1	1
chr18	5592311	5592800	+	chr18_5592310_5592800	11.8657	63.1094	56.4924	123.067	1	0	0	0	0	0	0	0	0	0	0	1	1	1	1	1	1	1	1	1	1
chr5	75351981	75352250	+	chr5_75351980_75352250	11.8354	97.126	33.4003	102.252	1	0	0	0	0	0	0	0	0	0	0	1	1	1	1	1	1	1	1	1	1
chr15	78633871	78634850	+	chr15_78633870_78634850	11.8312	23.8336	26.2985	40.6296	1	0	0	0	0	0	0	0	0	1	1	1	1	1	1	1	1	1	1	1	1
chr4	43969551	43970090	+	chr4_43969550_43970090	11.8292	32.7997	5.44765	28.3989	1	0	0	0	0	0	0	0	0	0	0	1	1	1	1	1	1	1	1	1	1
chr14	47008171	47008420	+	chr14_47008170_47008420	11.6381	28.8909	19.3714	51.7555	1	0	0	0	0	0	0	0	0	0	0	1	1	1	1	1	1	1	1	1	1
chr2	158509951	158510500	+	chr2_158509950_158510500	11.5862	91.4498	22.8484	128.855	1	0	0	0	0	0	0	0	0	0	0	1	1	1	1	1	1	1	1	1	1
chr2	124435221	124436820	+	chr2_124435220_124436820	11.5709	176.651	69.3108	201.007	1	0	0	0	0	0	0	0	0	0	0	1	1	1	1	1	1	1	1	1	1
chr15	82105281	82106390	+	chr15_82105280_82106390	11.5228	4.34861	17.3694	9.19783	1	0	0	0	1	1	1	1	1	1	1	1	1	1	1	1	1	1	1	1	1
chr6	128249501	128251170	+	chr6_128249500_128251170	11.5011	68.1117	33.5491	146.288	1	0	0	0	0	0	0	0	0	0	0	1	1	1	1	1	1	1	1	1	1
chr19	30623711	30624270	+	chr19_30623710_30624270	11.4173	233.692	56.6766	329.918	1	0	0	0	0	0	0	0	0	0	0	1	1	1	1	1	1	1	1	1	1
chr18	58369481	58371420	+	chr18_58369480_58371420	11.3641	71.2286	37.621	110.173	1	0	0	0	0	0	0	0	0	0	0	1	1	1	1	1	1	1	1	1	1
chr13	41414081	41414260	+	chr13_41414080_41414260	11.3401	43.6081	8.78165	77.4764	1	0	0	0	0	0	0	0	0	0	0	1	1	1	1	1	1	1	1	1	1
chr15	78636131	78636620	+	chr15_78636130_78636620	11.2672	10.8213	16.1286	12.0127	1	0	0	0	0	0	0	0	0	1	1	1	1	1	1	1	1	1	1	1	1
chr12	84826891	84827280	+	chr12_84826890_84827280	11.169	173.064	56.7686	335.506	1	0	0	0	0	0	0	0	0	0	0	1	1	1	1	1	1	1	1	1	1
chr17	37079631	37080150	+	chr17_37079630_37080150	11.154	6.66472	5.70479	17.0925	1	0	0	0	0	0	0	0	0	0	0	1	1	1	1	1	1	1	1	1	1
chr15	90509001	90510170	+	chr15_90509000_90510170	11.1482	72.0184	27.6274	76.7402	1	0	0	0	0	0	0	0	0	0	0	1	1	1	1	1	1	1	1	1	1
chr7	150687591	150687930	+	chr7_150687590_150687930	11.1145	245.249	159.981	590.399	1	0	0	0	0	0	0	0	0	0	0	1	1	1	1	1	1	1	1	1	1
chr13	31718781	31718990	+	chr13_31718780_31718990	11.0665	53.4072	29.0643	109.424	1	0	0	0	0	0	0	0	0	0	0	1	1	1	1	1	1	1	1	1	1
chr4	107103871	107104290	+	chr4_107103870_107104290	11.0514	48.6613	5.94158	24.5032	1	0	0	0	0	0	0	0	0	0	0	1	1	1	1	1	1	1	1	1	1
chr19	58935061	58935900	+	chr19_58935060_58935900	11.0254	41.3763	23.8782	109.097	1	0	0	0	0	0	0	0	0	0	0	1	1	1	1	1	1	1	1	1	1
chr17	69505311	69506990	+	chr17_69505310_69506990	10.393	50.6141	53.6663	127.962	1	0	0	0	0	0	0	0	0	0	0	1	1	1	1	1	1	1	1	1	1
chr18	10386291	10386590	+	chr18_10386290_10386590	9.51567	45.9918	16.0306	41.8484	1	0	0	0	0	0	0	0	0	0	0	1	1	1	1	1	1	1	1	1	1
chr15	78672751	78673320	+	chr15_78672750_78673320	9.4642	24.7574	24.7574	66.4082	1	0	0	0	0	0	0	0	0	1	1	1	1	1	1	1	1	1	1	1	1
chr11	98901131	98901880	+	chr11_98901130_98901880	9.4579	21.9577	14.4688	21.6832	1	0	0	0	0	0	0	0	0	0	0	1	1	1	1	1	1	1	1	1	1
chr6	87538741	87539350	+	chr6_87538740_87539350	9.35812	12.9701	10.098	37.9087	1	0	0	0	0	0	0	0	0	0	0	1	1	1	1	1	1	1	1	1	1
chr4	11631111	11632150	+	chr4_11631110_11632150	9.33444	64.6855	22.476	81.1039	1	0	0	0	0	0	0	1	1	1	1	1	1	1	1	1	1	1	1	1	1
chr7	31418781	31419210	+	chr7_31418780_31419210	9.30431	17.0299	4.47668	54.6114	1	0	1	1	1	1	1	1	1	1	1	1	1	1	1	1	1	1	1	1	1
chrX	97170511	97171280	+	chrX_97170510_97171280	9.27213	24.2611	16.4845	54.9483	1	0	0	0	0	0	0	0	0	0	0	1	1	1	1	1	1	1	1	1	1
chr12	52693941	52695000	+	chr12_52693940_52695000	9.14086	72.2331	29.3948	85.0682	1	0	0	0	0	0	0	0	0	0	0	1	1	1	1	1	1	1	1	1	1
chr9	40493271	40495000	+	chr9_40493270_40495000	9.03947	63.1284	28.6217	79.3401	1	0	0	0	0	0	0	0	0	0	0	1	1	1	1	1	1	1	1	1	1
chr1	136131221	136132690	+	chr1_136131220_136132690	8.8766	34.1771	18.9603	89.1626	1	0	1	1	1	1	1	1	1	1	1	1	1	1	1	1	1	1	1	1	1
chr17	86086941	86088890	+	chr17_86086940_86088890	8.87581	115.353	49.4206	178.601	1	0	0	0	0	0	0	0	0	0	0	1	1	1	1	1	1	1	1	1	1
chr17	24888751	24889110	+	chr17_24888750_24889110	8.73146	24.3823	0.232841	17.4215	1	0	0	0	0	0	0	0	0	0	0	1	1	1	1	1	1	1	1	1	1
chr5	90312101	90313050	+	chr5_90312100_90313050	8.71517	40.1616	39.0761	97.1015	1	0	0	0	0	0	0	0	0	0	0	1	1	1	1	1	1	1	1	1	1
chr12	84826641	84826870	+	chr12_84826640_84826870	8.70868	116.821	48.3031	206.313	1	0	0	0	0	0	0	0	0	0	0	1	1	1	1	1	1	1	1	1	1
chr15	7305831	7306200	+	chr15_7305830_7306200	8.46682	50.3647	4.55184	24.9022	1	0	0	0	0	0	0	0	0	0	0	1	1	1	1	1	1	1	1	1	1
chr15	103240911	103241320	+	chr15_103240910_103241320	8.33212	2.7372	2.63752	2.47092	1	0	0	0	0	0	0	0	0	0	0	1	1	1	1	1	1	1	1	1	1
chr13	31722241	31722720	+	chr13_31722240_31722720	8.28573	44.1078	48.6613	125.466	1	0	0	0	0	0	0	0	0	0	0	1	1	1	1	1	1	1	1	1	1
chr8	91151321	91152040	+	chr8_91151320_91152040	8.28134	6.0702	19.0237	14.798	1	0	0	0	0	0	0	0	0	0	0	1	1	1	1	1	1	1	1	1	1
chr2	103926971	103927420	+	chr2_103926970_103927420	8.23555	29.4028	5.45927	41.388	1	0	0	0	0	1	1	1	1	1	1	1	1	1	1	1	1	1	1	1	1
chr17	37106681	37106960	+	chr17_37106680_37106960	8.08027	8.99892	26.9136	11.3046	1	0	0	0	0	0	0	0	0	0	0	1	1	1	1	1	1	1	1	1	1
chr12	11156031	11158150	+	chr12_11156030_11158150	8.01391	48.3118	23.5087	64.8586	1	0	0	0	0	0	0	0	0	0	0	1	1	1	1	1	1	1	1	1	1
chr9	118515681	118516000	+	chr9_118515680_118516000	7.99432	44.1715	90.1107	200.093	1	0	0	0	0	0	0	0	0	0	0	1	1	1	1	1	1	1	1	1	1
chr2	103920381	103920630	+	chr2_103920380_103920630	7.95349	49.1668	8.38646	34.1967	1	0	0	0	0	1	1	1	1	1	1	1	1	1	1	1	1	1	1	1	1
chr2	145192731	145192980	+	chr2_145192730_145192980	7.95349	84.8492	33.8222	132.167	1	0	0	0	0	0	0	0	0	0	0	1	1	1	1	1	1	1	1	1	1
chr2	127188261	127189260	+	chr2_127188260_127189260	7.93155	117.972	26.8869	113.034	1	0	0	0	0	0	0	0	0	0	0	1	1	1	1	1	1	1	1	1	1
chr18	61195671	61196170	+	chr18_61195670_61196170	7.93057	11.304	17.5979	13.1361	1	0	0	0	0	0	0	0	0	0	0	1	1	1	1	1	1	1	1	1	1
chr18	5591371	5592300	+	chr18_5591370_5592300	7.90423	30.7791	26.1007	73.5763	1	0	0	0	0	0	0	0	0	0	0	1	1	1	1	1	1	1	1	1	1
chr9	25288881	25289350	+	chr9_25288880_25289350	7.85841	37.5046	28.3227	78.4554	1	0	0	0	0	0	0	0	0	0	0	1	1	1	1	1	1	1	1	1	1
chr5	75344231	75345460	+	chr5_75344230_75345460	7.84599	56.5032	18.4709	97.1239	1	0	0	0	0	0	0	0	0	0	0	1	1	1	1	1	1	1	1	1	1
chr11	112643001	112644100	+	chr11_112643000_112644100	7.7192	76.1353	52.4342	165.911	1	0	0	0	0	0	0	0	0	0	0	1	1	1	1	1	1	1	1	1	1
chr4	107106881	107107730	+	chr4_107106880_107107730	7.67115	24.2221	22.4783	84.9149	1	0	0	0	0	0	0	0	0	0	0	1	1	1	1	1	1	1	1	1	1
chr19	59244391	59246260	+	chr19_59244390_59246260	7.5736	118.345	22.932	110.528	1	0	0	0	0	0	0	0	0	0	0	1	1	1	1	1	1	1	1	1	1
chr11	112644871	112645210	+	chr11_112644870_112645210	7.5086	47.0859	21.7346	78.0519	1	0	0	0	0	0	0	0	0	0	0	1	1	1	1	1	1	1	1	1	1
chr11	51103371	51103940	+	chr11_51103370_51103940	7.46978	75.0036	45.1369	232.533	1	0	0	0	1	1	1	1	1	1	1	1	1	1	1	1	1	1	1	1	1
chr3	52939891	52940160	+	chr3_52939890_52940160	7.35177	61.5944	14.4846	66.5768	1	0	0	0	0	0	0	0	0	0	0	1	1	1	1	1	1	1	1	1	1
chr4	107213311	107213510	+	chr4_107213310_107213510	7.16165	52.3171	4.85113	53.0655	1	0	0	0	0	0	0	0	0	0	0	1	1	1	1	1	1	1	1	1	1
chr6	91106581	91107300	+	chr6_91106580_91107300	7.06066	24.865	20.4913	31.9087	1	0	0	0	0	0	0	0	0	0	0	1	1	1	1	1	1	1	1	1	1
chr6	119035861	119036420	+	chr6_119035860_119036420	7.00606	55.7692	26.3703	79.8589	1	0	0	0	0	0	0	0	0	0	0	1	1	1	1	1	1	1	1	1	1
chr6	141197041	141198990	+	chr6_141197040_141198990	6.94491	44.1491	59.0744	131.332	1	0	0	0	0	0	0	0	0	0	0	1	1	1	1	1	1	1	1	1	1
chr1	135190761	135191290	+	chr1_135190760_135191290	6.93942	15.4436	14.1815	39.6733	1	0	0	0	0	0	1	1	1	1	1	1	1	1	1	1	1	1	1	1	1
chr19	59335611	59336470	+	chr19_59335610_59336470	6.90707	10.4942	12.8297	26.1826	1	0	0	0	0	0	0	0	0	0	0	1	1	1	1	1	1	1	1	1	1
chr18	11050501	11051000	+	chr18_11050500_11051000	6.77104	173.236	22.8581	112.619	1	0	0	0	0	0	0	0	0	0	0	1	1	1	1	1	1	1	1	1	1
chr2	127129931	127130390	+	chr2_127129930_127130390	6.72244	36.8788	8.54618	16.965	1	0	0	0	0	0	0	0	0	0	0	1	1	1	1	1	1	1	1	1	1
chr18	80909471	80910710	+	chr18_80909470_80910710	6.59991	42.1092	36.018	74.9882	1	0	0	0	0	0	0	0	0	0	0	1	1	1	1	1	1	1	1	1	1
chr6	119057701	119058000	+	chr6_119057700_119058000	6.59893	70.8459	51.5602	166.827	1	0	0	0	0	0	0	0	0	0	0	1	1	1	1	1	1	1	1	1	1
chr6	30681531	30681790	+	chr6_30681530_30681790	6.54042	29.1089	13.9033	13.3072	1	0	0	0	0	0	0	0	0	0	0	1	1	1	1	1	1	1	1	1	1
chr11	63771001	63771390	+	chr11_63771000_63771390	6.51515	29.0728	20.4074	26.1984	1	0	0	0	0	0	0	0	0	0	0	1	1	1	1	1	1	1	1	1	1
chr6	87626001	87626350	+	chr6_87626000_87626350	6.44049	10.5294	0.01	9.29339	1	0	0	0	0	0	0	0	0	0	0	1	1	1	1	1	1	1	1	1	1
chr5	37259611	37260140	+	chr5_37259610_37260140	6.39978	20.1955	31.2088	72.3972	1	0	0	0	1	1	1	1	1	1	1	1	1	1	1	1	1	1	1	1	1
chr15	97661241	97661960	+	chr15_97661240_97661960	6.27303	37.0344	21.1975	71.3638	1	0	0	0	0	0	0	0	0	0	0	1	1	1	1	1	1	1	1	1	1
chr11	84769731	84770050	+	chr11_84769730_84770050	6.1983	16.8656	0.01	29.3273	1	0	0	0	0	0	0	0	0	0	0	1	1	1	1	1	1	1	1	1	1
chr9	63897161	63898080	+	chr9_63897160_63898080	6.09732	4.61377	1.26363	15.4864	1	0	0	0	0	0	0	0	0	0	0	1	1	1	1	1	1	1	1	1	1
chr5	114250101	114250700	+	chr5_114250100_114250700	6.0926	9.74251	4.3893	37.9616	1	0	0	0	0	0	0	0	0	0	0	1	1	1	1	1	1	1	1	1	1
chr8	38056481	38056900	+	chr8_38056480_38056900	6.02972	8.07003	8.0513	19.1557	1	0	0	0	0	0	0	0	0	0	0	1	1	1	1	1	1	1	1	1	1
chr12	16809521	16809850	+	chr12_16809520_16809850	5.98997	8.92611	15.4071	17.855	1	0	0	0	0	0	0	0	0	0	0	1	1	1	1	1	1	1	1	1	1
chr19	37508691	37509590	+	chr19_37508690_37509590	5.97225	21.6769	13.5354	33.114	1	0	0	0	0	0	0	0	0	0	0	1	1	1	1	1	1	1	1	1	1
chr4	140366291	140366720	+	chr4_140366290_140366720	5.93759	39.2753	35.1371	94.8114	1	0	0	0	0	0	0	0	0	0	0	1	1	1	1	1	1	1	1	1	1
chr1	135190101	135190340	+	chr1_135190100_135190340	5.91571	36.2648	27.7471	73.276	1	0	0	0	0	0	1	1	1	1	1	1	1	1	1	1	1	1	1	1	1
chr1	4482361	4484190	+	chr1_4482360_4484190	5.85905	151.311	5.86414	185.714	1	0	0	0	0	0	0	0	0	0	0	1	1	1	1	1	1	1	1	1	1
chrX	12513871	12514310	+	chrX_12513870_12514310	5.77408	77.4851	24.8928	135.067	1	0	0	0	0	0	0	0	0	0	0	1	1	1	1	1	1	1	1	1	1
chr12	106262761	106263010	+	chr12_106262760_106263010	5.69726	6.94321	4.90662	25.4442	1	0	0	0	0	0	0	0	0	0	0	1	1	1	1	1	1	1	1	1	1
chr17	24889581	24890180	+	chr17_24889580_24890180	5.62113	19.6788	8.64483	27.4018	1	0	0	0	0	0	0	0	0	0	0	1	1	1	1	1	1	1	1	1	1
chr16	23975701	23976050	+	chr16_23975700_23976050	5.61463	99.6866	21.9802	121.578	1	0	0	0	0	0	0	0	0	0	0	1	1	1	1	1	1	1	1	1	1
chr2	103918021	103918380	+	chr2_103918020_103918380	5.51257	10.2508	0.232841	6.04665	1	0	0	0	0	1	1	1	1	1	1	1	1	1	1	1	1	1	1	1	1
chr19	30620631	30620990	+	chr19_30620630_30620990	5.51257	135.418	27.3833	225.247	1	0	0	0	0	0	0	0	0	0	0	1	1	1	1	1	1	1	1	1	1
chr9	110646271	110646790	+	chr9_110646270_110646790	5.42825	8.13387	2.03156	10.7919	1	0	0	0	0	0	0	0	0	0	0	1	1	1	1	1	1	1	1	1	1
chr10	125401191	125401460	+	chr10_125401190_125401460	5.18121	51.0804	11.0662	12.9689	1	0	0	0	0	0	0	0	0	0	0	1	1	1	1	1	1	1	1	1	1
chr15	7348091	7348950	+	chr15_7348090_7348950	5.15977	78.3529	13.5198	51.8664	1	0	0	0	0	0	0	0	0	0	0	1	1	1	1	1	1	1	1	1	1
chr12	71447971	71449260	+	chr12_71447970_71449260	5.15104	28.1249	12.0771	54.5315	1	0	0	0	0	0	0	0	0	0	0	1	1	1	1	1	1	1	1	1	1
chr16	97578171	97578720	+	chr16_97578170_97578720	5.01752	56.2501	23.9962	53.5187	1	0	0	0	0	0	0	0	0	0	0	1	1	1	1	1	1	1	1	1	1
chr8	89995761	89996200	+	chr8_89995760_89996200	5.00441	52.5441	21.215	37.1939	1	0	0	0	0	0	0	0	0	0	0	1	1	1	1	1	1	1	1	1	1
chr7	31419861	31421030	+	chr7_31419860_31421030	4.94979	37.9466	16.8978	64.8037	1	0	1	1	1	1	1	1	1	1	1	1	1	1	1	1	1	1	1	1	1
chr4	57580321	57581110	+	chr4_57580320_57581110	4.90413	12.1789	13.3079	27.0303	1	0	0	1	1	1	1	1	1	1	1	1	1	1	1	1	1	1	1	1	1
chr11	62944601	62946280	+	chr11_62944600_62946280	4.74783	22.106	38.5275	94.2771	1	0	0	0	0	0	0	0	0	0	0	1	1	1	1	1	1	1	1	1	1
chr12	11154641	11154990	+	chr12_11154640_11154990	4.73318	67.1225	7.27009	38.8987	1	0	0	0	0	0	0	0	0	0	0	1	1	1	1	1	1	1	1	1	1
chr13	31717931	31718760	+	chr13_31717930_31718760	4.68112	28.805	40.951	123.874	1	0	0	0	0	0	0	0	0	0	0	1	1	1	1	1	1	1	1	1	1
chr7	89136151	89138470	+	chr7_89136150_89138470	4.67363	40.4983	24.9202	125.889	1	0	0	1	1	1	1	1	1	1	1	1	1	1	1	1	1	1	1	1	1
chr10	125400991	125401170	+	chr10_125400990_125401170	4.65303	39.6407	2.34983	4.95123	1	0	0	0	0	0	0	0	0	0	0	1	1	1	1	1	1	1	1	1	1
chr1	171584231	171585870	+	chr1_171584230_171585870	4.52694	56.6692	22.2398	99.405	1	0	0	0	0	0	0	0	0	0	0	1	1	1	1	1	1	1	1	1	1
chr2	158492021	158492510	+	chr2_158492020_158492510	4.50211	52.4909	11.6436	98.2496	1	0	0	0	0	0	0	0	0	0	0	1	1	1	1	1	1	1	1	1	1
chr2	104250321	104250940	+	chr2_104250320_104250940	4.4159	57.5181	14.8919	83.9712	1	0	1	1	1	1	1	1	1	1	1	1	1	1	1	1	1	1	1	1	1
chr9	44945981	44947000	+	chr9_44945980_44947000	4.27289	6.41049	10.2053	23.4367	1	0	0	0	0	0	0	0	0	0	0	1	1	1	1	1	1	1	1	1	1
chr11	5797941	5798070	+	chr11_5797940_5798070	4.23997	12.3638	5.77906	27.0664	1	0	0	0	0	0	0	0	0	0	1	1	1	1	1	1	1	1	1	1	1
chr7	90013831	90014610	+	chr7_90013830_90014610	4.16186	36.3019	15.5425	19.6005	1	0	0	0	0	0	0	0	0	0	0	1	1	1	1	1	1	1	1	1	1
chr10	41169211	41169610	+	chr10_41169210_41169610	4.05845	3.8199	9.26303	2.49127	1	0	0	0	0	0	0	0	0	0	0	1	1	1	1	1	1	1	1	1	1
chr4	82541441	82541780	+	chr4_82541440_82541780	3.97739	21.3854	4.21363	9.51664	1	0	0	0	0	0	0	0	0	0	0	1	1	1	1	1	1	1	1	1	1
chr15	90510191	90510670	+	chr15_90510190_90510670	3.95287	4.87177	1.66407	35.4907	1	0	0	0	0	0	0	0	0	0	0	1	1	1	1	1	1	1	1	1	1
chr18	80836841	80837190	+	chr18_80836840_80837190	3.91186	76.4009	17.8598	79.7555	1	0	0	0	0	0	0	0	0	0	0	1	1	1	1	1	1	1	1	1	1
chr15	7303971	7304600	+	chr15_7303970_7304600	3.85304	51.3978	9.18546	32.0751	1	0	0	0	0	0	0	0	0	0	0	1	1	1	1	1	1	1	1	1	1
chr2	103923721	103924000	+	chr2_103923720_103924000	3.83896	51.8753	19.309	27.5403	1	0	0	0	0	1	1	1	1	1	1	1	1	1	1	1	1	1	1	1	1
chr5	102093271	102094710	+	chr5_102093270_102094710	3.75185	29.618	24.116	81.9616	1	0	0	0	0	0	0	0	0	0	0	1	1	1	1	1	1	1	1	1	1
chr8	46890861	46891080	+	chr8_46890860_46891080	3.68314	14.2792	5.66463	5.96457	1	0	0	0	0	0	0	0	0	0	0	1	1	1	1	1	1	1	1	1	1
chr1	34529751	34529970	+	chr1_34529750_34529970	3.68314	14.2792	6.94081	44.4711	1	0	0	0	0	0	0	0	0	0	0	1	1	1	1	1	1	1	1	1	1
chr18	83078901	83079200	+	chr18_83078900_83079200	3.59769	15.5813	19.9544	19.4586	1	0	0	0	0	0	0	0	0	0	0	1	1	1	1	1	1	1	1	1	1
chr8	37795581	37796190	+	chr8_37795580_37796190	3.56137	21.3108	20.9344	47.0986	1	0	0	0	0	0	0	0	0	0	0	1	1	1	1	1	1	1	1	1	1
chr6	91910541	91910770	+	chr6_91910540_91910770	3.54665	7.4932	1.74599	8.95668	1	0	0	0	0	0	0	0	0	0	0	1	1	1	1	1	1	1	1	1	1
chr2	164773551	164774010	+	chr2_164773550_164774010	3.53055	70.8298	8.54618	43.9081	1	0	0	0	0	0	1	1	1	1	1	1	1	1	1	1	1	1	1	1	1
chr14	57723191	57723500	+	chr14_57723190_57723500	3.4846	9.5048	5.60528	31.0384	1	0	0	0	0	0	0	0	0	0	0	1	1	1	1	1	1	1	1	1	1
chr18	25259731	25260040	+	chr18_25259730_25260040	3.4846	49.2361	28.9314	67.45	1	0	0	0	0	0	0	0	0	0	0	1	1	1	1	1	1	1	1	1	1
chr15	84143171	84143410	+	chr15_84143170_84143410	3.38352	43.4622	20.1144	51.2263	1	0	0	0	0	0	0	0	0	0	0	1	1	1	1	1	1	1	1	1	1
chr6	32537651	32537890	+	chr6_32537650_32537890	3.38352	116.311	63.7552	459.537	1	0	0	0	0	0	0	0	0	0	0	1	1	1	1	1	1	1	1	1	1
chr12	106247791	106248110	+	chr12_106247790_106248110	3.33345	42.0055	7.18073	50.8432	1	0	0	0	0	0	0	0	0	0	0	1	1	1	1	1	1	1	1	1	1
chr13	31716861	31717910	+	chr13_31716860_31717910	3.30415	23.7247	14.9198	47.7916	1	0	0	0	0	0	0	0	0	0	0	1	1	1	1	1	1	1	1	1	1
chr7	48131121	48131370	+	chr7_48131120_48131370	3.23274	64.8425	47.9585	137.427	1	0	0	0	0	0	0	0	0	0	0	1	1	1	1	1	1	1	1	1	1
chr3	36588801	36589470	+	chr3_36588800_36589470	3.21048	32.6386	13.1841	109.628	1	0	0	0	0	0	0	0	0	0	0	1	1	1	1	1	1	1	1	1	1
chr3	52844531	52846310	+	chr3_52844530_52846310	3.15949	36.8138	33.3877	71.8597	1	0	0	0	0	0	0	0	0	0	0	1	1	1	1	1	1	1	1	1	1
chr7	48108701	48108960	+	chr7_48108700_48108960	3.10222	165.83	79.4739	302.345	1	0	0	0	0	0	0	0	0	0	0	1	1	1	1	1	1	1	1	1	1
chr2	104251361	104251620	+	chr2_104251360_104251620	3.10222	17.7575	10.3531	18.4164	1	0	1	1	1	1	1	1	1	1	1	1	1	1	1	1	1	1	1	1	1
chr2	130953211	130953920	+	chr2_130953210_130953920	3.02568	31.8186	35.5716	65.2083	1	0	0	0	0	0	0	0	0	0	0	1	1	1	1	1	1	1	1	1	1
chrX	33735581	33736140	+	chrX_33735580_33736140	2.81628	28.289	15.6565	38.3256	1	0	0	0	0	0	0	0	0	0	0	1	1	1	1	1	1	1	1	1	1
chr14	57676231	57676700	+	chr14_57676230_57676700	2.81114	18.7923	3.44745	30.0465	1	0	0	0	0	0	0	0	0	0	0	1	1	1	1	1	1	1	1	1	1
chr6	38330751	38331430	+	chr6_38330750_38331430	2.71736	4.82466	0.241959	5.17249	1	0	0	0	0	0	0	0	0	0	0	1	1	1	1	1	1	1	1	1	1
chr19	30624291	30624490	+	chr19_30624290_30624490	2.69738	0.01	0.01	11.8518	1	0	0	0	0	0	0	0	0	0	0	1	1	1	1	1	1	1	1	1	1
chr18	61204231	61204430	+	chr18_61204230_61204430	2.69738	4.73318	4.85113	2.55414	1	0	0	0	0	0	0	0	0	0	0	1	1	1	1	1	1	1	1	1	1
chrX	140261401	140262010	+	chrX_140261400_140262010	2.61924	43.3093	50.1675	150.27	1	0	0	0	0	0	0	0	0	0	0	1	1	1	1	1	1	1	1	1	1
chr11	51307651	51307860	+	chr11_51307650_51307860	2.57931	98.8295	13.1988	116.771	1	0	1	1	1	1	1	1	1	1	1	1	1	1	1	1	1	1	1	1	1
chr11	75006861	75007700	+	chr11_75006860_75007700	2.55228	38.3095	32.0805	68.7348	1	0	0	0	0	0	0	0	0	0	0	1	1	1	1	1	1	1	1	1	1
chr2	130952871	130953190	+	chr2_130952870_130953190	2.52979	10.233	5.39898	19.3868	1	0	0	0	0	0	0	0	0	0	0	1	1	1	1	1	1	1	1	1	1
chr18	83079361	83080860	+	chr18_83079360_83080860	2.50321	41.0763	19.8987	66.4715	1	0	0	0	0	0	0	0	0	0	0	1	1	1	1	1	1	1	1	1	1
chr2	9802611	9803400	+	chr2_9802610_9803400	2.3864	39.785	9.77324	56.7027	1	0	0	0	0	1	1	1	1	1	1	1	1	1	1	1	1	1	1	1	1
chr9	118352771	118353000	+	chr9_118352770_118353000	2.35912	9.13366	10.5429	11.9577	1	0	0	0	0	0	0	0	0	0	0	1	1	1	1	1	1	1	1	1	1
chr11	5798251	5799050	+	chr11_5798250_5799050	2.34259	25.6312	3.84172	32.9693	1	0	0	0	0	0	0	0	0	0	1	1	1	1	1	1	1	1	1	1	1
chr9	107301801	107302490	+	chr9_107301800_107302490	2.33748	14.2174	10.9664	37.4924	1	0	1	1	1	1	1	1	1	1	1	1	1	1	1	1	1	1	1	1	1
chr4	134345371	134346090	+	chr4_134345370_134346090	2.22436	32.9784	21.1975	24.6095	1	0	0	0	0	0	0	0	0	0	0	1	1	1	1	1	1	1	1	1	1
chrX	97497801	97498280	+	chrX_97497800_97498280	2.20427	10.2918	1.66407	22.5604	1	0	0	0	0	0	0	0	0	0	0	1	1	1	1	1	1	1	1	1	1
chr10	9395201	9396190	+	chr10_9395200_9396190	2.12007	38.5433	33.7601	85.5969	1	0	0	0	0	0	0	0	0	0	0	1	1	1	1	1	1	1	1	1	1
chr5	106886931	106887920	+	chr5_106886930_106887920	2.12007	12.4654	4.91566	16.864	1	0	0	0	0	0	0	0	0	0	0	1	1	1	1	1	1	1	1	1	1
chr9	37240591	37240860	+	chr9_37240590_37240860	1.96322	53.8306	3.42636	44.8552	1	0	0	0	0	0	0	0	0	0	0	1	1	1	1	1	1	1	1	1	1
chr4	136833261	136833570	+	chr4_136833260_136833570	1.73343	4.5972	21.0618	57.4952	1	0	0	0	0	0	0	0	0	0	0	1	1	1	1	1	1	1	1	1	1
chr4	114078021	114079250	+	chr4_114078020_114079250	1.71953	11.1567	14.2496	23.9704	1	0	0	0	0	0	0	0	0	0	0	1	1	1	1	1	1	1	1	1	1
chr16	92706641	92706970	+	chr16_92706640_92706970	1.61536	1.91858	8.75672	23.7804	1	0	0	0	0	0	0	0	0	0	0	1	1	1	1	1	1	1	1	1	1
chr6	32384231	32384740	+	chr6_32384230_32384740	1.55413	66.207	7.55319	34.8299	1	0	0	0	0	0	0	0	0	0	0	1	1	1	1	1	1	1	1	1	1
chr2	130884951	130885120	+	chr2_130884950_130885120	1.53354	0.01	0.01	11.6051	1	0	0	0	0	0	0	0	0	0	0	1	1	1	1	1	1	1	1	1	1
chr1	4485911	4486280	+	chr1_4485910_4486280	1.26782	16.6888	0.01	19.6972	1	0	0	0	0	0	0	0	0	0	0	1	1	1	1	1	1	1	1	1	1
chr6	119059081	119059470	+	chr6_119059080_119059470	1.16213	36.7434	7.96772	55.1017	1	0	0	0	0	0	0	0	0	0	0	1	1	1	1	1	1	1	1	1	1
chr4	136832801	136833240	+	chr4_136832800_136833240	0.881662	3.47224	1.91858	8.46315	1	0	0	0	0	0	0	0	0	0	0	1	1	1	1	1	1	1	1	1	1
chr6	32537911	32538810	+	chr6_32537910_32538810	0.837906	44.1344	31.9165	172.991	1	0	0	0	0	0	0	0	0	0	0	1	1	1	1	1	1	1	1	1	1
chr8	59799071	59800440	+	chr8_59799070_59800440	0.833114	30.5637	11.7256	88.37	1	0	0	0	0	0	0	0	0	0	0	1	1	1	1	1	1	1	1	1	1
chr15	7759551	7761440	+	chr15_7759550_7761440	0.799455	37.2675	12.1333	54.5125	1	0	0	0	0	0	0	0	0	0	0	1	1	1	1	1	1	1	1	1	1
chr15	78728251	78728500	+	chr15_78728250_78728500	0.753376	55.2236	22.9865	70.4329	1	0	0	0	0	0	0	0	0	0	1	1	1	1	1	1	1	1	1	1	1
chr4	82530701	82531570	+	chr4_82530700_82531570	0.682213	237.714	13.3338	241.212	1	0	0	0	0	0	0	0	0	0	0	1	1	1	1	1	1	1	1	1	1
chr12	84452941	84453260	+	chr12_84452940_84453260	0.641754	26.1737	10.017	63.4986	1	0	0	0	0	0	0	0	0	0	0	1	1	1	1	1	1	1	1	1	1
chr6	17979971	17980940	+	chr6_17979970_17980940	0.641035	32.1752	16.8889	47.1911	1	0	0	0	0	0	0	0	0	0	0	1	1	1	1	1	1	1	1	1	1
chr5	38218171	38218850	+	chr5_38218170_38218850	0.62282	12.8541	10.222	32.2772	1	0	0	0	0	0	0	0	0	0	0	1	1	1	1	1	1	1	1	1	1
chr11	57458031	57458380	+	chr11_57458030_57458380	0.602898	8.38971	5.68352	11.2654	1	0	0	0	0	0	0	0	0	0	0	1	1	1	1	1	1	1	1	1	1
chr16	92699721	92700090	+	chr16_92699720_92700090	0.589697	9.0805	13.4933	47.9672	1	0	0	0	0	0	0	0	0	0	0	1	1	1	1	1	1	1	1	1	1
chr9	63907801	63908260	+	chr9_63907800_63908260	0.529913	5.74664	0.571646	16.2495	1	0	0	0	0	0	0	0	0	0	0	1	1	1	1	1	1	1	1	1	1
chr6	32128571	32129030	+	chr6_32128570_32129030	0.529913	31.9078	2.32142	83.6464	1	0	0	0	0	0	0	0	0	0	0	1	1	1	1	1	1	1	1	1	1
chr3	87598761	87599270	+	chr3_87598760_87599270	0.511722	9.02974	9.39553	19.9782	1	0	0	0	0	0	0	0	0	0	0	1	1	1	1	1	1	1	1	1	1
chr2	153355091	153355630	+	chr2_153355090_153355630	0.502427	7.12067	18.4409	12.7566	1	0	1	1	1	1	1	1	1	1	1	1	1	1	1	1	1	1	1	1	1
chr1	34579381	34579920	+	chr1_34579380_34579920	0.502427	19.0686	3.4099	42.0472	1	0	0	0	0	0	0	0	0	0	0	1	1	1	1	1	1	1	1	1	1
chr12	84827951	84829090	+	chr12_84827950_84829090	0.487237	48.8302	38.9607	133.49	1	0	0	0	0	0	0	0	0	0	0	1	1	1	1	1	1	1	1	1	1
chr1	34591711	34592510	+	chr1_34591710_34592510	0.437668	25.6312	9.23411	38.3179	1	0	0	0	0	0	0	0	0	0	0	1	1	1	1	1	1	1	1	1	1
chr16	92828061	92828900	+	chr16_92828060_92828900	0.432596	14.468	5.5739	34.8937	1	0	0	0	0	0	0	0	0	0	0	1	1	1	1	1	1	1	1	1	1
chr9	44915371	44915590	+	chr9_44915370_44915590	0.01	0.01	1.85636	12.418	1	0	0	0	0	0	0	0	0	0	0	1	1	1	1	1	1	1	1	1	1
chr6	126595001	126595650	+	chr6_126595000_126595650	0.01	16.063	4.77255	5.36506	1	0	0	0	0	0	0	0	0	0	0	1	1	1	1	1	1	1	1	1	1
chr1	182638021	182638460	+	chr1_182638020_182638460	0.01	5.20911	0.627129	16.1719	1	0	0	0	0	0	0	0	0	0	0	1	1	1	1	1	1	1	1	1	1
chr3	58506371	58506570	+	chr3_58506370_58506570	0.01	10.3801	0.01	0.01	1	0	0	0	0	0	0	0	0	0	0	1	1	1	1	1	1	1	1	1	1
chr9	37240291	37240510	+	chr9_37240290_37240510	0.01	40.914	11.1123	48.6613	1	0	0	0	0	0	0	0	0	0	0	1	1	1	1	1	1	1	1	1	1
chr16	92827681	92828040	+	chr16_92827680_92828040	0.01	17.1007	5.50391	27.2237	1	0	0	0	0	0	0	0	0	0	0	1	1	1	1	1	1	1	1	1	1
chr3	123149911	123150550	+	chr3_123149910_123150550	0.01	24.4214	5.38763	44.169	1	0	0	0	0	0	0	0	0	0	0	1	1	1	1	1	1	1	1	1	1
chr8	59800731	59801090	+	chr8_59800730_59801090	0.01	33.5438	36.3865	94.5691	1	0	0	0	0	0	0	0	0	0	0	1	1	1	1	1	1	1	1	1	1
chr6	91136121	91136380	+	chr6_91136120_91136380	0.01	6.74215	4.6569	29.4585	1	0	0	0	0	0	0	0	0	0	0	1	1	1	1	1	1	1	1	1	1
chr7	31419231	31419440	+	chr7_31419230_31419440	0.01	25.4368	13.1988	37.4188	1	0	1	1	1	1	1	1	1	1	1	1	1	1	1	1	1	1	1	1	1
chr6	119059611	119060010	+	chr6_119059610_119060010	0.01	31.0412	11.6045	60.0163	1	0	0	0	0	0	0	0	0	0	0	1	1	1	1	1	1	1	1	1	1
chr7	31481321	31481550	+	chr7_31481320_31481550	0.01	0.01	0.01	2.24262	1	0	0	1	1	1	1	1	1	1	1	1	1	1	1	1	1	1	1	1	1
chr4	43835681	43836480	+	chr4_43835680_43836480	0.01	6.52255	2.71231	17.459	1	0	0	0	0	0	0	0	0	0	0	1	1	1	1	1	1	1	1	1	1
chr7	31481861	31482020	+	chr7_31481860_31482020	0.01	0.01	0.01	12.2329	1	0	0	1	1	1	1	1	1	1	1	1	1	1	1	1	1	1	1	1	1
chr19	30623411	30623570	+	chr19_30623410_30623570	0.01	16.9433	0.01	5.45894	1	0	0	0	0	0	0	0	0	0	0	1	1	1	1	1	1	1	1	1	1
chr3	87607711	87607940	+	chr3_87607710_87607940	0.01	19.9909	4.16186	3.96489	1	0	0	0	0	0	0	0	0	0	0	1	1	1	1	1	1	1	1	1	1
chr14	57676711	57677120	+	chr14_57676710_57677120	0.01	15.157	0.01	9.02563	1	0	0	0	0	0	0	0	0	0	0	1	1	1	1	1	1	1	1	1	1
chr19	58936831	58937070	+	chr19_58936830_58937070	0.01	31.4385	0.534497	5.49689	1	0	0	0	0	0	0	0	0	0	0	1	1	1	1	1	1	1	1	1	1
chr12	84338891	84339110	+	chr12_84338890_84339110	0.01	5.99019	0.01	5.96457	1	0	0	0	0	0	0	0	0	0	0	1	1	1	1	1	1	1	1	1	1
chr6	91139091	91139330	+	chr6_91139090_91139330	0.01	0.01	0.01	14.3922	1	0	0	0	0	0	0	0	0	0	0	1	1	1	1	1	1	1	1	1	1
chr6	97188761	97188990	+	chr6_97188760_97188990	0.01	5.77522	9.19783	3.96489	1	0	0	0	0	0	0	0	0	0	0	1	1	1	1	1	1	1	1	1	1
chr15	78673341	78673740	+	chr15_78673340_78673740	0.01	41.1378	15.5172	90.0774	1	0	0	0	0	0	0	0	0	1	1	1	1	1	1	1	1	1	1	1	1
chr7	6863671	6863950	+	chr7_6863670_6863950	0.01	30.9466	10.6028	18.467	1	0	0	0	0	0	0	0	0	0	0	1	1	1	1	1	1	1	1	1	1
chr11	98843641	98844060	+	chr11_98843640_98844060	0.01	9.87455	5.94158	16.0303	1	0	0	0	0	0	0	0	0	0	0	1	1	1	1	1	1	1	1	1	1
chr12	84697981	84698180	+	chr12_84697980_84698180	0.01	8.51281	2.09902	32.7048	1	0	0	0	0	0	0	0	0	0	0	1	1	1	1	1	1	1	1	1	1
chr7	48132691	48132900	+	chr7_48132690_48132900	0.01	97.2539	34.5791	177.564	1	0	0	0	0	0	0	0	0	0	0	1	1	1	1	1	1	1	1	1	1
chr16	57391091	57392340	+	chr16_57391090_57392340	108614	108614	165334	165334	1	0	0	0	0	0	0	0	0	0	0	0	0	0	0	0	0	0	0	0	0
chr19	5800491	5801120	+	chr19_5800490_5801120	90183.8	78089.7	47959.1	78089.7	1	0	0	0	0	0	0	0	0	0	0	0	0	0	0	0	0	0	0	0	0
chr19	5801411	5803230	+	chr19_5801410_5803230	62994.7	47959.1	30545	39023.3	1	0	0	0	0	0	0	0	0	0	0	0	0	0	0	0	0	0	0	0	0
chr5	147072061	147073190	+	chr5_147072060_147073190	57589.8	57589.8	33761.6	9190.36	1	0	0	0	0	0	0	0	0	0	0	0	0	0	0	0	0	0	0	0	0
chr19	5796261	5797720	+	chr19_5796260_5797720	42316.5	42316.5	31950.8	42316.5	1	0	0	0	0	0	0	0	0	0	0	0	0	0	0	0	0	0	0	0	0
chr9	123370361	123371240	+	chr9_123370360_123371240	33761.6	31950.8	62994.7	47959.1	1	0	0	0	0	0	0	0	0	0	0	0	0	0	0	0	0	0	0	0	0
chr13	44965051	44965340	+	chr13_44965050_44965340	31950.8	33761.6	42316.5	33761.6	1	0	0	0	0	0	0	0	0	0	0	0	0	0	0	0	0	0	0	0	0
chr14	105115061	105115380	+	chr14_105115060_105115380	30545	30545	39023.3	30545	1	0	0	0	0	0	0	0	0	0	0	0	0	0	0	0	0	0	0	0	0
chr16	11143611	11144250	+	chr16_11143610_11144250	27739.5	27739.5	90183.8	108614	1	0	0	0	0	0	0	0	0	0	0	0	0	0	0	0	0	0	0	0	0
chr19	5799711	5799900	+	chr19_5799710_5799900	26882.3	20351	27739.5	31950.8	1	0	0	0	0	0	0	0	0	0	0	0	0	0	0	0	0	0	0	0	0
chr17	71312721	71313060	+	chr17_71312720_71313060	24488.1	26882.3	15846.2	5048.43	1	0	0	0	0	0	0	0	0	0	0	0	0	0	0	0	0	0	0	0	0
chr1	88247171	88247460	+	chr1_88247170_88247460	22218.3	22218.3	18912.6	26882.3	1	0	0	0	0	0	0	0	0	0	0	0	0	0	0	0	0	0	0	0	0
chr17	45706561	45707990	+	chr17_45706560_45707990	21338.2	21338.2	16262.9	18912.6	1	0	0	0	0	0	0	0	0	0	0	0	0	0	0	0	0	0	0	0	0
chr1	88252711	88254560	+	chr1_88252710_88254560	20351	24488.1	22218.3	27739.5	1	0	0	0	0	0	0	0	0	0	0	0	0	0	0	0	0	0	0	0	0
chr2	5300181	5300690	+	chr2_5300180_5300690	18912.6	17652.3	24488.1	13049.4	1	0	0	0	0	0	0	0	0	0	0	0	0	0	0	0	0	0	0	0	0
chr9	78327861	78328740	+	chr9_78327860_78328740	17652.3	15618.3	14132.3	16262.9	1	0	1	1	1	1	1	1	1	1	1	0	0	0	0	0	0	0	0	0	0
chr2	156002831	156002890	+	chr2_156002830_156002890	16985.8	16262.9	14806.1	16985.8	1	0	0	0	0	0	0	0	0	0	0	0	0	0	0	0	0	0	0	0	0
chr17	45704821	45705180	+	chr17_45704820_45705180	16573.8	14939	17652.3	22218.3	1	0	0	0	0	0	0	0	0	0	0	0	0	0	0	0	0	0	0	0	0
chr19	44380571	44380810	+	chr19_44380570_44380810	16262.9	15846.2	15618.3	15618.3	1	0	0	0	0	0	0	0	0	0	0	0	0	0	0	0	0	0	0	0	0
chr4	116283121	116283850	+	chr4_116283120_116283850	15846.2	14132.3	16573.8	18282.3	1	0	0	0	0	0	0	0	0	0	0	0	0	0	0	0	0	0	0	0	0
chr17	45705261	45705790	+	chr17_45705260_45705790	14939	14174.4	14939	14132.3	1	0	0	0	0	0	0	0	0	0	0	0	0	0	0	0	0	0	0	0	0
chr1	88247481	88247770	+	chr1_88247480_88247770	14806.1	14806.1	14459.2	17652.3	1	0	0	0	0	0	0	0	0	0	0	0	0	0	0	0	0	0	0	0	0
chr1	162966031	162966490	+	chr1_162966030_162966490	14174.4	11986.2	10320.7	10662.3	1	0	0	0	0	0	0	0	0	0	0	0	0	0	0	0	0	0	0	0	0
chrX	64031501	64032260	+	chrX_64031500_64032260	13049.4	14653.8	16985.8	20351	1	0	0	0	0	0	0	0	0	0	0	0	0	0	0	0	0	0	0	0	0
chr6	51412841	51413190	+	chr6_51412840_51413190	12410	13444.5	20351	24488.1	1	0	0	0	0	0	0	0	0	0	0	0	0	0	0	0	0	0	0	0	0
chr16	17222181	17222610	+	chr16_17222180_17222610	11986.2	11450.7	12410	3085.95	1	0	0	0	0	0	0	1	1	1	1	0	0	0	0	0	0	0	0	0	0
chr14	51427231	51427910	+	chr14_51427230_51427910	11755.5	8513.37	6408.42	3011.16	1	0	0	0	0	0	0	0	0	0	0	0	0	0	0	0	0	0	0	0	0
chr19	60842301	60843110	+	chr19_60842300_60843110	11581	11755.5	13049.4	14939	1	0	0	0	0	0	0	0	0	0	0	0	0	0	0	0	0	0	0	0	0
chr1	88246481	88247150	+	chr1_88246480_88247150	10499.9	10499.9	11986.2	14806.1	1	0	0	0	0	0	0	0	0	0	0	0	0	0	0	0	0	0	0	0	0
chr17	45705971	45706390	+	chr17_45705970_45706390	10042.5	8635.56	11450.7	10565.3	1	0	0	0	0	0	0	0	0	0	0	0	0	0	0	0	0	0	0	0	0
chr2	155998361	155998670	+	chr2_155998360_155998670	9928.11	8425.97	6270.79	6958.2	1	0	0	0	0	0	0	0	0	0	0	0	0	0	0	0	0	0	0	0	0
chr5	22230831	22231590	+	chr5_22230830_22231590	9347.51	7659.46	6917.01	6070.32	1	0	0	0	0	0	0	0	0	0	0	0	0	0	1	1	1	1	1	1	1
chr3	96073161	96073970	+	chr3_96073160_96073970	9190.36	11254.1	6014.88	4543.07	1	0	0	0	0	0	0	0	0	0	0	0	0	0	0	0	0	0	0	0	0
chr4	46484961	46485490	+	chr4_46484960_46485490	8635.56	9347.51	8635.56	9070.84	1	0	0	0	0	0	0	0	0	0	0	0	0	0	0	0	0	0	0	0	0
chr19	60848521	60848900	+	chr19_60848520_60848900	8513.37	8949.15	11581	12410	1	0	0	0	0	0	0	0	0	0	0	0	0	0	0	0	0	0	0	0	0
chr17	26406381	26406810	+	chr17_26406380_26406810	8425.97	8211.9	8949.15	8792.6	1	0	0	0	0	1	1	1	1	1	1	0	0	0	0	0	0	0	0	0	0
chr4	43505381	43506690	+	chr4_43505380_43506690	8211.9	6196.7	9468.47	5863.11	1	0	0	0	0	0	0	0	0	0	0	0	0	0	1	1	1	1	1	1	1
chr15	103073221	103073490	+	chr15_103073220_103073490	8023.73	7247.66	6626.93	6753.42	1	0	0	0	0	0	0	0	0	0	0	0	0	0	0	0	0	0	0	0	0
chr11	77107641	77107950	+	chr11_77107640_77107950	7828.97	7005.08	9070.84	7646.57	1	0	0	0	0	0	0	0	0	0	0	0	0	0	0	0	0	0	0	0	0
chr1	164635291	164635590	+	chr1_164635290_164635590	7699.41	7775.03	9347.51	9663.59	1	0	0	0	0	0	0	0	0	0	0	0	0	0	0	0	0	0	0	0	0
chr17	35972611	35973190	+	chr17_35972610_35973190	7659.46	7646.57	10499.9	11581	1	0	0	0	0	0	0	0	0	0	0	0	0	0	0	0	0	0	0	0	0
chr1	164635611	164636120	+	chr1_164635610_164636120	7247.66	7069.07	8425.97	9347.51	1	0	0	0	0	0	0	0	0	0	0	0	0	0	0	0	0	0	0	0	0
chr13	21871781	21872720	+	chr13_21871780_21872720	7005.08	6958.2	6476.99	3639.85	1	0	0	0	0	0	0	0	0	0	0	0	0	0	0	0	0	0	0	0	0
chr11	83318401	83318810	+	chr11_83318400_83318810	6958.2	6408.42	2826.07	2762.8	1	0	0	0	0	0	0	0	0	0	0	0	0	0	0	0	0	0	0	0	0
chr6	51412381	51412790	+	chr6_51412380_51412790	6917.01	6476.99	7646.57	7659.46	1	0	0	0	0	0	0	0	0	0	0	0	0	0	0	0	0	0	0	0	0
chr6	67227831	67228140	+	chr6_67227830_67228140	6753.42	6126.57	5093.47	5388.56	1	0	0	0	0	0	0	0	0	0	0	0	0	0	0	0	0	0	0	0	0
chr11	106643111	106643540	+	chr11_106643110_106643540	6530.35	6530.35	6958.2	6626.93	1	0	0	0	0	0	0	0	0	0	0	0	0	0	0	0	0	0	0	0	0
chr11	77107961	77108200	+	chr11_77107960_77108200	6476.99	5440.98	10565.3	8949.15	1	0	0	0	0	0	0	0	0	0	0	0	0	0	0	0	0	0	0	0	0
chr17	45708411	45709670	+	chr17_45708410_45709670	6408.42	5863.11	7458.08	6196.7	1	0	0	0	0	0	0	0	0	0	0	0	0	0	0	0	0	0	0	0	0
chr17	45708011	45708390	+	chr17_45708010_45708390	6346.78	5596.39	8513.37	7699.41	1	0	0	0	0	0	0	0	0	0	0	0	0	0	0	0	0	0	0	0	0
chr7	134007161	134007650	+	chr7_134007160_134007650	6270.79	4020.42	2528.69	1683.59	1	0	0	0	0	0	0	0	0	0	0	0	0	0	0	0	0	0	0	0	0
chr9	123598551	123599090	+	chr9_123598550_123599090	6196.7	6917.01	3422.16	3983.5	1	0	0	0	0	0	0	0	0	0	0	0	0	0	0	0	0	0	0	0	0
chr9	110842161	110842650	+	chr9_110842160_110842650	6152.7	18912.6	9663.59	13444.5	1	0	0	0	0	0	0	0	0	0	0	0	1	1	1	1	1	1	1	1	1
chr10	20045111	20045600	+	chr10_20045110_20045600	6126.57	5921.02	6530.35	6917.01	1	0	0	0	0	0	0	0	0	0	0	0	0	0	0	0	0	0	0	0	0
chr17	6121281	6122120	+	chr17_6121280_6122120	6070.32	5740.82	3107.9	2895.77	1	0	0	0	0	0	0	0	0	0	0	0	0	0	0	0	0	0	0	0	0
chr19	60839651	60840360	+	chr19_60839650_60840360	6046.12	6270.79	5243.01	5596.39	1	0	0	0	0	0	0	0	0	0	0	0	0	0	0	0	0	0	0	0	0
chr17	29175821	29176070	+	chr17_29175820_29176070	6014.88	5684.82	5596.39	5549.36	1	0	0	0	0	0	0	0	0	0	0	0	0	0	0	0	0	0	0	0	0
chr17	72006891	72007360	+	chr17_72006890_72007360	5921.02	6753.42	5440.98	6126.57	1	0	0	0	0	0	0	0	0	0	0	0	0	0	0	0	0	0	0	0	0
chr11	33052561	33053150	+	chr11_33052560_33053150	5863.11	6152.7	14653.8	15846.2	1	0	0	0	0	0	0	0	0	0	1	0	0	0	0	0	0	0	0	0	0
chr2	75501071	75501270	+	chr2_75501070_75501270	5767.08	4843.89	3485.57	3439.53	1	0	0	0	0	0	0	0	0	0	0	0	0	0	0	0	0	0	0	0	0
chr1	133831961	133832290	+	chr1_133831960_133832290	5684.82	5405.69	4354.87	5093.47	1	0	0	0	0	0	0	0	0	0	0	0	0	0	0	0	0	0	0	0	0
chr3	108706591	108707430	+	chr3_108706590_108707430	5645.27	6014.88	4371.96	4843.89	1	0	0	0	0	0	0	0	0	1	1	0	0	0	0	0	0	0	0	0	0
chr13	23673071	23673900	+	chr13_23673070_23673900	5596.39	4823.48	5269.46	3390.07	1	0	0	0	0	0	0	0	0	0	0	0	0	0	0	0	0	0	0	0	0
chr3	104556061	104556370	+	chr3_104556060_104556370	5523.72	4971.53	3983.5	3326.42	1	0	0	0	0	0	0	0	0	0	0	0	0	0	0	0	0	0	0	0	0
chr2	162761611	162761790	+	chr2_162761610_162761790	5440.98	5189.1	4501.71	4153.23	1	0	0	0	0	0	0	0	0	0	0	0	0	0	0	0	0	0	0	0	0
chrX	166424641	166425200	+	chrX_166424640_166425200	5405.69	5229.94	6152.7	7828.97	1	0	0	0	0	0	0	0	0	0	0	0	0	0	0	0	0	0	0	0	0
chr13	23852761	23853280	+	chr13_23852760_23853280	5388.56	4734.79	5405.69	3033.17	1	0	0	0	0	0	0	0	0	0	0	0	0	0	0	0	0	0	0	0	0
chr18	4198371	4199480	+	chr18_4198370_4199480	5350.88	4871.22	3774	4185.46	1	0	0	0	0	0	0	0	0	0	0	0	0	0	0	0	0	0	0	0	0
chr1	162964991	162966010	+	chr1_162964990_162966010	5269.46	4796.86	5189.1	5350.88	1	0	0	0	0	0	0	0	0	0	0	0	0	0	0	0	0	0	0	0	0
chrX	12870381	12870680	+	chrX_12870380_12870680	5243.01	5117.32	5684.82	5921.02	1	0	0	0	0	0	0	0	0	0	0	0	0	0	0	0	0	0	0	0	0
chr1	164640081	164641180	+	chr1_164640080_164641180	5229.94	5388.56	5645.27	5767.08	1	0	0	0	0	0	0	0	0	0	0	0	0	0	0	0	0	0	0	0	0
chr12	79451581	79451910	+	chr12_79451580_79451910	5189.1	4717.01	1759.85	278.452	1	0	0	0	0	0	0	0	0	0	0	0	0	0	0	0	0	0	0	0	0
chr7	52631981	52632510	+	chr7_52631980_52632510	5117.32	4940.56	3843.27	4005.99	1	0	0	0	0	0	0	0	0	0	0	0	0	0	0	0	0	0	0	0	0
chr5	22231611	22232230	+	chr5_22231610_22232230	5093.47	3838.97	4431.93	3774	1	0	0	0	0	0	0	0	0	0	0	0	0	0	1	1	1	1	1	1	1
chr11	70207451	70207880	+	chr11_70207450_70207880	5065.98	4663.01	4238.9	3665.53	1	0	1	1	1	1	1	1	1	1	1	0	0	0	0	0	0	0	0	0	0
chr13	23646541	23647760	+	chr13_23646540_23647760	5048.43	5523.72	6753.42	4160.5	1	0	0	0	0	0	0	0	0	0	0	0	0	0	0	0	0	0	0	0	0
chr3	116263971	116264630	+	chr3_116263970_116264630	4996.31	5645.27	3886.77	3869.3	1	0	0	0	0	0	0	0	0	0	0	0	0	0	0	0	0	0	0	0	0
chr15	96518451	96519140	+	chr15_96518450_96519140	4971.53	5243.01	5921.02	6014.88	1	0	0	0	0	1	1	1	1	1	1	0	0	0	0	0	0	0	0	0	0
chr7	13188961	13189720	+	chr7_13188960_13189720	4940.56	4543.07	5229.94	4501.71	1	0	0	0	0	0	0	0	0	0	0	0	0	0	0	0	0	0	0	0	0
chr11	77107111	77107620	+	chr11_77107110_77107620	4916.65	4005.99	8792.6	7458.08	1	0	0	0	0	0	0	0	0	0	0	0	0	0	0	0	0	0	0	0	0
chr3	124088291	124088900	+	chr3_124088290_124088900	4871.22	4238.9	2698.18	1902.03	1	0	0	0	0	0	0	0	0	0	0	0	0	0	0	0	0	0	0	0	0
chr11	77108411	77109140	+	chr11_77108410_77109140	4843.89	4068.62	6126.57	5065.98	1	0	0	0	0	0	0	0	0	0	0	0	0	0	0	0	0	0	0	0	0
chr8	87366571	87366960	+	chr8_87366570_87366960	4823.48	5269.46	4020.42	3900.46	1	0	1	1	1	1	1	1	1	1	1	0	0	0	0	0	0	0	0	0	0
chr17	26406831	26407210	+	chr17_26406830_26407210	4734.79	4568.92	5549.36	5645.27	1	0	0	0	0	1	1	1	1	1	1	0	0	0	0	0	0	0	0	0	0
chr7	52579931	52580580	+	chr7_52579930_52580580	4717.01	4050.73	3092.71	2650.52	1	0	0	0	0	0	0	0	0	0	0	0	0	0	0	0	0	0	0	0	0
chr16	22258791	22259050	+	chr16_22258790_22259050	4708.23	4484.32	3930.91	4020.42	1	0	0	0	0	0	0	0	0	0	0	0	0	0	0	0	0	0	0	0	0
chr14	55261201	55261970	+	chr14_55261200_55261970	4663.01	4306.02	2496.22	2385.42	1	0	0	1	1	1	1	1	1	1	1	0	0	0	0	0	0	0	0	0	0
chr3	92493321	92494050	+	chr3_92493320_92494050	4649.39	5350.88	5808.87	5808.87	1	0	0	0	0	0	0	0	0	0	0	0	0	0	0	0	0	0	0	0	0
chr8	46038441	46038780	+	chr8_46038440_46038780	4627.39	2133.08	4449.99	2521.1	1	0	0	0	0	0	0	0	0	0	0	0	0	0	0	0	0	0	0	0	1
chr2	155994631	155994900	+	chr2_155994630_155994900	4597.46	3774	3357.23	3409.95	1	0	0	0	0	0	0	0	0	0	0	0	0	0	0	0	0	0	0	0	0
chr11	106645161	106645450	+	chr11_106645160_106645450	4568.92	4113.23	4717.01	4597.46	1	0	0	0	0	0	0	0	0	0	0	0	0	0	0	0	0	0	0	0	0
chr14	52780821	52781510	+	chr14_52780820_52781510	4543.07	4996.31	5048.43	5269.46	1	0	0	0	0	0	0	0	0	0	0	0	0	0	0	0	0	0	0	0	0
chr5	148994611	148995560	+	chr5_148994610_148995560	4501.71	4649.39	3255.24	3426.38	1	0	0	0	0	0	0	0	0	1	1	0	0	0	0	0	0	0	0	0	0
chr5	52575611	52576240	+	chr5_52575610_52576240	4484.32	4708.23	4796.86	4971.53	1	0	0	0	0	0	0	0	0	0	0	0	0	0	0	0	0	0	0	0	0
chr1	88242931	88243190	+	chr1_88242930_88243190	4401.71	3900.46	3263.55	3930.91	1	0	0	0	0	0	0	0	0	0	0	0	0	0	0	0	0	0	0	0	0
chr14	115442261	115442510	+	chr14_115442260_115442510	4371.96	3409.95	3861.06	2905.03	1	0	0	0	0	0	0	0	0	0	0	0	0	0	0	0	0	0	0	0	0
chr6	125052881	125053160	+	chr6_125052880_125053160	4238.9	3880.11	3959.44	3970.93	1	0	0	0	0	0	0	0	0	0	0	0	0	0	0	0	0	0	0	0	0
chr11	97022631	97023040	+	chr11_97022630_97023040	4226.32	4313.59	4306.02	4796.86	1	0	0	0	0	0	1	1	1	1	1	0	0	0	0	0	0	0	0	0	0
chr7	90903911	90904810	+	chr7_90903910_90904810	4185.46	5048.43	4627.39	5117.32	1	0	0	0	0	0	0	0	0	0	0	0	0	0	0	0	0	0	0	0	0
chrX	166408151	166408350	+	chrX_166408150_166408350	4153.23	4226.32	2224.71	2998.1	1	0	0	0	0	0	0	0	0	0	0	0	0	0	0	0	0	0	0	0	0
chr13	23855111	23856020	+	chr13_23855110_23856020	4138.69	4431.93	4597.46	2409.62	1	0	0	0	0	0	0	0	0	0	0	0	0	0	0	0	0	0	0	0	0
chr1	88426221	88426420	+	chr1_88426220_88426420	4113.23	3597.88	3147.52	2677.26	1	0	0	0	0	0	0	0	0	0	0	0	0	0	0	0	0	0	0	0	0
chr7	148363961	148364690	+	chr7_148363960_148364690	4095.09	3959.44	4095.09	4113.23	1	0	1	1	1	1	1	1	1	1	1	0	0	0	0	0	0	0	0	0	0
chr2	29926731	29927090	+	chr2_29926730_29927090	4068.62	3748.81	2356.16	2224.71	1	0	0	0	0	0	0	0	0	0	0	0	0	0	0	0	0	0	0	0	0
chr1	180265981	180266660	+	chr1_180265980_180266660	4020.42	3577.53	3911.76	3911.76	1	0	0	0	0	0	0	0	0	0	0	0	0	0	0	0	0	0	0	0	0
chr19	9050011	9050230	+	chr19_9050010_9050230	3983.5	3687.72	3133.28	3263.55	1	0	1	1	1	1	1	1	1	1	1	0	0	0	0	0	0	0	0	0	0
chr10	20042911	20043530	+	chr10_20042910_20043530	3970.93	4160.5	4996.31	5243.01	1	0	0	0	0	0	0	0	0	0	0	0	0	0	0	0	0	0	0	0	0
chr7	118222721	118222920	+	chr7_118222720_118222920	3959.44	3531.41	3164.89	3455.8	1	0	0	0	0	0	0	0	0	0	0	0	0	0	0	1	1	1	1	1	1
chr15	71624701	71625290	+	chr15_71624700_71625290	3930.91	3625.28	3679.48	3223.89	1	0	0	0	0	0	0	0	0	0	0	0	0	0	0	0	0	0	0	0	0
chr15	96520121	96520190	+	chr15_96520120_96520190	3900.46	3970.93	4484.32	4663.01	1	0	0	0	0	1	1	1	1	1	1	0	0	0	0	0	0	0	0	0	0
chr15	82984241	82984660	+	chr15_82984240_82984660	3886.77	3612.78	3334.88	2323.26	1	0	0	0	0	0	0	0	0	0	0	0	0	0	0	0	0	0	0	0	1
chr1	34247821	34248330	+	chr1_34247820_34248330	3875.92	2004.63	3900.46	2454.66	1	0	0	0	0	0	0	0	0	0	0	0	0	0	1	1	1	1	1	1	1
chr8	129463291	129463500	+	chr8_129463290_129463500	3861.06	3334.88	2605.76	2745.37	1	0	0	0	0	0	0	0	0	0	0	0	0	0	0	0	0	0	0	0	0
chr15	76735061	76735520	+	chr15_76735060_76735520	3838.97	3263.55	3687.72	3612.78	1	0	0	0	0	0	0	0	1	1	1	0	0	0	0	0	0	0	0	0	0
chr10	56108861	56109340	+	chr10_56108860_56109340	3823.81	3326.42	2998.1	2924.08	1	0	0	0	0	0	0	0	0	0	0	0	0	0	0	0	0	0	0	0	0
chr9	64025861	64026150	+	chr9_64025860_64026150	3814.33	3551.61	3223.89	3372.06	1	0	0	0	0	0	0	0	0	0	1	0	1	1	1	1	1	1	1	1	1
chr1	99845561	99846320	+	chr1_99845560_99846320	3786.23	4095.09	2308.4	2499.76	1	0	0	0	0	0	0	0	0	0	0	0	0	0	0	0	0	0	0	0	0
chr8	129468721	129468990	+	chr8_129468720_129468990	3774	2928.01	3050.87	3107.9	1	0	0	0	0	0	0	0	0	0	0	0	0	0	0	0	0	0	0	0	0
chr14	106292341	106293030	+	chr14_106292340_106293030	3748.81	2409.62	4050.73	1547.64	1	0	0	0	0	0	0	0	0	0	0	0	0	0	0	0	0	0	0	0	0
chr2	131003761	131004300	+	chr2_131003760_131004300	3708.03	3357.23	3186.06	2670.57	1	0	0	0	0	0	0	0	0	0	0	0	0	0	0	0	0	0	0	0	0
chr11	86443661	86444790	+	chr11_86443660_86444790	3687.72	3571.49	2916.67	2593.2	1	0	0	0	0	0	0	0	0	0	0	0	0	0	0	0	0	0	0	0	0
chr2	34630801	34631420	+	chr2_34630800_34631420	3679.48	3797.04	4971.53	5189.1	1	0	0	0	0	0	0	0	0	0	0	0	0	0	0	1	1	1	1	1	1
chr18	46767651	46768060	+	chr18_46767650_46768060	3672.48	3983.5	3135.51	3708.03	1	0	0	0	0	0	0	0	0	0	0	0	0	0	0	0	0	0	0	0	0
chr6	4709791	4710000	+	chr6_4709790_4710000	3665.53	4501.71	3612.78	5523.72	1	0	0	0	0	0	0	0	0	0	1	0	0	0	0	0	0	1	1	1	1
chr11	95823791	95824270	+	chr11_95823790_95824270	3653.36	3911.76	4068.62	4484.32	1	0	0	0	0	0	0	0	0	1	1	0	0	0	0	0	0	0	0	0	0
chr6	65382961	65383170	+	chr6_65382960_65383170	3639.85	3527.64	4568.92	4717.01	1	0	0	0	0	0	0	0	0	0	0	0	0	0	0	0	0	0	0	0	0
chr5	87246201	87246570	+	chr5_87246200_87246570	3625.28	3284.22	2721.85	2689.78	1	0	0	0	0	0	0	0	0	0	0	0	0	0	0	0	0	0	0	0	0
chr1	180266711	180267340	+	chr1_180266710_180267340	3612.78	3470.23	6070.32	6046.12	1	0	0	0	0	0	0	0	0	0	0	0	0	0	0	0	0	0	0	0	0
chr12	12943421	12943800	+	chr12_12943420_12943800	3597.88	4916.65	3510.88	4058.7	1	0	0	0	0	0	0	0	0	0	0	0	0	0	0	0	0	0	0	0	0
chr1	59750001	59750180	+	chr1_59750000_59750180	3571.49	2303.89	2413.65	2064.98	1	0	0	0	0	0	0	0	0	0	0	0	0	0	0	0	0	0	0	0	0
chr5	87264831	87265350	+	chr5_87264830_87265350	3538.33	3426.38	3238.84	3295.56	1	0	0	0	0	0	0	0	0	0	0	0	0	0	0	0	0	0	0	0	0
chr9	15110191	15111410	+	chr9_15110190_15111410	3531.41	3033.17	3097.34	3135.51	1	0	0	0	0	0	0	0	0	0	0	0	0	0	0	0	0	0	0	0	0
chr4	40207301	40207960	+	chr4_40207300_40207960	3527.64	2507.57	3343.29	2886.54	1	0	0	0	0	0	0	0	0	0	0	0	0	0	0	0	0	0	0	0	0
chr16	23108361	23108750	+	chr16_23108360_23108750	3510.88	2569.9	2933.77	2230.34	1	0	0	0	0	0	0	1	1	1	1	0	0	0	0	0	0	0	0	0	0
chr8	125417541	125417800	+	chr8_125417540_125417800	3485.57	3823.81	4226.32	4095.09	1	0	0	0	0	0	0	0	0	0	0	0	0	0	0	0	0	0	0	0	0
chr12	85005011	85005620	+	chr12_85005010_85005620	3470.23	3538.33	3055.84	3357.23	1	0	0	0	0	0	0	0	0	0	0	0	1	1	1	1	1	1	1	1	1
chr12	82049021	82049360	+	chr12_82049020_82049360	3439.53	2998.1	4058.7	3748.81	1	0	0	0	0	0	0	0	0	0	0	0	0	0	0	0	0	0	0	0	0
chr17	35971531	35971820	+	chr17_35971530_35971820	3426.38	3653.36	3551.61	4354.87	1	0	0	0	0	0	0	0	0	0	0	0	0	0	0	0	0	0	0	0	0
chr9	66873271	66873580	+	chr9_66873270_66873580	3422.16	6070.32	3639.85	6476.99	1	0	0	0	0	0	0	0	0	0	0	0	0	0	0	0	0	0	0	0	0
chr11	94158001	94158360	+	chr11_94158000_94158360	3409.95	3164.89	3577.53	3510.88	1	0	0	0	0	0	0	0	0	0	0	0	0	0	0	0	0	0	0	0	0
chr3	68889091	68889660	+	chr3_68889090_68889660	3390.07	2856.24	7699.41	7247.66	1	0	0	0	0	0	0	0	0	0	0	0	0	0	0	0	0	0	0	0	0
chr14	115440971	115442240	+	chr14_115440970_115442240	3375.89	2192.2	2654.82	1873.12	1	0	0	0	0	0	0	0	0	0	0	0	0	0	0	0	0	0	0	0	0
chr6	117869881	117870090	+	chr6_117869880_117870090	3372.06	2413.65	1617.26	1556.46	1	0	0	0	0	0	0	0	0	0	0	0	0	0	0	0	0	0	0	0	0
chr1	155333371	155333910	+	chr1_155333370_155333910	3357.23	2360.61	2288.03	2281.75	1	0	0	0	0	0	0	0	0	0	0	0	0	0	0	0	0	0	0	0	0
chr13	23713351	23714650	+	chr13_23713350_23714650	3334.88	3422.16	3970.93	2845.9	1	0	0	0	0	0	0	0	0	0	0	0	0	0	0	0	0	0	0	0	0
chr13	34975161	34976100	+	chr13_34975160_34976100	3326.42	3209.59	2860.85	2869.83	1	0	0	1	1	1	1	1	1	1	1	0	0	0	0	0	0	0	0	0	0
chr1	135556611	135557090	+	chr1_135556610_135557090	3295.56	2878.65	2489.19	2345.09	1	0	0	1	1	1	1	1	1	1	1	0	0	0	0	0	0	0	0	0	0
chr13	23830401	23831550	+	chr13_23830400_23831550	3284.22	3202.33	4153.23	2733.69	1	0	0	0	0	0	0	0	0	0	0	0	0	0	0	0	0	0	0	0	0
chr7	90904821	90905560	+	chr7_90904820_90905560	3272.26	3786.23	3950.35	4371.96	1	0	0	0	0	0	0	0	0	0	0	0	0	0	0	0	0	0	0	0	0
chr11	57874701	57874920	+	chr11_57874700_57874920	3255.24	2814.54	2596.02	2338.42	1	0	0	0	0	0	0	0	0	1	1	0	0	0	0	0	0	0	0	0	0
chrX	166427271	166427700	+	chrX_166427270_166427700	3238.84	3068.57	2878.65	3577.53	1	0	0	0	0	0	0	0	0	0	0	0	0	0	0	0	0	0	0	0	0
chr18	37802441	37802680	+	chr18_37802440_37802680	3223.89	2596.02	3439.53	2133.08	1	0	0	0	0	0	0	0	0	1	1	0	0	0	0	0	0	0	0	0	0
chr1	180267361	180268700	+	chr1_180267360_180268700	3209.59	3092.71	7069.07	7775.03	1	0	0	0	0	0	0	0	0	0	0	0	0	0	0	0	0	0	0	0	0
chr1	59763401	59763640	+	chr1_59763400_59763640	3202.33	3097.34	2895.77	3092.71	1	0	0	0	0	0	0	0	0	0	0	0	0	0	0	0	0	0	0	0	0
chr1	58478321	58478750	+	chr1_58478320_58478750	3179.17	2572	2081.57	2274.17	1	0	0	0	0	0	0	0	0	0	0	0	0	0	0	0	0	0	0	0	0
chr12	85009011	85009660	+	chr12_85009010_85009660	3172.6	3172.6	2683.92	2928.01	1	0	0	0	0	0	0	0	0	0	0	0	1	1	1	1	1	1	1	1	1
chr17	32442081	32442440	+	chr17_32442080_32442440	3164.89	3455.8	3068.57	3571.49	1	0	0	0	0	0	0	0	0	0	0	0	0	0	0	0	0	0	0	0	0
chr11	55293211	55293490	+	chr11_55293210_55293490	3147.52	2321.4	1608.84	1785.28	1	0	0	0	0	0	0	0	0	0	0	0	0	0	0	0	0	0	0	0	0
chr13	21841901	21842260	+	chr13_21841900_21842260	3123.48	2521.1	3527.64	1650.86	1	0	0	0	0	0	0	0	0	0	0	0	0	0	0	0	0	0	0	0	0
chr2	41843061	41843740	+	chr2_41843060_41843740	3120.61	3135.51	3470.23	3814.33	1	0	0	0	0	0	0	0	0	0	0	0	0	0	0	0	0	0	0	0	0
chr5	149862081	149862450	+	chr5_149862080_149862450	3114.97	2945.77	2638.45	2968.51	1	0	0	0	0	0	0	0	0	0	0	0	0	0	0	0	0	0	0	0	0
chr5	100400171	100400390	+	chr5_100400170_100400390	3107.9	2489.19	1999.79	1796.83	1	0	0	0	0	0	0	0	0	0	0	0	0	0	0	0	0	0	0	0	0
chr10	57941921	57942350	+	chr10_57941920_57942350	3092.71	3295.56	4663.01	4916.65	1	0	0	0	0	0	0	0	0	0	0	0	0	0	1	1	1	1	1	1	1
chrX	101542961	101543850	+	chrX_101542960_101543850	3085.95	3665.53	2972.75	3334.88	1	0	0	0	0	0	0	0	0	0	0	0	0	0	0	0	0	0	0	0	0
chr10	86164561	86165030	+	chr10_86164560_86165030	3075.62	3120.61	4871.22	4940.56	1	0	0	0	0	0	0	0	0	0	0	0	0	0	0	0	0	0	0	0	0
chrX	132806121	132806340	+	chrX_132806120_132806340	3055.84	2698.18	2493.9	2011.16	1	0	0	0	0	0	0	0	0	0	0	0	0	0	0	0	0	0	0	0	0
chr8	32270811	32271280	+	chr8_32270810_32271280	3050.87	2924.08	3172.6	3470.23	1	0	0	0	0	0	0	0	0	0	0	0	0	0	0	0	0	0	0	0	0
chr16	23107391	23108340	+	chr16_23107390_23108340	3033.17	2081.57	3326.42	2277.91	1	0	0	0	0	0	0	1	1	1	1	0	0	0	0	0	0	0	0	0	0
chr12	112783421	112784160	+	chr12_112783420_112784160	3018.79	2796.71	2689.78	2954.68	1	0	0	0	0	0	0	0	0	0	0	0	0	0	0	0	0	0	0	0	0
chr18	35722301	35722820	+	chr18_35722300_35722820	2998.1	2292.27	2303.89	2018.32	1	0	0	0	0	0	0	0	0	0	0	0	0	0	0	0	0	0	0	0	0
chr19	36966281	36966610	+	chr19_36966280_36966610	2972.75	3708.03	3272.26	3838.97	1	0	0	0	0	0	0	0	0	0	0	0	0	0	0	0	1	1	1	1	1
chr8	109963161	109963740	+	chr8_109963160_109963740	2968.51	2379.99	2457.7	2164.09	1	0	0	0	0	0	0	0	0	0	0	0	0	0	0	0	0	0	0	0	0
chr13	23662611	23663570	+	chr13_23662610_23663570	2954.68	2933.77	3011.16	2218.66	1	0	0	0	0	0	0	0	0	0	0	0	0	0	0	0	0	0	0	0	0
chrX	72353711	72354200	+	chrX_72353710_72354200	2951.59	2364.02	2281.75	2288.03	1	0	0	0	0	0	0	0	0	0	0	0	0	0	0	0	0	0	0	0	0
chr6	118354671	118355710	+	chr6_118354670_118355710	2933.77	3075.62	3375.89	3687.72	1	0	0	0	0	0	0	0	0	0	0	0	0	0	0	0	0	0	0	0	0
chr6	116123231	116123960	+	chr6_116123230_116123960	2928.01	3147.52	2559.44	2030.65	1	0	0	0	0	0	0	0	0	0	1	0	0	0	0	0	0	0	0	0	0
chr4	147999361	147999690	+	chr4_147999360_147999690	2924.08	3050.87	3033.17	2972.75	1	0	0	0	0	0	0	0	0	0	0	0	0	0	0	0	0	0	0	0	0
chr13	23643161	23643840	+	chr13_23643160_23643840	2916.67	2481.98	3202.33	1508.02	1	0	0	0	0	0	0	0	0	0	0	0	0	0	0	0	0	0	0	0	0
chr11	33295061	33295690	+	chr11_33295060_33295690	2905.03	3510.88	4708.23	4568.92	1	0	0	0	0	0	0	0	0	0	0	0	0	0	0	0	0	0	0	0	0
chr1	78662831	78663200	+	chr1_78662830_78663200	2895.77	2049.64	3455.8	3114.97	1	0	0	0	0	0	0	0	0	0	0	0	0	0	0	0	0	0	0	0	0
chr3	10088291	10088650	+	chr3_10088290_10088650	2878.65	3238.84	3869.3	4306.02	1	0	0	0	0	0	0	0	0	0	0	0	0	0	0	0	0	0	0	0	0
chr4	151700961	151701270	+	chr4_151700960_151701270	2869.83	2057.23	1400.46	1416.12	1	0	0	0	0	0	0	0	0	0	0	0	0	0	0	0	0	0	0	0	0
chr7	70687851	70689170	+	chr7_70687850_70689170	2860.85	3223.89	2814.54	2796.71	1	0	0	0	0	0	0	0	0	0	0	0	0	0	0	0	0	0	0	0	0
chrX	12864461	12864680	+	chrX_12864460_12864680	2856.24	2404.36	2572	2405.87	1	0	0	0	0	0	0	0	0	0	0	0	0	0	0	0	0	0	0	0	0
chr4	126704131	126704300	+	chr4_126704130_126704300	2845.9	2538.82	2475.06	2596.02	1	0	0	0	0	0	0	0	0	0	0	0	0	0	0	0	0	0	0	0	0
chr7	134674101	134674320	+	chr7_134674100_134674320	2826.07	2605.76	1945.24	2292.27	1	0	0	0	0	0	0	0	0	0	0	0	0	0	0	0	0	0	0	0	0
chr13	23663611	23663850	+	chr13_23663610_23663850	2814.54	2779.08	3209.59	2475.06	1	0	0	0	0	0	0	0	0	0	0	0	0	0	0	0	0	0	0	0	0
chr1	65040731	65041440	+	chr1_65040730_65041440	2796.71	2591.15	2614.24	2404.36	1	0	0	0	0	0	0	0	0	0	0	0	0	0	0	0	0	0	0	0	0
chr11	50191711	50191850	+	chr11_50191710_50191850	2777.93	2756.16	2756.16	2669.06	1	0	0	0	0	1	1	1	1	1	1	0	0	0	0	0	0	0	0	0	1
chr11	106110531	106111590	+	chr11_106110530_106111590	2756.16	2243.76	1932.08	1781.18	1	0	0	0	0	0	0	0	0	0	0	0	0	0	0	0	0	0	0	0	0
chr12	76731881	76732690	+	chr12_76731880_76732690	2721.85	2444.24	3814.33	3679.48	1	0	0	0	0	0	0	0	0	1	1	0	0	0	0	0	0	0	0	0	0
chr11	115885501	115886250	+	chr11_115885500_115886250	2713.66	2660.51	4113.23	2713.66	1	0	0	0	0	0	0	0	0	0	0	0	0	0	0	0	0	0	0	0	0
chr13	23838781	23838930	+	chr13_23838780_23838930	2708.57	2550.04	2713.66	1425.64	1	0	0	0	0	0	0	0	0	0	0	0	0	0	0	0	0	0	0	0	0
chr1	78662391	78662810	+	chr1_78662390_78662810	2698.18	2045.99	2945.77	2580.43	1	0	0	0	0	0	0	0	0	0	0	0	0	0	0	0	0	0	0	0	0
chr1	18252911	18253140	+	chr1_18252910_18253140	2689.78	2777.93	3597.88	4138.69	1	0	0	0	0	0	0	0	0	0	0	0	0	0	0	0	0	0	0	0	0
chr16	15624421	15624590	+	chr16_15624420_15624590	2677.26	2905.03	2510.44	2528.69	1	0	0	0	0	0	0	0	0	0	0	0	0	0	0	0	0	0	0	0	0
chr17	87833001	87833390	+	chr17_87833000_87833390	2669.06	2916.67	2928.01	3179.17	1	0	0	1	1	1	1	1	1	1	1	0	0	0	0	0	0	0	0	0	0
chr15	6603641	6604420	+	chr15_6603640_6604420	2659.21	2510.44	1182.3	1139.66	1	0	0	0	0	0	0	0	0	0	0	0	0	0	0	0	0	0	0	0	0
chr4	116274251	116274730	+	chr4_116274250_116274730	2654.82	2450.4	3672.48	3538.33	1	0	0	0	0	0	0	0	0	0	0	0	0	0	0	0	0	0	0	0	0
chr18	35097971	35098400	+	chr18_35097970_35098400	2646.85	2542.96	1367.09	1466.76	1	0	0	0	0	0	0	0	0	0	0	0	0	0	0	0	0	0	0	0	0
chr3	87858711	87859650	+	chr3_87858710_87859650	2638.45	2895.77	2018.32	2185.68	1	0	0	0	0	0	0	0	0	0	0	0	0	1	1	1	1	1	1	1	1
chr3	10088661	10089140	+	chr3_10088660_10089140	2614.24	3114.97	3665.53	4050.73	1	0	0	0	0	0	0	0	0	0	0	0	0	0	0	0	0	0	0	0	0
chr19	11195621	11196390	+	chr19_11195620_11196390	2605.76	3179.17	3295.56	3672.48	1	0	0	0	0	0	0	0	0	1	1	0	0	0	0	0	0	0	0	0	0
chr6	67216161	67218310	+	chr6_67216160_67218310	2596.02	2454.66	3748.81	3496.09	1	0	0	0	0	0	0	0	0	0	0	0	0	0	0	0	0	0	0	0	0
chr1	88249501	88249690	+	chr1_88249500_88249690	2593.2	1796.83	2164.09	1985.97	1	0	0	0	0	0	0	0	0	0	0	0	0	0	0	0	0	0	0	0	0
chr4	116273901	116274230	+	chr4_116273900_116274230	2591.15	2335.75	3880.11	3797.04	1	0	0	0	0	0	0	0	0	0	0	0	0	0	0	0	0	0	0	0	0
chr8	110104501	110105030	+	chr8_110104500_110105030	2580.43	2669.06	2115.84	2138.68	1	0	0	0	0	0	0	0	0	0	0	0	0	0	0	0	0	0	0	0	0
chr19	5795831	5796040	+	chr19_5795830_5796040	2572	1713.5	2450.4	1595.91	1	0	0	0	0	0	0	0	0	0	0	0	0	0	0	0	0	0	0	0	0
chr15	101905371	101905750	+	chr15_101905370_101905750	2559.44	2428.95	2119.06	2207.26	1	0	0	0	0	0	0	0	0	0	0	0	0	0	0	0	0	0	0	0	0
chr6	125080221	125080410	+	chr6_125080220_125080410	2550.04	2770.02	4138.69	3950.35	1	0	0	0	0	0	0	0	0	0	0	0	0	0	0	0	0	0	0	0	0
chr7	13188321	13188940	+	chr7_13188320_13188940	2542.96	2217.14	3653.36	3343.29	1	0	0	0	0	0	0	0	0	0	0	0	0	0	0	0	0	0	0	0	0
chr16	22264881	22266590	+	chr16_22264880_22266590	2538.82	2224.71	2454.66	2312.42	1	0	0	0	0	0	0	0	0	0	0	0	0	0	0	0	0	0	0	0	0
chr16	50224841	50225320	+	chr16_50224840_50225320	2528.69	1563.32	2444.24	2049.64	1	0	0	0	0	0	0	0	0	0	0	0	0	0	0	0	0	0	0	0	0
chr4	21801361	21801820	+	chr4_21801360_21801820	2521.1	2467.04	2335.75	2335.75	1	0	0	0	0	0	0	0	0	0	0	0	0	0	0	0	0	0	0	0	0
chr1	30860231	30861000	+	chr1_30860230_30861000	2510.44	1664.29	2027.86	1600.09	1	0	0	0	0	0	0	0	0	0	0	0	0	0	0	0	0	0	0	0	0
chr14	35505161	35505550	+	chr14_35505160_35505550	2507.57	2088.71	3390.07	2777.93	1	0	0	0	0	0	0	0	0	0	0	0	0	0	0	0	0	0	0	0	0
chrX	106200151	106201690	+	chrX_106200150_106201690	2499.76	1393.12	1094.41	479.165	1	0	0	0	0	0	0	0	0	0	0	0	0	0	0	0	0	0	0	0	0
chr6	51419441	51421030	+	chr6_51419440_51421030	2496.22	2559.44	4776.83	4401.71	1	0	0	0	0	0	0	0	0	0	0	0	0	0	0	0	0	0	0	0	0
chr1	133825951	133826340	+	chr1_133825950_133826340	2493.9	2418.17	1935.05	2128.89	1	0	0	0	0	0	0	0	0	0	0	0	0	0	0	0	0	0	0	0	0
chr18	75527681	75528180	+	chr18_75527680_75528180	2489.19	1247.3	1864.52	1163.89	1	0	0	0	0	0	0	0	0	0	0	0	0	0	0	0	0	0	0	0	0
chrX	103070001	103070740	+	chrX_103070000_103070740	2481.98	2138.68	2593.2	2374.25	1	0	0	0	0	0	0	0	0	0	0	0	0	0	0	0	0	0	0	0	0
chr11	53073881	53074290	+	chr11_53073880_53074290	2467.04	2654.82	3838.97	3531.41	1	0	0	0	0	0	0	0	0	0	0	0	0	0	0	0	0	0	0	0	0
chr17	35384931	35385180	+	chr17_35384930_35385180	2454.66	2142.87	1985.97	2013.26	1	0	0	1	1	1	1	1	1	1	1	0	0	0	0	0	0	0	0	0	0
chr1	88254761	88256740	+	chr1_88254760_88256740	2450.4	2266.61	4279.92	4238.9	1	0	0	0	0	0	0	0	0	0	0	0	0	0	0	0	0	0	0	0	0
chr10	72124131	72124470	+	chr10_72124130_72124470	2423.96	2186.71	2045.99	2045.99	1	0	0	0	0	0	0	0	0	0	0	0	0	0	0	0	0	0	0	0	0
chr11	116713021	116715130	+	chr11_116713020_116715130	2418.17	2207.26	3625.28	3147.52	1	0	0	0	0	0	0	0	0	0	0	0	0	0	0	0	0	0	0	0	0
chr9	123599111	123599700	+	chr9_123599110_123599700	2413.65	2981.89	1834.09	2079.24	1	0	0	0	0	0	0	0	0	0	0	0	0	0	0	0	0	0	0	0	0
chr13	5864221	5864440	+	chr13_5864220_5864440	2409.62	2405.87	3496.09	4431.93	1	0	0	0	0	0	0	0	0	0	0	0	0	0	0	0	0	0	0	0	0
chr1	88239761	88240010	+	chr1_88239760_88240010	2405.87	2230.34	1997.68	2450.4	1	0	0	0	0	0	0	0	0	0	0	0	0	0	0	0	0	0	0	0	0
chr9	88417401	88418390	+	chr9_88417400_88418390	2404.36	2238.42	1761.88	1686.33	1	0	0	0	0	0	0	0	0	0	0	0	0	0	0	0	0	0	0	0	0
chrX	12733501	12734030	+	chrX_12733500_12734030	2393.51	2951.59	3075.62	4776.83	1	0	0	0	0	0	0	0	0	0	0	0	0	0	0	0	0	0	0	0	0
chr6	136752281	136753220	+	chr6_136752280_136753220	2379.99	2440.07	2266.61	1169.78	1	0	0	0	0	0	0	0	0	0	0	0	0	0	0	0	0	0	0	0	0
chr7	3655201	3656370	+	chr7_3655200_3656370	2374.25	2126.89	2499.76	2199.34	1	0	0	0	0	1	1	1	1	1	1	0	0	0	0	0	0	0	0	0	0
chr2	69587961	69588280	+	chr2_69587960_69588280	2372.59	2638.45	1665.9	1620.66	1	0	0	0	0	0	0	0	0	0	0	0	0	0	0	0	0	0	0	0	0
chr13	23776421	23776640	+	chr13_23776420_23776640	2369.3	2475.06	2951.59	2004.63	1	0	0	0	0	0	0	0	0	0	0	0	0	0	0	0	0	0	0	0	0
chr7	112561701	112561900	+	chr7_112561700_112561900	2364.02	2027.86	2708.57	3202.33	1	0	0	0	0	0	0	0	0	0	0	0	0	0	0	0	0	0	0	0	0
chr10	117132841	117133250	+	chr10_117132840_117133250	2356.16	1181.16	1412.94	1063.18	1	0	0	0	0	0	0	0	0	0	0	0	0	0	0	0	0	0	0	0	0
chr10	62061421	62062040	+	chr10_62061420_62062040	2345.09	2281.75	2048.31	2243.76	1	0	0	0	0	0	0	0	0	0	0	0	0	0	0	0	0	1	1	1	1
chr11	115393421	115393640	+	chr11_115393420_115393640	2338.42	1789.66	1855.06	1678.44	1	0	0	0	0	0	0	0	0	0	0	0	0	0	0	0	0	0	0	0	0
chr1	88249231	88249480	+	chr1_88249230_88249480	2335.75	1770.67	1700.25	1646.78	1	0	0	0	0	0	0	0	0	0	0	0	0	0	0	0	0	0	0	0	0
chr11	23263741	23264310	+	chr11_23263740_23264310	2323.26	2369.3	2670.57	2493.9	1	0	0	0	0	0	0	0	0	0	0	0	0	0	0	0	0	0	0	0	0
chr2	168006941	168007280	+	chr2_168006940_168007280	2317.43	2277.91	2580.43	2683.92	1	0	0	0	0	0	0	0	0	0	0	0	0	0	0	0	0	0	0	0	0
chr9	78328751	78329900	+	chr9_78328750_78329900	2312.42	1907.46	3875.92	3133.28	1	0	1	1	1	1	1	1	1	1	1	0	0	0	0	0	0	0	0	0	0
chr2	117096561	117097280	+	chr2_117096560_117097280	2303.89	2689.78	1590.7	1956.31	1	0	0	0	0	0	0	0	0	1	1	0	0	0	0	0	0	0	0	0	0
chr6	67234901	67235300	+	chr6_67234900_67235300	2300.08	1999.79	2845.9	2360.61	1	0	0	0	0	0	0	0	0	0	0	0	0	0	0	0	0	0	0	0	0
chr3	54614651	54615480	+	chr3_54614650_54615480	2288.03	2423.96	2312.42	2006.7	1	0	0	0	0	0	0	0	0	0	0	0	0	0	0	0	0	0	0	0	0
chr2	69708011	69709510	+	chr2_69708010_69709510	2281.75	2528.69	2869.83	3238.84	1	0	0	0	0	0	0	0	0	0	0	0	0	0	0	0	0	0	0	0	0
chr11	80196111	80197750	+	chr11_80196110_80197750	2274.17	2103.92	1981.02	2074.72	1	0	0	0	0	0	0	0	0	0	0	0	0	0	0	0	0	0	0	0	0
chr5	100467051	100467680	+	chr5_100467050_100467680	2266.61	1961.26	2174.33	1879.76	1	0	0	0	0	0	0	0	0	0	0	0	0	0	0	0	0	0	0	0	0
chr17	71350561	71350770	+	chr17_71350560_71350770	2260.57	1876.71	1796.83	1499.8	1	0	0	0	0	0	0	0	0	0	0	0	0	0	0	0	0	0	0	0	0
chr1	193398511	193399890	+	chr1_193398510_193399890	2250.07	1966.39	2323.26	2119.06	1	0	0	0	0	0	0	0	0	0	0	0	0	0	0	0	0	0	0	0	0
chr4	149613581	149614290	+	chr4_149613580_149614290	2243.76	1755.82	2646.85	1938.35	1	0	0	0	0	0	0	0	0	0	0	0	0	0	0	0	0	0	0	0	0
chr3	16098781	16099050	+	chr3_16098780_16099050	2238.42	2670.57	1814.19	2542.96	1	0	0	0	0	0	0	0	0	0	0	0	0	0	0	0	0	0	0	0	0
chr11	62366071	62366360	+	chr11_62366070_62366360	2224.71	1905.68	1773.09	1470.56	1	0	0	0	0	0	0	0	0	0	0	0	0	0	0	0	1	1	1	1	1
chr3	104555731	104556040	+	chr3_104555730_104556040	2221.74	2218.66	2051.4	1638.2	1	0	0	0	0	0	0	0	0	0	0	0	0	0	0	0	0	0	0	0	0
chrX	166407281	166407950	+	chrX_166407280_166407950	2218.66	2051.4	1526.73	1890.49	1	0	0	0	0	0	0	0	0	0	0	0	0	0	0	0	0	0	0	0	0
chr12	60172941	60174170	+	chr12_60172940_60174170	2217.14	2300.08	2187.74	1997.68	1	0	0	0	0	0	0	0	0	0	0	0	0	0	0	0	0	0	0	0	0
chr13	104542051	104542920	+	chr13_104542050_104542920	2207.26	2911.3	2550.04	3097.34	1	0	0	0	0	0	1	1	1	1	1	0	0	0	0	0	0	0	0	0	0
chr11	115396171	115396600	+	chr11_115396170_115396600	2199.34	1674.77	1534.54	1397.96	1	0	0	0	0	0	0	0	0	0	0	0	0	0	0	0	0	0	0	0	0
chrX	133267871	133268290	+	chrX_133267870_133268290	2192.2	2124.89	2650.52	2659.21	1	0	0	0	0	0	0	0	0	0	0	0	0	0	0	0	0	0	0	0	0
chr15	96248791	96249030	+	chr15_96248790_96249030	2187.74	2886.54	2993	3823.81	1	0	0	1	1	1	1	1	1	1	1	0	0	0	0	0	0	0	0	0	0
chr5	73018171	73018700	+	chr5_73018170_73018700	2185.68	2154.08	1213.28	1291.16	1	0	0	0	0	0	0	0	0	0	0	0	0	0	0	0	0	0	0	0	0
chr1	88805661	88805970	+	chr1_88805660_88805970	2179.66	2100.84	2521.1	2467.04	1	0	0	0	0	0	0	0	0	0	0	0	0	0	0	0	0	0	0	0	0
chr2	162758201	162758600	+	chr2_162758200_162758600	2174.33	1871.63	1639.86	1261.35	1	0	0	0	0	0	0	0	0	0	0	0	0	0	0	0	0	0	0	0	0
chr4	32843411	32843640	+	chr4_32843410_32843640	2167.59	1997.68	1802.26	1654.67	1	0	0	0	0	0	0	0	0	0	0	0	0	0	0	0	0	0	0	0	0
chr18	60934941	60935250	+	chr18_60934940_60935250	2164.09	1985.97	2121.82	1802.26	1	0	0	0	0	0	0	0	0	0	0	0	0	1	1	1	1	1	1	1	1
chr10	66560931	66561260	+	chr10_66560930_66561260	2154.08	1193.96	902.309	629.791	1	0	0	0	0	0	0	0	0	0	0	0	0	0	0	0	0	0	0	0	0
chr19	44368861	44369570	+	chr19_44368860_44369570	2150.36	1816.15	2981.89	2510.44	1	0	0	0	0	0	0	0	0	0	0	0	0	0	0	0	0	0	0	0	0
chr5	100399161	100399370	+	chr5_100399160_100399370	2144.6	1735.69	1597.72	1567.5	1	0	0	0	0	0	0	0	0	0	0	0	0	0	0	0	0	0	0	0	0
chr10	21718711	21719200	+	chr10_21718710_21719200	2142.87	2199.34	3786.23	2638.45	1	0	0	0	0	0	0	0	0	1	1	0	0	0	0	0	0	0	0	0	0
chr13	30071121	30071460	+	chr13_30071120_30071460	2138.68	2250.07	2088.71	2496.22	1	0	0	0	0	0	0	0	0	0	0	0	0	0	0	0	0	0	0	0	0
chr11	77106711	77107090	+	chr11_77106710_77107090	2133.08	1649.88	4823.48	3625.28	1	0	0	0	0	0	0	0	0	0	0	0	0	0	0	0	0	0	0	0	0
chrX	98643341	98643560	+	chrX_98643340_98643560	2128.89	2499.76	1512.65	1839.7	1	0	0	0	1	1	1	1	1	1	1	0	0	0	0	0	0	0	0	0	0
chr11	99793641	99794060	+	chr11_99793640_99794060	2126.89	2317.43	2196.06	2372.59	1	0	0	0	0	0	0	0	0	0	0	0	0	0	0	0	0	0	0	0	0
chr4	46482801	46483200	+	chr4_46482800_46483200	2119.06	2079.24	1836.11	1935.05	1	0	0	0	0	0	0	0	0	0	0	0	0	0	0	0	0	0	0	0	0
chr7	134005051	134007140	+	chr7_134005050_134007140	2115.84	1503.41	1104.96	870.681	1	0	0	0	0	0	0	0	0	0	0	0	0	0	0	0	0	0	0	0	0
chr17	34249951	34250210	+	chr17_34249950_34250210	2107.38	1935.05	2393.51	2217.14	1	0	0	0	0	0	0	0	0	0	0	0	0	0	0	0	0	0	0	0	0
chr10	52063361	52063810	+	chr10_52063360_52063810	2103.92	2053.67	1350.57	1453.32	1	0	0	0	0	0	0	0	0	0	0	0	0	0	0	0	0	0	0	0	0
chr3	121978261	121978620	+	chr3_121978260_121978620	2088.71	1710.36	1871.63	1876.71	1	0	0	0	0	0	0	1	1	1	1	0	0	0	0	0	0	0	0	0	0
chr13	22127021	22128530	+	chr13_22127020_22128530	2079.24	1970.06	2385.42	1395.52	1	0	0	0	0	0	0	0	0	0	0	0	0	0	0	0	0	0	0	0	0
chrX	103071071	103071480	+	chrX_103071070_103071480	2076.64	1846.79	2126.89	1811.63	1	0	0	0	0	0	0	0	0	0	0	0	0	0	0	0	0	0	0	0	0
chr13	21845381	21846110	+	chr13_21845380_21846110	2074.72	1928.68	2364.02	1445.03	1	0	0	0	0	0	0	0	0	0	0	0	0	0	0	0	0	0	0	0	0
chr5	23204741	23205050	+	chr5_23204740_23205050	2070.99	2076.64	1825.13	2070.99	1	0	0	0	0	0	0	0	0	0	0	0	0	0	0	0	0	0	0	0	0
chr3	95748871	95749400	+	chr3_95748870_95749400	2064.98	2677.26	3120.61	3653.36	1	0	0	0	0	0	0	0	0	0	0	0	0	0	0	0	0	0	0	0	0
chr11	75565511	75565950	+	chr11_75565510_75565950	2061.41	1825.13	1300.77	1372.38	1	0	0	0	0	0	0	0	0	0	0	0	0	0	0	0	0	0	0	0	0
chr11	70465561	70465950	+	chr11_70465560_70465950	2057.23	1617.26	1626.16	1387.11	1	0	1	1	1	1	1	1	1	1	1	0	0	0	0	0	0	0	0	0	0
chrX	101168121	101168510	+	chrX_101168120_101168510	2051.4	1342.28	1380.03	1080.33	1	0	0	0	0	0	0	0	0	0	0	0	0	0	0	0	0	0	0	0	0
chr11	48613201	48614590	+	chr11_48613200_48614590	2049.64	1785.28	2179.66	1922.19	1	0	0	0	0	0	0	0	0	0	0	0	0	0	0	0	0	0	0	0	1
chr1	40082401	40082730	+	chr1_40082400_40082730	2048.31	4058.7	3531.41	5440.98	1	0	0	0	0	0	0	0	0	0	0	0	0	0	0	0	0	0	0	0	0
chr18	35712591	35713790	+	chr18_35712590_35713790	2045.99	1526.73	1446.08	1138.14	1	0	0	0	0	0	0	0	0	0	0	0	0	0	0	0	0	0	0	0	0
chr14	55187001	55187500	+	chr14_55187000_55187500	2040.62	2119.06	2379.99	2614.24	1	0	1	1	1	1	1	1	1	1	1	0	0	0	0	0	0	0	0	0	0
chr3	95741851	95742230	+	chr3_95741850_95742230	2030.65	2107.38	1858.18	2061.41	1	0	0	0	0	0	0	0	0	0	0	0	0	0	0	0	0	0	0	0	0
chr1	88248911	88249090	+	chr1_88248910_88249090	2027.86	1759.85	1665.56	1710.36	1	0	0	0	0	0	0	0	0	0	0	0	0	0	0	0	0	0	0	0	0
chr4	131456371	131457180	+	chr4_131456370_131457180	2023.03	1952.43	1907.46	1963.87	1	0	0	0	0	0	0	0	0	0	0	0	0	0	0	0	0	0	0	0	0
chr17	71976381	71976850	+	chr17_71976380_71976850	2018.32	1577.86	1325.93	1400.46	1	0	0	0	0	0	0	0	0	0	0	0	0	0	0	0	0	0	0	0	0
chr8	47292751	47293050	+	chr8_47292750_47293050	2013.26	1974.78	1503.41	2192.2	1	0	0	0	0	0	0	0	0	0	0	0	0	0	0	0	0	0	0	0	0
chr14	55283661	55284860	+	chr14_55283660_55284860	2011.16	2144.6	1637.73	1490.2	1	0	0	1	1	1	1	1	1	1	1	0	0	0	0	0	0	0	0	0	0
chr11	58767551	58768550	+	chr11_58767550_58768550	2006.7	1148.27	1419.32	423.216	1	0	0	0	0	0	0	0	0	0	0	0	0	0	0	0	0	0	0	0	0
chr1	182864581	182867220	+	chr1_182864580_182867220	1999.79	1159.32	1770.67	460.759	1	0	0	0	0	0	0	0	0	0	0	0	0	1	1	1	1	1	1	1	1
chr2	103635821	103638330	+	chr2_103635820_103638330	1997.68	1726.45	2300.08	2154.08	1	0	0	0	0	0	0	0	1	1	1	0	0	1	1	1	1	1	1	1	1
chr10	86153491	86154150	+	chr10_86153490_86154150	1989.25	1932.08	2905.03	2911.3	1	0	0	0	0	0	0	0	0	0	0	0	0	0	0	0	0	0	0	0	0
chr12	12946591	12946850	+	chr12_12946590_12946850	1985.97	2356.16	3708.03	3843.27	1	0	0	0	0	0	0	0	0	0	0	0	0	0	0	0	0	0	0	0	0
chr3	87781731	87782060	+	chr3_87781730_87782060	1981.02	1678.44	1732.73	1100.27	1	0	0	0	0	0	0	0	0	0	0	0	0	1	1	1	1	1	1	1	1
chr17	36994651	36995050	+	chr17_36994650_36995050	1977.85	2618.57	1846.79	2423.96	1	0	0	0	0	0	0	0	0	0	0	0	1	1	1	1	1	1	1	1	1
chrX	12863281	12863510	+	chrX_12863280_12863510	1974.78	1855.06	1550.74	1404.93	1	0	0	0	0	0	0	0	0	0	0	0	0	0	0	0	0	0	0	0	0
chr13	55749051	55749380	+	chr13_55749050_55749380	1970.06	1778.19	1992.05	1952.43	1	0	0	0	0	0	0	0	0	0	0	0	0	0	0	0	0	0	0	0	0
chr4	116299121	116300700	+	chr4_116299120_116300700	1966.39	1548.66	2167.59	1816.15	1	0	0	0	0	0	0	0	0	0	0	0	0	0	0	0	0	0	0	0	0
chr11	50117901	50118260	+	chr11_50117900_50118260	1963.87	1860.99	2660.51	2569.9	1	0	0	0	0	0	1	1	1	1	1	0	0	0	0	0	0	0	0	0	1
chr9	62225081	62226420	+	chr9_62225080_62226420	1961.26	2345.09	2409.62	2605.76	1	0	0	0	0	0	0	0	0	0	0	0	0	0	0	0	0	0	0	0	0
chr12	77333151	77333350	+	chr12_77333150_77333350	1956.31	774.916	962.247	276.816	1	0	0	1	1	1	1	1	1	1	1	0	0	0	0	0	0	0	0	0	0
chr12	111933581	111934270	+	chr12_111933580_111934270	1950.37	1600.09	2669.06	2040.62	1	0	0	0	0	0	0	0	0	0	0	0	0	0	0	0	0	0	0	0	0
chr11	7106361	7107220	+	chr11_7106360_7107220	1945.24	1348.38	2292.27	566.555	1	0	0	0	0	0	0	0	0	0	0	0	0	0	0	0	0	0	0	0	0
chr18	61716391	61716750	+	chr18_61716390_61716750	1943.61	1734.19	1956.31	1533.09	1	0	0	0	0	0	0	0	0	0	0	0	1	1	1	1	1	1	1	1	1
chr5	28398211	28398770	+	chr5_28398210_28398770	1938.35	1340.04	2070.99	1316.65	1	0	0	0	0	0	0	0	0	0	0	0	0	0	0	0	0	0	0	0	0
chr16	22247931	22248160	+	chr16_22247930_22248160	1932.08	1751.53	1280.19	1235.83	1	0	0	0	0	0	0	0	0	0	0	0	0	0	0	0	0	0	0	0	0
chr16	22242291	22242580	+	chr16_22242290_22242580	1928.68	1858.18	1862.75	2150.36	1	0	0	0	0	0	0	0	0	0	0	0	0	0	0	0	0	0	0	0	0
chr19	4794641	4794950	+	chr19_4794640_4794950	1922.19	1021.31	1053.86	899.502	1	0	0	0	0	0	0	0	0	0	0	0	0	0	0	0	0	0	0	0	0
chr11	33052241	33052540	+	chr11_33052240_33052540	1915.96	1745.63	2777.93	2756.16	1	0	0	0	0	0	0	0	0	0	1	0	0	0	0	0	0	0	0	0	0
chr11	62415811	62416970	+	chr11_62415810_62416970	1912.72	1508.02	2221.74	1617.26	1	0	0	0	0	0	0	0	0	0	0	0	0	0	0	0	1	1	1	1	1
chr17	32295731	32296640	+	chr17_32295730_32296640	1908.98	2011.16	569.887	839.161	1	0	0	0	0	0	0	0	0	0	0	0	0	0	0	0	0	0	0	0	0
chr5	92189861	92190200	+	chr5_92189860_92190200	1907.46	2186.71	1774.71	1961.26	1	0	0	0	0	0	0	0	0	0	0	0	0	0	0	0	0	0	0	0	0
chr10	86157271	86157570	+	chr10_86157270_86157570	1905.68	1992.05	3179.17	3018.79	1	0	0	0	0	0	0	0	0	0	0	0	0	0	0	0	0	0	0	0	0
chr15	98355731	98355920	+	chr15_98355730_98355920	1902.03	1977.85	1197.4	1488.73	1	0	0	0	0	0	0	0	0	0	0	0	0	0	0	0	0	1	1	1	1
chr11	106648541	106650820	+	chr11_106648540_106650820	1893.12	1654.67	2440.07	1945.24	1	0	0	0	0	0	0	0	0	0	0	0	0	0	0	0	0	0	0	0	0
chr12	84974571	84974860	+	chr12_84974570_84974860	1890.49	1693.83	1718.56	1864.52	1	0	0	0	0	0	0	0	0	0	0	0	1	1	1	1	1	1	1	1	1
chr2	29926061	29926630	+	chr2_29926060_29926630	1888.27	1316.65	1346.36	1292.79	1	0	0	0	0	0	0	0	0	0	0	0	0	0	0	0	0	0	0	0	0
chr15	93245871	93246130	+	chr15_93245870_93246130	1881.03	1686.33	1043.85	873.252	1	0	0	0	0	0	0	0	0	0	0	0	0	0	0	0	0	0	0	0	0
chr13	23844261	23844560	+	chr13_23844260_23844560	1879.76	1582.58	1888.27	887.324	1	0	0	0	0	0	0	0	0	0	0	0	0	0	0	0	0	0	0	0	0
chr6	117867401	117868030	+	chr6_117867400_117868030	1876.71	1601.86	1469.1	1252.7	1	0	0	0	0	0	0	0	0	0	0	0	0	0	0	0	0	0	0	0	0
chr15	99845391	99845740	+	chr15_99845390_99845740	1871.63	2061.41	1952.43	2142.87	1	0	0	0	0	0	0	0	0	0	0	0	0	0	0	0	0	0	0	0	0
chr15	25711071	25711500	+	chr15_25711070_25711500	1869.02	829.251	1552.31	694.387	1	0	0	0	0	0	0	0	0	0	0	0	0	0	0	0	0	0	0	0	0
chr7	117196371	117196620	+	chr7_117196370_117196620	1864.52	1732.73	1464.67	1604.97	1	0	0	0	0	0	0	0	0	0	0	0	0	0	0	0	0	0	0	1	1
chr2	153190071	153190330	+	chr2_153190070_153190330	1860.99	1747.61	1358.3	1711.88	1	0	0	1	1	1	1	1	1	1	1	0	0	0	0	0	0	0	0	0	0
chr2	26495171	26496290	+	chr2_26495170_26496290	1858.18	1720.83	1816.15	1593.8	1	0	0	0	1	1	1	1	1	1	1	0	0	0	0	0	0	0	0	0	0
chr6	7932681	7933650	+	chr6_7932680_7933650	1849.02	2023.03	1695.78	1552.31	1	0	0	0	0	0	0	0	0	0	0	0	0	0	0	0	0	0	0	0	0
chr4	126698091	126699920	+	chr4_126698090_126699920	1843.81	1834.09	3797.04	3422.16	1	0	0	0	0	0	0	0	0	0	0	0	0	0	0	0	0	0	0	0	0
chr7	130145411	130146010	+	chr7_130145410_130146010	1839.7	1890.49	1745.63	2057.23	1	0	0	0	0	0	0	0	0	0	0	0	0	0	0	0	0	0	0	0	0
chr5	129633851	129634730	+	chr5_129633850_129634730	1836.11	1695.78	1922.19	1734.19	1	0	0	0	0	0	0	0	0	0	0	0	0	0	0	0	0	0	0	0	0
chr10	110911251	110911430	+	chr10_110911250_110911430	1834.78	1109.23	1207.77	983.863	1	0	0	0	0	0	0	0	0	0	0	0	0	0	0	0	0	0	0	0	0
chr2	174171601	174172060	+	chr2_174171600_174172060	1834.09	2580.43	2317.43	3272.26	1	0	0	0	0	0	0	0	0	0	0	0	0	0	0	0	0	0	0	0	0
chr15	8300371	8300780	+	chr15_8300370_8300780	1825.13	2018.32	2238.42	2081.57	1	0	0	0	0	0	0	0	0	0	0	0	0	0	0	0	0	0	0	0	1
chr7	51501641	51502960	+	chr7_51501640_51502960	1821.35	1420.6	1789.66	1213.28	1	0	0	0	0	0	0	0	0	0	0	0	0	0	0	0	0	0	0	0	0
chr17	35974661	35975690	+	chr17_35974660_35975690	1816.15	1821.35	2030.65	2260.57	1	0	0	0	0	0	0	0	0	0	0	0	0	0	0	0	0	0	0	0	0
chr1	177908621	177909300	+	chr1_177908620_177909300	1815.33	1839.7	1225.58	1300.77	1	0	0	0	0	0	0	0	0	0	0	0	0	0	0	0	0	0	0	0	0
chr6	71924841	71925090	+	chr6_71924840_71925090	1814.19	2048.31	1649.88	1665.56	1	0	0	0	0	0	0	0	0	0	0	0	0	0	0	0	0	0	0	0	0
chr13	46816621	46816950	+	chr13_46816620_46816950	1811.63	1520.7	1167.58	1328.33	1	0	0	0	0	0	0	0	0	0	0	0	0	0	0	0	0	0	0	0	0
chr2	156005001	156006360	+	chr2_156005000_156006360	1810.3	1711.88	2856.24	2698.18	1	0	0	0	0	0	0	0	0	0	0	0	0	0	0	0	0	0	0	0	0
chr1	59741461	59742060	+	chr1_59741460_59742060	1807.83	1736.52	3085.95	2916.67	1	0	0	0	0	0	0	0	0	0	0	0	0	0	0	0	0	0	0	0	0
chr11	116532501	116533640	+	chr11_116532500_116533640	1802.26	1559.64	1654.67	1322.26	1	0	0	0	0	0	0	0	0	0	0	0	0	0	0	0	0	0	0	0	0
chr3	157204711	157204990	+	chr3_157204710_157204990	1796.83	1893.12	1890.49	1862.75	1	0	0	0	0	0	0	0	0	0	0	0	0	0	0	0	0	0	0	0	0
chr17	36054671	36054990	+	chr17_36054670_36054990	1794.59	1836.11	2418.17	1928.68	1	0	0	0	0	0	0	0	0	0	0	0	0	0	0	0	0	0	0	0	0
chr4	131909231	131909800	+	chr4_131909230_131909800	1789.66	1370.4	2217.14	1554.43	1	0	0	0	0	0	0	1	1	1	1	0	0	0	0	0	0	0	0	0	0
chr12	86371331	86371790	+	chr12_86371330_86371790	1785.28	1650.86	1881.03	1871.63	1	0	0	0	0	0	0	0	0	0	0	0	0	0	0	0	0	0	0	0	0
chr3	89842481	89842890	+	chr3_89842480_89842890	1781.18	1556.46	1485.44	1483.15	1	0	0	0	0	0	0	0	0	0	0	0	0	0	0	0	0	0	0	0	0
chr1	155333931	155335350	+	chr1_155333930_155335350	1778.19	1373.07	1171.25	1245.41	1	0	0	0	0	0	0	0	0	0	0	0	0	0	0	0	0	0	0	0	0
chr7	112561921	112562250	+	chr7_112561920_112562250	1773.09	1408.34	1815.33	2107.38	1	0	0	0	0	0	0	0	0	0	0	0	0	0	0	0	0	0	0	0	0
chr9	120482921	120483400	+	chr9_120482920_120483400	1759.85	1402.69	1785.28	1590.7	1	0	0	0	0	0	0	0	0	0	0	0	0	0	0	0	0	0	0	0	0
chr12	82047101	82047560	+	chr12_82047100_82047560	1755.82	1487.63	1912.72	1597.72	1	0	0	0	0	0	0	0	0	0	0	0	0	0	0	0	0	0	0	0	0
chr10	127520121	127521090	+	chr10_127520120_127521090	1751.53	1656.07	2079.24	1855.06	1	0	0	0	0	0	0	0	0	0	0	0	0	0	0	0	0	0	0	0	0
chr12	111931861	111932850	+	chr12_111931860_111932850	1742.21	1336.99	1742.21	1419.32	1	0	0	0	0	0	0	0	0	0	0	0	0	0	0	0	0	0	0	0	0
chr13	21842271	21842790	+	chr13_21842270_21842790	1740.62	1440.2	2040.62	1008.83	1	0	0	0	0	0	0	0	0	0	0	0	0	0	0	0	0	0	0	0	0
chr1	182741941	182742320	+	chr1_182741940_182742320	1735.69	1346.36	1126.91	1040.26	1	0	0	0	0	0	0	0	0	0	0	0	1	1	1	1	1	1	1	1	1
chr9	120843501	120843970	+	chr9_120843500_120843970	1734.19	1862.75	1518.18	1807.83	1	0	0	0	0	0	0	0	0	0	0	0	0	0	0	0	0	0	0	0	0
chr10	90621401	90621710	+	chr10_90621400_90621710	1732.73	1963.87	1974.78	2088.71	1	0	0	0	0	0	0	0	0	0	0	0	0	0	0	0	0	0	0	0	0
chr2	84460351	84460750	+	chr2_84460350_84460750	1731.48	1667.84	1810.3	1977.85	1	0	0	0	0	0	0	0	0	0	0	0	0	0	0	0	0	0	0	0	0
chr13	38283761	38284210	+	chr13_38283760_38284210	1726.45	3011.16	2762.8	4649.39	1	0	0	0	0	0	0	0	0	0	0	0	0	0	0	0	0	0	0	0	0
chr6	117866541	117867190	+	chr6_117866540_117867190	1722.48	1646.78	1580.93	1530.74	1	0	0	0	0	0	0	0	0	0	0	0	0	0	0	0	0	0	0	0	0
chr2	168029451	168029660	+	chr2_168029450_168029660	1720.83	1945.24	1377.43	1667.84	1	0	0	0	0	0	0	0	0	0	0	0	0	0	0	0	0	0	0	0	0
chr13	22132891	22133510	+	chr13_22132890_22133510	1718.56	1473.22	2260.57	1109.23	1	0	0	0	0	0	0	0	0	0	0	0	0	0	0	0	0	0	0	0	0
chr11	50126501	50126780	+	chr11_50126500_50126780	1716.53	1397.96	1388.5	1440.2	1	0	0	0	0	0	1	1	1	1	1	0	0	0	0	0	0	0	0	0	1
chr6	46479991	46480500	+	chr6_46479990_46480500	1713.5	1331.32	1222.37	1358.3	1	0	0	0	0	0	0	0	0	0	0	0	0	0	0	0	0	0	0	0	0
chr2	156994241	156994790	+	chr2_156994240_156994790	1711.88	1819.18	1025.35	969.026	1	0	0	0	0	0	0	0	0	0	0	0	0	0	0	0	0	0	0	0	0
chr11	77499111	77499960	+	chr11_77499110_77499960	1710.36	1111.05	1267.48	1161.39	1	0	0	0	0	0	0	0	0	0	0	0	0	0	0	0	0	0	0	0	0
chr2	104660541	104660940	+	chr2_104660540_104660940	1705.45	1644.61	1711.88	1759.85	1	0	0	0	0	0	0	0	0	0	0	0	0	0	0	1	1	1	1	1	1
chr9	120853581	120853950	+	chr9_120853580_120853950	1700.25	1722.48	1545.61	2023.03	1	0	0	0	0	0	0	0	0	0	0	0	0	0	0	0	0	0	0	0	0
chr2	113673821	113674180	+	chr2_113673820_113674180	1695.78	1576.59	1404.93	1402.69	1	0	0	0	0	0	0	0	0	0	0	0	0	0	0	0	0	0	0	0	0
chr9	64020341	64021570	+	chr9_64020340_64021570	1693.83	1495.31	1425.64	1289.62	1	0	0	0	0	0	0	0	0	0	1	0	1	1	1	1	1	1	1	1	1
chr11	75549341	75549880	+	chr11_75549340_75549880	1691.59	1404.93	1102.53	1222.37	1	0	0	0	0	0	0	0	0	0	0	0	0	0	0	0	0	0	0	0	0
chr6	67221561	67221890	+	chr6_67221560_67221890	1689.96	1224.48	1337.9	1335.36	1	0	0	0	0	0	0	0	0	0	0	0	0	0	0	0	0	0	0	0	0
chr11	76859321	76859650	+	chr11_76859320_76859650	1683.59	1416.12	1065.96	933.495	1	0	0	0	0	0	0	0	0	0	0	0	0	0	0	0	0	0	0	0	0
chr17	71193931	71194220	+	chr17_71193930_71194220	1681.78	1454.79	1508.67	1105.67	1	0	0	0	0	0	0	0	0	0	0	0	0	0	0	0	0	0	0	0	0
chr13	23836931	23837770	+	chr13_23836930_23837770	1678.44	1587.67	1807.83	1011.59	1	0	0	0	0	0	0	0	0	0	0	0	0	0	0	0	0	0	0	0	0
chr13	21807671	21808600	+	chr13_21807670_21808600	1674.77	1427.77	1970.06	1050.46	1	0	0	0	0	0	0	0	0	0	0	0	0	0	0	0	0	0	0	0	0
chr6	118346211	118346500	+	chr6_118346210_118346500	1670.62	1607.26	1689.96	1881.03	1	0	0	0	0	0	0	0	0	0	0	0	0	0	0	0	0	0	0	0	0
chr9	44143581	44143910	+	chr9_44143580_44143910	1667.84	1864.52	2372.59	1860.99	1	0	0	0	0	0	0	0	0	0	0	0	0	0	0	0	0	0	0	1	1
chr5	92190211	92190620	+	chr5_92190210_92190620	1665.56	1815.33	1402.69	1585.86	1	0	0	0	0	0	0	0	0	0	0	0	0	0	0	0	0	0	0	0	0
chr11	29610631	29610990	+	chr11_29610630_29610990	1664.29	1395.52	911.848	956.562	1	0	0	0	0	0	0	0	0	0	0	0	0	0	0	0	0	0	0	0	0
chr13	58497571	58497630	+	chr13_58497570_58497630	1656.07	1527.85	2100.84	2121.82	1	0	0	0	0	0	0	0	0	0	0	0	0	0	0	0	0	0	0	0	0
chr10	82322741	82323750	+	chr10_82322740_82323750	1654.67	1161.39	1429.09	1315.99	1	0	0	0	0	0	0	0	0	0	0	0	1	1	1	1	1	1	1	1	1
chr1	63354551	63354920	+	chr1_63354550_63354920	1650.86	1902.03	2133.08	2167.59	1	0	1	1	1	1	1	1	1	1	1	0	0	0	0	0	0	0	0	0	0
chr15	76733911	76735050	+	chr15_76733910_76735050	1649.88	1422.53	1563.32	1380.03	1	0	0	0	0	0	0	0	1	1	1	0	0	0	0	0	0	0	0	0	0
chr5	77714441	77714690	+	chr5_77714440_77714690	1646.78	1457.13	1277.11	1026.19	1	0	0	0	0	0	0	0	0	0	0	0	0	0	0	0	0	0	0	0	0
chr13	23622461	23623190	+	chr13_23622460_23623190	1644.61	1716.53	2144.6	1124.21	1	0	0	0	0	0	0	0	0	0	0	0	0	0	0	0	0	0	0	0	0
chr7	24142761	24142940	+	chr7_24142760_24142940	1639.86	2993	1755.82	3068.57	1	0	0	0	0	0	0	0	0	0	0	0	0	0	0	0	0	0	0	0	0
chr11	104301741	104302400	+	chr11_104301740_104302400	1637.73	1493.39	1207.19	1126.91	1	0	0	0	0	0	0	0	0	0	0	0	0	0	0	0	0	0	0	0	0
chr17	71966381	71966640	+	chr17_71966380_71966640	1632.39	1089.82	1018.03	1091.89	1	0	0	0	0	0	0	0	0	0	0	0	0	0	0	0	0	0	0	0	0
chrX	54319631	54320160	+	chrX_54319630_54320160	1629.66	1811.63	2569.9	2660.51	1	0	0	0	0	0	0	0	0	0	0	0	0	0	0	0	0	0	0	0	0
chr6	86474811	86476770	+	chr6_86474810_86476770	1626.16	1802.26	2103.92	1989.25	1	0	0	0	0	0	0	0	0	0	0	0	0	0	0	0	0	0	0	0	0
chr3	145541601	145542120	+	chr3_145541600_145542120	1620.66	1580.93	762.939	750.564	1	0	0	0	0	0	0	0	0	0	0	0	0	0	0	0	0	0	0	0	0
chr10	23506301	23507840	+	chr10_23506300_23507840	1617.26	1287.37	1547.64	1215.72	1	0	0	0	0	0	0	0	0	0	0	0	0	0	0	0	0	0	0	0	0
chr12	82045861	82046760	+	chr12_82045860_82046760	1613.78	1445.03	1466.76	1231.86	1	0	0	0	0	0	0	0	0	0	0	0	0	0	0	0	0	0	0	0	0
chr8	113353381	113353680	+	chr8_113353380_113353680	1608.84	1740.62	1740.62	1625.5	1	0	0	0	0	0	0	0	0	1	1	0	0	0	0	0	0	0	0	0	0
chr17	6122131	6122480	+	chr17_6122130_6122480	1607.26	1475.81	996.267	1058.12	1	0	0	0	0	0	0	0	0	0	0	0	0	0	0	0	0	0	0	0	0
chr5	73018901	73019390	+	chr5_73018900_73019390	1604.97	1774.71	1080.66	1078.42	1	0	0	0	0	0	0	0	0	0	0	0	0	0	0	0	0	0	0	0	0
chr11	106859821	106861250	+	chr11_106859820_106861250	1600.09	1188.66	1133.32	1076.65	1	0	0	0	0	0	0	0	0	0	0	0	0	0	0	0	0	0	0	0	0
chr1	59541211	59541720	+	chr1_59541210_59541720	1595.91	2869.83	2770.02	4708.23	1	0	0	0	0	0	0	0	0	0	0	0	0	0	0	0	0	0	0	0	0
chr2	34629051	34629710	+	chr2_34629050_34629710	1590.7	1773.09	2538.82	2538.82	1	0	0	0	0	0	0	0	0	0	0	0	0	0	0	1	1	1	1	1	1
chr14	47917311	47919460	+	chr14_47917310_47919460	1585.86	1620.66	1338.79	1506.68	1	0	0	0	0	0	0	0	0	0	0	0	0	0	0	0	0	0	0	0	1
chr6	49194621	49195070	+	chr6_49194620_49195070	1583.87	1345.26	764.846	759.397	1	0	0	0	0	0	0	0	0	0	0	0	0	0	0	0	0	0	0	0	0
chr19	39005991	39006350	+	chr19_39005990_39006350	1582.58	1278.67	1123.05	946.393	1	0	0	0	0	0	0	0	0	0	0	0	0	0	0	0	0	0	0	0	0
chr2	119773471	119774050	+	chr2_119773470_119774050	1580.93	1388.5	1943.61	1836.11	1	0	0	0	0	0	0	0	0	0	0	0	0	0	0	0	0	0	0	0	0
chr13	23848681	23848940	+	chr13_23848680_23848940	1577.86	1593.8	1632.39	993.405	1	0	0	0	0	0	0	0	0	0	0	0	0	0	0	0	0	0	0	0	0
chr6	108514901	108515850	+	chr6_108514900_108515850	1569.8	1683.59	1114.57	1151.86	1	0	0	0	0	0	0	0	0	0	0	0	0	0	0	0	0	0	0	0	0
chr15	101903861	101905350	+	chr15_101903860_101905350	1564.86	1350.57	1349.1	1480.72	1	0	0	0	0	0	0	0	0	0	0	0	0	0	0	0	0	0	0	0	0
chr19	60842021	60842280	+	chr19_60842020_60842280	1562.69	1585.86	1172.46	1193.96	1	0	0	0	0	0	0	0	0	0	0	0	0	0	0	0	0	0	0	0	0
chr19	10058911	10059390	+	chr19_10058910_10059390	1559.64	1625.5	1478.47	1773.09	1	0	0	0	0	0	0	0	0	0	0	0	0	0	0	0	0	0	0	0	0
chr4	3762011	3763140	+	chr4_3762010_3763140	1556.46	1089.12	1722.48	1276.17	1	0	0	0	0	0	0	0	0	0	0	0	0	0	0	0	0	0	0	0	0
chr1	88422711	88424950	+	chr1_88422710_88424950	1554.43	1291.16	2023.03	1342.28	1	0	0	0	0	0	0	0	0	0	0	0	0	0	0	0	0	0	0	0	0
chr8	20017671	20018000	+	chr8_20017670_20018000	1550.74	1170.77	1026.19	1008.15	1	0	0	0	0	0	0	0	0	0	0	0	0	0	0	0	0	0	0	0	0
chr15	90712751	90713590	+	chr15_90712750_90713590	1548.66	1540.55	1821.35	1819.18	1	0	0	0	0	0	0	0	0	0	0	0	0	1	1	1	1	1	1	1	1
chr4	32727261	32727580	+	chr4_32727260_32727580	1547.64	1547.64	1550.91	1563.32	1	0	0	0	0	0	0	0	0	0	0	0	0	0	0	0	0	0	0	0	0
chr11	69485411	69486090	+	chr11_69485410_69486090	1545.61	1257.71	1613.78	1562.69	1	0	0	1	1	1	1	1	1	1	1	0	0	0	0	0	0	0	0	0	0
chr12	110046361	110046610	+	chr12_110046360_110046610	1543.51	1309.5	1085.32	1209.4	1	0	0	0	0	0	0	0	0	0	0	0	0	0	0	0	0	0	0	0	0
chr13	23653891	23654720	+	chr13_23653890_23654720	1541.38	1385.17	1819.18	1033.94	1	0	0	0	0	0	0	0	0	0	0	0	0	0	0	0	0	0	0	0	0
chr2	132078051	132079330	+	chr2_132078050_132079330	1540.55	1374.89	1961.26	1367.09	1	0	0	0	0	0	0	0	0	0	0	0	0	0	0	0	0	0	0	0	0
chr14	90297591	90298580	+	chr14_90297590_90298580	1537.69	1689.96	1345.26	1419.01	1	0	0	0	0	0	0	0	0	0	0	0	0	0	0	0	0	0	0	0	0
chr13	99618001	99618440	+	chr13_99618000_99618440	1534.54	1464.67	1051.36	1374.89	1	0	0	0	0	0	0	0	0	0	0	0	0	0	0	0	0	0	0	0	0
chr1	162132971	162134360	+	chr1_162132970_162134360	1533.09	1534.54	1664.29	1770.67	1	0	0	0	0	0	0	0	0	0	0	0	0	0	0	0	0	0	0	0	0
chr2	51979861	51980080	+	chr2_51979860_51980080	1530.74	824.347	1274.51	704.679	1	0	0	0	0	0	0	0	0	0	0	0	0	0	0	0	0	0	0	0	0
chr12	28024691	28024980	+	chr12_28024690_28024980	1527.85	1849.02	2053.67	2103.92	1	0	0	0	0	0	0	0	0	0	0	0	0	0	0	0	0	0	0	0	0
chr7	7050251	7050560	+	chr7_7050250_7050560	1525.39	1512.65	1480.72	1420.6	1	0	0	0	0	0	0	0	0	0	0	0	0	0	1	1	1	1	1	1	1
chr4	132108681	132109490	+	chr4_132108680_132109490	1523.57	1552.31	1644.61	1569.8	1	0	0	0	0	1	1	1	1	1	1	0	0	0	0	0	0	0	0	0	0
chr2	59192651	59193120	+	chr2_59192650_59193120	1520.7	1794.59	1691.59	2051.4	1	0	0	0	0	0	0	0	0	0	0	0	0	0	0	0	0	0	0	0	0
chr12	8757961	8758240	+	chr12_8757960_8758240	1518.18	1698.16	1735.69	1670.62	1	0	0	0	0	0	0	0	0	0	0	0	0	0	0	0	0	0	0	0	0
chr1	155312631	155313120	+	chr1_155312630_155313120	1516.92	1357.77	1604.97	1691.59	1	0	0	0	0	0	0	0	0	0	0	0	0	0	0	0	0	0	0	0	0
chr5	32762351	32762860	+	chr5_32762350_32762860	1512.65	1246.16	1163.89	1083.93	1	0	0	0	0	0	0	0	0	0	0	0	0	0	0	0	0	0	0	0	0
chr14	76245831	76246280	+	chr14_76245830_76246280	1503.41	1446.67	1147.47	910.469	1	0	0	0	0	0	0	0	0	0	0	0	0	0	0	0	0	0	0	0	0
chr15	98780441	98780740	+	chr15_98780440_98780740	1499.8	1039.19	1235.83	1347.64	1	0	0	0	0	0	0	0	0	0	0	0	0	0	0	0	0	0	0	0	0
chr8	113351531	113351720	+	chr8_113351530_113351720	1496.2	1347.64	1383.43	1469.1	1	0	0	0	0	0	0	0	0	1	1	0	0	0	0	0	0	0	0	0	0
chrX	132780491	132781440	+	chrX_132780490_132781440	1495.31	1098.73	1119.42	823.971	1	0	0	0	0	0	0	0	0	0	0	0	0	0	0	0	0	0	0	0	0
chr13	23775311	23776400	+	chr13_23775310_23776400	1493.39	1670.62	1928.68	1244.2	1	0	0	0	0	0	0	0	0	0	0	0	0	0	0	0	0	0	0	0	0
chr14	122857831	122858090	+	chr14_122857830_122858090	1491.57	1369.35	1384.74	791.261	1	0	0	0	0	0	0	0	0	0	0	0	0	0	0	0	0	0	0	0	0
chr13	23842791	23843330	+	chr13_23842790_23843330	1491.32	1367.09	1966.39	1278.67	1	0	0	0	0	0	0	0	0	0	0	0	0	0	0	0	0	0	0	0	0
chr9	59503411	59505390	+	chr9_59503410_59505390	1488.73	982.051	1176.7	972.389	1	0	0	0	0	0	0	0	0	0	0	0	0	0	0	0	0	0	0	0	0
chr3	103092721	103092960	+	chr3_103092720_103092960	1487.63	1065.96	706.933	653.655	1	0	0	0	0	0	0	0	0	0	0	0	0	0	0	0	0	0	0	0	0
chr2	160877791	160878320	+	chr2_160877790_160878320	1485.44	998.353	1164.24	844.369	1	0	0	0	0	0	0	0	0	0	0	0	0	0	0	0	0	0	0	0	0
chr6	87799931	87801550	+	chr6_87799930_87801550	1483.15	1562.69	2026.42	1815.33	1	0	0	0	0	0	0	0	0	0	0	0	0	1	1	1	1	1	1	1	1
chr6	38553371	38553710	+	chr6_38553370_38553710	1478.47	1491.57	1499.8	1943.61	1	0	0	0	0	0	0	0	0	0	0	0	0	1	1	1	1	1	1	1	1
chr12	12943911	12945010	+	chr12_12943910_12945010	1475.81	1908.98	2107.38	2317.43	1	0	0	0	0	0	0	0	0	0	0	0	0	0	0	0	0	0	0	0	0
chr17	80605301	80607310	+	chr17_80605300_80607310	1472.28	1315.99	1523.57	1280.19	1	0	0	0	0	0	0	0	0	0	0	0	0	0	0	0	0	0	0	0	0
chr9	62220981	62221370	+	chr9_62220980_62221370	1470.56	1742.21	2338.42	1992.05	1	0	0	0	0	0	0	0	0	0	0	0	0	0	0	0	0	0	0	0	0
chr5	66087471	66087700	+	chr5_66087470_66087700	1469.1	1306.11	850.462	1014.34	1	0	0	0	0	0	0	0	0	0	1	0	0	0	0	0	0	0	0	0	0
chr2	69704331	69704740	+	chr2_69704330_69704740	1466.76	1637.73	2423.96	2572	1	0	0	0	0	0	0	0	0	0	0	0	0	0	0	0	0	0	0	0	0
chr11	102977061	102978190	+	chr11_102977060_102978190	1464.67	1233.45	1081.66	806.827	1	0	0	0	0	0	0	0	0	0	0	0	0	0	0	0	0	0	0	0	0
chr1	36995441	36995670	+	chr1_36995440_36995670	1462.77	1085.32	680.657	552.71	1	0	0	0	0	0	0	0	0	0	0	0	0	0	1	1	1	1	1	1	1
chr2	181026991	181027460	+	chr2_181026990_181027460	1459.23	849.463	1311.13	753.962	1	0	0	0	0	0	0	0	0	0	0	0	0	0	0	0	0	0	0	0	0
chr19	44367451	44368780	+	chr19_44367450_44368780	1457.13	1304.15	1716.53	1427.77	1	0	0	0	0	0	0	0	0	0	0	0	0	0	0	0	0	0	0	0	0
chr7	66485111	66485280	+	chr7_66485110_66485280	1447.85	1554.43	1315.99	1173.4	1	0	0	0	0	0	0	0	0	0	0	0	0	0	0	0	0	0	0	0	0
chr6	125079471	125080000	+	chr6_125079470_125080000	1446.67	1372.38	1585.86	1473.22	1	0	0	0	0	0	0	0	0	0	0	0	0	0	0	0	0	0	0	0	0
chr4	83110951	83111370	+	chr4_83110950_83111370	1446.08	1289.62	1328.33	1299.51	1	0	0	0	0	0	0	0	0	0	0	0	0	0	0	0	1	1	1	1	1
chr11	6428221	6429150	+	chr11_6428220_6429150	1445.03	1219.53	1490.2	1175.16	1	0	0	0	0	1	1	1	1	1	1	0	0	0	0	0	0	1	1	1	1
chrX	12732911	12733490	+	chrX_12732910_12733490	1440.2	1731.48	2185.68	3209.59	1	0	0	0	0	0	0	0	0	0	0	0	0	0	0	0	0	0	0	0	0
chr3	129339881	129340210	+	chr3_129339880_129340210	1436.57	1364.03	1416.12	1720.83	1	0	0	0	0	0	0	0	0	0	0	0	0	0	0	0	0	0	0	0	0
chr11	87860641	87862450	+	chr11_87860640_87862450	1433.87	1267.48	1896.59	1559.64	1	0	0	0	0	0	0	0	0	0	1	0	0	0	0	0	0	0	0	0	0
chr19	14672091	14673050	+	chr19_14672090_14673050	1431.83	687.212	1090.17	500.603	1	0	0	0	0	0	0	0	0	0	0	0	0	0	0	0	0	0	0	0	0
chr6	49194371	49194600	+	chr6_49194370_49194600	1429.09	1359.17	1681.78	1543.51	1	0	0	0	0	0	0	0	0	0	0	0	0	0	0	0	0	0	0	0	0
chr16	87484211	87484580	+	chr16_87484210_87484580	1427.77	1525.39	1459.23	1580.93	1	0	0	0	0	0	0	0	0	0	0	0	0	0	0	0	0	0	0	0	0
chr10	62042891	62043350	+	chr10_62042890_62043350	1425.64	1550.74	1291.16	1446.67	1	0	0	0	0	0	0	0	0	0	0	0	0	0	0	0	0	1	1	1	1
chr2	180393971	180394150	+	chr2_180393970_180394150	1422.53	1244.2	1244.2	1172.46	1	0	0	0	0	0	0	0	0	0	0	0	0	0	0	0	0	0	0	0	0
chr18	35970151	35970420	+	chr18_35970150_35970420	1420.6	1212.94	884.266	862.474	1	0	1	1	1	1	1	1	1	1	1	0	0	0	0	0	0	0	0	0	0
chr1	88805981	88806320	+	chr1_88805980_88806320	1419.32	1573.37	1827.5	1970.06	1	0	0	0	0	0	0	0	0	0	0	0	0	0	0	0	0	0	0	0	0
chr2	143763831	143764340	+	chr2_143763830_143764340	1419.01	1197.4	1054.76	1057.88	1	0	0	0	0	0	0	0	0	0	0	0	0	0	0	0	0	0	0	0	0
chr14	75727111	75728300	+	chr14_75727110_75728300	1416.12	1649.18	820.827	904.25	1	0	0	0	0	0	0	0	0	0	0	0	0	0	0	0	0	0	0	0	0
chr14	51424271	51424880	+	chr14_51424270_51424880	1408.34	651.868	1019.37	402.437	1	0	0	0	0	0	0	0	0	0	0	0	0	0	0	0	0	0	0	0	0
chr10	36855111	36855370	+	chr10_36855110_36855370	1404.93	1632.39	1567.5	1869.02	1	0	0	0	0	0	0	0	0	0	0	0	0	0	0	0	0	0	0	0	0
chr6	65382631	65382940	+	chr6_65382630_65382940	1402.69	1518.18	1686.33	1843.81	1	0	0	0	0	0	0	0	0	0	0	0	0	0	0	0	0	0	0	0	0
chr1	9933281	9934540	+	chr1_9933280_9934540	1400.46	1302.91	1530.74	1373.07	1	0	0	0	0	0	0	0	0	0	0	0	0	0	0	0	0	0	0	0	0
chr1	9535181	9537030	+	chr1_9535180_9537030	1399	1485.44	1364.03	1330.52	1	0	0	0	0	0	0	0	0	0	0	0	0	0	0	0	0	0	0	0	0
chr5	148995661	148996130	+	chr5_148995660_148996130	1397.96	1373.64	1731.48	1674.77	1	0	0	0	0	0	0	0	0	1	1	0	0	0	0	0	0	0	0	0	0
chr6	11883251	11883720	+	chr6_11883250_11883720	1395.52	1371.45	1650.86	1639.86	1	0	0	0	0	0	0	0	0	0	0	0	0	0	0	0	0	0	0	0	0
chr12	88783751	88785360	+	chr12_88783750_88785360	1390.91	1254.04	1462.77	1287.37	1	0	0	0	0	0	0	0	0	0	0	0	0	0	0	0	0	0	0	0	0
chr5	100406511	100408750	+	chr5_100406510_100408750	1388.5	1300.77	1395.52	1294.53	1	0	0	0	0	0	0	0	0	0	0	0	0	0	0	0	0	0	0	0	0
chr5	150419781	150420400	+	chr5_150419780_150420400	1387.11	1912.72	1667.84	1974.78	1	0	0	0	0	0	0	0	0	0	0	0	0	0	0	0	0	0	0	0	0
chr5	38621551	38622480	+	chr5_38621550_38622480	1385.17	1537.69	1705.45	1761.88	1	0	0	0	0	0	0	0	0	0	0	0	0	0	0	1	1	1	1	1	1
chr4	106604041	106604260	+	chr4_106604040_106604260	1384.74	1922.19	1330.52	1751.53	1	0	0	0	0	0	0	0	0	0	0	0	0	0	0	0	1	1	1	1	1
chr14	31831651	31833150	+	chr14_31831650_31833150	1383.43	1362.75	1148.27	1054.76	1	0	0	0	0	0	0	0	0	0	0	0	0	0	0	0	0	0	0	0	0
chr10	126500971	126501400	+	chr10_126500970_126501400	1381.51	1307.46	1649.18	1341.57	1	0	0	0	0	0	0	0	0	0	0	0	0	0	0	0	0	0	0	0	0
chr1	84273891	84274840	+	chr1_84273890_84274840	1380.03	1284.92	653.655	622.764	1	0	0	0	0	0	0	0	0	0	0	0	0	0	0	0	0	0	0	0	0
chr1	63225111	63225320	+	chr1_63225110_63225320	1377.43	1044.91	1483.15	1101.17	1	0	0	1	1	1	1	1	1	1	1	0	0	0	0	0	0	0	0	0	0
chr17	45704591	45704800	+	chr17_45704590_45704800	1373.64	1277.11	2779.08	2507.57	1	0	0	0	0	0	0	0	0	0	0	0	0	0	0	0	0	0	0	0	0
chrX	132704861	132705340	+	chrX_132704860_132705340	1373.07	1443.85	1170.77	1189.58	1	0	0	0	0	0	0	0	0	0	0	0	0	0	0	0	0	0	0	0	0
chr3	119412071	119412580	+	chr3_119412070_119412580	1372.38	1235.83	1248.7	1140.99	1	0	0	0	0	0	0	0	0	0	0	0	0	0	0	0	0	0	0	0	0
chr12	88767881	88768130	+	chr12_88767880_88768130	1371.45	1419.32	1261.35	1454.79	1	0	0	0	0	0	0	0	0	0	0	0	0	0	0	0	0	0	0	0	0
chr10	86158411	86158640	+	chr10_86158410_86158640	1370.4	1330.52	1556.46	1462.77	1	0	0	0	0	0	0	0	0	0	0	0	0	0	0	0	0	0	0	0	0
chr19	8787361	8789200	+	chr19_8787360_8789200	1369.35	1207.77	1387.11	1235.02	1	0	0	0	0	0	0	0	0	0	0	0	0	0	0	0	0	0	0	0	0
chr12	40947891	40948140	+	chr12_40947890_40948140	1368.46	1399	1834.78	1644.61	1	0	0	0	0	0	0	0	0	0	0	0	0	0	0	0	0	0	0	0	0
chr17	29168761	29170330	+	chr17_29168760_29170330	1367.09	1139.66	1073.33	1016.51	1	0	0	0	0	0	0	0	0	0	0	0	0	0	0	0	0	0	0	0	0
chr15	77591661	77591950	+	chr15_77591660_77591950	1366.2	1989.25	2345.09	2993	1	0	0	0	0	0	0	0	0	0	0	0	0	0	0	0	0	0	0	0	0
chr15	79913421	79914490	+	chr15_79913420_79914490	1364.03	1009.4	1873.12	1350.03	1	0	1	1	1	1	1	1	1	1	1	0	0	0	0	0	0	0	0	0	0
chr1	88250461	88250640	+	chr1_88250460_88250640	1362.75	1195.88	957.095	953.372	1	0	0	0	0	0	0	0	0	0	0	0	0	0	0	0	0	0	0	0	0
chrX	132748661	132749670	+	chrX_132748660_132749670	1359.17	571.781	975.581	476.262	1	0	0	0	0	0	0	0	0	0	0	0	0	0	0	0	0	0	0	0	0
chr12	60172161	60172600	+	chr12_60172160_60172600	1358.3	1496.2	1156.65	1131.64	1	0	0	0	0	0	0	0	0	0	0	0	0	0	0	0	0	0	0	0	0
chr2	162757851	162758180	+	chr2_162757850_162758180	1357.77	1368.46	1491.32	1224.48	1	0	0	0	0	0	0	0	0	0	0	0	0	0	0	0	0	0	0	0	0
chr11	33062131	33063630	+	chr11_33062130_33063630	1356.63	1254.9	2138.68	1740.62	1	0	0	0	0	0	0	0	0	0	1	0	0	0	0	0	0	0	0	0	0
chr11	29610241	29610450	+	chr11_29610240_29610450	1355.85	1173.95	798.559	755.657	1	0	0	0	0	0	0	0	0	0	0	0	0	0	0	0	0	0	0	0	0
chr6	125114741	125115990	+	chr6_125114740_125115990	1353.63	1022.52	1905.68	1340.04	1	0	0	0	0	0	0	0	0	0	0	0	0	0	0	0	0	0	0	0	0
chr17	17966211	17966470	+	chr17_17966210_17966470	1350.57	1834.78	602.247	784.112	1	0	0	0	0	0	0	0	0	0	0	0	0	0	0	0	0	0	0	0	0
chr2	70634881	70635120	+	chr2_70634880_70635120	1349.1	1131.64	789.963	954.552	1	0	0	0	0	0	0	0	0	0	0	0	0	0	0	0	0	0	0	0	0
chr2	84490251	84491560	+	chr2_84490250_84491560	1348.38	1472.28	709.125	739.823	1	0	0	0	0	0	0	0	0	0	0	0	0	0	0	0	0	0	0	0	0
chr4	129191611	129192780	+	chr4_129191610_129192780	1347.64	1470.56	1693.83	1534.54	1	0	0	0	0	0	0	0	0	0	0	0	0	0	0	0	0	0	0	0	0
chr7	4745411	4745790	+	chr7_4745410_4745790	1346.36	1033.94	1366.2	1018.03	1	0	0	1	1	1	1	1	1	1	1	0	0	0	0	0	0	0	0	0	0
chr11	80219281	80219550	+	chr11_80219280_80219550	1342.28	1187.62	970.174	1199.94	1	0	0	0	0	0	0	0	0	0	0	0	0	0	0	0	0	0	0	0	0
chr12	104662601	104663020	+	chr12_104662600_104663020	1341.57	1296.41	1165.53	1081.66	1	0	1	1	1	1	1	1	1	1	1	0	0	0	0	0	0	0	0	0	0
chr16	87699951	87700590	+	chr16_87699950_87700590	1340.04	1550.91	1334.32	1385.17	1	0	0	0	0	0	0	0	0	0	0	0	0	0	0	0	0	0	0	0	0
chr3	153575381	153576370	+	chr3_153575380_153576370	1337.9	1245.41	1470.56	1366.2	1	0	0	0	0	0	0	0	0	0	0	0	0	0	0	0	0	0	0	0	0
chr6	35461651	35462010	+	chr6_35461650_35462010	1336.99	1543.51	1256.35	1755.82	1	0	0	0	0	0	0	0	0	0	0	0	0	0	0	0	0	0	0	0	0
chr14	27866561	27866820	+	chr14_27866560_27866820	1335.82	1335.36	1021.31	864.551	1	0	0	0	0	0	0	0	0	0	0	0	0	0	0	0	0	0	0	0	0
chr9	115949811	115950470	+	chr9_115949810_115950470	1334.32	1196.83	895.683	920.478	1	0	0	0	0	0	0	0	0	0	0	0	0	0	0	0	0	0	0	0	0
chrX	159197741	159198560	+	chrX_159197740_159198560	1331.32	1076.65	996.789	895.683	1	0	0	0	0	0	0	0	0	0	0	0	0	0	0	0	0	0	0	0	0
chr11	68512511	68512900	+	chr11_68512510_68512900	1330.52	1338.34	1143.16	1304.15	1	0	0	0	0	0	0	0	0	0	0	0	0	0	0	0	0	0	0	0	0
chr1	40053961	40054240	+	chr1_40053960_40054240	1328.33	2650.52	1495.31	2379.99	1	0	0	0	0	0	0	0	0	0	0	0	0	0	0	0	0	0	0	0	0
chr6	48474661	48475450	+	chr6_48474660_48475450	1325.93	1613.78	1231.86	1296.41	1	0	0	0	0	0	0	0	0	0	0	0	0	0	0	0	0	0	0	0	0
chr4	41215761	41215950	+	chr4_41215760_41215950	1324.72	983.863	682.292	868.499	1	0	0	0	0	0	0	0	0	0	0	0	0	0	0	0	0	0	0	0	0
chr15	82984811	82985320	+	chr15_82984810_82985320	1322.79	1214.67	1683.59	1422.53	1	0	0	0	0	0	0	0	0	0	0	0	0	0	0	0	0	0	0	0	1
chr10	82333591	82333990	+	chr10_82333590_82333990	1322.26	1093.79	1306.11	1246.16	1	0	0	0	0	0	0	0	0	0	0	0	1	1	1	1	1	1	1	1	1
chr12	66163631	66164160	+	chr12_66163630_66164160	1321.58	1231.51	1204.79	1233.45	1	0	0	0	0	0	0	0	0	0	0	0	0	0	0	0	0	0	0	0	0
chr1	88249821	88250080	+	chr1_88249820_88250080	1318.57	1125.41	1562.69	1431.83	1	0	0	0	0	0	0	0	0	0	0	0	0	0	0	0	0	0	0	0	0
chr11	3864321	3864750	+	chr11_3864320_3864750	1317.92	1104.04	684.301	710.745	1	0	0	0	0	0	0	0	0	0	0	0	0	0	0	0	0	0	0	0	0
chr11	120623841	120625210	+	chr11_120623840_120625210	1316.65	1091.5	1139.17	915.595	1	0	0	0	1	1	1	1	1	1	1	0	0	0	0	0	0	0	0	0	0
chr5	23215961	23216230	+	chr5_23215960_23216230	1314.6	1311.13	985.476	1103.55	1	0	0	0	0	0	0	0	0	0	0	0	0	0	0	0	0	0	0	0	0
chr12	77326621	77326900	+	chr12_77326620_77326900	1306.78	479.466	1086.73	314.472	1	0	0	1	1	1	1	1	1	1	1	0	0	0	0	0	0	0	0	0	0
chrX	102278631	102278910	+	chrX_102278630_102278910	1306.78	1260.77	1181.16	1302.91	1	0	0	0	0	0	0	0	0	0	0	0	0	0	0	0	0	0	0	0	0
chr1	72872301	72872810	+	chr1_72872300_72872810	1304.15	899.702	784.386	945.343	1	0	0	0	0	0	0	0	0	0	0	0	0	0	0	0	0	0	0	0	0
chr13	23853861	23854450	+	chr13_23853860_23854450	1300.77	1335.82	1390.91	813.159	1	0	0	0	0	0	0	0	0	0	0	0	0	0	0	0	0	0	0	0	0
chr15	53176731	53178300	+	chr15_53176730_53178300	1299.51	1469.1	1313.27	1368.46	1	0	0	0	0	0	0	0	0	0	0	0	0	0	0	0	0	0	0	0	0
chr7	24142481	24142750	+	chr7_24142480_24142750	1296.41	2150.36	1601.86	2559.44	1	0	0	0	0	0	0	0	0	0	0	0	0	0	0	0	0	0	0	0	0
chr1	163180381	163181820	+	chr1_163180380_163181820	1294.53	1202.68	1540.55	1464.67	1	0	0	0	0	0	0	0	0	0	0	0	0	0	0	0	0	0	0	0	0
chr2	180443761	180445720	+	chr2_180443760_180445720	1292.79	491.775	857.979	434.164	1	0	0	0	0	0	0	0	0	0	0	0	0	0	0	0	0	0	0	0	0
chr11	100338431	100338850	+	chr11_100338430_100338850	1289.62	1126.91	1178.92	1123.05	1	0	1	1	1	1	1	1	1	1	1	0	0	0	0	0	0	0	0	0	0
chr11	106108611	106109020	+	chr11_106108610_106109020	1287.6	1516.92	1083.93	1056.28	1	0	0	0	0	0	0	0	0	0	0	0	0	0	0	0	0	0	0	0	0
chr4	116826671	116826870	+	chr4_116826670_116826870	1284.92	997.997	1322.26	1104.04	1	0	0	0	0	0	0	0	0	0	0	0	0	0	0	0	0	0	0	0	0
chr5	145891171	145891570	+	chr5_145891170_145891570	1283.34	1321.58	1559.64	1370.4	1	0	0	0	0	0	0	0	0	0	0	0	0	0	0	0	0	0	0	0	0
chr9	72657701	72657920	+	chr9_72657700_72657920	1277.11	2312.42	1161.39	2308.4	1	0	0	0	0	0	0	0	0	0	0	0	0	0	0	0	0	0	0	0	0
chr13	46821281	46821690	+	chr13_46821280_46821690	1274.51	1228.25	942.602	1062.35	1	0	0	0	0	0	0	0	0	0	0	0	0	0	0	0	0	0	0	0	0
chr2	29922751	29923460	+	chr2_29922750_29923460	1273.81	907.107	1209.4	919.572	1	0	0	0	0	0	0	0	0	0	0	0	0	0	0	0	0	0	0	0	0
chr4	145743241	145743620	+	chr4_145743240_145743620	1272.25	855.906	1289.62	911.848	1	0	0	0	0	0	0	0	0	0	0	0	0	0	0	0	0	0	0	0	0
chr13	35832211	35832520	+	chr13_35832210_35832520	1270.25	230.016	1016.51	120.925	1	0	0	0	0	0	0	0	0	0	0	0	0	0	0	0	0	0	0	0	0
chr9	40611911	40612210	+	chr9_40611910_40612210	1269.63	813.159	1381.51	973.109	1	0	0	0	0	0	0	0	0	0	0	0	0	0	0	0	0	0	0	0	0
chr11	23157061	23157420	+	chr11_23157060_23157420	1267.48	970.581	841.384	823.459	1	0	0	0	0	0	0	0	0	0	0	0	0	0	0	0	0	0	0	0	0
chr13	21809131	21809860	+	chr13_21809130_21809860	1265.61	1061.73	2064.98	967.452	1	0	0	0	0	0	0	0	0	0	0	0	0	0	0	0	0	0	0	0	0
chr9	7804571	7805090	+	chr9_7804570_7805090	1264.77	589.831	1007.1	453.692	1	0	0	0	0	0	0	0	0	0	0	0	0	0	0	0	0	0	0	0	0
chr10	105281501	105281730	+	chr10_105281500_105281730	1261.35	1377.43	1178.01	1047.87	1	0	0	0	0	0	0	0	0	0	0	0	0	0	0	0	0	0	0	0	0
chr10	127985311	127986530	+	chr10_127985310_127986530	1260.44	1184.58	1219.53	1037.8	1	0	0	0	0	0	0	0	0	0	0	0	0	0	0	0	0	0	0	0	0
chr13	21827231	21827430	+	chr13_21827230_21827430	1259.37	1073.33	2049.64	1115.25	1	0	0	0	0	0	0	0	0	0	0	0	0	0	0	0	0	0	0	0	0
chr6	113059431	113059840	+	chr6_113059430_113059840	1257.71	1299.51	1276.17	1324.72	1	0	0	0	1	1	1	1	1	1	1	0	0	0	0	0	0	0	0	0	0
chr5	67281591	67282060	+	chr5_67281590_67282060	1257.38	1419.01	968.144	1139.17	1	0	0	0	0	0	0	0	0	0	0	0	0	0	0	0	0	0	0	0	0
chr2	130099581	130100980	+	chr2_130099580_130100980	1254.9	1222.37	1314.6	1164.24	1	0	0	0	0	0	0	0	0	0	0	0	0	0	0	0	0	0	0	1	1
chr3	30995171	30995510	+	chr3_30995170_30995510	1254.04	1090.17	1023.35	871.549	1	0	0	0	0	0	0	0	0	0	0	0	0	0	0	0	0	0	0	0	0
chr2	143813991	143814660	+	chr2_143813990_143814660	1252.7	1206.19	871.549	975.907	1	0	0	0	0	0	0	0	0	0	0	0	0	0	0	0	0	0	0	0	0
chr4	32806711	32806920	+	chr4_32806710_32806920	1251.5	1322.26	821.548	822.826	1	0	0	0	0	0	0	0	0	0	0	0	0	0	0	0	0	0	0	0	0
chr15	25293391	25293620	+	chr15_25293390_25293620	1248.7	2070.99	1115.25	1742.21	1	0	0	0	0	0	0	0	0	0	0	0	0	0	0	0	0	0	0	0	0
chr19	8797071	8798320	+	chr19_8797070_8798320	1247.3	940.857	1018.59	892.425	1	0	0	0	0	0	0	0	0	0	0	0	0	0	0	0	0	0	0	0	0
chr13	58227821	58230840	+	chr13_58227820_58230840	1246.16	1490.2	2207.26	1908.98	1	0	0	0	0	0	0	0	0	0	0	0	0	0	0	0	0	0	0	0	0
chr5	115553321	115554460	+	chr5_115553320_115554460	1245.41	1242.85	1011.59	998.991	1	0	0	0	1	1	1	1	1	1	1	0	0	0	0	0	0	0	0	0	0
chr4	55392971	55393240	+	chr4_55392970_55393240	1244.2	1276.17	1012.48	982.051	1	0	0	0	0	0	0	0	0	0	0	0	0	0	0	0	0	0	0	0	0
chr15	102263551	102263780	+	chr15_102263550_102263780	1242.85	1441.84	1001.3	1089.82	1	0	0	0	0	0	0	0	0	0	0	0	0	0	0	0	0	0	0	0	0
chr19	60838751	60839010	+	chr19_60838750_60839010	1241.71	1353.63	1092.82	1254.9	1	0	0	0	0	0	0	0	0	0	0	0	0	0	0	0	0	0	0	0	0
chrX	93135761	93136750	+	chrX_93135760_93136750	1240.72	1180.36	905.319	781.934	1	0	0	0	0	0	0	0	0	0	0	0	0	0	0	0	0	0	0	0	0
chr8	129469011	129470350	+	chr8_129469010_129470350	1237.09	1082.03	1457.13	1393.12	1	0	0	0	0	0	0	0	0	0	0	0	0	0	0	0	0	0	0	0	0
chr1	59543361	59543880	+	chr1_59543360_59543880	1235.83	2659.21	1554.43	3123.48	1	0	0	0	0	0	0	0	0	0	0	0	0	0	0	0	0	0	0	0	0
chr15	37898171	37898440	+	chr15_37898170_37898440	1235.02	1113.03	1087.58	1254.04	1	0	0	0	0	0	0	0	0	0	0	0	0	0	0	0	0	0	0	0	0
chr9	72520051	72520360	+	chr9_72520050_72520360	1233.45	1162.58	887.981	959.522	1	0	0	0	0	0	0	0	0	0	0	0	0	0	0	0	0	0	0	0	0
chrX	132805391	132806100	+	chrX_132805390_132806100	1231.51	1030.24	854.074	798.559	1	0	0	0	0	0	0	0	0	0	0	0	0	0	0	0	0	0	0	0	0
chr13	58502541	58503140	+	chr13_58502540_58503140	1229.7	1261.35	1938.35	1905.68	1	0	0	0	0	0	0	0	0	0	0	0	0	0	0	0	0	0	0	0	0
chr17	28465211	28465820	+	chr17_28465210_28465820	1228.25	1294.53	2011.16	1695.78	1	0	0	0	0	0	0	0	0	0	0	0	0	0	0	0	0	0	0	0	0
chr11	115892271	115892600	+	chr11_115892270_115892600	1225.58	1154.27	976.809	998.353	1	0	0	0	0	0	0	0	0	0	0	0	0	0	0	0	0	0	0	0	0
chr15	93333911	93334440	+	chr15_93333910_93334440	1224.48	840.125	1576.59	410.377	1	0	0	0	0	0	0	0	0	0	0	0	0	0	0	0	0	0	0	0	0
chr12	84972651	84973910	+	chr12_84972650_84973910	1223.24	1081.66	1247.3	1237.09	1	0	0	0	0	0	0	0	0	0	0	0	1	1	1	1	1	1	1	1	1
chr5	114196571	114196630	+	chr5_114196570_114196630	1222.37	796.909	742.783	795.992	1	0	0	0	0	0	0	0	0	0	0	0	0	0	0	0	0	0	0	0	0
chr17	34065751	34066040	+	chr17_34065750_34066040	1220.23	866.234	1105.67	463.411	1	0	0	0	0	0	0	0	0	0	0	0	0	0	0	0	0	0	0	0	0
chr2	143773431	143773890	+	chr2_143773430_143773890	1219.53	1094.98	1440.2	1548.66	1	0	0	0	0	0	0	0	0	0	0	0	0	0	0	0	0	0	0	0	0
chr11	97643081	97644150	+	chr11_97643080_97644150	1215.72	963.756	1473.22	1260.44	1	0	0	0	0	0	0	1	1	1	1	0	0	0	0	0	0	0	0	0	0
chr18	47527831	47528300	+	chr18_47527830_47528300	1214.67	678.863	1422.53	417.352	1	0	0	0	0	0	0	0	0	0	0	0	0	0	0	0	0	0	0	0	0
chr9	44142151	44143090	+	chr9_44142150_44143090	1213.28	1104.96	1583.87	1158.45	1	0	0	0	0	0	0	0	0	0	0	0	0	0	0	0	0	0	0	1	1
chr3	128921361	128921920	+	chr3_128921360_128921920	1212.94	2288.03	1506.68	1810.3	1	0	0	1	1	1	1	1	1	1	1	0	0	0	0	0	0	0	0	0	0
chr15	96528701	96530580	+	chr15_96528700_96530580	1212.51	1220.23	1317.92	1369.35	1	0	0	0	0	0	1	1	1	1	1	0	0	0	0	0	0	0	0	0	0
chr18	10627911	10628120	+	chr18_10627910_10628120	1209.4	1192.12	886.113	1057.62	1	0	0	0	0	0	0	0	0	0	0	0	0	0	0	1	1	1	1	1	1
chr14	75722871	75723300	+	chr14_75722870_75723300	1207.77	1158.45	1212.94	1378.71	1	0	0	0	0	0	0	0	0	0	0	0	0	0	0	0	0	0	0	0	0
chr10	66558491	66560320	+	chr10_66558490_66560320	1206.19	676.822	1146.4	650.338	1	0	0	0	0	0	0	0	0	0	0	0	0	0	0	0	0	0	0	0	0
chr4	34753191	34753590	+	chr4_34753190_34753590	1202.68	1483.15	1307.46	1649.88	1	0	0	0	0	0	0	0	0	0	0	0	0	0	0	0	0	0	0	0	0
chr2	5976861	5977320	+	chr2_5976860_5977320	1199.94	1314.6	1359.17	1337.9	1	0	0	0	0	0	0	0	0	0	0	0	0	0	0	0	0	0	0	0	0
chr13	58489511	58489940	+	chr13_58489510_58489940	1199.03	1211.31	1399	1722.48	1	0	0	0	0	0	0	0	0	0	0	0	0	0	0	0	0	0	0	0	0
chr19	39128861	39129620	+	chr19_39128860_39129620	1196.83	1167.58	836.905	939.87	1	0	0	0	0	0	0	0	0	0	0	0	0	0	0	0	0	0	0	0	0
chr1	59767451	59767700	+	chr1_59767450_59767700	1195.88	1020.76	746.436	707.844	1	0	0	0	0	0	0	0	0	0	0	0	0	0	0	0	0	0	0	0	0
chr16	35770981	35771650	+	chr16_35770980_35771650	1193.96	474.564	646.582	335.11	1	0	1	1	1	1	1	1	1	1	1	0	0	0	0	0	0	0	0	0	0
chr11	69570771	69570950	+	chr11_69570770_69570950	1192.12	1140.99	970.829	1001.3	1	0	0	1	1	1	1	1	1	1	1	0	0	0	0	0	0	0	0	0	0
chr13	9100031	9100320	+	chr13_9100030_9100320	1190.89	1114.57	1155.75	1220.99	1	0	0	0	0	0	0	0	0	0	0	0	0	0	0	0	0	0	0	0	0
chr10	21016541	21016940	+	chr10_21016540_21016940	1189.58	953.941	953.372	814.007	1	0	1	1	1	1	1	1	1	1	1	0	0	0	0	0	0	0	0	0	0
chr11	69393311	69395200	+	chr11_69393310_69395200	1188.66	659.528	1040.94	546.642	1	0	0	0	1	1	1	1	1	1	1	0	0	0	0	0	0	0	0	0	0
chr14	21204521	21204850	+	chr14_21204520_21204850	1187.62	997.537	855.906	624.139	1	0	0	1	1	1	1	1	1	1	1	0	0	0	0	0	0	0	0	0	0
chr2	130706181	130707760	+	chr2_130706180_130707760	1186.88	1074.27	864.783	798.214	1	0	0	0	0	0	0	0	0	0	0	0	0	1	1	1	1	1	1	1	1
chr17	35378081	35380370	+	chr17_35378080_35380370	1186.44	1199.94	1475.81	1384.74	1	0	0	1	1	1	1	1	1	1	1	0	0	0	0	0	0	0	0	0	0
chr7	80701501	80701890	+	chr7_80701500_80701890	1184.68	911.336	1116.06	930.892	1	0	0	0	0	0	0	0	0	0	0	0	0	0	0	0	0	0	0	0	0
chr6	127232141	127232700	+	chr6_127232140_127232700	1182.3	1280.19	946.109	957.512	1	0	0	0	0	0	0	0	0	0	0	0	0	0	0	0	0	1	1	1	1
chr2	174111191	174111720	+	chr2_174111190_174111720	1178.92	1204.79	1509.47	1520.7	1	0	0	0	0	0	0	0	0	0	0	0	0	0	0	0	0	0	0	0	0
chr15	34372601	34373680	+	chr15_34372600_34373680	1176.7	992.785	1113.03	976.809	1	0	0	0	0	0	0	0	0	0	0	0	0	0	0	0	0	0	0	0	0
chr13	109460811	109461440	+	chr13_109460810_109461440	1173.95	1115.61	736.354	690.926	1	0	0	0	0	0	0	0	0	0	0	0	0	0	0	0	0	0	0	0	0
chr6	119987101	119987760	+	chr6_119987100_119987760	1173.4	1491.32	2199.34	2481.98	1	0	0	0	0	0	0	0	0	0	0	0	0	0	0	0	0	0	0	0	1
chr2	139990021	139990540	+	chr2_139990020_139990540	1172.46	1237.09	1341.57	1287.6	1	0	0	0	0	0	0	0	0	0	0	0	0	0	0	0	0	0	0	0	0
chr3	130432201	130433800	+	chr3_130432200_130433800	1171.25	1182.3	1241.71	1180.36	1	0	0	0	0	0	0	0	0	0	0	0	0	0	0	0	0	0	0	0	0
chr2	34627061	34628510	+	chr2_34627060_34628510	1170.77	1165.53	1915.96	1718.56	1	0	0	0	0	0	0	0	0	0	0	0	0	0	1	1	1	1	1	1	1
chr17	22104611	22105490	+	chr17_22104610_22105490	1169.78	2372.59	1587.67	2440.07	1	0	0	0	0	0	0	0	0	0	0	0	0	0	0	0	0	0	0	0	0
chr11	96667461	96668130	+	chr11_96667460_96668130	1165.53	899.302	1199.03	1025.35	1	0	0	0	0	0	0	0	0	1	1	0	0	0	0	0	0	0	0	0	0
chr1	94369601	94369900	+	chr1_94369600_94369900	1164.24	953.372	627.154	610.827	1	0	0	0	0	0	0	0	1	1	1	0	0	0	0	0	0	0	0	0	0
chr11	48629521	48630080	+	chr11_48629520_48630080	1162.58	914.112	651.072	540.981	1	0	0	0	0	0	0	0	0	0	0	0	0	0	0	0	0	0	0	0	1
chr5	88982931	88984660	+	chr5_88982930_88984660	1159.32	1323.79	1734.19	1693.83	1	0	0	0	0	0	0	0	0	0	0	0	0	0	1	1	1	1	1	1	1
chrX	71490881	71492240	+	chrX_71490880_71492240	1158.45	1449.47	1374.89	1608.84	1	0	0	0	1	1	1	1	1	1	1	0	0	0	1	1	1	1	1	1	1
chr13	5863701	5864090	+	chr13_5863700_5864090	1156.65	986.578	1158.45	1325.93	1	0	0	0	0	0	0	0	0	0	0	0	0	0	0	0	0	0	0	0	0
chrX	132705361	132705840	+	chrX_132705360_132705840	1155.75	1169.78	886.442	812.599	1	0	0	0	0	0	0	0	0	0	0	0	0	0	0	0	0	0	0	0	0
chr10	52157061	52157410	+	chr10_52157060_52157410	1154.69	1358.3	1189.58	1509.47	1	0	0	0	0	0	0	0	0	0	0	0	0	0	0	0	0	0	0	0	0
chr11	106937501	106938000	+	chr11_106937500_106938000	1154.27	726.485	999.986	866.877	1	0	0	0	0	0	0	0	0	0	0	0	0	0	0	0	0	0	0	0	0
chr2	26767791	26768100	+	chr2_26767790_26768100	1153.15	1153.15	1516.92	1314.6	1	0	0	0	0	0	0	1	1	1	1	0	0	0	0	0	0	0	0	0	0
chr2	174109431	174111020	+	chr2_174109430_174111020	1150.45	1240.72	1231.51	1277.11	1	0	0	0	0	0	0	0	0	0	0	0	0	0	0	0	0	0	0	0	0
chr11	54931741	54932500	+	chr11_54931740_54932500	1150.07	1378.71	671.403	775.488	1	0	0	0	0	0	0	0	0	0	0	0	0	0	0	0	0	0	0	0	0
chr2	140781731	140782170	+	chr2_140781730_140782170	1149.21	1412.94	1238.27	1201.44	1	0	0	0	0	0	0	0	0	0	0	0	0	1	1	1	1	1	1	1	1
chr4	41213141	41213370	+	chr4_41213140_41213370	1148.27	970.174	745.874	832.222	1	0	0	0	0	0	0	0	0	0	0	0	0	0	0	0	0	0	0	0	0
chrX	101176071	101177140	+	chrX_101176070_101177140	1147.47	1018.59	1324.72	1144.85	1	0	0	0	0	0	0	0	0	0	0	0	0	0	0	0	0	0	0	0	0
chr2	26766681	26766970	+	chr2_26766680_26766970	1144.85	1058.12	1582.58	1433.87	1	0	0	0	0	0	0	1	1	1	1	0	0	0	0	0	0	0	0	0	0
chr10	60914401	60914720	+	chr10_60914400_60914720	1143.16	972.935	989.305	847.502	1	0	0	0	0	0	0	0	0	0	0	0	0	0	0	0	0	0	0	0	0
chr13	35829971	35830830	+	chr13_35829970_35830830	1139.17	213.925	729.841	91.8396	1	0	0	0	0	0	0	0	0	0	0	0	0	0	0	0	0	0	0	0	0
chr6	72388701	72390190	+	chr6_72388700_72390190	1138.14	898.904	1541.38	1381.51	1	0	0	0	0	0	0	0	0	0	0	0	0	0	0	0	0	0	0	0	0
chr12	82052621	82053100	+	chr12_82052620_82053100	1137.25	1052.28	919.572	840.731	1	0	0	0	0	0	0	0	0	0	0	0	0	0	0	0	0	0	0	0	0
chr13	3564001	3564360	+	chr13_3564000_3564360	1133.32	1608.84	1309.5	1705.45	1	0	0	0	0	0	0	0	0	0	0	0	0	0	0	0	0	0	0	0	0
chr7	13617531	13617860	+	chr7_13617530_13617860	1131.64	1238.27	1149.21	1049.75	1	0	0	0	0	0	0	0	0	0	0	0	0	0	0	0	0	0	0	0	0
chrX	12857311	12858770	+	chrX_12857310_12858770	1130.37	1138.14	1150.07	1125.41	1	0	0	0	0	0	0	0	0	0	0	0	0	0	0	0	0	0	0	0	0
chr11	57840971	57841500	+	chr11_57840970_57841500	1129.72	828.803	597.176	635.971	1	0	0	0	0	0	0	0	0	0	1	0	0	0	0	0	0	0	0	0	0
chr2	139946241	139946750	+	chr2_139946240_139946750	1128.91	1283.34	1564.86	1698.16	1	0	0	0	0	0	0	0	0	0	0	0	0	0	0	0	0	0	0	0	0
chr7	25669461	25670480	+	chr7_25669460_25670480	1128.42	789.678	971.687	780.373	1	0	0	0	0	1	1	1	1	1	1	0	0	0	0	0	0	0	0	0	0
chrX	71515441	71516510	+	chrX_71515440_71516510	1127.98	1062.35	798.214	820.055	1	0	0	0	1	1	1	1	1	1	1	0	0	0	1	1	1	1	1	1	1
chr15	8300801	8301250	+	chr15_8300800_8301250	1126.91	1103.55	1710.36	1632.39	1	0	0	0	0	0	0	0	0	0	0	0	0	0	0	0	0	0	0	0	1
chr16	15624611	15625060	+	chr16_15624610_15625060	1125.41	980.124	1064.81	918.688	1	0	0	0	0	0	0	0	0	0	0	0	0	0	0	0	0	0	0	0	0
chr2	168030931	168031570	+	chr2_168030930_168031570	1125.12	957.898	925.784	997.537	1	0	0	0	0	0	0	0	0	0	0	0	0	0	0	0	0	0	0	0	0
chr15	36537531	36539330	+	chr15_36537530_36539330	1124.21	1128.91	1206.19	1087.91	1	0	0	0	0	0	0	1	1	1	1	0	0	0	0	0	0	0	0	0	0
chr7	7050571	7050870	+	chr7_7050570_7050870	1123.05	987.819	978.433	855.906	1	0	0	0	0	0	0	0	0	0	0	0	0	0	1	1	1	1	1	1	1
chr2	118423801	118424180	+	chr2_118423800_118424180	1121.36	931.871	512.502	500.888	1	0	0	0	0	0	0	1	1	1	1	0	0	0	0	0	0	0	0	0	0
chr14	12386561	12386880	+	chr14_12386560_12386880	1120.51	822.255	1577.86	1270.25	1	0	0	0	0	0	0	0	0	0	0	0	0	0	0	0	0	0	0	0	0
chr12	28025381	28028450	+	chr12_28025380_28028450	1119.42	1318.57	1620.66	1629.66	1	0	0	0	0	0	0	0	0	0	0	0	0	0	0	0	0	0	0	0	0
chr1	63222911	63224340	+	chr1_63222910_63224340	1116.06	846.801	1033.94	854.901	1	0	0	1	1	1	1	1	1	1	1	0	0	0	0	0	0	0	0	0	0
chr1	4870351	4871130	+	chr1_4870350_4871130	1115.61	1604.97	1265.61	1356.63	1	0	0	0	0	0	0	0	0	0	0	0	0	0	1	1	1	1	1	1	1
chr2	152511531	152512000	+	chr2_152511530_152512000	1115.25	1026.19	962.993	1091.5	1	0	0	0	0	0	0	0	0	0	1	0	0	0	0	0	0	0	0	0	0
chr19	37296041	37296570	+	chr19_37296040_37296570	1114.57	1040.94	873.252	768.843	1	0	0	0	0	0	0	0	0	0	0	0	0	1	1	1	1	1	1	1	1
chr19	47809041	47809860	+	chr19_47809040_47809860	1112.29	1087.58	1698.16	1516.92	1	0	0	0	0	0	0	0	0	0	0	0	0	0	0	0	0	0	0	0	0
chr13	23668041	23668260	+	chr13_23668040_23668260	1111.05	991.795	1362.75	788.356	1	0	0	0	0	0	0	0	0	0	0	0	0	0	0	0	0	0	0	0	0
chr10	66588841	66589270	+	chr10_66588840_66589270	1106.66	612.281	854.901	615.372	1	0	0	0	0	0	0	0	0	0	0	0	0	0	0	0	0	0	0	0	0
chr17	65960191	65960410	+	chr17_65960190_65960410	1105.67	1031.65	1057.62	1167.58	1	0	0	0	0	0	0	0	0	0	0	0	0	0	0	0	0	0	0	0	0
chr2	104660061	104660530	+	chr2_104660060_104660530	1105.47	1105.47	1195.88	1154.69	1	0	0	0	0	0	0	0	0	0	0	0	0	0	0	1	1	1	1	1	1
chr11	57829311	57829680	+	chr11_57829310_57829680	1104.96	940.59	739.823	588.737	1	0	0	0	0	0	0	0	0	0	1	0	0	0	0	0	0	0	0	0	0
chr16	37886721	37887410	+	chr16_37886720_37887410	1103.55	1597.72	1270.25	1475.81	1	0	0	0	0	0	0	0	0	0	0	0	0	0	0	0	0	0	0	0	0
chr8	124927051	124927700	+	chr8_124927050_124927700	1102.53	1005.04	731.055	741.094	1	0	0	0	0	0	0	0	0	0	0	0	0	0	0	0	0	0	0	0	0
chr11	106122361	106122850	+	chr11_106122360_106122850	1101.72	1207.19	877.702	825.085	1	0	0	0	0	0	0	0	0	0	0	0	0	0	0	0	0	0	0	0	0
chr2	51004321	51005040	+	chr2_51004320_51005040	1101.17	1873.12	990.853	1626.16	1	0	0	0	0	0	0	0	0	0	0	0	0	0	0	0	0	0	0	0	0
chr15	5070811	5071480	+	chr15_5070810_5071480	1100.27	1172.46	1104.04	1099.4	1	0	0	0	0	0	0	0	0	0	0	0	0	0	0	0	0	0	0	0	0
chr14	121346461	121346740	+	chr14_121346460_121346740	1098.73	1263.64	1487.63	1607.26	1	0	0	0	0	0	0	0	0	0	0	0	0	0	0	0	0	0	0	0	0
chr3	58395751	58396270	+	chr3_58395750_58396270	1097.87	1085.02	1187.62	1313.27	1	0	0	0	0	0	0	0	0	0	0	0	0	0	0	0	0	0	0	0	0
chr2	72149151	72149360	+	chr2_72149150_72149360	1094.98	892.425	436.89	363.783	1	0	0	0	0	0	0	0	0	0	0	0	0	0	0	0	0	0	0	0	0
chr11	20124341	20124770	+	chr11_20124340_20124770	1093.79	901.669	1109.23	1102.53	1	0	0	0	0	0	0	0	0	0	0	0	0	0	0	0	0	0	0	0	0
chr8	77554711	77555180	+	chr8_77554710_77555180	1091.89	705.394	794.4	500.123	1	0	1	1	1	1	1	1	1	1	1	0	0	0	0	0	0	0	0	0	0
chr1	93397661	93398180	+	chr1_93397660_93398180	1091.5	891.088	946.907	686.901	1	0	0	0	0	0	0	0	0	0	0	0	0	0	0	0	0	0	0	0	0
chr9	71756391	71756830	+	chr9_71756390_71756830	1089.12	1189.58	908.026	930.575	1	0	0	0	0	0	0	0	0	0	0	0	0	0	0	0	0	0	0	0	0
chr8	98349011	98349560	+	chr8_98349010_98349560	1087.91	1133.32	960.818	906.045	1	0	0	0	0	0	0	0	0	0	0	0	0	0	0	0	0	0	0	0	0
chr13	115245961	115246390	+	chr13_115245960_115246390	1087.58	1137.25	1057.88	365.671	1	0	0	0	0	0	0	0	0	0	0	0	0	0	0	0	0	0	0	0	0
chr19	8905771	8906010	+	chr19_8905770_8906010	1086.73	981.467	984.451	869.151	1	0	0	0	0	0	0	0	0	0	0	0	0	0	0	0	0	0	0	0	0
chr11	99074131	99074500	+	chr11_99074130_99074500	1085.02	1381.51	1105.47	1362.75	1	0	0	0	0	0	0	0	0	0	0	0	0	0	0	0	0	0	0	0	0
chr17	26390531	26390700	+	chr17_26390530_26390700	1082.03	1163.89	1252.7	1335.82	1	0	0	0	0	1	1	1	1	1	1	0	0	0	0	0	0	0	0	0	0
chr3	90307471	90307680	+	chr3_90307470_90307680	1081.66	956.562	1150.45	1192.12	1	0	0	0	0	0	0	0	0	0	0	0	0	0	0	0	0	0	0	0	0
chr7	80682631	80684100	+	chr7_80682630_80684100	1080.66	1001.3	1237.09	1186.44	1	0	0	0	0	0	0	0	0	0	0	0	0	0	0	0	0	0	0	0	0
chr6	65383191	65383530	+	chr6_65383190_65383530	1080.33	1149.21	1454.79	1540.55	1	0	0	0	0	0	0	0	0	0	0	0	0	0	0	0	0	0	0	0	0
chr2	144095781	144097010	+	chr2_144095780_144097010	1079.22	1008.83	2274.17	2076.64	1	0	0	0	0	0	0	0	0	0	0	0	0	0	0	0	0	0	0	0	1
chr9	7801271	7801880	+	chr9_7801270_7801880	1078.42	506.888	975.072	380.415	1	0	0	0	0	0	0	0	0	0	0	0	0	0	0	0	0	0	0	0	0
chr11	100467671	100467900	+	chr11_100467670_100467900	1076.65	814.007	453.084	574.233	1	0	0	1	1	1	1	1	1	1	1	0	0	0	0	0	0	0	0	0	0
chr12	40948891	40950240	+	chr12_40948890_40950240	1075.65	1019.37	1794.59	1681.78	1	0	0	0	0	0	0	0	0	0	0	0	0	0	0	0	0	0	0	0	0
chr4	133522651	133524100	+	chr4_133522650_133524100	1074.27	1147.47	1331.32	1202.68	1	0	0	0	1	1	1	1	1	1	1	0	0	0	0	0	0	0	0	0	0
chr2	121262781	121263480	+	chr2_121262780_121263480	1073.33	1184.78	1115.61	1188.66	1	0	0	0	0	0	0	0	0	0	0	0	0	0	0	0	0	0	0	0	0
chr13	81021881	81023090	+	chr13_81021880_81023090	1071.14	701.227	821.195	523.815	1	0	0	0	0	0	0	0	0	0	0	0	0	0	0	0	0	0	0	0	0
chrX	100359111	100359510	+	chrX_100359110_100359510	1070.03	1186.44	891.364	914.843	1	0	0	0	0	0	0	0	0	0	0	0	0	0	0	0	0	0	0	0	0
chr4	74050711	74051210	+	chr4_74050710_74051210	1065.96	462.091	681.23	332.502	1	0	0	0	0	0	0	0	0	0	0	0	0	0	0	0	0	0	0	0	0
chr19	7473081	7473310	+	chr19_7473080_7473310	1064.81	988.131	1214.67	1264.77	1	0	0	0	0	0	0	0	0	0	0	0	0	0	0	0	0	0	0	0	0
chr3	104459621	104459890	+	chr3_104459620_104459890	1064.07	1896.59	1188.66	2053.67	1	0	0	0	0	0	0	0	0	0	0	0	0	0	0	0	0	0	0	0	0
chr8	24042481	24043030	+	chr8_24042480_24043030	1063.18	1213.28	1070.03	1231.51	1	0	0	0	0	0	0	0	0	0	0	0	0	0	0	1	1	1	1	1	1
chr18	55147631	55148080	+	chr18_55147630_55148080	1061.73	1201.44	1264.77	960.151	1	0	0	0	0	0	0	0	0	0	0	0	0	0	0	0	0	0	0	0	0
chr7	134168471	134168840	+	chr7_134168470_134168840	1059.9	978.433	805.568	779.15	1	0	0	0	0	0	0	0	0	0	0	0	0	0	0	0	0	0	0	0	0
chr10	8604461	8604850	+	chr10_8604460_8604850	1058.12	1071.14	918.688	903.463	1	0	0	0	0	0	0	0	0	0	0	0	0	0	0	0	0	0	0	0	0
chr11	106112581	106112830	+	chr11_106112580_106112830	1057.88	1101.72	807.427	833.954	1	0	0	0	0	0	0	0	0	0	0	0	0	0	0	0	0	0	0	0	0
chr2	26748171	26748440	+	chr2_26748170_26748440	1056.28	1086.73	854.372	860.662	1	0	0	0	0	0	1	1	1	1	1	0	0	0	0	0	0	0	0	0	0
chr2	103601281	103602570	+	chr2_103601280_103602570	1052.28	1235.02	1184.78	1412.94	1	0	0	0	0	0	0	0	1	1	1	0	0	0	1	1	1	1	1	1	1
chr2	131004801	131005090	+	chr2_131004800_131005090	1051.36	961.679	2057.23	1493.39	1	0	0	0	0	0	0	0	0	0	0	0	0	0	0	0	0	0	0	0	0
chr3	108186311	108188440	+	chr3_108186310_108188440	1050.46	687.735	624.139	373.469	1	0	0	0	1	1	1	1	1	1	1	0	0	0	0	0	0	0	0	0	0
chr16	33060801	33061090	+	chr16_33060800_33061090	1049.75	949.34	1186.44	1085.32	1	0	0	0	0	0	0	0	0	0	0	0	0	0	0	0	0	0	0	0	0
chr4	48632791	48633230	+	chr4_48632790_48633230	1047.87	1943.61	1000.49	1915.96	1	0	0	0	0	0	0	0	0	0	0	0	0	0	0	0	0	0	0	0	0
chr11	74743251	74743790	+	chr11_74743250_74743790	1047.38	1154.69	1128.91	1334.32	1	0	0	0	0	0	0	0	0	0	0	0	0	1	1	1	1	1	1	1	1
chr7	71533621	71533930	+	chr7_71533620_71533930	1045.75	1425.64	1441.84	1459.23	1	0	0	0	0	0	0	0	0	0	0	0	0	0	0	0	0	0	0	0	0
chr12	8726101	8726560	+	chr12_8726100_8726560	1044.91	990.853	946.393	1026.87	1	0	0	0	0	0	0	0	0	0	0	0	0	0	0	0	0	0	0	0	0
chr5	136410161	136411260	+	chr5_136410160_136411260	1043.85	694.946	1064.07	710.543	1	0	0	0	0	0	0	0	0	0	1	0	0	0	0	0	0	0	0	0	0
chr15	98761581	98762340	+	chr15_98761580_98762340	1040.94	904.25	1372.38	1350.57	1	0	0	0	0	0	0	0	0	0	0	0	0	0	0	0	0	0	0	0	0
chr15	103069771	103071300	+	chr15_103069770_103071300	1040.26	871.549	922.961	821.548	1	0	0	0	0	0	0	0	0	0	0	0	0	0	0	0	0	0	0	0	0
chr14	75730391	75730670	+	chr14_75730390_75730670	1039.19	1057.88	1273.81	1355.85	1	0	0	0	0	0	0	0	0	0	0	0	0	0	0	0	0	0	0	0	0
chr5	100857671	100859280	+	chr5_100857670_100859280	1037.8	913.688	1124.21	989.305	1	0	0	0	0	0	0	0	0	0	0	0	0	0	0	0	0	0	0	0	0
chr11	79067861	79068400	+	chr11_79067860_79068400	1036.55	1057.62	1035.92	1146.4	1	0	0	0	0	0	0	0	0	0	0	0	0	0	0	0	0	0	0	0	0
chr4	108686341	108686550	+	chr4_108686340_108686550	1035.92	1063.18	1220.23	1061.73	1	0	0	0	0	0	0	0	1	1	1	0	0	0	0	0	0	0	0	0	1
chr14	27857111	27857540	+	chr14_27857110_27857540	1033.94	1091.89	1525.39	1223.24	1	0	0	0	0	0	0	0	0	0	0	0	0	0	0	0	0	0	0	0	0
chr9	72514301	72515000	+	chr9_72514300_72515000	1032.13	1014.34	673.792	675.69	1	0	0	0	0	0	0	0	0	0	0	0	0	0	0	0	0	0	0	0	0
chr3	89930361	89930950	+	chr3_89930360_89930950	1031.65	976.317	990.128	1003.1	1	0	0	0	0	0	0	0	0	0	0	0	0	0	0	0	0	0	0	0	0
chr6	119432071	119432430	+	chr6_119432070_119432430	1029.58	1259.37	1085.02	1125.12	1	0	0	0	0	0	0	0	0	0	0	0	0	0	1	1	1	1	1	1	1
chr6	124661631	124662810	+	chr6_124661630_124662810	1028.61	942.602	941.57	985.476	1	0	0	0	0	0	0	0	0	0	0	0	0	0	0	0	0	0	0	0	0
chr18	14836721	14836950	+	chr18_14836720_14836950	1026.87	732.063	453.084	423.399	1	0	0	0	0	0	0	0	0	0	0	0	0	0	0	0	0	0	0	0	0
chr10	90616291	90616630	+	chr10_90616290_90616630	1026.19	1156.65	749.757	844.581	1	0	0	0	0	0	0	0	0	0	0	0	0	0	0	0	0	0	0	0	0
chr15	34198881	34199880	+	chr15_34198880_34199880	1025.35	1123.05	949.923	1007.1	1	0	0	0	0	0	0	0	0	0	0	0	0	0	0	0	0	0	0	0	0
chr13	23837961	23838770	+	chr13_23837960_23838770	1023.35	926.421	759.152	483.154	1	0	0	0	0	0	0	0	0	0	0	0	0	0	0	0	0	0	0	0	0
chr13	21536891	21537180	+	chr13_21536890_21537180	1023.24	877.702	786.708	739.727	1	0	0	0	0	0	0	0	0	0	0	0	0	0	0	0	0	0	0	0	0
chr11	3190751	3191140	+	chr11_3190750_3191140	1022.52	1155.75	1548.66	1564.86	1	0	0	0	0	0	0	0	0	0	0	0	0	0	0	0	0	0	0	0	0
chr7	120000911	120001360	+	chr7_120000910_120001360	1020.76	815.621	732.654	963.756	1	0	0	0	0	0	0	0	0	0	0	0	0	0	0	0	0	0	0	0	0
chr5	147647261	147647460	+	chr5_147647260_147647460	1020.28	684.301	755.657	614.742	1	0	0	0	0	0	0	0	0	0	0	0	0	0	0	0	0	0	0	0	0
chr2	165636271	165636630	+	chr2_165636270_165636630	1019.37	470.594	467.06	224.276	1	0	0	0	0	0	0	0	0	0	0	0	0	0	0	0	0	0	0	0	0
chr11	70466701	70467050	+	chr11_70466700_70467050	1018.74	849.094	802.174	818.634	1	0	1	1	1	1	1	1	1	1	1	0	0	0	0	0	0	0	0	0	0
chr17	3153021	3153210	+	chr17_3153020_3153210	1018.59	922.223	641.755	762.939	1	0	0	0	0	0	0	0	0	0	0	0	0	1	1	1	1	1	1	1	1
chr2	60060921	60061140	+	chr2_60060920_60061140	1018.03	887.981	646.221	649.869	1	0	0	0	0	0	0	0	0	0	0	0	0	0	0	0	0	0	0	0	0
chr2	155936901	155938100	+	chr2_155936900_155938100	1016.51	1016.51	770.082	917.9	1	0	0	0	0	0	0	0	0	0	0	0	0	0	0	0	0	0	0	0	0
chr4	46463171	46465940	+	chr4_46463170_46465940	1015.71	883.459	1670.62	1388.5	1	0	0	0	0	0	0	0	0	0	0	0	0	0	0	0	0	0	0	0	0
chrX	81308711	81309050	+	chrX_81308710_81309050	1013.17	1241.71	623.376	748.265	1	0	0	0	0	0	0	0	0	0	0	0	0	0	0	0	0	0	0	0	0
chr9	72593761	72594020	+	chr9_72593760_72594020	1012.48	875.614	813.159	858.498	1	0	0	0	0	0	0	0	0	0	0	0	0	0	0	0	0	0	0	0	0
chr1	95405251	95405720	+	chr1_95405250_95405720	1010.2	1053.86	1091.89	1263.64	1	0	1	1	1	1	1	1	1	1	1	0	0	0	0	0	0	0	0	0	0
chrX	148463811	148464280	+	chrX_148463810_148464280	1010.2	1383.43	1040.26	1196.71	1	0	0	0	0	0	0	0	0	0	0	0	0	0	0	0	0	0	0	0	0
chr6	113025621	113026370	+	chr6_113025620_113026370	1008.83	946.907	1003.1	836.905	1	0	0	0	0	1	1	1	1	1	1	0	0	0	0	0	0	0	0	0	0
chr5	124198891	124200020	+	chr5_124198890_124200020	1008.15	806.827	743.372	733.489	1	0	0	0	0	0	0	0	0	0	0	0	0	0	0	0	0	0	0	0	0
chr11	94603141	94603710	+	chr11_94603140_94603710	1007.1	769.587	867.428	629.581	1	0	0	0	0	0	0	0	0	0	0	0	0	0	0	0	0	0	0	0	0
chr7	66532081	66532330	+	chr7_66532080_66532330	1005.04	1272.25	2061.41	1999.79	1	0	0	0	0	0	0	0	0	0	0	0	0	0	0	0	0	0	0	0	0
chr19	45857061	45858760	+	chr19_45857060_45858760	1003.1	941.57	1192.12	1115.61	1	0	0	0	0	0	0	0	0	0	0	0	0	0	0	0	0	0	0	0	0
chr6	49212971	49214590	+	chr6_49212970_49214590	1002.67	827.268	1080.33	878.31	1	0	0	0	0	0	0	0	0	0	0	0	0	0	0	0	0	0	0	0	0
chr19	60865631	60867120	+	chr19_60865630_60867120	1001.19	1047.38	2006.7	1932.08	1	0	0	0	0	0	0	0	0	0	0	0	0	0	0	0	0	0	0	0	0
chr11	86082821	86083170	+	chr11_86082820_86083170	1000.49	1139.17	1159.32	1155.75	1	0	0	0	0	0	0	0	0	0	0	0	0	0	0	0	0	0	0	0	0
chr10	72116931	72118480	+	chr10_72116930_72118480	999.986	874.934	804.316	791.873	1	0	0	0	0	0	0	0	0	0	0	0	0	0	0	0	0	0	0	0	0
chr4	116296321	116296540	+	chr4_116296320_116296540	998.353	751.467	268.674	185.299	1	0	0	0	0	0	0	0	0	0	0	0	0	0	0	0	0	0	0	0	0
chr11	50023351	50025170	+	chr11_50023350_50025170	997.997	709.766	835.48	594.232	1	0	0	0	0	0	0	1	1	1	1	0	0	0	0	0	0	0	0	0	0
chr2	23090491	23091070	+	chr2_23090490_23091070	997.537	1125.12	930.106	852.772	1	0	0	0	0	0	0	0	0	0	0	0	0	0	0	0	0	0	0	0	0
chr4	131864381	131865140	+	chr4_131864380_131865140	996.789	739.564	986.039	745.756	1	0	0	0	0	0	0	0	1	1	1	0	0	0	0	0	0	0	0	0	0
chr5	130299751	130300200	+	chr5_130299750_130300200	996.267	969.026	915.595	1065.96	1	0	0	0	0	0	0	0	0	0	0	0	0	0	0	0	0	0	0	0	0
chr4	145743641	145744090	+	chr4_145743640_145744090	994.455	688.964	880.62	588.274	1	0	0	0	0	0	0	0	0	0	0	0	0	0	0	0	0	0	0	0	0
chr15	102238231	102238800	+	chr15_102238230_102238800	993.405	967.452	1055.42	923.64	1	0	0	0	0	0	0	0	0	0	0	0	0	0	0	0	0	0	0	0	0
chr2	24034451	24034860	+	chr2_24034450_24034860	992.785	1059.9	1014.8	1043.07	1	0	0	0	0	0	0	0	0	0	0	0	0	0	0	0	0	0	0	0	0
chr11	52201591	52202230	+	chr11_52201590_52202230	992.412	911.848	557.424	643.209	1	0	0	0	0	0	0	0	0	0	0	0	0	0	0	0	0	0	0	0	0
chr5	100392521	100392740	+	chr5_100392520_100392740	990.853	960.151	903.463	870.375	1	0	0	0	0	0	0	0	0	0	0	0	0	0	0	0	0	0	0	0	0
chr17	32394441	32394710	+	chr17_32394440_32394710	990.128	1178.01	616.595	905.319	1	0	0	0	0	0	0	0	0	0	0	0	0	0	0	0	0	0	0	0	0
chr15	82686321	82686600	+	chr15_82686320_82686600	989.305	774.671	928.219	926.421	1	0	0	0	0	0	0	0	0	1	1	0	0	0	0	0	0	1	1	1	1
chr16	96344231	96344550	+	chr16_96344230_96344550	987.819	1100.27	667.18	757.092	1	0	0	0	0	0	0	0	0	0	0	0	0	0	0	0	0	0	0	0	0
chr11	3050381	3050650	+	chr11_3050380_3050650	985.476	1121.36	1493.39	1349.1	1	0	0	0	0	0	0	0	0	0	0	0	0	0	0	0	0	0	0	0	0
chr12	17551431	17552300	+	chr12_17551430_17552300	984.451	921.853	1370.4	1248.7	1	0	0	0	0	0	0	0	0	0	0	0	0	0	0	0	0	0	1	1	1
chrX	147016461	147016760	+	chrX_147016460_147016760	983.863	1130.37	705.827	725.797	1	0	0	0	0	0	0	0	0	0	0	0	0	0	0	0	0	0	0	0	0
chr9	114472061	114474130	+	chr9_114472060_114474130	982.758	887.789	1884.52	1732.73	1	0	0	0	0	0	0	0	0	0	0	0	0	0	0	0	0	0	0	0	0
chr9	123832461	123834680	+	chr9_123832460_123834680	982.051	1429.09	982.051	1338.79	1	0	0	0	0	0	0	0	0	0	0	0	0	0	0	0	0	0	0	0	0
chr13	21284221	21284510	+	chr13_21284220_21284510	981.467	1007.1	1342.28	1094.98	1	0	0	0	0	0	0	0	0	0	0	0	0	0	0	0	0	0	0	0	0
chr18	89548861	89549210	+	chr18_89548860_89549210	980.441	861.533	781.321	744.652	1	0	0	0	0	0	0	0	0	0	0	0	0	0	0	0	0	0	0	0	0
chr10	86166941	86168990	+	chr10_86166940_86168990	980.124	908.026	1272.25	1106.66	1	0	0	0	0	0	0	0	0	0	0	0	0	0	0	0	0	0	0	0	0
chr8	34769571	34769850	+	chr8_34769570_34769850	979.041	358.909	442.665	293.486	1	0	0	0	0	0	0	0	0	0	0	0	0	0	0	0	0	0	0	0	0
chr2	75513861	75514340	+	chr2_75513860_75514340	978.433	957.095	891.088	1002.67	1	0	0	0	0	0	0	0	0	0	0	0	0	0	0	0	0	0	0	0	0
chr12	71081701	71083210	+	chr12_71081700_71083210	976.809	1264.77	883.459	1128.42	1	0	0	0	0	0	0	0	0	0	0	0	0	0	0	0	0	0	0	1	1
chr11	22890201	22891090	+	chr11_22890200_22891090	976.317	1054.76	1355.85	1318.57	1	0	0	0	0	0	0	0	0	0	0	0	0	0	0	0	0	0	0	0	0
chr18	61714161	61716260	+	chr18_61714160_61716260	975.581	999.986	1335.82	1199.03	1	0	0	0	0	0	0	0	0	0	0	0	1	1	1	1	1	1	1	1	1
chr2	113688031	113689400	+	chr2_113688030_113689400	975.072	968.144	666.344	707.581	1	0	0	0	0	0	0	0	0	0	0	0	0	0	0	0	0	0	0	0	0
chr2	170289131	170289680	+	chr2_170289130_170289680	973.838	1067.99	568.819	598.16	1	0	0	0	0	0	0	0	0	0	0	0	0	0	0	0	0	0	0	0	0
chr6	148302751	148303940	+	chr6_148302750_148303940	972.389	567.989	1100.27	623.376	1	0	0	0	0	0	0	0	0	0	0	0	0	0	0	0	0	0	0	0	0
chr1	89666641	89666920	+	chr1_89666640_89666920	971.687	825.86	646.757	617.722	1	0	0	0	0	0	0	0	0	0	0	0	0	0	0	0	0	0	0	0	0
chr8	113369711	113371250	+	chr8_113369710_113371250	970.581	781.578	885.438	761.674	1	0	0	0	0	0	0	0	0	1	1	0	0	0	0	0	0	0	0	0	0
chr13	64253341	64254920	+	chr13_64253340_64254920	969.026	610.521	975.907	767.131	1	0	0	0	0	0	0	0	0	0	0	0	0	0	0	0	0	0	0	0	0
chr11	114529541	114530950	+	chr11_114529540_114530950	968.669	850.462	1089.82	995.136	1	0	0	0	0	0	0	0	0	0	0	0	0	0	0	0	0	0	1	1	1
chr18	80645871	80646420	+	chr18_80645870_80646420	968.144	973.283	1082.03	978.433	1	0	0	0	0	0	0	0	0	0	0	0	0	0	0	0	0	0	0	0	0
chr7	7230311	7230930	+	chr7_7230310_7230930	967.452	872.934	579.386	676.822	1	0	0	0	0	0	0	0	0	0	0	0	0	0	0	0	1	1	1	1	1
chr15	36721921	36722950	+	chr15_36721920_36722950	966.502	989.305	1224.48	1207.77	1	0	0	0	0	1	1	1	1	1	1	0	0	0	0	0	0	0	0	0	0
chr10	116496261	116496530	+	chr10_116496260_116496530	965.128	915.995	625.213	648.374	1	0	0	0	0	0	0	0	0	0	0	0	0	0	0	0	1	1	1	1	1
chr2	55449891	55450330	+	chr2_55449890_55450330	964.218	280.484	1138.14	167.129	1	0	0	0	0	0	0	0	0	0	0	0	0	0	0	0	0	0	0	0	0
chr11	50191871	50192400	+	chr11_50191870_50192400	963.756	959.522	1257.38	1039.19	1	0	0	0	0	1	1	1	1	1	1	0	0	0	0	0	0	0	0	0	1
chr1	21502401	21503390	+	chr1_21502400_21503390	962.993	1094.41	1030.24	1074.27	1	0	0	0	0	0	0	0	0	0	0	0	0	0	0	0	0	0	0	0	0
chr8	34764981	34765220	+	chr8_34764980_34765220	962.247	423.216	438.008	305.008	1	0	0	0	0	0	0	0	0	0	0	0	0	0	0	0	0	0	0	0	0
chr13	111184851	111185710	+	chr13_111184850_111185710	961.679	506.305	715.488	281.736	1	0	0	0	0	0	0	0	0	0	0	0	0	0	0	0	0	0	0	0	0
chr13	96850881	96851660	+	chr13_96850880_96851660	960.818	902.309	583.441	586.078	1	0	0	0	0	0	1	1	1	1	1	0	0	0	0	0	0	0	0	0	0
chr2	104668481	104668880	+	chr2_104668480_104668880	960.151	370.863	819.659	320.049	1	0	0	0	0	0	0	0	0	0	0	0	0	0	0	1	1	1	1	1	1
chr9	7940291	7940500	+	chr9_7940290_7940500	959.724	1164.24	698.911	1009.4	1	0	0	0	0	0	0	0	0	0	0	0	0	0	0	0	0	0	0	0	0
chr13	22134461	22135360	+	chr13_22134460_22135360	959.522	1035.92	1287.6	745.874	1	0	0	0	0	0	0	0	0	0	0	0	0	0	0	0	0	0	0	0	0
chr2	180654661	180655010	+	chr2_180654660_180655010	957.512	846.055	874.934	855.565	1	0	0	0	0	0	0	0	0	0	0	0	0	0	0	0	0	0	0	0	0
chr4	32733101	32733530	+	chr4_32733100_32733530	957.095	951.021	1093.79	1093.79	1	0	0	0	0	0	0	0	0	0	0	0	0	0	0	0	0	0	0	0	0
chr19	7473321	7473510	+	chr19_7473320_7473510	956.562	954.552	1061.73	1128.91	1	0	0	0	0	0	0	0	0	0	0	0	0	0	0	0	0	0	0	0	0
chr4	100450721	100451890	+	chr4_100450720_100451890	955.774	2860.85	1316.65	2428.95	1	0	0	0	0	0	0	0	0	0	0	0	0	0	0	0	0	0	0	0	0
chr12	111932871	111933190	+	chr12_111932870_111933190	955.269	724.651	1284.92	932.4	1	0	0	0	0	0	0	0	0	0	0	0	0	0	0	0	0	0	0	0	0
chr11	53170261	53170980	+	chr11_53170260_53170980	952.745	844.369	494.573	633.532	1	0	0	0	0	0	0	0	0	0	0	0	0	0	0	0	0	0	0	0	0
chr4	136106581	136107200	+	chr4_136106580_136107200	952.01	1037.8	1196.83	1311.13	1	0	0	0	0	0	0	0	0	0	0	0	0	0	0	0	0	0	1	1	1
chr13	23667441	23668020	+	chr13_23667440_23668020	951.021	891.364	1211.31	594.913	1	0	0	0	0	0	0	0	0	0	0	0	0	0	0	0	0	0	0	0	0
chr19	61242181	61243570	+	chr19_61242180_61243570	949.923	1212.51	981.467	1021.31	1	0	0	0	0	0	0	0	0	0	0	0	0	0	0	0	0	0	0	0	0
chr13	118046401	118046650	+	chr13_118046400_118046650	949.34	1325.93	628.126	876.848	1	0	0	0	0	0	0	0	0	0	0	0	0	0	0	0	0	0	0	0	0
chr13	47199881	47200400	+	chr13_47199880_47200400	947.624	757.963	693.245	628.126	1	0	0	0	0	0	0	0	0	0	0	0	0	0	0	0	0	0	0	0	0
chr4	48599311	48599540	+	chr4_48599310_48599540	946.907	1269.63	481.249	992.599	1	0	0	0	0	0	0	0	0	0	0	0	0	0	0	0	0	0	0	0	0
chr7	140909071	140909490	+	chr7_140909070_140909490	946.393	948.793	688.139	682.292	1	0	0	0	0	0	1	1	1	1	1	0	0	0	0	0	0	0	0	0	0
chr10	59414141	59414800	+	chr10_59414140_59414800	946.109	409.165	839.161	145.599	1	0	0	0	0	0	0	0	0	0	0	0	0	0	0	0	0	0	0	0	0
chr5	7178951	7179590	+	chr5_7178950_7179590	945.343	626.53	717.292	480.084	1	0	0	0	0	0	0	0	0	0	0	0	0	0	0	0	0	0	0	0	0
chr9	106333951	106334300	+	chr9_106333950_106334300	942.602	826.779	743.987	593.954	1	0	0	0	0	0	0	0	0	0	0	0	0	0	0	0	0	0	0	0	1
chr13	46772371	46773380	+	chr13_46772370_46773380	940.59	977.642	1079.22	1257.38	1	0	0	0	0	0	0	0	0	0	0	0	0	0	0	0	0	0	0	0	0
chr7	29182581	29184470	+	chr7_29182580_29184470	939.87	909.036	815.621	742.115	1	0	0	0	0	0	0	0	0	0	0	0	0	0	0	0	0	0	0	0	0
chr14	52801291	52801720	+	chr14_52801290_52801720	938.796	915.595	1052.28	1206.19	1	0	0	0	0	0	0	0	0	0	0	0	0	0	0	0	0	0	0	0	0
chr3	151900501	151901290	+	chr3_151900500_151901290	938.643	976.809	992.412	1147.47	1	0	0	0	0	0	0	0	0	0	0	0	0	0	0	0	0	0	0	0	0
chr10	118939981	118940620	+	chr10_118939980_118940620	937.401	617.879	558.419	508.967	1	0	0	0	0	0	0	0	0	0	0	0	0	0	0	0	0	0	0	0	0
chr1	131693461	131693960	+	chr1_131693460_131693960	936.527	1101.17	815.866	863.853	1	0	0	0	0	0	0	0	0	0	0	0	0	0	0	0	0	0	0	0	0
chr18	56866901	56868840	+	chr18_56866900_56868840	935.549	880.869	1747.61	1446.08	1	0	0	0	0	0	0	0	0	0	0	0	0	0	0	0	0	0	0	0	0
chr17	33821641	33823240	+	chr17_33821640_33823240	933.495	955.269	1322.79	1345.26	1	0	0	0	0	0	0	0	0	0	0	0	0	0	0	0	0	0	0	0	0
chr19	4810911	4812270	+	chr19_4810910_4812270	932.4	712.509	1058.12	979.041	1	0	0	0	0	0	0	0	0	0	0	0	0	0	0	0	0	0	0	0	0
chr10	98723861	98727280	+	chr10_98723860_98727280	931.871	1196.71	1245.41	733.294	1	0	0	0	0	0	0	0	0	0	0	0	0	0	0	0	0	0	1	1	1
chr8	87561221	87561810	+	chr8_87561220_87561810	930.575	825.085	487.456	605.359	1	0	0	0	0	0	0	0	0	0	0	0	0	0	0	0	0	0	0	0	0
chrX	86005431	86005850	+	chrX_86005430_86005850	928.76	387.91	762.239	289.51	1	0	0	0	0	0	0	0	0	0	0	0	0	0	0	0	0	0	0	0	0
chr13	55365851	55366010	+	chr13_55365850_55366010	928.219	745.756	463.411	506.888	1	0	0	0	0	0	0	0	0	0	0	0	0	0	0	0	0	0	0	0	0
chr14	46703791	46703990	+	chr14_46703790_46703990	927.203	816.571	549.29	591.546	1	0	0	0	0	0	0	0	0	0	0	0	0	0	0	0	0	0	0	0	0
chr6	122692281	122692780	+	chr6_122692280_122692780	926.493	334.668	700.5	513.267	1	0	1	1	1	1	1	1	1	1	1	0	0	0	0	0	0	0	0	0	0
chr1	135557111	135557670	+	chr1_135557110_135557670	926.421	795.992	1101.72	1040.94	1	0	0	1	1	1	1	1	1	1	1	0	0	0	0	0	0	0	0	0	0
chr9	110080131	110080330	+	chr9_110080130_110080330	925.784	972.389	719.327	722.558	1	0	0	0	0	0	0	0	0	0	0	0	0	0	0	0	0	0	0	0	0
chr10	126504661	126506100	+	chr10_126504660_126506100	924.501	794.285	889.936	789.678	1	0	0	0	0	0	0	0	0	0	0	0	0	0	0	0	0	0	0	0	0
chr14	55194611	55196980	+	chr14_55194610_55196980	923.64	970.829	1491.57	1527.85	1	0	1	1	1	1	1	1	1	1	1	0	0	0	0	0	0	0	0	0	0
chr7	52383511	52384940	+	chr7_52383510_52384940	922.961	856.842	776.448	681.23	1	0	0	0	0	0	0	0	0	0	0	0	0	0	0	0	0	0	0	0	0
chr12	81209411	81209680	+	chr12_81209410_81209680	921.289	1056.28	713.692	736.354	1	0	0	0	0	0	0	0	0	0	0	0	0	0	0	0	0	0	0	0	0
chr17	83835341	83835700	+	chr17_83835340_83835700	920.478	1025.35	757.092	1075.65	1	0	0	0	0	0	0	0	0	0	0	0	0	0	0	0	0	0	0	0	0
chr2	35195681	35196290	+	chr2_35195680_35196290	918.688	839.648	495.015	455.298	1	0	0	0	0	0	0	0	0	1	1	0	0	0	0	0	0	0	0	0	1
chr9	21527571	21528990	+	chr9_21527570_21528990	916.914	876.848	953.941	915.995	1	0	0	0	0	1	1	1	1	1	1	0	0	0	0	0	0	0	0	0	0
chr15	5065881	5067200	+	chr15_5065880_5067200	915.995	760.981	1151.86	955.774	1	0	0	0	0	0	0	0	0	0	0	0	0	0	0	0	0	0	0	0	0
chr11	29999741	30000340	+	chr11_29999740_30000340	915.595	1533.09	1472.28	1794.59	1	0	0	0	0	0	0	0	0	0	0	0	0	0	0	0	0	0	0	0	0
chr13	23677461	23678400	+	chr13_23677460_23678400	914.843	1097.87	1323.79	790.574	1	0	0	0	0	0	0	0	0	0	0	0	0	0	0	0	0	0	0	0	0
chr15	38007271	38007890	+	chr15_38007270_38007890	914.112	863.853	676.822	719.759	1	0	0	0	0	0	0	0	0	0	0	0	0	0	0	0	0	0	0	0	0
chr19	45080011	45081510	+	chr19_45080010_45081510	913.688	945.343	704.507	687.212	1	0	0	0	0	0	0	0	0	0	0	0	0	0	0	0	0	0	0	0	0
chr3	129533391	129533680	+	chr3_129533390_129533680	911.848	949.923	492.57	615.523	1	0	0	0	0	0	0	0	0	0	0	0	0	0	0	0	0	0	0	0	0
chr2	90589821	90590040	+	chr2_90589820_90590040	911.336	608.212	682.464	493.503	1	0	0	0	0	0	0	0	0	0	0	0	1	1	1	1	1	1	1	1	1
chr5	123437731	123437930	+	chr5_123437730_123437930	910.469	704.679	750.936	515.2	1	0	0	0	0	0	0	0	0	0	0	0	0	0	0	0	0	0	0	0	0
chr4	108685881	108686320	+	chr4_108685880_108686320	908.026	930.106	1036.55	890.721	1	0	0	0	0	0	0	0	1	1	1	0	0	0	0	0	0	0	0	0	1
chr11	98666521	98667040	+	chr11_98666520_98667040	907.107	1223.24	844.581	1053.13	1	0	0	0	0	0	0	0	0	0	0	0	0	1	1	1	1	1	1	1	1
chr12	52471401	52471630	+	chr12_52471400_52471630	906.461	612.903	340.63	283.779	1	0	0	0	0	0	0	0	0	0	0	0	0	1	1	1	1	1	1	1	1
chr13	46821741	46823850	+	chr13_46821740_46823850	906.045	875.358	997.537	1079.22	1	0	0	0	0	0	0	0	0	0	0	0	0	0	0	0	0	0	0	0	0
chr7	57059751	57060020	+	chr7_57059750_57060020	905.319	927.203	451.47	535.048	1	0	0	0	0	0	0	0	0	0	0	0	0	0	0	0	0	0	0	0	0
chr6	92828821	92829250	+	chr6_92828820_92829250	904.25	2733.69	1302.91	1550.74	1	0	0	0	0	0	0	1	1	1	1	0	0	0	0	0	0	0	0	0	0
chr18	9992961	9993580	+	chr18_9992960_9993580	903.463	1070.03	1139.66	1212.51	1	0	0	0	0	0	0	0	0	0	0	0	0	0	1	1	1	1	1	1	1
chr7	52650691	52651740	+	chr7_52650690_52651740	903.097	914.843	965.128	922.223	1	0	0	0	0	0	0	0	0	0	0	0	0	0	0	0	0	0	0	0	0
chr12	25392461	25394470	+	chr12_25392460_25394470	902.309	932.4	1254.04	1204.79	1	0	0	0	0	0	0	0	0	0	0	0	0	0	0	0	0	0	0	0	0
chr8	125552181	125552400	+	chr8_125552180_125552400	901.669	975.072	733.294	867.428	1	0	0	0	0	0	0	0	0	0	0	0	0	0	0	0	0	0	0	0	0
chrX	105938361	105938830	+	chrX_105938360_105938830	900.49	1083.93	845.185	1046.6	1	0	0	0	0	0	0	0	0	0	0	0	0	0	0	0	0	0	0	0	0
chr7	134007961	134008490	+	chr7_134007960_134008490	899.702	646.757	904.25	720.414	1	0	0	0	0	0	0	0	0	0	0	0	0	0	0	0	0	0	0	0	0
chr1	4760901	4762260	+	chr1_4760900_4762260	899.302	627.537	626.695	480.308	1	0	0	0	0	0	0	0	0	0	0	0	0	1	1	1	1	1	1	1	1
chr11	3863551	3864310	+	chr11_3863550_3864310	898.904	820.406	471.109	489.038	1	0	0	0	0	0	0	0	0	0	0	0	0	0	0	0	0	0	0	0	0
chr1	190812011	190812390	+	chr1_190812010_190812390	898.151	657.141	741.559	511.51	1	0	0	0	0	0	0	0	0	0	0	0	0	0	0	0	0	0	0	0	0
chr18	44895411	44895730	+	chr18_44895410_44895730	897.502	321.059	597.298	152.187	1	0	0	0	0	0	0	0	0	0	0	0	0	0	0	0	0	0	0	0	0
chr11	98063471	98064920	+	chr11_98063470_98064920	896.143	918.688	860.662	860.5	1	0	0	1	1	1	1	1	1	1	1	0	0	0	0	0	0	0	0	1	1
chr9	72522811	72523500	+	chr9_72522810_72523500	895.683	847.502	827.268	753.341	1	0	0	0	0	0	0	0	0	0	0	0	0	0	0	0	0	0	0	0	0
chr9	44216541	44216790	+	chr9_44216540_44216790	894.779	820.827	851.417	579.386	1	0	0	0	0	0	0	0	0	0	0	0	0	0	0	0	0	0	1	1	1
chr2	104429711	104431210	+	chr2_104429710_104431210	893.736	864.551	686.688	765.241	1	0	0	0	0	0	0	0	0	0	0	0	1	1	1	1	1	1	1	1	1
chr11	6525661	6526570	+	chr11_6525660_6526570	891.862	707.401	604.732	537.161	1	0	0	0	0	0	1	1	1	1	1	0	0	0	0	0	0	0	1	1	1
chr18	35113311	35114790	+	chr18_35113310_35114790	891.364	881.028	969.026	887.981	1	0	0	0	0	0	0	0	0	0	0	0	0	0	0	0	0	0	0	0	0
chr17	35089041	35089930	+	chr17_35089040_35089930	891.088	818.634	897.502	884.266	1	0	0	0	0	0	1	1	1	1	1	0	0	0	0	0	0	0	0	0	0
chr2	23010891	23012370	+	chr2_23010890_23012370	890.721	781.321	710.25	666.344	1	0	0	0	0	0	0	0	0	0	0	0	0	0	0	0	0	0	0	0	0
chr10	117146601	117148620	+	chr10_117146600_117148620	890.181	579.998	725.664	565.463	1	0	0	0	0	0	0	0	0	0	0	0	0	0	0	0	0	0	0	0	0
chr6	85025881	85026840	+	chr6_85025880_85026840	889.936	1199.03	798.883	771.541	1	0	0	0	0	0	0	0	0	0	0	0	0	0	0	0	0	0	0	0	0
chr6	92514771	92515280	+	chr6_92514770_92515280	889.48	1020.28	887.789	826.779	1	0	0	0	1	1	1	1	1	1	1	0	0	0	0	0	0	0	0	0	0
chr7	29344031	29344270	+	chr7_29344030_29344270	889.235	1008.15	708.925	854.372	1	0	0	0	0	0	0	0	0	0	0	0	0	0	0	0	0	0	0	0	0
chr5	52580871	52582260	+	chr5_52580870_52582260	887.981	856.645	1137.25	1082.03	1	0	0	0	0	0	0	0	0	0	0	0	0	0	0	0	0	0	0	0	0
chr13	55561771	55562310	+	chr13_55561770_55562310	887.789	919.843	791.31	894.779	1	0	0	0	0	0	0	0	0	0	0	0	0	0	0	0	0	0	0	0	0
chr7	28960001	28960200	+	chr7_28960000_28960200	887.324	722.558	359.109	393.025	1	0	0	0	0	0	0	0	0	0	0	0	0	0	0	0	0	0	0	0	0
chr5	138606321	138606620	+	chr5_138606320_138606620	886.442	802.174	992.785	626.159	1	0	0	0	0	0	0	0	0	0	0	0	0	0	0	0	0	0	0	0	0
chr11	86502821	86503290	+	chr11_86502820_86503290	886.113	832.222	702.165	732.531	1	0	0	0	0	0	0	0	0	0	0	0	0	0	0	0	0	0	0	0	0
chr11	93748011	93748320	+	chr11_93748010_93748320	885.438	793.298	566.095	440.052	1	0	0	0	0	0	0	0	0	0	0	0	0	0	0	0	0	0	0	0	0
chr7	13619111	13619600	+	chr7_13619110_13619600	884.266	930.892	709.766	832.785	1	0	0	0	0	0	0	0	0	0	0	0	0	0	0	0	0	0	0	0	0
chr11	77996161	77997580	+	chr11_77996160_77997580	883.459	808.483	843.179	768.488	1	0	0	1	1	1	1	1	1	1	1	0	0	0	0	0	0	0	0	0	0
chr3	88380551	88381520	+	chr3_88380550_88381520	881.028	581.016	611.669	421.271	1	0	0	0	0	0	0	0	0	0	0	0	0	0	0	0	0	0	0	1	1
chr3	107135061	107137290	+	chr3_107135060_107137290	880.869	870.681	964.218	928.219	1	0	0	0	0	0	0	0	0	0	0	0	0	0	0	0	0	0	0	0	0
chr17	24550641	24552510	+	chr17_24550640_24552510	879.712	795.876	1009.88	843.933	1	0	0	0	0	0	0	0	1	1	1	0	0	0	1	1	1	1	1	1	1
chr11	53113001	53114790	+	chr11_53113000_53114790	878.31	778.65	1778.19	1491.32	1	0	0	0	0	0	0	0	0	0	0	0	0	0	0	0	0	0	0	0	0
chr17	88071511	88072290	+	chr17_88071510_88072290	877.702	644.293	702.589	468.576	1	0	0	0	0	0	0	0	0	0	0	0	0	0	0	0	0	0	0	0	0
chr3	16082651	16084700	+	chr3_16082650_16084700	876.848	1075.65	1087.91	1336.99	1	0	0	0	0	0	0	0	0	0	0	0	0	0	0	0	0	0	0	0	0
chr15	34011911	34013580	+	chr15_34011910_34013580	876.562	767.782	1047.38	928.76	1	0	0	0	0	0	0	0	0	0	0	0	0	0	0	0	0	0	0	0	0
chr17	75015661	75015980	+	chr17_75015660_75015980	875.614	919.572	556.501	642.398	1	0	0	0	0	0	0	0	0	0	0	0	0	0	0	0	0	0	0	1	1
chr13	21874911	21875610	+	chr13_21874910_21875610	875.358	890.181	1129.72	572.618	1	0	0	0	0	0	0	0	0	0	0	0	0	0	0	0	0	0	0	0	0
chr13	35830861	35831540	+	chr13_35830860_35831540	874.934	140.902	765.86	77.8813	1	0	0	0	0	0	0	0	0	0	0	0	0	0	0	0	0	0	0	0	0
chr1	164669791	164671160	+	chr1_164669790_164671160	873.252	869.151	1443.85	1441.84	1	0	0	0	0	0	0	0	0	0	0	0	0	0	0	0	0	0	0	0	0
chr7	99817611	99818850	+	chr7_99817610_99818850	872.617	710.745	980.124	957.898	1	0	0	0	0	0	0	0	0	0	0	0	0	0	0	0	0	0	0	0	0
chr10	4544391	4544810	+	chr10_4544390_4544810	871.935	731.683	1120.51	896.143	1	0	0	0	0	0	0	0	0	0	0	0	0	0	0	0	0	0	0	0	0
chr19	4323961	4324350	+	chr19_4323960_4324350	871.549	821.661	597.653	732.654	1	0	0	0	1	1	1	1	1	1	1	0	0	0	0	0	0	0	0	0	0
chr3	103132361	103132830	+	chr3_103132360_103132830	870.681	672.291	489.038	390.301	1	0	0	0	0	0	0	0	0	0	0	0	0	0	0	0	0	0	0	0	0
chr2	160546911	160547340	+	chr2_160546910_160547340	869.151	1251.5	1240.72	1399	1	0	0	0	0	0	0	0	0	0	0	0	0	0	0	0	0	0	0	0	0
chr8	35871101	35871500	+	chr8_35871100_35871500	868.499	906.045	988.131	787.1	1	0	0	0	0	0	0	0	0	0	0	0	0	0	0	0	0	0	0	0	0
chr10	56095981	56099130	+	chr10_56095980_56099130	867.428	649.674	858.498	571.286	1	0	0	0	0	0	0	0	0	0	0	0	0	0	0	0	0	0	0	0	0
chr5	138612111	138613920	+	chr5_138612110_138613920	867.165	698.911	749.257	603.755	1	0	0	0	0	0	0	0	0	0	0	0	0	0	0	0	0	0	0	0	0
chr18	50294411	50294790	+	chr18_50294410_50294790	866.877	823.459	561.23	486.271	1	0	0	0	0	0	0	0	0	0	0	0	0	0	0	0	0	0	0	0	0
chr12	110782521	110782850	+	chr12_110782520_110782850	866.234	320.811	576.436	200.609	1	0	0	0	0	0	0	0	0	0	0	0	0	0	0	0	0	0	0	0	0
chr3	90312461	90313830	+	chr3_90312460_90313830	865.598	734.74	730.719	588.451	1	0	0	0	0	0	0	0	0	0	0	0	0	0	0	0	0	0	0	0	0
chr1	40057561	40057780	+	chr1_40057560_40057780	864.783	1380.03	1091.5	1664.29	1	0	0	0	0	0	0	0	0	0	0	0	0	0	0	0	0	0	0	0	0
chr5	28397281	28398200	+	chr5_28397280_28398200	864.551	756.719	1186.88	885.438	1	0	0	0	0	0	0	0	0	0	0	0	0	0	0	0	0	0	0	0	0
chr2	158186621	158187790	+	chr2_158186620_158187790	862.474	706.57	937.401	805.568	1	0	0	0	0	0	0	0	0	0	0	0	0	0	1	1	1	1	1	1	1
chrX	72340951	72341980	+	chrX_72340950_72341980	860.662	685.916	661.662	602.247	1	0	0	0	0	0	0	0	0	0	0	0	0	0	0	0	0	0	0	0	0
chr1	129674961	129675400	+	chr1_129674960_129675400	860.5	696.913	418.978	467.757	1	0	0	0	0	0	0	0	0	0	0	0	0	0	0	0	0	0	0	0	0
chr6	148892841	148895550	+	chr6_148892840_148895550	859.597	714.271	1053.13	805.274	1	0	0	0	0	1	1	1	1	1	1	0	0	0	0	0	0	0	0	0	0
chr13	99085361	99085750	+	chr13_99085360_99085750	859.324	836.396	890.721	966.502	1	0	0	0	0	0	0	0	0	0	0	0	0	0	0	0	0	0	0	0	0
chr4	11300231	11300480	+	chr4_11300230_11300480	858.498	474.333	568.535	204.823	1	0	0	0	1	1	1	1	1	1	1	0	0	0	1	1	1	1	1	1	1
chr15	93227951	93229160	+	chr15_93227950_93229160	857.979	784.112	961.679	720.742	1	0	0	0	0	0	0	0	0	0	0	0	0	0	0	0	0	0	0	0	0
chr16	44139061	44140980	+	chr16_44139060_44140980	856.842	765.711	731.683	742.978	1	0	0	0	0	0	0	0	0	0	0	0	0	0	0	0	0	0	0	0	0
chr19	5274151	5274800	+	chr19_5274150_5274800	856.645	828.488	764.385	700.65	1	0	0	0	0	0	0	0	0	0	0	0	0	0	0	0	0	0	0	0	0
chr3	65760861	65762610	+	chr3_65760860_65762610	855.906	779.15	1287.37	1154.27	1	0	0	0	0	0	0	0	0	0	0	0	0	0	0	0	0	0	0	0	0
chr6	124748361	124748580	+	chr6_124748360_124748580	855.565	492.57	500.123	288.6	1	0	0	0	0	0	0	0	0	0	0	0	0	0	0	0	0	0	0	0	0
chr11	95170701	95172190	+	chr11_95170700_95172190	854.901	702.589	906.461	800.018	1	0	0	1	1	1	1	1	1	1	1	0	0	0	0	0	0	0	0	0	0
chr10	87430001	87430250	+	chr10_87430000_87430250	854.372	762.939	706.838	673.792	1	0	0	0	0	0	0	0	0	0	0	0	0	0	0	0	0	0	0	0	0
chr4	43676551	43677080	+	chr4_43676550_43677080	852.772	579.619	627.376	557.424	1	0	0	0	0	0	0	0	0	0	0	0	0	1	1	1	1	1	1	1	1
chr3	95461871	95463790	+	chr3_95461870_95463790	849.814	759.152	1420.6	1127.98	1	0	0	0	0	0	0	0	0	1	1	0	0	0	0	0	0	0	0	0	0
chr5	135110671	135111050	+	chr5_135110670_135111050	849.463	720.414	455.155	560.079	1	0	0	1	1	1	1	1	1	1	1	0	0	0	0	0	0	0	0	0	0
chr18	60716931	60717250	+	chr18_60716930_60717250	849.094	889.48	693.574	736.765	1	0	0	0	0	0	0	0	0	0	0	0	0	0	0	1	1	1	1	1	1
chr6	46480511	46481030	+	chr6_46480510_46481030	848.234	708.712	611.301	581.229	1	0	0	0	0	0	0	0	0	0	0	0	0	0	0	0	0	0	0	0	0
chr10	82321311	82322420	+	chr10_82321310_82322420	847.502	575.311	513.267	542.194	1	0	0	0	0	0	0	0	0	0	0	0	1	1	1	1	1	1	1	1	1
chr3	102824011	102825340	+	chr3_102824010_102825340	845.185	748.053	582.019	583.441	1	0	0	0	0	0	0	0	0	0	0	0	0	0	0	0	0	0	0	0	0
chr7	109332641	109332890	+	chr7_109332640_109332890	844.581	894.779	880.948	835.48	1	0	0	0	0	0	0	0	0	0	0	0	0	0	0	0	0	0	0	0	0
chr1	90173491	90174440	+	chr1_90173490_90174440	843.933	905.319	809.674	827.268	1	0	0	0	0	0	0	0	0	0	0	0	0	0	0	0	0	0	0	0	0
chr4	135428121	135428770	+	chr4_135428120_135428770	843.179	842.583	1131.64	970.581	1	0	0	0	1	1	1	1	1	1	1	0	0	0	0	0	0	0	0	0	0
chr1	12683431	12683680	+	chr1_12683430_12683680	842.583	559.061	430.231	197.273	1	0	0	0	0	0	0	0	0	0	0	0	0	0	0	0	0	0	0	0	0
chr8	59991521	59991780	+	chr8_59991520_59991780	841.384	712.11	694.387	507.503	1	0	0	0	0	0	0	0	0	0	0	0	0	0	0	0	0	0	0	0	0
chrX	93132761	93133140	+	chrX_93132760_93133140	840.731	843.933	537.447	519.401	1	0	0	0	0	0	0	0	0	0	0	0	0	0	0	0	0	0	0	0	0
chr9	78215621	78216260	+	chr9_78215620_78216260	840.125	222.954	242.075	58.7063	1	0	0	0	0	0	0	0	0	0	0	0	0	0	0	0	0	0	0	0	0
chr5	77379621	77380960	+	chr5_77379620_77380960	839.648	732.531	823.459	758.6	1	0	0	0	0	0	0	0	0	0	0	0	0	0	0	0	0	0	0	0	0
chr15	98476091	98476610	+	chr15_98476090_98476610	837.901	860.5	782.568	695.82	1	0	0	0	0	0	0	0	0	0	0	0	0	0	0	0	0	0	0	1	1
chr8	114292591	114292920	+	chr8_114292590_114292920	836.396	885.438	1193.96	1225.58	1	0	0	0	0	0	0	0	0	0	0	0	0	0	0	0	0	0	0	0	0
chr9	72510391	72511520	+	chr9_72510390_72511520	835.48	797.185	683.096	611.96	1	0	0	0	0	0	0	0	0	0	0	0	0	0	0	0	0	0	0	0	0
chr18	46756761	46757840	+	chr18_46756760_46757840	835.058	926.493	1032.13	1055.42	1	0	0	0	0	0	0	0	0	0	0	0	0	0	0	0	0	0	0	0	0
chr2	130105211	130105920	+	chr2_130105210_130105920	834.769	1028.61	935.549	975.072	1	0	0	0	0	0	0	0	0	0	0	0	0	0	0	0	0	0	0	1	1
chr15	79376191	79377810	+	chr15_79376190_79377810	834.403	735.46	1098.73	925.784	1	0	0	0	0	0	0	0	0	0	0	0	0	0	0	0	0	0	0	0	0
chr1	12704261	12704690	+	chr1_12704260_12704690	833.506	426.59	455.977	187.331	1	0	0	0	0	0	0	0	0	0	0	0	0	0	0	0	0	0	0	0	0
chr2	165635381	165636250	+	chr2_165635380_165636250	832.785	413.293	496.583	273.455	1	0	0	0	0	0	0	0	0	0	0	0	0	0	0	0	0	0	0	0	0
chr3	92493011	92493310	+	chr3_92493010_92493310	830.837	878.31	1154.27	1170.65	1	0	0	0	0	0	0	0	0	0	0	0	0	0	0	0	0	0	0	0	0
chr6	29104781	29105050	+	chr6_29104780_29105050	830.234	874.351	684.591	828.256	1	0	0	0	0	0	0	0	0	0	0	0	0	0	0	0	0	0	0	0	0
chr3	107121091	107121330	+	chr3_107121090_107121330	829.251	854.901	538.683	617.005	1	0	0	0	0	0	0	0	0	0	0	0	0	0	0	0	0	0	0	0	0
chr12	110830951	110831430	+	chr12_110830950_110831430	828.803	478.228	734.136	298.612	1	0	0	0	0	0	0	0	0	0	0	0	0	0	0	0	0	0	0	0	0
chr5	22938371	22939230	+	chr5_22938370_22939230	828.488	840.731	980.441	819.659	1	0	0	0	0	0	0	0	0	0	0	0	0	0	0	0	0	0	0	0	0
chr11	108810511	108810710	+	chr11_108810510_108810710	828.024	1260.44	819.348	889.235	1	0	0	0	0	0	0	0	0	0	0	0	0	0	0	0	0	0	0	0	0
chr11	120205771	120206290	+	chr11_120205770_120206290	827.268	758.6	726.315	602.965	1	0	0	0	0	0	0	0	0	1	1	0	0	0	0	0	0	0	0	0	0
chr11	75545701	75547590	+	chr11_75545700_75547590	826.779	810.009	765.241	783.276	1	0	0	0	0	0	0	0	0	0	0	0	0	0	0	0	0	0	0	0	0
chr5	14025431	14026640	+	chr5_14025430_14026640	826.327	651.369	1049.75	633.737	1	0	0	0	0	0	0	0	0	0	0	0	0	0	0	0	0	0	0	0	0
chr4	151699111	151700890	+	chr4_151699110_151700890	826.089	702.165	635.752	671.24	1	0	0	0	0	0	0	0	0	0	0	0	0	0	0	0	0	0	0	0	0
chrX	72772781	72773130	+	chrX_72772780_72773130	825.631	763.265	514.785	504.135	1	0	0	0	0	0	0	0	0	0	0	0	0	0	0	0	0	0	0	0	0
chr16	15636571	15638180	+	chr16_15636570_15638180	825.085	741.094	800.293	674.981	1	0	0	0	0	0	0	0	0	0	0	0	0	0	0	0	0	0	0	0	0
chr14	67422531	67422700	+	chr14_67422530_67422700	824.347	906.461	938.796	1196.83	1	0	0	0	0	0	0	0	0	0	0	0	0	0	0	0	0	0	0	0	0
chr4	155329191	155329590	+	chr4_155329190_155329590	823.971	791.142	559.061	695.33	1	0	0	0	0	0	0	0	0	0	0	0	0	0	0	0	0	0	0	0	0
chr9	64083231	64083590	+	chr9_64083230_64083590	823.459	788.356	530.875	551.677	1	0	0	0	0	0	0	0	0	1	1	0	0	1	1	1	1	1	1	1	1
chr14	27909001	27909730	+	chr14_27909000_27909730	822.826	826.327	1059.9	777.375	1	0	0	0	0	0	0	0	0	0	0	0	0	0	0	0	0	0	0	0	0
chr1	164608961	164609120	+	chr1_164608960_164609120	822.255	928.76	651.868	686.154	1	0	0	0	0	0	0	0	0	0	0	0	0	0	0	0	0	0	0	0	0
chr2	131147861	131148310	+	chr2_131147860_131148310	821.661	781.934	524.55	471.364	1	0	0	0	0	0	0	0	0	0	0	0	0	0	0	0	0	0	0	0	0
chr5	149862471	149863780	+	chr5_149862470_149863780	821.548	787.1	998.353	1059.9	1	0	0	0	0	0	0	0	0	0	0	0	0	0	0	0	0	0	0	0	0
chr7	134168861	134169770	+	chr7_134168860_134169770	821.195	762.51	862.893	724.198	1	0	0	0	0	0	0	0	0	0	0	0	0	0	0	0	0	0	0	0	0
chr10	107701941	107702210	+	chr10_107701940_107702210	820.827	789.409	632.106	751.467	1	0	0	0	0	0	0	0	0	0	0	0	0	0	0	0	0	0	0	0	0
chr3	129238701	129239410	+	chr3_129238700_129239410	820.406	502.987	726.485	574.396	1	0	0	0	0	0	0	0	0	0	0	0	0	0	0	0	0	0	0	0	0
chr13	86185311	86186930	+	chr13_86185310_86186930	820.055	806.277	605.558	563.986	1	0	0	0	0	0	0	0	0	0	0	0	0	0	0	0	0	0	0	0	0
chr1	101686991	101687800	+	chr1_101686990_101687800	819.659	1014.8	732.531	763.265	1	0	0	0	0	0	0	0	0	0	0	0	0	0	0	0	0	0	0	0	0
chr19	23216381	23216720	+	chr19_23216380_23216720	818.634	557.214	995.136	914.112	1	0	0	0	0	0	0	0	0	0	0	0	0	0	0	0	0	0	0	0	0
chr15	59146111	59147200	+	chr15_59146110_59147200	818.025	784.701	865.598	881.028	1	0	0	0	0	0	0	0	0	0	0	0	0	0	0	0	0	0	0	0	0
chr12	32014031	32014440	+	chr12_32014030_32014440	816.571	935.549	1050.46	1171.25	1	0	0	0	0	0	0	0	0	0	0	0	0	0	0	0	0	0	0	0	0
chr11	74715841	74716020	+	chr11_74715840_74716020	815.621	823.971	754.921	856.842	1	0	0	0	0	0	0	0	0	0	0	0	0	1	1	1	1	1	1	1	1
chrX	7721941	7723310	+	chrX_7721940_7723310	814.758	587.442	748.265	490.32	1	0	0	1	1	1	1	1	1	1	1	0	0	0	0	0	0	0	0	0	0
chr7	20281741	20282910	+	chr7_20281740_20282910	814.007	592.243	1021.81	1307.46	1	0	0	0	0	0	0	0	0	0	0	0	0	0	0	0	0	0	0	0	0
chr3	148600791	148601180	+	chr3_148600790_148601180	811.575	611.669	805.274	573.76	1	0	0	0	0	0	0	0	0	0	0	0	0	0	0	0	0	0	0	0	0
chr1	135027211	135029110	+	chr1_135027210_135029110	810.309	946.393	1212.51	1087.58	1	0	0	0	1	1	1	1	1	1	1	0	1	1	1	1	1	1	1	1	1
chr13	23625461	23626070	+	chr13_23625460_23626070	810.009	449.669	711.861	239.629	1	0	0	0	0	0	0	0	0	0	0	0	0	0	0	0	0	0	0	0	0
chr10	79579451	79580020	+	chr10_79579450_79580020	809.674	696.293	721.858	646.306	1	0	0	0	0	0	0	0	0	0	0	0	0	0	0	0	0	0	0	0	0
chr1	58480021	58481400	+	chr1_58480020_58481400	809.048	750.564	811.575	825.631	1	0	0	0	0	0	0	0	0	0	0	0	0	0	0	0	0	0	0	0	0
chr13	21534441	21534790	+	chr13_21534440_21534790	808.483	654.75	668.581	622.268	1	0	0	0	0	0	0	0	0	0	0	0	0	0	0	0	0	0	0	0	0
chr12	40942891	40943090	+	chr12_40942890_40943090	808.027	629.767	972.935	921.853	1	0	0	0	0	0	0	0	0	0	0	0	0	0	0	0	0	0	0	0	0
chr15	10529371	10529610	+	chr15_10529370_10529610	806.827	799.323	389.02	451.56	1	0	0	0	0	0	0	0	0	0	0	0	0	0	0	0	0	0	0	0	0
chr11	6525291	6525650	+	chr11_6525290_6525650	806.277	721.858	653.232	560.702	1	0	0	0	0	0	1	1	1	1	1	0	0	0	0	0	0	0	1	1	1
chr8	35017611	35017910	+	chr8_35017610_35017910	805.274	702.851	584.896	802.174	1	0	0	0	0	0	0	0	0	0	0	0	0	0	0	0	0	0	0	0	0
chr7	141864611	141865090	+	chr7_141864610_141865090	804.316	733.821	407.613	467.02	1	0	0	0	0	0	0	0	0	0	0	0	0	0	0	0	0	0	0	0	0
chrX	98449491	98450320	+	chrX_98449490_98450320	803.155	868.499	914.843	693.574	1	0	1	1	1	1	1	1	1	1	1	0	0	0	0	0	0	0	0	0	0
chr17	26389521	26390510	+	chr17_26389520_26390510	802.997	776.997	1037.8	1052.28	1	0	0	0	0	1	1	1	1	1	1	0	0	0	0	0	0	0	0	0	0
chr6	120313551	120314720	+	chr6_120313550_120314720	802.174	744.418	917.9	854.074	1	0	0	0	0	0	0	0	0	0	0	0	0	0	0	0	0	0	0	0	0
chr11	97024491	97024700	+	chr11_97024490_97024700	800.902	709.272	715.954	785.163	1	0	0	0	0	0	1	1	1	1	1	0	0	0	0	0	0	0	0	0	0
chr14	58242621	58243060	+	chr14_58242620_58243060	800.293	775.838	887.324	988.131	1	0	0	0	0	0	0	0	0	0	0	0	0	0	0	0	1	1	1	1	1
chr5	140894321	140895940	+	chr5_140894320_140895940	800.018	733.489	973.283	834.769	1	0	0	0	0	0	0	0	0	0	0	0	0	0	0	0	0	0	0	0	0
chr5	122951011	122953210	+	chr5_122951010_122953210	799.323	843.179	1196.71	1187.62	1	0	0	0	0	0	0	0	0	0	0	0	0	0	0	0	0	0	0	0	0
chr19	45810541	45810960	+	chr19_45810540_45810960	798.883	1080.33	1130.37	678.863	1	0	0	0	0	0	0	0	0	0	0	0	0	0	0	0	0	0	0	0	0
chr4	8619861	8620140	+	chr4_8619860_8620140	798.559	962.993	778.65	946.907	1	0	0	0	0	0	0	0	0	0	0	0	0	0	0	0	0	0	0	0	0
chr2	104504821	104505080	+	chr2_104504820_104505080	798.214	1069.04	846.055	1121.36	1	0	0	0	0	0	0	0	0	0	0	0	0	1	1	1	1	1	1	1	1
chr4	102805761	102806000	+	chr4_102805760_102806000	797.868	832.785	499.208	526.189	1	0	0	0	0	0	0	0	0	0	0	0	0	0	0	0	0	0	0	0	0
chr18	34791671	34792080	+	chr18_34791670_34792080	797.185	715.954	589.514	542.961	1	0	0	0	0	0	0	0	0	0	0	0	0	0	0	0	0	0	0	0	0
chr3	129237791	129238130	+	chr3_129237790_129238130	796.909	396.674	602.449	456.983	1	0	0	0	0	0	0	0	0	0	0	0	0	0	0	0	0	0	0	0	0
chr11	101303441	101304400	+	chr11_101303440_101304400	796.331	749.757	820.406	673.226	1	0	0	0	0	0	0	0	0	0	0	0	0	0	0	0	0	0	0	0	0
chr14	67689751	67690280	+	chr14_67689750_67690280	795.992	736.765	649.869	706.933	1	0	0	0	0	0	0	0	0	0	0	0	0	0	0	0	0	0	0	0	0
chr11	29447191	29448390	+	chr11_29447190_29448390	795.876	737.218	894.435	795	1	0	0	0	0	0	0	0	0	0	1	0	0	0	0	0	0	0	0	0	0
chr7	139502581	139503060	+	chr7_139502580_139503060	795	946.109	722.558	802.997	1	0	0	1	1	1	1	1	1	1	1	0	0	0	0	0	0	0	0	0	0
chr4	34500901	34501570	+	chr4_34500900_34501570	794.285	724.034	277.294	330.117	1	0	0	0	0	0	0	0	0	0	0	0	0	0	0	0	0	0	0	0	0
chr4	21783681	21783910	+	chr4_21783680_21783910	793.761	852.252	695.33	587.309	1	0	0	0	0	0	0	0	0	0	0	0	0	0	0	0	0	0	0	0	0
chr6	100236011	100237520	+	chr6_100236010_100237520	793.298	700.5	619.77	632.444	1	0	0	0	0	0	0	0	0	0	0	0	0	0	0	0	0	0	0	0	0
chr16	33055931	33057680	+	chr16_33055930_33057680	792.585	742.978	891.862	796.331	1	0	0	0	0	0	0	0	0	0	0	0	0	0	0	0	0	0	0	0	0
chr6	34695891	34696220	+	chr6_34695890_34696220	791.478	780.373	735.616	558.811	1	0	0	0	0	0	0	0	0	0	0	0	0	0	0	0	0	0	0	0	0
chr11	95354121	95354380	+	chr11_95354120_95354380	791.31	810.309	821.661	656.44	1	0	0	0	0	1	1	1	1	1	1	0	0	0	0	0	0	0	0	0	0
chr3	108713411	108715140	+	chr3_108713410_108715140	791.261	818.025	991.795	908.026	1	0	0	0	0	0	0	0	0	1	1	0	0	0	0	0	0	0	0	0	0
chr12	100618531	100618730	+	chr12_100618530_100618730	791.142	218.009	237.265	195.132	1	0	0	0	0	0	0	0	0	0	0	0	0	0	0	0	0	0	0	0	0
chr13	23626721	23627630	+	chr13_23626720_23627630	790.574	722.047	894.779	407.401	1	0	0	0	0	0	0	0	0	0	0	0	0	0	0	0	0	0	0	0	0
chr7	123476841	123478190	+	chr7_123476840_123478190	789.678	607.622	690.926	593.122	1	0	1	1	1	1	1	1	1	1	1	0	0	0	0	0	0	0	0	0	0
chr6	115757751	115759190	+	chr6_115757750_115759190	789.029	705.985	948.793	810.309	1	0	0	0	0	0	0	0	0	0	0	0	0	0	0	0	0	0	0	0	0
chr1	190830961	190831060	+	chr1_190830960_190831060	788.356	656.027	1018.74	648.932	1	0	0	0	0	0	0	0	0	0	0	0	0	0	0	0	0	0	0	0	0
chr7	109146291	109147190	+	chr7_109146290_109147190	787.1	643.602	673.226	596.291	1	0	0	0	0	0	0	0	0	0	0	0	0	0	0	0	0	0	0	0	0
chrX	35808651	35809290	+	chrX_35808650_35809290	786.708	500.322	298.876	199.272	1	0	0	0	0	0	0	0	0	0	0	0	0	0	0	0	0	0	0	0	0
chr11	70464161	70464900	+	chr11_70464160_70464900	785.963	700.799	896.747	672.946	1	0	1	1	1	1	1	1	1	1	1	0	0	0	0	0	0	0	0	0	0
chr11	40506161	40507760	+	chr11_40506160_40507760	785.513	723.823	587.309	409.165	1	0	0	0	0	0	0	0	0	0	0	0	0	0	0	0	0	0	0	0	0
chr8	87369811	87371350	+	chr8_87369810_87371350	784.112	746.24	1278.67	1162.58	1	0	1	1	1	1	1	1	1	1	1	0	0	0	0	0	0	0	0	0	0
chr17	56197261	56197510	+	chr17_56197260_56197510	783.87	666.344	548.511	507.361	1	0	0	0	0	0	0	0	0	0	0	0	0	0	0	0	0	0	0	0	0
chr3	128918051	128920350	+	chr3_128918050_128920350	782.714	1106.66	1228.25	1069.04	1	0	0	1	1	1	1	1	1	1	1	0	0	0	0	0	0	0	0	0	0
chr10	36855451	36856260	+	chr10_36855450_36856260	782.423	990.128	1348.38	1322.79	1	0	0	0	0	0	0	0	0	0	0	0	0	0	0	0	0	0	0	0	0
chr8	47296201	47296690	+	chr8_47296200_47296690	781.934	801.482	703.882	976.317	1	0	0	0	0	0	0	0	0	0	0	0	0	0	0	0	0	0	0	0	0
chr8	11634761	11636380	+	chr8_11634760_11636380	781.578	764.846	973.838	921.289	1	0	0	0	0	0	0	0	0	0	0	0	0	0	1	1	1	1	1	1	1
chr6	72737391	72737840	+	chr6_72737390_72737840	781.321	625.718	487.11	584.249	1	0	0	0	0	0	0	0	0	0	0	0	0	0	0	0	0	0	0	0	0
chr1	183853471	183853760	+	chr1_183853470_183853760	781.091	938.643	720.742	904.865	1	0	0	0	0	0	0	0	0	1	1	0	0	0	0	0	0	0	0	0	0
chr13	51207911	51208480	+	chr13_51207910_51208480	780.373	732.996	576.919	819.348	1	0	0	0	0	0	0	0	0	0	0	0	0	0	0	0	0	0	0	0	0
chr19	4194211	4194590	+	chr19_4194210_4194590	778.65	668.931	831.292	712.902	1	0	0	0	0	0	1	1	1	1	1	0	0	0	0	0	0	0	0	0	0
chr8	35174581	35175100	+	chr8_35174580_35175100	778.201	798.214	424.33	436.271	1	0	0	0	0	0	0	0	0	0	0	0	0	0	0	0	0	0	0	0	0
chr7	97290131	97290370	+	chr7_97290130_97290370	777.375	577.877	453.918	416.857	1	0	0	0	0	0	0	0	0	0	0	0	0	0	0	0	0	0	0	0	0
chr17	84584681	84586890	+	chr17_84584680_84586890	776.997	688.139	1336.99	947.624	1	0	0	0	0	0	0	0	0	0	0	0	0	0	0	0	0	0	0	0	0
chr16	18248371	18249720	+	chr16_18248370_18249720	776.448	789.963	699.862	739.091	1	0	0	0	0	0	1	1	1	1	1	0	0	0	0	0	0	0	0	0	0
chr5	108495201	108495680	+	chr5_108495200_108495680	775.838	578.865	363.882	388.381	1	0	0	0	0	0	0	0	0	0	0	0	0	0	0	0	0	0	0	0	0
chr14	55304671	55306260	+	chr14_55304670_55306260	774.916	713.692	704.679	602.763	1	0	0	1	1	1	1	1	1	1	1	0	0	0	0	0	0	0	0	0	0
chr2	130004321	130004530	+	chr2_130004320_130004530	774.671	748.265	866.877	791.142	1	0	0	0	0	0	0	0	0	0	0	0	0	0	0	0	0	0	0	0	1
chr7	54076221	54077180	+	chr7_54076220_54077180	774.226	1349.1	863.853	1283.34	1	0	0	0	0	0	0	0	0	0	0	0	0	0	0	0	0	0	0	0	0
chr16	91660771	91660950	+	chr16_91660770_91660950	773.471	739.727	959.724	1022.52	1	0	0	0	0	0	0	0	0	0	0	0	0	0	0	0	0	0	0	0	0
chr11	96661621	96662600	+	chr11_96661620_96662600	772.967	519.591	594.913	535.628	1	0	0	0	0	0	0	0	0	1	1	0	0	0	0	0	0	0	0	0	0
chr7	112562261	112562720	+	chr7_112562260_112562720	772.48	681.629	869.151	1030.24	1	0	0	0	0	0	0	0	0	0	0	0	0	0	0	0	0	0	0	0	0
chr7	133708061	133708310	+	chr7_133708060_133708310	771.541	755.737	880.948	822.255	1	0	0	0	0	0	0	0	0	0	0	0	0	0	0	0	0	0	0	0	0
chr12	77330221	77330440	+	chr12_77330220_77330440	770.808	256.679	591.621	177.875	1	0	0	1	1	1	1	1	1	1	1	0	0	0	0	0	0	0	0	0	0
chrX	159198861	159199550	+	chrX_159198860_159199550	770.082	706.838	573.76	495.015	1	0	0	0	0	0	0	0	0	0	0	0	0	0	0	0	0	0	0	0	0
chr8	35869161	35871080	+	chr8_35869160_35871080	769.587	996.789	951.021	657.141	1	0	0	0	0	0	0	0	0	0	0	0	0	0	0	0	0	0	0	0	0
chr7	150481171	150482740	+	chr7_150481170_150482740	768.843	876.562	753.079	909.036	1	0	0	0	0	0	0	0	0	0	0	0	0	0	0	0	0	0	0	0	0
chr13	51740161	51741410	+	chr13_51740160_51741410	768.488	741.731	767.782	726.674	1	0	0	0	0	0	0	0	0	0	1	0	0	0	0	0	0	0	0	0	0
chr15	58847861	58848080	+	chr15_58847860_58848080	767.782	360.208	541.736	319.66	1	0	0	0	0	0	0	0	0	0	0	0	0	0	0	0	0	0	0	0	0
chr2	174120091	174121450	+	chr2_174120090_174121450	767.131	746.436	780.373	719.327	1	0	0	0	0	0	0	0	0	0	0	0	0	0	0	0	0	0	0	0	0
chr11	11833261	11833840	+	chr11_11833260_11833840	765.86	979.041	870.375	1071.14	1	0	0	0	0	0	0	0	0	0	0	0	0	0	0	0	0	0	0	0	0
chr13	5860111	5861700	+	chr13_5860110_5861700	764.846	719.327	1013.17	1070.03	1	0	0	0	0	0	0	0	0	0	0	0	0	0	0	0	0	0	0	0	0
chr2	69707561	69707990	+	chr2_69707560_69707990	763.595	891.862	889.48	1023.24	1	0	0	0	0	0	0	0	0	0	0	0	0	0	0	0	0	0	0	0	0
chr2	32816541	32817790	+	chr2_32816540_32817790	762.939	808.027	1625.5	1267.48	1	0	0	0	0	0	0	0	0	0	0	0	0	0	0	0	0	0	0	0	0
chr4	130239611	130239970	+	chr4_130239610_130239970	762.51	650.738	439.024	555.334	1	0	0	0	0	0	0	0	0	0	0	0	0	0	0	0	0	0	0	0	0
chr11	30097291	30098530	+	chr11_30097290_30098530	762.239	1231.86	1026.87	1090.17	1	0	0	0	0	0	0	0	0	0	0	0	0	0	0	0	0	0	0	0	0
chr3	137529481	137529830	+	chr3_137529480_137529830	761.674	770.082	982.758	949.34	1	0	0	0	0	0	0	0	0	0	0	0	0	0	0	0	0	0	0	0	0
chr3	123210891	123211860	+	chr3_123210890_123211860	760.981	631.296	797.868	597.298	1	0	0	0	0	0	0	0	0	0	0	0	0	0	0	0	0	0	0	0	0
chr8	15877481	15877880	+	chr8_15877480_15877880	760.462	600.692	898.151	770.082	1	0	0	0	0	0	0	0	0	0	0	0	0	0	0	0	0	0	0	0	0
chr13	110475461	110476560	+	chr13_110475460_110476560	759.397	1248.7	956.562	1095.54	1	0	0	0	0	0	0	0	0	0	0	0	0	0	0	0	0	0	0	0	0
chr8	47294671	47295190	+	chr8_47294670_47295190	759.152	753.341	765.711	982.758	1	0	0	0	0	0	0	0	0	0	0	0	0	0	0	0	0	0	0	0	0
chr1	78654121	78655260	+	chr1_78654120_78655260	758.6	589.339	1097.87	911.336	1	0	0	0	0	0	0	0	0	0	0	0	0	0	0	0	0	0	0	0	0
chr15	77111961	77112180	+	chr15_77111960_77112180	757.963	859.46	687.735	1098.73	1	0	0	0	0	0	0	0	0	0	0	0	0	0	0	0	0	0	0	0	0
chr11	86921701	86923730	+	chr11_86921700_86923730	756.719	802.997	587.442	583.116	1	0	0	0	0	0	0	0	0	0	0	0	0	0	0	0	0	0	0	0	0
chr5	121848471	121848810	+	chr5_121848470_121848810	756.399	677.35	345.302	372.015	1	0	0	0	0	0	0	0	0	0	0	0	0	0	0	0	0	0	0	0	0
chr2	29916971	29918700	+	chr2_29916970_29918700	755.737	447.775	662	455.361	1	0	0	0	0	0	0	0	0	0	0	0	0	0	0	0	0	0	0	0	0
chr17	34092061	34093160	+	chr17_34092060_34093160	755.657	717.292	966.502	906.461	1	0	0	0	0	0	0	0	0	0	0	0	0	0	0	0	0	0	0	0	0
chr5	130362491	130362840	+	chr5_130362490_130362840	754.921	710.543	521.312	550.976	1	0	0	0	0	0	0	0	0	0	0	0	0	0	0	0	0	0	0	0	0
chr5	87240941	87241230	+	chr5_87240940_87241230	754.726	662.712	346.548	274.561	1	0	0	0	0	0	0	0	0	0	0	0	0	0	0	0	0	0	0	0	0
chr6	108513851	108514880	+	chr6_108513850_108514880	753.962	839.161	659.829	763.595	1	0	0	0	0	0	0	0	0	0	0	0	0	0	0	0	0	0	0	0	0
chr17	45709691	45710600	+	chr17_45709690_45710600	753.341	551.175	1321.58	826.089	1	0	0	0	0	0	0	0	0	0	0	0	0	0	0	0	0	0	0	0	0
chr4	49663101	49663530	+	chr4_49663100_49663530	753.079	833.506	681.629	764.385	1	0	0	0	0	0	0	0	0	0	0	0	0	0	0	0	0	0	0	0	0
chr11	72254421	72255670	+	chr11_72254420_72255670	752.384	676.127	658.082	621.382	1	0	0	0	0	0	0	0	0	0	0	0	0	0	0	0	0	0	0	0	0
chrX	12795521	12795960	+	chrX_12795520_12795960	751.467	904.865	433.94	606.968	1	0	0	0	0	0	0	0	0	0	0	0	0	0	0	0	0	0	0	0	0
chr13	91062391	91063070	+	chr13_91062390_91063070	750.936	729.841	846.801	708.925	1	0	0	0	0	0	0	0	0	0	0	0	0	0	0	0	0	0	0	0	0
chr4	142725061	142725290	+	chr4_142725060_142725290	750.564	897.502	867.165	796.909	1	0	0	0	0	0	0	0	0	0	0	0	0	0	0	0	0	0	0	0	0
chr1	40038001	40038340	+	chr1_40038000_40038340	749.757	1265.61	645.486	862.893	1	0	0	0	0	0	0	0	0	0	0	0	0	0	0	0	0	0	0	0	0
chr17	32349921	32350900	+	chr17_32349920_32350900	748.662	784.386	785.963	1013.17	1	0	0	0	0	0	0	0	0	0	0	0	0	0	0	0	0	0	0	0	0
chr19	10679351	10680590	+	chr19_10679350_10680590	748.053	693.574	707.581	703.882	1	0	0	0	1	1	1	1	1	1	1	0	0	0	0	0	0	0	0	0	0
chr8	109936741	109937160	+	chr8_109936740_109937160	747.775	819.659	725.11	874.351	1	0	0	0	0	0	0	0	0	0	0	0	0	0	0	0	0	0	0	0	0
chrX	12858901	12859540	+	chrX_12858900_12859540	747.586	626.53	1184.58	968.144	1	0	0	0	0	0	0	0	0	0	0	0	0	0	0	0	0	0	0	0	0
chr2	109757381	109758820	+	chr2_109757380_109758820	746.436	586.573	913.688	815.866	1	0	0	0	0	0	0	0	0	0	0	0	0	0	0	0	0	0	0	0	0
chr11	77355311	77356230	+	chr11_77355310_77356230	746.24	865.598	643.602	649.674	1	0	0	0	0	0	0	0	0	0	0	0	0	0	0	0	0	0	0	0	0
chr13	63664601	63665090	+	chr13_63664600_63665090	745.756	719.94	723.823	867.165	1	0	0	0	0	0	0	0	0	0	0	0	0	0	0	0	0	0	0	0	0
chr8	77632691	77634030	+	chr8_77632690_77634030	745.389	531.141	669.208	501.254	1	0	1	1	1	1	1	1	1	1	1	0	0	0	0	0	0	0	0	0	0
chr9	20895651	20896820	+	chr9_20895650_20896820	744.418	673.226	783.276	714.916	1	0	0	0	0	0	0	0	0	0	0	0	0	0	0	0	0	0	0	0	0
chr6	117856201	117858010	+	chr6_117856200_117858010	743.372	705.145	870.681	886.113	1	0	0	0	0	0	0	0	0	0	0	0	0	0	0	0	0	0	0	0	0
chr4	3750411	3750830	+	chr4_3750410_3750830	742.978	747.775	450.501	584.401	1	0	0	0	0	0	0	0	0	0	0	0	0	0	0	0	0	0	0	0	0
chr11	54214211	54214820	+	chr11_54214210_54214820	742.115	648.374	518.701	525.285	1	0	0	0	0	0	0	0	0	0	0	0	0	0	0	0	0	0	0	0	0
chr2	156215501	156215770	+	chr2_156215500_156215770	742.005	1049.75	1071.14	1153.15	1	0	0	0	0	0	0	0	0	0	0	0	0	0	0	0	0	0	0	0	0
chr17	34256031	34259130	+	chr17_34256030_34259130	741.559	756.399	1008.83	856.645	1	0	0	0	0	0	0	0	0	0	0	0	0	0	0	0	0	0	0	0	0
chr6	71858211	71859540	+	chr6_71858210_71859540	741.094	642.689	517.46	543.154	1	0	0	0	0	0	0	0	0	0	0	0	0	0	0	0	0	0	0	0	0
chr11	78058601	78060040	+	chr11_78058600_78060040	740.559	565.724	519.255	498.538	1	0	0	0	1	1	1	1	1	1	1	0	0	0	0	0	0	0	0	0	0
chr7	29596171	29596760	+	chr7_29596170_29596760	739.823	621.099	572.618	516.914	1	0	0	0	0	0	0	0	0	0	0	0	0	0	0	0	0	0	0	0	0
chr15	79357391	79357900	+	chr15_79357390_79357900	739.727	560.655	694.946	644.059	1	0	0	0	0	0	0	0	0	0	0	0	0	0	0	0	0	0	0	0	0
chr16	20673631	20673940	+	chr16_20673630_20673940	739.564	854.074	781.578	698.911	1	0	0	0	0	0	0	0	0	0	0	0	0	0	0	0	0	0	0	0	0
chr5	66086861	66087150	+	chr5_66086860_66087150	739.091	651.072	538.602	631.576	1	0	0	0	0	0	0	0	0	0	1	0	0	0	0	0	0	0	0	0	0
chr5	65944651	65944900	+	chr5_65944650_65944900	738.557	557.027	454.368	463.868	1	0	0	0	0	0	0	0	0	0	0	0	0	0	0	0	0	0	0	0	0
chr5	73692841	73693070	+	chr5_73692840_73693070	738.296	781.091	834.769	803.155	1	0	0	0	0	0	0	0	0	0	0	0	0	0	0	0	0	0	0	0	0
chr10	80638911	80640330	+	chr10_80638910_80640330	737.71	768.488	1235.02	1105.47	1	0	0	0	0	0	0	0	0	0	0	0	1	1	1	1	1	1	1	1	1
chr3	137528561	137529110	+	chr3_137528560_137529110	737.218	606.808	636.952	567.885	1	0	0	0	0	0	0	0	0	0	0	0	0	0	0	0	0	0	0	0	0
chr9	114471411	114471770	+	chr9_114471410_114471770	736.765	630.395	1674.77	1649.18	1	0	0	0	0	0	0	0	0	0	0	0	0	0	0	0	0	0	0	0	0
chr13	23789751	23790520	+	chr13_23789750_23790520	736.278	749.257	1128.42	840.125	1	0	0	0	0	0	0	0	0	0	0	0	0	0	0	0	0	0	0	0	0
chr17	35388571	35388820	+	chr17_35388570_35388820	735.772	703.549	405.27	282.442	1	0	0	1	1	1	1	1	1	1	1	0	0	0	0	0	0	0	0	0	0
chr3	92232911	92233480	+	chr3_92232910_92233480	735.46	736.354	712.902	721.858	1	0	0	0	0	0	0	0	0	0	0	0	0	0	0	0	0	0	0	0	0
chr1	190830381	190830940	+	chr1_190830380_190830940	734.74	659.368	740.559	531.509	1	0	0	0	0	0	0	0	0	0	0	0	0	0	0	0	0	0	0	0	0
chr4	148799741	148801260	+	chr4_148799740_148801260	733.821	580.456	745.389	650.738	1	0	0	0	0	0	0	0	0	0	0	0	0	0	0	0	0	0	0	0	0
chr18	50038241	50038460	+	chr18_50038240_50038460	733.145	582.824	814.007	679.853	1	0	0	0	0	0	0	0	0	0	0	0	0	0	0	0	0	0	0	0	0
chrX	147780131	147780350	+	chrX_147780130_147780350	733.145	430.155	359.026	252.285	1	0	0	0	0	0	0	0	0	0	0	0	0	0	0	0	0	0	0	0	0
chr15	81229921	81230930	+	chr15_81229920_81230930	732.654	753.079	949.34	865.598	1	0	0	0	0	0	0	0	0	0	0	0	0	0	0	0	0	0	1	1	1
chr3	96072661	96073150	+	chr3_96072660_96073150	732.531	726.674	931.871	546.077	1	0	0	0	0	0	0	0	0	0	0	0	0	0	0	0	0	0	0	0	0
chr17	88373831	88375170	+	chr17_88373830_88375170	732.063	393.643	739.727	336.405	1	0	0	0	0	0	0	0	0	0	0	0	0	0	0	0	0	0	0	0	0
chr17	71740871	71741100	+	chr17_71740870_71741100	731.683	1220.99	832.785	992.599	1	0	0	0	0	0	0	0	0	0	0	0	0	0	0	0	0	0	0	0	0
chr13	75781981	75782520	+	chr13_75781980_75782520	731.491	671.24	828.488	901.669	1	0	1	1	1	1	1	1	1	1	1	0	0	0	0	0	0	0	0	0	0
chr8	42347991	42348340	+	chr8_42347990_42348340	731.055	754.726	734.74	774.916	1	0	0	0	0	0	0	1	1	1	1	0	0	0	0	0	0	0	0	0	0
chr7	140900481	140901560	+	chr7_140900480_140901560	730.719	821.548	589.142	543.867	1	0	0	0	0	0	1	1	1	1	1	0	0	0	0	0	0	0	0	0	0
chr6	82723031	82724970	+	chr6_82723030_82724970	730.326	925.784	802.997	875.614	1	0	0	0	0	0	0	0	0	0	0	0	0	0	0	0	0	0	0	0	0
chr1	127298781	127298990	+	chr1_127298780_127298990	728.848	716.789	544.771	566.999	1	0	0	0	0	0	0	0	0	0	0	0	0	0	0	0	0	0	0	0	0
chr4	148611831	148612110	+	chr4_148611830_148612110	728.455	867.428	504.505	829.251	1	0	0	0	0	0	0	0	0	0	0	0	0	0	0	0	0	0	0	0	0
chr2	70644281	70644780	+	chr2_70644280_70644780	727.866	480.51	635.036	572.163	1	0	0	0	0	0	0	0	0	0	0	0	0	0	0	0	0	0	0	0	0
chr1	129670071	129671440	+	chr1_129670070_129671440	727.462	604.034	732.996	666.075	1	0	0	0	0	0	0	0	0	0	0	0	0	0	0	0	0	0	0	0	0
chr11	100576971	100577280	+	chr11_100576970_100577280	727.341	704.507	610.521	456.769	1	0	0	0	1	1	1	1	1	1	1	0	0	0	0	0	0	0	0	0	0
chr1	174077741	174079390	+	chr1_174077740_174079390	726.674	464.73	525.285	395.13	1	0	0	0	0	0	0	0	0	0	0	0	0	0	0	0	0	0	0	0	0
chr19	47807721	47808160	+	chr19_47807720_47808160	726.485	694.387	935.211	957.095	1	0	0	0	0	0	0	0	0	0	0	0	0	0	0	0	0	0	0	0	0
chr7	20333761	20334070	+	chr7_20333760_20334070	726.315	601.17	493.166	589.831	1	0	0	0	0	0	0	0	0	0	0	0	0	0	0	0	0	0	0	0	0
chr4	149689401	149690040	+	chr4_149689400_149690040	725.664	771.541	724.198	748.662	1	0	0	0	0	0	0	0	0	0	0	0	0	0	0	0	0	0	0	0	0
chr7	24143121	24143330	+	chr7_24143120_24143330	725.11	1127.98	939.87	1436.57	1	0	0	0	0	0	0	0	0	0	0	0	0	0	0	0	0	0	0	0	0
chr7	118225651	118227210	+	chr7_118225650_118227210	724.651	718.113	1169.78	1173.95	1	0	0	0	0	0	0	0	0	0	0	0	0	0	0	1	1	1	1	1	1
chr14	25309581	25310830	+	chr14_25309580_25310830	724.034	645.934	1068.5	877.702	1	0	0	0	0	0	0	0	0	0	0	0	0	1	1	1	1	1	1	1	1
chr5	149858641	149858910	+	chr5_149858640_149858910	723.823	835.48	669.382	623.918	1	0	0	0	0	0	0	0	0	0	0	0	0	0	0	0	0	0	0	0	0
chr13	9093421	9094180	+	chr13_9093420_9094180	722.047	696.418	1075.65	940.857	1	0	0	0	0	0	0	0	0	0	0	0	0	0	0	0	0	0	0	0	0
chr3	151872561	151874500	+	chr3_151872560_151874500	721.858	733.294	998.991	991.795	1	0	0	0	0	0	0	0	0	0	0	0	0	0	0	0	0	0	0	0	0
chr15	11313531	11313930	+	chr15_11313530_11313930	721.395	1029.58	1299.51	1525.39	1	0	0	0	0	0	0	0	0	0	0	0	0	0	0	0	0	0	0	0	0
chr12	3305871	3306050	+	chr12_3305870_3306050	720.742	614.742	603.755	530.098	1	0	0	0	0	0	0	0	0	0	0	0	0	0	0	0	0	0	0	0	0
chr10	45188951	45189290	+	chr10_45188950_45189290	720.414	600.867	549.934	399.668	1	0	0	0	0	0	0	0	0	0	0	0	0	0	0	0	0	0	0	0	0
chr19	22515821	22516110	+	chr19_22515820_22516110	719.759	867.165	667.381	800.293	1	0	0	0	0	0	0	0	0	0	0	0	0	0	0	0	0	0	0	0	0
chr15	61820561	61821460	+	chr15_61820560_61821460	719.327	1447.85	915.995	1353.63	1	0	0	0	0	0	0	0	0	0	0	0	0	0	0	0	0	0	0	0	0
chr15	98781111	98781640	+	chr15_98781110_98781640	718.266	617.005	777.375	835.704	1	0	0	0	0	0	0	0	0	0	0	0	0	0	0	0	0	0	0	0	0
chr13	99085771	99086540	+	chr13_99085770_99086540	717.719	831.292	513.733	624.462	1	0	0	0	0	0	0	0	0	0	0	0	0	0	0	0	0	0	0	0	0
chr2	124948591	124949810	+	chr2_124948590_124949810	716.789	591.621	714.271	636.952	1	0	0	0	0	0	0	0	0	0	0	0	0	0	0	0	0	0	0	0	0
chr14	70105171	70105500	+	chr14_70105170_70105500	715.954	645.214	373.618	280.674	1	0	0	0	0	0	0	0	0	0	0	0	0	0	0	0	0	0	0	0	0
chr6	118333671	118334210	+	chr6_118333670_118334210	715.488	811.575	1162.58	1240.72	1	0	0	0	0	0	0	0	0	0	0	0	0	0	0	0	0	0	0	0	0
chr17	13108421	13109810	+	chr17_13108420_13109810	714.916	797.438	972.389	1021.81	1	0	0	0	0	0	0	0	0	0	0	0	0	0	0	0	0	0	0	0	0
chr5	130320481	130320990	+	chr5_130320480_130320990	714.271	701.736	644.059	705.394	1	0	0	0	0	0	0	0	0	0	0	0	0	0	0	0	0	0	0	0	0
chr4	8712801	8713110	+	chr4_8712800_8713110	713.692	1099.4	684.868	871.935	1	0	0	0	0	0	0	0	0	0	0	0	0	0	0	0	0	0	0	0	0
chr2	165684281	165684640	+	chr2_165684280_165684640	712.902	375.322	534.336	278.103	1	0	0	0	0	0	0	0	0	0	0	0	0	0	0	0	0	0	0	0	0
chr8	114368661	114369090	+	chr8_114368660_114369090	712.509	809.674	605.359	670.964	1	0	0	0	0	0	0	0	0	0	0	0	0	0	0	0	0	0	0	0	0
chr13	23635011	23635640	+	chr13_23635010_23635640	712.11	812.599	709.272	467.455	1	0	0	0	0	0	0	0	0	0	0	0	0	0	0	0	0	0	0	0	0
chr15	99802741	99804360	+	chr15_99802740_99804360	711.712	679.853	530.391	609.139	1	0	0	0	0	0	0	0	0	0	0	0	0	0	0	0	0	0	0	0	0
chr10	128002221	128003720	+	chr10_128002220_128003720	711.348	640.411	690.187	566.095	1	0	0	0	0	0	0	0	0	0	0	0	0	0	0	0	0	0	0	0	0
chr3	95732381	95733400	+	chr3_95732380_95733400	710.745	803.155	1069.04	1156.65	1	0	0	0	0	0	0	0	0	0	0	0	0	0	0	0	0	0	0	0	0
chr12	5038381	5038970	+	chr12_5038380_5038970	710.543	1023.35	849.094	1005.04	1	0	0	0	0	0	0	0	0	0	0	0	0	0	0	0	0	0	0	0	0
chr17	56815921	56816340	+	chr17_56815920_56816340	710.25	498.538	460.28	445.259	1	0	0	0	1	1	1	1	1	1	1	0	0	0	0	0	0	0	0	0	0
chr1	169213801	169215980	+	chr1_169213800_169215980	709.766	557.297	921.853	806.277	1	0	0	0	0	0	0	0	0	0	0	0	0	0	0	0	0	0	0	0	0
chr3	121128601	121131010	+	chr3_121128600_121131010	709.125	880.62	1044.91	1150.45	1	0	0	0	0	0	0	0	0	0	0	0	0	0	0	0	0	0	0	0	0
chr6	28785151	28785340	+	chr6_28785150_28785340	708.819	936.527	727.341	1018.74	1	0	0	0	0	0	0	0	0	0	0	0	0	0	0	0	0	0	0	0	0
chr10	120379311	120379500	+	chr10_120379310_120379500	708.819	547.723	331.676	337.187	1	0	0	0	0	0	0	0	0	0	0	0	0	0	0	1	1	1	1	1	1
chr5	89103911	89104190	+	chr5_89103910_89104190	707.581	382.186	357.215	296.646	1	0	0	0	0	0	0	0	0	0	0	0	0	1	1	1	1	1	1	1	1
chr14	57396241	57397610	+	chr14_57396240_57397610	707.401	595.674	1078.42	872.617	1	0	0	0	0	0	0	0	0	0	0	0	0	0	0	0	0	0	0	0	0
chr4	134478881	134480640	+	chr4_134478880_134480640	706.838	594.544	916.914	729.841	1	0	0	0	0	0	0	0	0	0	0	0	0	1	1	1	1	1	1	1	1
chr9	66896581	66897800	+	chr9_66896580_66897800	706.57	1178.92	997.997	1451.91	1	0	0	0	0	0	0	0	0	0	0	0	0	0	0	0	0	0	0	0	0
chr19	9089091	9089280	+	chr19_9089090_9089280	705.906	677.933	1175.16	1912.72	1	0	1	1	1	1	1	1	1	1	1	0	0	0	0	0	0	0	0	0	0
chr1	163747101	163747290	+	chr1_163747100_163747290	705.906	740.559	772.967	696.007	1	0	0	0	0	0	0	0	0	0	0	0	0	0	0	0	0	0	0	0	0
chr14	106295461	106297220	+	chr14_106295460_106297220	705.394	583.568	928.76	387.526	1	0	0	0	0	0	0	0	0	0	0	0	0	0	0	0	0	0	0	0	0
chr9	20325191	20326350	+	chr9_20325190_20326350	705.145	547.978	496.355	441.706	1	0	0	0	1	1	1	1	1	1	1	0	0	0	0	0	0	0	0	0	0
chr16	19770801	19771060	+	chr16_19770800_19771060	704.796	1256.35	659.528	1089.12	1	0	0	0	0	0	0	0	0	0	0	0	0	0	0	0	0	0	0	0	0
chr6	145214621	145215220	+	chr6_145214620_145215220	704.679	670.749	479.165	473.806	1	0	0	0	0	0	0	0	0	0	0	0	0	0	0	0	0	0	0	0	0
chr8	87557491	87557830	+	chr8_87557490_87557830	704.507	517.46	418.388	356.763	1	0	0	0	0	0	0	0	0	0	0	0	0	0	0	0	0	0	0	0	0
chr11	51911651	51913080	+	chr11_51911650_51913080	703.549	745.874	1254.9	1211.31	1	0	0	0	0	0	0	0	0	0	0	0	0	0	0	0	0	0	0	0	0
chr4	135312281	135312610	+	chr4_135312280_135312610	702.851	750.936	618.885	493.166	1	0	0	0	0	1	1	1	1	1	1	0	0	0	0	0	0	0	0	0	0
chr5	23217571	23218600	+	chr5_23217570_23218600	702.589	706.933	618.524	669.382	1	0	0	0	0	0	0	0	0	0	0	0	0	0	0	0	0	0	0	0	0
chr2	70635521	70635880	+	chr2_70635520_70635880	702.165	472.981	423.399	496.029	1	0	0	0	0	0	0	0	0	0	0	0	0	0	0	0	0	0	0	0	0
chr17	23961811	23962190	+	chr17_23961810_23962190	701.736	585.345	650.145	657.726	1	0	1	1	1	1	1	1	1	1	1	0	0	0	0	0	0	0	0	0	1
chr16	94621411	94621810	+	chr16_94621410_94621810	701.227	828.024	577.149	718.113	1	0	0	0	0	0	0	0	0	0	0	0	0	0	0	0	0	0	0	0	0
chr3	137527751	137528480	+	chr3_137527750_137528480	700.799	574.396	707.401	539.913	1	0	0	0	0	0	0	0	0	0	0	0	0	0	0	0	0	0	0	0	0
chr1	11610821	11611190	+	chr1_11610820_11611190	700.5	259.264	630.395	146.676	1	0	0	0	0	0	0	0	0	0	0	0	0	0	0	0	0	0	0	0	0
chr8	97957921	97958440	+	chr8_97957920_97958440	699.862	438.008	482.824	407.861	1	0	0	0	0	0	0	0	0	0	0	0	0	0	0	0	0	0	0	0	0
chr13	38283011	38283560	+	chr13_38283010_38283560	699.459	1478.47	1533.09	2550.04	1	0	0	0	0	0	0	0	0	0	0	0	0	0	0	0	0	0	0	0	0
chr2	181028211	181029310	+	chr2_181028210_181029310	698.911	570.905	540.857	569.471	1	0	0	0	0	0	0	0	0	0	0	0	0	0	0	0	0	0	0	0	0
chr4	86221321	86222430	+	chr4_86221320_86222430	698.561	597.176	833.506	791.478	1	0	0	0	0	0	0	0	0	0	0	0	0	0	0	0	0	0	0	0	0
chr13	30076621	30078350	+	chr13_30076620_30078350	698.013	871.935	1067.99	1137.25	1	0	0	0	0	0	0	0	0	0	0	0	0	0	0	0	0	0	0	0	0
chrX	93147401	93147710	+	chrX_93147400_93147710	697.596	662.459	624.703	626.924	1	0	0	0	0	0	0	0	0	0	0	0	0	0	0	0	0	0	0	0	0
chr4	24423081	24424350	+	chr4_24423080_24424350	697.284	511.142	742.978	618.101	1	0	0	0	0	0	0	0	0	0	0	0	0	0	0	0	0	0	0	0	0
chr5	65927921	65929590	+	chr5_65927920_65929590	696.665	523.95	486.002	475.926	1	0	0	0	0	0	0	0	0	0	0	0	0	0	0	0	0	0	0	0	0
chr12	3426421	3428090	+	chr12_3426420_3428090	696.665	516.254	650.738	477.233	1	0	0	0	0	0	0	0	0	0	0	0	0	0	0	0	0	0	0	0	0
chr2	26765791	26766670	+	chr2_26765790_26766670	696.007	596.291	757.791	668.581	1	0	0	0	0	0	0	1	1	1	1	0	0	0	0	0	0	0	0	0	0
chr10	20031501	20033280	+	chr10_20031500_20033280	695.82	678.419	728.848	689.73	1	0	0	0	0	0	0	0	0	0	0	0	0	0	0	0	0	0	0	0	0
chr13	58503161	58504520	+	chr13_58503160_58504520	694.946	760.462	1076.65	1092.82	1	0	0	0	0	0	0	0	0	0	0	0	0	0	0	0	0	0	0	0	0
chr2	13495361	13496520	+	chr2_13495360_13496520	694.518	1387.11	1543.51	2115.84	1	0	0	0	0	0	0	0	0	0	0	0	0	0	0	0	0	0	0	0	0
chr1	191552611	191553150	+	chr1_191552610_191553150	694.387	434.631	601.17	334.122	1	0	0	0	0	0	0	0	0	0	0	0	0	0	0	0	0	0	0	0	0
chr2	87234041	87234540	+	chr2_87234040_87234540	693.929	509.817	729.428	500.163	1	0	0	0	0	0	0	0	0	0	0	0	0	0	0	0	0	0	0	0	0
chr9	99484001	99484550	+	chr9_99484000_99484550	693.574	510.046	474.696	321.94	1	0	0	0	0	0	0	0	0	0	0	0	0	0	0	0	0	0	0	0	0
chr7	28833861	28834250	+	chr7_28833860_28834250	693.245	798.883	710.745	565.724	1	0	0	0	0	0	0	0	0	0	0	0	0	0	0	0	0	0	0	0	0
chr7	4744091	4745370	+	chr7_4744090_4745370	691.438	613.307	756.399	615.985	1	0	0	1	1	1	1	1	1	1	1	0	0	0	0	0	0	0	0	0	0
chr6	143152651	143152890	+	chr6_143152650_143152890	690.926	558.256	955.774	732.063	1	0	0	0	0	0	0	1	1	1	1	0	0	0	0	0	0	0	0	0	0
chr1	15795201	15796440	+	chr1_15795200_15796440	688.964	439.487	781.091	532.11	1	0	0	0	0	0	0	0	0	0	0	0	0	0	0	0	0	0	0	0	0
chr13	81023701	81025440	+	chr13_81023700_81025440	688.139	521.882	785.513	462.67	1	0	0	0	0	0	0	0	0	0	0	0	0	0	0	0	0	0	0	0	0
chr11	23156671	23157040	+	chr11_23156670_23157040	687.735	579.891	395.27	397.546	1	0	0	0	0	0	0	0	0	0	0	0	0	0	0	0	0	0	0	0	0
chr13	115245481	115245770	+	chr13_115245480_115245770	686.901	714.916	878.31	256.399	1	0	0	0	0	0	0	0	0	0	0	0	0	0	0	0	0	0	0	0	0
chr7	129211411	129211950	+	chr7_129211410_129211950	686.688	508.967	724.46	749.257	1	0	0	0	0	0	0	0	0	0	0	0	0	0	0	0	0	0	0	0	0
chr4	100476701	100476960	+	chr4_100476700_100476960	686.478	1691.59	822.826	1576.59	1	0	0	0	0	0	0	0	0	0	0	0	0	0	0	0	0	0	0	0	0
chr4	135411101	135412810	+	chr4_135411100_135412810	685.916	634.735	800.902	800.902	1	0	0	0	1	1	1	1	1	1	1	0	0	0	0	0	0	0	0	0	0
chr9	15133191	15133460	+	chr9_15133190_15133460	685.176	601.895	398.627	596.537	1	0	0	0	0	0	0	0	0	0	0	0	0	0	0	0	0	0	0	0	0
chr5	34678511	34679920	+	chr5_34678510_34679920	684.591	619.77	930.575	798.883	1	0	0	0	0	0	0	0	0	0	0	0	0	0	0	0	0	0	0	0	0
chr1	127289851	127290160	+	chr1_127289850_127290160	684.301	783.563	718.42	756.399	1	0	0	0	0	0	0	0	0	0	0	0	0	0	0	0	0	0	0	0	0
chr9	57683531	57685120	+	chr9_57683530_57685120	683.096	1000.49	560.702	517.876	1	0	0	0	0	1	1	1	1	1	1	0	1	1	1	1	1	1	1	1	1
chr17	87845141	87845520	+	chr17_87845140_87845520	682.763	665.76	621.099	588.973	1	0	1	1	1	1	1	1	1	1	1	0	0	0	0	0	0	0	0	0	0
chr11	55282321	55283910	+	chr11_55282320_55283910	682.464	433.007	728.455	625.213	1	0	0	0	0	0	0	0	0	0	0	0	0	0	0	0	0	0	0	0	0
chr11	6080461	6080960	+	chr11_6080460_6080960	682.292	648.932	336.964	419.918	1	0	1	1	1	1	1	1	1	1	1	0	0	1	1	1	1	1	1	1	1
chr5	87232571	87234020	+	chr5_87232570_87234020	681.629	568.426	1353.63	1251.5	1	0	0	0	0	0	0	0	0	0	0	0	0	0	0	0	0	0	0	0	0
chr19	3867661	3867910	+	chr19_3867660_3867910	681.23	434.164	303.517	237.129	1	0	0	0	0	0	0	0	0	1	1	0	0	0	0	0	0	0	0	0	0
chr11	4997931	5000340	+	chr11_4997930_5000340	680.901	572.618	705.394	674.305	1	0	1	1	1	1	1	1	1	1	1	0	0	0	0	0	0	0	0	0	0
chr8	20010231	20010650	+	chr8_20010230_20010650	679.853	639.788	390.131	479.607	1	0	0	0	0	0	0	0	0	0	0	0	0	0	0	0	0	0	0	0	0
chr11	101386861	101387200	+	chr11_101386860_101387200	679.288	693.245	742.005	686.478	1	0	0	0	0	0	0	0	0	0	0	0	0	0	0	0	0	0	0	0	0
chr4	106232961	106234450	+	chr4_106232960_106234450	678.863	636.952	702.851	849.094	1	0	0	0	0	0	0	0	0	0	0	0	0	0	0	0	0	0	0	1	1
chr4	55404081	55404310	+	chr4_55404080_55404310	678.625	776.448	730.326	792.585	1	0	0	0	0	0	0	0	0	0	0	0	0	0	0	0	0	0	0	0	0
chr15	81979261	81979410	+	chr15_81979260_81979410	678.419	1053.13	598.16	962.247	1	0	1	1	1	1	1	1	1	1	1	0	0	0	0	0	0	0	0	0	0
chr12	21422291	21424200	+	chr12_21422290_21424200	677.933	517.191	642.954	557.823	1	0	0	0	0	0	0	1	1	1	1	0	0	0	0	0	0	0	0	0	0
chr11	77499971	77501040	+	chr11_77499970_77501040	677.35	506.717	826.089	638.262	1	0	0	0	0	0	0	0	0	0	0	0	0	0	0	0	0	0	0	0	0
chr2	155649811	155650150	+	chr2_155649810_155650150	676.127	522.697	584.249	507.665	1	0	0	0	0	0	0	0	0	0	0	0	0	0	0	0	0	0	0	0	0
chr7	117272151	117272430	+	chr7_117272150_117272430	675.233	486.323	353.502	319.616	1	0	0	0	0	0	0	0	0	0	0	0	0	0	0	0	0	0	0	0	1
chr5	123585551	123587270	+	chr5_123585550_123587270	674.981	674.305	809.048	652.023	1	0	0	0	0	0	0	0	0	0	0	0	0	0	0	0	0	0	0	0	0
chr4	116323481	116324690	+	chr4_116323480_116324690	674.305	663.776	649.674	618.524	1	0	0	0	0	0	0	0	0	0	0	0	0	0	0	0	0	0	0	0	0
chr13	43494361	43495000	+	chr13_43494360_43495000	673.792	707.844	487.918	623.02	1	0	0	0	0	0	0	0	0	0	0	0	0	0	0	0	0	0	0	0	0
chr3	33926831	33927060	+	chr3_33926830_33927060	673.226	726.056	280.768	418.714	1	0	0	0	0	0	0	1	1	1	1	0	0	0	0	0	0	0	0	0	0
chr11	60590271	60591420	+	chr11_60590270_60591420	672.946	645.486	679.853	595.097	1	0	0	0	0	0	0	0	0	0	0	0	0	0	0	0	0	0	0	0	0
chr10	62064371	62065580	+	chr10_62064370_62065580	672.728	704.796	630.841	701.227	1	0	0	0	0	0	0	0	0	0	0	0	0	0	0	0	0	1	1	1	1
chr11	106992081	106994100	+	chr11_106992080_106994100	672.291	489.305	547.301	468.282	1	0	0	0	0	0	0	0	0	0	0	0	0	0	0	0	0	0	0	0	0
chr5	34197691	34198040	+	chr5_34197690_34198040	671.83	772.967	797.438	649.35	1	0	0	0	0	0	0	0	0	0	0	0	0	0	0	0	0	0	0	0	0
chr5	77695381	77695980	+	chr5_77695380_77695980	671.403	621.194	697.596	727.462	1	0	0	0	0	0	0	0	0	0	0	0	0	0	0	0	0	0	0	0	0
chr17	87841411	87841570	+	chr17_87841410_87841570	671.24	682.464	868.499	887.789	1	0	1	1	1	1	1	1	1	1	1	0	0	0	0	0	0	0	0	0	0
chr19	10680611	10680910	+	chr19_10680610_10680910	670.749	568.71	504.691	460.89	1	0	0	0	1	1	1	1	1	1	1	0	0	0	0	0	0	0	0	0	0
chr8	19493171	19493350	+	chr8_19493170_19493350	669.578	647.177	470.333	517.045	1	0	0	0	0	0	0	0	0	0	0	0	0	0	0	0	0	0	0	0	0
chr16	4320461	4320910	+	chr16_4320460_4320910	669.382	1026.87	248.481	409.648	1	0	0	0	0	0	0	0	0	0	0	0	0	0	0	0	0	0	0	0	0
chr14	27851671	27853690	+	chr14_27851670_27853690	669.208	675.69	993.405	737.218	1	0	0	0	0	0	0	0	0	0	0	0	0	0	0	0	0	0	0	0	0
chr16	11202751	11204030	+	chr16_11202750_11204030	668.581	612.731	761.674	729.428	1	0	0	0	0	0	0	0	0	0	0	0	0	0	0	0	0	0	0	0	0
chr2	112221261	112221570	+	chr2_112221260_112221570	668.277	1010.52	624.703	899.502	1	0	0	0	0	0	0	0	0	0	0	0	0	0	0	0	0	0	0	0	0
chr18	35930641	35932270	+	chr18_35930640_35932270	667.686	593.954	657.726	571.637	1	0	1	1	1	1	1	1	1	1	1	0	0	0	0	0	0	0	0	0	0
chr2	156173081	156174000	+	chr2_156173080_156174000	667.381	590.399	451.345	411.668	1	0	0	0	0	0	0	0	0	0	0	0	0	0	0	0	0	0	0	0	0
chr17	32334771	32335090	+	chr17_32334770_32335090	666.888	738.557	650.338	980.441	1	0	0	0	0	0	0	0	0	0	0	0	0	0	0	0	0	0	0	0	0
chr5	138620121	138620730	+	chr5_138620120_138620730	666.21	568.819	516.825	487.918	1	0	0	0	0	0	0	0	0	0	0	0	0	0	0	0	0	0	0	0	0
chrX	34631951	34632460	+	chrX_34631950_34632460	665.76	335.343	594.232	500.322	1	0	0	0	0	0	0	0	0	0	0	0	0	0	0	0	0	0	0	0	0
chr4	86256771	86257080	+	chr4_86256770_86257080	665.474	484.628	395.13	390.513	1	0	0	0	0	0	0	0	0	0	0	0	0	0	0	0	0	0	0	0	0
chr14	49282261	49282510	+	chr14_49282260_49282510	664.81	2040.62	1089.12	1537.69	1	0	0	0	0	0	0	0	0	0	0	0	0	0	0	0	0	0	0	0	0
chr5	123382571	123382830	+	chr5_123382570_123382830	664.519	538.643	769.587	586.573	1	0	0	0	0	0	0	0	0	0	0	0	0	0	0	0	0	0	0	0	0
chr9	108418861	108420840	+	chr9_108418860_108420840	664.304	632.805	500.163	589.984	1	0	0	0	0	0	0	0	0	0	0	0	0	0	0	0	0	0	0	0	0
chr9	72210511	72210730	+	chr9_72210510_72210730	663.776	859.46	683.361	737.71	1	0	0	0	0	0	0	0	0	0	0	0	0	0	0	0	0	0	0	0	0
chr4	148000071	148001500	+	chr4_148000070_148001500	662.892	565.924	826.327	704.507	1	0	0	0	0	0	0	0	0	0	0	0	0	0	0	0	0	0	0	0	0
chr5	14072021	14072350	+	chr5_14072020_14072350	662.712	510.215	428.781	240.308	1	0	0	0	0	0	0	0	0	0	0	0	0	0	0	0	0	0	0	0	0
chr18	34783541	34785110	+	chr18_34783540_34785110	662.459	719.759	528.76	573.98	1	0	0	0	0	0	0	0	0	0	0	0	0	0	0	0	0	0	0	0	0
chr17	34056711	34057560	+	chr17_34056710_34057560	662	467.902	808.483	314.879	1	0	0	0	0	0	0	0	0	0	0	0	0	0	0	0	0	0	0	0	0
chr14	52818011	52818310	+	chr14_52818010_52818310	661.662	660.568	573.98	487.456	1	0	0	0	0	0	0	0	0	0	0	0	0	0	0	0	0	0	0	0	0
chr8	8617971	8618400	+	chr8_8617970_8618400	660.896	1046.6	983.863	1518.18	1	0	0	0	0	0	0	0	0	0	0	0	0	0	0	0	0	0	0	0	0
chr3	89830591	89830850	+	chr3_89830590_89830850	660.568	622.764	598.68	741.559	1	0	0	0	0	0	0	0	0	0	0	0	0	0	0	0	0	0	0	0	0
chr2	121336041	121336470	+	chr2_121336040_121336470	659.829	284.666	355.142	210.885	1	0	0	0	0	0	0	0	0	0	0	0	0	0	0	0	0	0	0	0	0
chr6	38536681	38536950	+	chr6_38536680_38536950	659.368	667.18	341.831	506.643	1	0	0	0	0	0	0	0	0	0	0	0	0	1	1	1	1	1	1	1	1
chr11	93811161	93811660	+	chr11_93811160_93811660	658.914	593.264	603.434	682.763	1	0	0	0	0	0	0	0	0	0	0	0	0	0	0	0	0	0	0	0	0
chr18	78012261	78013290	+	chr18_78012260_78013290	658.561	639.519	635.392	664.519	1	0	0	0	0	0	0	0	0	0	0	0	0	0	0	0	0	0	0	0	0
chr14	52634821	52635050	+	chr14_52634820_52635050	658.082	587.309	527.703	352.66	1	0	0	0	0	0	0	0	0	0	0	0	0	0	0	0	0	0	0	0	0
chr17	33896561	33897810	+	chr17_33896560_33897810	657.726	731.491	589.984	711.348	1	0	0	0	0	0	0	0	0	0	0	0	0	0	0	0	0	0	0	0	0
chr5	130357111	130357310	+	chr5_130357110_130357310	657.33	485.782	818.025	846.801	1	0	0	0	0	0	0	0	0	0	0	0	0	0	0	0	0	0	0	0	0
chr19	9036891	9037090	+	chr19_9036890_9037090	657.33	649.35	554.444	619.053	1	0	1	1	1	1	1	1	1	1	1	0	0	0	0	0	0	0	0	0	0
chr11	77501131	77501410	+	chr11_77501130_77501410	656.44	435.943	338.464	322.616	1	0	0	0	0	0	0	0	0	0	0	0	0	0	0	0	0	0	0	0	0
chr9	44426541	44426960	+	chr9_44426540_44426960	656.027	720.742	475.672	599.431	1	0	0	0	0	0	0	0	0	0	0	0	0	0	0	0	1	1	1	1	1
chr18	34786321	34787000	+	chr18_34786320_34787000	655.542	666.888	565.496	597.653	1	0	0	0	0	0	0	0	0	0	0	0	0	0	0	0	0	0	0	0	0
chr9	61761721	61762660	+	chr9_61761720_61762660	655.421	446.085	859.324	669.876	1	0	0	0	0	0	0	0	0	0	0	0	0	0	0	0	0	0	0	0	0
chr19	60603101	60603420	+	chr19_60603100_60603420	655.184	743.987	386.322	431.696	1	0	0	0	0	0	0	0	0	0	0	0	0	0	0	0	0	0	0	0	0
chr10	45189311	45189510	+	chr10_45189310_45189510	654.911	309.238	389.446	276.816	1	0	0	0	0	0	0	0	0	0	0	0	0	0	0	0	0	0	0	0	0
chr13	21878711	21879860	+	chr13_21878710_21879860	654.75	672.946	774.671	447.775	1	0	0	0	0	0	0	0	0	0	0	0	0	0	0	0	0	0	0	0	0
chr15	98680981	98681440	+	chr15_98680980_98681440	654.265	646.221	900.49	1020.76	1	0	0	0	0	0	0	0	0	0	0	0	0	0	0	0	0	0	0	0	0
chr12	101943881	101944110	+	chr12_101943880_101944110	653.655	327.824	449.246	227.253	1	0	0	0	0	0	0	0	0	0	0	0	0	0	0	0	0	0	0	0	0
chr1	183852261	183852580	+	chr1_183852260_183852580	653.232	563.717	419.103	593.488	1	0	0	0	0	0	0	0	0	1	1	0	0	0	0	0	0	0	0	0	0
chr17	56723671	56725240	+	chr17_56723670_56725240	653.146	594.738	806.277	693.929	1	0	0	0	0	1	1	1	1	1	1	0	0	0	0	0	0	0	0	0	0
chr3	96067001	96068120	+	chr3_96067000_96068120	652.749	782.423	920.478	539.458	1	0	0	0	0	0	0	0	0	0	0	0	0	0	0	0	0	0	0	0	0
chr3	130812831	130815120	+	chr3_130812830_130815120	652.192	578.181	842.583	760.462	1	0	0	0	0	0	0	0	0	0	0	0	0	0	0	0	0	0	0	0	0
chr18	13130611	13132060	+	chr18_13130610_13132060	652.023	514.498	822.255	540.587	1	0	0	0	0	0	0	0	0	0	0	0	0	0	0	0	0	0	0	0	0
chr4	47466721	47467220	+	chr4_47466720_47467220	651.868	717.719	663.776	642.954	1	0	0	0	0	0	0	0	0	1	1	0	0	0	0	0	0	0	0	0	0
chr10	62227201	62227800	+	chr10_62227200_62227800	651.369	699.459	641.576	748.053	1	0	0	0	0	0	0	0	0	0	0	0	0	0	0	0	0	0	1	1	1
chr7	88367381	88368010	+	chr7_88367380_88368010	650.738	690.187	480.084	519.591	1	0	0	0	0	0	0	0	0	0	0	0	0	0	0	0	1	1	1	1	1
chr4	94716901	94717110	+	chr4_94716900_94717110	650.338	890.721	836.396	1028.61	1	0	0	0	0	0	0	0	0	0	1	0	0	0	0	0	0	0	0	0	0
chr16	23017011	23017410	+	chr16_23017010_23017410	650.145	844.581	890.181	996.789	1	0	0	0	0	0	1	1	1	1	1	0	0	0	0	0	0	0	0	0	0
chr10	52061461	52061940	+	chr10_52061460_52061940	649.869	682.763	640.173	619.77	1	0	0	0	0	0	0	0	0	0	0	0	0	0	0	0	0	0	0	0	0
chr19	6363181	6364870	+	chr19_6363180_6364870	649.674	655.421	1263.64	1112.29	1	0	0	0	0	0	0	0	0	0	0	0	0	0	0	0	0	0	0	0	0
chr11	19824921	19825850	+	chr11_19824920_19825850	649.35	521.999	666.075	611.008	1	0	0	0	0	0	0	0	0	0	0	0	0	0	0	0	0	0	0	0	0
chr19	14613901	14614130	+	chr19_14613900_14614130	648.374	330.343	298.207	245.503	1	0	0	0	0	0	0	0	0	0	0	0	0	0	0	0	0	0	0	0	0
chr9	59333371	59334840	+	chr9_59333370_59334840	648.04	690.926	791.142	990.853	1	0	0	0	0	0	0	0	0	0	0	0	0	0	0	0	0	0	0	0	0
chr5	124802141	124803560	+	chr5_124802140_124803560	647.177	550.275	692.393	610.142	1	0	0	0	0	0	0	0	0	0	0	0	0	0	0	0	0	0	0	0	0
chr19	39004761	39005970	+	chr19_39004760_39005970	646.757	478.306	860.5	603.434	1	0	0	0	0	0	0	0	0	0	0	0	0	0	0	0	0	0	0	0	0
chr7	108972461	108972820	+	chr7_108972460_108972820	646.582	632.106	739.091	607.622	1	0	0	0	0	0	0	0	0	0	0	0	0	0	0	0	0	0	0	0	0
chr4	118109661	118110750	+	chr4_118109660_118110750	646.221	643.209	546.017	485.66	1	0	0	0	0	0	0	0	0	0	0	0	0	0	0	0	0	0	0	0	0
chr10	127472041	127473440	+	chr10_127472040_127473440	645.934	533.2	629.791	573.581	1	0	0	0	0	0	0	0	0	0	0	0	0	0	0	0	0	0	0	0	0
chr9	108241821	108242290	+	chr9_108241820_108242290	645.632	562.767	630.045	640.035	1	0	0	0	0	0	0	0	0	0	0	0	0	0	0	0	0	0	0	0	0
chr14	52723111	52724160	+	chr14_52723110_52724160	645.214	631.576	554.231	570.09	1	0	0	0	0	0	0	0	0	0	0	0	0	0	0	0	0	0	0	0	0
chr2	69699141	69700590	+	chr2_69699140_69700590	645.079	675.233	919.843	893.736	1	0	0	0	0	0	0	0	0	0	0	0	0	0	0	0	0	0	0	0	0
chr10	105277681	105278790	+	chr10_105277680_105278790	644.293	619.619	612.547	548.223	1	0	0	0	0	0	0	0	0	0	0	0	0	0	0	0	0	0	0	0	0
chr19	46130591	46132010	+	chr19_46130590_46132010	643.602	608.926	684.145	786.708	1	0	0	0	0	0	0	0	0	0	1	0	0	0	0	0	0	0	0	0	0
chr8	109941821	109941980	+	chr8_109941820_109941980	643.209	602.247	500.322	457.83	1	0	0	0	0	0	0	0	0	0	0	0	0	0	0	0	0	0	0	0	0
chr18	35091011	35092670	+	chr18_35091010_35092670	642.954	607.362	796.331	781.091	1	0	0	0	0	0	0	0	0	0	0	0	0	0	0	0	0	0	0	0	0
chr17	32420131	32422070	+	chr17_32420130_32422070	642.398	606.427	606.968	690.187	1	0	0	0	0	0	0	0	0	0	0	0	0	0	0	0	0	0	0	0	0
chr15	81497231	81497750	+	chr15_81497230_81497750	642.172	470.333	373.693	272.011	1	0	0	0	0	0	0	0	0	0	0	0	0	0	0	1	1	1	1	1	1
chr9	62188501	62189320	+	chr9_62188500_62189320	641.755	774.226	976.317	938.643	1	0	0	0	0	0	0	0	0	0	0	0	0	0	0	0	0	0	0	0	0
chr9	107685471	107685630	+	chr9_107685470_107685630	641.576	573.102	285.191	357.622	1	0	1	1	1	1	1	1	1	1	1	0	0	0	0	0	0	0	0	0	0
chr4	32087861	32088110	+	chr4_32087860_32088110	640.969	694.518	509.817	515.748	1	0	0	0	0	0	0	0	0	0	0	0	0	0	0	1	1	1	1	1	1
chrX	98834881	98836140	+	chrX_98834880_98836140	640.766	571.359	600.692	543.743	1	0	0	0	0	0	1	1	1	1	1	0	0	0	0	0	0	0	0	0	0
chr17	13136341	13136810	+	chr17_13136340_13136810	640.173	748.662	433.195	667.848	1	0	0	0	0	0	0	0	0	0	0	0	0	0	0	0	0	0	0	0	0
chr6	29559071	29560340	+	chr6_29559070_29560340	639.788	669.876	700.799	716.789	1	0	0	0	0	0	0	0	0	0	0	0	1	1	1	1	1	1	1	1	1
chr15	57953561	57954050	+	chr15_57953560_57954050	639.519	422.499	501.385	482.471	1	0	0	0	0	0	0	0	0	0	0	0	0	0	0	0	0	0	0	0	0
chr5	115784271	115784670	+	chr5_115784270_115784670	639.136	985.476	634.271	1023.35	1	0	1	1	1	1	1	1	1	1	1	0	0	0	0	0	0	0	0	0	0
chr4	102791071	102791690	+	chr4_102791070_102791690	638.797	573.365	558.744	535.289	1	0	0	0	0	0	0	0	0	0	0	0	0	0	0	0	0	0	0	0	0
chr10	90632991	90635180	+	chr10_90632990_90635180	638.513	666.075	957.512	886.442	1	0	0	0	0	0	0	0	0	0	0	0	0	0	0	0	0	0	0	0	0
chr3	145238731	145239850	+	chr3_145238730_145239850	638.262	791.394	489.901	518.701	1	0	0	0	0	0	0	0	0	0	0	0	0	0	0	0	0	0	0	0	0
chr17	80435471	80435680	+	chr17_80435470_80435680	637.478	745.389	594.131	683.361	1	0	0	0	0	0	0	0	0	0	0	0	0	0	0	0	0	0	0	0	0
chr18	6240401	6242010	+	chr18_6240400_6242010	636.295	683.096	1357.77	1317.92	1	0	0	0	0	0	0	0	0	0	0	0	0	0	0	0	0	0	0	0	0
chr19	8893331	8894940	+	chr19_8893330_8894940	635.971	631.907	756.719	757.791	1	0	0	0	0	0	0	0	0	0	0	0	0	0	0	0	0	0	0	0	0
chr3	89882981	89884390	+	chr3_89882980_89884390	635.752	577.149	645.214	680.657	1	0	0	0	0	0	0	0	0	0	0	0	0	0	0	0	0	0	0	0	0
chr8	74675401	74675720	+	chr8_74675400_74675720	635.392	993.405	544.047	852.252	1	0	0	0	0	0	0	1	1	1	1	0	0	0	0	0	0	0	0	0	0
chr11	48639571	48640450	+	chr11_48639570_48640450	635.036	655.542	698.303	600.867	1	0	0	0	0	0	0	0	0	0	0	0	0	0	0	0	0	0	0	0	1
chr5	114581311	114581600	+	chr5_114581310_114581600	634.735	263.582	818.634	521.999	1	0	0	0	0	0	0	0	1	1	1	0	0	0	1	1	1	1	1	1	1
chr17	24305461	24305900	+	chr17_24305460_24305900	634.271	481.821	585.737	575.311	1	0	0	0	0	0	1	1	1	1	1	0	0	0	0	0	1	1	1	1	1
chr18	6199931	6200260	+	chr18_6199930_6200260	633.813	595.808	571.43	728.455	1	0	0	0	0	0	0	0	0	0	0	0	0	0	0	0	0	0	0	0	0
chr8	129610711	129610800	+	chr8_129610710_129610800	633.737	848.234	587.893	1051.36	1	0	0	0	0	0	0	0	0	0	0	0	0	0	0	0	0	0	0	0	0
chr13	29042661	29045850	+	chr13_29042660_29045850	633.532	1681.78	1260.44	1731.48	1	0	0	0	0	0	0	0	0	0	0	0	0	0	0	0	0	0	0	0	0
chr1	12681981	12683410	+	chr1_12681980_12683410	632.805	401.424	437.092	227.347	1	0	0	0	0	0	0	0	0	0	0	0	0	0	0	0	0	0	0	0	0
chr8	119506161	119506790	+	chr8_119506160_119506790	631.907	744.652	459.116	546.017	1	0	0	0	0	0	1	1	1	1	1	0	0	0	0	0	0	0	0	0	0
chr6	37870511	37870740	+	chr6_37870510_37870740	630.841	251.78	381.776	209.287	1	0	0	0	0	0	0	0	0	0	0	0	0	0	0	0	0	0	0	0	0
chr11	29071971	29073970	+	chr11_29071970_29073970	630.395	560.941	535.048	458.12	1	0	0	0	0	0	1	1	1	1	1	0	0	0	0	0	0	0	0	0	0
chr2	126500071	126500330	+	chr2_126500070_126500330	629.791	594.913	636.295	568.535	1	0	0	0	0	0	0	0	0	0	0	0	0	0	0	0	0	1	1	1	1
chr9	72300201	72300680	+	chr9_72300200_72300680	629.581	835.704	517.73	626.364	1	0	0	0	0	0	0	0	0	0	0	0	0	0	0	0	0	0	0	0	0
chr3	96361501	96362180	+	chr3_96361500_96362180	629.371	378.795	584.748	369.939	1	0	0	0	0	0	0	0	0	0	0	0	0	0	0	0	0	0	0	0	0
chr17	66797921	66798360	+	chr17_66797920_66798360	628.719	278.886	1304.15	760.981	1	0	0	0	0	0	0	0	0	0	0	0	0	0	0	0	0	0	0	0	0
chr8	113580891	113581290	+	chr8_113580890_113581290	628.126	556.173	744.652	654.75	1	0	0	0	0	0	0	0	0	0	0	0	0	0	0	0	0	0	0	0	0
chr9	120036221	120037460	+	chr9_120036220_120037460	627.925	508.07	744.418	606.808	1	0	0	0	0	0	0	0	0	0	0	0	0	0	0	0	0	0	0	0	0
chr10	127526641	127527130	+	chr10_127526640_127527130	627.537	590.842	602.965	576.919	1	0	0	0	0	0	0	0	0	0	0	0	0	0	0	0	0	0	0	0	0
chr7	117161171	117162390	+	chr7_117161170_117162390	627.376	641.755	1223.24	1184.58	1	0	0	0	0	0	0	0	0	0	0	0	0	0	0	0	0	0	0	1	1
chr10	60913311	60913580	+	chr10_60913310_60913580	627.154	448.521	261.243	249.991	1	0	0	0	0	0	0	0	0	0	0	0	0	0	0	0	0	0	0	0	0
chr2	49164031	49164690	+	chr2_49164030_49164690	626.695	745.073	686.478	604.305	1	0	0	0	1	1	1	1	1	1	1	0	0	0	0	0	0	0	0	0	0
chr2	51927221	51929460	+	chr2_51927220_51929460	626.364	300.276	823.971	404.881	1	0	0	0	0	0	0	0	0	0	0	0	0	0	0	0	0	0	0	0	0
chr1	55144111	55145600	+	chr1_55144110_55145600	624.945	633.813	774.226	749.757	1	0	0	0	0	0	1	1	1	1	1	0	0	0	0	0	0	0	0	0	0
chr14	32990301	32991100	+	chr14_32990300_32991100	624.139	686.154	493.375	593.027	1	0	0	0	0	0	0	0	0	0	0	0	0	0	0	0	0	0	0	0	0
chr17	46919331	46920130	+	chr17_46919330_46920130	623.918	466.452	441.642	313.56	1	0	0	0	0	1	1	1	1	1	1	0	0	0	0	0	0	0	0	0	0
chr3	69526561	69526760	+	chr3_69526560_69526760	623.556	594.286	579.152	564.765	1	0	0	0	0	0	0	0	0	0	0	0	0	0	0	0	0	0	0	0	0
chr1	181733561	181734310	+	chr1_181733560_181734310	623.02	674.981	751.467	668.277	1	0	0	0	0	0	0	0	0	0	0	0	0	0	0	0	0	0	0	0	0
chr2	10013651	10014140	+	chr2_10013650_10014140	622.364	709.125	571.637	581.016	1	0	0	1	1	1	1	1	1	1	1	0	0	1	1	1	1	1	1	1	1
chr1	59538311	59541190	+	chr1_59538310_59541190	621.91	1317.92	1656.07	2945.77	1	0	0	0	0	0	0	0	0	0	0	0	0	0	0	0	0	0	0	0	0
chr12	70472581	70474640	+	chr12_70472580_70474640	621.807	673.792	1125.12	1067.99	1	0	0	0	0	0	0	0	0	0	0	0	0	0	0	0	0	0	0	0	0
chr9	103266831	103268550	+	chr9_103266830_103268550	621.382	668.581	1447.85	1306.11	1	0	0	0	0	0	0	0	0	0	0	0	0	0	0	0	0	0	0	0	0
chr9	123840991	123842110	+	chr9_123840990_123842110	621.194	791.394	800.018	981.467	1	0	0	0	0	0	0	0	0	0	0	0	0	0	0	0	0	0	0	0	0
chr4	47467241	47467410	+	chr4_47467240_47467410	621.099	640.766	586.32	696.293	1	0	0	0	0	0	0	0	0	1	1	0	0	0	0	0	0	0	0	0	0
chr3	30999461	30999710	+	chr3_30999460_30999710	620.752	534.336	807.427	595.324	1	0	0	0	0	0	0	0	0	0	0	0	0	0	0	0	0	0	0	0	0
chr5	129106011	129108370	+	chr5_129106010_129108370	619.77	455.643	748.053	257.25	1	0	0	0	0	0	0	0	0	0	0	0	0	0	0	0	0	0	0	0	0
chr5	116012941	116013390	+	chr5_116012940_116013390	619.053	498.77	994.455	866.234	1	0	0	0	0	0	0	0	0	0	0	0	0	0	0	0	0	0	0	0	0
chr11	104410691	104412380	+	chr11_104410690_104412380	618.885	669.382	623.02	639.519	1	0	0	0	0	0	0	0	0	0	0	0	0	0	0	0	0	0	0	0	0
chr11	48759071	48759910	+	chr11_48759070_48759910	618.101	638.262	438.185	196.548	1	0	0	0	0	0	0	0	0	0	0	0	0	0	0	0	0	0	0	1	1
chr10	60880661	60882060	+	chr10_60880660_60882060	617.722	604.732	795	511.349	1	0	0	0	0	0	0	0	0	0	0	0	0	0	0	0	0	0	0	0	0
chr7	134416451	134417900	+	chr7_134416450_134417900	617.558	699.05	737.71	637.654	1	0	0	0	0	0	0	0	0	0	0	0	0	0	0	0	0	0	0	0	0
chr11	29444041	29444960	+	chr11_29444040_29444960	617.005	652.192	619.053	560.941	1	0	0	0	0	0	0	0	0	0	1	0	0	0	0	0	0	0	0	0	0
chr9	21396461	21397530	+	chr9_21396460_21397530	616.837	654.265	600.377	735.46	1	0	0	1	1	1	1	1	1	1	1	0	0	0	0	0	0	0	0	0	0
chr4	145740601	145741030	+	chr4_145740600_145741030	616.595	488.241	484.187	486.803	1	0	0	0	0	0	0	0	0	0	0	0	0	0	0	0	0	0	0	0	0
chr17	32457231	32458490	+	chr17_32457230_32458490	616.065	664.304	588.973	726.485	1	0	0	0	0	0	0	0	0	0	0	0	0	0	0	0	0	0	0	0	0
chr14	27884901	27885370	+	chr14_27884900_27885370	615.985	668.277	752.384	667.381	1	0	0	0	0	0	0	0	0	0	0	0	0	0	0	0	0	0	0	0	0
chr12	84978171	84978310	+	chr12_84978170_84978310	615.7	606.141	378.402	435.03	1	0	0	0	0	0	0	0	0	0	0	0	1	1	1	1	1	1	1	1	1
chr17	50838331	50838790	+	chr17_50838330_50838790	615.523	785.163	534.723	608.625	1	0	0	0	0	0	0	0	0	0	0	0	0	0	0	0	1	1	1	1	1
chr7	80701911	80704010	+	chr7_80701910_80704010	615.372	532.34	719.759	585.601	1	0	0	0	0	0	0	0	0	0	0	0	0	0	0	0	0	0	0	0	0
chr9	64151961	64152220	+	chr9_64151960_64152220	614.918	573.724	580.197	474.564	1	0	0	0	0	0	0	0	1	1	1	0	0	1	1	1	1	1	1	1	1
chr9	40611531	40611890	+	chr9_40611530_40611890	613.766	454.521	731.491	591.946	1	0	0	0	0	0	0	0	0	0	0	0	0	0	0	0	0	0	0	0	0
chr5	31481401	31482890	+	chr5_31481400_31482890	613.307	421.735	567.245	498.934	1	0	0	0	0	0	0	0	0	0	0	0	0	0	0	0	0	0	0	0	0
chr14	52816001	52817520	+	chr14_52816000_52817520	612.903	621.807	811.132	774.671	1	0	0	0	0	0	0	0	0	0	0	0	0	0	0	0	0	0	0	0	0
chr3	90280251	90280600	+	chr3_90280250_90280600	612.281	453.974	273.695	337.353	1	0	0	0	0	0	0	0	0	0	0	0	0	0	0	0	0	0	0	0	0
chr1	63227231	63227690	+	chr1_63227230_63227690	611.96	513.61	536.093	403.792	1	0	0	1	1	1	1	1	1	1	1	0	0	0	0	0	0	0	0	0	0
chr13	49589411	49589650	+	chr13_49589410_49589650	611.669	866.877	796.909	784.701	1	0	0	0	0	0	0	0	0	0	1	0	0	0	0	0	0	0	0	0	0
chr4	149688371	149688580	+	chr4_149688370_149688580	611.301	584.896	271.472	460.98	1	0	0	0	0	0	0	0	0	0	0	0	0	0	0	0	0	0	0	0	0
chr3	89184931	89185220	+	chr3_89184930_89185220	611.117	359.584	366.535	145.782	1	0	0	0	0	0	0	1	1	1	1	0	0	0	0	0	0	0	0	0	0
chr4	21774441	21775950	+	chr4_21774440_21775950	610.827	498.934	470.443	400.328	1	0	0	0	0	0	0	0	0	0	0	0	0	0	0	0	0	0	0	0	0
chr16	16358421	16359570	+	chr16_16358420_16359570	610.521	451.777	385.935	288.305	1	0	0	0	0	0	0	0	0	0	0	0	0	0	0	0	0	0	0	0	0
chr5	143721491	143722780	+	chr5_143721490_143722780	610.398	966.502	1246.16	1656.07	1	0	0	0	0	0	0	0	0	0	0	0	1	1	1	1	1	1	1	1	1
chr3	87850341	87850630	+	chr3_87850340_87850630	609.549	742.005	472.81	607.362	1	0	0	0	0	0	0	0	0	0	0	0	0	1	1	1	1	1	1	1	1
chr7	106631721	106632610	+	chr7_106631720_106632610	609.335	468.003	760.462	574.792	1	0	0	0	0	0	0	0	0	0	0	0	0	0	0	0	0	0	0	0	0
chr9	35372161	35372580	+	chr9_35372160_35372580	608.926	567.885	576.164	500.232	1	0	0	0	0	0	0	0	0	0	0	0	0	0	0	0	0	0	0	0	0
chr7	52269031	52269340	+	chr7_52269030_52269340	608.625	658.561	622.461	704.97	1	0	0	0	0	0	0	0	0	0	0	0	0	0	0	0	0	0	0	0	0
chr14	31361531	31363360	+	chr14_31361530_31363360	608.212	644.469	594.738	630.045	1	0	0	0	0	0	0	0	0	0	0	0	0	0	0	0	0	0	0	0	0
chr15	89185691	89187320	+	chr15_89185690_89187320	607.877	519.255	525.098	448.682	1	0	0	0	0	0	0	0	0	0	0	0	0	0	0	0	0	0	0	0	0
chr13	58288071	58288120	+	chr13_58288070_58288120	607.622	777.375	672.728	953.941	1	0	0	0	0	0	0	0	0	0	0	0	0	0	0	0	0	0	0	0	0
chr11	51789421	51789860	+	chr11_51789420_51789860	607.362	471.224	452.683	373.895	1	0	0	0	0	0	0	0	0	0	0	0	0	0	0	0	0	0	0	0	0
chr17	8625621	8627920	+	chr17_8625620_8627920	606.968	421.387	779.15	152.806	1	0	0	0	0	0	0	0	0	0	0	0	0	0	0	0	0	0	0	0	0
chr5	93369971	93370920	+	chr5_93369970_93370920	606.808	361.054	536.596	372.133	1	0	0	0	0	0	0	0	0	0	0	0	0	0	0	0	0	0	0	0	0
chr8	35871711	35871900	+	chr8_35871710_35871900	606.427	612.547	747.775	466.452	1	0	0	0	0	0	0	0	0	0	0	0	0	0	0	0	0	0	0	0	0
chr8	87558861	87559080	+	chr8_87558860_87559080	606.141	334.953	434.348	398.583	1	0	0	0	0	0	0	0	0	0	0	0	0	0	0	0	0	0	0	0	0
chr5	143106211	143106620	+	chr5_143106210_143106620	605.558	327.2	435.03	278.627	1	0	0	0	0	0	0	0	0	0	0	0	0	0	0	0	0	0	0	0	0
chr10	79167041	79167910	+	chr10_79167040_79167910	605.059	528.445	602.763	551.007	1	0	0	0	0	0	0	0	0	0	0	0	0	0	0	0	0	0	0	0	0
chr12	78553921	78554040	+	chr12_78553920_78554040	604.732	584.401	560.941	492.946	1	0	0	0	0	0	0	0	0	0	0	0	0	0	0	0	0	0	0	0	0
chr11	74644361	74644680	+	chr11_74644360_74644680	604.305	657.519	404.297	462.406	1	0	0	0	0	0	0	0	0	0	0	0	0	0	1	1	1	1	1	1	1
chr9	72672901	72673550	+	chr9_72672900_72673550	603.755	1186.88	607.622	1184.78	1	0	0	0	0	0	0	0	0	0	0	0	0	0	0	0	0	0	0	0	0
chr18	34495631	34496000	+	chr18_34495630_34496000	603.434	898.151	546.295	641.576	1	0	0	1	1	1	1	1	1	1	1	0	0	0	0	0	0	0	0	0	0
chr9	52965041	52965530	+	chr9_52965040_52965530	602.965	524.13	502.941	488.301	1	0	0	0	0	0	0	1	1	1	1	0	0	0	0	0	0	0	0	0	0
chr17	3044341	3044920	+	chr17_3044340_3044920	602.763	739.091	367.489	359.783	1	0	0	0	0	0	0	0	0	0	0	0	0	0	1	1	1	1	1	1	1
chr7	80611741	80611950	+	chr7_80611740_80611950	602.449	618.524	289.538	433.195	1	0	0	0	0	0	0	0	0	0	0	0	0	0	0	0	0	0	0	0	0
chr17	46820911	46821210	+	chr17_46820910_46821210	602.247	494.094	482.944	412.781	1	0	0	0	0	0	1	1	1	1	1	0	0	0	0	0	0	0	0	0	0
chr11	68714581	68715520	+	chr11_68714580_68715520	601.17	561.49	584.508	473.285	1	0	0	0	0	0	0	0	0	0	0	0	0	0	0	0	0	0	0	0	0
chr6	125093581	125094110	+	chr6_125093580_125094110	600.867	504.691	380.08	438.144	1	0	0	0	0	0	0	0	0	0	0	0	0	0	0	0	0	0	0	0	0
chr2	102239981	102241790	+	chr2_102239980_102241790	600.692	782.714	759.397	804.316	1	0	0	0	0	0	0	0	0	0	0	0	0	0	0	0	0	0	0	0	0
chr5	125869321	125870800	+	chr5_125869320_125870800	600.377	496.583	778.201	558.419	1	0	0	0	0	0	0	0	0	0	0	0	0	0	0	0	0	0	0	0	0
chr18	37803001	37804300	+	chr18_37803000_37804300	600.081	554.766	830.837	534.051	1	0	0	0	0	0	0	0	0	1	1	0	0	0	0	0	0	0	0	0	0
chr11	20724811	20725490	+	chr11_20724810_20725490	599.431	965.128	664.81	814.758	1	0	0	0	0	0	0	0	0	0	0	0	0	0	0	0	0	0	0	0	0
chr11	98668541	98668810	+	chr11_98668540_98668810	598.16	679.288	738.296	824.347	1	0	0	0	0	0	0	0	0	0	0	0	0	1	1	1	1	1	1	1	1
chr2	13503821	13504530	+	chr2_13503820_13504530	597.653	1112.29	1233.45	1745.63	1	0	0	0	0	0	0	0	0	0	0	0	0	0	0	0	0	0	0	0	0
chr18	38093951	38095100	+	chr18_38093950_38095100	597.298	419.484	504.249	376.513	1	0	0	0	0	0	0	0	0	0	0	0	0	0	0	0	0	0	0	0	0
chr2	166888041	166889150	+	chr2_166888040_166889150	597.176	456.085	568.426	520.908	1	0	0	0	0	0	0	0	0	0	0	0	0	0	0	0	0	0	0	0	0
chr10	30500761	30501470	+	chr10_30500760_30501470	596.537	686.478	601.602	724.034	1	0	0	0	0	0	0	0	0	0	0	0	0	0	0	0	0	0	0	0	0
chr11	69404421	69404910	+	chr11_69404420_69404910	596.291	281.427	511.84	328.162	1	0	0	0	1	1	1	1	1	1	1	0	0	0	0	0	0	0	0	0	0
chrX	103124401	103125090	+	chrX_103124400_103125090	595.808	619.053	875.358	849.814	1	0	0	0	0	0	0	0	0	0	0	0	0	0	0	0	0	0	0	0	0
chrX	105938851	105939340	+	chrX_105938850_105939340	595.674	684.591	470.031	627.537	1	0	0	0	0	0	0	0	0	0	0	0	0	0	0	0	0	0	0	0	0
chr4	4719391	4720940	+	chr4_4719390_4720940	595.324	697.596	691.438	848.234	1	0	0	0	0	0	0	0	0	0	0	0	0	0	0	0	0	0	0	0	0
chr7	16972361	16972670	+	chr7_16972360_16972670	595.097	501.385	404.239	330.832	1	0	0	0	0	0	0	0	0	0	0	0	0	0	0	0	0	0	0	0	0
chr16	10226911	10228050	+	chr16_10226910_10228050	594.913	340.525	230.047	133.49	1	0	0	0	0	0	0	0	0	0	0	0	0	0	0	0	0	0	0	0	0
chr17	34167931	34169380	+	chr17_34167930_34169380	594.738	672.728	557.214	601.17	1	0	0	0	0	0	0	0	0	0	0	0	0	0	0	0	0	0	0	0	0
chr8	122439841	122440280	+	chr8_122439840_122440280	594.544	457.174	385.541	387.16	1	0	0	0	0	0	0	0	0	0	0	0	0	0	0	0	0	0	0	0	0
chr1	193644881	193646240	+	chr1_193644880_193646240	594.341	571.5	476.437	399.816	1	0	0	0	0	0	0	0	0	0	0	0	0	0	0	0	0	0	0	0	0
chr9	62659111	62660280	+	chr9_62659110_62660280	594.232	518.842	1220.99	931.871	1	0	0	0	0	0	0	0	0	0	0	0	0	0	0	0	0	0	0	0	0
chr1	182784411	182784720	+	chr1_182784410_182784720	594.131	439.04	296.775	319.059	1	0	0	0	0	0	0	0	0	0	0	0	1	1	1	1	1	1	1	1	1
chr1	36416821	36417070	+	chr1_36416820_36417070	593.954	670.964	431.322	438.439	1	0	0	0	0	0	0	0	0	0	0	0	0	0	0	0	0	0	0	0	1
chr7	133941631	133942110	+	chr7_133941630_133942110	593.687	572.335	793.761	606.141	1	0	0	0	0	0	0	0	0	0	0	0	0	0	0	0	0	0	0	0	0
chr10	74981791	74982110	+	chr10_74981790_74982110	593.264	560.286	468.003	440.228	1	0	0	0	0	0	0	0	0	0	0	0	0	0	0	0	0	0	0	0	0
chr13	51209161	51209410	+	chr13_51209160_51209410	593.122	800.902	608.625	712.11	1	0	0	0	0	0	0	0	0	0	0	0	0	0	0	0	0	0	0	0	0
chr8	42325851	42326140	+	chr8_42325850_42326140	593.027	469.195	380.49	389.303	1	0	0	0	0	0	0	1	1	1	1	0	0	0	0	0	0	0	0	0	0
chr15	25293861	25294730	+	chr15_25293860_25294730	592.382	920.478	1046.6	1582.58	1	0	0	0	0	0	0	0	0	0	0	0	0	0	0	0	0	0	0	0	0
chr6	128374831	128375130	+	chr6_128374830_128375130	592.243	589.142	561.49	452.879	1	0	0	0	0	0	0	0	0	0	0	0	1	1	1	1	1	1	1	1	1
chr4	3749831	3750260	+	chr4_3749830_3750260	591.621	544.771	292.3	494.573	1	0	0	0	0	0	0	0	0	0	0	0	0	0	0	0	0	0	0	0	0
chr4	62184871	62185400	+	chr4_62184870_62185400	591.546	795	479.607	518.475	1	0	0	0	0	0	0	0	0	0	0	0	0	0	0	0	0	1	1	1	1
chr2	24770301	24770550	+	chr2_24770300_24770550	591.23	658.914	484.389	517.73	1	0	0	0	0	0	0	0	0	0	0	0	0	0	0	0	0	0	0	0	0
chr8	26957761	26958370	+	chr8_26957760_26958370	590.842	44.4491	130.572	8.75984	1	0	0	0	0	0	0	0	0	0	0	0	0	0	0	0	0	0	0	0	0
chr7	116662121	116663200	+	chr7_116662120_116663200	590.399	429.736	719.94	559.061	1	0	0	0	0	0	0	0	0	0	0	0	0	0	1	1	1	1	1	1	1
chr11	23183151	23183440	+	chr11_23183150_23183440	589.984	503.356	408.499	431.069	1	0	0	0	0	0	0	0	0	0	0	0	0	0	0	0	0	0	0	0	0
chr3	152070081	152070310	+	chr3_152070080_152070310	589.831	641.576	507.665	556.631	1	0	0	0	0	0	0	0	0	0	0	0	0	0	0	0	0	0	0	0	0
chr18	35993861	35994200	+	chr18_35993860_35994200	589.339	681.932	640.969	736.278	1	0	1	1	1	1	1	1	1	1	1	0	0	0	0	0	0	0	0	0	0
chr2	70662531	70663250	+	chr2_70662530_70663250	589.142	547.301	477.292	397.121	1	0	0	0	0	0	0	0	0	0	0	0	0	0	0	0	0	0	0	0	0
chr4	48604841	48605140	+	chr4_48604840_48605140	588.511	896.747	524.13	1012.48	1	0	0	0	0	0	0	0	0	0	0	0	0	0	0	0	0	0	0	0	0
chrX	93152001	93152630	+	chrX_93152000_93152630	588.451	640.173	613.766	572.335	1	0	0	0	0	0	0	0	0	0	0	0	0	0	0	0	0	0	0	0	0
chr4	102790261	102790500	+	chr4_102790260_102790500	588.274	483.154	426.297	418.416	1	0	0	0	0	0	0	0	0	0	0	0	0	0	0	0	0	0	0	0	0
chrX	99383981	99385010	+	chrX_99383980_99385010	587.309	564.232	907.107	857.979	1	0	0	0	0	0	0	0	0	0	0	0	0	0	0	0	0	0	0	0	0
chr14	73917621	73917950	+	chr14_73917620_73917950	587.053	923.64	612.903	1238.27	1	0	0	0	0	0	0	0	0	0	0	0	0	0	0	0	0	0	0	0	0
chr3	65331591	65333880	+	chr3_65331590_65333880	586.573	646.582	669.876	724.46	1	0	0	0	0	0	0	0	0	0	0	0	0	0	0	0	0	0	0	0	0
chrX	72517491	72517720	+	chrX_72517490_72517720	586.32	665.474	727.462	879.712	1	0	0	0	0	0	0	0	0	0	0	0	0	0	0	0	0	0	0	0	0
chr11	96649841	96651090	+	chr11_96649840_96651090	586.078	525.285	538.181	501.385	1	0	0	0	0	0	0	0	0	1	1	0	0	0	0	0	0	0	0	0	0
chr1	77503061	77503350	+	chr1_77503060_77503350	585.737	947.624	810.009	1526.73	1	0	0	0	0	0	0	0	0	0	0	0	0	0	0	0	0	0	0	0	0
chr9	64082671	64083220	+	chr9_64082670_64083220	585.345	432.001	341.731	372.869	1	0	0	0	0	0	0	0	0	1	1	0	0	1	1	1	1	1	1	1	1
chr5	129525111	129527450	+	chr5_129525110_129527450	584.896	480.7	662.459	569.887	1	0	0	0	0	0	0	0	0	0	0	0	0	0	0	0	0	0	0	0	0
chr7	29181491	29182010	+	chr7_29181490_29182010	584.748	543.154	452.285	442.232	1	0	0	0	0	0	0	0	0	0	0	0	0	0	0	0	0	0	0	0	0
chr5	77344441	77344780	+	chr5_77344440_77344780	584.508	692.393	493.503	578.181	1	0	0	0	0	0	0	0	0	0	0	0	0	0	0	0	0	0	0	0	1
chr11	40507961	40508800	+	chr11_40507960_40508800	584.401	561.788	451.56	386.322	1	0	0	0	0	0	0	0	0	0	0	0	0	0	0	0	0	0	0	0	0
chr8	125629061	125629410	+	chr8_125629060_125629410	583.937	509.313	640.766	571.781	1	0	0	0	0	0	0	0	0	0	0	0	0	0	0	0	0	0	0	0	0
chr9	7176871	7176930	+	chr9_7176870_7176930	583.568	483.682	866.234	764.846	1	0	0	0	0	0	0	0	0	0	0	0	0	0	0	0	0	0	0	0	0
chr13	23665761	23666640	+	chr13_23665760_23666640	582.824	559.634	738.557	434.428	1	0	0	0	0	0	0	0	0	0	0	0	0	0	0	0	0	0	0	0	0
chr14	79506041	79506550	+	chr14_79506040_79506550	582.529	669.208	492.078	592.382	1	0	0	0	0	0	0	0	0	0	0	0	0	0	0	0	0	0	0	0	0
chr2	120446041	120446340	+	chr2_120446040_120446340	582.019	615.093	591.546	644.469	1	0	0	0	0	0	0	0	0	0	0	0	0	0	0	0	0	0	0	0	0
chr5	22939241	22940530	+	chr5_22939240_22940530	581.229	627.154	753.341	660.896	1	0	0	0	0	0	0	0	0	0	0	0	0	0	0	0	0	0	0	0	0
chr11	120434101	120434310	+	chr11_120434100_120434310	581.016	630.045	750.564	936.527	1	0	0	0	0	0	1	1	1	1	1	0	0	0	0	0	0	0	0	0	0
chr6	58560991	58561270	+	chr6_58560990_58561270	580.857	306.832	540.746	210.923	1	0	0	0	0	0	0	0	0	0	0	0	0	0	0	0	0	0	0	0	0
chr5	31357371	31357680	+	chr5_31357370_31357680	579.998	540.746	567.885	551.913	1	0	0	0	0	0	0	0	0	0	0	0	0	0	0	0	0	0	0	0	0
chr10	116812651	116814700	+	chr10_116812650_116814700	579.619	567.432	724.034	666.888	1	0	0	0	0	0	0	0	0	0	0	0	0	0	0	0	0	0	0	0	1
chr14	31301851	31302070	+	chr14_31301850_31302070	579.269	462.406	265.13	364.509	1	0	0	0	0	0	0	0	0	0	0	0	0	0	0	0	0	0	0	0	0
chr17	10429601	10429820	+	chr17_10429600_10429820	579.269	529.584	615.7	684.868	1	0	0	0	0	0	0	0	0	0	0	0	0	0	0	0	0	0	0	0	0
chr17	3160171	3160440	+	chr17_3160170_3160440	578.865	588.973	621.91	772.48	1	0	0	0	0	0	0	0	0	0	0	0	0	1	1	1	1	1	1	1	1
chr8	35031591	35031960	+	chr8_35031590_35031960	578.181	552.444	272.944	419.484	1	0	0	0	0	0	0	0	0	0	0	0	0	0	0	0	0	0	0	0	0
chr4	135428851	135430160	+	chr4_135428850_135430160	577.877	536.248	792.585	665.474	1	0	0	0	1	1	1	1	1	1	1	0	0	0	0	0	0	0	0	0	0
chr2	41844311	41844540	+	chr2_41844310_41844540	577.149	663.025	775.488	922.961	1	0	0	0	0	0	0	0	0	0	0	0	0	0	0	0	0	0	0	0	0
chr11	94182511	94183980	+	chr11_94182510_94183980	576.919	511.748	572.335	558.094	1	0	0	0	0	0	0	0	0	0	0	0	0	0	0	0	0	0	0	0	0
chr15	89202581	89203160	+	chr15_89202580_89203160	576.845	615.523	637.301	615.7	1	0	0	0	0	0	0	0	0	0	0	0	0	0	0	0	0	0	0	0	0
chr5	125866521	125866770	+	chr5_125866520_125866770	576.436	544.227	1340.04	1309.5	1	0	0	0	0	0	0	0	0	0	0	0	0	0	0	0	0	0	0	0	0
chr7	140911941	140912690	+	chr7_140911940_140912690	576.164	691.438	736.278	679.556	1	0	0	0	0	0	1	1	1	1	1	0	0	0	0	0	0	0	0	0	0
chr14	54982651	54983440	+	chr14_54982650_54983440	575.782	495.141	403.471	338.827	1	0	0	0	0	0	0	0	0	0	0	0	0	0	0	0	0	0	0	0	0
chr17	33960661	33962130	+	chr17_33960660_33962130	575.68	512.018	540.587	409.095	1	0	0	0	0	0	0	0	0	0	0	0	0	0	0	0	0	0	0	0	0
chr13	55736091	55736840	+	chr13_55736090_55736840	575.022	610.398	1173.4	984.451	1	0	0	0	0	0	0	0	0	0	0	0	0	0	0	0	0	0	0	0	0
chr11	75495271	75495770	+	chr11_75495270_75495770	574.792	510.967	331.38	438.185	1	0	0	0	0	0	0	0	0	0	0	0	0	0	0	0	0	0	0	0	0
chr12	112775581	112777250	+	chr12_112775580_112777250	574.396	535.731	1260.77	1094.41	1	0	0	0	0	0	0	0	0	0	0	0	0	0	0	0	0	0	0	0	0
chr8	86116041	86116890	+	chr8_86116040_86116890	574.233	526.189	563.717	480.7	1	0	0	0	0	0	0	0	0	0	0	0	0	0	0	0	0	0	0	0	0
chr1	193365401	193365820	+	chr1_193365400_193365820	573.98	458.375	350.246	421.45	1	0	0	0	0	0	0	0	0	0	0	0	0	0	0	0	0	0	0	0	0
chr16	30066161	30067620	+	chr16_30066160_30067620	573.76	1173.4	1180.36	1321.58	1	0	0	0	0	0	0	0	0	0	0	0	0	0	0	0	0	0	0	0	0
chr15	77136341	77138000	+	chr15_77136340_77138000	573.581	650.145	696.007	970.829	1	0	0	0	0	0	0	0	0	0	0	0	0	0	0	0	0	0	0	0	0
chr16	4134061	4134280	+	chr16_4134060_4134280	573.365	917.9	535.731	655.542	1	0	0	0	0	0	0	0	0	0	0	0	0	0	0	0	0	0	0	0	0
chr7	29746711	29747930	+	chr7_29746710_29747930	572.618	498.402	407.861	389.446	1	0	0	0	0	0	0	0	0	0	0	0	0	0	0	0	0	0	0	0	0
chr7	133995391	133996040	+	chr7_133995390_133996040	572.335	565.496	418.683	451.604	1	0	0	0	0	0	0	0	0	0	0	0	0	0	0	0	0	0	0	0	0
chr1	16635551	16635770	+	chr1_16635550_16635770	572.163	372.133	249.851	295.578	1	0	0	0	0	0	0	0	0	0	0	0	0	0	0	0	0	0	0	0	0
chrX	155809811	155810820	+	chrX_155809810_155810820	571.5	497.007	648.04	514.17	1	0	0	0	0	0	0	0	0	0	0	0	0	0	0	0	0	0	0	0	0
chr10	72134391	72134710	+	chr10_72134390_72134710	571.359	496.139	455.836	479.971	1	0	0	0	0	0	0	0	0	0	0	0	0	0	0	0	0	0	0	0	0
chr12	4227141	4228260	+	chr12_4227140_4228260	571.161	488.445	563.43	585.345	1	0	0	0	0	0	0	0	0	0	0	0	0	0	0	0	0	0	0	0	0
chr17	23939511	23941090	+	chr17_23939510_23941090	570.905	588.274	698.013	759.152	1	0	1	1	1	1	1	1	1	1	1	0	0	0	0	0	0	0	0	0	1
chr6	113026431	113028540	+	chr6_113026430_113028540	570.09	493.598	689.73	683.725	1	0	0	0	0	1	1	1	1	1	1	0	0	0	0	0	0	0	0	0	0
chr12	8680401	8681960	+	chr12_8680400_8681960	569.887	505.254	445.259	385.243	1	0	0	0	0	0	0	0	0	0	0	0	0	0	0	0	0	0	0	0	0
chrX	47988241	47988790	+	chrX_47988240_47988790	569.585	462.361	423.611	404.734	1	0	0	0	0	0	0	0	0	0	0	0	0	0	0	0	0	0	0	0	0
chr15	98363681	98365090	+	chr15_98363680_98365090	569.471	540.331	433.867	502.277	1	0	0	0	0	0	0	0	0	0	0	0	0	0	0	0	0	0	1	1	1
chr11	50110861	50111190	+	chr11_50110860_50111190	568.71	535.922	642.172	602.449	1	0	0	0	0	0	1	1	1	1	1	0	0	0	0	0	0	0	0	0	1
chr2	150136711	150137810	+	chr2_150136710_150137810	568.535	377.207	319.276	281.21	1	0	0	0	0	0	0	0	0	0	0	0	0	0	0	0	0	0	0	0	0
chr17	46820431	46820890	+	chr17_46820430_46820890	568.426	540.428	629.371	519.86	1	0	0	0	0	0	1	1	1	1	1	0	0	0	0	0	0	0	0	0	0
chr9	35025181	35025430	+	chr9_35025180_35025430	567.885	576.164	563.311	430.987	1	0	0	0	0	0	0	0	0	0	0	0	0	0	0	0	0	0	0	0	0
chr5	114216951	114217260	+	chr5_114216950_114217260	567.53	434.01	430.987	432.723	1	0	0	0	0	0	0	0	0	0	0	0	0	0	0	0	0	0	0	0	0
chr5	30970031	30970340	+	chr5_30970030_30970340	567.53	605.359	558.094	527.956	1	0	0	0	0	0	0	0	0	0	0	0	0	0	0	0	0	0	0	0	0
chr13	21923831	21924310	+	chr13_21923830_21924310	567.245	621.382	456.769	261.962	1	0	0	0	0	0	0	0	0	0	0	0	0	0	0	0	0	0	0	0	0
chr12	81744171	81745290	+	chr12_81744170_81745290	566.555	527.151	621.382	505.874	1	0	0	0	0	0	0	0	0	0	0	0	0	0	0	0	0	0	0	0	0
chr17	53617991	53619610	+	chr17_53617990_53619610	565.924	513.865	563.026	516.759	1	0	0	0	0	1	1	1	1	1	1	0	0	0	0	0	0	0	0	0	0
chr4	149610751	149611700	+	chr4_149610750_149611700	565.724	465.146	859.597	631.296	1	0	0	0	0	0	0	0	0	0	0	0	0	0	0	0	0	0	0	0	0
chr10	77736921	77737330	+	chr10_77736920_77737330	565.496	984.451	617.879	687.735	1	0	0	0	0	0	0	0	0	0	0	0	0	0	0	0	0	0	0	0	0
chr9	3386481	3386720	+	chr9_3386480_3386720	564.765	573.98	389.947	499.762	1	0	0	0	0	0	0	0	0	0	0	0	0	0	0	0	0	0	0	0	0
chr3	152122151	152122350	+	chr3_152122150_152122350	564.47	884.266	588.274	799.323	1	0	0	0	0	0	0	0	0	0	0	0	0	0	0	0	0	0	0	0	0
chr4	129418761	129420540	+	chr4_129418760_129420540	564.232	484.389	701.736	610.521	1	0	0	0	0	0	0	0	0	0	0	0	0	0	0	0	0	0	0	0	0
chr11	40546361	40547950	+	chr11_40546360_40547950	563.986	635.392	608.212	565.924	1	0	0	0	0	0	0	0	0	0	0	0	0	0	0	0	0	0	0	0	0
chr4	149878571	149878900	+	chr4_149878570_149878900	563.717	628.126	309.216	415.356	1	0	0	0	0	0	0	0	0	0	0	0	0	0	0	0	0	0	0	0	0
chr14	51544161	51546550	+	chr14_51544160_51546550	563.617	492.078	561.788	383.297	1	0	0	0	0	0	0	0	0	0	0	0	0	0	0	0	0	0	0	0	0
chr3	87713751	87714110	+	chr3_87713750_87714110	563.43	551.007	522.373	433.007	1	0	0	0	0	0	0	0	0	0	0	0	1	1	1	1	1	1	1	1	1
chr18	60933821	60934920	+	chr18_60933820_60934920	563.311	492.946	656.44	567.989	1	0	0	0	0	0	0	0	0	0	0	0	0	1	1	1	1	1	1	1	1
chr15	51696441	51697520	+	chr15_51696440_51697520	563.143	527.703	475.305	477.546	1	0	0	0	0	0	0	0	0	0	0	0	0	0	0	0	0	0	0	0	0
chr15	81559601	81560980	+	chr15_81559600_81560980	563.026	466.043	518.475	524.274	1	0	0	0	0	0	0	0	0	0	0	0	0	0	1	1	1	1	1	1	1
chr2	174156781	174157190	+	chr2_174156780_174157190	562.552	862.893	694.518	900.49	1	0	0	0	0	0	0	0	0	0	0	0	0	0	0	0	0	0	0	0	0
chr5	145893931	145894080	+	chr5_145893930_145894080	561.868	361.7	523.95	542.657	1	0	0	0	0	0	0	0	0	0	0	0	0	0	0	0	0	0	0	0	0
chr15	98676551	98676810	+	chr15_98676550_98676810	561.788	575.905	631.296	830.234	1	0	0	0	0	0	0	0	0	0	0	0	0	0	0	0	0	0	0	0	0
chr16	31850001	31850290	+	chr16_31850000_31850290	561.49	490.32	701.227	719.94	1	0	0	0	0	0	0	0	0	0	0	0	0	0	0	0	0	0	0	0	0
chr4	76572971	76573440	+	chr4_76572970_76573440	561.23	576.919	348.8	343.218	1	0	0	0	0	0	0	0	0	0	0	0	0	0	0	0	0	0	0	0	0
chr11	121196661	121196910	+	chr11_121196660_121196910	560.941	549.934	611.008	645.486	1	0	0	0	0	0	0	0	0	0	0	0	0	0	0	0	0	0	0	0	0
chr5	65781961	65783140	+	chr5_65781960_65783140	560.702	515.05	795.992	594.544	1	0	0	0	0	0	0	0	0	0	0	0	0	0	0	0	0	0	0	0	0
chr2	155651611	155653000	+	chr2_155651610_155653000	560.655	486.803	499.762	487.11	1	0	0	0	0	0	0	0	0	0	0	0	0	0	0	0	0	0	0	0	0
chr16	64763501	64763730	+	chr16_64763500_64763730	560.286	680.657	556.173	478.267	1	0	0	0	0	0	0	0	0	0	0	0	0	0	0	0	0	0	0	0	0
chr15	59149231	59149430	+	chr15_59149230_59149430	560.079	594.286	595.808	651.369	1	0	0	0	0	0	0	0	0	0	0	0	0	0	0	0	0	0	0	0	0
chr2	72977921	72978160	+	chr2_72977920_72978160	559.634	400.238	343.355	379.235	1	0	0	0	0	0	0	0	0	0	0	0	0	0	0	0	0	0	0	0	0
chr5	21288911	21289240	+	chr5_21288910_21289240	558.811	465.61	922.223	973.838	1	0	0	0	0	0	0	0	0	0	0	0	0	0	0	0	0	0	0	0	0
chr1	182498601	182500160	+	chr1_182498600_182500160	558.677	343.981	545.772	402.51	1	0	0	0	0	0	0	0	0	0	0	0	0	0	0	0	0	0	0	0	0
chr4	107000091	107001410	+	chr4_107000090_107001410	558.419	349.859	358.791	312.469	1	0	0	0	0	0	0	0	0	0	0	0	1	1	1	1	1	1	1	1	1
chr4	133101361	133102260	+	chr4_133101360_133102260	558.094	496.029	371.879	374.695	1	0	0	0	0	0	0	0	1	1	1	0	0	0	0	0	0	0	0	0	0
chr2	160479281	160479680	+	chr2_160479280_160479680	557.551	394.54	468.997	406.214	1	0	0	0	0	0	0	0	0	0	0	0	0	0	0	0	0	0	0	0	0
chr17	87845911	87846580	+	chr17_87845910_87846580	557.424	458.445	457.972	505.659	1	0	1	1	1	1	1	1	1	1	1	0	0	0	0	0	0	0	0	0	0
chr8	83224311	83225250	+	chr8_83224310_83225250	557.297	574.233	1028.61	986.578	1	0	0	0	0	0	0	0	0	0	0	0	0	0	0	0	0	0	0	0	0
chr3	33978741	33979100	+	chr3_33978740_33979100	557.214	835.058	512.687	726.315	1	0	0	0	0	0	1	1	1	1	1	0	0	0	0	0	0	0	0	0	0
chr14	19102481	19104880	+	chr14_19102480_19104880	557.027	502.894	672.946	535.731	1	0	0	0	0	0	0	0	0	0	0	0	0	0	0	0	0	0	0	0	0
chr15	98762361	98762680	+	chr15_98762360_98762680	556.631	543.432	544.047	539.658	1	0	0	0	0	0	0	0	0	0	0	0	0	0	0	0	0	0	0	0	0
chr11	97572541	97572810	+	chr11_97572540_97572810	556.501	418.978	456.402	358.909	1	0	0	0	0	0	0	0	1	1	1	0	0	0	0	0	0	0	0	0	0
chrX	35809311	35809970	+	chrX_35809310_35809970	556.303	368.397	301.766	230.891	1	0	0	0	0	0	0	0	0	0	0	0	0	0	0	0	0	0	0	0	0
chr16	20145431	20145790	+	chr16_20145430_20145790	556.173	611.96	475.926	533.518	1	0	0	0	0	0	0	0	0	0	0	0	0	0	0	0	0	0	0	0	0
chr2	91367151	91367850	+	chr2_91367150_91367850	556.104	489.901	286.805	386.087	1	0	0	0	0	0	0	0	0	0	0	0	0	0	0	0	0	0	0	0	1
chr15	77115451	77115690	+	chr15_77115450_77115690	555.467	699.862	453.918	971.687	1	0	0	0	0	0	0	0	0	0	0	0	0	0	0	0	0	0	0	0	0
chr3	146183651	146184860	+	chr3_146183650_146184860	555.334	507.807	490.32	491.939	1	0	0	0	0	0	0	0	0	0	0	0	0	0	0	0	0	0	0	0	0
chr2	139993971	139994390	+	chr2_139993970_139994390	555.025	596.415	855.565	821.195	1	0	0	0	0	0	0	0	0	0	0	0	0	0	0	0	0	0	0	0	0
chr5	100467691	100469500	+	chr5_100467690_100469500	554.766	600.377	771.541	753.079	1	0	0	0	0	0	0	0	0	0	0	0	0	0	0	0	0	0	0	0	0
chr5	123589651	123591990	+	chr5_123589650_123591990	554.231	523.078	456.854	370.121	1	0	0	0	0	0	0	0	0	0	0	0	0	0	0	0	0	0	0	0	0
chr11	83047281	83047770	+	chr11_83047280_83047770	553.981	124.049	318.238	40.7044	1	0	0	0	0	0	0	0	0	0	0	0	0	0	0	0	0	0	0	0	0
chr19	21346091	21347860	+	chr19_21346090_21347860	553.515	544.485	945.343	874.934	1	0	0	0	0	0	0	0	0	0	0	0	0	0	0	0	0	0	0	0	0
chr17	36072581	36073220	+	chr17_36072580_36073220	552.71	556.885	431.069	528.445	1	0	0	0	0	0	0	0	0	0	0	0	0	0	0	0	0	0	0	0	0
chr18	32017111	32017360	+	chr18_32017110_32017360	552.444	537.447	464.558	463.868	1	0	0	0	0	0	0	0	0	0	0	0	0	0	0	0	0	0	0	0	0
chr14	27884041	27884300	+	chr14_27884040_27884300	552.275	623.918	543.432	506.305	1	0	0	0	0	0	0	0	0	0	0	0	0	0	0	0	0	0	0	0	0
chr1	43610871	43611160	+	chr1_43610870_43611160	551.913	567.245	653.146	445.123	1	0	0	0	0	0	0	0	0	0	0	0	0	0	0	0	0	0	0	0	0
chr17	6432881	6433200	+	chr17_6432880_6433200	551.677	346.029	607.362	385.935	1	0	0	0	0	0	0	0	0	0	0	0	0	0	0	0	0	0	0	0	0
chr7	107793271	107793640	+	chr7_107793270_107793640	550.992	793.761	412.108	557.027	1	0	0	0	0	0	0	0	0	0	0	0	0	0	0	0	0	0	0	0	0
chr2	25460121	25460490	+	chr2_25460120_25460490	550.992	508.82	412.108	471.224	1	0	0	1	1	1	1	1	1	1	1	0	0	0	0	0	0	0	0	0	0
chr2	127953461	127954000	+	chr2_127953460_127954000	550.853	404.239	637.654	343.465	1	0	0	0	0	0	0	0	0	0	0	0	0	0	0	0	0	0	0	0	0
chr17	31794981	31796290	+	chr17_31794980_31796290	550.275	494.363	923.64	846.055	1	0	0	0	0	0	0	0	0	0	0	0	0	0	0	0	0	0	0	0	0
chr4	70061281	70061550	+	chr4_70061280_70061550	550.023	487.918	366.988	371.744	1	0	0	0	0	0	0	0	0	0	0	0	0	0	0	0	0	0	0	0	0
chr5	130698571	130698830	+	chr5_130698570_130698830	549.934	366.92	351.166	365.365	1	0	0	0	0	0	0	0	0	0	0	0	0	0	0	0	0	0	0	0	0
chr15	38448031	38449670	+	chr15_38448030_38449670	549.695	562.552	628.719	682.464	1	0	0	0	0	0	0	0	0	0	0	0	0	0	0	0	0	0	0	0	0
chr10	62103801	62104020	+	chr10_62103800_62104020	549.565	767.131	525.435	758.786	1	0	0	0	0	0	0	0	0	0	0	0	0	0	0	0	0	1	1	1	1
chr7	53085001	53085360	+	chr7_53085000_53085360	549.356	579.152	378.563	403.471	1	0	0	0	0	0	0	0	0	0	0	0	0	0	0	0	0	0	0	0	0
chr11	6315341	6316740	+	chr11_6315340_6316740	549.29	535.5	791.261	732.996	1	0	0	0	1	1	1	1	1	1	1	0	0	0	0	0	1	1	1	1	1
chr2	5878271	5879150	+	chr2_5878270_5879150	548.752	546.017	498.607	450.829	1	0	0	0	0	0	0	0	0	0	0	0	0	0	0	0	0	0	0	0	0
chr18	56871971	56872370	+	chr18_56871970_56872370	548.511	337.095	327.993	318.104	1	0	0	0	0	0	0	0	0	0	0	0	0	0	0	0	0	0	0	0	0
chr4	154893531	154893790	+	chr4_154893530_154893790	548.223	451.604	370.558	437.254	1	0	0	0	0	0	0	0	0	0	0	0	0	0	0	0	0	0	0	0	0
chr15	76949841	76950060	+	chr15_76949840_76950060	547.978	436.704	257.436	359.026	1	0	0	0	0	0	0	0	0	0	1	0	0	0	0	0	0	0	0	0	0
chr7	52379241	52379720	+	chr7_52379240_52379720	547.723	482.471	810.309	600.377	1	0	0	0	0	0	0	0	0	0	0	0	0	0	0	0	0	0	0	0	0
chr7	29135461	29136380	+	chr7_29135460_29136380	547.409	510.616	514.078	400.316	1	0	0	0	0	0	0	0	0	0	0	0	0	0	0	0	0	0	0	0	0
chr2	125677161	125677370	+	chr2_125677160_125677370	547.301	583.441	409.28	396.04	1	0	0	0	0	0	0	0	1	1	1	0	0	0	0	0	0	0	0	0	0
chr16	23258041	23258270	+	chr16_23258040_23258270	546.789	821.195	251.073	354.285	1	0	0	0	0	0	0	0	0	1	1	0	0	0	0	0	0	0	0	0	0
chr7	17181721	17181940	+	chr7_17181720_17181940	546.642	546.642	444.951	483.434	1	0	0	0	0	0	0	0	0	0	0	0	0	0	0	0	0	0	0	0	0
chr2	129204961	129205350	+	chr2_129204960_129205350	546.295	731.055	385.755	470.863	1	0	0	0	0	0	0	0	0	0	0	0	0	0	0	0	0	0	0	0	0
chr9	54582131	54582510	+	chr9_54582130_54582510	546.077	502.277	316.283	282.857	1	0	0	0	0	0	0	0	0	0	0	0	0	0	0	0	0	0	0	0	0
chr11	75413361	75413790	+	chr11_75413360_75413790	546.017	510.53	347.149	423.896	1	0	0	0	0	0	0	0	0	0	0	0	0	0	0	0	0	0	0	0	0
chr18	61752621	61753150	+	chr18_61752620_61753150	545.772	607.877	574.396	662.459	1	0	0	0	0	0	0	0	0	0	0	0	1	1	1	1	1	1	1	1	1
chr19	7502161	7502460	+	chr19_7502160_7502460	545.413	539.169	440.978	408.007	1	0	0	0	0	0	0	0	0	0	0	0	0	0	0	0	0	0	0	0	0
chr11	70467941	70468600	+	chr11_70467940_70468600	545.089	495.462	648.932	591.621	1	0	1	1	1	1	1	1	1	1	1	0	0	0	0	0	0	0	0	0	0
chr13	112216211	112216480	+	chr13_112216210_112216480	544.771	598.68	685.176	678.419	1	0	0	0	0	0	0	0	0	0	0	0	0	0	0	0	0	0	0	0	0
chr6	125072911	125073220	+	chr6_125072910_125073220	544.485	553.515	384.154	454.521	1	0	0	0	0	0	0	0	0	0	0	0	0	0	0	0	0	0	0	0	0
chr15	98397511	98398700	+	chr15_98397510_98398700	544.361	556.501	635.971	525.435	1	0	0	0	0	0	0	0	0	0	0	0	0	0	0	0	0	0	1	1	1
chrX	93130761	93131370	+	chrX_93130760_93131370	544.227	550.976	614.742	641.755	1	0	0	0	0	0	0	0	0	0	0	0	0	0	0	0	0	0	0	0	0
chr7	5012361	5014580	+	chr7_5012360_5014580	543.867	527.956	441.262	397.463	1	0	0	0	0	0	1	1	1	1	1	0	0	0	0	0	0	0	0	0	0
chr4	56934151	56934530	+	chr4_56934150_56934530	543.581	399.031	289.742	329.131	1	0	0	0	0	0	0	0	0	0	0	0	0	0	0	0	0	1	1	1	1
chr5	90794011	90796150	+	chr5_90794010_90796150	543.432	476.437	448.682	451.129	1	0	0	0	0	0	0	0	0	0	0	0	0	0	0	1	1	1	1	1	1
chr5	108329011	108330480	+	chr5_108329010_108330480	543.154	507.087	847.502	842.583	1	0	0	0	0	0	0	0	0	0	0	0	0	0	0	0	0	0	0	0	0
chr6	34696321	34696860	+	chr6_34696320_34696860	542.87	406.641	212.802	182.811	1	0	0	0	0	0	0	0	0	0	0	0	0	0	0	0	0	0	0	0	0
chr7	35014701	35015330	+	chr7_35014700_35015330	542.657	329.131	432.081	372.456	1	0	0	0	0	0	0	0	0	0	0	0	0	0	0	0	0	0	0	0	0
chr5	23205061	23205580	+	chr5_23205060_23205580	542.194	620.752	487.3	563.717	1	0	0	0	0	0	0	0	0	0	0	0	0	0	0	0	0	0	0	0	0
chr2	160476731	160477010	+	chr2_160476730_160477010	541.932	486.323	478.306	511.111	1	0	0	0	0	0	0	0	0	0	0	0	0	0	0	0	0	0	0	0	0
chr4	132065591	132067010	+	chr4_132065590_132067010	541.736	338.464	662.892	344.143	1	0	0	0	0	0	1	1	1	1	1	0	0	0	0	0	0	0	0	0	0
chr3	152072631	152072930	+	chr3_152072630_152072930	541.441	721.395	677.933	754.921	1	0	0	0	0	0	0	0	0	0	0	0	0	0	0	0	0	0	0	0	0
chr14	73637391	73639650	+	chr14_73637390_73639650	540.746	785.513	498.77	686.688	1	0	0	0	0	0	0	0	0	0	0	0	0	0	0	0	0	0	0	0	0
chr1	74552161	74553590	+	chr1_74552160_74553590	540.587	532.11	461.268	457.972	1	0	0	0	0	0	0	0	0	0	0	0	0	0	0	0	0	0	0	0	0
chr10	90586161	90587160	+	chr10_90586160_90587160	540.428	535.048	889.235	659.829	1	0	0	0	0	0	0	0	0	0	0	0	0	0	0	0	0	0	0	0	0
chr3	122968801	122969100	+	chr3_122968800_122969100	540.331	225.459	220.11	135.787	1	0	0	0	0	0	0	0	0	0	0	0	1	1	1	1	1	1	1	1	1
chrX	133275331	133276970	+	chrX_133275330_133276970	539.913	411.225	324.785	301.967	1	0	0	0	0	0	0	0	0	0	0	0	0	0	0	0	0	0	0	0	0
chr4	122960931	122961080	+	chr4_122960930_122961080	539.598	241.865	412.476	358.7	1	0	0	0	0	0	0	0	0	0	0	0	0	0	0	0	0	0	0	0	0
chr10	127929751	127931500	+	chr10_127929750_127931500	539.458	652.749	507.807	508.466	1	0	0	0	0	0	0	0	0	0	0	0	0	0	0	0	0	0	0	0	0
chr6	39674151	39674570	+	chr6_39674150_39674570	539.169	664.519	398.331	685.176	1	0	0	0	1	1	1	1	1	1	1	0	0	0	0	0	0	0	0	1	1
chr11	115360221	115360500	+	chr11_115360220_115360500	538.602	546.077	400.194	432.097	1	0	0	0	0	0	0	0	0	0	0	0	0	0	0	0	0	0	0	0	0
chr2	129023831	129025430	+	chr2_129023830_129025430	538.181	413.097	547.978	375.749	1	0	0	0	0	0	0	0	0	0	0	0	0	0	0	0	0	0	0	0	0
chr17	25409731	25411830	+	chr17_25409730_25411830	537.447	575.022	716.789	709.125	1	0	0	0	0	0	0	0	0	1	1	0	0	0	0	0	0	0	0	0	0
chr2	173072381	173072660	+	chr2_173072380_173072660	536.897	740.943	790.574	775.838	1	0	0	0	0	0	0	0	0	0	0	0	0	0	0	0	0	0	0	0	0
chr3	68318711	68318940	+	chr3_68318710_68318940	536.596	726.056	381.776	561.23	1	0	0	0	0	0	0	0	0	0	0	0	0	0	0	0	0	0	0	0	0
chr17	71964891	71966360	+	chr17_71964890_71966360	536.248	526.495	834.403	789.963	1	0	0	0	0	0	0	0	0	0	0	0	0	0	0	0	0	0	0	0	0
chr7	134655061	134656820	+	chr7_134655060_134656820	536.093	473.22	402.914	406.564	1	0	0	0	0	0	0	0	0	0	0	0	0	0	0	0	0	0	0	0	0
chr15	10415171	10416270	+	chr15_10415170_10416270	535.922	456.289	407.467	365.194	1	0	0	0	0	0	0	0	0	0	0	0	0	0	0	0	0	0	0	0	0
chr13	35896241	35896540	+	chr13_35896240_35896540	535.628	490.738	564.47	508.07	1	0	0	0	0	0	0	0	0	0	0	0	0	0	0	0	0	0	0	0	0
chr4	134908191	134908670	+	chr4_134908190_134908670	535.048	424.135	400.328	357.527	1	0	0	0	0	0	0	0	0	1	1	0	0	0	0	0	0	1	1	1	1
chr5	33983971	33984330	+	chr5_33983970_33984330	534.849	355.291	545.089	464.097	1	0	0	0	0	0	0	0	0	0	0	0	0	0	0	0	0	0	0	0	0
chr3	94910431	94911140	+	chr3_94910430_94911140	534.723	464.558	425.629	478.085	1	0	0	0	1	1	1	1	1	1	1	0	0	0	0	0	0	0	0	0	0
chr10	79316451	79318280	+	chr10_79316450_79318280	534.336	546.295	655.421	632.805	1	0	0	0	0	0	0	0	0	0	0	0	0	0	0	0	0	0	0	0	0
chr4	100508741	100509090	+	chr4_100508740_100509090	534.051	1366.2	510.53	1220.23	1	0	0	0	0	0	0	0	0	0	0	0	0	0	0	0	0	0	0	0	0
chr5	30399171	30400680	+	chr5_30399170_30400680	533.745	442.891	468.576	403.524	1	0	0	0	0	0	0	0	0	0	0	0	0	0	0	0	0	0	0	0	0
chr3	55808611	55809110	+	chr3_55808610_55809110	533.606	542.508	875.614	651.868	1	0	0	0	0	0	0	0	0	0	0	0	0	0	0	0	0	0	0	0	0
chr3	129253751	129254110	+	chr3_129253750_129254110	533.431	356.763	496.139	455.544	1	0	0	0	0	0	0	0	0	0	0	0	0	0	0	0	0	0	0	0	0
chr11	102156811	102157060	+	chr11_102156810_102157060	533.2	492.741	337.48	291.969	1	0	0	0	0	0	0	0	0	0	0	0	0	0	0	0	0	0	0	0	0
chr5	107124621	107126220	+	chr5_107124620_107126220	532.75	475.812	571.781	584.896	1	0	0	0	0	0	0	0	0	0	0	0	0	1	1	1	1	1	1	1	1
chr8	74941041	74941650	+	chr8_74941040_74941650	532.34	442.772	369.46	396.365	1	0	0	0	0	0	0	0	0	1	1	0	0	0	0	0	0	0	0	0	0
chr18	55148101	55148570	+	chr18_55148100_55148570	532.11	563.143	547.723	418.902	1	0	0	0	0	0	0	0	0	0	0	0	0	0	0	0	0	0	0	0	0
chr14	21207371	21208440	+	chr14_21207370_21208440	531.888	544.573	550.853	450.751	1	0	0	1	1	1	1	1	1	1	1	0	0	0	0	0	0	0	0	0	0
chr2	84510201	84511390	+	chr2_84510200_84511390	531.509	435.526	434.905	339.124	1	0	0	0	0	0	0	0	0	0	0	0	0	0	0	0	0	0	0	0	0
chr4	63094011	63094340	+	chr4_63094010_63094340	530.988	400.637	279.681	227.863	1	0	0	0	0	0	0	0	0	0	0	0	0	0	0	0	0	0	0	0	0
chr1	93294361	93294630	+	chr1_93294360_93294630	530.762	697.284	551.913	560.655	1	0	0	0	0	0	0	0	0	0	0	0	0	0	0	0	0	0	0	0	0
chr14	27457031	27458650	+	chr14_27457030_27458650	530.098	581.229	575.022	605.059	1	0	0	0	0	0	0	0	0	0	0	0	0	0	0	0	0	0	0	0	0
chr8	129610821	129611170	+	chr8_129610820_129611170	529.768	761.674	565.724	841.384	1	0	0	0	0	0	0	0	0	0	0	0	0	0	0	0	0	0	0	0	0
chr5	38951951	38953440	+	chr5_38951950_38953440	529.644	471.716	612.281	512.502	1	0	0	0	0	0	0	0	0	0	0	0	0	0	0	0	0	0	1	1	1
chr4	118294081	118294530	+	chr4_118294080_118294530	529.525	593.027	451.777	443.315	1	0	0	0	0	0	0	0	0	0	0	0	0	0	0	0	0	0	0	0	0
chr15	81415121	81417210	+	chr15_81415120_81417210	529.215	477.815	705.985	639.136	1	0	0	0	0	0	0	0	0	0	0	0	0	0	0	0	1	1	1	1	1
chr2	27307941	27308430	+	chr2_27307940_27308430	528.76	516.401	535.5	483.972	1	0	0	0	0	0	0	0	0	0	0	0	0	0	0	0	0	0	1	1	1
chr11	94490871	94491590	+	chr11_94490870_94491590	528.445	563.43	596.291	618.885	1	0	0	0	0	0	0	0	0	0	0	0	0	0	0	0	0	0	0	0	0
chr2	11708391	11708570	+	chr2_11708390_11708570	527.956	564.47	229.094	366.92	1	0	0	0	0	0	0	0	0	0	0	0	0	0	0	0	0	0	0	0	0
chr17	29230441	29231120	+	chr17_29230440_29231120	527.703	432.723	660.129	391.449	1	0	0	0	0	0	0	0	0	0	0	0	0	0	0	0	0	0	0	0	0
chr3	85945821	85946930	+	chr3_85945820_85946930	527.452	490.779	741.094	734.74	1	0	0	0	0	0	0	0	0	0	0	0	0	0	0	0	0	0	0	0	0
chr11	40567411	40569290	+	chr11_40567410_40569290	527.151	380.815	617.005	330.343	1	0	0	0	0	0	0	0	0	0	0	0	0	0	0	0	0	0	0	0	0
chr12	66174171	66175500	+	chr12_66174170_66175500	526.998	524.486	383.447	346.979	1	0	0	0	0	0	0	0	0	0	0	0	0	0	0	0	0	0	0	0	0
chr6	124748981	124749300	+	chr6_124748980_124749300	526.805	393.429	301.967	170.566	1	0	0	0	0	0	0	0	0	0	0	0	0	0	0	0	0	0	0	0	0
chr15	77599841	77600200	+	chr15_77599840_77600200	526.657	820.055	494.094	783.87	1	0	0	0	0	0	0	0	0	0	0	0	0	0	0	0	0	0	0	0	0
chr2	160481271	160482330	+	chr2_160481270_160482330	526.495	305.787	378.064	369.785	1	0	0	0	0	0	0	0	0	0	0	0	0	0	0	0	0	0	0	0	0
chr11	100479911	100481480	+	chr11_100479910_100481480	526.189	497.733	413.293	412.139	1	0	0	1	1	1	1	1	1	1	1	0	0	0	0	0	0	0	0	0	0
chr7	139507011	139509620	+	chr7_139507010_139509620	525.845	537.686	588.511	526.805	1	0	0	1	1	1	1	1	1	1	1	0	0	0	0	0	0	0	0	0	0
chr2	131005111	131006160	+	chr2_131005110_131006160	525.285	511.08	940.59	727.341	1	0	0	0	0	0	0	0	0	0	0	0	0	0	0	0	0	0	0	0	0
chr1	90597721	90599420	+	chr1_90597720_90599420	525.098	320.165	849.814	502.37	1	0	0	0	0	0	0	0	0	0	0	0	0	0	0	0	0	0	0	0	0
chr16	11253011	11254960	+	chr16_11253010_11254960	524.901	566.555	856.645	891.862	1	0	0	0	0	0	0	0	0	0	0	0	0	0	0	0	0	0	0	0	0
chr16	55966021	55966970	+	chr16_55966020_55966970	524.486	506.816	596.537	543.581	1	0	0	0	0	0	0	0	0	0	0	0	0	0	0	0	0	0	0	0	0
chr15	76498241	76500720	+	chr15_76498240_76500720	524.274	830.837	679.556	1043.85	1	0	0	0	0	0	1	1	1	1	1	0	0	0	0	0	0	0	0	0	0
chr7	138703531	138704630	+	chr7_138703530_138704630	524.13	448.243	532.75	483.361	1	0	0	0	0	0	0	0	0	0	0	0	0	0	0	0	0	0	0	0	0
chr1	136386751	136387130	+	chr1_136386750_136387130	523.95	409.648	421.271	411.225	1	0	0	0	0	0	0	0	0	0	0	0	0	1	1	1	1	1	1	1	1
chr3	145311731	145313690	+	chr3_145311730_145313690	523.815	657.726	856.842	648.04	1	0	0	0	0	0	0	0	0	0	0	0	0	0	0	0	0	0	0	0	0
chr6	93862801	93863230	+	chr6_93862800_93863230	523.704	515.994	298.08	298.158	1	0	0	0	0	0	0	0	0	0	0	0	0	0	0	0	0	0	0	0	0
chr8	124497161	124498330	+	chr8_124497160_124498330	523.527	534.051	318.033	363.432	1	0	0	0	0	0	0	0	0	0	0	0	0	0	0	0	0	0	0	0	0
chrX	12879071	12879430	+	chrX_12879070_12879430	523.078	457.972	404.667	274.482	1	0	0	0	0	0	0	0	0	0	0	0	0	0	0	0	0	0	0	0	0
chr11	79806811	79807710	+	chr11_79806810_79807710	522.753	397.335	539.169	461.767	1	0	0	0	0	0	0	0	0	0	0	0	0	0	0	0	0	0	0	0	0
chr1	133806481	133808300	+	chr1_133806480_133808300	522.697	486.717	540.981	472.25	1	0	0	0	0	0	0	0	0	0	0	0	0	0	0	0	0	0	0	0	0
chr18	36913231	36913520	+	chr18_36913230_36913520	522.373	548.511	391.667	337.828	1	0	0	0	0	0	0	0	0	0	0	0	0	0	0	0	0	0	0	0	0
chr11	77839181	77839480	+	chr11_77839180_77839480	522.179	452.971	344.093	379.732	1	0	1	1	1	1	1	1	1	1	1	0	0	0	0	0	0	0	0	0	0
chr1	12804301	12804700	+	chr1_12804300_12804700	521.654	326.297	414.385	162.354	1	0	0	0	0	0	0	0	0	0	0	0	0	0	0	0	0	0	0	0	0
chr18	31963301	31964400	+	chr18_31963300_31964400	521.5	526.998	424.752	398.108	1	0	0	0	0	0	0	0	0	0	0	0	0	0	0	0	0	0	0	0	0
chr10	93351851	93352980	+	chr10_93351850_93352980	521.312	533.431	471.536	448.932	1	0	0	0	0	0	0	1	1	1	1	0	0	0	0	0	0	0	0	0	0
chr16	50666191	50666650	+	chr16_50666190_50666650	521.089	588.451	367.688	379.184	1	0	0	0	0	0	0	0	0	0	0	0	0	0	0	0	0	0	0	0	0
chr15	80628561	80630180	+	chr15_80628560_80630180	520.908	449.828	363.588	308.031	1	0	0	0	0	0	0	0	0	1	1	0	0	0	0	0	0	0	0	0	0
chr11	105634541	105635190	+	chr11_105634540_105635190	520.521	622.268	545.413	488.241	1	0	0	0	0	0	0	0	0	0	0	0	0	0	0	0	0	0	0	0	0
chr11	3548181	3549810	+	chr11_3548180_3549810	520.253	537.161	579.619	549.29	1	0	0	0	0	0	0	0	0	0	0	0	0	0	0	0	0	0	0	0	0
chr1	193428051	193428430	+	chr1_193428050_193428430	519.86	602.763	455.155	440.801	1	0	0	0	0	0	0	0	0	0	0	0	0	0	0	0	0	0	0	0	0
chr7	128061961	128062700	+	chr7_128061960_128062700	519.591	477.292	484.89	510.53	1	0	0	0	0	0	0	0	0	0	0	0	0	0	0	0	0	0	0	0	0
chr11	70782681	70784140	+	chr11_70782680_70784140	519.401	462.67	465.418	420.209	1	0	0	0	0	0	1	1	1	1	1	0	0	0	0	0	0	0	0	0	0
chr19	45808531	45808930	+	chr19_45808530_45808930	519.255	639.136	776.997	513.865	1	0	0	0	0	0	0	0	0	0	0	0	0	0	0	0	0	0	0	0	0
chr6	58589911	58590250	+	chr6_58589910_58590250	519.044	264.437	369.785	192.494	1	0	0	0	0	0	0	0	0	0	0	0	0	0	0	0	0	0	0	0	0
chr17	23962201	23962750	+	chr17_23962200_23962750	518.842	571.637	569.471	561.868	1	0	1	1	1	1	1	1	1	1	1	0	0	0	0	0	0	0	0	0	1
chr12	56499291	56500100	+	chr12_56499290_56500100	518.701	554.444	300.22	310.685	1	0	0	0	0	0	0	0	0	0	0	0	0	0	0	0	0	0	0	0	0
chr11	29592321	29594370	+	chr11_29592320_29594370	518.475	557.551	600.081	588.511	1	0	0	0	0	0	0	0	0	0	0	0	0	0	0	0	0	0	0	0	0
chr17	36049451	36049690	+	chr17_36049450_36049690	517.876	504.377	497.007	512.687	1	0	0	0	0	0	0	0	0	0	0	0	0	0	0	0	0	0	0	0	0
chr2	4819661	4819900	+	chr2_4819660_4819900	517.876	623.02	329.979	428.197	1	0	0	0	0	0	0	0	0	0	0	0	0	0	0	0	0	0	0	0	0
chr10	59413451	59414100	+	chr10_59413450_59414100	517.46	291.148	893.736	193.633	1	0	0	0	0	0	0	0	0	0	0	0	0	0	0	0	0	0	0	0	0
chr14	20569731	20570800	+	chr14_20569730_20570800	517.294	276.49	468.854	286.208	1	0	0	0	0	0	0	0	0	0	0	0	0	0	0	0	0	0	0	0	0
chr15	33151031	33151750	+	chr15_33151030_33151750	517.191	622.461	579.891	645.632	1	0	0	0	0	0	0	0	0	0	0	0	0	0	0	0	0	0	0	0	0
chr16	55974101	55974940	+	chr16_55974100_55974940	517.045	536.596	754.726	889.936	1	0	0	0	0	0	0	0	0	0	0	0	0	0	0	0	0	0	0	0	0
chr1	191101011	191101960	+	chr1_191101010_191101960	516.914	571.161	328.162	378.402	1	0	0	0	0	0	0	0	0	0	0	0	0	0	0	0	0	0	0	0	0
chr4	133308691	133309370	+	chr4_133308690_133309370	516.825	560.702	1373.64	1155.1	1	0	1	1	1	1	1	1	1	1	1	0	0	0	0	0	0	0	0	0	0
chr6	34695391	34695810	+	chr6_34695390_34695810	516.759	365.483	739.564	533.2	1	0	0	0	0	0	0	0	0	0	0	0	0	0	0	0	0	0	0	0	0
chr8	88078271	88079860	+	chr8_88078270_88079860	516.66	516.759	723.032	688.964	1	0	0	0	0	0	0	0	0	0	0	0	0	0	0	0	0	0	0	0	0
chr19	10056651	10057420	+	chr19_10056650_10057420	516.512	556.631	556.303	593.687	1	0	0	0	0	0	0	0	0	0	0	0	0	0	0	0	0	0	0	0	0
chr6	113262531	113262810	+	chr6_113262530_113262810	516.328	587.893	369.739	446.588	1	0	1	1	1	1	1	1	1	1	1	0	0	0	0	0	0	0	0	0	0
chr11	75511101	75511380	+	chr11_75511100_75511380	516.328	541.736	439.616	417.617	1	0	0	0	0	0	0	0	0	0	0	0	0	0	0	0	0	0	0	0	0
chr2	37277921	37278230	+	chr2_37277920_37278230	515.994	340.773	523.815	474.14	1	0	0	0	0	0	0	0	0	0	0	0	0	0	1	1	1	1	1	1	1
chr13	58315851	58317560	+	chr13_58315850_58317560	515.923	649.869	615.372	723.823	1	0	0	0	0	0	0	0	0	0	0	0	0	0	0	0	0	0	0	0	0
chr7	111970121	111970510	+	chr7_111970120_111970510	515.748	542.657	567.989	562.552	1	0	0	0	0	0	0	0	0	0	0	0	0	0	0	0	0	0	0	0	0
chr10	126500401	126500960	+	chr10_126500400_126500960	515.56	563.986	655.542	612.547	1	0	0	0	0	0	0	0	0	0	0	0	0	0	0	0	0	0	0	0	0
chr10	36856271	36856970	+	chr10_36856270_36856970	515.2	605.558	1427.77	1272.25	1	0	0	0	0	0	0	0	0	0	0	0	0	0	0	0	0	0	0	0	0
chr9	45738381	45738990	+	chr9_45738380_45738990	515.05	536.093	349.011	402.043	1	0	0	0	0	0	0	0	0	0	0	0	0	0	0	0	0	0	0	0	0
chr7	97590951	97592160	+	chr7_97590950_97592160	514.785	529.017	1170.65	1085.02	1	0	0	0	0	0	0	0	0	0	0	0	0	0	0	0	0	0	0	0	0
chr17	36983651	36983870	+	chr17_36983650_36983870	514.498	659.829	477.72	782.851	1	0	0	0	0	0	0	0	0	0	0	0	1	1	1	1	1	1	1	1	1
chr6	119429541	119430930	+	chr6_119429540_119430930	514.078	625.213	1020.28	964.218	1	0	0	0	0	0	0	0	0	0	0	0	0	0	1	1	1	1	1	1	1
chr11	30682911	30683200	+	chr11_30682910_30683200	513.865	442.665	270.533	290.788	1	0	0	0	0	0	0	0	0	0	0	0	0	0	0	0	0	0	0	0	0
chrX	159375411	159375840	+	chrX_159375410_159375840	513.733	256.297	177.771	150.717	1	0	0	0	0	0	0	0	0	0	0	0	0	0	0	0	0	0	0	0	0
chr2	113988841	113989060	+	chr2_113988840_113989060	513.61	384.097	365.444	361.646	1	0	0	0	0	0	0	0	0	0	0	0	0	0	0	0	0	0	0	0	0
chr5	145890361	145890520	+	chr5_145890360_145890520	513.267	471.019	634.735	663.776	1	0	0	0	0	0	0	0	0	0	0	0	0	0	0	0	0	0	0	0	0
chr11	93746131	93747800	+	chr11_93746130_93747800	512.687	474.868	638.797	619.619	1	0	0	0	0	0	0	0	0	0	0	0	0	0	0	0	0	0	0	0	0
chr5	130292181	130293940	+	chr5_130292180_130293940	512.502	585.737	664.519	699.862	1	0	0	0	0	0	0	0	0	0	0	0	0	0	0	0	0	0	0	0	0
chr5	115605901	115606290	+	chr5_115605900_115606290	512.241	589.514	434.836	769.587	1	0	0	0	1	1	1	1	1	1	1	0	0	0	0	0	0	0	0	0	0
chr4	140255541	140259930	+	chr4_140255540_140259930	511.84	408.499	421.771	344.697	1	0	0	0	0	0	0	0	0	0	0	0	0	0	0	0	0	0	0	0	0
chr1	16646741	16647410	+	chr1_16646740_16647410	511.748	461.901	402.739	311.086	1	0	0	0	0	0	0	0	0	0	0	0	0	0	0	0	0	0	0	0	0
chr4	133573301	133575240	+	chr4_133573300_133575240	511.51	579.386	685.916	791.31	1	0	0	0	1	1	1	1	1	1	1	0	0	0	0	0	0	0	0	0	0
chr2	90894831	90895160	+	chr2_90894830_90895160	511.349	383.059	464.097	365.809	1	0	0	0	0	0	0	0	0	0	0	0	0	0	0	1	1	1	1	1	1
chr3	93038871	93039180	+	chr3_93038870_93039180	511.142	610.827	349.616	336.204	1	0	0	0	0	0	0	0	0	0	0	0	0	0	0	0	0	0	0	0	0
chr9	55053961	55054670	+	chr9_55053960_55054670	511.08	630.841	648.374	752.384	1	0	0	0	0	0	0	0	0	0	0	0	0	0	0	0	0	0	0	0	0
chr7	24142171	24142470	+	chr7_24142170_24142470	510.967	635.971	529.525	835.058	1	0	0	0	0	0	0	0	0	0	0	0	0	0	0	0	0	0	0	0	0
chr7	29765491	29765820	+	chr7_29765490_29765820	510.046	283.284	305.919	232.005	1	0	0	0	0	0	0	0	0	0	0	0	0	0	0	0	0	0	0	0	0
chr13	56805271	56805520	+	chr13_56805270_56805520	509.817	796.331	470.158	451.345	1	0	0	0	0	0	0	0	0	0	0	0	0	0	0	0	0	0	0	0	0
chr4	116357731	116358680	+	chr4_116357730_116358680	509.509	356.202	726.674	482.944	1	0	0	0	0	0	0	0	0	0	0	0	0	0	0	0	0	0	0	0	0
chr7	139453951	139454230	+	chr7_139453950_139454230	509.313	595.324	571.286	598.68	1	0	0	0	1	1	1	1	1	1	1	0	0	0	0	0	0	0	0	0	0
chr1	137662291	137663630	+	chr1_137662290_137663630	509.069	308.919	599.431	285.833	1	0	0	0	0	0	0	0	0	0	0	0	0	0	0	0	0	0	0	0	0
chr5	130006541	130008370	+	chr5_130006540_130008370	508.82	568.535	595.324	608.212	1	0	0	0	0	0	0	0	0	0	0	0	0	0	0	0	0	0	0	0	0
chr9	35368931	35369840	+	chr9_35368930_35369840	508.669	506.081	468.14	453.974	1	0	0	0	0	0	0	0	0	0	0	0	0	0	0	0	0	0	0	0	0
chr10	25126961	25127310	+	chr10_25126960_25127310	508.466	425.852	352.432	378.315	1	0	0	0	0	0	1	1	1	1	1	0	0	0	0	0	0	0	0	0	0
chr6	136775861	136777140	+	chr6_136775860_136777140	508.07	536.897	548.223	542.87	1	0	0	0	0	0	0	0	0	0	0	0	0	0	0	0	0	0	0	0	0
chr1	93397291	93397640	+	chr1_93397290_93397640	507.902	378.648	306.877	164.992	1	0	0	0	0	0	0	0	0	0	0	0	0	0	0	0	0	0	0	0	0
chr3	87774511	87775800	+	chr3_87774510_87775800	507.807	423.611	1010.52	617.558	1	0	0	0	0	0	0	0	0	0	0	0	0	1	1	1	1	1	1	1	1
chr16	62716571	62717620	+	chr16_62716570_62717620	507.665	456.876	353.417	336.296	1	0	0	0	0	0	0	0	0	0	0	0	0	0	0	0	0	0	0	0	0
chr1	72870191	72872140	+	chr1_72870190_72872140	507.503	365.365	486.376	469.121	1	0	0	0	0	0	0	0	0	0	0	0	0	0	0	0	0	0	0	0	0
chr7	135018791	135020770	+	chr7_135018790_135020770	507.361	528.673	696.913	692.393	1	0	0	0	0	0	0	0	0	0	0	0	0	0	0	0	0	0	0	0	0
chr1	95697841	95698850	+	chr1_95697840_95698850	507.087	392.094	413.742	346.92	1	0	0	0	0	0	0	1	1	1	1	0	0	0	0	0	0	0	0	0	0
chr15	31530951	31532250	+	chr15_31530950_31532250	506.888	545.089	606.427	554.231	1	0	0	0	0	0	0	0	0	0	0	0	0	0	0	0	0	0	0	0	0
chr19	46149831	46151060	+	chr19_46149830_46151060	506.717	520.908	495.899	558.677	1	0	0	0	0	0	0	0	0	0	1	0	0	0	0	0	0	0	0	0	0
chr5	21274201	21274610	+	chr5_21274200_21274610	506.643	365.993	296.451	389.094	1	0	0	0	0	0	0	0	0	0	0	0	0	0	0	0	0	0	0	0	0
chr14	47895971	47897330	+	chr14_47895970_47897330	506.453	561.23	529.017	534.723	1	0	0	0	0	0	0	0	0	0	0	0	0	0	0	0	0	0	0	1	1
chr1	10027391	10028660	+	chr1_10027390_10028660	506.305	506.453	358.7	320.93	1	0	0	0	0	0	0	0	0	0	0	0	0	0	0	0	0	0	0	0	0
chr18	52624781	52625980	+	chr18_52624780_52625980	506.081	440.542	341.262	334.668	1	0	0	0	0	0	0	0	0	0	0	0	0	0	0	0	0	0	0	0	0
chr2	5881661	5883020	+	chr2_5881660_5883020	505.874	523.527	643.209	579.891	1	0	0	0	0	0	0	0	0	0	0	0	0	0	0	0	0	0	0	0	0
chr18	61885421	61886400	+	chr18_61885420_61886400	505.659	432.081	469.827	382.482	1	0	0	0	0	0	0	0	0	0	0	0	0	0	1	1	1	1	1	1	1
chr11	115396621	115398380	+	chr11_115396620_115398380	505.254	433.668	528.673	452.574	1	0	0	0	0	0	0	0	0	0	0	0	0	0	0	0	0	0	0	0	0
chr11	11913131	11913370	+	chr11_11913130_11913370	505.036	910.469	452.788	793.761	1	0	0	0	0	0	0	0	0	0	0	0	0	0	0	0	0	0	0	0	0
chr17	46755851	46757050	+	chr17_46755850_46757050	504.83	359.49	421.921	330.213	1	0	0	0	0	0	0	1	1	1	1	0	0	0	0	0	0	0	0	0	0
chr6	40420941	40421740	+	chr6_40420940_40421740	504.691	456.402	405.136	382.684	1	0	0	0	0	0	0	0	0	0	0	0	0	0	0	0	0	0	0	0	0
chr7	52070681	52072620	+	chr7_52070680_52072620	504.505	362.372	511.349	457.475	1	0	0	0	0	0	0	0	0	0	0	0	0	0	0	0	0	0	0	0	0
chr7	52378861	52379220	+	chr7_52378860_52379220	504.249	472.981	789.029	533.518	1	0	0	0	0	0	0	0	0	0	0	0	0	0	0	0	0	0	0	0	0
chr8	32261411	32261950	+	chr8_32261410_32261950	503.66	524.274	477.546	468.854	1	0	0	0	0	0	0	0	0	0	0	0	0	0	0	0	0	0	0	0	0
chr11	120208841	120210640	+	chr11_120208840_120210640	503.356	407.467	825.631	595.808	1	0	0	0	0	0	0	0	1	1	1	0	0	0	0	0	0	0	0	0	0
chr3	54861381	54861850	+	chr3_54861380_54861850	503.104	615.985	326.988	327.993	1	0	0	0	0	0	0	0	0	0	0	0	0	0	0	0	0	0	0	0	0
chr11	6080101	6080440	+	chr11_6080100_6080440	502.987	447.909	296.952	393.737	1	0	1	1	1	1	1	1	1	1	1	0	0	1	1	1	1	1	1	1	1
chr13	17895371	17895980	+	chr13_17895370_17895980	502.894	495.226	1045.75	926.493	1	0	0	0	0	0	0	0	0	0	0	0	0	0	0	0	0	0	0	0	0
chr2	84876861	84878310	+	chr2_84876860_84878310	502.73	499.208	526.998	490.896	1	0	0	0	0	0	0	0	0	0	0	0	0	0	0	0	0	0	0	0	0
chr13	47200551	47202360	+	chr13_47200550_47202360	501.776	442.519	601.895	492.078	1	0	0	0	0	0	0	0	0	0	0	0	0	0	0	0	0	0	0	0	0
chr5	99450911	99451540	+	chr5_99450910_99451540	501.504	257.049	443.052	236.77	1	0	0	0	0	0	0	0	0	0	0	0	0	0	0	0	0	0	0	0	0
chr6	56786761	56787550	+	chr6_56786760_56787550	501.385	247.981	321.764	174.908	1	0	0	0	0	0	0	0	0	0	0	0	0	0	0	0	0	0	0	0	0
chr2	93997231	93998810	+	chr2_93997230_93998810	501.254	529.768	435.841	392.916	1	0	0	0	0	0	0	0	0	0	0	0	0	0	0	0	0	0	0	0	0
chr8	74228101	74228650	+	chr8_74228100_74228650	500.888	453.424	439.825	384.42	1	0	1	1	1	1	1	1	1	1	1	0	0	0	0	0	0	0	0	0	0
chr8	129115971	129116340	+	chr8_129115970_129116340	500.603	487.129	405.791	441.52	1	0	0	0	0	0	0	0	0	0	0	0	0	0	0	0	0	0	0	0	0
chr18	61890571	61891370	+	chr18_61890570_61891370	500.424	390.513	464.73	389.81	1	0	0	0	0	0	0	0	0	0	0	0	0	0	1	1	1	1	1	1	1
chr11	70223321	70223920	+	chr11_70223320_70223920	500.387	481.95	699.05	622.461	1	0	1	1	1	1	1	1	1	1	1	0	0	0	0	0	0	0	0	0	0
chr5	149995321	149996960	+	chr5_149995320_149996960	500.322	390.978	374.695	341.731	1	0	0	0	0	0	0	0	0	0	0	0	0	0	0	0	0	0	0	0	0
chr11	75492471	75493100	+	chr11_75492470_75493100	500.232	488.301	828.803	876.562	1	0	0	0	0	0	0	0	0	0	0	0	0	0	0	0	0	0	0	0	0
chr16	96348361	96350090	+	chr16_96348360_96350090	500.163	569.887	612.731	636.295	1	0	0	0	0	0	0	0	0	0	0	0	0	0	0	0	0	0	0	0	0
chr11	50138501	50139880	+	chr11_50138500_50139880	500.123	446.588	438.144	441.463	1	0	0	0	0	0	1	1	1	1	1	0	0	0	0	0	0	0	0	0	1
chr8	86552561	86552950	+	chr8_86552560_86552950	499.762	124.502	200.803	82.9979	1	0	0	0	0	0	0	0	0	0	1	0	0	0	0	0	0	0	0	0	0
chr16	20177121	20177500	+	chr16_20177120_20177500	499.208	456.983	625.718	616.065	1	0	0	0	0	0	0	0	0	0	0	0	0	0	0	0	0	0	0	0	0
chr16	78358661	78359150	+	chr16_78358660_78359150	498.934	664.81	536.248	544.227	1	0	0	0	0	0	0	0	0	0	0	0	0	0	0	0	0	0	0	0	0
chr11	29030441	29031480	+	chr11_29030440_29031480	498.607	455.298	559.634	426.399	1	0	0	0	0	0	1	1	1	1	1	0	0	0	0	0	0	0	0	0	0
chr13	44826251	44826980	+	chr13_44826250_44826980	498.538	448.001	356.705	273.36	1	0	0	0	0	0	0	0	0	0	0	0	0	0	0	0	0	0	0	0	0
chr11	46251801	46252080	+	chr11_46251800_46252080	498.402	392.324	270.08	229.436	1	0	1	1	1	1	1	1	1	1	1	0	0	0	0	0	0	0	0	0	0
chr10	62316211	62316590	+	chr10_62316210_62316590	498.216	223.169	153.01	125.21	1	0	0	0	0	0	0	0	0	0	0	0	0	0	0	0	0	0	0	1	1
chr9	70700151	70700840	+	chr9_70700150_70700840	498.082	530.391	351.445	329.35	1	0	0	0	0	0	0	0	0	0	0	0	0	0	0	0	0	0	0	0	0
chr2	112101901	112102520	+	chr2_112101900_112102520	497.902	419.103	326.053	234.478	1	0	0	0	0	0	0	0	0	0	0	0	0	0	0	0	0	0	0	0	0
chr14	76904031	76904850	+	chr14_76904030_76904850	497.733	623.376	481.95	462.84	1	0	0	0	0	0	0	0	0	0	0	0	0	0	0	0	0	0	0	0	0
chr4	70059691	70059920	+	chr4_70059690_70059920	497.416	472.25	439.057	433.059	1	0	0	0	0	0	0	0	0	0	0	0	0	0	0	0	0	0	0	0	0
chr16	38748911	38749280	+	chr16_38748910_38749280	497.007	426.982	311.308	408.73	1	0	0	0	0	0	0	0	0	0	0	0	0	0	0	0	0	0	0	0	0
chr3	37613651	37613900	+	chr3_37613650_37613900	496.583	419.564	252.12	299.44	1	0	0	0	0	0	0	0	0	0	0	0	0	0	0	0	0	0	0	0	0
chr16	14400051	14400280	+	chr16_14400050_14400280	496.139	286.064	265.932	206.313	1	0	0	0	0	1	1	1	1	1	1	0	0	0	0	0	0	0	0	0	0
chr13	24892591	24893450	+	chr13_24892590_24893450	496.029	431.834	574.233	531.888	1	0	0	0	0	0	0	0	0	1	1	0	0	0	0	0	0	0	0	0	0
chr19	32831651	32832490	+	chr19_32831650_32832490	495.899	260.205	1020.76	540.331	1	0	0	0	0	0	0	0	0	0	0	0	0	0	0	0	0	0	0	0	0
chrX	93290831	93291590	+	chrX_93290830_93291590	495.838	406.564	425.385	406.254	1	0	0	0	0	0	0	0	0	0	0	0	0	0	0	0	0	0	0	0	0
chr19	7500951	7501440	+	chr19_7500950_7501440	495.462	527.452	454.035	510.215	1	0	0	0	0	0	0	0	0	0	0	0	0	0	0	0	0	0	0	0	0
chr11	83312761	83312980	+	chr11_83312760_83312980	495.226	530.988	328.663	361.646	1	0	0	0	0	0	0	0	0	0	0	0	0	0	0	0	0	0	0	0	0
chrX	12880691	12881060	+	chrX_12880690_12881060	495.078	95.5175	237.797	34.1746	1	0	0	0	0	0	0	0	0	0	0	0	0	0	0	0	0	0	0	0	0
chr7	106396261	106397740	+	chr7_106396260_106397740	494.745	598.16	482.113	496.898	1	0	0	0	0	0	0	0	0	0	0	0	0	0	0	0	0	0	0	0	0
chr2	154718161	154719010	+	chr2_154718160_154719010	494.573	484.89	593.954	610.398	1	0	0	0	0	0	0	0	0	0	0	0	0	0	0	0	0	0	0	0	0
chr6	86484861	86485370	+	chr6_86484860_86485370	494.363	362.004	202.086	241.63	1	0	0	0	0	0	0	0	0	0	0	0	0	0	0	0	0	0	0	0	0
chr16	90385381	90387400	+	chr16_90385380_90387400	494.094	456.769	672.291	743.372	1	0	0	0	0	0	0	0	0	0	0	0	0	0	0	0	0	0	0	0	1
chr11	60624191	60625120	+	chr11_60624190_60625120	493.965	339.576	286.133	189.645	1	0	0	0	0	0	0	0	0	0	0	0	0	0	0	0	0	0	0	0	0
chr3	25630561	25631080	+	chr3_25630560_25631080	493.824	618.885	490.896	505.036	1	0	0	0	0	0	0	0	0	0	0	0	0	0	0	0	0	0	0	0	0
chr14	37947731	37949050	+	chr14_37947730_37949050	493.503	441.547	352.833	376.105	1	0	0	0	0	0	0	0	0	0	0	0	0	0	0	0	0	0	0	0	0
chr10	41238621	41240040	+	chr10_41238620_41240040	493.465	658.082	832.222	831.292	1	0	0	0	0	0	0	0	0	0	0	0	0	0	0	0	0	0	0	0	0
chr2	119729351	119729590	+	chr2_119729350_119729590	493.375	515.923	658.561	547.409	1	0	0	0	0	0	0	0	0	0	0	0	0	0	0	0	0	0	0	0	0
chr7	54051651	54051970	+	chr7_54051650_54051970	493.166	426.399	490.43	438.756	1	0	0	0	0	0	0	0	0	0	0	0	0	0	0	0	0	0	0	0	0
chr15	98675251	98675730	+	chr15_98675250_98675730	492.741	531.331	570.546	809.048	1	0	0	0	0	0	0	0	0	0	0	0	0	0	0	0	0	0	0	0	0
chr7	97128601	97130000	+	chr7_97128600_97130000	492.57	519.86	359.584	358.271	1	0	0	0	0	0	0	0	0	0	0	0	0	0	0	0	0	0	0	0	0
chr14	67586101	67586800	+	chr14_67586100_67586800	492.343	706.169	544.573	698.303	1	0	0	0	0	0	0	0	0	0	0	0	0	0	0	0	0	0	0	0	0
chr4	140856551	140858050	+	chr4_140856550_140858050	491.939	377.24	511.51	244.166	1	0	0	0	0	0	0	0	0	0	0	0	0	0	0	1	1	1	1	1	1
chr15	59152621	59152910	+	chr15_59152620_59152910	491.775	467.637	419.173	363.184	1	0	0	0	0	0	0	0	0	0	0	0	0	0	0	0	0	0	0	0	0
chr9	110124521	110124900	+	chr9_110124520_110124900	491.592	541.932	593.687	659.528	1	0	0	0	0	0	0	0	0	0	0	0	0	0	0	0	0	0	0	0	0
chr1	173640981	173641280	+	chr1_173640980_173641280	491.329	609.139	178.722	250.289	1	0	0	0	0	0	0	0	0	0	0	0	0	0	0	0	0	0	0	0	0
chr7	91837241	91837720	+	chr7_91837240_91837720	491.139	557.424	218.15	268.994	1	0	0	0	0	0	0	0	0	0	0	0	0	0	0	0	0	0	0	0	0
chrX	131140281	131140770	+	chrX_131140280_131140770	490.896	629.581	432.653	478.895	1	0	0	0	0	0	0	0	0	0	0	0	0	0	0	0	0	0	0	0	0
chr10	110909681	110911230	+	chr10_110909680_110911230	490.779	299.284	500.424	398.331	1	0	0	0	0	0	0	0	0	0	0	0	0	0	0	0	0	0	0	0	0
chr10	127494951	127497180	+	chr10_127494950_127497180	490.738	404.734	532.34	421.387	1	0	0	0	0	0	0	0	0	0	0	0	0	0	0	0	0	0	0	0	0
chr3	129234711	129236030	+	chr3_129234710_129236030	490.32	334.069	373.332	342.155	1	0	0	0	0	0	0	0	0	0	0	0	0	0	0	0	0	0	0	0	0
chr15	100074291	100074510	+	chr15_100074290_100074510	490.147	416.012	92.029	152.67	1	0	0	0	0	0	0	0	0	0	0	0	0	0	0	0	0	0	0	0	0
chr2	156698541	156699020	+	chr2_156698540_156699020	489.901	525.845	443.499	336.023	1	0	0	0	0	0	0	0	0	0	0	0	0	0	0	0	0	0	0	0	0
chr1	179725931	179727150	+	chr1_179725930_179727150	489.608	399.486	840.125	685.916	1	0	0	0	0	0	0	0	0	0	0	0	0	0	0	0	0	0	0	0	0
chr18	20882151	20882390	+	chr18_20882150_20882390	489.385	420.09	387.579	368.235	1	0	0	0	0	0	0	0	0	0	0	0	0	0	0	0	0	0	0	0	0
chr8	35948361	35948770	+	chr8_35948360_35948770	489.305	800.018	606.808	1212.94	1	0	0	0	0	0	0	0	0	0	0	0	0	0	0	0	0	0	0	0	0
chr11	120811291	120811780	+	chr11_120811290_120811780	489.038	394.399	467.282	346.451	1	0	1	1	1	1	1	1	1	1	1	0	0	0	0	0	0	0	0	0	0
chr11	115794311	115795290	+	chr11_115794310_115795290	488.749	445.892	271.691	321.664	1	0	0	0	0	0	0	0	0	0	0	0	0	0	0	0	0	0	0	0	0
chr2	71186451	71187690	+	chr2_71186450_71187690	488.588	68.2203	188.528	28.6733	1	0	0	0	0	0	1	1	1	1	1	0	0	0	0	0	0	0	0	0	0
chr19	4193711	4194040	+	chr19_4193710_4194040	488.526	565.463	556.885	527.703	1	0	0	0	0	0	1	1	1	1	1	0	0	0	0	0	0	0	0	0	0
chr15	76497651	76498110	+	chr15_76497650_76498110	488.445	652.023	443.614	586.32	1	0	0	0	0	0	1	1	1	1	1	0	0	0	0	0	0	0	0	0	0
chr7	107268731	107269080	+	chr7_107268730_107269080	488.301	410.02	311.545	271.614	1	0	0	0	0	0	0	0	0	0	0	0	0	0	0	0	0	0	0	0	0
chr7	123227861	123228280	+	chr7_123227860_123228280	488.241	531.558	403.366	362.301	1	0	0	0	0	0	0	0	0	0	0	0	0	0	0	0	0	0	0	0	0
chr12	101361131	101361420	+	chr12_101361130_101361420	488.063	520.521	593.488	703.549	1	0	0	0	0	0	0	0	0	0	0	0	0	0	0	0	0	0	0	0	0
chr2	75495841	75498190	+	chr2_75495840_75498190	487.456	473.967	497.902	523.078	1	0	0	0	0	0	0	0	0	0	0	0	0	0	0	0	0	0	0	0	0
chr6	115625311	115627160	+	chr6_115625310_115627160	487.3	550.023	531.558	621.91	1	0	0	0	0	0	0	0	0	0	0	0	0	0	0	0	0	0	0	0	0
chr6	140480981	140481700	+	chr6_140480980_140481700	487.129	446.837	352.587	292.777	1	0	0	0	0	0	0	0	0	0	0	0	0	0	0	0	0	0	1	1	1
chr1	72290771	72291050	+	chr1_72290770_72291050	486.981	452.788	367.326	214.769	1	0	0	0	0	0	0	0	0	0	0	0	0	0	0	0	1	1	1	1	1
chr13	54788501	54789940	+	chr13_54788500_54789940	486.803	505.874	682.763	583.937	1	0	0	0	0	0	0	0	0	0	0	0	0	0	0	0	0	0	0	0	0
chr7	108075691	108076320	+	chr7_108075690_108076320	486.717	609.335	583.568	815.621	1	0	0	0	0	0	0	0	0	0	0	0	0	0	0	0	0	0	0	0	0
chr16	8561821	8563330	+	chr16_8561820_8563330	486.376	27.5096	166.444	8.22183	1	0	0	0	0	0	0	0	0	0	0	0	0	0	0	0	0	0	0	0	0
chr6	145023481	145025310	+	chr6_145023480_145025310	486.002	280.863	360.798	297.811	1	0	0	0	0	0	0	0	0	0	0	0	0	0	0	0	0	0	0	0	0
chr17	71199651	71203220	+	chr17_71199650_71203220	485.782	430.795	484.824	329.649	1	0	0	0	0	0	0	0	0	0	0	0	0	0	0	0	0	0	0	0	0
chr1	90995961	90996460	+	chr1_90995960_90996460	485.66	209.885	379.094	134.112	1	0	0	0	0	0	0	0	0	0	0	0	0	0	0	0	0	0	0	0	0
chr2	121853661	121855310	+	chr2_121853660_121855310	485.341	403.703	449.605	464.558	1	0	0	1	1	1	1	1	1	1	1	0	0	0	0	0	0	0	0	0	0
chr14	46177521	46178100	+	chr14_46177520_46178100	484.89	320.629	326.111	226.397	1	0	0	0	0	0	0	0	0	0	0	0	0	0	0	0	0	0	0	0	0
chrX	12250861	12251980	+	chrX_12250860_12251980	484.824	323.807	329.875	286.387	1	0	0	0	0	0	0	0	0	0	0	0	0	1	1	1	1	1	1	1	1
chr14	47908841	47909880	+	chr14_47908840_47909880	484.744	542.961	520.253	592.243	1	0	0	0	0	0	0	0	0	0	0	0	0	0	0	0	0	0	0	1	1
chr1	33848181	33848380	+	chr1_33848180_33848380	484.509	582.019	436.612	541.441	1	0	0	0	0	0	0	0	0	0	0	0	0	0	0	0	0	0	1	1	1
chr2	20883061	20883260	+	chr2_20883060_20883260	484.509	350.246	419.564	341.114	1	0	0	0	0	0	0	0	0	0	0	0	0	0	0	0	0	0	0	0	0
chr4	100492041	100492430	+	chr4_100492040_100492430	484.187	1338.34	518.076	1170.77	1	0	0	0	0	0	0	0	0	0	0	0	0	0	0	0	0	0	0	0	0
chr15	102300361	102302090	+	chr15_102300360_102302090	483.972	513.733	498.402	501.776	1	0	0	0	0	0	0	0	0	0	0	0	0	0	0	0	0	0	0	0	0
chr9	106790081	106790340	+	chr9_106790080_106790340	483.682	540.857	680.901	584.508	1	0	0	0	0	0	0	1	1	1	1	0	0	0	0	0	1	1	1	1	1
chr5	32761221	32762260	+	chr5_32761220_32762260	483.434	453.692	506.305	475.672	1	0	0	0	0	0	0	0	0	0	0	0	0	0	0	0	0	0	0	0	0
chr13	23635861	23636690	+	chr13_23635860_23636690	483.361	584.508	747.586	507.902	1	0	0	0	0	0	0	0	0	0	0	0	0	0	0	0	0	0	0	0	0
chr8	87357621	87358510	+	chr8_87357620_87358510	483.154	401.15	531.331	464.843	1	0	1	1	1	1	1	1	1	1	1	0	0	0	0	0	0	0	0	0	0
chr12	101437221	101438160	+	chr12_101437220_101438160	482.944	1012.48	799.323	962.993	1	0	0	0	0	0	0	0	0	0	0	0	0	0	0	0	0	0	0	0	0
chr6	128387301	128389410	+	chr6_128387300_128389410	482.824	441.463	576.845	416.549	1	0	0	0	0	0	0	0	0	0	0	0	1	1	1	1	1	1	1	1	1
chr11	62094291	62095620	+	chr11_62094290_62095620	482.631	371.575	315.55	266.196	1	0	0	0	0	0	0	0	0	0	0	0	0	0	0	0	0	0	0	1	1
chr15	25685441	25685680	+	chr15_25685440_25685680	482.587	276.713	253.683	168.893	1	0	0	0	0	0	0	0	0	0	0	0	0	0	0	0	0	0	0	0	0
chr19	3778711	3778990	+	chr19_3778710_3778990	482.471	557.823	428.923	540.428	1	0	0	0	0	0	0	0	0	0	1	0	0	0	0	0	0	0	0	0	0
chr8	46073021	46073290	+	chr8_46073020_46073290	482.273	189.259	370.845	167.543	1	0	0	0	0	0	0	0	0	0	0	0	0	0	0	0	0	0	0	1	1
chr3	127255491	127256550	+	chr3_127255490_127256550	482.113	558.677	534.849	499.208	1	0	0	0	0	0	0	0	0	0	0	0	0	0	0	0	0	0	0	0	0
chr13	24922761	24924180	+	chr13_24922760_24924180	481.821	421.771	555.334	467.518	1	0	0	0	0	0	0	0	0	1	1	0	0	0	0	0	0	0	0	0	0
chr17	32172591	32173840	+	chr17_32172590_32173840	481.384	441.838	474.792	485.782	1	0	0	0	0	0	0	0	0	0	0	0	0	0	0	0	0	0	0	0	0
chr6	58545411	58546910	+	chr6_58545410_58546910	481.249	312.963	320.115	180.234	1	0	0	0	0	0	0	0	0	0	0	0	0	0	0	0	0	0	0	0	0
chr13	60716681	60717250	+	chr13_60716680_60717250	480.863	512.371	480.308	355.142	1	0	0	0	0	0	0	0	0	0	0	0	0	0	0	0	0	0	0	0	0
chr14	35123281	35124850	+	chr14_35123280_35124850	480.7	275.875	556.631	388.928	1	0	0	0	0	0	0	0	0	0	0	0	0	0	0	0	0	0	0	0	0
chr1	163751761	163752270	+	chr1_163751760_163752270	480.51	506.643	298.172	345.207	1	0	0	0	0	0	0	0	0	0	0	0	0	0	0	0	0	0	0	0	0
chr17	34246081	34246370	+	chr17_34246080_34246370	480.308	531.888	546.525	640.173	1	0	0	0	0	0	0	0	0	0	0	0	0	0	0	0	0	0	0	0	0
chr14	33014551	33015550	+	chr14_33014550_33015550	480.084	424.938	584.401	549.934	1	0	0	0	0	0	0	0	0	0	0	0	0	0	0	0	0	0	0	0	0
chr4	137173791	137174240	+	chr4_137173790_137174240	479.849	373.838	238.395	256.592	1	0	0	0	0	0	0	0	0	0	0	0	0	0	0	0	0	0	0	0	0
chrX	47986711	47986980	+	chrX_47986710_47986980	479.607	259.073	398.627	343.601	1	0	0	0	0	0	0	0	0	0	0	0	0	0	0	0	0	0	0	0	0
chr4	154894411	154894790	+	chr4_154894410_154894790	479.466	446.473	246.27	225.662	1	0	0	0	0	0	0	0	0	0	0	0	0	0	0	0	0	0	0	0	0
chr4	48617461	48617690	+	chr4_48617460_48617690	479.165	804.316	493.465	986.039	1	0	0	0	0	0	0	0	0	0	0	0	0	0	0	0	0	0	0	0	0
chr13	22374131	22374630	+	chr13_22374130_22374630	478.895	443.909	521.5	711.861	1	0	0	0	0	0	0	0	0	0	0	0	0	0	0	0	0	0	0	0	0
chr8	59989741	59991510	+	chr8_59989740_59991510	478.458	364.387	500.603	410.617	1	0	0	0	0	0	0	0	0	0	0	0	0	0	0	0	0	0	0	0	0
chr2	145728511	145730670	+	chr2_145728510_145730670	478.306	416.857	410.454	321.609	1	0	0	0	0	0	0	0	0	0	0	0	0	0	0	0	0	0	0	0	0
chr17	13914501	13914910	+	chr17_13914500_13914910	478.228	708.925	366.032	484.744	1	0	0	0	0	0	0	0	0	0	0	0	0	0	0	0	0	0	0	0	0
chr15	100100081	100102140	+	chr15_100100080_100102140	478.085	93.5576	339.911	58.3541	1	0	0	0	0	0	0	0	0	0	0	0	0	0	0	0	0	0	0	0	0
chr3	87733341	87735030	+	chr3_87733340_87735030	477.625	461.268	418.853	413.139	1	0	0	0	0	0	0	0	0	0	0	0	1	1	1	1	1	1	1	1	1
chr8	125898261	125898580	+	chr8_125898260_125898580	477.546	507.902	319.839	387.948	1	0	0	0	0	0	0	0	0	0	0	0	0	0	0	0	0	0	0	0	0
chr4	133311561	133311850	+	chr4_133311560_133311850	477.292	441.371	535.289	352.28	1	0	1	1	1	1	1	1	1	1	1	0	0	0	0	0	0	0	0	0	0
chr14	52818601	52819290	+	chr14_52818600_52819290	477.233	444.045	426.69	353.027	1	0	0	0	0	0	0	0	0	0	0	0	0	0	0	0	0	0	0	0	0
chr5	14070131	14070640	+	chr5_14070130_14070640	476.933	304.368	410.241	283.44	1	0	0	0	0	0	0	0	0	0	0	0	0	0	0	0	0	0	0	0	0
chr7	34987091	34987750	+	chr7_34987090_34987750	476.705	297.811	523.078	430.31	1	0	0	0	0	0	0	0	0	0	0	0	0	0	0	0	0	0	0	0	0
chr6	94104311	94104580	+	chr6_94104310_94104580	476.35	575.68	512.018	778.65	1	0	0	0	0	0	0	0	0	0	0	0	0	0	0	0	0	0	0	0	0
chr10	128136481	128136750	+	chr10_128136480_128136750	476.35	385.117	444.325	273.767	1	0	1	1	1	1	1	1	1	1	1	0	0	0	0	0	0	0	0	0	0
chr5	3343261	3344670	+	chr5_3343260_3344670	475.984	403.524	757.963	646.221	1	0	0	0	0	0	0	0	0	0	0	0	0	0	0	0	0	0	0	0	0
chr7	71534761	71535450	+	chr7_71534760_71535450	475.926	605.059	1127.98	1207.19	1	0	0	0	0	0	0	0	0	0	0	0	0	0	0	0	0	0	0	0	0
chr17	25368211	25368650	+	chr17_25368210_25368650	475.561	342.358	376.105	320.165	1	0	0	0	0	0	0	0	0	1	1	0	0	0	0	0	0	0	0	0	0
chr7	150645661	150646060	+	chr7_150645660_150646060	475.305	386.407	459.714	369.354	1	0	0	0	0	0	0	0	0	0	0	0	0	0	0	0	0	0	0	0	0
chr5	24082391	24083330	+	chr5_24082390_24083330	475.162	358.271	235.944	196.096	1	0	0	0	0	0	0	0	0	0	0	0	0	0	0	0	1	1	1	1	1
chr17	47747541	47748850	+	chr17_47747540_47748850	474.868	556.104	491.139	534.336	1	0	0	0	0	0	0	0	0	0	0	0	0	0	0	0	0	0	0	0	0
chr2	25837831	25838410	+	chr2_25837830_25838410	474.792	501.776	234.161	324.108	1	0	0	0	0	0	0	1	1	1	1	0	0	0	0	0	0	0	0	0	0
chr12	88606861	88607980	+	chr12_88606860_88607980	474.696	448.932	336.673	295.329	1	0	0	0	0	0	0	0	0	0	0	0	0	0	0	0	0	0	0	0	0
chr17	29231211	29231500	+	chr17_29231210_29231500	474.333	356.524	926.421	461.268	1	0	0	0	0	0	0	0	0	0	0	0	0	0	0	0	0	0	0	0	0
chr2	121882151	121882490	+	chr2_121882150_121882490	474.238	463.222	353.636	401.175	1	0	0	1	1	1	1	1	1	1	1	0	0	0	0	0	0	0	0	0	0
chr9	13630491	13632380	+	chr9_13630490_13632380	474.041	322.314	523.704	394.705	1	0	0	0	0	1	1	1	1	1	1	0	0	0	0	0	0	0	0	0	0
chr8	13781241	13781610	+	chr8_13781240_13781610	473.967	773.471	535.628	645.214	1	0	0	0	0	0	0	0	0	0	0	0	0	0	0	0	0	0	0	0	0
chr12	8505741	8507320	+	chr12_8505740_8507320	473.806	629.371	924.501	1001.19	1	0	0	0	0	0	0	0	0	0	0	0	0	0	0	0	0	0	0	0	0
chr9	109777631	109778760	+	chr9_109777630_109778760	473.734	546.789	712.509	678.625	1	0	0	0	0	0	0	0	0	0	0	0	0	0	0	0	0	0	0	0	0
chr5	30968961	30969510	+	chr5_30968960_30969510	473.567	387.869	425.244	470.333	1	0	0	0	0	0	0	0	0	0	0	0	0	0	0	0	0	0	0	0	0
chr7	3581011	3582120	+	chr7_3581010_3582120	473.483	458.12	337.646	331.469	1	0	0	0	0	1	1	1	1	1	1	0	0	0	0	0	0	0	0	0	0
chr16	56028981	56030170	+	chr16_56028980_56030170	473.389	555.467	593.122	707.401	1	0	0	0	0	0	0	0	0	0	0	0	0	0	0	0	0	0	0	0	0
chr13	101500261	101501340	+	chr13_101500260_101501340	473.285	494.745	314.635	361.054	1	0	0	0	0	0	0	0	0	0	0	0	0	0	0	0	0	0	0	0	0
chr4	118292901	118294060	+	chr4_118292900_118294060	473.22	487.456	319.133	351.467	1	0	0	0	0	0	0	0	0	0	0	0	0	0	0	0	0	0	0	0	0
chrX	34137801	34138890	+	chrX_34137800_34138890	472.931	347.848	461.767	336.557	1	0	0	0	0	0	0	0	0	0	0	0	0	0	0	0	0	0	0	0	0
chr12	85948661	85949040	+	chr12_85948660_85949040	472.81	975.907	526.657	959.724	1	0	0	0	0	0	0	0	0	0	0	0	0	0	0	0	0	0	0	0	0
chr10	68815301	68816080	+	chr10_68815300_68816080	472.38	441.642	352.062	408.912	1	0	0	0	0	0	0	0	0	0	0	0	0	0	0	0	0	0	0	0	0
chr17	17979391	17979730	+	chr17_17979390_17979730	472.25	583.937	517.191	576.164	1	0	0	0	0	0	0	0	0	0	0	0	0	0	0	0	0	0	0	0	0
chr6	127133551	127134060	+	chr6_127133550_127134060	471.972	504.83	326.691	307.675	1	0	0	0	0	0	0	0	0	0	0	0	0	0	0	0	1	1	1	1	1
chr11	4059671	4061130	+	chr11_4059670_4061130	471.716	428.863	452.373	484.389	1	0	0	0	0	0	0	0	0	0	0	0	0	0	0	0	0	0	0	0	0
chr3	88371381	88371680	+	chr3_88371380_88371680	471.364	395.418	262.734	275.028	1	0	0	0	0	0	0	0	0	0	0	0	0	0	0	0	0	0	1	1	1
chr14	12799411	12799640	+	chr14_12799410_12799640	471.224	408.266	255.393	263.519	1	0	0	0	0	0	0	0	0	0	0	0	0	0	0	0	0	0	0	0	0
chr16	4557981	4560250	+	chr16_4557980_4560250	471.019	471.109	471.019	426.297	1	0	0	0	0	0	0	0	0	0	0	0	0	0	0	0	0	0	0	0	0
chr17	29232191	29232550	+	chr17_29232190_29232550	470.863	422.57	1043.07	529.215	1	0	0	0	0	0	0	0	0	0	0	0	0	0	0	0	0	0	0	0	0
chr8	20019821	20020620	+	chr8_20019820_20020620	470.744	402.247	783.563	589.142	1	0	0	0	0	0	0	0	0	0	0	0	0	0	0	0	0	0	0	0	0
chr2	127033381	127034620	+	chr2_127033380_127034620	470.594	439.487	354.006	299.772	1	0	0	0	0	0	0	0	0	0	0	0	1	1	1	1	1	1	1	1	1
chrX	90773971	90774310	+	chrX_90773970_90774310	470.443	431.322	376.554	375.052	1	0	0	0	0	0	0	0	0	0	0	0	0	0	0	0	0	0	0	0	0
chr19	7500561	7500930	+	chr19_7500560_7500930	470.333	510.755	404.734	447.699	1	0	0	0	0	0	0	0	0	0	0	0	0	0	0	0	0	0	0	0	0
chr18	32996431	32997680	+	chr18_32996430_32997680	470.158	424.437	497.733	522.533	1	0	0	0	0	0	0	0	0	0	0	0	0	0	0	0	0	0	0	0	0
chr3	132332041	132332280	+	chr3_132332040_132332280	469.992	521.5	393.025	370.686	1	0	0	0	0	0	0	0	0	0	0	0	0	0	0	0	0	0	0	0	0
chr11	74591451	74591690	+	chr11_74591450_74591690	469.992	400.238	400.43	384.326	1	0	0	0	0	0	0	0	0	0	0	0	0	0	0	1	1	1	1	1	1
chr16	94916481	94916750	+	chr16_94916480_94916750	469.827	423.508	549.356	548.752	1	0	0	0	0	0	0	0	0	0	0	0	0	0	0	0	0	0	0	0	0
chr3	21979771	21980240	+	chr3_21979770_21980240	469.547	394.019	408.73	409.746	1	0	0	0	0	0	0	0	0	0	0	0	0	0	0	0	0	0	0	0	0
chr16	17200481	17202110	+	chr16_17200480_17202110	469.195	371.034	405.233	392.801	1	0	0	0	0	0	0	1	1	1	1	0	0	0	0	0	0	0	0	0	0
chr7	66093111	66093270	+	chr7_66093110_66093270	469.121	349.795	404.881	245.034	1	0	0	0	0	0	0	0	0	0	0	0	0	0	0	0	0	0	0	0	0
chr17	3081561	3083210	+	chr17_3081560_3083210	468.997	267.981	424.577	219.56	1	0	0	0	0	0	0	0	0	0	0	0	0	0	1	1	1	1	1	1	1
chr2	160471191	160472710	+	chr2_160471190_160472710	468.854	450.133	829.251	782.714	1	0	0	0	0	0	0	0	0	0	0	0	0	0	0	0	0	0	0	0	0
chr3	58328851	58330250	+	chr3_58328850_58330250	468.576	460.28	658.914	667.686	1	0	0	0	0	0	0	0	0	0	0	0	0	0	0	0	0	0	0	0	0
chr7	117264981	117266870	+	chr7_117264980_117266870	468.282	376.513	678.419	512.241	1	0	0	0	0	0	0	0	0	0	0	0	0	0	0	0	0	0	0	0	1
chr13	118008681	118010160	+	chr13_118008680_118010160	468.14	545.413	426.59	475.561	1	0	0	0	0	0	0	0	0	0	0	0	0	0	0	0	0	0	0	0	0
chr10	40020491	40022590	+	chr10_40020490_40022590	468.003	459.116	505.254	482.273	1	0	0	0	0	0	0	0	0	0	0	0	0	0	0	0	0	0	0	0	0
chr15	80778741	80779290	+	chr15_80778740_80779290	467.902	319.385	565.924	559.634	1	0	0	0	0	0	0	0	0	0	0	0	0	0	0	0	0	0	0	0	0
chr13	100205211	100205900	+	chr13_100205210_100205900	467.757	443.315	683.725	638.513	1	0	0	0	0	0	0	0	0	0	0	0	0	0	0	0	0	0	0	0	0
chr13	47105721	47106530	+	chr13_47105720_47106530	467.518	482.587	388.58	408.632	1	0	0	0	0	0	0	0	0	0	0	0	0	0	0	0	0	0	0	0	0
chr2	28980291	28981280	+	chr2_28980290_28981280	467.455	312.251	746.24	522.179	1	0	0	0	0	0	0	0	0	0	0	0	0	0	0	0	0	0	0	0	0
chr2	153170771	153172640	+	chr2_153170770_153172640	467.282	466.98	508.07	534.849	1	0	0	0	1	1	1	1	1	1	1	0	0	0	0	0	0	0	0	0	0
chr3	51219341	51221180	+	chr3_51219340_51221180	467.06	525.435	520.521	557.551	1	0	0	0	0	0	0	0	0	1	1	0	0	0	0	0	0	0	0	0	0
chr7	27980341	27981930	+	chr7_27980340_27981930	466.98	473.483	526.805	486.002	1	0	0	0	0	0	0	0	0	0	0	0	0	0	0	0	0	0	0	0	0
chr4	55362121	55364150	+	chr4_55362120_55364150	466.452	405.519	473.967	444.325	1	0	0	0	0	0	0	0	0	0	0	0	0	0	0	0	0	0	0	0	0
chr2	91727971	91728380	+	chr2_91727970_91728380	466.043	427.202	392.283	384.564	1	0	0	0	0	0	0	0	0	0	0	0	0	0	0	0	0	0	0	0	0
chr13	49588581	49589400	+	chr13_49588580_49589400	465.96	570.09	418.902	456.208	1	0	0	0	0	0	0	0	0	0	1	0	0	0	0	0	0	0	0	0	0
chr6	66485051	66485590	+	chr6_66485050_66485590	465.61	502.73	383.231	345.302	1	0	0	0	0	0	0	0	0	0	0	0	0	0	0	0	0	0	0	0	0
chr16	16982981	16984210	+	chr16_16982980_16984210	465.418	384.326	774.916	706.838	1	0	0	0	0	1	1	1	1	1	1	0	0	0	0	0	0	0	0	0	0
chr12	60167511	60168420	+	chr12_60167510_60168420	465.146	441.706	591.23	510.046	1	0	0	0	0	0	0	0	0	0	0	0	0	0	0	0	0	0	0	0	0
chr2	173901451	173902240	+	chr2_173901450_173902240	464.843	470.158	460.445	426.59	1	0	0	0	0	0	0	0	0	0	0	0	0	0	0	0	0	0	0	0	0
chr19	21864861	21865100	+	chr19_21864860_21865100	464.73	372.307	268.186	241.456	1	0	0	0	0	0	0	0	0	0	0	0	0	0	0	0	0	0	0	0	0
chr13	55698091	55698460	+	chr13_55698090_55698460	464.643	449.977	573.365	621.807	1	0	0	0	0	0	0	0	0	0	0	0	0	0	0	0	0	0	0	0	0
chrX	49033111	49033870	+	chrX_49033110_49033870	464.558	188.122	570.09	303.003	1	0	0	0	0	0	0	0	0	0	0	0	0	0	0	0	0	0	0	0	0
chr2	173902381	173902720	+	chr2_173902380_173902720	464.097	457.314	406.898	320.275	1	0	0	0	0	0	0	0	0	0	0	0	0	0	0	0	0	0	0	0	0
chr14	61254121	61254650	+	chr14_61254120_61254650	463.913	460.445	403.951	397.407	1	0	0	0	0	0	0	0	0	0	0	0	0	0	0	0	0	0	0	0	0
chr17	71709571	71709920	+	chr17_71709570_71709920	463.822	791.873	443.909	617.879	1	0	0	0	0	0	0	0	0	0	0	0	0	0	0	0	0	0	0	0	0
chr18	24687271	24687600	+	chr18_24687270_24687600	463.578	521.654	234.469	315.651	1	0	0	0	0	0	0	0	0	0	0	0	1	1	1	1	1	1	1	1	1
chr7	150456161	150456490	+	chr7_150456160_150456490	463.578	618.101	660.568	774.226	1	0	0	0	0	0	0	0	0	0	0	0	0	0	0	0	0	0	0	0	0
chr5	23656721	23657010	+	chr5_23656720_23657010	463.222	189.588	339.942	200.221	1	0	0	0	0	0	0	0	0	0	0	0	1	1	1	1	1	1	1	1	1
chr3	87688671	87689990	+	chr3_87688670_87689990	463.007	451.47	329.287	307.895	1	0	0	0	0	0	0	0	0	0	0	0	1	1	1	1	1	1	1	1	1
chr15	81977881	81979250	+	chr15_81977880_81979250	462.84	593.122	564.765	898.904	1	0	1	1	1	1	1	1	1	1	1	0	0	0	0	0	0	0	0	0	0
chr8	41596341	41597700	+	chr8_41596340_41597700	462.406	544.361	547.409	662	1	0	0	0	0	0	0	0	0	0	0	0	0	0	0	0	0	0	0	0	0
chr7	3597241	3597940	+	chr7_3597240_3597940	462.361	387.606	483.361	457.768	1	0	0	0	0	1	1	1	1	1	1	0	0	0	0	0	0	0	0	0	0
chrX	103102581	103103010	+	chrX_103102580_103103010	462.091	404.553	184.109	201.18	1	0	0	0	0	0	0	0	0	0	0	0	0	0	0	0	0	0	0	0	0
chr10	116500191	116501320	+	chr10_116500190_116501320	461.901	426.297	508.669	435.384	1	0	0	0	0	0	0	0	0	0	0	0	0	0	0	0	1	1	1	1	1
chr4	154864831	154866690	+	chr4_154864830_154866690	461.767	397.951	531.888	550.853	1	0	0	0	0	0	0	0	0	0	0	0	0	0	0	0	0	0	0	0	0
chr9	102514061	102514470	+	chr9_102514060_102514470	461.401	391.92	235.021	310.984	1	0	0	0	0	0	0	0	0	0	0	0	0	0	0	0	0	0	0	0	0
chr9	72686681	72686950	+	chr9_72686680_72686950	461.268	952.01	442.772	828.256	1	0	0	0	0	0	0	0	0	0	0	0	0	0	0	0	0	0	0	0	0
chr9	70054741	70055770	+	chr9_70054740_70055770	461.113	299.33	335.343	202.178	1	0	0	0	0	0	0	0	0	0	0	0	0	0	0	0	0	0	0	0	0
chr16	91646761	91648970	+	chr16_91646760_91648970	460.98	432.653	393.515	380.08	1	0	0	0	0	0	0	0	0	0	0	0	0	0	0	0	0	0	0	0	0
chr1	80292311	80292530	+	chr1_80292310_80292530	460.89	543.743	361.7	367.352	1	0	0	0	0	0	0	0	0	0	0	0	0	0	0	0	0	0	0	0	0
chr16	38088551	38090400	+	chr16_38088550_38090400	460.759	455.977	656.027	657.519	1	0	0	0	0	0	0	0	0	0	0	0	0	0	0	0	0	0	0	0	0
chr10	79612001	79613240	+	chr10_79612000_79613240	460.62	549.565	862.474	891.088	1	0	0	0	0	0	0	0	0	0	0	0	0	0	0	0	0	0	0	0	0
chr16	57121081	57122770	+	chr16_57121080_57122770	460.573	517.73	789.409	820.827	1	0	0	0	0	0	0	0	0	0	0	0	0	0	0	0	0	0	0	0	0
chr13	43493501	43494260	+	chr13_43493500_43494260	460.445	371.888	511.08	500.387	1	0	0	0	0	0	0	0	0	0	0	0	0	0	0	0	0	0	0	0	0
chr1	162141871	162142460	+	chr1_162141870_162142460	460.28	428.58	488.526	394.859	1	0	0	0	0	0	0	0	0	0	0	0	0	0	0	0	0	0	0	0	0
chr12	31951211	31952090	+	chr12_31951210_31952090	459.984	516.512	508.967	488.445	1	0	0	0	0	0	0	0	0	0	0	0	0	0	0	0	0	0	0	0	0
chr13	44859371	44859510	+	chr13_44859370_44859510	459.714	277.734	252.433	253.051	1	0	0	0	0	0	0	0	0	0	0	0	0	0	0	0	0	0	0	0	0
chr3	90016871	90018090	+	chr3_90016870_90018090	459.537	387.948	551.175	445.493	1	0	0	0	0	0	0	0	0	0	0	0	0	0	0	0	0	0	0	0	0
chr2	60629851	60630200	+	chr2_60629850_60630200	459.116	973.838	611.117	1228.25	1	0	0	0	0	0	0	0	0	0	0	0	0	0	0	0	0	0	0	0	0
chr13	14163501	14163960	+	chr13_14163500_14163960	458.78	447.372	246.186	264.232	1	0	0	0	0	0	0	0	0	0	0	0	0	0	0	0	0	0	0	0	0
chr7	13763941	13764480	+	chr7_13763940_13764480	458.445	422.306	292.637	309.457	1	0	0	0	0	0	0	0	0	0	0	0	0	0	0	0	0	0	0	0	0
chr3	58396661	58396990	+	chr3_58396660_58396990	458.375	490.896	621.194	898.151	1	0	0	0	0	0	0	0	0	0	0	0	0	0	0	0	0	0	0	0	0
chr9	44419621	44419810	+	chr9_44419620_44419810	458.12	512.687	391.449	472.38	1	0	0	0	0	0	0	0	0	0	0	0	0	0	0	0	1	1	1	1	1
chr7	26443241	26444740	+	chr7_26443240_26444740	457.972	320.049	309.291	238.881	1	0	0	0	0	0	0	0	0	0	0	0	0	0	0	0	0	0	0	0	0
chr7	3585061	3585510	+	chr7_3585060_3585510	457.83	380.183	322.314	276.325	1	0	0	0	0	1	1	1	1	1	1	0	0	0	0	0	0	0	0	0	0
chr2	25079521	25080010	+	chr2_25079520_25080010	457.768	274.267	475.561	281.115	1	0	0	0	0	0	0	0	0	0	0	0	0	0	0	0	0	0	0	0	0
chr3	121977611	121978240	+	chr3_121977610_121978240	457.565	399.668	343.981	328.882	1	0	0	0	0	0	0	1	1	1	1	0	0	0	0	0	0	0	0	0	0
chr7	52972871	52973860	+	chr7_52972870_52973860	457.475	397.916	681.932	508.669	1	0	0	0	0	0	0	0	0	0	0	0	0	0	0	0	0	0	0	0	0
chr11	86496971	86498510	+	chr11_86496970_86498510	457.314	380.08	376.921	389.704	1	0	0	0	0	0	0	0	0	0	0	0	0	0	0	0	0	0	0	0	0
chr19	9015811	9017330	+	chr19_9015810_9017330	457.174	493.166	564.232	547.301	1	0	1	1	1	1	1	1	1	1	1	0	0	0	0	0	0	0	0	0	0
chr1	93873611	93874020	+	chr1_93873610_93874020	456.983	469.827	362.628	345.961	1	0	0	0	0	0	0	0	0	0	0	0	0	0	0	0	0	0	0	0	0
chr16	17451551	17452340	+	chr16_17451550_17452340	456.876	408.007	388.928	326.38	1	0	0	0	0	0	0	0	0	1	1	0	0	0	0	0	0	0	0	0	0
chrX	98836161	98836460	+	chrX_98836160_98836460	456.854	461.767	629.767	587.442	1	0	0	0	0	0	1	1	1	1	1	0	0	0	0	0	0	0	0	0	0
chr7	143848581	143849340	+	chr7_143848580_143849340	456.769	374.457	180.725	220.697	1	0	0	0	0	0	0	0	0	0	0	0	0	0	0	0	0	0	0	0	0
chr12	111839001	111840670	+	chr12_111839000_111840670	456.458	315.957	640.411	489.901	1	0	0	0	0	0	0	0	0	0	0	0	0	0	0	0	0	0	0	0	0
chr15	97206381	97207790	+	chr15_97206380_97207790	456.402	226.157	252.032	83.8366	1	0	0	0	0	0	0	0	0	0	0	0	0	0	0	0	0	0	0	0	0
chr18	33954231	33955230	+	chr18_33954230_33955230	456.249	366.312	505.874	405.27	1	0	0	0	0	0	0	0	1	1	1	0	0	0	0	0	0	0	0	0	0
chr2	4933221	4934220	+	chr2_4933220_4934220	456.249	362.197	260.205	213.762	1	0	0	0	0	0	0	0	0	0	0	0	0	0	0	0	0	0	0	0	0
chr7	20300351	20300930	+	chr7_20300350_20300930	456.085	373.469	783.87	684.145	1	0	0	0	0	0	0	0	0	0	0	0	0	0	0	0	0	0	0	0	0
chr7	4703951	4704300	+	chr7_4703950_4704300	455.977	320.393	225.502	88.1646	1	0	0	1	1	1	1	1	1	1	1	0	0	0	0	0	0	0	0	0	0
chr12	74228941	74229150	+	chr12_74228940_74229150	455.836	693.929	237.855	394.126	1	0	0	0	0	0	0	0	0	0	0	0	0	0	0	0	0	0	0	0	0
chr1	127310671	127311080	+	chr1_127310670_127311080	455.643	497.902	281.67	335.973	1	0	0	0	0	0	0	0	0	0	0	0	0	0	0	0	0	0	0	0	0
chr5	115689711	115690860	+	chr5_115689710_115690860	455.544	442.232	557.551	516.66	1	0	0	1	1	1	1	1	1	1	1	0	0	0	0	0	0	0	0	0	0
chr10	99221511	99221880	+	chr10_99221510_99221880	455.329	433.867	427.202	390.131	1	0	0	0	0	0	0	0	0	0	0	0	0	1	1	1	1	1	1	1	1
chr1	182780601	182781540	+	chr1_182780600_182781540	455.012	306.538	394.333	298.368	1	0	0	0	0	0	0	0	0	0	0	0	1	1	1	1	1	1	1	1	1
chr10	41279111	41279640	+	chr10_41279110_41279640	454.521	402.51	351.822	436.704	1	0	0	0	0	0	0	0	0	0	0	0	0	0	0	0	0	0	0	0	0
chr17	71769211	71769560	+	chr17_71769210_71769560	453.974	481.384	471.716	407.613	1	0	0	0	0	0	0	0	0	0	0	0	0	0	0	0	0	0	0	0	0
chr5	93368881	93369500	+	chr5_93368880_93369500	453.807	238.336	404.908	236.567	1	0	0	0	0	0	0	0	0	0	0	0	0	0	0	0	0	0	0	0	0
chr7	52226871	52227490	+	chr7_52226870_52227490	453.807	193.2	274.82	119.446	1	0	0	0	0	0	0	0	0	0	0	0	0	0	0	0	0	0	0	0	0
chr10	79754931	79756490	+	chr10_79754930_79756490	453.692	434.53	549.565	481.384	1	0	0	0	0	0	0	0	0	0	0	0	0	0	0	0	0	0	0	0	0
chr7	144628831	144630350	+	chr7_144628830_144630350	453.197	278.066	339.445	316.823	1	0	0	0	0	0	0	0	0	0	0	0	0	0	0	0	0	0	0	0	0
chr8	44374941	44375110	+	chr8_44374940_44375110	452.971	113.389	134.404	69.3595	1	0	1	1	1	1	1	1	1	1	1	0	0	0	0	0	0	0	0	0	0
chr4	155587061	155587620	+	chr4_155587060_155587620	452.788	498.607	290.949	250.413	1	0	0	0	0	0	0	0	0	0	0	0	0	0	0	0	0	0	0	0	0
chr9	64811991	64812250	+	chr9_64811990_64812250	452.683	416.953	324.22	353.113	1	0	1	1	1	1	1	1	1	1	1	0	0	0	0	0	0	0	0	0	1
chr13	110631531	110631880	+	chr13_110631530_110631880	452.574	493.503	280.363	362.004	1	0	0	0	0	0	0	0	0	0	0	0	0	0	0	0	0	0	0	0	0
chr12	11889261	11889720	+	chr12_11889260_11889720	452.373	271.025	246.186	262.34	1	0	0	0	0	0	0	0	0	0	0	0	0	0	0	0	0	0	1	1	1
chr19	4191911	4193580	+	chr19_4191910_4193580	452.285	487.3	456.289	396.178	1	0	0	0	0	0	1	1	1	1	1	0	0	0	0	0	0	0	0	0	0
chr12	56403311	56404630	+	chr12_56403310_56404630	452.137	526.657	469.547	439.978	1	0	0	0	0	0	0	0	0	0	0	0	0	0	0	0	0	0	0	0	0
chr12	82046771	82047080	+	chr12_82046770_82047080	451.975	398.927	901.669	772.967	1	0	0	0	0	0	0	0	0	0	0	0	0	0	0	0	0	0	0	0	0
chr8	109674081	109674700	+	chr8_109674080_109674700	451.875	522.533	447.775	497.416	1	0	0	0	0	0	0	0	0	0	0	0	0	0	0	0	0	0	0	0	0
chr19	38946671	38947700	+	chr19_38946670_38947700	451.777	202.813	368.945	135.418	1	0	0	0	0	0	0	0	0	0	0	0	0	0	0	0	0	0	0	0	0
chr2	180329891	180330330	+	chr2_180329890_180330330	451.667	602.449	485.341	481.094	1	0	0	0	0	0	0	0	0	0	0	0	0	0	0	0	0	0	0	0	0
chr1	12803841	12804280	+	chr1_12803840_12804280	451.667	329.35	420.872	219.836	1	0	0	0	0	0	0	0	0	0	0	0	0	0	0	0	0	0	0	0	0
chr11	104302581	104304880	+	chr11_104302580_104304880	451.56	392.916	459.984	421.961	1	0	0	0	0	0	0	0	0	0	0	0	0	0	0	0	0	0	0	0	0
chr17	80460341	80462090	+	chr17_80460340_80462090	451.47	532.75	671.24	746.436	1	0	0	0	0	0	0	0	0	0	0	0	0	0	0	0	0	0	0	0	0
chr10	6239781	6240140	+	chr10_6239780_6240140	451.345	418.902	441.077	509.313	1	0	1	1	1	1	1	1	1	1	1	0	0	0	0	0	0	0	0	0	0
chr7	133942131	133942390	+	chr7_133942130_133942390	451.129	477.546	541.441	397.951	1	0	0	0	0	0	0	0	0	0	0	0	0	0	0	0	0	0	0	0	0
chr4	94269171	94270440	+	chr4_94269170_94270440	450.977	469.953	697.284	620.329	1	0	0	0	0	0	0	0	0	0	0	0	0	0	0	0	0	0	0	0	0
chr7	130112841	130113990	+	chr7_130112840_130113990	450.829	507.503	740.943	725.11	1	0	0	0	0	0	0	0	0	0	0	0	0	0	0	0	0	0	0	0	0
chr11	102170291	102171460	+	chr11_102170290_102171460	450.751	425.385	402.043	393.429	1	0	0	0	0	0	0	0	0	0	0	0	0	0	0	0	0	0	0	0	0
chr9	77601911	77603150	+	chr9_77601910_77603150	450.501	421.961	1008.15	864.783	1	0	0	0	0	1	1	1	1	1	1	0	0	0	0	0	0	0	0	0	0
chr5	5559191	5560000	+	chr5_5559190_5560000	450.407	406.254	423.721	337.646	1	0	0	0	0	0	0	0	0	0	0	0	0	0	0	0	0	0	0	0	0
chr11	102877311	102877690	+	chr11_102877310_102877690	450.227	407.239	402.247	332.888	1	0	0	0	0	0	0	0	0	0	0	0	0	0	0	0	0	0	0	0	0
chr8	87603851	87605530	+	chr8_87603850_87605530	450.133	477.233	380.815	400.194	1	0	0	0	0	0	0	0	0	0	0	0	0	0	0	0	0	0	0	0	0
chr14	122873831	122875340	+	chr14_122873830_122875340	449.977	715.488	1215.72	968.669	1	0	0	0	0	0	0	0	0	0	0	0	0	0	0	0	0	0	0	0	0
chr11	85047901	85049130	+	chr11_85047900_85049130	449.89	444.873	695.82	820.406	1	0	0	0	0	0	0	0	0	0	0	0	0	0	0	0	0	0	0	0	0
chr14	57286361	57287600	+	chr14_57286360_57287600	449.828	392.19	463.913	393.643	1	0	0	0	0	0	0	0	0	0	0	0	0	0	0	0	0	0	0	0	0
chr3	33977811	33978220	+	chr3_33977810_33978220	449.491	732.654	522.753	721.395	1	0	0	0	0	0	1	1	1	1	1	0	0	0	0	0	0	0	0	0	0
chr9	61218231	61220940	+	chr9_61218230_61220940	449.246	759.397	506.453	730.719	1	0	0	0	0	0	0	0	0	0	0	0	0	0	0	0	0	0	0	0	0
chr19	32848011	32848270	+	chr19_32848010_32848270	448.974	198.936	271.719	165.711	1	0	0	0	0	0	0	0	0	0	0	0	0	0	0	0	0	0	0	0	0
chr2	50149421	50149690	+	chr2_50149420_50149690	448.932	498.082	502.37	575.68	1	0	0	0	0	0	0	0	0	0	0	0	0	0	0	0	0	0	0	0	0
chr12	32632761	32633120	+	chr12_32632760_32633120	448.521	243.304	240.882	157.715	1	0	0	0	0	0	0	0	0	0	0	0	0	0	0	0	0	0	0	0	0
chr4	124613571	124614710	+	chr4_124613570_124614710	448.243	453.197	444.166	441.838	1	0	0	0	0	0	1	1	1	1	1	0	0	0	0	0	0	0	0	0	0
chr4	130218881	130220260	+	chr4_130218880_130220260	448.001	450.501	456.085	446.837	1	0	0	0	0	0	0	0	0	0	0	0	0	0	0	0	0	0	0	0	0
chr5	19413231	19413670	+	chr5_19413230_19413670	447.909	268.362	270.713	86.4766	1	0	0	0	0	0	0	0	0	0	0	0	0	0	0	0	0	0	0	0	0
chr15	82663381	82663690	+	chr15_82663380_82663690	447.831	267.326	333.162	236.854	1	0	0	0	0	0	0	0	0	1	1	0	0	0	0	0	0	1	1	1	1
chr3	96258741	96260170	+	chr3_96258740_96260170	447.699	402.914	350.64	318.142	1	0	0	0	0	0	0	0	0	0	0	0	0	0	0	0	0	0	0	0	0
chr7	13622351	13624130	+	chr7_13622350_13624130	447.565	515.2	391.92	426.167	1	0	0	0	0	0	0	0	0	0	0	0	0	0	0	0	0	0	0	0	0
chr10	77085641	77085850	+	chr10_77085640_77085850	447.271	445.82	387.606	339.499	1	0	0	0	0	0	1	1	1	1	1	0	0	0	0	0	0	0	0	0	0
chr3	130862501	130862710	+	chr3_130862500_130862710	447.271	483.434	442.998	418.978	1	0	0	0	0	0	0	0	0	0	0	0	0	0	0	0	0	0	0	0	0
chr9	65913981	65914190	+	chr9_65913980_65914190	447.271	591.546	501.254	417.223	1	0	0	0	0	0	0	0	0	0	0	0	0	0	0	0	0	0	0	0	0
chr9	72695251	72695680	+	chr9_72695250_72695680	446.682	814.758	284.377	635.752	1	0	0	0	0	0	0	0	0	0	0	0	0	0	0	0	0	0	0	0	0
chr5	31356921	31357350	+	chr5_31356920_31357350	446.682	403.624	618.101	601.602	1	0	0	0	0	0	0	0	0	0	0	0	0	0	0	0	0	0	0	0	0
chr3	105761731	105762830	+	chr3_105761730_105762830	446.473	509.069	575.782	558.907	1	0	0	0	0	0	0	0	0	0	0	0	0	0	0	0	0	0	0	0	1
chr5	135114461	135115860	+	chr5_135114460_135115860	446.17	417.223	422.373	417.994	1	0	0	1	1	1	1	1	1	1	1	0	0	0	0	0	0	0	0	0	0
chr19	57741661	57743000	+	chr19_57741660_57743000	446.085	168.154	155.156	96.3423	1	0	0	0	0	0	0	0	0	0	0	0	0	0	0	0	0	0	0	0	0
chr11	68198201	68198640	+	chr11_68198200_68198640	445.856	470.443	262.545	254.105	1	0	0	0	0	0	0	0	0	0	0	0	0	0	0	0	0	0	0	0	0
chr9	52925151	52925570	+	chr9_52925150_52925570	445.672	418.853	434.428	401.778	1	0	0	0	0	0	0	1	1	1	1	0	0	0	0	0	0	0	0	0	0
chr13	84420651	84421020	+	chr13_84420650_84421020	445.493	393.114	231.602	266.591	1	0	0	0	0	0	0	0	0	0	0	0	0	0	0	0	0	0	0	0	0
chr17	28870871	28871350	+	chr17_28870870_28871350	445.259	431.696	259.697	365.573	1	0	0	0	0	0	0	0	0	0	0	0	0	0	0	0	0	0	0	0	0
chr5	149363391	149363720	+	chr5_149363390_149363720	445.123	313.864	343.154	259.478	1	0	0	0	0	0	0	0	0	0	0	0	0	0	0	0	0	0	0	0	0
chr14	35030781	35031430	+	chr14_35030780_35031430	444.951	585.601	492.946	563.311	1	0	0	0	0	0	0	0	0	0	0	0	0	0	0	0	0	0	0	0	0
chr4	126154341	126154760	+	chr4_126154340_126154760	444.873	395.13	333.962	332.175	1	0	0	0	0	0	0	0	0	0	0	0	0	0	0	0	0	0	0	0	0
chr9	110431421	110432740	+	chr9_110431420_110432740	444.424	325.477	326.297	211.848	1	0	0	0	0	0	0	0	0	0	0	0	0	0	0	0	0	0	0	0	0
chr6	49107811	49108550	+	chr6_49107810_49108550	444.325	461.401	288.396	346.646	1	0	0	0	0	0	0	0	0	0	0	0	0	0	0	0	0	0	0	0	0
chr13	14155031	14156210	+	chr13_14155030_14156210	444.166	443.782	519.591	473.389	1	0	0	0	0	0	0	0	0	0	0	0	0	0	0	0	0	0	0	0	0
chr8	81032111	81033580	+	chr8_81032110_81033580	444.045	345.646	517.876	372.917	1	0	0	0	0	0	0	0	0	0	0	0	0	0	0	0	0	0	0	0	0
chr16	78357671	78358460	+	chr16_78357670_78358460	443.909	459.984	435.908	493.965	1	0	0	0	0	0	0	0	0	0	0	0	0	0	0	0	0	0	0	0	0
chr2	60047151	60048990	+	chr2_60047150_60048990	443.782	346.979	501.776	527.452	1	0	0	0	0	0	0	0	0	0	0	0	0	0	0	0	0	0	0	0	0
chr11	50190601	50191690	+	chr11_50190600_50191690	443.499	463.411	718.113	710.25	1	0	0	0	0	1	1	1	1	1	1	0	0	0	0	0	0	0	0	0	1
chr7	30785961	30786210	+	chr7_30785960_30786210	443.315	530.762	320.165	605.558	1	0	0	0	0	1	1	1	1	1	1	0	0	0	0	0	0	0	0	0	0
chr4	108251011	108252430	+	chr4_108251010_108252430	443.052	403.166	361.897	318.622	1	0	0	0	1	1	1	1	1	1	1	0	0	0	0	0	1	1	1	1	1
chr11	59927501	59928990	+	chr11_59927500_59928990	442.998	860.662	550.976	996.267	1	0	0	0	0	0	0	0	0	0	0	0	0	0	0	0	0	0	0	0	0
chr12	3308991	3310540	+	chr12_3308990_3310540	442.891	432.873	654.75	625.718	1	0	0	0	0	0	0	0	0	0	0	0	0	0	0	0	0	0	0	0	0
chr18	32226931	32228150	+	chr18_32226930_32228150	442.772	421.921	621.807	642.172	1	0	0	0	0	0	0	0	0	0	0	0	0	0	0	0	0	0	0	0	0
chr8	114377771	114378910	+	chr8_114377770_114378910	442.519	475.305	429.919	449.977	1	0	0	0	0	0	0	0	0	0	0	0	0	0	0	0	0	0	0	0	0
chr15	88557161	88557520	+	chr15_88557160_88557520	442.343	337.28	218.636	215.591	1	0	0	0	1	1	1	1	1	1	1	0	0	0	0	0	0	0	0	0	0
chr15	9069591	9071200	+	chr15_9069590_9071200	442.232	342.155	345.464	310.834	1	0	0	0	0	1	1	1	1	1	1	0	0	0	0	0	0	0	0	0	0
chr12	114337581	114337990	+	chr12_114337580_114337990	441.956	452.574	549.695	540.857	1	0	0	0	0	0	0	0	0	0	0	0	0	0	0	0	0	0	0	0	0
chr11	107470511	107470990	+	chr11_107470510_107470990	441.838	297.268	255.032	195.482	1	0	0	0	0	0	0	0	0	0	0	0	0	0	0	0	0	0	0	0	0
chr6	49164461	49165980	+	chr6_49164460_49165980	441.706	521.312	454.521	490.43	1	0	0	0	0	0	0	0	0	0	0	0	0	0	0	0	0	0	0	0	0
chr1	164630991	164631390	+	chr1_164630990_164631390	441.52	538.181	610.142	627.925	1	0	0	0	0	0	0	0	0	0	0	0	0	0	0	0	0	0	0	0	0
chr8	70038961	70039700	+	chr8_70038960_70039700	441.463	500.123	379.777	413.293	1	0	0	0	0	0	0	0	0	0	0	0	0	0	0	0	0	0	0	0	0
chr4	118104341	118104660	+	chr4_118104340_118104660	441.371	376.921	220.768	285.539	1	0	0	0	0	0	0	0	0	0	0	0	0	0	0	0	0	0	0	0	0
chr8	82162671	82164450	+	chr8_82162670_82164450	441.329	552.71	1023.24	1010.52	1	0	0	0	0	0	0	0	0	0	0	0	0	1	1	1	1	1	1	1	1
chr2	10001561	10002460	+	chr2_10001560_10002460	441.262	485.341	469.195	490.779	1	0	0	1	1	1	1	1	1	1	1	0	0	1	1	1	1	1	1	1	1
chr14	35314751	35315960	+	chr14_35314750_35315960	441.077	502.649	522.179	576.436	1	0	0	0	0	0	0	0	0	0	0	0	0	0	0	0	0	0	0	0	0
chr5	107907681	107908480	+	chr5_107907680_107908480	440.978	602.965	465.96	519.255	1	0	0	0	0	0	0	0	0	0	0	0	0	0	0	0	0	0	0	0	0
chr2	181027551	181028190	+	chr2_181027550_181028190	440.801	352.387	374.611	314.173	1	0	0	0	0	0	0	0	0	0	0	0	0	0	0	0	0	0	0	0	0
chr14	15548321	15548590	+	chr14_15548320_15548590	440.63	686.688	429.736	696.913	1	0	0	0	0	0	0	0	0	0	0	0	0	0	0	0	0	0	0	0	0
chr11	96909721	96910160	+	chr11_96909720_96910160	440.542	376.298	519.86	542.508	1	0	0	0	0	0	0	1	1	1	1	0	0	0	0	0	0	0	0	0	0
chr4	122959551	122960640	+	chr4_122959550_122960640	440.384	441.956	244.939	289.301	1	0	0	0	0	0	0	0	0	0	0	0	0	0	0	0	0	0	0	0	0
chr2	90780161	90781570	+	chr2_90780160_90781570	440.228	372.917	506.717	489.385	1	0	0	0	0	0	0	0	0	0	0	0	0	0	1	1	1	1	1	1	1
chr11	69493861	69495910	+	chr11_69493860_69495910	440.052	419.918	389.303	343.981	1	0	0	1	1	1	1	1	1	1	1	0	0	0	0	0	0	0	0	0	0
chr5	115694471	115694660	+	chr5_115694470_115694660	439.978	468.576	450.829	382.772	1	0	0	1	1	1	1	1	1	1	1	0	0	0	0	0	0	0	0	0	0
chr1	157882411	157883310	+	chr1_157882410_157883310	439.825	463.645	600.867	579.619	1	0	0	0	0	0	0	0	0	0	0	0	0	0	0	0	0	0	0	0	0
chr11	3308491	3308950	+	chr11_3308490_3308950	439.41	284.909	488.445	382.993	1	0	0	0	0	0	0	0	0	0	0	0	0	0	0	0	0	0	0	0	0
chr2	157385551	157386190	+	chr2_157385550_157386190	439.057	365.911	360.839	332.39	1	0	0	0	0	0	0	0	0	0	0	0	0	0	0	0	0	0	0	0	0
chr9	95411351	95412960	+	chr9_95411350_95412960	439.024	439.978	467.455	459.116	1	0	0	0	0	0	0	0	0	0	0	0	1	1	1	1	1	1	1	1	1
chr18	80403081	80403980	+	chr18_80403080_80403980	438.671	389.303	450.751	442.998	1	0	0	0	0	0	0	0	0	0	0	0	0	0	0	0	0	0	0	0	0
chr1	31005671	31007470	+	chr1_31005670_31007470	438.577	379.184	548.752	443.499	1	0	0	0	0	0	0	0	0	0	0	0	0	0	0	0	0	0	0	0	0
chr1	20809651	20810830	+	chr1_20809650_20810830	438.439	279.612	428.348	263.141	1	0	0	0	0	0	0	0	0	0	0	0	0	0	0	0	0	0	0	0	0
chr11	115024281	115025280	+	chr11_115024280_115025280	438.323	340.095	615.093	333.03	1	0	0	0	0	0	0	0	0	0	0	0	0	1	1	1	1	1	1	1	1
chr12	8928081	8929520	+	chr12_8928080_8929520	438.144	378.221	468.282	396.674	1	0	0	0	0	0	0	0	0	0	0	0	0	0	0	0	0	0	0	0	0
chr3	130861861	130862400	+	chr3_130861860_130862400	438.062	401.541	485.66	414.779	1	0	0	0	0	0	0	0	0	0	0	0	0	0	0	0	0	0	0	0	0
chrX	100643711	100644540	+	chrX_100643710_100644540	438.008	194.719	220.439	90.2119	1	0	0	0	0	0	0	0	0	0	0	0	0	0	0	0	0	0	0	0	0
chr1	155356671	155357200	+	chr1_155356670_155357200	437.855	209.853	189.836	150.297	1	0	0	0	0	0	0	0	0	0	0	0	0	0	0	0	0	0	0	0	0
chr7	16972911	16973640	+	chr7_16972910_16973640	437.636	447.565	327.056	337.696	1	0	0	0	0	0	0	0	0	0	0	0	0	0	0	0	0	0	0	0	0
chr12	4226141	4226700	+	chr12_4226140_4226700	437.549	417.72	474.333	400.637	1	0	0	0	0	0	0	0	0	0	0	0	0	0	0	0	0	0	0	0	0
chr18	10617401	10618320	+	chr18_10617400_10618320	437.449	431.599	529.768	496.139	1	0	0	0	0	0	0	0	0	0	0	0	0	0	0	1	1	1	1	1	1
chrX	12253931	12254200	+	chrX_12253930_12254200	437.254	356.377	288.168	225.981	1	0	0	0	0	0	0	0	0	0	0	0	0	1	1	1	1	1	1	1	1
chr3	58219711	58220280	+	chr3_58219710_58220280	437.092	540.981	1029.58	1018.59	1	0	0	0	0	0	0	0	0	0	0	0	0	0	0	0	0	0	0	0	0
chr13	95142781	95143000	+	chr13_95142780_95143000	437.017	379.732	193.577	236.723	1	0	0	0	0	0	0	0	0	0	0	0	0	0	0	0	0	0	0	0	0
chr13	81814801	81815440	+	chr13_81814800_81815440	436.89	574.792	724.651	859.597	1	0	0	0	0	0	0	0	0	0	0	0	0	0	0	0	0	0	0	0	0
chr6	38500681	38502160	+	chr6_38500680_38502160	436.704	462.84	496.898	524.615	1	0	0	0	0	0	0	0	0	0	0	0	1	1	1	1	1	1	1	1	1
chr10	17742081	17742640	+	chr10_17742080_17742640	436.612	586.32	372.869	365.483	1	0	0	0	0	0	0	0	0	0	0	0	0	0	0	0	0	0	0	0	0
chr8	129116461	129117640	+	chr8_129116460_129117640	436.314	454.368	794.285	693.245	1	0	0	0	0	0	0	0	0	0	0	0	0	0	0	0	0	0	0	0	0
chr5	137969681	137970300	+	chr5_137969680_137970300	436.271	366.113	491.775	416.365	1	0	0	0	0	0	0	0	0	0	0	0	0	0	0	0	0	0	0	0	0
chr14	76821461	76821790	+	chr14_76821460_76821790	435.943	683.725	567.432	794.285	1	0	0	0	0	0	0	0	0	0	0	0	0	0	0	0	0	0	0	0	0
chrX	12255631	12255890	+	chrX_12255630_12255890	435.908	382.684	421.012	279.539	1	0	0	0	0	0	0	0	0	0	0	0	0	1	1	1	1	1	1	1	1
chr1	182834141	182834630	+	chr1_182834140_182834630	435.841	450.829	542.87	284.987	1	0	0	0	0	0	0	0	0	0	0	0	0	1	1	1	1	1	1	1	1
chr17	34165661	34166310	+	chr17_34165660_34166310	435.526	519.401	582.529	565.496	1	0	0	0	0	0	0	0	0	0	0	0	0	0	0	0	0	0	0	0	0
chr14	103497751	103499460	+	chr14_103497750_103499460	435.384	391.317	572.163	516.825	1	0	0	0	0	0	1	1	1	1	1	0	0	0	0	0	0	0	0	0	0
chr6	42214671	42215670	+	chr6_42214670_42215670	435.308	364.982	419.056	305.162	1	0	0	0	0	0	0	0	0	0	0	0	0	0	0	0	0	0	0	0	0
chr11	93816731	93817100	+	chr11_93816730_93817100	435.03	468.14	531.141	696.418	1	0	0	0	0	0	0	0	0	0	0	0	0	0	0	0	0	0	0	0	0
chr5	77358981	77359850	+	chr5_77358980_77359850	434.905	372.698	217.476	272.792	1	0	0	0	0	0	0	0	0	0	0	0	0	0	0	0	0	0	0	0	1
chr4	118780841	118782080	+	chr4_118780840_118782080	434.836	271.847	553.515	399.17	1	0	0	0	0	0	0	0	0	0	0	0	0	0	0	0	0	0	0	0	0
chr3	94690511	94691170	+	chr3_94690510_94691170	434.631	337.646	484.744	413.969	1	0	1	1	1	1	1	1	1	1	1	0	0	0	0	0	0	0	0	0	0
chr12	66137691	66137980	+	chr12_66137690_66137980	434.53	448.682	245.249	280.018	1	0	0	0	0	0	0	0	0	0	0	0	0	0	0	0	0	0	0	0	0
chr11	76758821	76760000	+	chr11_76758820_76760000	434.348	441.262	396.587	369.7	1	0	0	0	0	0	0	0	0	0	0	0	0	0	0	0	0	0	0	0	0
chr7	13609051	13610550	+	chr7_13609050_13610550	434.164	435.308	903.097	730.326	1	0	0	0	0	0	0	0	0	0	0	0	0	0	0	0	0	0	0	0	0
chr4	135608841	135609600	+	chr4_135608840_135609600	434.01	450.751	763.595	706.57	1	0	1	1	1	1	1	1	1	1	1	0	0	0	0	0	0	0	0	0	0
chr18	36720461	36721250	+	chr18_36720460_36721250	433.94	369.939	485.782	418.52	1	0	0	0	0	0	0	0	0	0	1	0	0	0	0	0	0	0	0	0	0
chr8	4324531	4325700	+	chr8_4324530_4325700	433.867	524.901	591.946	645.934	1	0	0	0	0	0	0	0	0	0	0	0	0	0	0	0	0	0	0	0	0
chr11	98657821	98658190	+	chr11_98657820_98658190	433.668	460.89	391.7	348.044	1	0	0	0	0	0	0	0	0	0	0	0	0	1	1	1	1	1	1	1	1
chr11	106913901	106914120	+	chr11_106913900_106914120	433.541	310.834	257.436	266.972	1	0	0	0	0	0	0	0	0	0	0	0	0	0	0	0	0	0	0	0	0
chr7	119166451	119168170	+	chr7_119166450_119168170	433.414	667.686	571.161	723.032	1	0	0	0	0	0	0	0	0	0	0	0	0	0	0	0	0	0	0	0	0
chrX	20158311	20158760	+	chrX_20158310_20158760	433.195	467.455	211.231	235.021	1	0	0	0	0	0	0	0	0	0	0	0	0	0	0	0	0	0	0	0	0
chr14	21748071	21748960	+	chr14_21748070_21748960	433.059	611.117	675.69	770.808	1	0	0	0	0	0	0	0	1	1	1	0	0	0	0	0	0	0	0	0	0
chr11	17853011	17854390	+	chr11_17853010_17854390	432.873	419.056	462.84	427.202	1	0	0	0	0	0	0	0	0	0	0	0	0	0	0	0	0	0	0	0	0
chr1	108692421	108693700	+	chr1_108692420_108693700	432.723	397.121	428.863	425.928	1	0	0	0	0	0	0	0	0	0	0	0	0	0	0	0	0	0	0	0	0
chr11	35002351	35002600	+	chr11_35002350_35002600	432.653	475.561	286.727	221.557	1	0	0	0	0	0	0	0	0	0	0	0	0	0	0	0	0	0	0	0	0
chr9	51891001	51891390	+	chr9_51891000_51891390	432.097	624.945	431.834	960.818	1	0	0	0	0	0	0	0	0	0	0	0	0	0	0	0	0	0	0	0	0
chr4	86257301	86258680	+	chr4_86257300_86258680	432.081	377.551	438.756	460.573	1	0	0	0	0	0	0	0	0	0	0	0	0	0	0	0	0	0	0	0	0
chr9	110847581	110850390	+	chr9_110847580_110850390	432.001	1128.42	696.418	801.482	1	0	0	0	0	0	0	0	0	0	0	0	1	1	1	1	1	1	1	1	1
chr16	50665811	50666170	+	chr16_50665810_50666170	431.834	415.356	400.637	472.81	1	0	0	0	0	0	0	0	0	0	0	0	0	0	0	0	0	0	0	0	0
chr14	73108611	73108940	+	chr14_73108610_73108940	431.696	193.002	157.146	105.372	1	0	0	0	0	0	0	0	0	0	0	0	0	0	0	0	0	0	0	0	0
chr1	130255701	130256850	+	chr1_130255700_130256850	431.599	401.898	516.759	453.751	1	0	0	0	0	0	0	0	0	0	0	0	0	0	0	0	0	0	0	0	0
chr10	75505011	75505300	+	chr10_75505010_75505300	431.322	476.933	405.731	535.5	1	0	0	1	1	1	1	1	1	1	1	0	0	0	0	0	0	0	0	0	0
chr13	108678411	108678710	+	chr13_108678410_108678710	431.069	556.303	478.895	552.444	1	0	0	0	0	0	0	0	0	0	0	0	0	0	0	0	0	0	0	0	0
chr14	27854041	27854380	+	chr14_27854040_27854380	430.795	360.125	416.733	331.521	1	0	0	0	0	0	0	0	0	0	0	0	0	0	0	0	0	0	0	0	0
chr4	84561581	84562480	+	chr4_84561580_84562480	430.668	435.03	400.715	338.5	1	0	0	1	1	1	1	1	1	1	1	0	0	0	0	0	0	0	0	0	0
chr17	26644391	26646340	+	chr17_26644390_26646340	430.558	358.49	662.712	413.742	1	0	0	1	1	1	1	1	1	1	1	0	0	0	0	0	0	0	0	0	0
chr11	6081291	6081930	+	chr11_6081290_6081930	430.155	351.166	266.772	305.604	1	0	1	1	1	1	1	1	1	1	1	0	0	1	1	1	1	1	1	1	1
chr11	62364011	62365900	+	chr11_62364010_62365900	429.919	339.911	308.588	269.222	1	0	0	0	0	0	0	0	0	0	0	0	0	0	0	0	1	1	1	1	1
chr2	36663691	36664050	+	chr2_36663690_36664050	429.736	422.927	212.034	175.545	1	0	0	0	0	0	0	0	0	0	0	0	0	0	0	0	0	0	0	0	1
chr17	36052661	36054180	+	chr17_36052660_36054180	429.503	415.202	375.052	330.985	1	0	0	0	0	0	0	0	0	0	0	0	0	0	0	0	0	0	0	0	0
chr4	155185371	155187340	+	chr4_155185370_155187340	429.183	415.528	490.147	522.373	1	0	0	0	0	0	0	0	0	0	0	0	0	0	0	0	0	0	0	0	0
chr11	99069391	99069610	+	chr11_99069390_99069610	429.079	636.295	490.779	709.766	1	0	0	0	0	0	0	0	0	0	0	0	0	0	0	0	0	0	0	0	0
chr1	63320161	63320760	+	chr1_63320160_63320760	428.923	471.972	485.12	427.657	1	0	1	1	1	1	1	1	1	1	1	0	0	0	0	0	0	0	0	0	0
chr5	130362851	130363540	+	chr5_130362850_130363540	428.863	405.414	351.445	284.335	1	0	0	0	0	0	0	0	0	0	0	0	0	0	0	0	0	0	0	0	0
chr2	174151501	174151840	+	chr2_174151500_174151840	428.781	451.975	234.766	220.11	1	0	0	0	0	0	0	0	0	0	0	0	0	0	0	0	0	0	0	0	0
chr15	88539251	88539930	+	chr15_88539250_88539930	428.58	234.875	293.091	253.358	1	0	0	0	1	1	1	1	1	1	1	0	0	0	0	0	0	0	0	0	0
chr19	4793221	4793640	+	chr19_4793220_4793640	428.348	314.083	265.466	297.169	1	0	0	0	0	0	0	0	0	0	0	0	0	0	0	0	0	0	0	0	0
chr19	36908061	36909630	+	chr19_36908060_36909630	428.197	548.752	957.898	930.106	1	0	0	0	0	0	0	0	0	0	0	0	0	0	0	0	1	1	1	1	1
chr13	55422051	55422530	+	chr13_55422050_55422530	427.973	507.361	458.445	467.02	1	0	0	0	0	0	0	0	0	0	0	0	0	0	0	0	0	0	0	0	0
chr11	107340431	107341130	+	chr11_107340430_107341130	427.808	417.994	378.221	357.791	1	0	0	0	0	0	0	0	0	0	0	0	0	0	0	0	0	0	0	0	0
chr7	52103801	52106090	+	chr7_52103800_52106090	427.657	394.705	380.121	280.958	1	0	0	0	0	0	0	0	0	0	0	0	0	0	0	0	0	0	0	0	0
chr4	137345531	137345710	+	chr4_137345530_137345710	427.475	107.334	96.0383	57.0374	1	0	0	0	0	0	0	0	0	0	0	0	0	0	0	0	0	0	0	0	0
chr11	17110961	17112310	+	chr11_17110960_17112310	427.397	418.145	344.853	338.464	1	0	0	0	0	0	0	0	0	0	0	0	0	0	0	0	0	0	0	0	0
chr13	99695321	99696970	+	chr13_99695320_99696970	427.348	584.249	578.181	669.578	1	0	0	0	0	0	0	0	0	0	0	0	0	0	0	0	0	0	0	0	0
chr7	117127911	117128070	+	chr7_117127910_117128070	427.202	367.489	355.318	208.908	1	0	0	0	0	0	0	0	0	0	0	0	0	0	0	0	0	0	0	1	1
chr16	38129771	38130010	+	chr16_38129770_38130010	426.982	259.521	312.072	305.008	1	0	0	0	0	0	0	0	0	0	0	0	0	0	0	0	0	0	0	0	0
chr11	60349761	60352700	+	chr11_60349760_60352700	426.69	377.341	575.311	484.187	1	0	0	0	0	0	0	0	0	0	0	0	0	0	0	0	0	0	0	0	0
chr3	128920361	128920870	+	chr3_128920360_128920870	426.59	930.575	379.016	471.716	1	0	0	1	1	1	1	1	1	1	1	0	0	0	0	0	0	0	0	0	0
chr5	108493861	108495010	+	chr5_108493860_108495010	426.399	421.45	539.913	500.424	1	0	0	0	0	0	0	0	0	0	0	0	0	0	0	0	0	0	0	0	0
chr13	69749841	69751630	+	chr13_69749840_69751630	426.167	414.779	513.61	450.656	1	0	0	0	0	0	0	0	0	0	0	0	0	0	0	0	0	0	0	0	0
chr8	32278551	32279450	+	chr8_32278550_32279450	425.928	402.043	482.273	453.863	1	0	0	0	0	0	0	0	0	0	0	0	0	0	0	0	0	0	0	0	0
chr1	170331861	170332620	+	chr1_170331860_170332620	425.629	960.818	480.7	765.711	1	0	0	0	0	0	0	0	0	0	0	0	0	0	0	0	0	0	0	0	0
chrX	137332341	137332710	+	chrX_137332340_137332710	425.579	582.529	566.555	811.132	1	0	0	0	0	0	0	0	0	0	0	0	0	0	0	0	0	0	0	0	1
chr9	56977911	56979350	+	chr9_56977910_56979350	425.385	383.447	411.387	402.881	1	0	0	0	0	0	0	0	0	0	0	0	0	0	0	0	0	0	0	1	1
chr11	35202111	35202570	+	chr11_35202110_35202570	425.244	432.097	493.598	283.36	1	0	0	0	0	0	0	0	0	0	0	0	0	0	0	0	0	0	0	0	0
chr2	157726971	157727290	+	chr2_157726970_157727290	425.173	542.194	501.504	482.631	1	0	0	0	0	0	0	0	0	0	0	0	0	0	0	0	0	0	1	1	1
chr16	38525501	38526150	+	chr16_38525500_38526150	424.938	407.307	346.845	394.54	1	0	0	0	0	0	0	0	0	0	0	0	0	0	0	0	0	0	0	0	0
chr15	12755211	12755540	+	chr15_12755210_12755540	424.752	368.617	242.671	307.539	1	0	0	0	0	0	0	0	0	0	0	0	0	0	0	0	0	0	0	0	0
chr10	57811661	57812200	+	chr10_57811660_57812200	424.577	305.472	119.834	114.084	1	0	0	0	0	0	0	0	0	0	0	0	0	0	0	1	1	1	1	1	1
chr11	86171241	86172270	+	chr11_86171240_86172270	424.437	366.071	527.452	443.909	1	0	0	0	0	0	0	0	0	0	0	0	0	0	0	0	0	0	0	0	0
chr2	111840771	111840960	+	chr2_111840770_111840960	424.33	10.7989	223.443	6.78597	1	0	0	0	0	0	0	0	0	0	0	0	0	0	0	0	0	0	0	0	0
chr7	111366841	111368070	+	chr7_111366840_111368070	424.135	266.748	238.881	174.786	1	0	0	0	0	0	0	0	0	0	0	0	0	0	0	0	0	0	0	0	0
chr4	116375621	116376800	+	chr4_116375620_116376800	423.896	402.881	332.662	384.21	1	0	0	0	0	0	0	0	0	0	0	0	0	0	0	0	0	0	0	0	0
chr10	22063071	22064170	+	chr10_22063070_22064170	423.721	563.026	365.155	432.001	1	0	0	0	0	0	0	0	0	0	0	0	0	0	0	0	0	0	0	0	0
chr2	71185671	71186430	+	chr2_71185670_71186430	423.611	58.9177	137.758	24.7269	1	0	0	0	0	0	1	1	1	1	1	0	0	0	0	0	0	0	0	0	0
chr16	28928681	28930880	+	chr16_28928680_28930880	423.216	309.934	460.62	341.79	1	0	0	0	0	0	0	0	0	0	0	0	0	0	0	0	0	0	0	0	0
chr12	17354461	17355750	+	chr12_17354460_17355750	423.027	353.951	426.399	372.564	1	0	0	0	0	0	0	0	0	0	0	0	0	0	0	0	1	1	1	1	1
chr16	18250571	18251070	+	chr16_18250570_18251070	422.927	464.643	458.375	503.66	1	0	0	0	0	0	1	1	1	1	1	0	0	0	0	0	0	0	0	0	0
chr14	21139981	21140340	+	chr14_21139980_21140340	422.57	423.721	335.724	379.094	1	0	1	1	1	1	1	1	1	1	1	0	0	0	0	0	0	0	0	0	0
chr2	114464631	114465030	+	chr2_114464630_114465030	422.499	455.836	298.83	253.308	1	0	0	0	0	0	0	0	0	0	0	0	0	0	0	0	0	0	0	0	0
chr17	18048611	18049160	+	chr17_18048610_18049160	422.373	392.735	366.113	317.435	1	0	0	0	0	0	0	0	0	0	0	0	0	0	0	0	0	0	0	0	0
chr1	95374661	95375860	+	chr1_95374660_95375860	422.306	345.961	356.246	362.628	1	0	0	1	1	1	1	1	1	1	1	0	0	0	0	0	0	0	0	0	0
chr11	84337261	84338190	+	chr11_84337260_84338190	422.129	4776.83	1251.5	4279.92	1	0	0	0	0	0	0	0	0	0	0	0	0	0	0	1	1	1	1	1	1
chr8	77565611	77565950	+	chr8_77565610_77565950	421.961	347.367	269.639	227.477	1	0	1	1	1	1	1	1	1	1	1	0	0	0	0	0	0	0	0	0	0
chr17	35031741	35033420	+	chr17_35031740_35033420	421.921	539.458	714.916	655.184	1	0	0	0	0	0	0	1	1	1	1	0	0	0	0	0	0	0	0	0	0
chr1	136456191	136457060	+	chr1_136456190_136457060	421.771	371.879	652.192	518.076	1	0	0	0	0	0	0	0	0	0	0	0	0	0	1	1	1	1	1	1	1
chr5	147644191	147645140	+	chr5_147644190_147645140	421.735	334.456	437.254	290.407	1	0	0	0	0	0	0	0	0	0	0	0	0	0	0	0	0	0	0	0	0
chr17	79335111	79336970	+	chr17_79335110_79336970	421.576	386.087	424.437	393.114	1	0	0	0	0	0	0	0	0	0	0	0	0	0	0	0	0	0	0	0	0
chr13	60702631	60704420	+	chr13_60702630_60704420	421.45	411.073	400.831	305.537	1	0	0	0	0	0	0	0	0	0	0	0	0	0	0	0	0	0	0	0	0
chr8	35950321	35950410	+	chr8_35950320_35950410	421.387	924.501	507.503	1190.89	1	0	0	0	0	0	0	0	0	0	0	0	0	0	0	0	0	0	0	0	0
chr11	5343421	5345360	+	chr11_5343420_5345360	421.291	460.759	415.003	420.09	1	0	0	0	0	1	1	1	1	1	1	0	0	0	0	0	0	0	0	0	0
chrX	100642611	100643700	+	chrX_100642610_100643700	421.251	166.495	267.559	114.435	1	0	0	0	0	0	0	0	0	0	0	0	0	0	0	0	0	0	0	0	0
chr17	32924491	32925750	+	chr17_32924490_32925750	421.096	477.625	399.816	556.104	1	0	0	0	0	0	0	0	0	0	0	0	0	0	0	0	0	0	0	0	0
chr3	36470271	36471240	+	chr3_36470270_36471240	421.012	404.297	546.077	514.498	1	0	0	0	0	0	0	0	0	0	0	0	0	0	0	0	0	0	0	0	0
chr11	96909261	96909660	+	chr11_96909260_96909660	420.872	332.81	465.146	425.579	1	0	0	0	0	0	0	1	1	1	1	0	0	0	0	0	0	0	0	0	0
chr4	150278351	150278580	+	chr4_150278350_150278580	420.655	276.899	430.558	413.097	1	0	0	0	0	0	0	0	0	0	0	0	0	0	0	0	0	0	0	0	0
chr11	105635601	105636160	+	chr11_105635600_105636160	420.341	438.577	404.553	398.831	1	0	0	0	0	0	0	0	0	0	0	0	0	0	0	0	0	0	0	0	0
