## Supplemental Table 4 for "PRC2 Promotes Canalisation During Endodermal Differentiation" (part 2 of 3)

### Sheet: DREG_Peaks (continued)
Peak Annotation (mm9)					DREG Peak normalised 4sU signal				Overlapping a Refseq Gene	Proximity to a Refseq Gene down in D3 Gsc+ vs. D3 Gsc-										Proximity to a Refseq Gene up in D3 Gsc+ vs. D3 Gsc -
chr5	74987991	74988230	+	chr5_74987990_74988230	420.209	504.377	377.207	424.577	1	0	0	0	0	0	0	0	0	0	0	0	0	0	1	1	1	1	1	1	1
chr16	87495611	87496580	+	chr16_87495610_87496580	420.09	456.854	529.215	463.007	1	0	0	0	0	0	0	0	0	0	0	0	0	0	0	0	0	0	0	0	0
chr11	74710571	74711910	+	chr11_74710570_74711910	419.918	396.04	466.043	475.162	1	0	0	0	0	0	0	0	0	0	0	0	0	1	1	1	1	1	1	1	1
chr4	49533471	49534370	+	chr4_49533470_49534370	419.745	269.516	288.622	245.249	1	0	0	0	0	0	0	0	0	0	0	0	0	0	0	0	0	0	0	0	0
chr11	107331141	107332500	+	chr11_107331140_107332500	419.612	474.696	495.462	541.932	1	0	0	0	0	0	0	0	0	0	0	0	0	0	0	0	0	0	0	0	0
chr7	54050731	54051630	+	chr7_54050730_54051630	419.564	418.683	449.669	506.081	1	0	0	0	0	0	0	0	0	0	0	0	0	0	0	0	0	0	0	0	0
chr7	104796201	104796480	+	chr7_104796200_104796480	419.484	261.962	267.369	293.486	1	0	0	0	0	0	0	0	0	0	0	0	0	0	0	0	0	0	0	0	0
chr16	33966441	33967430	+	chr16_33966440_33967430	419.173	421.576	429.503	355.291	1	0	0	0	0	0	0	0	0	0	0	0	0	0	0	0	0	0	0	0	0
chr11	59953771	59954870	+	chr11_59953770_59954870	419.103	562.293	633.813	810.009	1	0	0	0	0	0	0	0	0	0	0	0	0	0	0	0	0	0	0	0	0
chr8	26646851	26647140	+	chr8_26646850_26647140	419.056	519.044	393.249	394.399	1	0	0	0	0	0	0	0	0	0	0	0	0	0	0	0	0	0	0	0	0
chr10	126506111	126507120	+	chr10_126506110_126507120	418.978	431.069	449.977	456.289	1	0	0	0	0	0	0	0	0	0	0	0	0	0	0	0	0	0	0	0	0
chr1	34086731	34086910	+	chr1_34086730_34086910	418.902	179.958	155.46	106.566	1	0	0	0	0	0	0	0	0	0	0	0	0	0	0	0	1	1	1	1	1
chr7	17367501	17367740	+	chr7_17367500_17367740	418.853	282.931	586.078	381.443	1	0	0	0	0	0	0	0	0	0	0	0	0	0	0	0	0	0	0	0	0
chr13	101556001	101556950	+	chr13_101556000_101556950	418.714	306.923	291.495	233.875	1	0	0	0	0	0	0	0	0	0	0	0	0	0	0	0	0	0	0	0	0
chr11	106019811	106020570	+	chr11_106019810_106020570	418.52	629.791	409.618	629.767	1	0	0	0	0	0	0	0	0	0	0	0	0	0	0	0	0	0	0	0	0
chr9	7953751	7954140	+	chr9_7953750_7954140	418.416	563.617	219.006	308.116	1	0	0	0	0	0	0	0	0	0	0	0	0	0	0	0	0	0	0	0	0
chr15	76493451	76493660	+	chr15_76493450_76493660	418.145	642.398	374.162	456.876	1	0	0	0	0	0	1	1	1	1	1	0	0	0	0	0	0	0	0	0	0
chr13	51195171	51197460	+	chr13_51195170_51197460	417.994	467.06	450.407	474.333	1	0	0	0	0	0	0	0	0	0	0	0	0	0	0	0	0	0	0	0	0
chr5	111204031	111204400	+	chr5_111204030_111204400	417.83	430.987	365.072	470.158	1	0	0	0	0	0	0	0	0	0	0	0	0	0	0	0	0	0	0	0	0
chr4	116375011	116375600	+	chr4_116375010_116375600	417.72	400.715	342.009	370.409	1	0	0	0	0	0	0	0	0	0	0	0	0	0	0	0	0	0	0	0	0
chr3	87709581	87711490	+	chr3_87709580_87711490	417.352	385.755	503.66	455.012	1	0	0	0	0	0	0	0	0	0	0	0	1	1	1	1	1	1	1	1	1
chr10	67558941	67559410	+	chr10_67558940_67559410	417.223	181.853	254.631	133.918	1	0	0	0	0	0	0	0	0	0	0	0	0	0	0	0	0	0	0	0	0
chr9	50415931	50416260	+	chr9_50415930_50416260	416.905	373.058	400.242	390.671	1	0	0	0	0	0	0	0	0	0	0	0	0	0	0	0	0	0	0	1	1
chr7	71075841	71076170	+	chr7_71075840_71076170	416.905	287.054	162.082	176.255	1	0	0	0	0	0	0	0	0	0	0	0	0	0	0	0	0	0	0	0	0
chr16	21896301	21897050	+	chr16_21896300_21897050	416.733	413.139	433.059	379.777	1	0	0	0	0	0	0	0	0	0	0	0	0	0	0	0	0	0	0	0	0
chr19	31156981	31157990	+	chr19_31156980_31157990	416.549	571.286	479.849	411.866	1	0	0	0	0	0	0	0	0	0	0	0	0	0	0	0	1	1	1	1	1
chr4	19635511	19635720	+	chr4_19635510_19635720	416.365	353.636	182.275	177.564	1	0	0	0	0	0	0	0	0	0	0	0	0	0	0	0	0	0	0	0	0
chr18	42466971	42467200	+	chr18_42466970_42467200	416.162	273.881	154.595	248.236	1	0	0	0	0	0	0	0	0	0	0	0	0	0	0	0	0	0	0	0	0
chr11	50105561	50105930	+	chr11_50105560_50105930	416.012	456.458	1099.4	1150.07	1	0	0	0	0	0	1	1	1	1	1	0	0	0	0	0	0	0	0	0	1
chr6	47758561	47758950	+	chr6_47758560_47758950	415.925	363.626	234.557	280.209	1	0	0	0	0	0	0	0	0	0	0	0	0	0	0	0	0	0	0	0	0
chr13	115879421	115880190	+	chr13_115879420_115880190	415.842	283.44	346.029	210.831	1	0	0	0	0	0	0	0	0	0	0	0	0	0	0	0	0	0	0	0	0
chr5	121654191	121655020	+	chr5_121654190_121655020	415.528	350.465	445.493	427.808	1	0	0	0	0	0	0	0	0	0	0	0	0	0	0	0	0	0	0	0	0
chr15	88538601	88539230	+	chr15_88538600_88539230	415.356	257.635	256.068	290.874	1	0	0	0	1	1	1	1	1	1	1	0	0	0	0	0	0	0	0	0	0
chr16	38525101	38525480	+	chr16_38525100_38525480	415.261	285.078	225.247	314.982	1	0	0	0	0	0	0	0	0	0	0	0	0	0	0	0	0	0	0	0	0
chr1	52288771	52290530	+	chr1_52288770_52290530	415.003	407.401	667.848	684.591	1	0	0	0	0	0	0	0	0	0	0	0	0	0	0	0	0	0	0	0	0
chrX	7648661	7649980	+	chrX_7648660_7649980	414.863	484.187	310.685	364.005	1	0	1	1	1	1	1	1	1	1	1	0	0	0	0	0	0	0	0	0	0
chr5	38624861	38625380	+	chr5_38624860_38625380	414.568	493.965	782.568	828.803	1	0	0	0	0	0	0	0	0	0	0	0	0	0	0	1	1	1	1	1	1
chr7	119966691	119966990	+	chr7_119966690_119966990	414.385	367.968	273.791	405.937	1	0	0	0	0	0	0	0	0	0	0	0	0	0	0	0	0	0	0	0	0
chr5	96403401	96403810	+	chr5_96403400_96403810	413.969	474.792	325.85	354.959	1	0	0	0	0	0	0	0	0	1	1	0	0	0	0	0	0	0	0	0	0
chr11	70460281	70461440	+	chr11_70460280_70461440	413.742	390.301	375.749	357.886	1	0	1	1	1	1	1	1	1	1	1	0	0	0	0	0	0	0	0	0	0
chr1	74640711	74640970	+	chr1_74640710_74640970	413.435	438.323	387.948	317.717	1	0	0	0	0	0	0	0	0	0	0	0	0	0	0	0	0	0	0	0	0
chr8	72786921	72787220	+	chr8_72786920_72787220	413.293	436.271	374.636	433.414	1	0	0	0	0	0	0	0	0	0	0	0	0	0	0	0	0	0	0	0	0
chr17	34026341	34026760	+	chr17_34026340_34026760	413.118	379.016	258.048	284.046	1	0	0	0	0	0	0	0	0	0	0	0	0	0	0	0	0	0	0	0	0
chr5	29760811	29761600	+	chr5_29760810_29761600	412.975	463.913	647.177	515.56	1	0	0	0	0	0	0	0	0	0	0	0	0	0	0	0	0	0	0	0	0
chr19	5845111	5846240	+	chr19_5845110_5846240	412.781	300.334	230.825	149.49	1	0	0	0	0	0	0	0	0	0	0	0	0	0	0	0	0	0	0	0	0
chr4	11119541	11120660	+	chr4_11119540_11120660	412.634	508.669	386.61	386.215	1	0	1	1	1	1	1	1	1	1	1	0	0	0	0	0	1	1	1	1	1
chr14	55513311	55513690	+	chr14_55513310_55513690	412.476	329.098	353.245	299.022	1	0	0	0	0	1	1	1	1	1	1	0	0	0	0	0	0	0	0	0	0
chr17	71767931	71769130	+	chr17_71767930_71769130	412.139	485.12	452.574	421.012	1	0	0	0	0	0	0	0	0	0	0	0	0	0	0	0	0	0	0	0	0
chr6	122258481	122259670	+	chr6_122258480_122259670	411.939	299.057	347.567	263.055	1	0	0	0	1	1	1	1	1	1	1	0	0	0	0	0	0	0	0	0	0
chr10	79422701	79423240	+	chr10_79422700_79423240	411.866	333.091	395.806	441.956	1	0	0	0	0	0	0	0	0	0	0	0	0	0	0	0	0	0	0	0	0
chr6	86959451	86959920	+	chr6_86959450_86959920	411.668	71.7981	132.751	62.6606	1	0	0	0	0	0	0	0	0	0	0	0	0	0	0	0	0	0	0	0	0
chr14	51436831	51437040	+	chr14_51436830_51437040	411.387	400.831	279.578	271.141	1	0	0	0	0	0	0	0	0	0	0	0	0	0	0	0	0	0	0	0	0
chr7	152125311	152126470	+	chr7_152125310_152126470	411.225	397.546	542.657	427.973	1	0	0	0	0	0	0	0	0	0	0	0	0	0	0	0	0	0	0	0	0
chr15	62050171	62051240	+	chr15_62050170_62051240	411.151	482.113	369.939	377.551	1	0	0	0	0	0	0	0	0	0	0	0	0	0	0	0	0	0	0	0	0
chr17	66796121	66796590	+	chr17_66796120_66796590	410.805	260.041	512.241	263.887	1	0	0	0	0	0	0	0	0	0	0	0	0	0	0	0	0	0	0	0	0
chr5	107660441	107660690	+	chr5_107660440_107660690	410.617	341.802	182.352	99.2122	1	0	0	0	0	0	0	0	0	0	0	0	0	0	0	0	0	0	1	1	1
chr4	126108531	126108910	+	chr4_126108530_126108910	410.481	224.374	242.139	123.758	1	0	0	0	0	0	0	0	0	0	0	0	0	0	0	0	0	0	0	0	0
chr17	66868121	66868360	+	chr17_66868120_66868360	410.377	338.047	252.321	285.944	1	0	0	0	0	0	0	0	0	0	0	0	0	0	0	0	0	0	0	0	0
chr9	71900631	71900840	+	chr9_71900630_71900840	410.241	499.38	306.114	344.494	1	0	0	0	0	0	0	0	0	0	0	0	0	0	0	0	0	0	0	0	0
chr7	134338841	134340300	+	chr7_134338840_134340300	410.02	306.586	320.543	240.939	1	0	0	0	0	0	0	0	0	0	0	0	0	0	0	0	0	0	0	0	0
chr19	43598011	43599660	+	chr19_43598010_43599660	409.746	228.475	305.36	222.806	1	0	0	0	0	0	0	0	0	0	0	0	0	0	0	0	0	0	0	0	0
chr10	21015301	21016530	+	chr10_21015300_21016530	409.696	393.737	490.738	399.888	1	0	1	1	1	1	1	1	1	1	1	0	0	0	0	0	0	0	0	0	0
chr13	100903681	100903870	+	chr13_100903680_100903870	409.648	286.387	288.696	320.424	1	0	0	0	0	0	0	0	0	0	0	0	0	0	0	0	0	0	0	0	0
chr3	40603371	40604970	+	chr3_40603370_40604970	409.618	340.965	495.838	449.246	1	0	0	0	0	0	0	0	1	1	1	0	0	0	0	0	0	0	0	0	0
chr6	4698171	4698630	+	chr6_4698170_4698630	409.28	310.468	551.007	653.146	1	0	0	0	0	0	0	0	0	0	1	0	0	0	0	0	0	1	1	1	1
chr2	111840211	111840630	+	chr2_111840210_111840630	408.912	0.01	173.763	0.01	1	0	0	0	0	0	0	0	0	0	0	0	0	0	0	0	0	0	0	0	0
chr19	24245611	24245880	+	chr19_24245610_24245880	408.73	172.449	178.174	112.145	1	0	0	0	0	0	0	0	0	0	0	0	0	0	0	0	0	0	0	0	0
chr14	55512341	55513290	+	chr14_55512340_55513290	408.632	437.855	461.901	476.705	1	0	0	0	0	1	1	1	1	1	1	0	0	0	0	0	0	0	0	0	0
chr1	172855611	172855990	+	chr1_172855610_172855990	408.499	429.079	127.389	166.365	1	0	0	0	0	0	0	0	0	0	0	0	0	0	0	0	0	0	0	0	0
chr2	126701161	126702650	+	chr2_126701160_126702650	408.266	353.502	353.691	338.208	1	0	0	0	0	0	0	0	0	0	0	0	0	0	0	1	1	1	1	1	1
chr4	100240361	100240890	+	chr4_100240360_100240890	408.007	474.041	456.458	404.072	1	0	0	0	0	0	0	0	0	0	0	0	0	0	0	0	0	0	0	0	0
chr11	106116521	106117880	+	chr11_106116520_106117880	407.861	307.643	361.955	321.262	1	0	0	0	0	0	0	0	0	0	0	0	0	0	0	0	0	0	0	0	0
chr6	86358701	86358920	+	chr6_86358700_86358920	407.613	301.766	221.064	326.082	1	0	0	0	0	0	0	0	0	0	0	0	0	0	0	0	0	0	0	0	0
chr9	64034391	64034770	+	chr9_64034390_64034770	407.467	405.967	382.772	381.81	1	0	0	0	0	0	0	0	0	0	1	0	1	1	1	1	1	1	1	1	1
chr1	59881561	59881990	+	chr1_59881560_59881990	407.401	445.493	199.789	266.698	1	0	0	0	0	0	0	0	0	0	0	0	0	0	0	0	0	0	0	0	0
chr9	44214901	44216220	+	chr9_44214900_44216220	407.185	361.372	353.843	303.517	1	0	0	0	0	0	0	0	0	0	0	0	0	0	0	0	0	0	1	1	1
chr7	134400661	134401180	+	chr7_134400660_134401180	407.015	292.777	275.631	226.758	1	0	0	0	0	0	0	0	0	0	0	0	0	0	0	0	0	0	0	0	0
chr5	31209351	31210570	+	chr5_31209350_31210570	406.898	335.822	372.363	350.246	1	0	0	0	0	0	0	0	0	0	0	0	0	0	0	0	0	0	0	0	0
chr8	23586321	23588240	+	chr8_23586320_23588240	406.814	408.73	482.631	393.894	1	0	0	0	0	0	0	0	0	0	0	0	0	0	0	0	0	0	0	0	1
chrX	148236541	148237970	+	chrX_148236540_148237970	406.641	302.505	369.7	277.926	1	0	0	0	0	0	0	0	0	0	0	0	0	0	0	0	0	0	0	0	0
chr11	115375311	115376070	+	chr11_115375310_115376070	406.254	435.732	368.235	347.744	1	0	0	0	0	0	0	0	0	0	0	0	0	0	0	0	0	0	0	0	0
chr6	28429591	28430640	+	chr6_28429590_28430640	406.214	375.166	475.984	577.149	1	0	0	0	0	0	0	0	0	0	0	0	0	0	0	0	0	0	0	0	0
chr2	90893531	90894810	+	chr2_90893530_90894810	405.967	328.461	326.737	265.466	1	0	0	0	0	0	0	0	0	0	0	0	0	0	0	1	1	1	1	1	1
chr8	75004871	75005110	+	chr8_75004870_75005110	405.937	452.683	396.406	359.109	1	0	0	0	0	0	0	0	0	0	1	0	0	0	0	0	0	0	0	0	0
chr7	104840251	104840440	+	chr7_104840250_104840440	405.791	357.622	302.635	423.611	1	0	0	0	0	0	0	0	0	0	0	0	0	0	0	0	0	0	0	0	0
chr15	36722971	36723790	+	chr15_36722970_36723790	405.731	391.667	954.552	889.48	1	0	0	0	0	1	1	1	1	1	1	0	0	0	0	0	0	0	0	0	0
chr13	36083011	36083540	+	chr13_36083010_36083540	405.651	488.063	467.757	563.43	1	0	0	0	0	0	0	0	0	0	0	0	0	0	0	0	0	0	0	0	0
chr19	44481101	44481470	+	chr19_44481100_44481470	405.559	394.333	457.83	475.812	1	0	0	0	0	0	0	0	0	0	0	0	0	0	0	0	0	0	0	0	0
chr17	13999531	13999970	+	chr17_13999530_13999970	405.519	634.271	451.875	661.662	1	0	0	0	0	0	0	0	0	0	0	0	0	0	0	0	0	0	0	0	0
chr11	21037541	21037750	+	chr11_21037540_21037750	405.414	633.737	455.643	471.019	1	0	0	0	0	0	0	0	0	0	0	0	0	0	0	0	0	0	0	0	0
chr2	60700561	60700870	+	chr2_60700560_60700870	405.251	792.585	506.643	1143.16	1	0	0	0	0	0	0	0	0	0	0	0	0	0	0	0	0	0	0	0	0
chr19	6084321	6085900	+	chr19_6084320_6085900	405.136	266.102	255.642	187.141	1	0	0	0	0	0	0	0	0	0	0	0	0	0	0	0	0	0	0	0	0
chr4	125878961	125880530	+	chr4_125878960_125880530	404.881	356.705	370.409	375.491	1	0	0	0	0	0	0	0	0	0	0	0	0	0	0	0	0	0	0	0	0
chr3	96023411	96025280	+	chr3_96023410_96025280	404.734	428.781	581.016	376.921	1	0	0	0	0	0	0	0	0	0	0	0	0	0	0	0	0	0	0	0	0
chr6	30025171	30025360	+	chr6_30025170_30025360	404.667	386.215	288.696	415.231	1	0	0	0	0	0	0	0	0	0	0	0	0	0	0	0	1	1	1	1	1
chr11	23155141	23156650	+	chr11_23155140_23156650	404.553	389.02	570.905	578.865	1	0	0	0	0	0	0	0	0	0	0	0	0	0	0	0	0	0	0	0	0
chr2	179959191	179961540	+	chr2_179959190_179961540	404.418	243.518	447.062	268.8	1	0	0	1	1	1	1	1	1	1	1	0	0	0	0	0	0	0	0	0	0
chr1	162138521	162139830	+	chr1_162138520_162139830	404.297	341.433	365.291	343.066	1	0	0	0	0	0	0	0	0	0	0	0	0	0	0	0	0	0	0	0	0
chr17	35271551	35272820	+	chr17_35271550_35272820	404.239	405.136	446.473	420.655	1	0	0	0	1	1	1	1	1	1	1	0	0	0	0	0	0	0	0	0	0
chr1	157883321	157884030	+	chr1_157883320_157884030	404.072	369.184	397.951	405.691	1	0	0	0	0	0	0	0	0	0	0	0	0	0	0	0	0	0	0	0	0
chr2	172195671	172196810	+	chr2_172195670_172196810	404.055	268.411	362.301	284.456	1	0	0	0	0	0	0	0	0	0	0	0	0	0	0	0	0	0	0	0	0
chr12	79962051	79963760	+	chr12_79962050_79963760	403.951	382.399	450.977	392.506	1	0	0	0	0	0	0	0	0	0	0	0	0	0	0	0	0	0	0	0	0
chr9	79914261	79916090	+	chr9_79914260_79916090	403.792	446.17	594.341	655.421	1	0	0	0	0	0	0	0	0	0	0	0	0	0	0	0	0	0	0	0	0
chr6	56785151	56785630	+	chr6_56785150_56785630	403.524	259.697	269.821	161.477	1	0	0	0	0	0	0	0	0	0	0	0	0	0	0	0	0	0	0	0	0
chr3	107498471	107500040	+	chr3_107498470_107500040	403.471	455.544	420.341	448.001	1	0	0	0	0	0	0	0	0	0	0	0	0	0	0	0	0	0	0	0	0
chr17	46757071	46757580	+	chr17_46757070_46757580	403.366	382.143	463.512	353.909	1	0	0	0	0	0	0	1	1	1	1	0	0	0	0	0	0	0	0	0	0
chr7	107781331	107781710	+	chr7_107781330_107781710	403.166	552.275	349.138	561.788	1	0	0	0	0	0	0	0	0	0	0	0	0	0	0	0	0	0	0	0	0
chr12	74224281	74225000	+	chr12_74224280_74225000	403.062	530.098	288.109	364.883	1	0	0	0	0	0	0	0	0	0	0	0	0	0	0	0	0	0	0	0	0
chr6	94158191	94158590	+	chr6_94158190_94158590	402.881	526.805	477.432	630.395	1	0	0	0	0	0	0	0	0	0	0	0	0	0	0	0	0	0	0	0	0
chr11	20100711	20102430	+	chr11_20100710_20102430	402.739	323.39	314.132	331.38	1	0	0	0	0	0	0	0	0	0	0	0	0	0	0	0	0	0	0	0	0
chr2	59035681	59035870	+	chr2_59035680_59035870	402.51	580.197	407.239	415.231	1	0	0	0	0	0	0	0	0	0	0	0	0	0	0	0	0	0	0	0	0
chr4	32743671	32744800	+	chr4_32743670_32744800	402.437	390.671	587.053	455.907	1	0	0	0	0	0	0	0	0	0	0	0	0	0	0	0	0	0	0	0	0
chr18	10029401	10030580	+	chr18_10029400_10030580	402.372	380.415	437.017	474.696	1	0	0	0	0	0	0	0	0	0	0	0	0	1	1	1	1	1	1	1	1
chr4	102790521	102790900	+	chr4_102790520_102790900	402.247	369.541	331.521	320.387	1	0	0	0	0	0	0	0	0	0	0	0	0	0	0	0	0	0	0	0	0
chr7	104727581	104729330	+	chr7_104727580_104729330	402.043	325.293	402.51	357.982	1	0	0	0	0	0	0	0	0	0	0	0	0	0	0	0	0	0	0	0	0
chr15	38007911	38009130	+	chr15_38007910_38009130	401.898	362.816	623.556	640.766	1	0	0	0	0	0	0	0	0	0	0	0	0	0	0	0	0	0	0	0	0
chr7	3596451	3597230	+	chr7_3596450_3597230	401.778	315.515	429.079	348.91	1	0	0	0	0	1	1	1	1	1	1	0	0	0	0	0	0	0	0	0	0
chr6	85401301	85402640	+	chr6_85401300_85402640	401.541	366.245	505.44	438.577	1	0	0	0	0	0	0	0	0	0	0	0	0	0	0	0	0	0	0	0	0
chr7	16530811	16532000	+	chr7_16530810_16532000	401.2	371.744	483.434	484.628	1	0	0	0	1	1	1	1	1	1	1	0	0	0	0	0	0	0	0	0	0
chr15	8058701	8059920	+	chr15_8058700_8059920	400.715	440.052	399.486	448.974	1	0	0	0	0	0	0	0	0	0	0	0	0	0	0	0	0	0	1	1	1
chr3	32606831	32608230	+	chr3_32606830_32608230	400.637	427.657	524.274	482.587	1	0	0	0	0	0	0	0	0	0	0	0	0	0	0	0	0	0	0	0	0
chr1	74721201	74721660	+	chr1_74721200_74721660	400.43	343.704	240.559	273.588	1	0	0	0	0	0	0	0	0	0	0	0	0	0	0	0	0	0	0	0	0
chr9	65615321	65615500	+	chr9_65615320_65615500	400.322	309.135	252.7	261.73	1	0	0	0	0	0	0	0	0	0	0	0	0	0	0	0	0	0	0	0	0
chr7	34952561	34954290	+	chr7_34952560_34954290	400.242	320.371	401.424	352.016	1	0	0	0	0	0	0	0	0	0	0	0	0	0	0	0	0	0	0	0	0
chr14	76510051	76511300	+	chr14_76510050_76511300	400.234	358.019	446.588	392.094	1	0	0	0	0	0	0	0	0	0	0	0	0	0	0	0	0	0	0	0	0
chr3	51907201	51907720	+	chr3_51907200_51907720	400.194	586.078	420.802	487.129	1	0	1	1	1	1	1	1	1	1	1	0	0	0	0	0	0	0	0	0	1
chr14	58283131	58284870	+	chr14_58283130_58284870	400.025	398.108	446.776	464.643	1	0	0	0	0	0	0	0	0	0	0	0	0	0	0	0	0	1	1	1	1
chr17	23961591	23961790	+	chr17_23961590_23961790	399.888	437.449	575.68	506.453	1	0	1	1	1	1	1	1	1	1	1	0	0	0	0	0	0	0	0	0	1
chr16	38512711	38513000	+	chr16_38512710_38513000	399.816	401.778	344.143	322.461	1	0	0	0	0	0	0	0	0	0	0	0	0	0	0	0	0	0	0	0	0
chr1	88493861	88494190	+	chr1_88493860_88494190	399.668	362.499	176.32	252.946	1	0	0	0	0	0	0	0	0	0	0	0	0	0	0	0	0	0	0	0	0
chr11	19823851	19824900	+	chr11_19823850_19824900	399.486	365.573	442.343	398.927	1	0	0	0	0	0	0	0	0	0	0	0	0	0	0	0	0	0	0	0	0
chr5	20456341	20458130	+	chr5_20456340_20458130	399.17	285.665	363.783	300.158	1	0	0	0	0	0	0	0	0	0	0	0	0	0	0	0	0	0	0	0	0
chr19	8809901	8810820	+	chr19_8809900_8810820	398.927	405.651	361.824	434.53	1	0	0	0	0	0	0	0	0	0	0	0	0	0	0	0	0	0	0	0	0
chrX	148667131	148668830	+	chrX_148667130_148668830	398.583	428.923	432.723	404.667	1	0	0	0	0	0	0	0	0	0	0	0	0	0	0	0	0	0	0	0	0
chr4	83104061	83104310	+	chr4_83104060_83104310	398.331	377.753	353.322	323.652	1	0	0	0	0	0	0	0	0	0	0	0	0	0	0	0	1	1	1	1	1
chr17	25367751	25368190	+	chr17_25367750_25368190	398.108	311.912	324.021	312.383	1	0	0	0	0	0	0	0	0	1	1	0	0	0	0	0	0	0	0	0	0
chr15	25913481	25915070	+	chr15_25913480_25915070	397.951	356.246	473.806	391.667	1	0	0	0	0	0	0	0	0	0	0	0	0	0	0	0	0	0	0	0	0
chr17	21081841	21083100	+	chr17_21081840_21083100	397.916	328.274	357.982	288.622	1	0	0	0	0	0	0	0	0	0	0	0	0	0	0	0	0	0	0	0	0
chr3	62142331	62144270	+	chr3_62142330_62144270	397.675	685.176	753.962	843.179	1	0	0	0	0	0	0	0	0	0	0	0	0	0	0	0	0	0	0	0	0
chr16	90226181	90226440	+	chr16_90226180_90226440	397.546	265.536	455.544	493.598	1	0	0	0	0	0	0	0	0	0	0	0	0	0	0	0	0	0	0	0	0
chr4	3744691	3746170	+	chr4_3744690_3746170	397.463	255.735	447.909	235.687	1	0	0	0	0	0	0	0	0	0	0	0	0	0	0	0	0	0	0	0	0
chr19	5435581	5436360	+	chr19_5435580_5436360	397.335	464.843	297.581	394.333	1	0	0	0	0	0	0	0	0	0	0	0	0	0	0	0	0	0	0	0	0
chr3	96411841	96412210	+	chr3_96411840_96412210	396.674	427.808	324.77	346.845	1	0	0	0	0	0	0	0	0	0	0	0	0	0	0	0	0	0	0	0	0
chr13	101247601	101247810	+	chr13_101247600_101247810	396.587	275.108	154.867	299.057	1	0	0	0	0	0	0	0	0	0	0	0	0	0	0	0	0	0	0	0	0
chr17	10510781	10513090	+	chr17_10510780_10513090	396.406	451.345	474.564	504.249	1	0	0	0	0	0	0	0	0	0	0	0	0	0	0	0	0	0	0	0	0
chr3	89221541	89222760	+	chr3_89221540_89222760	396.365	369.7	225.084	241.759	1	0	0	0	0	0	0	1	1	1	1	0	0	0	0	0	0	0	0	0	0
chr9	21042071	21042360	+	chr9_21042070_21042360	396.109	483.361	442.519	440.63	1	0	0	0	0	0	0	0	0	0	0	0	0	0	0	0	0	0	0	0	0
chr11	84051821	84052160	+	chr11_84051820_84052160	395.806	736.278	229.234	401.175	1	0	0	0	0	0	0	0	0	0	0	0	0	0	0	0	0	0	1	1	1
chr11	69475431	69476380	+	chr11_69475430_69476380	395.534	345.207	294.948	241.715	1	0	0	0	1	1	1	1	1	1	1	0	0	0	0	0	0	0	0	0	0
chr19	38944731	38945060	+	chr19_38944730_38945060	395.418	192.141	193.735	80.538	1	0	0	0	0	0	0	0	0	0	0	0	0	0	0	0	0	0	0	0	0
chr7	52650451	52650680	+	chr7_52650450_52650680	395.27	351.074	308.764	335.773	1	0	0	0	0	0	0	0	0	0	0	0	0	0	0	0	0	0	0	0	0
chr5	98682541	98684960	+	chr5_98682540_98684960	395.13	597.298	848.234	613.307	1	0	0	0	0	0	0	0	0	0	0	0	0	0	0	0	0	0	0	0	0
chr9	3495601	3496160	+	chr9_3495600_3496160	394.859	475.162	532.11	650.145	1	0	0	0	0	0	0	0	0	0	0	0	0	0	0	0	0	0	0	0	0
chr11	46249881	46251680	+	chr11_46249880_46251680	394.818	382.862	414.568	332.041	1	0	1	1	1	1	1	1	1	1	1	0	0	0	0	0	0	0	0	0	0
chr4	70023381	70023640	+	chr4_70023380_70023640	394.705	283.619	180.109	185.578	1	0	0	0	0	0	0	0	0	0	0	0	0	0	0	0	0	0	0	0	0
chr9	110432781	110434940	+	chr9_110432780_110434940	394.54	293.839	280.416	218.15	1	0	0	0	0	0	0	0	0	0	0	0	0	0	0	0	0	0	0	0	0
chr2	28694971	28696780	+	chr2_28694970_28696780	394.448	433.94	470.863	477.432	1	0	0	0	0	0	0	0	0	0	0	0	0	0	0	0	0	0	0	0	0
chr3	104666851	104668380	+	chr3_104666850_104668380	394.399	385.243	417.617	412.077	1	0	0	0	0	0	0	0	0	0	0	0	0	0	0	0	0	0	0	0	0
chr11	48630571	48631230	+	chr11_48630570_48631230	394.252	270.515	291.67	218.538	1	0	0	0	0	0	0	0	0	0	0	0	0	0	0	0	0	0	0	0	1
chr4	116960971	116962800	+	chr4_116960970_116962800	394.019	423.027	375.837	371.879	1	0	0	0	0	0	0	0	0	0	0	0	0	0	0	0	0	0	0	0	0
chr3	33979121	33980580	+	chr3_33979120_33980580	393.894	594.131	448.932	600.081	1	0	0	0	0	0	1	1	1	1	1	0	0	0	0	0	0	0	0	0	0
chr1	194954321	194954460	+	chr1_194954320_194954460	393.737	449.605	281.355	216.337	1	0	0	0	0	0	0	0	0	0	0	0	0	0	0	0	0	0	0	0	0
chr2	151319331	151320700	+	chr2_151319330_151320700	393.643	493.375	521.882	529.525	1	0	0	0	0	0	0	1	1	1	1	0	0	0	0	0	0	0	0	0	0
chr13	100873661	100874360	+	chr13_100873660_100874360	393.515	450.407	742.115	773.471	1	0	0	0	0	0	0	0	0	0	0	0	0	0	0	0	0	0	0	0	0
chr6	30459201	30460470	+	chr6_30459200_30460470	393.249	321.814	227.53	235.18	1	0	0	0	0	0	0	0	0	0	0	0	0	1	1	1	1	1	1	1	1
chr6	47437561	47437930	+	chr6_47437560_47437930	393.114	587.053	130.063	183.564	1	0	0	0	0	0	0	0	0	0	0	0	0	0	0	0	0	0	0	0	0
chrX	160395661	160396980	+	chrX_160395660_160396980	393.025	379.235	609.549	580.456	1	0	0	0	0	0	0	0	0	0	0	0	0	0	0	0	0	0	0	0	0
chr11	86570591	86572090	+	chr11_86570590_86572090	392.916	355.645	403.624	344.093	1	0	0	0	0	0	0	0	0	0	0	0	0	0	0	0	0	0	0	0	0
chr11	48637171	48637290	+	chr11_48637170_48637290	392.801	329.649	146.305	153.51	1	0	0	0	0	0	0	0	0	0	0	0	0	0	0	0	0	0	0	0	1
chr1	183847541	183848070	+	chr1_183847540_183848070	392.735	399.816	221.179	282.555	1	0	0	0	0	0	0	0	0	1	1	0	0	0	0	0	0	0	0	0	0
chr2	179775941	179777930	+	chr2_179775940_179777930	392.506	359.311	383.297	369.184	1	0	0	0	0	1	1	1	1	1	1	0	0	0	0	0	0	0	0	0	0
chr11	35202591	35203850	+	chr11_35202590_35203850	392.416	332.299	390.921	254.631	1	0	0	0	0	0	0	0	0	0	0	0	0	0	0	0	0	0	0	0	0
chr4	118966121	118967860	+	chr4_118966120_118967860	392.324	373.176	521.999	516.512	1	0	0	0	0	0	0	0	0	0	0	0	0	0	0	0	0	0	0	0	0
chr11	118130331	118130770	+	chr11_118130330_118130770	392.283	373.789	413.435	450.977	1	0	0	0	0	0	0	0	0	0	0	0	0	0	0	0	0	0	0	0	0
chr17	28212561	28213480	+	chr17_28212560_28213480	392.094	370.927	341.382	337.095	1	0	1	1	1	1	1	1	1	1	1	0	0	0	0	0	0	0	0	0	0
chr11	119463911	119464610	+	chr11_119463910_119464610	391.92	371.454	610.398	662.712	1	0	0	0	0	0	0	0	0	0	0	0	0	0	0	0	0	0	0	0	0
chr14	56629901	56630510	+	chr14_56629900_56630510	391.7	394.448	275.098	331.41	1	0	0	0	0	0	0	0	0	1	1	0	0	0	0	0	0	0	0	0	0
chr1	138592261	138593380	+	chr1_138592260_138593380	391.667	103.463	143.264	102.303	1	0	0	0	0	0	0	0	0	0	0	0	0	0	0	0	0	0	0	0	0
chr9	59292761	59293070	+	chr9_59292760_59293070	391.449	543.581	268.615	450.407	1	0	0	0	0	0	0	0	0	0	0	0	0	0	0	0	0	0	0	0	0
chr4	134827751	134829340	+	chr4_134827750_134829340	391.317	533.606	569.585	664.304	1	0	0	0	0	0	0	0	0	0	1	0	0	0	0	0	1	1	1	1	1
chr11	98053691	98054970	+	chr11_98053690_98054970	391.041	355.344	350.359	377.922	1	0	0	1	1	1	1	1	1	1	1	0	0	0	0	0	0	0	0	1	1
chr11	3165441	3167080	+	chr11_3165440_3167080	390.978	389.094	340.287	299.924	1	0	0	0	0	0	0	0	0	0	0	0	0	0	0	0	0	0	0	0	0
chr14	47441381	47442290	+	chr14_47441380_47442290	390.921	441.329	498.934	627.376	1	0	0	0	0	0	0	0	0	0	0	0	0	0	0	1	1	1	1	1	1
chr1	34899101	34900400	+	chr1_34899100_34900400	390.752	441.077	402.372	488.063	1	0	0	0	0	0	0	0	0	0	0	0	0	0	0	0	0	0	0	0	0
chr4	83131321	83133110	+	chr4_83131320_83133110	390.671	301.717	955.269	702.851	1	0	0	0	0	0	0	0	0	0	0	0	0	0	0	0	0	1	1	1	1
chr10	52137871	52138350	+	chr10_52137870_52138350	390.56	373.895	325.349	388.381	1	0	0	0	0	0	0	0	0	0	0	0	0	0	0	0	0	0	0	0	0
chrX	71558321	71558620	+	chrX_71558320_71558620	390.513	363.102	361.054	339.217	1	0	0	0	1	1	1	1	1	1	1	0	0	0	0	1	1	1	1	1	1
chr4	129417861	129418210	+	chr4_129417860_129418210	390.131	313.432	141.223	196.364	1	0	0	0	0	0	0	0	0	0	0	0	0	0	0	0	0	0	0	0	0
chr9	56946521	56946680	+	chr9_56946520_56946680	389.947	230.961	198.257	174.73	1	0	0	0	0	0	0	0	0	0	0	0	0	0	0	0	0	0	0	1	1
chr17	50837761	50838310	+	chr17_50837760_50838310	389.883	551.677	436.271	557.297	1	0	0	0	0	0	0	0	0	0	0	0	0	0	0	0	1	1	1	1	1
chr10	107598551	107600240	+	chr10_107598550_107600240	389.81	439.667	480.863	494.745	1	0	0	0	0	0	0	0	0	0	0	0	0	0	0	0	0	0	0	0	0
chr17	3114281	3116070	+	chr17_3114280_3116070	389.446	355.805	441.838	409.618	1	0	0	0	0	0	0	0	0	0	0	0	0	1	1	1	1	1	1	1	1
chr4	131904441	131904730	+	chr4_131904440_131904730	389.303	295.462	171.723	180.455	1	0	0	0	0	0	0	1	1	1	1	0	0	0	0	0	0	0	0	0	0
chr17	85119681	85119890	+	chr17_85119680_85119890	389.235	496.898	204.058	267.981	1	0	0	0	0	0	0	0	0	0	0	0	0	0	0	0	0	0	0	0	0
chr5	31522171	31523660	+	chr5_31522170_31523660	389.175	385.541	462.361	404.908	1	0	0	0	0	0	0	0	0	0	0	0	0	0	0	0	0	0	0	0	0
chr1	191593241	191593580	+	chr1_191593240_191593580	389.094	175.576	290.229	190.767	1	0	0	0	0	0	0	0	0	0	0	0	0	0	0	0	0	0	0	0	0
chr7	52470641	52472320	+	chr7_52470640_52472320	389.02	471.364	335.973	349.445	1	0	0	0	0	0	0	0	0	0	0	0	0	0	0	0	0	0	0	0	0
chr10	79756511	79756730	+	chr10_79756510_79756730	388.928	329.875	631.576	524.13	1	0	0	0	0	0	0	0	0	0	0	0	0	0	0	0	0	0	0	0	0
chr3	128917711	128918040	+	chr3_128917710_128918040	388.708	660.129	579.998	609.335	1	0	0	1	1	1	1	1	1	1	1	0	0	0	0	0	0	0	0	0	0
chr5	90652761	90654110	+	chr5_90652760_90654110	388.58	501.254	379.235	507.807	1	0	0	0	0	0	0	0	0	0	0	0	0	0	1	1	1	1	1	1	1
chr11	52196981	52197410	+	chr11_52196980_52197410	388.439	393.025	303.136	284.126	1	0	0	0	0	0	0	0	0	0	0	0	0	0	0	0	0	0	0	0	0
chr16	8670981	8671480	+	chr16_8670980_8671480	388.323	310.966	310.128	293.937	1	0	0	0	0	0	0	0	0	0	0	0	0	0	0	0	0	0	0	0	0
chr18	34379941	34381630	+	chr18_34379940_34381630	388.154	310.192	440.384	382.862	1	0	0	0	1	1	1	1	1	1	1	0	0	0	0	0	0	0	0	0	0
chr5	21119921	21120570	+	chr5_21119920_21120570	388.061	295.498	172.253	150.656	1	0	0	0	0	0	0	0	0	0	0	0	0	0	0	0	0	0	0	0	0
chr11	79067451	79067810	+	chr11_79067450_79067810	387.91	405.731	261.08	365.952	1	0	0	0	0	0	0	0	0	0	0	0	0	0	0	0	0	0	0	0	0
chr15	93349251	93350680	+	chr15_93349250_93350680	387.869	282.767	521.089	159.925	1	0	0	0	0	0	0	0	0	0	0	0	0	0	0	0	0	0	0	0	0
chr19	7556461	7558370	+	chr19_7556460_7558370	387.606	265.165	252.08	192.152	1	0	0	0	0	0	0	0	0	0	0	0	0	0	0	0	0	0	0	0	0
chr2	91770781	91772220	+	chr2_91770780_91772220	387.579	473.734	394.399	447.372	1	0	0	0	0	0	0	0	0	0	0	0	0	0	0	0	0	0	0	0	0
chr3	157698971	157700100	+	chr3_157698970_157700100	387.526	424.33	433.414	455.907	1	0	0	0	0	0	0	0	0	0	0	0	0	0	0	0	0	0	0	0	0
chr6	86354011	86355140	+	chr6_86354010_86355140	387.238	427.475	487.129	452.137	1	0	0	0	0	0	0	0	0	0	0	0	0	0	0	0	0	0	0	0	0
chr1	120207421	120208460	+	chr1_120207420_120208460	387.049	325.093	252.667	231.547	1	0	0	0	1	1	1	1	1	1	1	0	0	0	0	0	0	0	0	0	0
chr11	118150861	118151910	+	chr11_118150860_118151910	386.916	408.912	296.704	361.955	1	0	0	0	0	0	0	0	0	0	0	0	0	0	0	0	0	0	0	0	0
chr2	119501241	119501750	+	chr2_119501240_119501750	386.61	427.973	114.394	145.572	1	0	0	0	0	0	0	0	0	0	0	0	0	0	0	0	0	0	0	0	0
chr2	53049411	53051290	+	chr2_53049410_53051290	386.407	420.802	424.938	497.301	1	0	0	0	0	0	0	0	0	0	0	0	0	0	0	0	0	0	0	0	0
chrX	100359751	100360600	+	chrX_100359750_100360600	386.322	514.078	413.139	552.275	1	0	0	0	0	0	0	0	0	0	0	0	0	0	0	0	0	0	0	0	0
chr5	107051631	107051850	+	chr5_107051630_107051850	385.845	434.836	583.116	665.76	1	0	0	0	0	0	0	0	0	0	0	0	1	1	1	1	1	1	1	1	1
chr11	5701771	5701990	+	chr11_5701770_5701990	385.845	313.836	315.367	313.432	1	0	0	0	0	0	0	0	0	1	1	0	0	0	0	0	0	0	0	0	0
chr3	51043151	51043700	+	chr3_51043150_51043700	385.541	179.885	261.962	208.308	1	0	0	0	0	0	0	0	0	0	0	0	0	0	0	0	0	0	0	0	0
chr7	26227771	26228460	+	chr7_26227770_26228460	385.372	433.195	399.888	382.305	1	0	0	0	0	0	0	0	0	0	0	0	0	0	0	0	0	0	0	0	0
chr9	110033721	110035270	+	chr9_110033720_110035270	385.243	381.055	530.098	587.893	1	0	0	0	0	0	0	0	0	0	0	0	0	0	0	0	0	0	0	0	0
chr7	88489621	88490490	+	chr7_88489620_88490490	384.973	386.322	674.981	615.093	1	0	0	0	0	0	0	0	0	0	1	0	0	0	0	0	0	1	1	1	1
chr13	110600801	110601300	+	chr13_110600800_110601300	384.714	410.377	166.189	224.846	1	0	0	0	0	0	0	0	0	0	0	0	0	0	0	0	0	0	0	0	0
chr9	46089121	46090290	+	chr9_46089120_46090290	384.564	417.83	373.469	394.252	1	0	0	0	0	0	0	0	0	0	0	0	0	0	0	0	0	0	0	0	0
chr10	25101991	25102400	+	chr10_25101990_25102400	384.42	331.676	233.298	262.893	1	0	0	0	0	0	1	1	1	1	1	0	0	0	0	0	0	0	0	0	0
chr9	78368041	78369800	+	chr9_78368040_78369800	384.326	270.271	331.41	265.729	1	0	1	1	1	1	1	1	1	1	1	0	0	0	0	0	0	0	0	0	0
chr19	44637141	44637840	+	chr19_44637140_44637840	384.21	345.777	277.468	292.919	1	0	0	0	0	0	0	0	0	0	0	0	0	0	0	0	0	0	0	0	0
chr16	20651281	20652860	+	chr16_20651280_20652860	384.026	326.226	323.41	302.505	1	0	0	0	0	0	0	0	0	0	0	0	0	0	0	0	0	0	0	0	0
chr18	46684641	46686120	+	chr18_46684640_46686120	383.765	362.426	360.522	354.692	1	0	0	0	0	0	0	0	0	0	0	0	0	0	0	0	0	0	0	0	0
chr17	47762681	47763010	+	chr17_47762680_47763010	383.447	258.213	201.791	260.584	1	0	0	0	0	0	0	0	0	0	0	0	0	0	0	0	0	0	0	0	0
chr1	83001081	83001450	+	chr1_83001080_83001450	383.231	327.333	295.417	170.284	1	0	0	0	0	0	0	0	0	0	0	0	0	0	0	0	0	0	0	0	0
chr16	38562531	38563340	+	chr16_38562530_38563340	383.026	427.348	380.415	395.687	1	0	0	0	0	0	0	0	0	0	0	0	0	0	0	0	0	0	0	0	0
chrX	54645401	54646620	+	chrX_54645400_54646620	382.862	502.37	364.673	300.334	1	0	0	0	0	0	0	0	0	0	0	0	0	0	0	0	0	0	0	0	0
chr14	35563461	35563640	+	chr14_35563460_35563640	382.684	191.189	200.281	184.876	1	0	0	0	0	0	0	0	0	0	0	0	0	0	0	0	0	0	0	0	0
chr9	45832321	45832540	+	chr9_45832320_45832540	382.399	263.985	136.61	207.521	1	0	0	0	0	0	0	0	0	0	0	0	0	0	0	0	0	0	0	0	0
chr9	54441001	54441540	+	chr9_54441000_54441540	382.245	342.533	316.574	411.939	1	0	0	0	0	0	0	0	0	0	0	0	0	0	0	0	0	0	0	0	0
chr2	147869691	147870230	+	chr2_147869690_147870230	382.245	1047.87	1283.34	783.563	1	0	0	0	0	0	0	0	0	0	0	0	0	0	0	0	0	0	0	0	0
chr5	74488681	74489870	+	chr5_74488680_74489870	382.143	380.942	590.399	469.195	1	0	0	0	0	0	0	0	0	0	0	0	0	0	0	1	1	1	1	1	1
chr9	105315241	105315760	+	chr9_105315240_105315760	381.846	441.52	502.704	456.085	1	0	0	0	0	0	0	0	0	0	0	0	0	0	0	0	0	0	0	0	0
chr14	105575471	105577330	+	chr14_105575470_105577330	381.742	341.382	489.608	509.069	1	0	0	0	0	0	0	0	0	0	0	0	0	0	0	0	0	0	0	0	0
chr11	84336811	84337170	+	chr11_84336810_84337170	381.642	3672.48	1031.65	3055.84	1	0	0	0	0	0	0	0	0	0	0	0	0	0	0	1	1	1	1	1	1
chr6	143150621	143150950	+	chr6_143150620_143150950	381.476	302.635	329.35	216.224	1	0	0	0	0	0	0	1	1	1	1	0	0	0	0	0	0	0	0	0	0
chr10	127829621	127829880	+	chr10_127829620_127829880	381.41	287.47	203.678	266.028	1	0	0	0	0	0	0	0	0	0	0	0	0	0	0	0	0	0	0	0	0
chr9	120842141	120843490	+	chr9_120842140_120843490	381.115	473.806	577.877	742.005	1	0	0	0	0	0	0	0	0	0	0	0	0	0	0	0	0	0	0	0	0
chr6	81912141	81912800	+	chr6_81912140_81912800	381.055	415.261	321.204	485.341	1	0	0	0	0	0	0	0	0	0	0	0	0	0	0	0	0	0	0	0	0
chr3	97816981	97818300	+	chr3_97816980_97818300	380.942	344.853	382.684	405.05	1	0	0	0	0	0	0	0	0	0	0	0	0	0	0	0	0	0	0	0	0
chr1	92521071	92521370	+	chr1_92521070_92521370	380.761	143.145	211.53	67.4954	1	0	0	0	0	0	0	0	0	0	0	0	0	0	0	0	0	0	0	0	0
chr5	144670051	144671190	+	chr5_144670050_144671190	380.658	404.881	289.986	387.579	1	0	0	0	0	0	0	0	0	0	0	0	0	0	0	0	0	0	0	0	0
chr7	135603491	135603890	+	chr7_135603490_135603890	380.415	356.913	343.085	301.574	1	0	0	0	0	0	1	1	1	1	1	0	1	1	1	1	1	1	1	1	1
chr13	21813181	21814260	+	chr13_21813180_21814260	380.121	323.652	255.968	146.642	1	0	0	0	0	0	0	0	0	0	0	0	0	0	0	0	0	0	0	0	0
chr7	108075031	108075310	+	chr7_108075030_108075310	379.965	535.289	568.71	789.409	1	0	0	0	0	0	0	0	0	0	0	0	0	0	0	0	0	0	0	0	0
chr9	71573471	71574040	+	chr9_71573470_71574040	379.875	442.343	770.808	1119.42	1	0	0	0	0	0	0	0	0	0	0	0	0	0	0	0	0	0	0	0	0
chr14	31951861	31952130	+	chr14_31951860_31952130	379.777	445.123	563.986	544.485	1	0	0	0	0	0	0	0	0	0	0	0	0	0	0	0	0	0	0	0	0
chr1	131693981	131694750	+	chr1_131693980_131694750	379.378	440.801	283.619	338.574	1	0	0	0	0	0	0	0	0	0	0	0	0	0	0	0	0	0	0	0	0
chr11	69571431	69573110	+	chr11_69571430_69573110	379.335	294.458	407.401	355.211	1	0	0	1	1	1	1	1	1	1	1	0	0	0	0	0	0	0	0	0	0
chr13	21593111	21593480	+	chr13_21593110_21593480	379.184	482.884	422.57	367.968	1	0	0	0	0	0	0	0	0	0	0	0	0	0	0	0	0	0	0	0	0
chrX	156022811	156023330	+	chrX_156022810_156023330	379.094	190.44	196.038	144.673	1	0	0	0	0	0	0	0	0	0	0	0	0	0	0	0	0	0	0	0	0
chr1	39958061	39958730	+	chr1_39958060_39958730	379.016	592.382	494.745	668.931	1	0	0	0	0	0	0	0	0	0	0	0	0	0	0	0	0	0	0	0	0
chr18	4196541	4196870	+	chr18_4196540_4196870	378.795	296.011	332.121	309.519	1	0	0	0	0	0	0	0	0	0	0	0	0	0	0	0	0	0	0	0	0
chr16	31274451	31275700	+	chr16_31274450_31275700	378.563	319.778	617.558	452.285	1	0	0	0	0	0	0	0	0	0	0	0	0	0	0	0	0	0	0	0	0
chr17	80294011	80296070	+	chr17_80294010_80296070	378.502	609.549	464.843	821.661	1	0	0	0	0	0	0	0	0	0	0	0	0	0	0	0	0	0	0	0	0
chr11	88257751	88258000	+	chr11_88257750_88258000	378.402	355.924	337.48	422.306	1	0	0	0	0	0	0	1	1	1	1	0	0	0	0	0	0	0	0	0	0
chr4	116828271	116828960	+	chr4_116828270_116828960	378.315	409.095	906.045	709.272	1	0	0	0	0	0	0	0	0	0	0	0	0	0	0	0	0	0	0	0	0
chr11	70832481	70833800	+	chr11_70832480_70833800	378.221	461.113	542.194	637.301	1	0	0	0	0	0	1	1	1	1	1	0	0	0	0	0	0	0	0	0	0
chr10	6237671	6238090	+	chr10_6237670_6238090	378.14	349.268	253.474	278.696	1	0	1	1	1	1	1	1	1	1	1	0	0	0	0	0	0	0	0	0	0
chr11	85158911	85159450	+	chr11_85158910_85159450	378.064	424.835	313.71	462.091	1	0	0	0	0	0	0	0	0	0	0	0	0	0	0	0	0	0	0	0	0
chrX	120263851	120264380	+	chrX_120263850_120264380	377.922	172.805	270.995	109.234	1	0	0	0	0	0	0	0	0	0	0	0	0	0	0	0	0	0	0	0	0
chr9	19426201	19426780	+	chr9_19426200_19426780	377.861	440.228	418.416	460.28	1	0	0	0	0	0	0	0	0	0	0	0	0	0	0	0	0	0	0	0	0
chr1	82852171	82852530	+	chr1_82852170_82852530	377.551	304.766	174.875	204.773	1	0	0	0	0	0	0	0	0	0	0	0	0	0	0	0	0	0	0	0	0
chr7	108811881	108812570	+	chr7_108811880_108812570	377.341	192.205	241.912	174.385	1	0	0	0	0	0	0	0	0	0	0	0	0	0	0	0	0	0	0	0	0
chr3	135100881	135102680	+	chr3_135100880_135102680	377.058	365.671	479.971	473.032	1	0	0	0	0	0	0	0	0	0	0	0	0	0	0	0	0	0	0	0	0
chr8	98330341	98332420	+	chr8_98330340_98332420	376.921	322.22	333.35	291.099	1	0	0	0	0	0	0	0	0	0	0	0	0	0	0	0	0	0	0	0	0
chr3	67266391	67267340	+	chr3_67266390_67267340	376.772	349.336	266.656	329.24	1	0	0	0	0	0	0	0	0	0	0	0	0	0	0	0	0	0	0	0	0
chr11	86583501	86583880	+	chr11_86583500_86583880	376.554	377.667	405.937	318.298	1	0	0	0	0	0	0	0	0	0	0	0	0	0	0	0	0	0	0	0	0
chr1	92521811	92522020	+	chr1_92521810_92522020	376.513	201.348	176.784	49.3436	1	0	0	0	0	0	0	0	0	0	0	0	0	0	0	0	0	0	0	0	0
chr4	100448571	100450360	+	chr4_100448570_100450360	376.298	903.463	1173.95	1896.59	1	0	0	0	0	0	0	0	0	0	0	0	0	0	0	0	0	0	0	0	0
chr5	58110211	58110700	+	chr5_58110210_58110700	376.105	2084.03	1393.12	2933.77	1	0	0	0	0	0	0	0	0	0	0	0	0	0	0	0	0	0	0	0	0
chr9	64809401	64809560	+	chr9_64809400_64809560	376.047	314.982	359.355	363.551	1	0	1	1	1	1	1	1	1	1	1	0	0	0	0	0	0	0	0	0	1
chr12	100578981	100579830	+	chr12_100578980_100579830	375.749	184.24	277.617	195.065	1	0	0	0	0	0	0	0	0	0	0	0	0	0	0	0	0	0	0	0	0
chr7	135055151	135056600	+	chr7_135055150_135056600	375.684	253.504	230.905	168.374	1	0	0	0	0	0	0	0	0	0	0	0	0	0	0	0	0	0	0	0	0
chr7	103368781	103369220	+	chr7_103368780_103369220	375.576	1814.19	551.677	1229.7	1	0	0	0	0	0	0	0	0	0	0	0	0	0	0	0	0	0	0	0	0
chr19	3574971	3575410	+	chr19_3574970_3575410	375.576	260.485	509.509	405.233	1	0	0	0	0	0	0	0	0	0	0	0	0	0	0	0	0	0	0	0	0
chr5	45911631	45912190	+	chr5_45911630_45912190	375.322	369.739	515.56	404.418	1	0	0	0	0	0	0	0	0	0	0	0	0	0	0	0	0	0	0	0	0
chr12	58331001	58332380	+	chr12_58331000_58332380	375.052	343.601	313.836	286.557	1	0	0	0	0	0	0	0	0	0	0	0	0	0	0	0	0	0	0	0	0
chr11	76963361	76963670	+	chr11_76963360_76963670	374.864	363.551	343.218	237.731	1	0	0	0	0	0	0	0	0	0	0	0	0	0	0	0	0	0	0	0	0
chr8	109674711	109674980	+	chr8_109674710_109674980	374.695	415.842	217.532	295.678	1	0	0	0	0	0	0	0	0	0	0	0	0	0	0	0	0	0	0	0	0
chr8	8660561	8661100	+	chr8_8660560_8661100	374.623	456.208	1002.67	1523.57	1	0	0	0	0	0	0	0	0	0	0	0	0	0	0	0	0	0	0	0	0
chr4	126737161	126737770	+	chr4_126737160_126737770	374.511	258.482	192.665	216.152	1	0	0	0	0	0	0	0	0	0	0	0	0	0	0	0	0	0	0	0	0
chr5	128160251	128160470	+	chr5_128160250_128160470	374.162	185.781	141.333	108.804	1	0	0	0	0	0	0	0	0	0	0	0	0	0	0	0	0	0	0	0	0
chrX	55283151	55284670	+	chrX_55283150_55284670	374.071	336.023	442.891	325.293	1	0	0	0	0	0	0	0	0	0	0	0	0	0	0	0	0	0	0	0	0
chr1	174135691	174137270	+	chr1_174135690_174137270	373.895	326.691	222.237	229.05	1	0	0	0	0	0	0	0	0	0	0	0	0	0	0	0	0	0	0	0	0
chr10	53316091	53317740	+	chr10_53316090_53317740	373.838	346.451	678.863	546.525	1	0	0	0	0	0	0	0	0	0	0	0	0	1	1	1	1	1	1	1	1
chr8	3413641	3414150	+	chr8_3413640_3414150	373.789	210.547	293.391	151.603	1	0	0	0	0	0	0	0	0	0	0	0	0	0	0	0	0	0	0	0	0
chr2	60591521	60591590	+	chr2_60591520_60591590	373.693	566.095	508.466	1260.77	1	0	0	0	0	0	0	0	0	0	0	0	0	0	0	0	0	0	0	0	0
chr16	4879761	4881100	+	chr16_4879760_4881100	373.469	353.843	331.574	270.418	1	0	0	0	0	0	0	0	0	0	0	0	0	0	0	0	0	0	0	0	0
chr15	103045281	103045590	+	chr15_103045280_103045590	373.176	270.965	144.458	214.282	1	0	0	0	0	0	0	0	0	0	0	0	0	0	0	0	0	0	0	0	0
chr6	71360631	71360800	+	chr6_71360630_71360800	373.058	316.823	159.587	177.053	1	0	0	0	0	0	0	0	0	0	0	0	0	0	0	0	0	0	0	0	0
chr15	57966271	57967040	+	chr15_57966270_57967040	372.869	274.687	550.275	470.744	1	0	0	0	0	0	0	0	0	0	0	0	0	0	0	0	0	0	0	0	0
chr5	21292171	21292970	+	chr5_21292170_21292970	372.698	283.553	275.875	251.499	1	0	0	0	0	0	0	0	0	0	0	0	0	0	0	0	0	0	0	0	0
chr5	24347481	24348920	+	chr5_24347480_24348920	372.564	374.071	483.154	434.905	1	0	0	0	0	0	0	0	0	0	0	0	0	0	0	0	0	0	0	1	1
chr2	90586011	90586300	+	chr2_90586010_90586300	372.363	241.096	387.869	267.811	1	0	0	0	0	0	0	0	0	0	0	0	1	1	1	1	1	1	1	1	1
chr3	105489191	105491090	+	chr3_105489190_105491090	372.215	306.635	351.741	283.602	1	0	0	0	0	0	0	0	0	0	0	0	0	0	0	0	0	0	1	1	1
chrX	97820891	97822290	+	chrX_97820890_97822290	372.015	455.012	387.238	454.368	1	0	0	0	0	0	0	0	0	0	0	0	0	0	0	0	0	0	0	0	0
chr11	85030711	85030890	+	chr11_85030710_85030890	371.888	337.985	377.861	453.197	1	0	0	0	0	0	0	0	0	0	0	0	0	0	0	0	0	0	0	0	0
chr13	55375981	55376190	+	chr13_55375980_55376190	371.879	357.982	204.058	205.129	1	0	0	0	0	0	0	0	0	0	0	0	0	0	0	0	0	0	0	0	0
chr17	56752731	56753200	+	chr17_56752730_56753200	371.744	362.977	314.879	317.343	1	0	0	0	0	1	1	1	1	1	1	0	0	0	0	0	0	0	0	0	0
chr9	40608461	40610220	+	chr9_40608460_40610220	371.575	289.742	372.307	279.83	1	0	0	0	0	0	0	0	0	0	0	0	0	0	0	0	0	0	0	0	0
chr11	95275141	95276350	+	chr11_95275140_95276350	371.454	362.301	343.704	349.795	1	0	0	0	1	1	1	1	1	1	1	0	0	0	0	0	0	0	0	0	0
chr5	132638901	132639470	+	chr5_132638900_132639470	371.284	489.608	295.24	348.485	1	0	0	0	0	0	0	0	0	0	0	0	0	0	0	0	0	0	0	0	0
chr18	47487731	47488070	+	chr18_47487730_47488070	371.034	232.354	385.117	149.844	1	0	0	0	0	0	0	0	0	0	0	0	0	0	0	0	0	0	0	0	0
chr8	18707971	18708250	+	chr8_18707970_18708250	370.863	437.549	427.657	481.249	1	0	0	0	0	0	0	0	0	0	0	0	0	0	0	0	0	0	0	0	0
chr8	124430651	124432450	+	chr8_124430650_124432450	370.827	318.538	464.401	485.12	1	0	0	0	0	0	0	0	0	0	0	0	0	0	0	0	0	0	0	0	0
chr17	34076551	34077920	+	chr17_34076550_34077920	370.686	369.894	245.53	272.854	1	0	0	0	0	0	0	0	0	0	0	0	0	0	0	0	0	0	0	0	0
chr7	134027561	134029090	+	chr7_134027560_134029090	370.409	387.16	284.046	233.039	1	0	0	0	0	0	0	0	0	0	0	0	0	0	0	0	0	0	0	0	0
chr13	110652161	110652490	+	chr13_110652160_110652490	370.294	737.71	245.314	270.724	1	0	0	0	0	0	0	0	0	0	0	0	0	0	0	0	0	0	0	0	0
chrX	12648351	12649260	+	chrX_12648350_12649260	370.121	410.509	668.277	927.203	1	0	0	0	0	0	0	0	0	0	0	0	0	0	0	0	0	0	0	0	0
chr5	114221431	114223150	+	chr5_114221430_114223150	370.027	387.579	403.792	404.553	1	0	0	0	0	0	0	0	0	0	0	0	0	0	0	0	0	0	0	0	0
chr7	52781211	52782130	+	chr7_52781210_52782130	369.739	295.24	232.816	168.154	1	0	0	0	0	0	0	0	0	0	0	0	0	0	0	0	0	0	0	0	0
chr11	3059061	3060060	+	chr11_3059060_3060060	369.7	259.221	312.383	258.048	1	0	0	0	0	0	0	0	0	0	0	0	0	0	0	0	0	0	0	0	0
chrX	148771541	148772150	+	chrX_148771540_148772150	369.541	363.882	196.206	198.829	1	0	0	0	0	0	0	0	0	0	0	0	0	0	0	0	0	0	0	0	0
chr8	87212861	87213720	+	chr8_87212860_87213720	369.46	294.546	310.22	271.719	1	0	0	0	1	1	1	1	1	1	1	0	0	0	0	0	0	0	0	0	0
chr11	120256251	120256560	+	chr11_120256250_120256560	369.354	346.299	124.856	161.838	1	0	0	0	0	0	0	0	1	1	1	0	0	0	0	0	0	0	0	0	0
chr6	11903401	11903630	+	chr6_11903400_11903630	369.184	374.636	364.125	350.165	1	0	0	0	0	0	0	0	0	0	0	0	0	0	0	0	0	0	0	0	0
chr8	126046631	126047040	+	chr8_126046630_126047040	369.128	429.919	272.678	326.297	1	0	0	0	0	0	0	0	0	0	0	0	0	0	0	0	0	0	0	0	0
chr10	88288771	88290210	+	chr10_88288770_88290210	368.945	366.723	416.012	433.867	1	0	0	0	0	0	0	0	0	0	0	0	0	0	0	0	0	0	0	0	0
chr4	114913161	114913430	+	chr4_114913160_114913430	368.755	282.101	365.911	325.928	1	0	0	0	0	0	0	0	0	0	0	0	0	0	0	0	0	0	0	0	0
chr7	107093481	107093750	+	chr7_107093480_107093750	368.755	364.005	286.282	239.125	1	0	0	0	0	0	0	0	0	0	0	0	0	0	0	0	0	0	0	0	0
chr12	88608691	88609130	+	chr12_88608690_88609130	368.617	342.358	342.63	247.361	1	0	0	0	0	0	0	0	0	0	0	0	0	0	0	0	0	0	0	0	0
chr2	70663261	70663600	+	chr2_70663260_70663600	368.533	364.883	717.719	658.082	1	0	0	0	0	0	0	0	0	0	0	0	0	0	0	0	0	0	0	0	0
chr8	126544431	126545620	+	chr8_126544430_126545620	368.235	322.385	339.786	288.109	1	0	0	0	0	0	0	0	1	1	1	0	0	0	0	0	0	0	0	0	0
chr3	138404631	138406200	+	chr3_138404630_138406200	368.119	216.174	382.993	222.954	1	0	0	0	0	0	0	0	0	0	0	0	0	0	0	0	0	0	0	0	0
chr3	103082561	103084890	+	chr3_103082560_103084890	367.968	272.011	289.665	223.544	1	0	0	0	0	0	0	0	0	0	0	0	0	0	0	0	0	0	0	0	0
chr5	130730931	130731910	+	chr5_130730930_130731910	367.878	308.764	377.341	329.072	1	0	0	0	0	0	0	0	0	0	0	0	0	0	0	0	0	0	0	0	0
chr11	30671111	30672750	+	chr11_30671110_30672750	367.688	340.891	432.448	390.752	1	0	0	0	0	0	0	0	0	0	0	0	0	0	0	0	0	0	0	0	0
chr4	88367641	88368720	+	chr4_88367640_88368720	367.489	475.984	772.48	785.963	1	0	0	0	0	0	0	0	0	0	0	0	0	0	0	0	0	0	0	0	0
chr4	116135971	116136290	+	chr4_116135970_116136290	367.352	354.413	142.859	207.3	1	0	0	0	0	0	0	0	0	0	0	0	0	0	0	0	0	0	0	0	0
chr9	7183941	7184940	+	chr9_7183940_7184940	367.3	338.827	463.007	515.05	1	0	0	0	0	0	0	0	0	0	0	0	0	0	0	0	0	0	0	0	0
chr3	32262981	32265170	+	chr3_32262980_32265170	367.145	245.792	300.276	183.172	1	0	0	0	0	0	0	0	0	0	0	0	0	0	0	0	0	0	0	0	0
chr14	51549551	51549770	+	chr14_51549550_51549770	366.92	275.055	344.652	229.17	1	0	0	0	0	0	0	0	0	0	0	0	0	0	0	0	0	0	0	0	0
chr11	3055951	3056170	+	chr11_3055950_3056170	366.92	205.887	179.719	138.716	1	0	0	0	0	0	0	0	0	0	0	0	0	0	0	0	0	0	0	0	0
chr7	142074921	142075140	+	chr7_142074920_142075140	366.92	334.953	286.472	339.942	1	0	0	0	0	0	0	0	0	0	0	0	0	0	0	0	0	0	0	0	0
chrX	72478951	72479320	+	chrX_72478950_72479320	366.637	366.87	181.75	160.962	1	0	0	0	0	0	0	0	0	0	0	0	0	0	0	0	0	0	0	0	0
chr7	24867491	24867880	+	chr7_24867490_24867880	366.535	288.305	232.866	211.776	1	0	0	0	0	0	0	0	0	0	0	0	0	0	0	0	0	0	0	0	0
chr11	75299991	75300610	+	chr11_75299990_75300610	366.312	444.951	533.745	569.585	1	0	0	0	0	0	0	0	0	0	0	0	0	0	0	0	0	0	0	0	0
chr4	98597261	98597750	+	chr4_98597260_98597750	366.245	369.46	446.085	397.675	1	0	0	0	0	0	0	0	0	0	0	0	0	0	0	0	0	0	0	0	0
chr18	24688241	24689050	+	chr18_24688240_24689050	366.113	400.025	339.701	352.833	1	0	0	0	0	0	0	0	0	0	0	0	1	1	1	1	1	1	1	1	1
chr10	25102931	25103780	+	chr10_25102930_25103780	366.071	304.985	219.56	252.7	1	0	0	0	0	0	1	1	1	1	1	0	0	0	0	0	0	0	0	0	0
chr13	60725971	60726370	+	chr13_60725970_60726370	365.993	387.049	380.761	317.144	1	0	0	0	0	0	0	0	0	0	0	0	0	0	0	0	0	0	0	0	0
chr13	104534661	104534910	+	chr13_104534660_104534910	365.911	561.868	362.197	522.697	1	0	0	0	0	0	1	1	1	1	1	0	0	0	0	0	0	0	0	0	0
chr2	121238951	121240450	+	chr2_121238950_121240450	365.809	373.693	784.701	756.719	1	0	0	0	0	0	0	0	0	0	0	0	0	0	0	0	0	0	0	0	0
chr14	32898091	32899190	+	chr14_32898090_32899190	365.573	362.851	315.715	273.52	1	0	0	0	0	0	0	0	0	0	0	0	0	0	0	0	0	0	0	0	0
chr17	66798381	66799560	+	chr17_66798380_66799560	365.444	191.94	646.306	324.77	1	0	0	0	0	0	0	0	0	0	0	0	0	0	0	0	0	0	0	0	0
chr11	84326851	84327220	+	chr11_84326850_84327220	365.365	553.981	320.238	489.305	1	0	0	0	0	0	0	0	0	0	0	0	0	0	0	1	1	1	1	1	1
chr7	125259311	125260420	+	chr7_125259310_125260420	365.291	347.261	471.364	477.625	1	0	0	0	0	0	0	0	0	0	0	0	0	0	0	0	0	0	0	0	0
chr2	167267321	167267810	+	chr2_167267320_167267810	365.194	319.133	182.045	208.238	1	0	0	0	0	0	0	0	0	0	0	0	0	0	0	0	0	0	0	0	0
chr9	72509441	72510380	+	chr9_72509440_72510380	365.155	392.801	438.323	414.385	1	0	0	0	0	0	0	0	0	0	0	0	0	0	0	0	0	0	0	0	0
chr4	33071471	33072020	+	chr4_33071470_33072020	365.072	596.537	339.041	353.245	1	0	0	0	0	0	0	0	0	0	0	0	0	0	0	0	0	0	0	0	0
chr2	130004551	130005520	+	chr2_130004550_130005520	364.982	333.35	437.855	418.388	1	0	0	0	0	0	0	0	0	0	0	0	0	0	0	0	0	0	0	0	1
chr17	85357621	85357820	+	chr17_85357620_85357820	364.926	392.416	1063.18	894.435	1	0	0	0	0	0	0	0	0	0	0	0	0	0	0	0	0	0	0	0	0
chr11	101489321	101489700	+	chr11_101489320_101489700	364.883	269.141	205.795	135.365	1	0	0	0	0	0	0	0	0	0	0	0	0	0	0	0	0	0	0	0	0
chr11	6099641	6100880	+	chr11_6099640_6100880	364.673	331.469	375.662	344.99	1	0	1	1	1	1	1	1	1	1	1	0	0	0	1	1	1	1	1	1	1
chr14	61634911	61635440	+	chr14_61634910_61635440	364.602	240.882	169.615	259.221	1	0	0	0	0	0	0	0	0	0	0	0	0	0	0	0	0	0	0	0	0
chr11	102679461	102681380	+	chr11_102679460_102681380	364.509	243.687	305.418	197.855	1	0	0	0	0	0	0	0	0	0	0	0	0	0	0	0	0	0	0	0	0
chr2	125407631	125408080	+	chr2_125407630_125408080	364.387	332.662	257.27	263.217	1	0	0	0	0	0	0	0	0	0	1	0	0	0	0	0	0	0	0	0	0
chr12	100570901	100571150	+	chr12_100570900_100571150	364.125	235.988	194.975	182.878	1	0	0	0	0	0	0	0	0	0	0	0	0	0	0	0	0	0	0	0	0
chr8	23982191	23982610	+	chr8_23982190_23982610	364.005	361.926	372.215	510.616	1	0	0	0	0	0	0	0	0	0	0	0	0	0	0	0	1	1	1	1	1
chr9	95854721	95855790	+	chr9_95854720_95855790	363.882	390.436	364.883	356.202	1	0	0	0	0	0	0	0	0	0	0	0	0	0	0	0	1	1	1	1	1
chr1	9737621	9738960	+	chr1_9737620_9738960	363.783	437.017	500.232	468.003	1	0	0	0	0	0	0	0	0	0	0	0	0	0	0	0	0	0	0	0	0
chr3	68889681	68889960	+	chr3_68889680_68889960	363.626	460.596	438.439	448.243	1	0	0	0	0	0	0	0	0	0	0	0	0	0	0	0	0	0	0	0	0
chr7	35840341	35840730	+	chr7_35840340_35840730	363.551	329.287	322.939	282.075	1	0	0	0	0	0	0	0	0	0	0	0	0	0	0	0	0	0	0	0	0
chr4	131428781	131430320	+	chr4_131428780_131430320	363.432	389.235	392.19	432.448	1	0	0	0	0	0	0	0	0	0	0	0	0	0	0	0	0	0	0	0	0
chr17	46383651	46385460	+	chr17_46383650_46385460	363.281	341.848	270.302	298.716	1	0	0	0	0	0	0	1	1	1	1	0	0	0	0	0	0	0	0	0	0
chr14	48151231	48151690	+	chr14_48151230_48151690	363.184	264.709	280.909	217.815	1	0	0	0	0	0	0	0	0	0	0	0	0	0	0	0	0	0	0	0	0
chr11	120493601	120495270	+	chr11_120493600_120495270	363.102	295.916	404.418	380.658	1	0	0	0	0	0	1	1	1	1	1	0	0	0	0	0	0	0	0	0	0
chr7	51807491	51807780	+	chr7_51807490_51807780	362.977	346.92	346.548	276.535	1	0	0	0	0	0	0	0	0	0	0	0	0	0	0	0	0	0	0	0	0
chr4	33334311	33336140	+	chr4_33334310_33336140	362.851	316.383	533.2	340.178	1	0	0	0	0	0	0	0	0	0	0	0	0	0	0	0	0	0	0	0	0
chr10	41993871	41995880	+	chr10_41993870_41995880	362.816	361.474	448.521	335.252	1	0	0	0	0	0	0	0	0	0	0	0	0	0	0	0	0	0	0	0	0
chr17	46691561	46693650	+	chr17_46691560_46693650	362.628	466.576	409.165	397.335	1	0	0	0	0	0	0	1	1	1	1	0	0	0	0	0	0	0	0	0	0
chr4	83094981	83095570	+	chr4_83094980_83095570	362.499	215.091	281.468	267.453	1	0	0	0	0	0	0	0	0	0	0	0	0	0	0	0	1	1	1	1	1
chr2	143835451	143835700	+	chr2_143835450_143835700	362.426	418.416	421.735	494.673	1	0	0	0	0	0	0	0	0	0	0	0	0	0	0	0	0	0	0	0	0
chr3	51029051	51029510	+	chr3_51029050_51029510	362.301	196.154	301.096	210.589	1	0	0	0	0	0	0	0	0	0	0	0	0	0	0	0	0	0	0	0	0
chr1	135557691	135558290	+	chr1_135557690_135558290	362.137	360.522	424.835	422.373	1	0	0	1	1	1	1	1	1	1	1	0	0	0	0	0	0	0	0	0	0
chr3	95621911	95623880	+	chr3_95621910_95623880	362.004	303.904	322.385	311.215	1	0	0	0	0	0	0	0	0	0	0	0	0	0	0	0	0	0	0	0	0
chr6	119868411	119868690	+	chr6_119868410_119868690	361.955	291.495	267.369	282.651	1	0	0	0	0	0	0	0	0	0	0	0	0	0	0	0	0	0	0	1	1
chr15	34167391	34168790	+	chr15_34167390_34168790	361.897	597.653	403.166	525.845	1	0	0	0	0	0	0	0	0	0	0	0	0	0	0	0	0	0	0	0	0
chrX	78315511	78317170	+	chrX_78315510_78317170	361.824	313.945	430.155	400.234	1	0	0	0	0	0	0	0	0	0	0	0	0	0	0	0	0	0	0	0	0
chr5	30061861	30063320	+	chr5_30061860_30063320	361.7	341.114	489.182	490.738	1	0	0	0	0	0	0	0	0	0	0	0	0	0	0	0	0	0	0	0	0
chr9	79963641	79963880	+	chr9_79963640_79963880	361.593	558.256	357.886	527.151	1	0	0	0	0	0	0	0	0	0	0	0	0	0	0	0	0	0	0	0	0
chr3	95020921	95022640	+	chr3_95020920_95022640	361.372	325.676	278.066	253.213	1	0	0	0	0	1	1	1	1	1	1	0	0	0	0	0	0	0	0	0	0
chr10	66589781	66590420	+	chr10_66589780_66590420	361.29	236.53	529.644	321.204	1	0	0	0	0	0	0	0	0	0	0	0	0	0	0	0	0	0	0	0	0
chr15	76494931	76495380	+	chr15_76494930_76495380	361.159	393.515	307.054	491.775	1	0	0	0	0	0	1	1	1	1	1	0	0	0	0	0	0	0	0	0	0
chr12	107022361	107023640	+	chr12_107022360_107023640	361.054	375.491	334.069	371.575	1	0	0	0	0	0	0	0	0	0	0	0	0	0	0	0	0	0	1	1	1
chr1	34160331	34160690	+	chr1_34160330_34160690	360.839	186.351	231.182	158.464	1	0	0	0	0	0	0	0	0	0	0	0	0	0	0	1	1	1	1	1	1
chr11	102785681	102787020	+	chr11_102785680_102787020	360.798	328.835	230.274	230	1	0	0	0	0	0	0	0	0	0	0	0	0	0	0	0	0	0	0	0	0
chr13	51746111	51747040	+	chr13_51746110_51747040	360.726	319.904	323.807	322.76	1	0	0	0	0	0	0	0	0	0	1	0	0	0	0	0	0	0	0	0	0
chr3	10087981	10088270	+	chr3_10087980_10088270	360.305	437.636	940.857	1045.75	1	0	0	0	0	0	0	0	0	0	0	0	0	0	0	0	0	0	0	0	0
chr6	108744071	108744440	+	chr6_108744070_108744440	360.208	426.167	297.755	349.243	1	0	0	0	0	0	0	0	0	0	0	0	0	0	0	0	0	0	0	0	0
chr2	38864081	38864530	+	chr2_38864080_38864530	360.125	300.22	288.6	194.285	1	0	0	0	0	0	0	0	0	0	0	0	0	0	0	0	0	0	0	0	0
chr16	18876281	18878260	+	chr16_18876280_18878260	359.993	306.241	343.465	345.692	1	0	0	0	0	0	0	0	0	0	0	0	0	0	0	0	0	0	0	0	0
chr12	81212411	81214660	+	chr12_81212410_81214660	359.902	396.789	447.565	384.097	1	0	0	0	0	0	0	0	0	0	0	0	0	0	0	0	0	0	0	0	0
chr10	93349641	93350070	+	chr10_93349640_93350070	359.783	343.218	294.704	312.251	1	0	0	0	0	0	0	1	1	1	1	0	0	0	0	0	0	0	0	0	0
chr5	121659941	121660540	+	chr5_121659940_121660540	359.725	312.642	310.984	273.695	1	0	0	0	0	0	0	0	0	0	0	0	0	0	0	0	0	0	0	0	0
chr19	38947911	38948130	+	chr19_38947910_38948130	359.654	188.84	240.742	82.6873	1	0	0	0	0	0	0	0	0	0	0	0	0	0	0	0	0	0	0	0	0
chr12	114214371	114216590	+	chr12_114214370_114216590	359.584	355.142	427.475	411.387	1	0	0	0	0	0	0	0	0	0	0	0	0	0	0	0	0	0	0	0	0
chr2	163917131	163917600	+	chr2_163917130_163917600	359.49	222.139	198.987	223.748	1	0	0	0	0	0	0	0	0	0	0	0	0	0	0	0	0	0	0	1	1
chr14	73909531	73910470	+	chr14_73909530_73910470	359.146	662	486.717	977.642	1	0	0	0	0	0	0	0	0	0	0	0	0	0	0	0	0	0	0	0	0
chr2	139989571	139990000	+	chr2_139989570_139990000	359.109	309.566	295.35	284.126	1	0	0	0	0	0	0	0	0	0	0	0	0	0	0	0	0	0	0	0	0
chr5	147386151	147386670	+	chr5_147386150_147386670	359.026	518.701	463.645	539.537	1	0	0	0	0	0	0	0	0	0	0	0	0	0	0	0	0	0	0	0	0
chr16	18288591	18289970	+	chr16_18288590_18289970	358.7	389.947	471.972	471.536	1	0	0	0	0	1	1	1	1	1	1	0	0	0	0	0	0	0	0	0	0
chr2	152239421	152241170	+	chr2_152239420_152241170	358.522	293.678	461.401	314.132	1	0	0	0	0	0	0	0	0	0	0	0	0	0	0	0	0	0	0	0	0
chr14	115440411	115440740	+	chr14_115440410_115440740	358.372	248.518	968.669	702.165	1	0	0	0	0	0	0	0	0	0	0	0	0	0	0	0	0	0	0	0	0
chr5	65692271	65692600	+	chr5_65692270_65692600	358.372	286.154	245.314	211.402	1	0	0	0	0	0	0	0	0	0	0	0	0	0	0	0	0	0	0	0	0
chr8	78236711	78237250	+	chr8_78236710_78237250	358.271	206.317	286.387	233.692	1	0	0	0	0	0	0	0	0	0	0	0	0	0	0	0	0	0	0	0	0
chr11	120458541	120460580	+	chr11_120458540_120460580	358.248	344.652	552.275	474.868	1	0	0	0	0	0	1	1	1	1	1	0	0	0	0	0	0	0	0	0	0
chr4	83087611	83088740	+	chr4_83087610_83088740	358.069	335.724	261.401	280.103	1	0	0	0	0	0	0	0	0	0	0	0	0	0	0	0	1	1	1	1	1
chr10	6372261	6373890	+	chr10_6372260_6373890	358.019	344.143	560.286	545.413	1	0	0	1	1	1	1	1	1	1	1	0	0	0	0	0	0	0	0	0	0
chr9	75256351	75258600	+	chr9_75256350_75258600	357.982	313.56	334.963	312.674	1	0	0	0	0	0	0	0	0	0	0	0	0	0	0	0	0	0	0	0	0
chr7	52408841	52410360	+	chr7_52408840_52410360	357.622	348.608	274.101	295.498	1	0	0	0	0	0	0	0	0	0	0	0	0	0	0	0	0	0	0	0	0
chr7	29964991	29965150	+	chr7_29964990_29965150	357.527	290.702	263.776	315.839	1	0	0	0	0	0	0	0	0	0	0	0	0	0	0	0	0	0	0	0	0
chr15	43113691	43114780	+	chr15_43113690_43114780	356.913	307.895	347.848	337.985	1	0	0	0	0	0	0	0	0	0	0	0	0	0	0	0	0	0	0	0	0
chr16	38549661	38550720	+	chr16_38549660_38550720	356.763	268.449	274.623	274.227	1	0	0	0	0	0	0	0	0	0	0	0	0	0	0	0	0	0	0	0	0
chr6	124765891	124766190	+	chr6_124765890_124766190	356.705	301.574	254.128	283.923	1	0	0	0	0	0	0	0	0	0	0	0	0	0	0	0	0	0	0	0	0
chr13	55422551	55423900	+	chr13_55422550_55423900	356.524	348.91	448.001	463.645	1	0	0	0	0	0	0	0	0	0	0	0	0	0	0	0	0	0	0	0	0
chr1	89651971	89653490	+	chr1_89651970_89653490	356.377	343.495	488.588	496.355	1	0	0	0	0	0	0	0	0	0	0	0	0	0	0	0	0	0	0	0	0
chr8	34763181	34764830	+	chr8_34763180_34764830	356.246	173.167	281.796	169.692	1	0	0	0	0	0	0	0	0	0	0	0	0	0	0	0	0	0	0	0	0
chr1	12803291	12803740	+	chr1_12803290_12803740	356.202	242.231	265.621	168.659	1	0	0	0	0	0	0	0	0	0	0	0	0	0	0	0	0	0	0	0	0
chr4	86502491	86503750	+	chr4_86502490_86503750	356.054	333.772	611.96	438.008	1	0	0	0	0	0	0	0	0	0	0	0	0	0	0	0	0	0	0	0	0
chr5	4104261	4105390	+	chr5_4104260_4105390	355.924	517.045	506.888	564.232	1	0	0	0	0	0	0	0	0	0	0	0	0	0	0	0	0	0	0	0	0
chrX	12249961	12250850	+	chrX_12249960_12250850	355.805	280.209	369.894	289.986	1	0	0	0	0	0	0	0	0	0	0	0	0	1	1	1	1	1	1	1	1
chr5	14073311	14073670	+	chr5_14073310_14073670	355.645	195.098	311.425	202.123	1	0	0	0	0	0	0	0	0	0	0	0	0	0	0	0	0	0	0	0	0
chr10	60293511	60294660	+	chr10_60293510_60294660	355.391	388.708	609.335	656.027	1	0	0	0	0	0	0	0	0	0	0	0	0	0	0	0	0	0	0	0	0
chr11	53242841	53242990	+	chr11_53242840_53242990	355.344	374.864	274.922	234.062	1	0	0	0	0	0	0	0	0	0	0	0	0	0	0	0	0	0	0	0	0
chr12	111975831	111976400	+	chr12_111975830_111976400	355.291	272.792	203.159	219.365	1	0	0	0	0	0	0	0	0	0	0	0	0	0	0	0	0	0	0	0	0
chr11	30088661	30089280	+	chr11_30088660_30089280	355.142	516.66	259.221	307.611	1	0	0	0	0	0	0	0	0	0	0	0	0	0	0	0	0	0	0	0	0
chr4	116478171	116478530	+	chr4_116478170_116478530	354.959	320.93	347.744	296.505	1	0	0	0	0	0	0	0	0	0	0	0	0	0	0	0	0	0	0	0	0
chr19	10599161	10600720	+	chr19_10599160_10600720	354.692	352.22	329.823	314.083	1	0	0	1	1	1	1	1	1	1	1	0	0	0	0	0	0	0	0	0	0
chr17	71824091	71825490	+	chr17_71824090_71825490	354.625	541.441	932.4	1101.72	1	0	0	0	0	0	0	0	0	0	0	0	0	0	0	0	0	0	0	0	0
chr18	35277671	35279630	+	chr18_35277670_35279630	354.285	314.047	399.668	401.541	1	0	0	0	0	0	0	0	0	0	0	0	0	0	0	0	0	0	0	0	0
chr18	44820701	44822450	+	chr18_44820700_44822450	354.224	191.221	415.356	314.404	1	0	0	0	0	0	0	0	0	0	0	0	0	0	0	0	0	0	0	0	0
chr9	98955851	98956150	+	chr9_98955850_98956150	354.057	182.255	208.379	163.639	1	0	0	0	0	0	0	0	0	0	0	0	0	0	0	0	0	0	0	0	0
chr18	68459211	68460460	+	chr18_68459210_68460460	354.006	381.742	449.89	425.385	1	0	0	0	0	0	0	0	0	0	0	0	0	0	0	0	0	0	0	0	0
chr6	36906381	36907200	+	chr6_36906380_36907200	353.951	374.511	285.967	299.33	1	0	0	0	0	0	0	0	0	0	0	0	0	0	0	0	0	0	0	0	0
chr13	97901771	97902340	+	chr13_97901770_97902340	353.909	208.276	286.064	229.307	1	0	0	0	0	0	0	0	0	0	0	0	0	0	0	0	0	0	0	0	0
chr1	107559891	107560810	+	chr1_107559890_107560810	353.843	363.719	358.439	360.967	1	0	0	0	0	0	0	0	0	0	0	0	0	0	0	0	0	0	0	0	0
chr4	44024861	44026110	+	chr4_44024860_44026110	353.691	354.89	462.091	472.931	1	0	0	0	0	0	0	0	0	0	0	0	0	0	0	0	0	0	0	0	0
chrX	34338041	34338490	+	chrX_34338040_34338490	353.636	395.27	462.67	468.14	1	0	0	0	0	0	0	0	0	0	0	0	0	0	0	0	0	0	0	0	0
chr3	142300241	142300660	+	chr3_142300240_142300660	353.502	257.482	379.732	70.5464	1	0	0	0	0	0	0	0	0	0	0	0	0	0	0	0	0	0	0	0	0
chr2	154616391	154617900	+	chr2_154616390_154617900	353.322	361.824	475.162	454.035	1	0	0	0	0	0	0	0	0	0	0	0	0	0	0	0	0	0	0	0	0
chr13	54166931	54167990	+	chr13_54166930_54167990	353.113	425.173	389.883	406.814	1	0	0	0	0	0	0	0	0	0	0	0	0	0	0	0	1	1	1	1	1
chr3	94948131	94948420	+	chr3_94948130_94948420	353.027	403.418	151.331	157.857	1	0	0	0	1	1	1	1	1	1	1	0	0	0	0	0	0	0	0	0	0
chr18	75159781	75160900	+	chr18_75159780_75160900	352.978	282.375	345.911	339.041	1	0	0	0	0	0	0	0	0	0	1	0	0	0	0	0	0	0	0	0	0
chr2	166730971	166732710	+	chr2_166730970_166732710	352.833	357.003	388.708	337.28	1	0	0	0	0	0	0	0	0	0	0	0	0	0	0	0	0	0	0	0	0
chr1	190831081	190832060	+	chr1_190831080_190832060	352.66	313.215	556.104	366.312	1	0	0	0	0	0	0	0	0	0	0	0	0	0	0	0	0	0	0	0	0
chr2	60708141	60708400	+	chr2_60708140_60708400	352.587	727.462	444.424	916.914	1	0	0	0	0	0	0	0	0	0	0	0	0	0	0	0	0	0	0	0	0
chr18	6489861	6491620	+	chr18_6489860_6491620	352.489	421.251	656.864	608.926	1	0	0	0	0	0	0	0	0	0	0	0	0	0	0	0	0	0	0	0	0
chr4	108520551	108521140	+	chr4_108520550_108521140	352.432	329.947	583.937	484.89	1	0	0	0	0	0	0	1	1	1	1	0	0	0	0	0	0	0	0	1	1
chr11	95844001	95844430	+	chr11_95844000_95844430	352.387	300.577	329.24	439.024	1	0	0	0	0	0	0	0	0	0	1	0	0	0	0	0	0	0	0	0	0
chr5	34255101	34255590	+	chr5_34255100_34255590	352.28	307.066	280.7	258.297	1	0	0	0	0	0	0	0	0	0	0	0	0	0	0	0	0	0	0	0	0
chr4	129496361	129498320	+	chr4_129496360_129498320	352.22	277.852	272.546	249.685	1	0	0	0	0	0	0	0	0	0	0	0	0	0	0	0	0	0	0	0	0
chr14	70166791	70167570	+	chr14_70166790_70167570	352.062	189.952	206.512	142.674	1	0	0	0	0	0	0	0	0	0	0	0	0	0	0	0	0	0	0	0	0
chr13	81204221	81204650	+	chr13_81204220_81204650	352.016	438.144	477.233	517.191	1	0	0	0	0	0	0	0	0	0	0	0	0	0	0	0	0	0	0	0	0
chr2	121876801	121877290	+	chr2_121876800_121877290	351.886	414.385	298.446	319.681	1	0	0	1	1	1	1	1	1	1	1	0	0	0	0	0	0	0	0	0	0
chr8	73032571	73033140	+	chr8_73032570_73033140	351.822	300.909	406.641	320.371	1	0	0	0	0	0	0	0	0	0	0	0	0	0	0	0	0	0	0	0	0
chr8	123186391	123186710	+	chr8_123186390_123186710	351.741	259.627	249.71	258.482	1	0	0	0	0	0	0	0	0	0	0	0	0	0	0	0	0	0	0	0	0
chr5	28644281	28644540	+	chr5_28644280_28644540	351.649	389.446	313.37	311.308	1	0	0	0	0	0	0	0	0	0	0	0	0	0	0	0	0	0	0	0	0
chr6	127232001	127232130	+	chr6_127232000_127232130	351.579	543.867	177.355	257.805	1	0	0	0	0	0	0	0	0	0	0	0	0	0	0	0	0	1	1	1	1
chr9	90008541	90009970	+	chr9_90008540_90009970	351.467	306.988	280.209	292.701	1	0	0	0	0	0	0	0	0	0	0	0	0	0	0	0	0	0	0	0	0
chr4	108672581	108673640	+	chr4_108672580_108673640	351.423	366.637	457.475	371.454	1	0	0	0	0	0	0	0	1	1	1	0	0	0	0	0	0	0	0	0	1
chr6	120320111	120320630	+	chr6_120320110_120320630	350.793	357.791	181.032	211.214	1	0	0	0	0	0	0	0	0	0	0	0	0	0	0	0	0	0	0	0	0
chr4	116265091	116265410	+	chr4_116265090_116265410	350.64	271.141	245.388	243.193	1	0	0	0	0	0	0	0	0	0	0	0	0	0	0	0	0	0	0	0	0
chr7	104795841	104796180	+	chr7_104795840_104796180	350.465	231.182	204.575	206.964	1	0	0	0	0	0	0	0	0	0	0	0	0	0	0	0	0	0	0	0	0
chr8	90884991	90886590	+	chr8_90884990_90886590	350.359	378.315	412.781	450.133	1	0	0	0	0	0	0	0	0	0	0	0	0	1	1	1	1	1	1	1	1
chr15	81976711	81977870	+	chr15_81976710_81977870	350.246	570.546	347.261	642.689	1	0	1	1	1	1	1	1	1	1	1	0	0	0	0	0	0	0	0	0	0
chr3	68414491	68414940	+	chr3_68414490_68414940	350.214	251.313	295.285	345.083	1	0	0	0	0	0	0	0	0	0	0	0	0	0	0	0	0	0	0	0	0
chr5	3928501	3929270	+	chr5_3928500_3929270	350.042	217.168	233.115	193.941	1	0	0	0	0	0	0	0	0	0	0	0	0	0	0	0	0	0	0	0	0
chrX	10294331	10296310	+	chrX_10294330_10296310	349.924	199.339	378.14	259.035	1	0	0	0	0	0	0	0	0	0	0	0	0	0	0	0	0	0	0	0	0
chr11	6196731	6197030	+	chr11_6196730_6197030	349.859	388.58	252.173	322.314	1	0	0	1	1	1	1	1	1	1	1	0	0	0	1	1	1	1	1	1	1
chr8	69383721	69385440	+	chr8_69383720_69385440	349.795	328.882	537.686	418.853	1	0	0	0	0	0	0	0	0	0	0	0	0	0	0	0	0	0	0	0	0
chr10	27794031	27795390	+	chr10_27794030_27795390	349.667	409.696	502.73	477.815	1	0	0	0	0	0	0	0	0	0	0	0	0	0	0	0	0	0	0	0	0
chr15	81504751	81505610	+	chr15_81504750_81505610	349.616	257.679	292.701	225.776	1	0	0	0	0	0	0	0	0	0	0	0	0	0	0	1	1	1	1	1	1
chr4	131766951	131767420	+	chr4_131766950_131767420	349.445	317.435	371.284	321.239	1	0	0	0	0	0	0	0	0	1	1	0	0	0	0	0	0	0	0	0	0
chr5	123271011	123271960	+	chr5_123271010_123271960	349.268	325.349	390.978	434.348	1	0	0	0	0	0	0	0	0	0	0	0	0	0	0	0	0	0	0	0	0
chr15	100057491	100059300	+	chr15_100057490_100059300	349.243	316.574	315.957	358.791	1	0	0	0	0	0	0	0	0	0	0	0	0	0	0	0	0	0	0	0	0
chr14	33080621	33080870	+	chr14_33080620_33080870	349.138	322.666	294.458	279.334	1	0	0	0	0	0	0	0	0	0	0	0	0	0	0	0	0	0	0	0	0
chr11	97607261	97607780	+	chr11_97607260_97607780	349.011	413.742	247.581	289.229	1	0	0	0	0	0	0	0	1	1	1	0	0	0	0	0	0	0	0	0	0
chr11	100180801	100182230	+	chr11_100180800_100182230	348.91	341.262	453.751	390.978	1	0	0	0	0	0	0	0	0	0	0	0	0	0	0	0	0	0	0	0	0
chr11	22871741	22873630	+	chr11_22871740_22873630	348.8	316.766	295.916	273.881	1	0	0	0	0	0	0	0	0	0	0	0	0	0	0	0	0	0	0	0	0
chr2	168040311	168040920	+	chr2_168040310_168040920	348.608	332.759	298.158	363.626	1	0	0	0	0	0	0	0	0	0	0	0	0	0	0	0	0	0	0	0	0
chr11	74645191	74645960	+	chr11_74645190_74645960	348.485	343.465	232.005	216.322	1	0	0	0	0	0	0	0	0	0	0	0	0	0	1	1	1	1	1	1	1
chr8	87187961	87188740	+	chr8_87187960_87188740	348.379	338.208	331.182	360.305	1	0	0	0	1	1	1	1	1	1	1	0	0	0	0	0	0	0	0	0	0
chr17	87834551	87834900	+	chr17_87834550_87834900	348.226	344.756	274.874	412.634	1	0	0	1	1	1	1	1	1	1	1	0	0	0	0	0	0	0	0	0	0
chr11	5533871	5534470	+	chr11_5533870_5534470	348.149	277.468	239.243	223.804	1	0	0	0	0	0	0	1	1	1	1	0	0	0	0	0	0	0	0	0	0
chr17	71770031	71770250	+	chr17_71770030_71770250	348.044	529.584	322.889	377.861	1	0	0	0	0	0	0	0	0	0	0	0	0	0	0	0	0	0	0	0	0
chr7	109213251	109214490	+	chr7_109213250_109214490	347.969	380.49	209.674	230.905	1	0	0	0	0	0	0	0	0	0	0	0	0	0	0	0	0	0	0	0	0
chr10	62328521	62328780	+	chr10_62328520_62328780	347.848	45.8663	142.417	73.8249	1	0	0	0	0	0	0	0	0	0	0	0	0	0	0	0	0	0	0	1	1
chrX	151772061	151773480	+	chrX_151772060_151773480	347.607	298.296	329.222	229.536	1	0	0	0	0	0	0	0	0	0	0	0	0	0	0	0	0	0	0	0	0
chr2	28368371	28370360	+	chr2_28368370_28370360	347.567	181.835	264.709	173.481	1	0	0	0	0	0	0	0	0	0	0	0	0	0	0	0	0	0	0	0	0
chr9	65748771	65749340	+	chr9_65748770_65749340	347.367	233.875	158.751	161.288	1	0	0	0	0	0	0	0	0	0	0	0	0	0	0	0	0	0	0	0	0
chr3	138117781	138118110	+	chr3_138117780_138118110	347.261	324.021	300.158	329.823	1	0	0	0	0	0	0	0	0	0	0	0	0	0	0	0	0	0	0	0	0
chr1	74633861	74634200	+	chr1_74633860_74634200	347.21	246.88	311.597	320.275	1	0	0	0	0	0	0	0	0	0	0	0	0	0	0	0	0	0	0	0	0
chr2	129204251	129204610	+	chr2_129204250_129204610	347.149	401.2	214.82	277.341	1	0	0	0	0	0	0	0	0	0	0	0	0	0	0	0	0	0	0	0	0
chr2	59613961	59614410	+	chr2_59613960_59614410	346.979	292.422	282.767	286.971	1	0	0	0	0	0	0	0	0	0	0	0	0	0	0	0	0	0	0	0	0
chr17	28758161	28759900	+	chr17_28758160_28759900	346.845	270.08	350.793	334.258	1	0	0	0	0	0	0	0	0	0	0	0	0	0	0	0	0	0	0	0	0
chr2	32023081	32023310	+	chr2_32023080_32023310	346.646	264.478	319.616	401.424	1	0	0	0	0	0	0	0	0	0	0	0	0	0	0	0	0	0	0	0	0
chr5	30121411	30122000	+	chr5_30121410_30122000	346.451	188.446	218.621	132.265	1	0	0	0	0	0	0	0	0	0	0	0	0	0	0	0	0	0	0	0	0
chr14	32307591	32308780	+	chr14_32307590_32308780	346.369	363.783	375.684	359.399	1	0	0	0	0	0	0	0	0	0	0	0	0	0	0	0	0	0	0	0	0
chr13	84421171	84421560	+	chr13_84421170_84421560	346.229	458.78	314.047	337.449	1	0	0	0	0	0	0	0	0	0	0	0	0	0	0	0	0	0	0	0	0
chr11	83050621	83051380	+	chr11_83050620_83051380	346.194	83.0955	194.216	9.18546	1	0	0	0	0	0	0	0	0	0	0	0	0	0	0	0	0	0	0	0	0
chr3	61167711	61169940	+	chr3_61167710_61169940	346.029	231.424	444.045	256.235	1	0	0	0	0	0	0	0	0	0	0	0	0	0	0	0	0	0	0	0	0
chr13	3536331	3538050	+	chr13_3536330_3538050	345.961	548.223	627.925	731.491	1	0	0	0	0	0	0	0	0	0	0	0	0	0	0	0	0	0	0	0	0
chrX	65945581	65945860	+	chrX_65945580_65945860	345.911	270.572	261.73	326.691	1	0	0	0	0	0	0	0	0	0	0	0	0	0	0	0	0	0	0	0	0
chr18	32029831	32030290	+	chr18_32029830_32030290	345.692	419.745	235.694	239.185	1	0	0	0	0	0	0	0	0	0	0	0	0	0	0	0	0	0	0	0	0
chr3	107948521	107949620	+	chr3_107948520_107949620	345.646	349.667	425.928	463.222	1	0	1	1	1	1	1	1	1	1	1	0	0	0	0	0	0	0	0	0	0
chr11	87262041	87262470	+	chr11_87262040_87262470	345.525	279.009	173.223	119.322	1	0	0	0	0	0	0	0	0	0	0	0	0	0	0	0	0	0	0	0	0
chr16	87698461	87699940	+	chr16_87698460_87699940	345.464	447.062	407.307	390.921	1	0	0	0	0	0	0	0	0	0	0	0	0	0	0	0	0	0	0	0	0
chr6	145004881	145005280	+	chr6_145004880_145005280	345.401	181.819	282.555	216.078	1	0	0	0	0	0	0	0	0	0	0	0	0	0	0	0	0	0	0	0	0
chr7	17366261	17367120	+	chr7_17366260_17367120	345.207	185.403	206.742	194.439	1	0	0	0	0	0	0	0	0	0	0	0	0	0	0	0	0	0	0	0	0
chr2	162756611	162757830	+	chr2_162756610_162757830	345.083	300.737	793.298	654.911	1	0	0	0	0	0	0	0	0	0	0	0	0	0	0	0	0	0	0	0	0
chr11	68858951	68859530	+	chr11_68858950_68859530	344.99	403.951	347.969	344.33	1	0	0	0	0	0	0	0	0	0	1	0	0	0	0	0	0	0	0	0	0
chr1	173340951	173342790	+	chr1_173340950_173342790	344.853	304.341	362.004	256.973	1	0	0	0	0	0	0	0	0	0	0	0	0	0	0	0	0	0	0	0	0
chr2	121881851	121882130	+	chr2_121881850_121882130	344.817	326.132	199.654	278.655	1	0	0	1	1	1	1	1	1	1	1	0	0	0	0	0	0	0	0	0	0
chr17	83615451	83615720	+	chr17_83615450_83615720	344.727	563.311	639.136	568.819	1	0	0	0	0	0	0	0	0	0	0	0	0	0	0	0	0	0	0	0	0
chr3	88489071	88490670	+	chr3_88489070_88490670	344.652	309.806	389.175	373.838	1	0	0	0	0	0	0	0	0	0	0	0	0	0	0	0	0	0	0	0	1
chr11	59652281	59653900	+	chr11_59652280_59653900	344.494	309.831	325.293	287.054	1	0	0	0	0	0	0	0	0	0	0	0	0	0	0	0	0	0	0	0	0
chr7	24866491	24867470	+	chr7_24866490_24867470	344.414	367.352	265.37	218.209	1	0	0	0	0	0	0	0	0	0	0	0	0	0	0	0	0	0	0	0	0
chr4	72512841	72513450	+	chr4_72512840_72513450	344.33	447.831	443.315	377.667	1	0	0	0	0	0	0	0	0	0	0	0	0	0	0	0	0	0	0	0	0
chr7	28953881	28955550	+	chr7_28953880_28955550	344.143	338.574	309.033	312	1	0	0	0	0	0	0	0	0	0	0	0	0	0	0	0	0	0	0	0	0
chr13	14111971	14112630	+	chr13_14111970_14112630	344.093	319.466	268.411	316.766	1	0	0	0	0	0	0	0	0	0	0	0	0	0	0	0	0	0	0	0	0
chr10	121470521	121470950	+	chr10_121470520_121470950	343.981	335.252	152.752	188.62	1	0	0	0	0	0	0	0	0	0	0	0	0	0	0	0	0	0	0	0	0
chr12	4225711	4226130	+	chr12_4225710_4226130	343.885	279.219	425.034	387.869	1	0	0	0	0	0	0	0	0	0	0	0	0	0	0	0	0	0	0	0	0
chr15	12250631	12252400	+	chr15_12250630_12252400	343.835	349.616	527.956	470.594	1	0	0	0	0	0	0	0	0	0	0	0	0	0	0	0	0	0	0	0	0
chr12	12946871	12950190	+	chr12_12946870_12950190	343.704	522.753	593.264	672.291	1	0	0	0	0	0	0	0	0	0	0	0	0	0	0	0	0	0	0	0	0
chr12	101397421	101398230	+	chr12_101397420_101398230	343.601	307.212	252.923	261.022	1	0	0	0	0	0	0	0	0	0	0	0	0	0	0	0	0	0	0	0	0
chr7	52721771	52722670	+	chr7_52721770_52722670	343.495	290.454	338.094	251.313	1	0	0	0	0	0	0	0	0	0	0	0	0	0	0	0	0	0	0	0	0
chr8	87595191	87596290	+	chr8_87595190_87596290	343.465	288.6	345.692	328.461	1	0	0	0	0	0	0	0	0	0	0	0	0	0	0	0	0	0	0	0	0
chr12	77355591	77356750	+	chr12_77355590_77356750	343.407	290.949	279.754	212.349	1	0	1	1	1	1	1	1	1	1	1	0	0	0	0	0	0	0	0	0	0
chr10	21713441	21714780	+	chr10_21713440_21714780	343.355	384.21	322.565	258.516	1	0	0	0	0	0	0	0	0	1	1	0	0	0	0	0	0	0	0	0	0
chr2	181029321	181029800	+	chr2_181029320_181029800	343.218	281.644	269.821	219.272	1	0	0	0	0	0	0	0	0	0	0	0	0	0	0	0	0	0	0	0	0
chr2	174253321	174253700	+	chr2_174253320_174253700	343.159	412.975	342.455	378.14	1	0	0	0	0	0	0	0	0	0	0	0	0	0	0	0	0	0	0	0	0
chr2	32976271	32976460	+	chr2_32976270_32976460	343.15	247.244	113.854	94.9177	1	0	0	0	0	0	0	0	0	0	0	0	0	0	0	0	0	0	0	0	0
chr10	60914811	60915840	+	chr10_60914810_60915840	343.125	275.631	406.214	425.776	1	0	0	0	0	0	0	0	0	0	0	0	0	0	0	0	0	0	0	0	0
chr4	133512211	133513310	+	chr4_133512210_133513310	343.104	71.9246	134.062	33.3337	1	0	0	0	1	1	1	1	1	1	1	0	0	0	0	0	0	0	0	0	0
chr16	90220581	90221550	+	chr16_90220580_90221550	343.066	305.308	510.215	431.599	1	0	0	0	0	0	0	0	0	0	0	0	0	0	0	0	0	0	0	0	0
chr4	3501351	3502590	+	chr4_3501350_3502590	342.998	327.509	321.733	325.85	1	0	0	0	0	0	0	0	0	0	0	0	0	0	0	0	0	0	0	0	0
chr7	20333331	20333740	+	chr7_20333330_20333740	342.795	364.125	281.67	329.534	1	0	0	0	0	0	0	0	0	0	0	0	0	0	0	0	0	0	0	0	0
chr2	156373121	156373600	+	chr2_156373120_156373600	342.63	349.243	271.35	290.301	1	0	0	0	0	0	0	0	0	0	0	0	0	0	0	0	0	0	0	0	0
chr11	80277481	80277720	+	chr11_80277480_80277720	342.494	284.335	229.182	226.642	1	0	0	0	0	0	0	0	0	0	0	0	0	0	0	0	0	0	0	0	0
chr11	120851571	120853080	+	chr11_120851570_120853080	342.399	375.662	359.49	381.882	1	0	1	1	1	1	1	1	1	1	1	0	0	0	0	0	0	0	0	0	0
chr18	67933761	67935420	+	chr18_67933760_67935420	342.317	343.885	434.01	375.166	1	0	0	0	0	0	0	0	0	0	0	0	0	0	0	0	0	0	0	0	0
chr7	88306371	88306950	+	chr7_88306370_88306950	342.155	238.521	177.652	156.559	1	0	0	0	0	0	0	0	0	0	0	0	0	0	0	1	1	1	1	1	1
chr5	66087821	66090050	+	chr5_66087820_66090050	342.047	309.033	373.895	390.56	1	0	0	0	0	0	0	0	0	0	1	0	0	0	0	0	0	0	0	0	0
chr10	7674941	7675760	+	chr10_7674940_7675760	342.009	321.733	256.12	271.456	1	0	0	0	0	0	0	0	0	0	0	0	0	0	0	0	0	0	0	0	0
chr1	64167621	64169300	+	chr1_64167620_64169300	341.848	332.956	341.433	288.168	1	0	0	0	0	0	0	0	0	0	0	0	0	0	0	0	0	0	0	0	0
chr10	128184461	128185810	+	chr10_128184460_128185810	341.814	216.604	314.083	277.617	1	0	1	1	1	1	1	1	1	1	1	0	0	0	0	0	0	0	0	0	0
chr2	180655031	180656120	+	chr2_180655030_180656120	341.79	317.567	473.734	504.83	1	0	0	0	0	0	0	0	0	0	0	0	0	0	0	0	0	0	0	0	0
chr8	108159901	108161860	+	chr8_108159900_108161860	341.731	319.994	439.978	471.972	1	0	0	0	1	1	1	1	1	1	1	0	0	0	0	0	0	0	0	0	0
chr2	104655701	104657910	+	chr2_104655700_104657910	341.688	310.685	250.875	234.181	1	0	0	0	0	0	0	0	0	0	0	0	0	0	0	1	1	1	1	1	1
chr6	88848271	88848960	+	chr6_88848270_88848960	341.61	223.942	199.418	137.498	1	0	0	0	0	0	0	0	0	0	0	0	0	0	0	0	0	0	0	0	0
chr4	40215751	40217480	+	chr4_40215750_40217480	341.554	299.022	440.228	366.637	1	0	0	0	0	0	0	0	0	0	0	0	0	0	0	0	0	0	0	0	0
chr7	26577761	26578060	+	chr7_26577760_26578060	341.433	383.765	410.02	355.367	1	0	0	0	0	0	0	0	0	0	0	0	0	0	0	0	0	0	0	0	0
chr16	32644181	32645070	+	chr16_32644180_32645070	341.382	226.876	178.902	141.613	1	0	0	0	0	0	0	0	0	0	0	0	0	0	0	0	0	0	0	0	0
chr5	136827791	136828020	+	chr5_136827790_136828020	341.262	564.765	209.181	435.908	1	0	0	0	0	0	0	0	0	0	0	0	0	0	0	0	0	0	0	0	0
chr4	120497581	120498740	+	chr4_120497580_120498740	341.114	387.526	414.863	446.473	1	0	0	0	0	0	0	0	0	0	0	0	0	0	0	0	0	0	0	0	0
chr18	3446811	3447140	+	chr18_3446810_3447140	340.965	359.783	281.283	320.494	1	0	0	0	0	0	0	0	0	0	0	0	0	0	0	0	0	0	0	0	0
chr8	125564921	125567030	+	chr8_125564920_125567030	340.891	394.859	456.208	479.466	1	0	0	0	0	0	0	0	0	0	0	0	0	0	0	0	0	0	0	0	0
chr6	47403241	47405400	+	chr6_47403240_47405400	340.874	398.671	664.304	667.18	1	0	0	0	0	0	0	0	0	0	0	0	0	0	0	0	0	0	0	0	0
chr15	12753811	12754930	+	chr15_12753810_12754930	340.773	331.118	299.33	327.509	1	0	0	0	0	0	0	0	0	0	0	0	0	0	0	0	0	0	0	0	0
chr8	86627461	86627940	+	chr8_86627460_86627940	340.63	339.367	235.151	270.617	1	0	0	0	0	0	0	0	0	1	1	0	0	0	0	0	0	0	0	0	0
chr15	11329181	11329760	+	chr15_11329180_11329760	340.525	489.385	368.74	440.384	1	0	0	0	0	0	0	0	0	0	0	0	0	0	0	0	0	0	0	0	0
chr8	87548901	87551540	+	chr8_87548900_87551540	340.287	291.099	306.035	284.77	1	0	0	0	0	0	0	0	0	0	0	0	0	0	0	0	0	0	0	0	0
chr11	103633991	103636970	+	chr11_103633990_103636970	340.178	498.216	528.445	502.649	1	0	0	0	0	0	0	0	0	0	0	0	0	0	0	0	0	0	0	0	0
chr2	30808211	30809770	+	chr2_30808210_30809770	340.095	308.394	343.885	249.223	1	0	0	0	0	0	0	0	0	0	0	0	0	0	0	0	0	0	0	0	0
chr14	15568341	15568590	+	chr14_15568340_15568590	339.942	468.997	301.997	419.612	1	0	0	0	0	0	0	0	0	0	0	0	0	0	0	0	0	0	0	0	0
chr6	49155161	49155360	+	chr6_49155160_49155360	339.849	400.328	233.544	353.843	1	0	0	0	0	0	0	0	0	0	0	0	0	0	0	0	0	0	0	0	0
chr11	78060991	78061480	+	chr11_78060990_78061480	339.701	266.656	195.51	164.543	1	0	0	0	1	1	1	1	1	1	1	0	0	0	0	0	0	0	0	0	0
chr1	138173261	138173450	+	chr1_138173260_138173450	339.576	344.697	290.574	417.72	1	0	0	0	0	0	0	0	0	0	0	0	0	0	0	0	0	0	0	0	0
chr2	163244421	163245780	+	chr2_163244420_163245780	339.553	235.757	390.436	211.667	1	0	0	0	0	0	0	0	0	0	0	0	0	0	0	0	0	0	0	0	0
chr11	69826451	69826960	+	chr11_69826450_69826960	339.445	373.948	430.795	326.153	1	0	1	1	1	1	1	1	1	1	1	0	0	0	0	0	0	0	0	0	0
chr1	84166811	84167260	+	chr1_84166810_84167260	339.217	365.444	141.78	134.885	1	0	0	0	0	0	0	0	0	0	0	0	0	0	0	0	0	0	0	0	0
chr6	37820261	37821870	+	chr6_37820260_37821870	339.163	166.509	472.38	251.544	1	0	0	0	0	0	0	0	0	0	0	0	0	0	0	0	0	0	0	0	0
chr1	158385011	158385680	+	chr1_158385010_158385680	339.124	230.526	262.589	242.324	1	0	1	1	1	1	1	1	1	1	1	0	0	0	0	0	0	0	0	0	0
chr11	60230231	60231210	+	chr11_60230230_60231210	339.041	301.665	327.748	269.43	1	0	0	0	0	0	0	0	0	0	0	0	0	0	0	0	0	0	0	0	0
chr11	21180141	21180450	+	chr11_21180140_21180450	338.971	429.183	333.162	419.564	1	0	0	0	0	0	0	0	0	0	0	0	0	0	0	0	0	0	0	0	0
chr7	135036771	135037290	+	chr7_135036770_135037290	338.899	385.935	202.419	297.07	1	0	0	0	0	0	0	0	0	0	0	0	0	0	0	0	0	0	0	0	0
chr18	10181211	10182690	+	chr18_10181210_10182690	338.753	321.548	801.482	793.298	1	0	0	0	0	0	0	0	0	0	0	0	1	1	1	1	1	1	1	1	1
chr4	126354481	126355180	+	chr4_126354480_126355180	338.574	345.083	325.928	305.787	1	0	0	0	0	0	0	0	0	0	0	0	0	0	0	0	0	0	0	0	0
chr10	36858301	36859530	+	chr10_36858300_36859530	338.5	443.614	363.102	379.335	1	0	0	0	0	0	0	0	0	0	0	0	0	0	0	0	0	0	0	0	0
chr4	6293331	6293570	+	chr4_6293330_6293570	338.319	465.96	218.028	324.851	1	0	0	0	0	0	0	0	0	0	0	0	0	0	0	0	0	0	0	0	0
chr13	49773581	49774010	+	chr13_49773580_49774010	338.208	409.618	410.889	455.643	1	0	0	0	0	0	0	0	1	1	1	0	0	0	0	0	0	0	0	0	0
chr4	52451231	52452710	+	chr4_52451230_52452710	338.094	279.594	309.831	301.997	1	0	0	0	0	0	0	0	0	0	0	0	0	0	0	0	0	0	0	0	0
chr14	31824391	31825180	+	chr14_31824390_31825180	338	337.828	256.378	323.39	1	0	0	0	0	0	0	0	0	0	0	0	0	0	0	0	0	0	0	0	0
chr8	8689471	8690930	+	chr8_8689470_8690930	337.985	394.252	555.467	536.248	1	0	0	0	0	0	0	0	0	0	0	0	0	0	0	0	0	0	0	0	0
chr8	131209051	131210470	+	chr8_131209050_131210470	337.878	463.512	669.578	830.837	1	0	0	0	0	0	0	0	0	0	0	0	0	0	0	0	0	0	0	0	0
chr5	150438111	150439910	+	chr5_150438110_150439910	337.828	381.882	389.235	433.541	1	0	0	0	0	0	0	0	0	0	0	0	0	0	0	0	0	0	0	0	0
chr19	46360571	46360790	+	chr19_46360570_46360790	337.807	376.554	290.407	259.377	1	0	0	0	0	0	0	0	1	1	1	0	0	0	0	0	0	0	0	0	0
chr11	3085421	3085710	+	chr11_3085420_3085710	337.696	139.565	202.442	144.766	1	0	0	0	0	0	0	0	0	0	0	0	0	0	0	0	0	0	0	0	0
chr2	117075731	117076160	+	chr2_117075730_117076160	337.646	420.872	372.917	356.524	1	0	0	0	0	0	0	0	0	1	1	0	0	0	0	0	0	0	0	0	0
chr16	91513611	91514960	+	chr16_91513610_91514960	337.51	337.807	339.553	331.784	1	0	0	0	0	0	0	0	0	0	0	0	0	0	0	0	0	0	0	0	0
chr14	15534901	15536710	+	chr14_15534900_15536710	337.353	437.092	397.121	447.831	1	0	0	0	0	0	0	0	0	0	0	0	0	0	0	0	0	0	0	0	0
chr3	101407711	101409030	+	chr3_101407710_101409030	337.28	404.908	563.143	555.025	1	0	0	0	0	0	0	0	0	0	0	0	0	0	0	0	0	0	0	0	0
chr5	123338691	123338960	+	chr5_123338690_123338960	336.964	309.963	389.547	307.054	1	0	0	0	0	0	0	0	0	0	0	0	0	0	0	0	0	0	0	0	0
chr2	91489521	91490690	+	chr2_91489520_91490690	336.929	374.162	283.779	337.878	1	0	0	0	0	0	0	0	0	0	0	0	0	0	0	0	0	0	0	0	0
chr14	51549231	51549530	+	chr14_51549230_51549530	336.854	281.502	417.223	250.289	1	0	0	0	0	0	0	0	0	0	0	0	0	0	0	0	0	0	0	0	0
chr15	96012741	96013340	+	chr15_96012740_96013340	336.69	9.74251	114.092	9.46188	1	0	0	0	0	0	0	0	0	0	0	0	0	0	0	0	0	0	0	0	0
chr6	35489051	35489550	+	chr6_35489050_35489550	336.673	276.144	292.998	360.208	1	0	0	0	0	0	0	0	0	0	0	0	0	0	0	0	0	0	0	0	0
chr14	12384971	12386440	+	chr14_12384970_12386440	336.405	244.763	457.174	353.502	1	0	0	0	0	0	0	0	0	0	0	0	0	0	0	0	0	0	0	0	0
chr12	66066191	66067650	+	chr12_66066190_66067650	336.352	351.423	451.975	469.827	1	0	0	0	0	0	0	0	0	0	0	0	0	0	0	0	0	0	0	0	0
chr9	30878591	30879790	+	chr9_30878590_30879790	336.296	240.815	336.557	264.069	1	0	0	0	0	0	0	0	0	0	0	0	0	0	0	0	0	0	0	0	0
chr2	90748971	90749580	+	chr2_90748970_90749580	336.204	384.973	338	317.001	1	0	0	0	0	0	0	0	0	0	0	0	0	0	1	1	1	1	1	1	1
chr1	166258911	166259800	+	chr1_166258910_166259800	336.141	343.407	99.7924	117.676	1	0	0	0	0	0	0	0	0	0	0	0	0	0	0	0	0	0	0	0	0
chr1	152239521	152241060	+	chr1_152239520_152241060	336.023	363.184	622.764	609.549	1	0	0	0	0	0	0	0	0	0	0	0	0	0	0	0	0	0	0	0	0
chr5	130522741	130523180	+	chr5_130522740_130523180	335.973	273.99	242.737	311.45	1	0	0	0	0	0	0	0	0	0	0	0	0	0	0	0	0	0	0	0	0
chr9	31242111	31242610	+	chr9_31242110_31242610	335.822	438.671	265.665	313.142	1	0	0	0	1	1	1	1	1	1	1	0	0	0	0	0	0	0	0	0	0
chr4	41221521	41223000	+	chr4_41221520_41223000	335.724	298.446	205.448	216.997	1	0	0	0	0	0	0	0	0	0	0	0	0	0	0	0	0	0	0	0	0
chr11	69636961	69637360	+	chr11_69636960_69637360	335.695	218.509	152.898	87.646	1	0	1	1	1	1	1	1	1	1	1	0	0	0	0	0	0	0	0	0	0
chr8	42324541	42325830	+	chr8_42324540_42325830	335.558	313.71	435.526	465.61	1	0	0	0	0	0	0	1	1	1	1	0	0	0	0	0	0	0	0	0	0
chr9	30877921	30878430	+	chr9_30877920_30878430	335.506	282.651	277.926	265.665	1	0	0	0	0	0	0	0	0	0	0	0	0	0	0	0	0	0	0	0	0
chr2	102289931	102290170	+	chr2_102289930_102290170	335.419	457.768	344.443	352.489	1	0	0	0	0	0	0	0	0	0	0	0	0	0	0	0	0	0	0	0	0
chr4	33396811	33397860	+	chr4_33396810_33397860	335.343	251.593	279.047	255.726	1	0	0	0	0	0	0	0	0	0	0	0	0	0	0	0	0	0	0	0	0
chr10	85420211	85421110	+	chr10_85420210_85421110	335.252	347.744	292.84	277.813	1	0	0	0	0	0	0	0	0	0	0	0	0	0	0	0	0	0	0	0	0
chr19	36930741	36931060	+	chr19_36930740_36931060	335.093	299.817	231.424	281.618	1	0	0	0	0	0	0	0	0	0	0	0	0	0	0	0	1	1	1	1	1
chr19	9950841	9951160	+	chr19_9950840_9951160	335.093	310.22	185.578	198.056	1	0	0	0	0	0	0	0	0	0	0	0	0	0	0	0	0	0	0	0	0
chr2	181099261	181100790	+	chr2_181099260_181100790	334.963	344.817	376.513	389.175	1	0	0	0	0	0	0	0	0	0	0	0	0	0	0	0	0	0	0	0	0
chr17	35136101	35138840	+	chr17_35136100_35138840	334.944	353.322	385.372	379.378	1	0	0	0	0	0	1	1	1	1	1	0	0	0	0	0	0	0	0	0	0
chr4	108143111	108143340	+	chr4_108143110_108143340	334.839	372.259	213.014	421.735	1	0	0	1	1	1	1	1	1	1	1	0	0	0	0	1	1	1	1	1	1
chr1	170331341	170331620	+	chr1_170331340_170331620	334.647	772.48	365.194	711.712	1	0	0	0	0	0	0	0	0	0	0	0	0	0	0	0	0	0	0	0	0
chr2	37454591	37454870	+	chr2_37454590_37454870	334.647	297.119	367.326	355.924	1	0	0	0	0	0	0	0	0	0	0	0	1	1	1	1	1	1	1	1	1
chr10	87429441	87429980	+	chr10_87429440_87429980	334.456	292.039	294.546	255.809	1	0	0	0	0	0	0	0	0	0	0	0	0	0	0	0	0	0	0	0	0
chr3	144610081	144611100	+	chr3_144610080_144611100	334.387	100.282	197.873	26.2055	1	0	0	0	0	0	0	0	0	0	0	0	0	0	0	0	0	0	0	0	0
chr11	59262861	59264390	+	chr11_59262860_59264390	334.258	271.162	291.969	258.954	1	0	0	0	0	0	0	0	0	0	0	0	0	0	0	0	0	0	0	0	0
chr13	63665501	63665860	+	chr13_63665500_63665860	334.122	377.861	490.07	672.728	1	0	0	0	0	0	0	0	0	0	0	0	0	0	0	0	0	0	0	0	0
chr1	187186321	187187680	+	chr1_187186320_187187680	334.069	368.235	450.133	502.987	1	0	0	0	0	0	0	0	0	0	0	0	0	0	0	0	0	0	0	0	0
chr14	58444501	58445570	+	chr14_58444500_58445570	333.962	350.042	318.955	327.617	1	0	0	0	0	0	0	0	0	0	0	0	0	0	0	0	0	0	1	1	1
chr3	96673861	96674090	+	chr3_96673860_96674090	333.922	341.731	278.339	335.773	1	0	0	0	0	0	0	0	0	0	0	0	0	0	0	0	0	0	0	0	0
chr1	30901061	30901310	+	chr1_30901060_30901310	333.772	316.292	358.271	369.894	1	0	0	0	0	0	0	0	0	0	0	0	0	0	0	0	0	0	0	0	0
chr1	183048341	183048560	+	chr1_183048340_183048560	333.489	280.295	208.948	218.835	1	0	0	0	0	0	0	0	0	0	0	0	0	0	0	1	1	1	1	1	1
chr19	37042491	37042710	+	chr19_37042490_37042710	333.489	445.672	165.046	220.542	1	0	0	0	0	0	0	0	0	0	0	0	0	0	0	1	1	1	1	1	1
chr1	63776701	63778300	+	chr1_63776700_63778300	333.35	329.443	240.65	208.109	1	0	0	0	0	0	0	0	0	0	0	0	0	0	0	0	0	0	0	0	0
chr4	40953731	40954300	+	chr4_40953730_40954300	333.233	323.832	190.629	250.875	1	0	0	0	0	0	0	0	0	0	0	0	0	0	0	0	0	0	0	0	0
chr3	96530981	96532210	+	chr3_96530980_96532210	333.03	269.295	268.082	279.133	1	0	0	0	0	0	0	0	0	0	0	0	0	0	0	0	0	0	0	0	0
chr11	120347661	120347990	+	chr11_120347660_120347990	332.956	423.399	245.314	280.674	1	0	0	0	0	0	0	1	1	1	1	0	0	0	0	0	0	0	0	0	0
chr12	29320211	29321380	+	chr12_29320210_29321380	332.888	284.046	561.868	442.665	1	0	0	0	0	0	0	0	0	0	0	0	0	0	0	0	0	0	0	0	0
chr1	138617901	138618460	+	chr1_138617900_138618460	332.81	76.4989	63.9542	72.5579	1	0	0	0	0	0	0	0	0	0	0	0	0	0	0	0	0	0	0	0	0
chr14	79044331	79044680	+	chr14_79044330_79044680	332.759	174.57	139.194	113.546	1	0	0	0	0	0	0	0	0	0	0	0	0	0	0	0	0	0	0	0	0
chr11	68198661	68199220	+	chr11_68198660_68199220	332.299	590.144	456.876	451.975	1	0	0	0	0	0	0	0	0	0	0	0	0	0	0	0	0	0	0	0	0
chr1	153190881	153192810	+	chr1_153190880_153192810	332.175	361.159	464.643	492.343	1	0	0	0	0	0	0	0	0	0	0	0	0	0	0	0	0	0	0	0	0
chr11	120573831	120574030	+	chr11_120573830_120574030	332.121	314.132	198.422	296.814	1	0	0	0	0	1	1	1	1	1	1	0	0	0	0	0	0	0	0	0	0
chr4	134407971	134408390	+	chr4_134407970_134408390	332.041	249.042	347.21	300.737	1	0	0	0	0	0	0	0	0	0	0	0	1	1	1	1	1	1	1	1	1
chr5	110536621	110537620	+	chr5_110536620_110537620	331.784	266.591	227.449	191.107	1	0	0	0	0	0	0	0	0	0	0	0	0	0	0	0	0	0	0	0	0
chr17	84701521	84701800	+	chr17_84701520_84701800	331.73	374.611	190.585	233.2	1	0	0	0	0	0	0	0	0	0	0	0	0	0	0	0	0	0	0	0	0
chr6	33009941	33010550	+	chr6_33009940_33010550	331.574	358.439	394.019	428.893	1	0	0	0	0	0	0	0	0	0	0	0	0	0	0	1	1	1	1	1	1
chr9	20692271	20693040	+	chr9_20692270_20693040	331.469	298.158	377.922	323.906	1	0	0	0	0	0	0	0	0	0	0	0	0	0	0	0	0	0	0	0	0
chr11	77420291	77421980	+	chr11_77420290_77421980	331.41	345.692	514.498	522.753	1	0	0	0	0	0	0	0	0	0	0	0	0	0	0	0	0	0	0	0	0
chr2	157853621	157854770	+	chr2_157853620_157854770	331.38	307.042	421.961	348.149	1	0	0	0	0	0	0	0	0	0	0	0	0	0	0	0	0	1	1	1	1
chr3	104441821	104443290	+	chr3_104441820_104443290	331.182	307.764	415.202	550.023	1	0	0	0	0	0	0	0	0	0	0	0	0	0	0	0	0	0	0	0	0
chr6	38495651	38496290	+	chr6_38495650_38496290	331.118	358.306	457.314	443.052	1	0	0	0	0	0	0	0	0	0	0	0	1	1	1	1	1	1	1	1	1
chr7	99889481	99890950	+	chr7_99889480_99890950	331.059	329.918	396.178	367.688	1	0	0	0	0	0	0	0	0	0	0	0	0	0	0	0	0	0	0	0	0
chr18	20903681	20905440	+	chr18_20903680_20905440	330.985	326.988	558.907	694.946	1	0	0	0	0	0	0	0	0	0	0	0	0	0	0	0	0	0	0	0	0
chr2	129625631	129627770	+	chr2_129625630_129627770	330.731	202.4	469.394	237.749	1	0	0	0	0	0	0	0	0	0	0	0	0	0	0	0	0	0	0	0	0
chr5	149864111	149865430	+	chr5_149864110_149865430	330.434	342.795	525.845	567.432	1	0	0	0	0	0	0	0	0	0	0	0	0	0	0	0	0	0	0	0	0
chr16	13784301	13784940	+	chr16_13784300_13784940	330.343	248.267	197.736	130.052	1	0	1	1	1	1	1	1	1	1	1	0	0	0	0	0	0	0	0	0	0
chr17	13184111	13185970	+	chr17_13184110_13185970	330.213	338.319	321.262	323.41	1	0	0	0	0	0	0	0	0	0	0	0	0	0	0	0	0	0	0	0	0
chr6	33790081	33790400	+	chr6_33790080_33790400	330.117	260.584	139.045	106.653	1	0	0	0	0	0	0	0	0	0	0	0	0	0	0	0	0	0	0	0	0
chr2	61549361	61550370	+	chr2_61549360_61550370	329.979	330.213	437.636	348.8	1	0	0	0	0	0	0	0	0	0	0	0	0	0	0	0	0	0	0	0	0
chr2	154482371	154483810	+	chr2_154482370_154483810	329.947	315.715	263.055	280.295	1	0	0	0	0	0	0	0	0	0	0	0	0	0	0	0	0	0	0	0	0
chr2	91569961	91570820	+	chr2_91569960_91570820	329.918	209.744	367.968	389.235	1	0	0	0	0	0	0	0	0	0	0	0	0	0	0	0	0	0	0	0	0
chr10	80288881	80290150	+	chr10_80288880_80290150	329.875	263.619	263.099	225.436	1	0	0	0	0	0	0	0	0	0	0	0	0	0	0	0	1	1	1	1	1
chr6	72737911	72740000	+	chr6_72737910_72740000	329.823	318.782	343.601	344.817	1	0	0	0	0	0	0	0	0	0	0	0	0	0	0	0	0	0	0	0	0
chr5	140909171	140909890	+	chr5_140909170_140909890	329.649	263.887	162.237	188.989	1	0	0	0	0	0	0	0	0	0	0	0	0	0	0	0	0	0	0	0	0
chr9	113840811	113841340	+	chr9_113840810_113841340	329.568	360.305	322.177	367.651	1	0	0	0	0	0	0	0	0	0	0	0	0	0	0	0	0	0	0	0	0
chr17	6986561	6988380	+	chr17_6986560_6988380	329.534	252.173	306.241	245.08	1	0	0	0	0	0	0	0	0	0	0	0	0	0	0	0	0	0	0	0	0
chr1	180248191	180249790	+	chr1_180248190_180249790	329.35	327.617	364.982	378.502	1	0	0	0	0	0	0	0	0	0	0	0	0	0	0	0	0	0	0	0	0
chr10	127668631	127670280	+	chr10_127668630_127670280	329.287	308.031	296.066	284.909	1	0	0	0	0	0	0	0	0	0	0	0	0	0	0	0	0	0	0	0	0
chr7	128190961	128191340	+	chr7_128190960_128191340	329.222	353.691	254.022	290.181	1	0	0	0	0	0	0	0	0	0	0	0	0	0	0	0	0	0	0	0	0
chr5	114579761	114581290	+	chr5_114579760_114581290	329.131	149.636	349.268	170.905	1	0	0	0	0	0	0	0	1	1	1	0	0	0	1	1	1	1	1	1	1
chr11	5441901	5442620	+	chr11_5441900_5442620	329.098	260.621	397.546	300.827	1	0	0	0	0	0	1	1	1	1	1	0	0	0	0	0	0	0	0	0	0
chr2	162471931	162472480	+	chr2_162471930_162472480	328.835	370.027	172.553	82.4259	1	0	0	0	0	0	0	0	0	0	0	0	0	0	0	0	0	0	0	0	0
chr15	6693061	6693450	+	chr15_6693060_6693450	328.772	255.809	219.796	199.545	1	0	0	0	0	0	0	0	0	0	0	0	0	0	0	0	0	0	0	0	0
chrX	133572171	133572330	+	chrX_133572170_133572330	328.702	257.429	137.488	150.813	1	0	0	0	0	0	0	0	0	0	0	0	0	0	0	0	0	0	0	0	0
chr10	77874571	77876240	+	chr10_77874570_77876240	328.663	474.238	319.466	353.951	1	0	0	0	0	0	0	0	0	0	0	0	0	0	0	0	0	0	0	0	0
chr14	55272911	55273280	+	chr14_55272910_55273280	328.6	296.372	307.277	319.133	1	0	0	1	1	1	1	1	1	1	1	0	0	0	0	0	0	0	0	0	0
chr10	74645121	74645450	+	chr10_74645120_74645450	328.461	255.142	397.407	249.183	1	0	0	0	0	0	0	0	0	0	0	0	0	0	0	0	0	0	0	0	0
chr7	129302211	129303610	+	chr7_129302210_129303610	328.383	350.165	319.681	329.287	1	0	0	0	0	0	0	0	0	0	0	0	0	0	0	0	0	0	0	0	0
chr10	92675041	92675300	+	chr10_92675040_92675300	328.355	167.08	236.567	178.075	1	0	0	0	0	0	0	1	1	1	1	0	0	0	0	0	0	0	0	0	0
chr10	7399931	7402100	+	chr10_7399930_7402100	328.274	348.149	412.634	414.863	1	0	0	0	0	0	0	0	0	0	0	0	0	0	0	0	0	0	0	0	0
chr8	26950621	26951940	+	chr8_26950620_26951940	328.162	212.689	288.269	238.471	1	0	0	0	0	0	0	0	0	0	0	0	0	0	0	0	0	0	0	0	0
chr1	162142521	162143670	+	chr1_162142520_162143670	328.127	390.752	606.141	551.175	1	0	0	0	0	0	0	0	0	0	0	0	0	0	0	0	0	0	0	0	0
chr10	114820911	114823040	+	chr10_114820910_114823040	327.852	317.144	408.266	420.872	1	0	0	0	0	0	0	0	0	0	0	0	0	0	0	0	0	0	0	0	0
chr5	110536011	110536360	+	chr5_110536010_110536360	327.795	320.393	473.22	338.319	1	0	0	0	0	0	0	0	0	0	0	0	0	0	0	0	0	0	0	0	0
chrX	53990611	53990860	+	chrX_53990610_53990860	327.744	219.207	185.127	202.343	1	0	0	0	0	0	0	0	0	0	0	0	0	0	0	0	0	0	0	0	0
chr4	154974961	154976670	+	chr4_154974960_154976670	327.617	333.233	327.744	269.588	1	0	0	0	0	0	0	0	0	0	0	0	0	0	0	0	0	0	0	0	0
chr15	76071151	76071410	+	chr15_76071150_76071410	327.364	227.661	235.201	61.9556	1	0	1	1	1	1	1	1	1	1	1	0	0	0	0	0	0	0	0	0	0
chr5	132983261	132983500	+	chr5_132983260_132983500	327.056	486.002	483.682	381.443	1	0	0	0	0	0	0	0	0	0	0	0	0	0	0	0	0	0	0	0	0
chr10	117281601	117281950	+	chr10_117281600_117281950	326.988	308.184	261.346	317.669	1	0	0	0	0	0	0	0	0	0	0	0	0	0	0	0	0	0	0	0	0
chr19	45816221	45818200	+	chr19_45816220_45818200	326.737	470.744	670.964	401.898	1	0	0	0	0	0	0	0	0	0	0	0	0	0	0	0	0	0	0	0	0
chr5	102493411	102493680	+	chr5_102493410_102493680	326.691	348.485	194.025	283.975	1	0	0	0	0	0	0	0	0	0	0	0	0	0	1	1	1	1	1	1	1
chr17	24387711	24387880	+	chr17_24387710_24387880	326.297	235.944	212.398	177.053	1	0	0	0	0	0	0	1	1	1	1	0	0	0	0	0	1	1	1	1	1
chr8	26628981	26629610	+	chr8_26628980_26629610	326.153	336.929	422.306	380.152	1	0	0	0	0	0	0	0	0	0	0	0	0	0	0	0	0	0	0	0	0
chr4	129277051	129278430	+	chr4_129277050_129278430	326.111	290.407	349.924	342.533	1	0	0	0	0	0	0	0	0	0	0	0	0	0	0	0	0	0	0	0	0
chr4	56959101	56960630	+	chr4_56959100_56960630	326.053	314.506	619.619	563.617	1	0	0	0	0	0	0	0	0	0	0	0	0	0	0	0	0	1	1	1	1
chr7	108079181	108081680	+	chr7_108079180_108081680	325.928	511.84	590.144	781.321	1	0	0	0	0	0	0	0	0	0	0	0	0	0	0	0	0	0	0	0	0
chr16	30064211	30065710	+	chr16_30064210_30065710	325.85	671.83	340.095	447.271	1	0	0	0	0	0	0	0	0	0	0	0	0	0	0	0	0	0	0	0	0
chr11	59040961	59042420	+	chr11_59040960_59042420	325.676	282.221	335.252	351.579	1	0	0	0	0	0	0	0	0	0	0	0	0	0	0	0	0	0	0	0	0
chr5	136926221	136926550	+	chr5_136926220_136926550	325.605	576.436	299.022	498.607	1	0	0	0	0	0	0	0	0	0	0	0	0	0	0	0	0	0	0	0	0
chr3	89183501	89183680	+	chr3_89183500_89183680	325.477	122.434	329.534	158.207	1	0	0	0	0	0	0	1	1	1	1	0	0	0	0	0	0	0	0	0	0
chr11	85029861	85030380	+	chr11_85029860_85030380	325.349	346.194	329.649	350.64	1	0	0	0	0	0	0	0	0	0	0	0	0	0	0	0	0	0	0	0	0
chr9	13552991	13554380	+	chr9_13552990_13554380	325.293	342.195	386.725	378.221	1	0	0	0	0	0	1	1	1	1	1	0	0	0	0	0	0	0	0	0	0
chr19	5365611	5367270	+	chr19_5365610_5367270	325.235	370.409	304.594	298.446	1	0	0	0	0	0	0	0	0	0	0	0	0	0	0	0	0	0	0	0	0
chr10	62485761	62487210	+	chr10_62485760_62487210	325.093	353.113	375.491	375.662	1	0	0	0	0	0	0	0	0	0	0	0	0	0	0	0	0	0	0	0	0
chr1	138364261	138364800	+	chr1_138364260_138364800	324.94	416.162	357.622	461.401	1	0	0	0	0	0	0	0	0	0	0	0	0	0	0	0	0	0	0	0	0
chr12	83449061	83449380	+	chr12_83449060_83449380	324.851	320.238	383.059	342.998	1	0	0	0	0	0	1	1	1	1	1	0	0	0	0	0	0	0	0	0	0
chr4	58875581	58876030	+	chr4_58875580_58876030	324.777	320.45	241.135	296.084	1	0	0	0	0	0	0	0	0	0	0	0	0	0	0	0	0	0	0	0	0
chr9	20877841	20878290	+	chr9_20877840_20878290	324.777	285.833	286.309	342.399	1	0	0	0	0	0	0	0	0	0	0	0	0	0	0	0	0	0	0	0	0
chr11	68848261	68848980	+	chr11_68848260_68848980	324.655	239.303	236.058	201.871	1	0	0	0	0	0	0	0	0	0	1	0	0	0	0	0	0	0	0	0	0
chr17	37998121	37998250	+	chr17_37998120_37998250	324.518	351.741	156.92	142.266	1	0	0	0	0	0	0	0	0	0	0	0	0	0	0	0	0	0	0	0	0
chr7	66483611	66485100	+	chr7_66483610_66485100	324.494	387.238	787.1	740.559	1	0	0	0	0	0	0	0	0	0	0	0	0	0	0	0	0	0	0	0	0
chr11	51780831	51781530	+	chr11_51780830_51781530	324.337	207.378	295.462	182.034	1	0	0	0	0	0	0	0	0	0	0	0	0	0	0	0	0	0	0	0	0
chr1	43626641	43626940	+	chr1_43626640_43626940	324.22	248.969	196.257	164.42	1	0	0	0	0	0	0	0	0	0	0	0	0	0	0	0	0	0	0	0	0
chr18	32055641	32056110	+	chr18_32055640_32056110	324.157	334.839	256.155	219.796	1	0	0	0	0	0	0	0	0	0	0	0	0	0	0	0	0	0	0	0	0
chr15	100324911	100325450	+	chr15_100324910_100325450	324.108	452.285	281.884	251.254	1	0	0	0	0	0	0	0	0	0	0	0	0	0	0	0	0	0	0	0	0
chr6	134873861	134874300	+	chr6_134873860_134874300	324.021	281.283	321.239	296.451	1	0	0	0	0	0	0	0	0	0	0	0	0	0	0	0	0	0	0	0	0
chr11	115469601	115469870	+	chr11_115469600_115469870	323.906	242.837	309.963	223.579	1	0	0	0	0	0	0	0	0	0	0	0	0	0	0	0	0	0	0	0	0
chr2	101951411	101951650	+	chr2_101951410_101951650	323.819	280.103	215.264	265.912	1	0	0	0	0	0	0	0	0	0	0	0	0	0	0	0	0	0	0	0	0
chr13	105606501	105607640	+	chr13_105606500_105607640	323.695	325.605	313.432	430.731	1	0	0	0	0	0	0	0	0	0	0	0	0	0	0	0	0	0	0	0	0
chr5	72930811	72931120	+	chr5_72930810_72931120	323.652	653.655	384.154	626.924	1	0	0	0	0	0	0	0	0	0	0	0	0	0	0	0	0	0	0	0	0
chr16	8829651	8831270	+	chr16_8829650_8831270	323.527	243.035	363.588	316.887	1	0	0	0	0	0	0	0	0	0	0	0	0	0	0	0	0	0	0	0	0
chr9	106774961	106775170	+	chr9_106774960_106775170	323.39	307.539	271.472	304.976	1	0	0	0	0	0	0	0	1	1	1	0	0	0	0	0	1	1	1	1	1
chr17	26074041	26074500	+	chr17_26074040_26074500	323.3	275.495	260.602	294.704	1	0	1	1	1	1	1	1	1	1	1	0	0	0	0	0	0	0	0	0	0
chr10	62705911	62707370	+	chr10_62705910_62707370	323.233	266.353	325.221	342.009	1	0	0	0	0	0	0	0	0	0	0	0	0	0	0	0	0	0	0	0	0
chr19	7415101	7415600	+	chr19_7415100_7415600	323.109	251.126	251.544	275.697	1	0	0	0	0	0	0	0	0	0	0	0	0	0	0	0	0	0	0	0	0
chr16	18831071	18831360	+	chr16_18831070_18831360	322.939	269.222	253.524	328.702	1	0	0	0	0	0	0	0	0	0	0	0	0	0	0	0	0	0	0	0	0
chr15	98956281	98957780	+	chr15_98956280_98957780	322.839	209.194	143.331	154.102	1	0	0	0	0	0	0	0	0	0	0	0	0	0	0	0	0	0	0	0	0
chr18	75525851	75527490	+	chr18_75525850_75527490	322.76	183.564	506.081	342.047	1	0	0	0	0	0	0	0	0	0	0	0	0	0	0	0	0	0	0	0	0
chr6	56785771	56786290	+	chr6_56785770_56786290	322.666	158.229	236.146	136.737	1	0	0	0	0	0	0	0	0	0	0	0	0	0	0	0	0	0	0	0	0
chr4	149943921	149944480	+	chr4_149943920_149944480	322.565	296.505	215.801	294.546	1	0	0	0	0	0	0	0	0	0	0	0	0	0	0	0	0	0	0	0	0
chrX	6733841	6734290	+	chrX_6733840_6734290	322.461	656.44	414.779	809.674	1	0	0	0	0	0	0	1	1	1	1	0	0	0	0	0	0	0	0	0	0
chr1	95342301	95342640	+	chr1_95342300_95342640	322.314	289.154	206.488	307.764	1	0	0	1	1	1	1	1	1	1	1	0	0	0	0	0	0	0	0	0	0
chr17	36017911	36018330	+	chr17_36017910_36018330	322.22	253.952	191.011	204.67	1	0	0	0	0	0	0	0	0	0	0	0	0	0	0	0	0	0	0	0	0
chr15	51822151	51823780	+	chr15_51822150_51823780	322.177	270.127	284.77	269.774	1	0	0	0	0	0	0	0	0	0	0	0	0	0	0	0	0	0	0	0	0
chr11	97047991	97050010	+	chr11_97047990_97050010	322.091	287.96	356.763	354.413	1	0	0	0	0	1	1	1	1	1	1	0	0	0	0	0	0	0	0	0	0
chr2	34680981	34682310	+	chr2_34680980_34682310	321.94	332.175	256.592	286.805	1	0	0	0	0	0	0	0	0	0	0	0	0	0	0	1	1	1	1	1	1
chr5	3797241	3797710	+	chr5_3797240_3797710	321.884	282.442	280.179	324.494	1	0	0	0	0	0	0	0	0	0	0	0	0	0	0	0	0	0	0	0	0
chr2	130249361	130250820	+	chr2_130249360_130250820	321.814	263.685	372.564	355.645	1	0	0	0	0	0	0	0	0	0	0	0	0	0	0	0	0	0	1	1	1
chr6	37104761	37105360	+	chr6_37104760_37105360	321.764	150.227	266.533	56.0627	1	0	0	0	0	0	0	0	0	0	0	0	0	0	0	0	0	0	0	0	0
chr19	29886411	29886890	+	chr19_29886410_29886890	321.733	383.297	436.314	458.78	1	0	0	0	0	0	0	0	0	0	0	0	0	0	0	0	0	0	0	0	0
chr2	84583081	84584780	+	chr2_84583080_84584780	321.664	237.971	210.589	162.86	1	0	0	0	0	0	0	0	0	0	0	0	0	0	0	0	0	0	0	0	0
chr18	36719061	36720440	+	chr18_36719060_36720440	321.609	315.55	394.818	260.815	1	0	0	0	0	0	0	0	0	0	1	0	0	0	0	0	0	0	0	0	0
chr9	106793441	106794950	+	chr9_106793440_106794950	321.548	332.888	334.627	323.109	1	0	0	0	0	0	0	1	1	1	1	0	0	0	0	0	1	1	1	1	1
chr11	86399611	86400760	+	chr11_86399610_86400760	321.418	147.736	164.713	113.679	1	0	0	0	0	0	0	0	0	0	0	0	0	0	0	0	0	0	0	0	0
chrX	34624881	34625390	+	chrX_34624880_34625390	321.356	330.434	377.551	293.031	1	0	0	0	0	0	0	0	0	0	0	0	0	0	0	0	0	0	0	0	0
chr2	37298111	37299110	+	chr2_37298110_37299110	321.262	279.563	371.575	301.034	1	0	0	0	0	0	0	0	0	0	0	0	0	0	1	1	1	1	1	1	1
chr13	101435511	101436120	+	chr13_101435510_101436120	321.204	411.866	277.782	262.224	1	0	0	0	0	0	0	0	0	0	0	0	0	0	0	0	0	0	0	0	0
chr1	120218121	120219130	+	chr1_120218120_120219130	321.168	352.833	291.859	292.162	1	0	0	0	1	1	1	1	1	1	1	0	0	0	0	0	0	0	0	0	0
chr7	52240931	52242830	+	chr7_52240930_52242830	321.059	332.041	304.48	318.238	1	0	0	0	0	0	0	0	0	0	0	0	0	0	0	0	0	0	0	0	0
chr4	98063441	98063660	+	chr4_98063440_98063660	320.93	406.814	263.217	227.638	1	0	0	0	1	1	1	1	1	1	1	0	0	0	0	0	0	0	0	0	0
chr3	116364801	116366140	+	chr3_116364800_116366140	320.903	254.105	421.387	405.136	1	0	0	0	0	0	0	0	0	0	0	0	0	0	0	0	0	0	0	0	0
chr12	85981561	85982910	+	chr12_85981560_85982910	320.811	610.142	592.382	765.86	1	0	0	0	0	0	0	0	0	0	0	0	0	0	0	0	0	0	0	0	0
chr17	56442211	56443890	+	chr17_56442210_56443890	320.67	328.127	314.404	277.513	1	0	0	0	0	0	0	0	1	1	1	0	0	0	0	0	0	0	0	0	0
chr2	172825281	172826610	+	chr2_172825280_172826610	320.494	309.366	349.243	348.608	1	0	0	0	0	0	0	0	0	0	0	0	0	0	0	0	0	0	0	0	0
chr12	109793721	109794180	+	chr12_109793720_109794180	320.45	409.28	231.547	303.724	1	0	0	0	0	0	0	0	0	0	0	0	0	0	0	0	0	0	0	0	0
chr9	45739461	45740250	+	chr9_45739460_45740250	320.387	329.979	297.811	296.704	1	0	0	0	0	0	0	0	0	0	0	0	0	0	0	0	0	0	0	0	0
chr2	162484921	162485150	+	chr2_162484920_162485150	320.341	379.378	366.92	234.557	1	0	0	0	0	0	0	0	0	0	0	0	0	0	0	0	0	0	0	0	0
chr10	89101721	89101950	+	chr10_89101720_89101950	320.341	478.895	309.934	300.649	1	0	0	0	0	0	0	0	0	0	0	0	0	0	0	0	0	0	0	0	0
chr6	35129431	35129710	+	chr6_35129430_35129710	320.238	177.882	105.707	144.244	1	0	0	0	0	0	0	0	0	0	0	0	0	0	0	0	0	0	0	0	0
chr17	56497541	56498060	+	chr17_56497540_56498060	320.165	337.353	224.611	266.128	1	0	0	0	0	0	0	0	1	1	1	0	0	0	0	0	0	0	0	0	0
chr6	145197671	145199480	+	chr6_145197670_145199480	320.115	247.581	466.576	307.212	1	0	0	0	0	0	0	0	0	0	0	0	0	0	0	0	0	0	0	0	0
chr8	4087951	4088380	+	chr8_4087950_4088380	320.049	436.314	337.353	491.139	1	0	0	0	0	0	0	0	0	0	0	0	0	0	0	0	0	0	0	0	0
chr2	24774261	24775670	+	chr2_24774260_24775670	319.994	338.753	436.109	471.109	1	0	0	0	0	0	0	0	0	0	0	0	0	0	0	0	0	0	0	0	0
chr7	107006411	107007930	+	chr7_107006410_107007930	319.839	294.207	290.788	325.093	1	0	0	0	0	0	0	0	0	0	0	0	0	0	0	0	0	0	0	0	0
chr17	45570081	45571160	+	chr17_45570080_45571160	319.778	284.987	371.744	350.359	1	0	0	0	0	0	0	0	0	0	0	0	0	0	0	0	0	0	0	0	0
chr14	32018131	32020580	+	chr14_32018130_32020580	319.681	295.776	228.475	222.617	1	0	0	0	0	0	0	0	0	0	0	0	0	0	0	0	0	0	0	0	0
chr10	80260431	80262030	+	chr10_80260430_80262030	319.66	399.17	422.927	414.683	1	0	0	0	0	0	0	0	0	0	0	0	0	0	0	0	1	1	1	1	1
chr7	30875201	30875700	+	chr7_30875200_30875700	319.616	336.673	263.985	298.03	1	0	0	0	1	1	1	1	1	1	1	0	0	0	0	0	0	0	0	0	0
chr1	10176441	10176790	+	chr1_10176440_10176790	319.466	311.648	251.126	233.988	1	0	0	0	0	0	0	0	0	0	0	0	0	0	0	0	0	0	0	0	0
chr4	116478611	116478860	+	chr4_116478610_116478860	319.385	296.997	347.367	251.073	1	0	0	0	0	0	0	0	0	0	0	0	0	0	0	0	0	0	0	0	0
chr1	82836471	82837280	+	chr1_82836470_82837280	319.276	264.284	238.94	191.847	1	0	0	0	0	0	0	0	0	0	0	0	0	0	0	0	0	0	0	0	0
chr17	17510691	17511760	+	chr17_17510690_17511760	319.133	267.811	181.978	199.87	1	0	0	0	0	0	0	0	0	0	0	0	0	0	0	0	0	0	0	0	0
chr9	3496961	3497580	+	chr9_3496960_3497580	319.059	470.031	438.062	555.467	1	0	0	0	0	0	0	0	0	0	0	0	0	0	0	0	0	0	0	0	0
chr11	86904571	86904880	+	chr11_86904570_86904880	318.897	418.52	243.29	475.984	1	0	0	0	0	0	0	0	0	0	0	0	0	0	0	0	0	0	0	0	0
chr7	36587041	36588510	+	chr7_36587040_36588510	318.782	315.126	346.229	382.399	1	0	0	1	1	1	1	1	1	1	1	0	0	0	0	0	0	0	0	0	0
chr14	56377001	56377260	+	chr14_56377000_56377260	318.672	317.304	187.304	290.454	1	0	0	0	0	0	0	1	1	1	1	0	0	0	0	0	0	0	0	0	0
chr11	3079951	3080210	+	chr11_3079950_3080210	318.672	268.041	179.21	123.581	1	0	0	0	0	0	0	0	0	0	0	0	0	0	0	0	0	0	0	0	0
chr2	34657471	34658720	+	chr2_34657470_34658720	318.538	328.772	338.677	344.414	1	0	0	0	0	0	0	0	0	0	0	0	0	0	0	1	1	1	1	1	1
chr2	151367551	151368910	+	chr2_151367550_151368910	318.5	328.383	516.914	484.824	1	0	0	0	0	0	0	1	1	1	1	0	0	0	0	0	0	0	0	0	0
chr19	42182971	42183240	+	chr19_42182970_42183240	318.298	312.878	232.137	225.981	1	0	0	0	0	0	0	0	0	0	0	0	0	0	0	0	0	0	0	0	0
chr9	106690511	106691960	+	chr9_106690510_106691960	318.238	398.201	312.963	374.864	1	0	0	0	0	0	0	0	1	1	1	0	0	0	0	0	0	1	1	1	1
chr17	71819871	71820260	+	chr17_71819870_71820260	318.142	412.781	369.541	465.418	1	0	0	0	0	0	0	0	0	0	0	0	0	0	0	0	0	0	0	0	0
chr4	132397931	132399590	+	chr4_132397930_132399590	318.104	279.514	335.076	310.128	1	0	1	1	1	1	1	1	1	1	1	0	0	0	0	0	0	0	0	0	0
chr11	86404351	86404920	+	chr11_86404350_86404920	318.033	265.971	185.033	234.657	1	0	0	0	0	0	0	0	0	0	0	0	0	0	0	0	0	0	0	0	0
chr11	84338221	84339670	+	chr11_84338220_84339670	317.883	3886.77	960.151	3164.89	1	0	0	0	0	0	0	0	0	0	0	0	0	0	0	1	1	1	1	1	1
chr2	125072451	125073790	+	chr2_125072450_125073790	317.833	243.842	455.361	278.842	1	0	0	0	0	0	0	0	0	0	0	0	0	0	0	0	0	0	0	0	0
chr4	146764211	146764560	+	chr4_146764210_146764560	317.717	6.23485	116.442	6.1956	1	0	1	1	1	1	1	1	1	1	1	0	0	0	0	0	0	0	0	0	0
chr16	30587291	30588000	+	chr16_30587290_30588000	317.669	307.341	263.486	256.788	1	0	0	0	0	0	0	0	0	0	0	0	0	0	0	0	0	0	0	0	0
chr1	8926091	8927070	+	chr1_8926090_8927070	317.567	6.65565	59.093	6.95134	1	0	0	0	0	0	0	0	0	0	0	0	0	0	0	0	0	0	0	0	0
chr4	154595951	154597120	+	chr4_154595950_154597120	317.538	252.667	498.082	453.424	1	0	0	0	0	0	0	0	0	0	1	0	0	0	0	0	0	0	0	0	0
chr17	36407871	36409230	+	chr17_36407870_36409230	317.497	398.583	430.31	451.875	1	0	0	0	0	0	0	0	0	0	0	0	0	0	0	0	0	0	1	1	1
chr5	31356401	31356900	+	chr5_31356400_31356900	317.435	241.912	168.787	165.72	1	0	0	0	0	0	0	0	0	0	0	0	0	0	0	0	0	0	0	0	0
chr18	20707511	20707950	+	chr18_20707510_20707950	317.343	314.879	224.374	205.3	1	0	0	0	0	0	0	0	0	0	0	0	0	0	0	0	0	0	0	0	0
chr1	92520811	92521060	+	chr1_92520810_92521060	317.265	176.563	141.181	79.2871	1	0	0	0	0	0	0	0	0	0	0	0	0	0	0	0	0	0	0	0	0
chr3	30993591	30995150	+	chr3_30993590_30995150	317.001	324.851	433.541	367.145	1	0	0	0	0	0	0	0	0	0	0	0	0	0	0	0	0	0	0	0	0
chr19	46577061	46577390	+	chr19_46577060_46577390	316.855	459.714	629.581	880.869	1	0	0	0	0	0	1	1	1	1	1	0	0	0	0	0	0	0	0	0	0
chr17	26409371	26409700	+	chr17_26409370_26409700	316.855	347.567	199.037	201.463	1	0	0	0	0	1	1	1	1	1	1	0	0	0	0	0	0	0	0	0	0
chr12	45310511	45311650	+	chr12_45310510_45311650	316.766	286.835	329.114	269.838	1	0	1	1	1	1	1	1	1	1	1	0	0	0	0	0	0	0	0	0	0
chr3	67265861	67266290	+	chr3_67265860_67266290	316.628	329.755	238.863	286.154	1	0	0	0	0	0	0	0	0	0	0	0	0	0	0	0	0	0	0	0	0
chr13	54690561	54692330	+	chr13_54690560_54692330	316.383	309.457	272.911	263.486	1	0	0	0	0	0	0	0	0	0	0	0	0	0	0	0	0	0	0	0	0
chr16	56035161	56035720	+	chr16_56035160_56035720	316.283	407.613	368.533	361.372	1	0	0	0	0	0	0	0	0	0	0	0	0	0	0	0	0	0	0	0	0
chr18	69735781	69736020	+	chr18_69735780_69736020	316.157	352.66	381.642	495.462	1	0	0	0	0	0	0	0	0	0	0	0	0	0	0	0	0	0	0	0	0
chr15	99532071	99533640	+	chr15_99532070_99533640	316.032	289.883	302.28	268.615	1	0	0	0	0	0	0	0	0	0	0	0	0	0	0	0	0	0	0	0	0
chr9	59296261	59296670	+	chr9_59296260_59296670	315.957	438.185	217.148	300.276	1	0	0	0	0	0	0	0	0	0	0	0	0	0	0	0	0	0	0	0	0
chr5	122043311	122043830	+	chr5_122043310_122043830	315.839	251.544	398.831	229.824	1	0	0	0	0	0	0	0	0	0	0	0	0	0	0	0	0	0	0	0	0
chr3	19088601	19089210	+	chr3_19088600_19089210	315.715	314.173	320.312	296.011	1	0	0	0	0	0	0	0	0	0	0	0	0	0	0	0	0	0	0	0	0
chr2	22895381	22896350	+	chr2_22895380_22896350	315.651	264.936	240.559	231.266	1	0	0	0	0	0	0	0	0	0	0	0	0	0	0	0	0	0	0	0	0
chr12	107079001	107079260	+	chr12_107079000_107079260	315.611	331.059	278.527	360.522	1	0	0	0	0	0	0	0	0	0	0	0	0	0	0	0	0	0	0	1	1
chr7	52688871	52690840	+	chr7_52688870_52690840	315.515	288.269	201.65	223.021	1	0	0	0	0	0	0	0	0	0	0	0	0	0	0	0	0	0	0	0	0
chr8	87822921	87824060	+	chr8_87822920_87824060	315.126	351.467	379.378	341.554	1	0	0	0	0	0	0	0	0	0	0	0	0	0	0	0	0	0	0	0	0
chr12	45322731	45323700	+	chr12_45322730_45323700	314.879	277.006	336.141	306.832	1	0	1	1	1	1	1	1	1	1	1	0	0	0	0	0	0	0	0	0	0
chrX	12878561	12878750	+	chrX_12878560_12878750	314.635	53.1413	128.588	14.1339	1	0	0	0	0	0	0	0	0	0	0	0	0	0	0	0	0	0	0	0	0
chr7	30954221	30955650	+	chr7_30954220_30955650	314.506	480.084	228.27	265.971	1	0	0	1	1	1	1	1	1	1	1	0	0	0	0	0	0	0	0	0	0
chr14	93594221	93594940	+	chr14_93594220_93594940	314.438	588.737	395.534	491.329	1	0	0	0	0	0	0	0	0	0	0	0	0	0	0	0	0	0	0	0	0
chr13	64471331	64472050	+	chr13_64471330_64472050	314.438	202.631	263.306	187.391	1	0	0	0	0	0	0	0	0	0	0	0	0	0	0	0	0	0	0	0	0
chr6	66986171	66987660	+	chr6_66986170_66987660	314.238	165.885	252.285	189.698	1	0	0	0	0	0	0	0	0	0	0	0	0	0	0	0	0	0	0	0	0
chr18	47144071	47144500	+	chr18_47144070_47144500	314.132	266.83	173.223	177.298	1	0	0	0	0	0	0	0	0	0	0	0	0	0	0	0	0	0	0	0	0
chr10	67010401	67012280	+	chr10_67010400_67012280	314.083	408.632	500.387	511.84	1	0	0	0	0	0	0	0	0	0	0	0	0	0	0	0	0	0	0	0	0
chr3	14885841	14888090	+	chr3_14885840_14888090	314.047	576.845	441.706	580.197	1	0	0	0	0	0	0	0	0	0	0	0	0	0	0	0	0	0	0	0	0
chr19	45005011	45006330	+	chr19_45005010_45006330	313.945	230.421	390.301	435.841	1	0	0	0	0	0	0	0	0	0	0	0	0	0	0	0	0	0	0	0	0
chr1	74481261	74481860	+	chr1_74481260_74481860	313.908	312.642	230.599	226.044	1	0	0	0	0	0	0	0	0	0	0	0	0	0	0	0	0	0	0	0	0
chr1	18253381	18253620	+	chr1_18253380_18253620	313.836	414.568	402.881	576.845	1	0	0	0	0	0	0	0	0	0	0	0	0	0	0	0	0	0	0	0	0
chr11	20990811	20992200	+	chr11_20990810_20992200	313.71	452.373	626.159	784.386	1	0	0	0	0	0	0	0	0	0	0	0	0	0	0	0	0	0	0	0	0
chr10	6238331	6239140	+	chr10_6238330_6239140	313.56	273.455	181.317	210.209	1	0	1	1	1	1	1	1	1	1	1	0	0	0	0	0	0	0	0	0	0
chr6	125141161	125142700	+	chr6_125141160_125142700	313.432	341.61	290.454	333.091	1	0	0	0	0	0	0	0	0	0	0	0	0	0	0	0	0	0	0	0	0
chr14	117371221	117371670	+	chr14_117371220_117371670	313.215	509.727	340.883	529.644	1	0	0	0	0	0	0	0	0	0	0	0	0	0	0	0	0	0	0	0	0
chr1	145617911	145618210	+	chr1_145617910_145618210	313.142	201.799	356.377	258.016	1	0	0	0	0	0	0	0	0	0	0	0	0	0	0	0	0	0	0	0	0
chr2	152052081	152053540	+	chr2_152052080_152053540	312.963	275.716	204.823	198.987	1	0	0	0	0	0	0	0	0	0	0	0	0	0	0	0	0	0	0	0	0
chr5	133018581	133019570	+	chr5_133018580_133019570	312.878	433.414	370.927	415.925	1	0	0	0	0	0	0	0	0	0	0	0	0	0	0	0	0	0	0	0	0
chr14	14952971	14953840	+	chr14_14952970_14953840	312.674	384.026	411.151	426.69	1	0	0	0	0	0	0	0	0	0	0	0	0	0	0	0	0	0	0	0	0
chr9	72122061	72123830	+	chr9_72122060_72123830	312.61	306.333	318.782	329.568	1	0	0	0	0	0	0	0	0	0	0	0	0	0	0	0	0	0	0	0	0
chrX	39259431	39259600	+	chrX_39259430_39259600	312.469	322.565	235.721	295.35	1	0	0	0	0	0	0	0	0	0	0	0	0	0	0	0	0	0	0	0	0
chr17	15087031	15087440	+	chr17_15087030_15087440	312.383	476.262	409.095	529.017	1	0	0	0	0	0	0	0	0	0	0	0	0	0	0	0	0	0	0	0	0
chr9	4308961	4310250	+	chr9_4308960_4310250	312.37	317.717	416.162	255.604	1	0	0	0	0	0	0	0	0	0	0	0	0	0	0	0	0	0	0	0	0
chrX	163645271	163645720	+	chrX_163645270_163645720	312.291	306.035	213.139	261.08	1	0	0	0	0	0	0	0	0	0	0	0	0	0	0	0	0	0	0	0	0
chr19	57449101	57449820	+	chr19_57449100_57449820	312.254	271.719	268.757	244.23	1	0	0	0	0	0	0	0	0	0	0	0	0	0	0	0	0	0	0	0	0
chr14	10718231	10718950	+	chr14_10718230_10718950	312.254	273.767	181.909	152.637	1	0	0	0	0	0	0	0	0	0	0	0	0	0	0	0	0	0	0	0	0
chr7	86040011	86041360	+	chr7_86040010_86041360	312.158	294.704	482.471	339.163	1	0	0	0	0	0	0	0	0	0	0	0	0	0	0	0	0	0	0	0	0
chr10	3133731	3135470	+	chr10_3133730_3135470	312.072	301.901	445.892	245.792	1	0	0	0	0	0	0	0	0	0	0	0	0	0	0	0	0	0	0	0	0
chr6	56746711	56748460	+	chr6_56746710_56748460	312	261.814	397.335	251.91	1	0	0	0	0	0	0	0	0	0	0	0	0	0	0	0	0	0	0	0	0
chr2	118301851	118302570	+	chr2_118301850_118302570	311.92	333.03	280.863	282.931	1	0	0	0	0	0	0	0	1	1	1	0	0	0	0	0	0	0	0	0	0
chr14	54980091	54981590	+	chr14_54980090_54981590	311.912	262.865	246.433	226.812	1	0	0	0	0	0	0	0	0	0	0	0	0	0	0	0	0	0	0	0	0
chr13	21826191	21827210	+	chr13_21826190_21827210	311.648	300.97	435.308	235.311	1	0	0	0	0	0	0	0	0	0	0	0	0	0	0	0	0	0	0	0	0
chr5	135662441	135664140	+	chr5_135662440_135664140	311.597	275.789	434.53	423.027	1	0	0	1	1	1	1	1	1	1	1	0	0	0	0	0	0	0	0	0	0
chr19	24249161	24249730	+	chr19_24249160_24249730	311.545	107.705	163.719	59.0036	1	0	0	0	0	0	0	0	0	0	0	0	0	0	0	0	0	0	0	0	0
chr7	134919321	134921610	+	chr7_134919320_134921610	311.45	290.874	248.969	272.678	1	0	0	0	0	0	0	0	0	0	0	0	0	0	0	0	0	0	0	0	0
chr7	146037341	146038840	+	chr7_146037340_146038840	311.425	207.039	243.035	204.031	1	0	0	0	0	0	0	0	0	0	0	0	0	0	0	0	0	0	0	0	0
chr11	87800361	87801480	+	chr11_87800360_87801480	311.308	338.5	496.029	412.353	1	0	0	0	0	0	0	0	0	0	0	0	0	0	0	0	0	0	0	0	0
chr3	63779591	63780770	+	chr3_63779590_63780770	311.215	360.967	409.696	359.725	1	0	0	0	0	0	0	0	0	0	0	0	0	0	0	0	0	0	0	0	0
chr11	84336111	84336700	+	chr11_84336110_84336700	311.086	3133.28	1074.27	3375.89	1	0	0	0	0	0	0	0	0	0	0	0	0	0	0	1	1	1	1	1	1
chr2	25993061	25993610	+	chr2_25993060_25993610	311.009	394.818	354.89	304.214	1	0	0	0	0	0	0	0	1	1	1	0	0	0	0	0	0	0	0	0	0
chr7	4704311	4704870	+	chr7_4704310_4704870	310.984	201.971	212.943	85.7813	1	0	0	1	1	1	1	1	1	1	1	0	0	0	0	0	0	0	0	0	0
chr8	91564601	91565040	+	chr8_91564600_91565040	310.948	534.849	489.305	611.301	1	0	0	0	0	0	0	0	0	0	0	0	0	0	0	0	0	0	0	0	0
chr5	119011381	119011810	+	chr5_119011380_119011810	310.874	309.566	234.041	270.515	1	0	0	0	0	0	0	0	0	0	0	0	0	0	0	0	0	0	0	0	0
chr8	86523461	86523750	+	chr8_86523460_86523750	310.685	270.662	246.464	221.308	1	0	0	0	0	0	0	0	0	0	1	0	0	0	0	0	0	0	0	0	0
chr11	102870711	102870940	+	chr11_102870710_102870940	310.55	204.664	151.594	138.168	1	0	0	0	0	0	0	0	0	0	0	0	0	0	0	0	0	0	0	0	0
chr2	70617041	70617250	+	chr2_70617040_70617250	310.468	344.494	289.538	305.919	1	0	0	0	0	0	0	0	0	0	0	0	0	0	0	0	0	0	0	0	0
chr7	107127671	107129580	+	chr7_107127670_107129580	310.41	271.456	409.648	296.756	1	0	0	0	0	0	0	0	0	0	0	0	0	0	0	0	0	0	0	0	0
chr19	10175131	10177030	+	chr19_10175130_10177030	310.369	333.922	303.667	262.589	1	0	0	0	0	0	0	0	0	0	0	0	0	0	0	0	0	0	0	0	0
chr7	107855441	107856560	+	chr7_107855440_107856560	310.22	342.009	158.491	168.631	1	0	0	0	0	0	0	0	0	0	0	0	0	0	0	0	0	0	0	0	0
chr2	146838091	146839660	+	chr2_146838090_146839660	310.192	361.593	388.323	389.547	1	0	0	0	0	0	0	0	0	0	0	0	0	0	0	0	0	0	0	0	0
chr13	104709301	104712230	+	chr13_104709300_104712230	310.128	436.612	416.365	495.141	1	0	0	0	1	1	1	1	1	1	1	0	0	0	0	0	0	0	0	0	0
chr18	54021261	54022890	+	chr18_54021260_54022890	310.087	341.237	316.887	324.785	1	0	0	0	0	0	0	0	0	0	0	0	0	0	0	1	1	1	1	1	1
chr2	168590691	168593110	+	chr2_168590690_168593110	310.035	575.782	453.692	538.181	1	0	0	0	0	0	0	0	0	0	0	0	0	0	0	0	0	0	0	0	0
chr6	82601891	82603290	+	chr6_82601890_82603290	309.963	285.191	224.343	208.062	1	0	0	0	0	0	0	0	0	0	0	0	0	0	0	0	0	0	0	0	0
chr7	53085381	53086740	+	chr7_53085380_53086740	309.934	340.178	306.635	286.727	1	0	0	0	0	0	0	0	0	0	0	0	0	0	0	0	0	0	0	0	0
chr17	84107411	84107750	+	chr17_84107410_84107750	309.831	109.103	209.306	177.493	1	0	0	0	0	0	0	0	0	0	0	0	0	0	0	0	0	0	0	0	0
chr4	140692421	140692750	+	chr4_140692420_140692750	309.813	296.883	393.114	377.207	1	0	0	0	0	0	0	0	0	0	0	0	0	0	1	1	1	1	1	1	1
chr9	121627631	121629410	+	chr9_121627630_121629410	309.798	273.52	315.611	326.737	1	0	0	0	0	0	0	0	0	0	0	0	0	0	0	0	0	0	0	0	0
chr14	35486471	35488180	+	chr14_35486470_35488180	309.457	239.067	486.981	366.113	1	0	0	0	0	0	0	0	0	0	0	0	0	0	0	0	0	0	0	0	0
chr12	52448511	52449840	+	chr12_52448510_52449840	309.366	166.086	256.679	152.81	1	0	0	0	0	0	0	0	0	0	0	0	0	1	1	1	1	1	1	1	1
chr6	131337491	131338820	+	chr6_131337490_131338820	309.238	298.03	521.654	473.967	1	0	0	0	0	0	0	0	0	0	0	0	0	0	0	0	0	0	0	0	0
chr11	35213851	35214090	+	chr11_35213850_35214090	309.195	358.791	287.901	276.447	1	0	0	0	0	0	0	0	0	0	0	0	0	0	0	0	0	0	0	0	0
chr3	110052361	110054270	+	chr3_110052360_110054270	309.135	463.822	432.873	440.918	1	0	0	0	0	0	0	0	0	0	0	0	0	0	0	0	0	0	0	0	0
chr4	100599391	100599830	+	chr4_100599390_100599830	309.082	1011.59	381.41	861.533	1	0	0	0	0	0	0	0	0	0	0	0	0	0	0	0	0	0	0	0	0
chr12	31949511	31951190	+	chr12_31949510_31951190	309.033	332.121	427.808	343.495	1	0	0	0	0	0	0	0	0	0	0	0	0	0	0	0	0	0	0	0	0
chr4	14731511	14731730	+	chr4_14731510_14731730	308.979	341.688	223.529	229.17	1	0	0	0	0	0	0	0	0	0	0	0	0	0	0	0	0	0	0	0	0
chr2	139891781	139892980	+	chr2_139891780_139892980	308.919	265.665	295.164	173.136	1	0	0	0	0	0	0	0	0	0	0	0	0	0	0	0	0	0	0	0	0
chr8	74658561	74660920	+	chr8_74658560_74660920	308.764	472.38	382.862	510.967	1	0	0	0	0	0	1	1	1	1	1	0	0	0	0	0	0	0	0	0	0
chr12	109379981	109380310	+	chr12_109379980_109380310	308.588	318.955	226.903	275.631	1	0	0	0	0	0	0	0	0	0	0	0	0	0	0	0	0	0	0	0	0
chr1	138520671	138522620	+	chr1_138520670_138522620	308.394	293.339	329.755	298.876	1	0	0	0	0	0	0	0	0	0	0	0	0	0	0	0	0	0	0	0	0
chr7	48723131	48723290	+	chr7_48723130_48723290	308.245	374.695	359.355	411.151	1	0	0	0	0	0	0	0	0	0	0	0	0	0	0	0	0	0	0	0	0
chr6	8546221	8546380	+	chr6_8546220_8546380	308.245	290.702	327.852	216.776	1	0	0	0	0	0	0	0	0	0	0	0	0	0	0	0	0	0	0	0	0
chr8	110111731	110111890	+	chr8_110111730_110111890	308.245	225.233	296.997	290.14	1	0	0	0	0	0	0	0	0	0	0	0	0	0	0	0	0	0	0	0	0
chr10	127536811	127537110	+	chr10_127536810_127537110	308.116	167.236	121.951	125.899	1	0	0	0	0	0	0	0	0	0	0	0	0	0	0	0	0	0	0	0	0
chr6	22276411	22276700	+	chr6_22276410_22276700	308.031	406.214	193.133	196.137	1	0	0	0	0	0	0	0	0	0	0	0	0	0	0	0	0	0	0	0	0
chr2	112218931	112220020	+	chr2_112218930_112220020	307.764	490.147	310.468	400.43	1	0	0	0	0	0	0	0	0	0	0	0	0	0	0	0	0	0	0	0	0
chr10	7398131	7398480	+	chr10_7398130_7398480	307.611	348.226	345.207	294.323	1	0	0	0	0	0	0	0	0	0	0	0	0	0	0	0	0	0	0	0	0
chr11	77927491	77927820	+	chr11_77927490_77927820	307.443	280.999	234.469	252.946	1	0	0	1	1	1	1	1	1	1	1	0	0	0	0	0	0	0	0	0	0
chr3	37412881	37413100	+	chr3_37412880_37413100	307.341	418.388	411.073	438.671	1	0	0	0	0	0	0	0	0	0	0	0	0	0	0	0	0	0	0	1	1
chr9	97010611	97010900	+	chr9_97010610_97010900	307.212	178.616	256.909	175.015	1	0	0	0	0	0	0	0	0	0	0	0	0	0	0	0	0	0	0	0	0
chr1	4775131	4776390	+	chr1_4775130_4776390	307.066	214.664	226.224	169.453	1	0	0	0	0	0	0	0	0	0	0	0	0	1	1	1	1	1	1	1	1
chr8	13338011	13340120	+	chr8_13338010_13340120	307.042	262.499	329.918	271.847	1	0	0	0	0	0	0	0	0	0	0	0	0	0	0	0	0	0	0	0	0
chr9	115218701	115220620	+	chr9_115218700_115220620	306.923	370.686	509.727	509.509	1	0	0	0	0	0	0	0	0	0	0	0	0	0	0	0	0	0	0	0	0
chrX	45866321	45867060	+	chrX_45866320_45867060	306.832	430.668	227.854	257.214	1	0	0	0	0	0	0	0	0	0	0	0	0	0	0	0	0	0	0	0	0
chr2	153567161	153567940	+	chr2_153567160_153567940	306.635	366.809	336.929	362.197	1	0	0	0	0	0	0	0	0	0	0	0	0	1	1	1	1	1	1	1	1
chr1	173274391	173276460	+	chr1_173274390_173276460	306.538	278.138	168.313	187.08	1	0	0	0	0	0	0	0	0	0	0	0	0	0	0	0	0	0	0	0	0
chr9	59313681	59313900	+	chr9_59313680_59313900	306.333	489.038	477.72	591.23	1	0	0	0	0	0	0	0	0	0	0	0	0	0	0	0	0	0	0	0	0
chr1	59778011	59778300	+	chr1_59778010_59778300	306.241	336.904	254.556	385.541	1	0	0	0	0	0	0	0	0	0	0	0	0	0	0	0	0	0	0	0	0
chr3	122321361	122323190	+	chr3_122321360_122323190	306.225	314.404	394.54	410.02	1	0	0	0	1	1	1	1	1	1	1	0	0	0	0	0	0	0	0	1	1
chr3	89855661	89857180	+	chr3_89855660_89857180	306.114	302.41	350.465	326.226	1	0	0	0	0	0	0	0	0	0	0	0	0	0	0	0	0	0	0	0	0
chr5	145015671	145017240	+	chr5_145015670_145017240	306.035	290.14	200.11	212.654	1	0	0	0	0	0	0	0	0	0	0	0	0	0	0	0	0	0	0	0	0
chr7	142907411	142908570	+	chr7_142907410_142908570	305.919	351.579	593.027	731.055	1	0	0	0	0	0	0	0	0	0	0	0	0	0	0	0	0	0	0	0	0
chr3	68847931	68849290	+	chr3_68847930_68849290	305.787	269.43	327.509	280.416	1	0	0	0	0	0	0	0	0	0	0	0	0	0	0	0	0	0	0	0	0
chr11	106979631	106980040	+	chr11_106979630_106980040	305.658	318.142	178.389	208.379	1	0	0	0	0	0	0	0	0	0	0	0	0	0	0	0	0	0	0	0	0
chr5	35447841	35448170	+	chr5_35447840_35448170	305.537	395.687	255.439	207.653	1	0	0	0	0	0	0	0	0	0	0	0	0	0	0	0	0	0	0	0	0
chrX	72720631	72721150	+	chrX_72720630_72721150	305.472	264.126	225.835	235.607	1	0	0	0	0	0	0	0	0	0	0	0	0	0	0	0	0	0	0	0	0
chr4	126106441	126107660	+	chr4_126106440_126107660	305.418	188.785	267.283	133.278	1	0	0	0	0	0	0	0	0	0	0	0	0	0	0	0	0	0	0	0	0
chr19	47124431	47125830	+	chr19_47124430_47125830	305.36	330.117	291.099	266.431	1	0	1	1	1	1	1	1	1	1	1	0	0	0	0	0	0	0	0	0	0
chr14	52911001	52911510	+	chr14_52911000_52911510	305.308	290.829	246.88	313.945	1	0	0	0	0	0	0	0	0	0	0	0	0	0	0	0	0	0	0	0	0
chr14	76904871	76905820	+	chr14_76904870_76905820	305.233	305.537	350.042	289.742	1	0	0	0	0	0	0	0	0	0	0	0	0	0	0	0	0	0	0	0	0
chr11	97887621	97889000	+	chr11_97887620_97889000	305.162	283.041	299.112	262.388	1	0	0	0	0	1	1	1	1	1	1	0	0	0	0	0	0	0	0	0	0
chr8	11006961	11009640	+	chr8_11006960_11009640	305.101	282.555	623.918	564.47	1	0	0	0	0	0	0	0	0	0	0	0	0	0	1	1	1	1	1	1	1
chr1	77503611	77503990	+	chr1_77503610_77503990	305.04	463.007	380.183	782.423	1	0	0	0	0	0	0	0	0	0	0	0	0	0	0	0	0	0	0	0	0
chr7	137690181	137691300	+	chr7_137690180_137691300	305.03	243.129	451.129	372.698	1	0	0	0	0	0	0	0	0	0	0	0	0	0	0	0	0	0	0	0	0
chr10	8605381	8606860	+	chr10_8605380_8606860	304.985	408.104	422.766	536.897	1	0	0	0	0	0	0	0	0	0	0	0	0	0	0	0	0	0	0	0	0
chrX	148450201	148452230	+	chrX_148450200_148452230	304.976	404.418	354.057	378.795	1	0	0	0	0	0	0	0	0	0	0	0	0	0	0	0	0	0	0	0	0
chr1	80313261	80313630	+	chr1_80313260_80313630	304.84	407.015	279.009	309.328	1	0	0	0	0	0	0	0	0	0	0	0	0	0	0	0	0	0	0	0	0
chr13	55427461	55427760	+	chr13_55427460_55427760	304.691	237.398	310.035	247.74	1	0	0	0	0	0	0	0	0	0	0	0	0	0	0	0	0	0	0	0	0
chr2	121781211	121782970	+	chr2_121781210_121782970	304.655	352.016	282.346	265.291	1	0	1	1	1	1	1	1	1	1	1	0	0	0	0	0	0	0	0	0	0
chr14	58507281	58507460	+	chr14_58507280_58507460	304.594	362.137	138.924	240.134	1	0	0	0	0	0	0	0	0	0	0	0	0	0	0	0	0	0	0	1	1
chr13	110605291	110605640	+	chr13_110605290_110605640	304.48	616.065	271.141	242.776	1	0	0	0	0	0	0	0	0	0	0	0	0	0	0	0	0	0	0	0	0
chr7	119821951	119824040	+	chr7_119821950_119824040	304.368	280.768	364.926	385.117	1	0	0	0	0	0	0	0	0	0	0	0	0	0	0	0	0	0	0	0	0
chr1	71148861	71150100	+	chr1_71148860_71150100	304.341	215.264	335.558	244.38	1	0	0	0	0	0	0	0	0	0	0	0	0	0	0	0	0	0	0	0	0
chr4	147930911	147931520	+	chr4_147930910_147931520	304.214	246.384	272.231	245.425	1	0	0	0	0	0	0	0	0	0	0	0	0	0	0	0	0	0	0	0	0
chr3	130859941	130860640	+	chr3_130859940_130860640	304.061	337.51	316.032	272.277	1	0	0	0	0	0	0	0	0	0	0	0	0	0	0	0	0	0	0	0	0
chr7	141861851	141863220	+	chr7_141861850_141863220	303.957	318.622	401.2	394.818	1	0	0	0	0	0	0	0	0	0	0	0	0	0	0	0	0	0	0	0	0
chr11	6167321	6168210	+	chr11_6167320_6168210	303.904	351.822	362.372	282.346	1	0	0	1	1	1	1	1	1	1	1	0	0	0	1	1	1	1	1	1	1
chr9	50411621	50413230	+	chr9_50411620_50413230	303.844	245.476	268.702	257.049	1	0	0	0	0	0	0	0	0	0	0	0	0	0	0	0	0	0	0	1	1
chr14	71058991	71059490	+	chr14_71058990_71059490	303.724	447.271	326.226	380.815	1	0	1	1	1	1	1	1	1	1	1	0	0	0	0	0	0	0	0	0	0
chr1	74349201	74349650	+	chr1_74349200_74349650	303.667	211.361	213.63	150.364	1	0	0	0	0	0	0	0	0	0	0	0	0	0	0	0	0	0	0	0	0
chr11	54214831	54215130	+	chr11_54214830_54215130	303.517	277.813	195.121	227.53	1	0	0	0	0	0	0	0	0	0	0	0	0	0	0	0	0	0	0	0	0
chr4	94601941	94602580	+	chr4_94601940_94602580	303.446	368.77	280.999	339.367	1	0	0	0	0	0	0	0	0	0	0	0	0	0	0	0	0	0	0	0	0
chr16	37867751	37869400	+	chr16_37867750_37869400	303.344	311.215	642.689	660.129	1	0	0	0	0	0	0	0	0	0	0	0	0	0	0	0	0	0	0	0	0
chr5	122607771	122609060	+	chr5_122607770_122609060	303.258	188.371	296.416	198.782	1	0	0	0	0	0	0	0	0	0	0	0	0	0	0	0	0	0	0	0	0
chr13	104967881	104969540	+	chr13_104967880_104969540	303.136	243.995	274.521	255.244	1	0	1	1	1	1	1	1	1	1	1	0	0	0	0	0	0	0	0	0	0
chr4	132089001	132089980	+	chr4_132089000_132089980	303.003	236.173	227.347	229.094	1	0	0	0	0	1	1	1	1	1	1	0	0	0	0	0	0	0	0	0	0
chr4	14753121	14754230	+	chr4_14753120_14754230	302.935	229.824	218.075	187.198	1	0	0	0	0	0	0	0	0	0	0	0	0	0	0	0	0	0	0	0	0
chr3	90562421	90562680	+	chr3_90562420_90562680	302.688	316.032	234.021	269.516	1	0	0	0	0	0	0	0	0	0	0	0	0	0	0	0	0	0	0	0	0
chr11	59987741	59988000	+	chr11_59987740_59988000	302.688	495.838	400.912	660.568	1	0	0	0	0	0	0	0	0	0	0	0	0	0	0	0	0	0	0	0	0
chr11	60691441	60693260	+	chr11_60691440_60693260	302.598	254.259	275.355	261.299	1	0	0	0	0	0	0	0	0	0	0	0	0	0	0	0	0	0	0	0	0
chr17	24306011	24306840	+	chr17_24306010_24306840	302.458	265.582	241.327	222.503	1	0	0	0	0	0	1	1	1	1	1	0	0	0	0	0	1	1	1	1	1
chr2	30682951	30684090	+	chr2_30682950_30684090	302.223	321.94	321.94	322.177	1	0	0	0	0	0	0	0	0	0	0	0	0	0	0	0	0	0	0	0	0
chr6	71389711	71390020	+	chr6_71389710_71390020	302.14	194.949	173.368	147.301	1	0	0	0	0	0	0	0	0	0	0	0	0	0	0	0	0	0	0	0	0
chr6	47983771	47984040	+	chr6_47983770_47984040	302.089	386.61	256.399	342.455	1	0	0	0	0	0	0	0	0	0	0	0	0	0	0	0	0	0	0	0	0
chr11	4679821	4680090	+	chr11_4679820_4680090	302.089	393.249	255.125	263.985	1	0	0	0	0	0	0	0	0	0	0	0	0	0	0	0	0	0	0	0	0
chr9	64092111	64092450	+	chr9_64092110_64092450	301.967	359.128	161.717	212.785	1	0	0	0	0	0	0	0	0	1	1	0	0	1	1	1	1	1	1	1	1
chr8	110111911	110112950	+	chr8_110111910_110112950	301.901	298.612	320.049	321.764	1	0	0	0	0	0	0	0	0	0	0	0	0	0	0	0	0	0	0	0	0
chr2	172847171	172848020	+	chr2_172847170_172848020	301.766	178.647	294.207	239.067	1	0	0	0	0	0	0	0	0	0	0	0	0	0	0	0	0	0	0	0	0
chr2	9997261	9997520	+	chr2_9997260_9997520	301.717	381.115	411.668	486.376	1	0	0	1	1	1	1	1	1	1	1	0	1	1	1	1	1	1	1	1	1
chr2	29474791	29475960	+	chr2_29474790_29475960	301.665	270.418	376.047	349.924	1	0	0	0	0	0	0	0	0	0	0	0	0	0	0	0	0	0	0	0	0
chr5	74930741	74931930	+	chr5_74930740_74931930	301.488	251.426	386.407	329.979	1	0	0	0	0	0	0	0	0	0	0	0	0	0	0	1	1	1	1	1	1
chr8	73890561	73891640	+	chr8_73890560_73891640	301.328	310.55	242.288	243.38	1	0	0	0	0	1	1	1	1	1	1	0	0	0	0	0	0	0	0	0	0
chr10	62800561	62801030	+	chr10_62800560_62801030	301.242	288.396	296.254	264.598	1	0	0	0	0	0	0	0	0	0	0	0	0	0	0	0	0	0	0	0	0
chr6	39295701	39295970	+	chr6_39295700_39295970	301.198	161.089	225.233	131.681	1	0	0	0	0	0	0	0	0	0	0	0	0	0	0	0	1	1	1	1	1
chr14	21521361	21523120	+	chr14_21521360_21523120	301.096	262.825	227.319	235.944	1	0	0	0	0	0	1	1	1	1	1	0	0	0	0	0	0	0	0	0	0
chr2	120389231	120389990	+	chr2_120389230_120389990	301.034	314.472	492.741	467.902	1	0	0	0	0	0	0	0	0	0	0	0	0	0	0	0	0	0	0	0	0
chr16	44723901	44725240	+	chr16_44723900_44725240	300.97	358.069	339.367	304.594	1	0	0	0	0	0	0	0	0	0	0	0	0	0	0	0	0	0	0	0	0
chr2	164594801	164595710	+	chr2_164594800_164595710	300.909	269.588	318.5	400.242	1	0	0	0	1	1	1	1	1	1	1	0	1	1	1	1	1	1	1	1	1
chr3	27504071	27504300	+	chr3_27504070_27504300	300.827	370.827	199.135	408.266	1	0	0	0	0	0	0	0	0	0	0	0	0	0	0	0	0	0	0	0	0
chr11	107050011	107051040	+	chr11_107050010_107051040	300.737	310.035	243.367	248.051	1	0	0	0	0	0	0	0	0	0	0	0	0	0	0	0	0	0	0	0	0
chr9	106072641	106074410	+	chr9_106072640_106074410	300.577	267.283	427.348	363.882	1	0	0	0	0	0	0	0	0	0	0	0	0	0	0	0	0	0	0	0	0
chr5	28186701	28187330	+	chr5_28186700_28187330	300.492	321.262	280.572	257.332	1	0	0	0	0	0	0	0	0	0	0	0	0	0	0	0	0	0	0	0	0
chr16	57343091	57343280	+	chr16_57343090_57343280	300.412	291.628	174.278	168.83	1	0	0	0	0	0	0	0	0	0	0	0	0	0	0	0	0	0	0	0	0
chr6	38548731	38548980	+	chr6_38548730_38548980	300.305	324.22	240.326	331.73	1	0	0	0	0	0	0	0	0	0	0	0	0	1	1	1	1	1	1	1	1
chr14	27771561	27771810	+	chr14_27771560_27771810	300.305	250.98	185.127	168.313	1	0	0	0	0	0	0	0	0	0	0	0	0	0	0	0	0	0	0	0	0
chr9	82867581	82869960	+	chr9_82867580_82869960	300.22	273.916	354.413	310.874	1	0	0	0	0	0	0	0	0	0	0	0	0	0	0	0	0	0	0	0	0
chr2	91550331	91551520	+	chr2_91550330_91551520	300.158	207.399	234.794	183.499	1	0	0	0	0	0	0	0	0	0	0	0	0	0	0	0	0	0	0	0	0
chr9	100543021	100545300	+	chr9_100543020_100545300	300.115	274.922	229.05	230.934	1	0	0	0	0	0	0	0	0	0	0	0	0	0	0	0	0	0	0	0	0
chr9	8003101	8005240	+	chr9_8003100_8005240	300.052	388.928	426.982	494.363	1	0	0	0	0	0	0	0	0	0	0	0	0	0	0	0	0	0	0	0	0
chr7	104548331	104548870	+	chr7_104548330_104548870	299.924	232.451	288.305	208.087	1	0	0	0	0	0	0	0	0	0	0	0	0	0	0	0	0	0	0	0	0
chr2	31862431	31862940	+	chr2_31862430_31862940	299.817	280.648	176.879	250.042	1	0	0	0	0	0	0	0	0	0	0	0	0	0	0	0	0	0	0	0	0
chr10	28641951	28642190	+	chr10_28641950_28642190	299.685	380.658	178.798	178.854	1	0	0	0	0	0	0	0	0	0	0	0	0	0	0	0	0	0	0	0	0
chr2	125654301	125654540	+	chr2_125654300_125654540	299.685	272.254	269.774	283.805	1	0	0	0	0	0	0	0	1	1	1	0	0	0	0	0	0	0	0	0	0
chr14	52923961	52925290	+	chr14_52923960_52925290	299.44	208.948	216.67	230.181	1	0	0	0	0	0	0	0	0	0	0	0	0	0	0	0	0	0	0	0	0
chr14	27485281	27485630	+	chr14_27485280_27485630	299.33	313.432	183.411	271.614	1	0	0	0	0	0	0	0	0	0	0	0	0	0	0	0	0	0	0	0	0
chr3	95031281	95031680	+	chr3_95031280_95031680	299.167	192.055	208.52	138.805	1	0	0	0	0	1	1	1	1	1	1	0	0	0	0	0	0	0	0	0	0
chr19	30249551	30250380	+	chr19_30249550_30250380	299.022	209.783	254.994	139.808	1	0	0	0	0	0	0	0	0	0	0	0	0	0	0	0	0	0	0	0	0
chr1	36995691	36997230	+	chr1_36995690_36997230	298.945	215.858	445.123	380.49	1	0	0	0	0	0	0	0	0	0	0	0	0	0	1	1	1	1	1	1	1
chr5	137429491	137429850	+	chr5_137429490_137429850	298.876	171.677	180.889	139.38	1	0	0	0	0	0	0	0	0	0	0	0	0	0	0	0	0	0	0	0	0
chr8	86424941	86425710	+	chr8_86424940_86425710	298.83	296.451	331.73	358.069	1	0	0	0	0	0	0	0	0	0	0	0	0	0	0	0	0	0	0	0	0
chr4	137149451	137150760	+	chr4_137149450_137150760	298.754	253.308	247.17	251.044	1	0	0	0	0	0	0	0	0	0	0	0	0	0	0	0	0	0	0	0	0
chr7	150238161	150239850	+	chr7_150238160_150239850	298.612	211.144	332.81	220.569	1	0	0	0	0	0	0	0	0	0	0	0	0	0	0	0	0	0	0	0	0
chr10	12187351	12187700	+	chr10_12187350_12187700	298.5	177.694	207.427	175.957	1	0	0	0	0	0	0	0	0	0	0	0	0	0	0	0	0	0	0	0	0
chr18	42421381	42422180	+	chr18_42421380_42422180	298.446	265.005	232.504	268.674	1	0	0	0	0	0	0	0	0	0	0	0	0	0	0	0	0	0	0	0	0
chr13	55313001	55314460	+	chr13_55313000_55314460	298.368	249.471	316.301	291.587	1	0	0	0	0	0	0	0	0	0	0	0	0	0	0	0	0	0	0	0	0
chr9	42913241	42914460	+	chr9_42913240_42914460	298.296	301.242	336.023	328.663	1	0	0	0	0	0	0	0	0	0	0	0	0	0	0	0	0	0	0	0	0
chr1	163000271	163001540	+	chr1_163000270_163001540	298.207	327.744	251.593	266.748	1	0	0	0	0	0	0	0	0	0	0	0	0	0	0	0	0	0	0	0	0
chr17	18049521	18049970	+	chr17_18049520_18049970	298.158	270.796	240.466	296.084	1	0	0	0	0	0	0	0	0	0	0	0	0	0	0	0	0	0	0	0	0
chr7	35173451	35175170	+	chr7_35173450_35175170	298.03	288.658	393.643	321.059	1	0	0	0	0	0	0	0	0	0	0	0	0	0	0	0	0	0	0	0	0
chr2	127068621	127069220	+	chr2_127068620_127069220	297.928	296.775	261.814	268.449	1	0	0	0	0	0	0	0	0	0	0	0	1	1	1	1	1	1	1	1	1
chr15	38592191	38592630	+	chr15_38592190_38592630	297.877	146.209	152.029	102.54	1	0	0	0	0	0	0	0	0	0	0	0	0	0	0	0	0	0	0	0	0
chr4	129011791	129013480	+	chr4_129011790_129013480	297.811	247.643	300.97	248.944	1	0	0	0	0	0	0	0	0	0	0	0	0	0	0	0	0	0	0	0	0
chr14	21520681	21521340	+	chr14_21520680_21521340	297.695	301.034	243.573	254.159	1	0	0	0	0	0	1	1	1	1	1	0	0	0	0	0	0	0	0	0	0
chr16	90435021	90435730	+	chr16_90435020_90435730	297.581	271.932	255.244	341.262	1	0	0	0	0	0	0	0	0	0	0	0	0	0	0	0	0	0	0	0	1
chr4	34829281	34830770	+	chr4_34829280_34830770	297.521	347.21	486.271	499.38	1	0	0	0	0	0	0	0	0	0	0	0	0	0	0	0	0	0	0	0	0
chr13	41095651	41097340	+	chr13_41095650_41097340	297.335	272.59	250.644	231.424	1	0	0	0	0	0	0	0	0	0	0	0	0	0	0	0	0	0	0	0	0
chr5	115607141	115607710	+	chr5_115607140_115607710	297.169	378.402	332.502	414.568	1	0	0	0	1	1	1	1	1	1	1	0	0	0	0	0	0	0	0	0	0
chr18	73731661	73734150	+	chr18_73731660_73734150	297.07	385.372	557.297	556.501	1	0	0	0	0	0	0	0	0	0	0	0	0	0	0	0	0	0	0	0	0
chr16	23258381	23258820	+	chr16_23258380_23258820	296.997	479.607	260.285	406.898	1	0	0	0	0	0	0	0	0	1	1	0	0	0	0	0	0	0	0	0	0
chr2	128926121	128927260	+	chr2_128926120_128927260	296.952	281.884	260.911	265.536	1	0	0	0	0	0	0	0	0	0	0	0	0	0	0	0	0	0	0	0	0
chr15	101935041	101935500	+	chr15_101935040_101935500	296.794	155.828	149.827	93.0766	1	0	0	0	0	0	0	0	0	0	0	0	0	0	0	0	0	0	0	0	0
chr8	109415831	109418210	+	chr8_109415830_109418210	296.756	314.635	198.23	205.649	1	0	0	0	0	0	0	0	1	1	1	0	0	0	0	0	0	0	0	0	0
chr2	75541381	75543230	+	chr2_75541380_75543230	296.704	353.027	381.115	362.763	1	0	0	0	0	0	0	0	0	0	0	0	0	0	0	0	0	0	0	0	0
chr7	115096111	115096520	+	chr7_115096110_115096520	296.646	378.064	291.4	293.678	1	0	0	0	0	0	0	0	0	0	0	0	0	0	0	0	0	0	0	0	0
chr11	82577231	82578420	+	chr11_82577230_82578420	296.556	324.494	258.848	283.127	1	0	0	0	0	0	0	0	0	0	0	0	0	0	0	0	0	0	0	0	0
chr12	112306031	112306480	+	chr12_112306030_112306480	296.451	319.839	151.954	181.978	1	0	0	0	0	0	0	0	0	0	0	0	0	0	0	0	0	0	0	0	0
chr3	153585511	153586100	+	chr3_153585510_153586100	296.394	261.125	236.678	211.003	1	0	0	0	0	0	0	0	0	0	0	0	0	0	0	0	0	0	0	0	0
chr8	34803061	34803250	+	chr8_34803060_34803250	296.254	138.096	341.554	214.178	1	0	0	0	0	0	0	0	0	0	0	0	0	0	0	0	0	0	0	0	0
chr17	22322211	22322910	+	chr17_22322210_22322910	296.18	382.482	321.884	466.576	1	0	0	0	0	0	0	0	0	0	0	0	0	0	0	0	0	0	0	0	0
chr3	146114181	146114460	+	chr3_146114180_146114460	296.101	149.262	196.002	127.985	1	0	0	0	0	0	0	0	0	0	0	0	0	0	0	0	0	0	0	0	0
chr7	73204931	73205850	+	chr7_73204930_73205850	296.066	298.754	295.329	301.096	1	0	0	0	0	0	0	0	0	0	0	0	0	0	0	0	0	0	0	0	0
chr3	116231281	116231830	+	chr3_116231280_116231830	296.011	268.757	197.855	217.991	1	0	0	0	0	0	0	0	0	0	0	0	0	0	0	0	0	0	0	0	0
chr1	121591661	121591980	+	chr1_121591660_121591980	295.916	352.28	196.56	210.976	1	0	0	0	0	0	0	0	0	0	0	0	0	0	0	0	0	0	0	0	0
chr2	31543331	31545100	+	chr2_31543330_31545100	295.776	321.418	318.897	386.725	1	0	0	0	0	0	0	0	0	0	0	0	0	0	0	0	0	0	0	0	0
chr13	107736751	107737950	+	chr13_107736750_107737950	295.578	238.881	308.116	215.341	1	0	0	0	0	0	0	0	0	0	0	0	0	0	0	0	0	0	0	0	0
chr15	58912711	58914550	+	chr15_58912710_58914550	295.498	191.55	353.951	205.077	1	0	0	0	0	0	0	0	0	0	0	0	0	0	0	0	0	0	0	0	0
chr11	115940091	115941440	+	chr11_115940090_115941440	295.462	148.944	269.672	177.532	1	0	0	0	0	0	0	0	0	0	0	0	0	0	0	0	0	0	0	0	0
chr1	58810871	58811160	+	chr1_58810870_58811160	295.417	261.243	237.888	230.477	1	0	0	0	0	0	0	0	0	0	0	0	0	0	0	0	0	0	0	0	0
chr11	3188451	3190590	+	chr11_3188450_3190590	295.35	364.673	435.732	456.458	1	0	0	0	0	0	0	0	0	0	0	0	0	0	0	0	0	0	0	0	0
chr12	78554051	78554560	+	chr12_78554050_78554560	295.329	254.022	238.731	291.828	1	0	0	0	0	0	0	0	0	0	0	0	0	0	0	0	0	0	0	0	0
chr4	106738561	106739980	+	chr4_106738560_106739980	295.285	327.056	311.45	338.899	1	0	0	0	0	0	0	0	0	0	0	0	0	0	1	1	1	1	1	1	1
chr11	99091091	99092900	+	chr11_99091090_99092900	295.24	464.097	475.812	594.341	1	0	0	0	0	0	0	0	0	0	0	0	0	0	0	0	0	0	0	0	0
chr17	27758881	27761090	+	chr17_27758880_27761090	295.164	274.15	235.988	264.785	1	0	0	0	0	0	1	1	1	1	1	0	0	0	0	0	0	0	0	0	0
chr5	73683631	73684260	+	chr5_73683630_73684260	295.124	309.082	411.939	387.348	1	0	0	0	0	0	0	0	0	0	0	0	0	0	0	0	0	0	0	0	0
chr11	98543381	98544740	+	chr11_98543380_98544740	294.948	321.239	298.368	340.428	1	0	0	0	0	0	0	0	0	0	0	0	0	0	1	1	1	1	1	1	1
chr9	106774461	106774740	+	chr9_106774460_106774740	294.704	220.85	188.318	206.375	1	0	0	0	0	0	0	0	1	1	1	0	0	0	0	0	1	1	1	1	1
chr8	126472491	126473910	+	chr8_126472490_126473910	294.593	317.001	272.521	245.388	1	0	0	0	0	0	0	0	0	1	1	0	0	0	0	0	0	0	0	0	0
chr7	130266831	130268610	+	chr7_130266830_130268610	294.546	312.291	336.904	348.226	1	0	0	0	0	0	0	0	0	0	0	0	0	0	0	0	0	0	0	0	0
chr5	110698511	110699040	+	chr5_110698510_110699040	294.458	296.416	396.789	508.82	1	0	0	0	0	0	0	0	0	0	0	0	0	0	0	0	0	0	0	0	0
chr6	28781261	28782840	+	chr6_28781260_28782840	294.398	322.889	392.506	458.375	1	0	0	0	0	0	0	0	0	0	0	0	0	0	0	0	0	0	0	0	0
chr16	23360141	23360290	+	chr16_23360140_23360290	294.323	566.999	509.069	797.185	1	0	0	0	0	0	0	0	0	0	1	0	0	0	0	0	0	0	0	0	0
chr19	10969331	10970210	+	chr19_10969330_10970210	294.207	255.584	345.646	361.29	1	0	0	0	0	0	0	1	1	1	1	0	0	0	0	0	0	0	0	0	0
chr15	96471301	96473950	+	chr15_96471300_96473950	294.117	152.282	362.977	221.596	1	0	0	0	0	1	1	1	1	1	1	0	0	0	0	0	0	0	0	0	0
chr10	127757731	127758040	+	chr10_127757730_127758040	293.986	283.49	201.136	283.985	1	0	0	0	0	0	0	0	0	0	0	0	0	0	0	0	0	0	0	0	0
chr11	32542051	32543810	+	chr11_32542050_32543810	293.937	250.042	311.694	262.055	1	0	0	0	0	1	1	1	1	1	1	0	0	0	0	0	0	0	0	0	0
chr11	70467441	70467770	+	chr11_70467440_70467770	293.839	248.518	474.238	435.732	1	0	1	1	1	1	1	1	1	1	1	0	0	0	0	0	0	0	0	0	0
chr16	22857291	22858450	+	chr16_22857290_22858450	293.678	311.889	312.158	329.443	1	0	0	0	0	1	1	1	1	1	1	0	0	0	0	0	0	0	0	0	0
chr16	10422361	10423020	+	chr16_10422360_10423020	293.492	313.908	276.06	288.668	1	0	0	0	0	0	0	0	0	0	0	0	0	0	0	0	0	0	0	0	0
chr15	82952811	82953330	+	chr15_82952810_82953330	293.48	266.423	342.998	359.584	1	0	0	0	0	0	0	0	0	0	0	0	0	0	0	0	0	0	0	1	1
chr1	162971851	162972170	+	chr1_162971850_162972170	293.391	334.627	382.186	375.684	1	0	0	0	0	0	0	0	0	0	0	0	0	0	0	0	0	0	0	0	0
chr6	50121241	50121540	+	chr6_50121240_50121540	293.339	304.691	250.856	344.756	1	0	0	0	0	0	0	0	0	0	0	0	0	0	0	0	0	0	0	0	0
chrX	19953721	19954290	+	chrX_19953720_19954290	293.194	168.258	284.909	217.646	1	0	0	0	0	0	0	0	0	0	0	0	0	0	0	0	0	0	0	0	0
chr18	56721721	56722190	+	chr18_56721720_56722190	293.091	205.814	202.536	155.541	1	0	0	0	0	0	0	0	0	0	0	0	0	0	0	0	0	0	0	0	0
chr10	82225961	82226600	+	chr10_82225960_82226600	293.031	302.223	279.334	238.227	1	0	0	0	0	0	0	0	0	0	0	0	0	1	1	1	1	1	1	1	1
chr2	127951061	127953220	+	chr2_127951060_127953220	292.919	124.201	344.494	124.352	1	0	0	0	0	0	0	0	0	0	0	0	0	0	0	0	0	0	0	0	0
chr7	87679191	87680480	+	chr7_87679190_87680480	292.84	274.378	260.732	237.84	1	0	0	0	0	0	0	0	0	0	0	0	0	0	0	0	1	1	1	1	1
chr9	45177991	45179140	+	chr9_45177990_45179140	292.777	114.831	230.981	111.312	1	0	0	0	0	0	0	0	0	0	0	0	0	0	0	0	0	0	0	0	0
chr13	85427801	85428070	+	chr13_85427800_85428070	292.701	282.101	394.705	388.58	1	0	0	0	0	0	0	0	0	0	0	0	0	0	0	0	0	0	0	0	0
chr14	79365941	79366570	+	chr14_79365940_79366570	292.637	279.872	215.596	155.506	1	0	0	0	0	0	0	0	0	0	0	0	0	0	0	0	0	0	0	0	0
chr8	93351741	93352900	+	chr8_93351740_93352900	292.495	131.408	192.415	108.537	1	0	0	0	0	0	0	0	0	0	0	0	0	0	0	1	1	1	1	1	1
chr3	62211201	62211430	+	chr3_62211200_62211430	292.422	442.998	351.886	443.614	1	0	0	0	0	0	0	0	0	0	0	0	0	0	0	0	0	0	0	0	0
chr3	87846591	87847410	+	chr3_87846590_87847410	292.3	303.344	229.024	293.194	1	0	0	0	0	0	0	0	0	0	0	0	0	1	1	1	1	1	1	1	1
chr4	124707021	124707710	+	chr4_124707020_124707710	292.162	291.94	302.14	244.358	1	0	0	0	0	1	1	1	1	1	1	0	0	0	0	0	0	0	0	0	0
chr3	116210351	116210760	+	chr3_116210350_116210760	292.039	262.746	256.748	255.735	1	0	0	0	0	0	0	0	0	0	0	0	0	0	0	0	0	0	0	0	0
chr17	66428811	66429160	+	chr17_66428810_66429160	291.859	338.677	297.335	302.935	1	0	0	0	0	0	0	0	0	0	0	0	0	0	0	0	0	0	0	0	0
chr15	53011561	53011800	+	chr15_53011560_53011800	291.763	295.35	241.39	309.798	1	0	0	0	0	0	0	0	0	0	0	0	0	0	0	0	0	0	0	0	0
chr10	80364221	80364460	+	chr10_80364220_80364460	291.763	303.003	364.602	362.851	1	0	0	0	0	0	0	0	0	0	0	0	0	0	0	1	1	1	1	1	1
chr8	113531651	113531870	+	chr8_113531650_113531870	291.67	422.129	279.514	389.947	1	0	0	0	0	0	0	0	0	0	0	0	0	0	0	0	0	0	0	0	0
chr1	43990161	43991660	+	chr1_43990160_43991660	291.628	281.736	337.985	331.888	1	0	0	0	0	0	0	0	0	0	0	0	0	0	0	0	0	0	0	0	0
chr9	108203191	108204310	+	chr9_108203190_108204310	291.587	179.07	221.145	145.128	1	0	0	0	0	0	0	0	0	0	0	0	0	0	0	0	0	0	0	0	0
chr16	20097091	20098530	+	chr16_20097090_20098530	291.495	275.697	349.445	242.631	1	0	0	0	0	0	0	0	0	0	0	0	0	0	0	0	0	0	0	0	0
chr18	7868371	7870140	+	chr18_7868370_7870140	291.275	303.957	448.974	424.33	1	0	0	0	0	0	0	0	0	0	0	0	0	0	0	0	0	0	0	0	0
chr1	71603481	71604330	+	chr1_71603480_71604330	291.099	283.985	257.953	230.047	1	0	0	0	0	0	0	0	0	0	0	0	0	0	0	0	0	0	0	0	0
chr11	53243761	53244730	+	chr11_53243760_53244730	291.005	274.482	271.599	260.56	1	0	0	0	0	0	0	0	0	0	0	0	0	0	0	0	0	0	0	0	0
chr2	29541771	29542000	+	chr2_29541770_29542000	290.874	228.266	232.533	257.429	1	0	0	0	0	0	0	0	0	0	0	0	0	0	0	0	0	0	0	0	0
chr11	78322431	78322730	+	chr11_78322430_78322730	290.829	181.135	160.089	150.852	1	0	0	0	0	0	0	1	1	1	1	0	0	0	0	0	0	0	0	0	0
chr5	96589561	96590000	+	chr5_96589560_96590000	290.788	491.139	331.469	402.914	1	0	0	0	0	0	0	1	1	1	1	0	0	0	0	0	0	0	0	0	0
chr6	125078481	125078830	+	chr6_125078480_125078830	290.725	283.602	191.593	224.466	1	0	0	0	0	0	0	0	0	0	0	0	0	0	0	0	0	0	0	0	0
chr3	152058311	152060130	+	chr3_152058310_152060130	290.678	322.939	403.703	368.74	1	0	0	0	0	0	0	0	0	0	0	0	0	0	0	0	0	0	0	0	0
chr10	79613511	79614560	+	chr10_79613510_79614560	290.574	277.377	371.454	350.042	1	0	0	0	0	0	0	0	0	0	0	0	0	0	0	0	0	0	0	0	0
chr2	146130841	146131850	+	chr2_146130840_146131850	290.503	278.967	284.148	253.758	1	0	0	0	0	0	0	0	0	0	0	0	0	0	0	0	0	0	0	0	0
chr6	54767161	54767860	+	chr6_54767160_54767860	290.407	336.296	232.469	284.395	1	0	0	0	0	0	0	0	0	0	0	0	0	0	0	0	0	0	0	0	0
chr17	34066071	34066480	+	chr17_34066070_34066480	290.301	196.865	416.953	189.391	1	0	0	0	0	0	0	0	0	0	0	0	0	0	0	0	0	0	0	0	0
chr6	125046531	125047770	+	chr6_125046530_125047770	290.229	293.091	442.232	383.447	1	0	0	0	0	0	0	0	0	0	0	0	0	0	0	0	0	0	0	0	0
chr11	60988311	60988940	+	chr11_60988310_60988940	290.181	325.25	510.755	643.602	1	0	0	0	0	0	0	0	0	0	0	0	0	0	0	0	0	0	0	0	0
chr7	72490331	72490550	+	chr7_72490330_72490550	290.058	241.433	222.083	246.696	1	0	0	0	0	0	0	0	0	0	0	0	0	0	0	0	0	0	0	0	0
chr4	135866061	135868100	+	chr4_135866060_135868100	289.986	279.971	335.506	295.285	1	0	0	0	0	0	0	0	0	0	0	0	0	0	0	0	0	0	0	0	1
chr9	123021651	123022900	+	chr9_123021650_123022900	289.883	331.182	319.778	352.062	1	0	0	0	0	0	0	0	0	0	0	0	0	0	0	0	0	0	0	0	0
chr7	63217141	63218500	+	chr7_63217140_63218500	289.802	270.018	340.525	343.835	1	0	0	0	0	0	0	0	0	0	0	0	0	0	0	0	0	0	0	0	0
chr7	109589621	109590830	+	chr7_109589620_109590830	289.742	312.469	282.075	270.796	1	0	0	0	0	0	0	0	0	0	0	0	0	0	0	0	0	0	0	0	0
chr5	33360711	33362680	+	chr5_33360710_33362680	289.665	348.044	330.832	435.943	1	0	0	0	0	0	0	0	0	0	0	0	0	0	0	0	0	0	0	0	0
chr5	138604611	138605290	+	chr5_138604610_138605290	289.567	349.924	411.225	321.814	1	0	0	0	0	0	0	0	0	0	0	0	0	0	0	0	0	0	0	0	0
chr13	110602361	110603330	+	chr13_110602360_110603330	289.51	424.577	278.596	311.912	1	0	0	0	0	0	0	0	0	0	0	0	0	0	0	0	0	0	0	0	0
chr2	104635811	104636140	+	chr2_104635810_104636140	289.301	267.002	185.433	196.038	1	0	0	0	0	0	0	0	0	0	0	0	0	0	1	1	1	1	1	1	1
chr15	6696371	6697010	+	chr15_6696370_6697010	289.229	266.033	230.891	214.051	1	0	0	0	0	0	0	0	0	0	0	0	0	0	0	0	0	0	0	0	0
chr10	24315041	24316310	+	chr10_24315040_24316310	289.154	214.239	320.387	220.439	1	0	0	0	0	0	0	0	0	0	0	0	0	0	0	0	0	0	0	0	0
chr1	136310871	136312000	+	chr1_136310870_136312000	288.983	125.557	176.581	75.8949	1	0	0	0	0	0	0	0	0	0	1	0	1	1	1	1	1	1	1	1	1
chr1	84280771	84281470	+	chr1_84280770_84281470	288.926	261.155	296.101	279.754	1	0	0	0	0	0	0	0	0	0	0	0	0	0	0	0	0	0	0	0	0
chr17	71351031	71352470	+	chr17_71351030_71352470	288.714	290.229	318.104	288.516	1	0	0	0	0	0	0	0	0	0	0	0	0	0	0	0	0	0	0	0	0
chr17	36046061	36046390	+	chr17_36046060_36046390	288.678	350.717	278.967	318.722	1	0	0	0	0	0	0	0	0	0	0	0	0	0	0	0	0	0	0	0	0
chr9	35018251	35019950	+	chr9_35018250_35019950	288.658	299.726	372.133	340.095	1	0	0	0	0	0	0	0	0	0	0	0	0	0	0	0	0	0	0	0	0
chr5	115748561	115750290	+	chr5_115748560_115750290	288.622	301.328	246.549	244.324	1	0	1	1	1	1	1	1	1	1	1	0	0	0	0	0	0	0	0	0	0
chr6	81913911	81914410	+	chr6_81913910_81914410	288.6	294.593	279.714	437.092	1	0	0	0	0	0	0	0	0	0	0	0	0	0	0	0	0	0	0	0	0
chr4	133310141	133311540	+	chr4_133310140_133311540	288.516	245.215	337.828	266.431	1	0	1	1	1	1	1	1	1	1	1	0	0	0	0	0	0	0	0	0	0
chr8	86117621	86118880	+	chr8_86117620_86118880	288.396	248.944	325.25	338	1	0	0	0	0	0	0	0	0	0	0	0	0	0	0	0	0	0	0	0	0
chr9	53055991	53056720	+	chr9_53055990_53056720	288.305	271.967	359.654	329.947	1	0	0	0	0	0	1	1	1	1	1	0	0	0	0	0	0	0	0	0	0
chr4	41081961	41083750	+	chr4_41081960_41083750	288.269	316.628	273.053	314.635	1	0	0	0	0	0	0	0	0	0	0	0	0	0	0	0	0	0	0	0	0
chr19	5387771	5389590	+	chr19_5387770_5389590	288.189	280.018	276.946	310.369	1	0	0	0	0	0	0	0	0	0	0	0	0	0	0	0	0	0	0	0	0
chr9	79991801	79992510	+	chr9_79991800_79992510	288.168	373.332	441.52	495.899	1	0	0	0	0	0	0	0	0	0	0	0	0	0	0	0	0	0	0	0	0
chr5	134854031	134854340	+	chr5_134854030_134854340	288.109	359.725	191.749	233.766	1	0	0	0	0	0	1	1	1	1	1	0	0	0	0	0	0	0	0	0	0
chr16	36764911	36765520	+	chr16_36764910_36765520	288.001	222.345	248.641	165.537	1	0	0	0	0	0	0	0	0	1	1	0	0	0	0	0	0	0	0	0	0
chr5	119185221	119185450	+	chr5_119185220_119185450	287.96	389.883	347.607	275.118	1	0	0	0	0	0	0	0	0	0	0	0	0	0	0	0	0	0	0	0	1
chr3	100488631	100490300	+	chr3_100488630_100490300	287.843	394.126	382.482	410.889	1	0	0	0	0	0	0	0	0	0	0	0	0	0	0	0	0	0	0	0	0
chr6	94232351	94234740	+	chr6_94232350_94234740	287.788	422.373	451.604	585.737	1	0	0	0	0	0	0	0	0	0	0	0	0	0	0	0	0	0	0	0	0
chr1	158386781	158387200	+	chr1_158386780_158387200	287.674	238.678	291.148	242.05	1	0	1	1	1	1	1	1	1	1	1	0	0	0	0	0	0	0	0	0	0
chr13	67033351	67034440	+	chr13_67033350_67034440	287.56	258.569	311.086	317.265	1	0	0	0	0	1	1	1	1	1	1	0	0	0	0	0	0	0	0	0	0
chr10	119548091	119548420	+	chr10_119548090_119548420	287.47	167.105	139.576	111.926	1	0	0	0	0	0	0	0	0	0	0	0	0	0	0	0	0	0	0	0	0
chr10	119023891	119024130	+	chr10_119023890_119024130	287.283	230	313.56	253.569	1	0	0	0	0	0	0	0	0	0	0	0	0	0	0	0	0	0	0	0	0
chr17	29626961	29629170	+	chr17_29626960_29629170	287.206	183.096	300.492	264.284	1	0	0	0	0	0	0	0	0	0	0	0	0	0	0	0	0	0	0	0	0
chr13	24853101	24854520	+	chr13_24853100_24854520	287.17	301.967	320.399	278.405	1	0	0	0	0	0	0	0	0	1	1	0	0	0	0	0	0	0	0	0	0
chr8	72497531	72497990	+	chr8_72497530_72497990	287.013	301.096	322.091	328.529	1	0	0	0	0	0	0	0	0	0	0	0	0	0	0	0	0	0	0	0	0
chrX	98453191	98453650	+	chrX_98453190_98453650	287.013	241.715	453.424	246.315	1	0	1	1	1	1	1	1	1	1	1	0	0	0	0	0	0	0	0	0	0
chr3	113332321	113333590	+	chr3_113332320_113333590	286.952	285.921	352.387	301.766	1	0	0	0	0	0	0	0	0	0	0	0	0	0	0	0	0	0	0	0	0
chr19	10057431	10058080	+	chr19_10057430_10058080	286.91	331.574	345.363	457.314	1	0	0	0	0	0	0	0	0	0	0	0	0	0	0	0	0	0	0	0	0
chr9	20953361	20954890	+	chr9_20953360_20954890	286.835	263.519	235.311	238.581	1	0	0	0	0	0	0	0	0	0	0	0	0	0	0	0	0	0	0	0	0
chr6	88034081	88035050	+	chr6_88034080_88035050	286.805	303.667	403.062	421.271	1	0	0	0	0	0	0	0	0	0	0	0	0	0	0	1	1	1	1	1	1
chr2	179991641	179992520	+	chr2_179991640_179992520	286.727	234.306	275.716	244.458	1	0	0	1	1	1	1	1	1	1	1	0	0	0	0	0	0	0	0	0	0
chr16	36070981	36072550	+	chr16_36070980_36072550	286.557	247.013	325.605	256.17	1	0	1	1	1	1	1	1	1	1	1	0	0	0	0	0	0	0	0	0	0
chr6	134845851	134846070	+	chr6_134845850_134846070	286.472	120.19	212.91	106.032	1	0	0	0	0	0	0	0	0	0	0	0	0	0	0	0	0	0	0	0	0
chr4	98589881	98591600	+	chr4_98589880_98591600	286.309	266.301	495.226	398.201	1	0	0	0	0	0	0	0	0	0	0	0	0	0	0	0	0	0	0	0	0
chr13	3609721	3611050	+	chr13_3609720_3611050	286.208	286.805	328.925	361.824	1	0	0	0	0	0	0	0	0	0	0	0	0	0	0	0	0	0	0	0	0
chrX	73032091	73032380	+	chrX_73032090_73032380	286.154	297.928	277.532	199.091	1	0	0	0	0	0	0	0	0	0	0	0	0	0	0	0	0	0	0	0	0
chr10	27795761	27796150	+	chr10_27795760_27796150	286.133	378.14	459.537	428.58	1	0	0	0	0	0	0	0	0	0	0	0	0	0	0	0	0	0	0	0	0
chr2	117075131	117075720	+	chr2_117075130_117075720	286.064	314.314	287.674	313.71	1	0	0	0	0	0	0	0	0	1	1	0	0	0	0	0	0	0	0	0	0
chr6	93741401	93741660	+	chr6_93741400_93741660	285.967	236.383	243.905	243.573	1	0	0	0	0	0	0	0	0	0	0	0	0	0	0	0	0	0	0	0	0
chr7	29162781	29163810	+	chr7_29162780_29163810	285.921	181.317	305.03	145.962	1	0	0	0	0	0	0	0	0	0	0	0	0	0	0	0	0	0	0	0	0
chr16	4212821	4213810	+	chr16_4212820_4213810	285.665	358.7	344.817	403.366	1	0	0	0	0	0	0	0	0	0	0	0	0	0	0	0	0	0	0	0	0
chr16	93608361	93608630	+	chr16_93608360_93608630	285.583	217.301	257.695	124.856	1	0	0	0	0	0	0	0	0	0	0	0	0	0	0	0	0	0	1	1	1
chr5	92738411	92739550	+	chr5_92738410_92739550	285.539	269.838	305.604	309.813	1	0	0	0	0	0	0	0	0	0	0	0	0	0	0	0	0	0	0	0	0
chr7	74791981	74792530	+	chr7_74791980_74792530	285.459	258.371	252.827	215.264	1	0	0	0	0	0	0	0	0	0	0	0	0	0	0	0	0	0	0	0	0
chr16	4716361	4716850	+	chr16_4716360_4716850	285.308	204.546	246.114	127.424	1	0	0	0	0	0	0	0	0	0	0	0	0	0	0	0	0	0	0	0	0
chr1	181447611	181447930	+	chr1_181447610_181447930	285.191	118.908	100.691	73.2419	1	0	0	0	0	0	0	0	0	0	0	0	0	0	0	0	0	0	0	0	0
chrX	131119851	131120580	+	chrX_131119850_131120580	285.134	296.646	310.948	264.936	1	0	0	0	0	0	0	0	0	0	0	0	0	0	0	0	0	0	0	0	0
chr7	109357911	109359340	+	chr7_109357910_109359340	285.078	291.729	212.565	208.567	1	0	0	0	0	0	0	0	0	0	0	0	0	0	0	0	0	0	0	0	0
chr12	86311311	86312410	+	chr12_86311310_86312410	285.068	199.38	170.4	186.351	1	0	0	0	0	0	0	0	0	0	0	0	0	0	0	0	0	0	0	0	0
chr6	47140011	47140800	+	chr6_47140010_47140800	284.987	34.0088	78.9928	9.6845	1	0	0	0	0	0	0	0	0	0	0	0	0	0	0	0	0	0	0	0	0
chr16	32923301	32923560	+	chr16_32923300_32923560	284.909	263.486	263.041	309.195	1	0	0	0	0	0	0	0	0	0	0	0	0	0	0	0	0	0	0	0	0
chrX	7472861	7473830	+	chrX_7472860_7473830	284.77	322.839	202.279	205.795	1	0	0	0	0	0	0	0	0	0	0	0	0	0	0	0	0	0	0	0	0
chr10	57908981	57910590	+	chr10_57908980_57910590	284.74	300.492	360.967	362.137	1	0	0	0	0	0	0	0	0	0	0	0	0	0	1	1	1	1	1	1	1
chr5	92511771	92513660	+	chr5_92511770_92513660	284.666	199.492	289.229	194.093	1	0	0	0	0	0	0	0	0	0	0	0	0	0	0	0	0	0	0	0	0
chr2	84565991	84566540	+	chr2_84565990_84566540	284.643	253.419	235.412	139.52	1	0	0	0	0	0	0	0	0	0	0	0	0	0	0	0	0	0	0	0	0
chr2	87233441	87233910	+	chr2_87233440_87233910	284.61	205.103	317.717	249.063	1	0	0	0	0	0	0	0	0	0	0	0	0	0	0	0	0	0	0	0	0
chr5	77284891	77286410	+	chr5_77284890_77286410	284.496	528.76	291.005	378.648	1	0	0	0	0	0	0	0	0	0	0	0	0	0	0	0	0	0	0	0	1
chr8	113142061	113143300	+	chr8_113142060_113143300	284.456	265.37	368.617	357.003	1	0	0	0	0	0	0	1	1	1	1	0	0	0	0	0	0	0	0	0	0
chr4	48597281	48599070	+	chr4_48597280_48599070	284.413	494.673	366.809	634.735	1	0	0	0	0	0	0	0	0	0	0	0	0	0	0	0	0	0	0	0	0
chr2	179771271	179771510	+	chr2_179771270_179771510	284.377	308.245	287.901	266.898	1	0	0	0	0	1	1	1	1	1	1	0	0	0	0	0	0	0	0	0	0
chrX	34335321	34337190	+	chrX_34335320_34337190	284.335	324.655	421.576	384.026	1	0	0	0	0	0	0	0	0	0	0	0	0	0	0	0	0	0	0	0	0
chr6	124696161	124697340	+	chr6_124696160_124697340	284.272	324.77	290.301	421.771	1	0	0	0	0	0	0	0	0	0	0	0	0	0	0	0	0	0	0	0	0
chr8	72565811	72567060	+	chr8_72565810_72567060	284.104	252.12	385.243	343.885	1	0	0	0	0	0	0	0	0	0	0	0	0	0	0	0	0	0	0	0	0
chr6	49186541	49186840	+	chr6_49186540_49186840	284.046	321.884	309.082	108.395	1	0	0	0	0	0	0	0	0	0	0	0	0	0	0	0	0	0	0	0	0
chr15	38943651	38944700	+	chr15_38943650_38944700	283.985	256.235	336.352	308.184	1	0	0	0	0	0	0	0	0	0	0	0	0	0	0	0	0	0	0	0	0
chr6	39341721	39342110	+	chr6_39341720_39342110	283.975	30.9018	95.2255	28.6124	1	0	0	0	0	0	0	0	0	0	0	0	0	0	0	0	1	1	1	1	1
chr16	19760081	19761360	+	chr16_19760080_19761360	283.923	514.17	391.041	505.44	1	0	0	0	0	0	0	0	0	0	0	0	0	0	0	0	0	0	0	0	0
chr10	4541361	4541710	+	chr10_4541360_4541710	283.896	331.41	517.045	336.352	1	0	0	0	0	0	0	0	0	0	0	0	0	0	0	0	0	0	0	0	0
chr10	6239291	6239740	+	chr10_6239290_6239740	283.805	207.078	233.602	237.219	1	0	1	1	1	1	1	1	1	1	1	0	0	0	0	0	0	0	0	0	0
chr5	124170291	124171340	+	chr5_124170290_124171340	283.779	328.702	315.651	323.807	1	0	0	0	0	0	0	0	0	0	0	0	0	0	0	0	0	0	0	0	0
chr8	113558101	113558460	+	chr8_113558100_113558460	283.619	312.37	368.397	365.291	1	0	0	0	0	0	0	0	0	0	0	0	0	0	0	0	0	0	0	0	0
chr3	137527011	137527740	+	chr3_137527010_137527740	283.602	233.491	374.071	311.545	1	0	0	0	0	0	0	0	0	0	0	0	0	0	0	0	0	0	0	0	0
chr19	30248571	30249540	+	chr19_30248570_30249540	283.553	142.87	207.653	114.953	1	0	0	0	0	0	0	0	0	0	0	0	0	0	0	0	0	0	0	0	0
chr9	50424221	50424680	+	chr9_50424220_50424680	283.49	212.229	259.073	263.619	1	0	0	0	0	0	0	0	0	0	0	0	0	0	0	0	0	0	0	1	1
chr12	112787911	112788420	+	chr12_112787910_112788420	283.44	342.455	131.378	230.128	1	0	0	0	0	0	0	0	0	0	0	0	0	0	0	0	0	0	0	0	0
chr9	102618261	102621050	+	chr9_102618260_102621050	283.404	363.432	393.894	466.043	1	0	0	0	0	0	0	0	0	0	0	0	0	0	0	0	0	0	0	0	0
chr11	102888711	102890320	+	chr11_102888710_102890320	283.36	243.954	215.017	191.749	1	0	0	0	0	0	0	0	0	0	0	0	0	0	0	0	0	0	0	0	0
chr7	97604631	97606250	+	chr7_97604630_97606250	283.284	364.926	346.369	451.47	1	0	0	0	0	0	0	0	0	0	0	0	0	0	0	0	0	0	0	0	0
chr1	121544881	121545890	+	chr1_121544880_121545890	283.231	284.77	394.252	346.369	1	0	0	0	0	0	0	0	0	0	0	0	0	0	0	0	0	0	0	0	0
chr4	140695361	140695950	+	chr4_140695360_140695950	283.17	247.74	247.244	306.538	1	0	0	0	0	0	0	0	0	0	0	0	0	0	1	1	1	1	1	1	1
chr16	4077371	4078260	+	chr16_4077370_4078260	283.127	375.684	390.671	413.435	1	0	0	0	0	0	0	0	0	0	0	0	0	0	0	0	0	0	0	0	0
chr1	183948761	183951040	+	chr1_183948760_183951040	282.931	284.456	266.972	283.49	1	0	0	0	0	0	0	0	1	1	1	0	0	0	0	0	0	0	0	0	0
chr15	85689561	85690890	+	chr15_85689560_85690890	282.871	159.321	255.176	128.34	1	0	0	0	0	0	0	0	0	0	0	0	0	0	0	0	0	0	0	0	0
chr15	78966431	78966800	+	chr15_78966430_78966800	282.843	345.525	193.451	254.728	1	0	0	0	0	0	0	0	0	0	0	0	0	0	0	0	0	0	0	0	0
chr6	113276231	113276770	+	chr6_113276230_113276770	282.767	224.298	259.978	272.46	1	0	1	1	1	1	1	1	1	1	1	0	0	0	0	0	0	0	0	0	0
chr15	63828311	63830070	+	chr15_63828310_63830070	282.696	273.053	247.284	270.533	1	0	0	0	0	0	0	0	0	0	0	0	0	0	0	0	0	0	0	0	0
chr9	110069681	110070060	+	chr9_110069680_110070060	282.651	270.302	124.619	183.656	1	0	0	0	0	0	0	0	0	0	0	0	0	0	0	0	0	0	0	0	0
chr7	150254651	150255090	+	chr7_150254650_150255090	282.555	239.767	378.795	301.328	1	0	0	0	0	0	0	0	0	0	0	0	0	0	0	0	0	0	0	0	0
chr17	32651861	32652190	+	chr17_32651860_32652190	282.488	176.691	118.316	82.5652	1	0	0	0	0	0	0	0	0	0	0	0	0	0	0	0	0	0	0	0	0
chr18	42434301	42435600	+	chr18_42434300_42435600	282.442	224.494	245.476	248.641	1	0	0	0	0	0	0	0	0	0	0	0	0	0	0	0	0	0	0	0	0
chr17	25031681	25032310	+	chr17_25031680_25032310	282.375	293.031	417.72	340.874	1	0	0	0	0	0	0	0	0	0	0	0	0	0	0	0	0	0	0	0	0
chr9	20756801	20757570	+	chr9_20756800_20757570	282.28	210.954	260.485	259.627	1	0	0	0	0	0	0	0	0	0	0	0	0	0	0	0	0	0	0	0	0
chr18	32069161	32069640	+	chr18_32069160_32069640	282.221	438.062	291.729	372.363	1	0	0	0	0	0	0	0	0	0	0	0	0	0	0	0	0	0	0	0	0
chr13	12352291	12352710	+	chr13_12352290_12352710	282.126	226.428	191.72	169.479	1	0	0	0	0	0	0	0	0	0	0	0	0	0	0	0	0	0	0	0	0
chr17	28545351	28545710	+	chr17_28545350_28545710	282.075	216.257	168.659	140.185	1	0	0	0	0	0	0	0	0	0	0	0	0	0	0	0	0	0	0	0	0
chr18	37915281	37915530	+	chr18_37915280_37915530	281.884	396.406	211.967	235.988	1	0	0	0	0	0	0	0	0	0	1	0	0	0	0	0	0	0	0	0	0
chr9	96263861	96265300	+	chr9_96263860_96265300	281.796	367.3	555.025	607.877	1	0	0	0	0	0	0	0	0	0	0	0	0	0	0	0	0	0	0	0	1
chr10	62112911	62114590	+	chr10_62112910_62114590	281.67	481.094	296.505	509.817	1	0	0	0	0	0	0	0	0	0	0	0	0	0	0	0	0	1	1	1	1
chr7	133690571	133690980	+	chr7_133690570_133690980	281.485	279.334	428.197	358.248	1	0	0	0	0	0	0	0	0	0	0	0	0	0	0	0	0	0	0	0	0
chr14	79990641	79991050	+	chr14_79990640_79991050	281.485	195.314	191.145	172.953	1	0	0	0	0	0	0	0	0	0	0	0	0	0	0	0	0	0	0	0	0
chr10	10871031	10871590	+	chr10_10871030_10871590	281.427	278.842	328.529	322.939	1	0	0	0	0	0	0	0	0	0	0	0	0	0	0	0	0	0	0	0	0
chr2	145744171	145744590	+	chr2_145744170_145744590	281.355	323.695	439.41	416.012	1	0	0	0	0	0	0	0	0	0	0	0	0	0	0	0	0	0	0	0	0
chr15	82176271	82176910	+	chr15_82176270_82176910	281.283	349.011	254.33	341.848	1	0	0	0	1	1	1	1	1	1	1	0	1	1	1	1	1	1	1	1	1
chr10	27814431	27814930	+	chr10_27814430_27814930	281.21	205.509	65.9124	48.1636	1	0	0	0	0	0	0	0	0	0	0	0	0	0	0	0	0	0	0	0	0
chr8	107369681	107369890	+	chr8_107369680_107369890	281.115	388.061	276.553	288.831	1	0	0	0	0	0	0	0	0	0	0	0	0	0	0	0	0	0	0	0	0
chr9	44212341	44212630	+	chr9_44212340_44212630	280.999	269.956	252.389	276.535	1	0	0	0	0	0	0	0	0	0	0	0	0	0	0	0	0	0	1	1	1
chrX	147022071	147023350	+	chrX_147022070_147023350	280.958	295.578	228.871	245.298	1	0	0	0	0	0	0	0	0	0	0	0	0	0	0	0	0	0	0	0	0
chr8	23668581	23669340	+	chr8_23668580_23669340	280.863	290.346	192.984	219.383	1	0	0	0	0	0	0	0	0	0	0	0	0	0	0	0	0	0	0	1	1
chr12	78062061	78062450	+	chr12_78062060_78062450	280.768	231.041	244.363	231.837	1	0	0	0	0	0	0	0	0	0	0	0	0	0	0	0	0	0	0	0	0
chr8	119788791	119789030	+	chr8_119788790_119789030	280.648	298.172	230.722	258.385	1	0	0	1	1	1	1	1	1	1	1	0	0	0	0	0	0	0	0	0	0
chr9	96378111	96379460	+	chr9_96378110_96379460	280.572	253.285	220.569	187.694	1	0	0	0	0	0	0	0	0	0	0	0	0	0	0	0	0	0	0	0	0
chr7	19813021	19814420	+	chr7_19813020_19814420	280.484	265.729	263.519	277.138	1	0	0	0	1	1	1	1	1	1	1	0	0	0	0	0	0	0	0	0	0
chr6	65382021	65382450	+	chr6_65382020_65382450	280.416	305.035	531.509	546.789	1	0	0	0	0	0	0	0	0	0	0	0	0	0	0	0	0	0	0	0	0
chr8	36027661	36029200	+	chr8_36027660_36029200	280.363	495.899	447.372	935.211	1	0	0	0	0	0	0	0	0	0	0	0	0	0	0	0	0	0	0	0	0
chr13	36171301	36171570	+	chr13_36171300_36171570	280.295	308.588	144.785	150.101	1	0	0	0	0	0	0	0	0	0	0	0	0	0	0	0	0	0	0	0	0
chr10	128257471	128259090	+	chr10_128257470_128259090	280.209	259.304	219.383	229.474	1	0	0	1	1	1	1	1	1	1	1	0	0	0	0	0	0	0	0	0	0
chr2	20442001	20442370	+	chr2_20442000_20442370	280.179	154.182	158.552	130.13	1	0	0	0	0	0	0	0	0	0	0	0	0	0	0	0	0	0	0	0	0
chr4	124761681	124763130	+	chr4_124761680_124763130	280.103	156.012	214.79	173.799	1	0	0	0	0	1	1	1	1	1	1	0	0	0	0	0	0	0	0	0	0
chr6	56783961	56784250	+	chr6_56783960_56784250	280.018	165.792	179.493	104.58	1	0	0	0	0	0	0	0	0	0	0	0	0	0	0	0	0	0	0	0	0
chr2	23363881	23364380	+	chr2_23363880_23364380	279.971	381.41	277.006	331.574	1	0	0	0	0	0	0	0	0	0	0	0	0	0	0	0	0	0	0	0	0
chr13	38296571	38297280	+	chr13_38296570_38297280	279.913	362.628	386.791	389.883	1	0	0	0	0	0	0	0	0	0	0	0	0	0	0	0	0	0	0	0	0
chr8	81551441	81552800	+	chr8_81551440_81552800	279.83	202.373	186.678	116.661	1	0	0	0	0	0	0	0	0	0	0	0	0	0	0	0	0	0	0	0	0
chr6	124666321	124666620	+	chr6_124666320_124666620	279.734	324.133	317.144	260.406	1	0	0	0	0	0	0	0	0	0	0	0	0	0	0	0	0	0	0	0	0
chr10	114687611	114689080	+	chr10_114687610_114689080	279.734	178.475	199.339	125.178	1	0	0	0	0	0	0	0	0	0	0	0	0	0	0	0	0	0	0	0	0
chr2	32778691	32779210	+	chr2_32778690_32779210	279.681	219.112	365.573	292.3	1	0	0	0	0	0	0	0	0	0	0	0	0	0	0	0	0	0	0	0	0
chr5	29864561	29864990	+	chr5_29864560_29864990	279.594	51.0372	75.5703	15.0114	1	0	0	0	0	0	0	0	0	0	0	0	0	0	0	0	0	0	0	0	0
chrX	149573931	149575440	+	chrX_149573930_149575440	279.514	115.671	171.302	91.6045	1	0	0	0	1	1	1	1	1	1	1	0	0	0	0	0	0	0	0	0	0
chr2	25110431	25111590	+	chr2_25110430_25111590	279.465	224.343	276.258	193.99	1	0	0	0	0	0	0	0	0	0	0	0	0	0	0	0	0	0	0	0	0
chrX	17738891	17740700	+	chrX_17738890_17740700	279.334	241.505	433.007	383.231	1	0	0	0	0	0	0	0	0	0	0	0	0	0	0	0	0	0	0	0	0
chr8	73034021	73034990	+	chr8_73034020_73034990	279.299	250.644	263.141	225.35	1	0	0	0	0	0	0	0	0	0	0	0	0	0	0	0	0	0	0	0	0
chr3	89802541	89803400	+	chr3_89802540_89803400	279.219	342.63	219.437	297.268	1	0	0	0	0	0	0	0	0	0	0	0	0	0	0	0	0	0	0	0	0
chr7	134160371	134160980	+	chr7_134160370_134160980	279.133	206.512	242.955	247.93	1	0	0	0	0	0	0	0	0	0	0	0	0	0	0	0	0	0	0	0	0
chr2	87366051	87366410	+	chr2_87366050_87366410	279.047	283.404	228.232	207.846	1	0	0	0	0	0	0	0	0	0	0	0	0	0	0	0	0	0	0	0	0
chr1	62749351	62750640	+	chr1_62749350_62750640	279.009	724.198	460.759	794.4	1	0	0	0	0	0	0	0	1	1	1	0	0	0	0	0	0	0	0	0	0
chr2	30029111	30029480	+	chr2_30029110_30029480	278.967	291.4	352.28	353.691	1	0	0	0	0	0	0	0	0	0	0	0	0	0	0	0	0	0	0	0	0
chr12	106922231	106924390	+	chr12_106922230_106924390	278.886	258.954	257.214	228.372	1	0	0	0	0	0	0	0	0	0	0	0	0	0	0	0	0	1	1	1	1
chr12	56038611	56038870	+	chr12_56038610_56038870	278.842	297.755	279.612	279.539	1	0	0	0	0	0	0	0	0	0	0	0	0	0	0	0	0	0	0	0	0
chr17	46419261	46419750	+	chr17_46419260_46419750	278.696	297.877	230.526	246.621	1	0	0	0	0	0	0	1	1	1	1	0	0	0	0	0	0	0	0	0	0
chr11	57821721	57823850	+	chr11_57821720_57823850	278.655	256.068	461.113	379.51	1	0	0	0	0	0	0	0	0	0	1	0	0	0	0	0	0	0	0	0	0
chr7	134375901	134377490	+	chr7_134375900_134377490	278.627	235.311	285.078	274.15	1	0	0	0	0	0	0	0	0	0	0	0	0	0	0	0	0	0	0	0	0
chr1	66877961	66878480	+	chr1_66877960_66878480	278.596	170.127	188.891	113.075	1	0	0	0	0	0	0	0	0	0	0	0	0	0	0	0	0	0	0	0	0
chr13	55614241	55615190	+	chr13_55614240_55615190	278.452	209.674	247.333	191.689	1	0	0	0	0	0	0	0	0	0	0	0	0	0	0	0	0	0	0	0	0
chr4	48486051	48486810	+	chr4_48486050_48486810	278.405	236.461	345.401	291.495	1	0	0	0	0	0	0	0	0	0	0	0	0	0	0	0	0	0	0	0	0
chr4	94717131	94717490	+	chr4_94717130_94717490	278.272	301.997	530.875	593.264	1	0	0	0	0	0	0	0	0	0	1	0	0	0	0	0	0	0	0	0	0
chr10	120415041	120416930	+	chr10_120415040_120416930	278.138	327.993	388.439	365.072	1	0	0	0	0	0	0	0	0	0	0	0	0	0	0	0	1	1	1	1	1
chr2	164659951	164660350	+	chr2_164659950_164660350	278.103	154.28	190.724	163.476	1	0	0	0	1	1	1	1	1	1	1	0	1	1	1	1	1	1	1	1	1
chr9	106589291	106589750	+	chr9_106589290_106589750	277.966	321.609	253.504	291.218	1	0	0	0	0	0	0	0	0	1	1	0	0	0	0	0	0	0	1	1	1
chr12	25336411	25337170	+	chr12_25336410_25337170	277.926	268.594	133.29	167.205	1	0	0	0	0	0	0	0	0	0	0	0	0	0	0	0	0	0	0	0	0
chr14	27770251	27770480	+	chr14_27770250_27770480	277.852	224.055	164.446	145.185	1	0	0	0	0	0	0	0	0	0	0	0	0	0	0	0	0	0	0	0	0
chr13	101420691	101422160	+	chr13_101420690_101422160	277.782	232.533	199.172	175.201	1	0	0	0	0	0	0	0	0	0	0	0	0	0	0	0	0	0	0	0	0
chr11	86014381	86015990	+	chr11_86014380_86015990	277.734	267.67	245.678	188.122	1	0	0	0	0	0	0	0	0	0	0	0	0	0	0	0	0	0	0	0	0
chr3	28703921	28704880	+	chr3_28703920_28704880	277.681	293.937	420.09	347.367	1	0	0	0	0	0	0	0	0	0	0	0	0	0	0	0	0	0	0	0	0
chr8	129475521	129475800	+	chr8_129475520_129475800	277.617	331.888	251.206	302.118	1	0	0	0	0	0	0	0	0	0	0	0	0	0	0	0	0	0	0	0	0
chr16	93883691	93885100	+	chr16_93883690_93885100	277.55	196.499	270.018	166.184	1	0	0	0	0	0	0	0	0	0	0	0	0	0	0	0	0	0	0	0	0
chr11	83109271	83109570	+	chr11_83109270_83109570	277.513	206.822	193.78	232.263	1	0	0	0	0	0	0	0	0	0	0	0	0	0	0	0	0	0	0	0	0
chr8	34781541	34781880	+	chr8_34781540_34781880	277.468	169.358	156.076	141.977	1	0	0	0	0	0	0	0	0	0	0	0	0	0	0	0	0	0	0	0	0
chr5	145892351	145892730	+	chr5_145892350_145892730	277.377	270.845	384.973	340.965	1	0	0	0	0	0	0	0	0	0	0	0	0	0	0	0	0	0	0	0	0
chr8	111864631	111865040	+	chr8_111864630_111865040	277.341	348.379	283.17	304.84	1	0	0	0	0	0	0	0	0	0	0	0	0	0	0	0	0	0	0	0	0
chr13	90228571	90229990	+	chr13_90228570_90229990	277.138	245.388	290.874	259.773	1	0	0	0	0	0	0	0	0	0	0	0	0	0	0	0	0	0	0	0	0
chr2	174149311	174149640	+	chr2_174149310_174149640	276.851	247.672	252.539	166.899	1	0	0	0	0	0	0	0	0	0	0	0	0	0	0	0	0	0	0	0	0
chr6	129482551	129483770	+	chr6_129482550_129483770	276.781	152.02	217.931	94.341	1	0	0	0	0	0	0	0	0	0	0	0	0	0	0	0	0	0	0	0	0
chr14	62265991	62268490	+	chr14_62265990_62268490	276.659	344.33	281.07	384.714	1	0	0	0	0	0	0	0	0	0	0	0	0	0	0	0	0	0	0	0	0
chr1	174306191	174307740	+	chr1_174306190_174307740	276.618	268.514	340.965	328.383	1	0	0	0	0	0	0	0	0	0	0	0	0	0	0	0	0	0	0	0	0
chr11	60987541	60988130	+	chr11_60987540_60988130	276.553	304.655	171.677	257.711	1	0	0	0	0	0	0	0	0	0	0	0	0	0	0	0	0	0	0	0	0
chr5	115473201	115473740	+	chr5_115473200_115473740	276.517	201.007	145.682	182.811	1	0	0	0	0	1	1	1	1	1	1	0	0	0	0	0	0	0	0	0	0
chr11	120572461	120572960	+	chr11_120572460_120572960	276.49	246.74	235.888	171.04	1	0	0	0	0	1	1	1	1	1	1	0	0	0	0	0	0	0	0	0	0
chr3	127247521	127249520	+	chr3_127247520_127249520	276.447	428.348	478.228	439.564	1	0	0	0	0	0	0	0	0	0	0	0	0	0	0	0	0	0	0	0	0
chr17	34027001	34027840	+	chr17_34027000_34027840	276.325	207.009	242.631	196.548	1	0	0	0	0	0	0	0	0	0	0	0	0	0	0	0	0	0	0	0	0
chr5	9160801	9162380	+	chr5_9160800_9162380	276.258	274.227	271.162	246.818	1	0	0	0	0	0	0	0	0	0	0	0	0	0	0	0	0	0	0	0	0
chr10	96079271	96079970	+	chr10_96079270_96079970	276.144	244.892	355.391	267.283	1	0	0	0	0	0	0	0	0	0	0	0	0	0	0	0	0	0	0	0	0
chr5	111081431	111082930	+	chr5_111081430_111082930	276.06	252.846	257.25	280.999	1	0	0	0	0	0	0	0	0	0	0	0	0	0	0	0	0	0	0	0	0
chr8	72314571	72315910	+	chr8_72314570_72315910	275.985	244.939	421.096	361.159	1	0	0	0	0	0	0	0	0	0	0	0	0	0	0	0	0	0	0	0	0
chr5	60344801	60345100	+	chr5_60344800_60345100	275.875	40.0005	128.432	11.8312	1	0	0	0	0	0	0	0	0	0	0	0	0	0	0	0	0	0	0	0	0
chr7	19942461	19944400	+	chr7_19942460_19944400	275.789	283.805	244.763	251.426	1	0	0	1	1	1	1	1	1	1	1	0	0	0	0	0	0	0	0	0	0
chr19	8815671	8816300	+	chr19_8815670_8816300	275.631	345.363	252.471	380.152	1	0	0	0	0	0	0	0	0	0	0	0	0	0	0	0	0	0	0	0	0
chr4	138685971	138687280	+	chr4_138685970_138687280	275.585	292.495	211.57	212.439	1	0	0	0	0	1	1	1	1	1	1	0	0	0	0	0	0	0	0	0	0
chr6	3497161	3497730	+	chr6_3497160_3497730	275.495	212.349	182.699	207.024	1	0	0	0	0	0	0	0	0	0	0	0	0	0	0	0	0	0	0	0	0
chr7	75097561	75098110	+	chr7_75097560_75098110	275.408	217.931	441.463	349.268	1	0	0	0	0	0	0	0	0	0	0	0	0	0	0	0	0	0	0	0	0
chr7	117129151	117130350	+	chr7_117129150_117130350	275.355	208.696	215.728	188.34	1	0	0	0	0	0	0	0	0	0	0	0	0	0	0	0	0	0	0	1	1
chr19	46405161	46405500	+	chr19_46405160_46405500	275.211	164.713	191.985	152.537	1	0	0	0	0	0	0	1	1	1	1	0	0	0	0	0	0	0	0	0	0
chr6	101287361	101287540	+	chr6_101287360_101287540	275.174	616.595	189.294	252.667	1	0	0	0	0	0	0	0	0	0	0	0	0	0	0	0	0	0	0	0	0
chr10	57251891	57252760	+	chr10_57251890_57252760	275.108	326.737	370.121	362.977	1	0	0	0	0	0	0	0	0	0	0	0	0	0	0	0	0	0	0	0	0
chr9	51855501	51857490	+	chr9_51855500_51857490	275.081	355.391	489.385	645.079	1	0	0	0	0	0	0	0	0	0	0	0	0	0	0	0	0	0	0	0	0
chrX	13422021	13422320	+	chrX_13422020_13422320	274.955	270.112	370.027	286.952	1	0	0	0	0	0	0	0	0	0	0	0	0	0	0	0	0	0	0	0	0
chr13	53359311	53359610	+	chr13_53359310_53359610	274.955	188.055	218.364	162.651	1	0	0	0	0	0	0	0	0	0	0	0	0	1	1	1	1	1	1	1	1
chr5	14073691	14074390	+	chr5_14073690_14074390	274.874	165.311	267.502	161.487	1	0	0	0	0	0	0	0	0	0	0	0	0	0	0	0	0	0	0	0	0
chr7	111841471	111841900	+	chr7_111841470_111841900	274.82	328.355	273.972	245.819	1	0	0	0	0	0	0	0	0	0	0	0	0	0	0	0	0	0	0	0	0
chr5	3543481	3544440	+	chr5_3543480_3544440	274.687	267.412	294.767	281.67	1	0	0	0	0	0	0	0	0	0	0	0	0	0	0	0	0	0	0	0	0
chr4	46150881	46152200	+	chr4_46150880_46152200	274.623	332.39	363.184	310.035	1	0	0	0	0	0	0	0	0	0	0	0	0	0	0	0	0	0	0	0	0
chr19	4200951	4202090	+	chr19_4200950_4202090	274.561	219.003	171.364	160.272	1	0	0	0	0	0	1	1	1	1	1	0	0	0	0	0	0	0	0	0	0
chr1	169279801	169281040	+	chr1_169279800_169281040	274.521	222.296	215.28	174.338	1	0	0	0	0	0	0	0	0	0	0	0	0	0	0	0	0	0	0	0	0
chr7	26539021	26541660	+	chr7_26539020_26541660	274.482	235.121	258.77	256.571	1	0	0	0	0	0	0	0	0	0	0	0	0	0	0	0	0	0	0	0	0
chr15	64114091	64114340	+	chr15_64114090_64114340	274.378	411.939	231.246	408.499	1	0	0	0	0	0	0	0	0	0	0	0	0	0	0	0	0	0	0	0	0
chr7	104844781	104845350	+	chr7_104844780_104845350	274.335	252.539	325.676	373.058	1	0	0	0	0	0	0	0	0	0	0	0	0	0	0	0	0	0	0	0	0
chr8	127386241	127387450	+	chr8_127386240_127387450	274.267	263.217	339.124	277.294	1	0	0	0	0	0	0	0	0	0	0	0	0	0	0	0	0	0	0	0	0
chr11	48684421	48685390	+	chr11_48684420_48685390	274.227	139.328	188.785	41.4923	1	0	0	0	0	0	0	0	0	0	0	0	0	0	0	0	0	0	0	0	1
chr2	127636921	127637150	+	chr2_127636920_127637150	274.15	255.922	201.729	248.236	1	0	0	0	0	0	0	0	0	0	0	0	0	0	0	0	0	0	0	0	0
chr12	4233461	4234940	+	chr12_4233460_4234940	274.101	205.757	213.278	196.727	1	0	0	0	0	0	0	0	0	0	0	0	0	0	0	0	0	0	0	0	0
chr11	54599991	54602090	+	chr11_54599990_54602090	273.99	244.984	300.909	291.729	1	0	0	0	0	0	0	0	0	0	0	0	0	0	0	0	0	0	0	0	0
chr8	83382881	83384160	+	chr8_83382880_83384160	273.916	72.7514	114.379	80.3593	1	0	0	0	0	0	0	0	0	0	0	0	0	0	0	0	0	0	0	0	0
chrX	13239881	13240260	+	chrX_13239880_13240260	273.881	250.127	183.382	124.614	1	0	0	0	0	0	0	0	0	0	0	0	0	0	0	0	0	0	0	0	0
chr17	46418951	46419240	+	chr17_46418950_46419240	273.815	360.726	205.077	258.154	1	0	0	0	0	0	0	1	1	1	1	0	0	0	0	0	0	0	0	0	0
chr11	29413211	29415260	+	chr11_29413210_29415260	273.767	354.285	260.56	343.407	1	0	0	0	0	0	0	0	0	0	1	0	0	0	0	0	0	0	0	0	0
chr7	31740601	31741510	+	chr7_31740600_31741510	273.588	268.238	356.054	322.22	1	0	0	0	0	1	1	1	1	1	1	0	0	0	1	1	1	1	1	1	1
chr4	149656211	149656620	+	chr4_149656210_149656620	273.455	289.436	313.908	330.434	1	0	0	0	0	0	0	0	0	0	0	0	0	0	0	0	0	0	0	0	0
chr5	105000101	105001210	+	chr5_105000100_105001210	273.36	229.474	155.141	123.961	1	0	0	0	0	0	0	1	1	1	1	0	0	0	0	0	0	0	0	0	0
chr7	132850571	132851980	+	chr7_132850570_132851980	273.237	262.893	275.789	260.485	1	0	0	0	0	0	1	1	1	1	1	0	0	0	0	0	0	0	0	0	0
chr3	128916581	128917630	+	chr3_128916580_128917630	273.053	495.015	543.154	521.089	1	0	0	1	1	1	1	1	1	1	1	0	0	0	0	0	0	0	0	0	0
chr1	39424111	39425300	+	chr1_39424110_39425300	272.792	254.883	423.027	372.215	1	0	0	0	0	1	1	1	1	1	1	0	0	0	0	0	0	0	0	0	0
chr3	68391271	68391490	+	chr3_68391270_68391490	272.678	228.911	175.634	182.348	1	0	0	0	0	0	0	0	0	0	0	0	0	0	0	0	0	0	0	0	0
chr5	31790011	31790630	+	chr5_31790010_31790630	272.59	76.139	101.317	67.3229	1	0	0	0	0	0	0	0	0	0	0	0	0	0	0	0	0	0	0	0	0
chr6	124751721	124752070	+	chr6_124751720_124752070	272.546	138.286	159.804	124.473	1	0	0	0	0	0	0	0	0	0	0	0	0	0	0	0	0	0	0	0	0
chr15	102500931	102502010	+	chr15_102500930_102502010	272.521	310.128	372.259	300.22	1	0	0	0	0	0	0	0	0	0	0	0	0	0	0	0	0	0	0	0	0
chr13	55463521	55464570	+	chr13_55463520_55464570	272.403	258.848	362.426	373.332	1	0	0	0	0	0	0	0	0	0	0	0	0	0	0	0	0	0	0	0	0
chr5	106305631	106306090	+	chr5_106305630_106306090	272.375	379.335	693.929	767.782	1	0	0	0	0	0	0	0	0	0	0	0	0	0	0	0	0	0	0	0	0
chr3	65195811	65197560	+	chr3_65195810_65197560	272.277	305.162	317.497	336.964	1	0	0	0	0	0	0	0	0	0	0	0	0	0	0	0	0	0	0	0	0
chr1	46909381	46910010	+	chr1_46909380_46910010	272.231	249.183	219.162	228.475	1	0	0	0	0	0	0	0	0	0	1	0	0	0	0	0	0	0	0	0	0
chr6	94160361	94160680	+	chr6_94160360_94160680	272.193	450.977	357.384	437.499	1	0	0	0	0	0	0	0	0	0	0	0	0	0	0	0	0	0	0	0	0
chr5	147386921	147387660	+	chr5_147386920_147387660	272.068	488.749	214.282	270.271	1	0	0	0	0	0	0	0	0	0	0	0	0	0	0	0	0	0	0	0	0
chr2	119723561	119724300	+	chr2_119723560_119724300	272.068	271.35	310.874	281.884	1	0	0	0	0	0	0	0	0	0	0	0	0	0	0	0	0	0	0	0	0
chr13	8994581	8995860	+	chr13_8994580_8995860	271.932	315.611	260.084	283.284	1	0	0	0	0	0	0	0	0	0	0	0	0	0	0	0	0	0	0	0	0
chr6	136756371	136757450	+	chr6_136756370_136757450	271.847	267.453	381.055	242.195	1	0	0	0	0	0	0	0	0	0	0	0	0	0	0	0	0	0	0	0	0
chr17	25779751	25779940	+	chr17_25779750_25779940	271.799	425.244	170.487	268.163	1	0	0	0	0	1	1	1	1	1	1	0	0	0	0	0	0	0	0	0	0
chr3	68807921	68809640	+	chr3_68807920_68809640	271.719	255.699	440.63	459.984	1	0	0	0	0	0	0	0	0	0	0	0	0	0	0	0	0	0	0	0	0
chr4	40894921	40895990	+	chr4_40894920_40895990	271.691	333.962	301.665	341.61	1	0	0	0	0	0	0	0	0	0	0	0	0	0	0	0	0	0	0	0	0
chr7	66555911	66556380	+	chr7_66555910_66556380	271.629	300.649	178.96	225.201	1	0	0	0	0	0	0	0	0	0	0	0	0	0	0	0	0	0	0	0	0
chr11	95575061	95575640	+	chr11_95575060_95575640	271.599	222.374	185.455	240.695	1	0	0	0	0	0	0	1	1	1	1	0	0	0	0	0	0	0	0	0	0
chr2	44645171	44645800	+	chr2_44645170_44645800	271.522	278.527	213.773	211.064	1	0	0	0	0	0	0	0	0	0	0	0	0	0	0	0	0	0	0	0	0
chr4	138907581	138908990	+	chr4_138907580_138908990	271.488	233.363	211.776	245.946	1	0	0	1	1	1	1	1	1	1	1	0	0	0	0	0	0	0	0	0	0
chr10	60897291	60897470	+	chr10_60897290_60897470	271.456	172.032	220.661	263.317	1	0	0	0	0	0	0	0	0	0	0	0	0	0	0	0	0	0	0	0	0
chr16	11137021	11137640	+	chr16_11137020_11137640	271.195	443.499	285.665	449.669	1	0	0	0	0	0	0	0	0	0	0	0	0	0	0	0	0	0	0	0	0
chr17	27771751	27772690	+	chr17_27771750_27772690	271.141	233.818	396.674	301.198	1	0	0	0	0	0	1	1	1	1	1	0	0	0	0	0	0	0	0	0	0
chr7	128177401	128179320	+	chr7_128177400_128179320	271.096	328.925	390.513	391.7	1	0	0	0	0	0	0	0	0	0	0	0	0	0	0	0	0	0	0	0	0
chr19	55818461	55818690	+	chr19_55818460_55818690	271.025	508.466	314.982	461.901	1	0	0	0	0	0	0	0	0	0	0	0	0	0	0	0	0	0	0	0	0
chr10	40602581	40604720	+	chr10_40602580_40604720	270.965	241.948	358.069	289.373	1	0	0	0	0	0	0	0	0	0	0	0	0	0	0	0	1	1	1	1	1
chr1	65233851	65234070	+	chr1_65233850_65234070	270.845	256.679	231.928	182.348	1	0	0	0	0	0	0	0	0	0	0	0	0	0	0	0	0	0	0	0	0
chr11	86939621	86941480	+	chr11_86939620_86941480	270.796	216.67	322.22	255.922	1	0	0	0	0	0	0	0	0	0	0	0	0	0	0	0	0	0	0	0	0
chr2	114000831	114001450	+	chr2_114000830_114001450	270.724	242.304	342.175	265.851	1	0	0	0	0	0	0	0	0	0	0	0	0	0	0	0	0	0	0	0	0
chr5	114392761	114393730	+	chr5_114392760_114393730	270.703	240.134	292.777	287.674	1	0	0	0	0	0	0	0	0	0	1	0	1	1	1	1	1	1	1	1	1
chr18	54035781	54036040	+	chr18_54035780_54036040	270.662	252.032	327.2	266.028	1	0	0	0	0	0	0	0	0	0	0	0	0	0	0	1	1	1	1	1	1
chr14	76410401	76411150	+	chr14_76410400_76411150	270.572	290.503	298.5	302.635	1	0	0	0	0	0	0	0	0	0	0	0	0	0	0	0	0	0	0	0	0
chr10	7386971	7388060	+	chr10_7386970_7388060	270.533	202.343	194.267	226.876	1	0	0	0	0	0	0	0	0	0	0	0	0	0	0	0	0	0	0	0	0
chr2	143740151	143741580	+	chr2_143740150_143741580	270.515	272.193	313.53	226.428	1	0	0	0	0	0	0	0	0	0	0	0	0	0	0	0	0	0	0	0	0
chr5	77752281	77752630	+	chr5_77752280_77752630	270.433	298.716	215.871	235.837	1	0	0	0	0	0	0	0	0	0	0	0	0	0	0	0	0	0	0	0	0
chr16	92058781	92059420	+	chr16_92058780_92059420	270.418	359.654	417.994	489.182	1	0	0	0	0	0	0	0	0	0	0	0	0	0	0	0	0	0	0	0	0
chr4	34497341	34498750	+	chr4_34497340_34498750	270.302	325.928	504.135	475.305	1	0	0	0	0	0	0	0	0	0	0	0	0	0	0	0	0	0	0	0	0
chr17	71947261	71947560	+	chr17_71947260_71947560	270.271	221.557	249.796	215.986	1	0	0	0	0	0	0	0	0	0	0	0	0	0	0	0	0	0	0	0	0
chr4	131900991	131901860	+	chr4_131900990_131901860	270.127	285.459	302.118	366.988	1	0	0	0	0	0	0	1	1	1	1	0	0	0	0	0	0	0	0	0	0
chr4	154440721	154443070	+	chr4_154440720_154443070	270.112	290.301	265.005	305.36	1	0	0	0	0	0	0	0	1	1	1	0	0	0	0	0	0	0	0	0	0
chr13	49062721	49064540	+	chr13_49062720_49064540	270.08	293.48	406.814	376.554	1	0	0	0	0	0	0	0	0	0	0	0	0	0	0	0	0	0	0	0	0
chr15	81701851	81703330	+	chr15_81701850_81703330	270.018	245.157	222.139	195.227	1	0	0	0	0	0	0	0	0	0	0	0	0	1	1	1	1	1	1	1	1
chr14	51598361	51598980	+	chr14_51598360_51598980	269.956	236.206	152.67	139.638	1	0	0	0	0	0	0	0	0	0	0	0	0	0	0	0	0	0	0	0	0
chr8	98239571	98240740	+	chr8_98239570_98240740	269.926	303.517	363.432	370.294	1	0	0	0	0	0	0	0	0	0	0	0	0	0	0	0	0	0	0	0	0
chrX	148235111	148236270	+	chrX_148235110_148236270	269.867	245.871	261.125	199.764	1	0	0	0	0	0	0	0	0	0	0	0	0	0	0	0	0	0	0	0	0
chr7	26204571	26205130	+	chr7_26204570_26205130	269.838	173.71	180.432	160.14	1	0	0	0	0	0	0	0	0	0	0	0	0	0	0	0	0	0	0	0	0
chr1	99665811	99667230	+	chr1_99665810_99667230	269.805	272.521	297.695	316.383	1	0	0	0	0	0	0	0	0	1	1	0	0	0	0	0	0	0	0	0	0
chr9	35376761	35378040	+	chr9_35376760_35378040	269.774	283.127	343.835	323.233	1	0	0	0	0	0	0	0	0	0	0	0	0	0	0	0	0	0	0	0	0
chr19	46412301	46412670	+	chr19_46412300_46412670	269.672	163.602	140.902	117.369	1	0	0	0	0	0	0	1	1	1	1	0	0	0	0	0	0	0	0	0	0
chr11	59952271	59953300	+	chr11_59952270_59953300	269.588	390.921	293.678	515.994	1	0	0	0	0	0	0	0	0	0	0	0	0	0	0	0	0	0	0	0	0
chr11	53582911	53584200	+	chr11_53582910_53584200	269.516	230.891	348.608	106.964	1	0	0	0	0	0	0	0	0	0	0	0	0	0	0	0	0	0	0	0	0
chr4	88245381	88246000	+	chr4_88245380_88246000	269.43	276.659	99.1653	150.338	1	0	0	0	0	0	0	0	0	0	0	0	0	0	0	0	0	0	0	0	0
chr2	160933741	160935510	+	chr2_160933740_160935510	269.295	186.871	305.787	201.971	1	0	0	0	0	0	0	0	0	0	0	0	0	0	0	0	0	0	0	0	0
chr13	55794021	55795400	+	chr13_55794020_55795400	269.222	298.368	358.019	373.948	1	0	0	0	0	0	0	0	0	0	0	0	0	0	0	0	0	0	0	0	0
chr2	125413651	125413870	+	chr2_125413650_125413870	269.141	322.76	289.154	232.469	1	0	0	0	0	0	0	0	0	0	1	0	0	0	0	0	0	0	0	0	0
chr13	114684001	114684420	+	chr13_114684000_114684420	269.02	194.439	117.115	99.4719	1	0	0	0	0	0	0	0	0	0	0	0	0	0	0	0	0	0	0	0	0
chr1	158488311	158489960	+	chr1_158488310_158489960	268.994	266.772	219.242	218.302	1	0	0	1	1	1	1	1	1	1	1	0	0	0	0	0	0	0	0	0	0
chr2	72816431	72819410	+	chr2_72816430_72819410	268.8	278.103	337.095	346.194	1	0	0	0	0	0	0	0	0	0	0	0	0	0	0	0	0	0	0	0	0
chr14	61640491	61640780	+	chr14_61640490_61640780	268.757	251.044	258.954	333.233	1	0	0	0	0	0	0	0	0	0	0	0	0	0	0	0	0	0	0	0	0
chr7	4982091	4982660	+	chr7_4982090_4982660	268.717	287.206	395.418	404.055	1	0	0	0	0	1	1	1	1	1	1	0	0	0	0	0	0	0	0	0	0
chr8	63461511	63462640	+	chr8_63461510_63462640	268.674	247.93	359.725	260.621	1	0	0	0	0	0	0	0	0	0	0	0	0	1	1	1	1	1	1	1	1
chr17	15841241	15842990	+	chr17_15841240_15842990	268.615	253.758	389.81	341.382	1	0	0	0	0	0	0	0	0	0	0	0	0	0	0	0	0	0	0	0	0
chr8	69010101	69010860	+	chr8_69010100_69010860	268.594	239.143	233.818	207.253	1	0	0	0	0	0	0	0	0	0	0	0	0	0	0	0	0	0	0	0	0
chr3	67264921	67265240	+	chr3_67264920_67265240	268.514	316.22	299.772	328.127	1	0	0	0	0	0	0	0	0	0	0	0	0	0	0	0	0	0	0	0	0
chr3	84647061	84647340	+	chr3_84647060_84647340	268.475	194.538	182.397	155.535	1	0	0	0	0	0	0	0	0	0	0	0	0	0	0	0	0	0	0	0	0
chr4	124391841	124392930	+	chr4_124391840_124392930	268.449	298.876	235.867	294.117	1	0	0	0	0	0	0	0	1	1	1	0	0	0	0	0	0	0	0	0	0
chr1	16093971	16095480	+	chr1_16093970_16095480	268.362	221.96	312.251	240.43	1	0	0	0	0	0	0	0	0	0	0	0	0	0	0	0	0	0	0	0	0
chr7	134591661	134593040	+	chr7_134591660_134593040	268.285	286.91	309.798	325.605	1	0	0	0	0	0	0	0	0	0	0	0	0	0	0	0	0	0	0	0	0
chr9	72672151	72672570	+	chr9_72672150_72672570	268.238	361.926	176.937	422.927	1	0	0	0	0	0	0	0	0	0	0	0	0	0	0	0	0	0	0	0	0
chr10	116583791	116584060	+	chr10_116583790_116584060	268.186	232.938	247.884	293.839	1	0	0	0	0	0	0	0	0	0	0	0	0	0	0	0	0	1	1	1	1
chr9	88375861	88377170	+	chr9_88375860_88377170	268.163	196.448	251.331	235.201	1	0	0	0	0	0	0	0	0	0	0	0	0	0	0	0	0	0	0	0	0
chr6	72848491	72850670	+	chr6_72848490_72850670	268.121	292.998	304.214	324.518	1	0	0	0	0	0	0	0	0	0	0	0	0	0	0	0	0	0	0	0	0
chr5	115688981	115689610	+	chr5_115688980_115689610	268.082	305.658	263.814	312.158	1	0	0	1	1	1	1	1	1	1	1	0	0	0	0	0	0	0	0	0	0
chr1	12967751	12968160	+	chr1_12967750_12968160	268.041	184.46	211.667	85.7465	1	0	0	0	0	0	0	0	0	0	0	0	0	0	0	0	0	0	0	0	0
chr6	57687521	57687820	+	chr6_57687520_57687820	267.981	324.133	311.648	220.242	1	0	0	0	0	0	0	0	0	0	0	0	0	0	0	0	0	0	0	0	0
chr17	65961721	65963690	+	chr17_65961720_65963690	267.862	289.229	491.592	503.104	1	0	0	0	0	0	0	0	0	0	0	0	0	0	0	0	0	0	0	0	0
chr4	46505351	46505680	+	chr4_46505350_46505680	267.811	236.058	199.037	195.111	1	0	0	0	0	0	0	0	0	0	0	0	0	0	0	0	0	0	0	0	0
chr14	21363611	21363900	+	chr14_21363610_21363900	267.67	343.15	277.532	282.696	1	0	0	0	1	1	1	1	1	1	1	0	0	0	0	0	0	0	0	0	0
chr11	33362271	33362450	+	chr11_33362270_33362450	267.559	75.4961	121.908	50.0935	1	0	0	0	0	0	0	0	0	0	0	0	0	0	0	0	0	0	0	0	0
chrX	13422661	13422940	+	chrX_13422660_13422940	267.502	352.46	439.616	310.499	1	0	0	0	0	0	0	0	0	0	0	0	0	0	0	0	0	0	0	0	0
chr5	123959621	123960000	+	chr5_123959620_123960000	267.453	235.35	143.88	137.204	1	0	0	0	0	0	0	0	0	0	0	0	0	0	0	0	0	0	0	0	0
chr14	52639211	52640840	+	chr14_52639210_52640840	267.434	246.194	251.721	169.815	1	0	0	0	0	0	0	0	0	0	0	0	0	0	0	0	0	0	0	0	0
chr8	20012731	20012940	+	chr8_20012730_20012940	267.412	230.905	157.897	167.756	1	0	0	0	0	0	0	0	0	0	0	0	0	0	0	0	0	0	0	0	0
chr7	126863581	126864930	+	chr7_126863580_126864930	267.326	236.854	302.505	279.594	1	0	0	0	0	0	0	0	0	0	0	0	0	0	0	0	0	0	0	0	0
chr13	110423211	110423550	+	chr13_110423210_110423550	267.283	615.372	247.519	308.588	1	0	0	0	0	0	0	0	0	0	0	0	0	0	0	0	0	0	0	0	0
chr4	131458671	131459460	+	chr4_131458670_131459460	267.075	263.73	267.032	241.912	1	0	0	0	0	0	0	0	0	0	0	0	0	0	0	0	0	0	0	0	0
chr13	107726311	107727420	+	chr13_107726310_107727420	267.032	240.073	221.923	230.217	1	0	0	0	0	0	0	0	0	0	0	0	0	0	0	0	0	0	0	0	0
chr11	70453301	70453890	+	chr11_70453300_70453890	266.972	254.919	168.839	238.14	1	0	1	1	1	1	1	1	1	1	1	0	0	0	0	0	0	0	0	0	0
chr15	66116991	66117190	+	chr15_66116990_66117190	266.898	164.368	312.469	186.972	1	0	0	0	0	0	0	0	0	0	0	0	0	0	0	0	0	0	0	0	0
chr7	148078111	148078340	+	chr7_148078110_148078340	266.823	228.266	235.35	204.937	1	0	0	0	0	0	1	1	1	1	1	0	0	0	0	0	0	0	0	0	0
chr18	7926371	7926600	+	chr18_7926370_7926600	266.823	326.38	213.973	262.209	1	0	0	0	0	0	0	0	0	0	0	0	0	0	0	0	0	0	0	0	0
chr16	32666631	32666950	+	chr16_32666630_32666950	266.735	132.228	244.166	94.3721	1	0	0	0	0	0	0	0	0	0	0	0	0	0	0	0	0	0	0	0	0
chr17	45585211	45585530	+	chr17_45585210_45585530	266.735	223.637	170.561	233.532	1	0	0	0	0	0	0	0	0	0	0	0	0	0	0	0	0	0	0	0	0
chr10	96079991	96080560	+	chr10_96079990_96080560	266.698	200.221	397.463	256.107	1	0	0	0	0	0	0	0	0	0	0	0	0	0	0	0	0	0	0	0	0
chr9	65737781	65739160	+	chr9_65737780_65739160	266.656	193.156	162.328	141.419	1	0	0	0	0	0	0	0	0	0	0	0	0	0	0	0	0	0	0	0	0
chr7	137835591	137836560	+	chr7_137835590_137836560	266.591	155.331	304.766	256.068	1	0	0	0	0	0	0	0	0	0	0	0	0	0	0	0	0	0	0	0	0
chr16	24394511	24394920	+	chr16_24394510_24394920	266.533	517.876	256.748	403.062	1	0	0	0	0	0	0	0	0	0	0	0	0	0	0	1	1	1	1	1	1
chr11	83285861	83287260	+	chr11_83285860_83287260	266.439	252.335	320.903	293.986	1	0	0	0	0	0	0	0	0	0	0	0	0	0	0	0	0	0	0	0	0
chr9	21365501	21365900	+	chr9_21365500_21365900	266.423	248.641	144.112	190.228	1	0	0	1	1	1	1	1	1	1	1	0	0	0	0	0	0	0	0	0	0
chr7	107269101	107270490	+	chr7_107269100_107270490	266.353	229.882	222.47	216.174	1	0	0	0	0	0	0	0	0	0	0	0	0	0	0	0	0	0	0	0	0
chr5	143722801	143723850	+	chr5_143722800_143723850	266.301	379.777	405.519	498.402	1	0	0	0	0	0	0	0	0	0	0	0	1	1	1	1	1	1	1	1	1
chrX	72969691	72970200	+	chrX_72969690_72970200	266.205	227.07	150.592	155.032	1	0	0	0	0	0	0	0	0	0	0	0	0	0	0	0	0	0	0	0	0
chr10	79858981	79859280	+	chr10_79858980_79859280	266.102	234.083	296.372	224.17	1	0	0	0	0	0	0	0	0	0	0	0	0	0	0	0	0	0	0	0	1
chr19	9041051	9041640	+	chr19_9041050_9041640	266.033	217.476	208.42	237.714	1	0	1	1	1	1	1	1	1	1	1	0	0	0	0	0	0	0	0	0	0
chr11	115891021	115892250	+	chr11_115891020_115892250	266.024	269.639	266.205	282.221	1	0	0	0	0	0	0	0	0	0	0	0	0	0	0	0	0	0	0	0	0
chr2	119114201	119114900	+	chr2_119114200_119114900	265.971	211.667	180.175	158.653	1	0	0	0	0	0	0	0	0	0	0	0	0	0	0	0	0	0	0	0	0
chrX	155804111	155804520	+	chrX_155804110_155804520	265.932	268.615	217.148	217.698	1	0	0	0	0	0	0	0	0	0	0	0	0	0	0	0	0	0	0	0	0
chr14	45949221	45950000	+	chr14_45949220_45950000	265.891	255.542	279.971	253.504	1	0	0	0	0	0	0	0	0	0	0	0	0	0	0	0	0	0	0	0	0
chr16	32277061	32278150	+	chr16_32277060_32278150	265.851	227.59	440.052	395.806	1	0	0	0	0	0	0	0	0	0	0	0	0	0	0	0	0	0	0	0	0
chr16	22230171	22230710	+	chr16_22230170_22230710	265.773	457.52	233.954	312.258	1	0	0	0	0	0	0	0	0	0	0	0	0	0	0	0	0	0	0	0	0
chr11	59021701	59022010	+	chr11_59021700_59022010	265.665	336.352	361.462	409.28	1	0	0	0	0	0	0	0	0	0	0	0	0	0	0	0	0	0	0	0	0
chr18	67957061	67957480	+	chr18_67957060_67957480	265.621	249.532	178.514	223.066	1	0	0	0	0	0	0	0	0	0	0	0	0	0	0	0	0	0	0	0	0
chr2	75669731	75670950	+	chr2_75669730_75670950	265.598	266.698	336.204	345.401	1	0	0	0	0	0	0	0	0	0	0	0	0	0	0	0	0	0	0	0	0
chr1	100354111	100354640	+	chr1_100354110_100354640	265.582	171.402	86.6135	66.4874	1	0	0	0	0	0	0	0	0	0	0	0	0	0	0	0	0	0	0	0	0
chr4	98786481	98786650	+	chr4_98786480_98786650	265.536	304.214	235.721	239.561	1	0	0	0	0	0	0	0	0	0	1	0	0	0	0	0	0	0	0	0	0
chr4	148858811	148860080	+	chr4_148858810_148860080	265.291	223.217	247.54	187.711	1	0	0	0	0	0	0	0	0	0	0	0	0	0	0	0	0	0	0	0	0
chr12	86714711	86716180	+	chr12_86714710_86716180	265.165	261.73	257.049	301.717	1	0	0	0	0	0	0	0	0	0	1	0	0	0	0	0	0	0	0	0	0
chr8	71611971	71613560	+	chr8_71611970_71613560	265.095	209.233	320.45	221.179	1	0	0	0	0	0	0	0	0	0	0	0	0	0	0	0	0	0	0	0	0
chr12	52791581	52793680	+	chr12_52791580_52793680	265.005	230.934	357.003	373.693	1	0	0	0	0	0	0	0	0	0	0	0	0	0	0	0	0	0	0	0	0
chr8	35039341	35040990	+	chr8_35039340_35040990	264.936	261.299	339.217	376.772	1	0	0	0	0	0	0	0	0	0	0	0	0	0	0	0	0	0	0	0	0
chr1	155746411	155748360	+	chr1_155746410_155748360	264.881	298.08	306.988	372.307	1	0	0	0	0	0	0	0	0	0	0	0	0	0	0	0	0	0	0	0	0
chr2	65691631	65691940	+	chr2_65691630_65691940	264.747	25.769	70.5772	30.0807	1	0	0	0	0	0	0	0	0	0	0	0	0	0	0	0	0	0	0	0	0
chr7	123483491	123484120	+	chr7_123483490_123484120	264.598	324.94	368.77	448.521	1	0	1	1	1	1	1	1	1	1	1	0	0	0	0	0	0	0	0	0	0
chr2	156067121	156067400	+	chr2_156067120_156067400	264.544	183.922	109.98	130.191	1	0	0	0	0	0	0	0	0	0	0	0	0	0	0	0	0	0	0	0	0
chr8	111245641	111246740	+	chr8_111245640_111246740	264.478	180.763	200.421	182.15	1	0	0	0	0	0	0	0	0	0	0	0	0	0	0	0	0	0	0	0	0
chr9	74909601	74910250	+	chr9_74909600_74910250	264.437	305.919	261.212	303.904	1	0	0	0	0	0	0	0	0	0	0	0	0	0	0	0	0	0	0	0	0
chr3	122122171	122123490	+	chr3_122122170_122123490	264.284	397.675	327.617	438.323	1	0	0	0	0	0	1	1	1	1	1	0	0	0	0	0	0	0	0	0	0
chr1	173366701	173368210	+	chr1_173366700_173368210	264.126	171.04	195.972	107.268	1	0	0	0	0	0	0	0	0	0	0	0	0	0	0	0	0	0	0	0	0
chr7	129164341	129164950	+	chr7_129164340_129164950	264.102	215.871	338.899	405.791	1	0	0	0	0	0	0	0	0	0	0	0	0	0	0	0	0	0	0	0	0
chr8	122082041	122083060	+	chr8_122082040_122083060	264.069	288.001	320.811	328.355	1	0	0	0	0	0	0	0	0	0	0	0	0	0	0	0	0	0	0	0	0
chr2	121319281	121319960	+	chr2_121319280_121319960	263.985	231.967	349.859	316.283	1	0	0	0	0	0	0	0	0	0	0	0	0	0	0	0	0	0	0	0	0
chr3	65762911	65763130	+	chr3_65762910_65763130	263.887	191.762	207.276	199.999	1	0	0	0	0	0	0	0	0	0	0	0	0	0	0	0	0	0	0	0	0
chr15	20595501	20596740	+	chr15_20595500_20596740	263.814	324.337	236.948	211.682	1	0	0	0	0	0	0	0	0	0	0	0	0	0	0	0	0	0	0	0	0
chr4	34745291	34745650	+	chr4_34745290_34745650	263.73	505.036	362.763	441.262	1	0	0	0	0	0	0	0	0	0	0	0	0	0	0	0	0	0	0	0	0
chr9	63224911	63226120	+	chr9_63224910_63226120	263.685	226.017	251.816	244.247	1	0	0	0	0	0	0	0	0	0	0	0	0	0	0	0	0	0	0	0	0
chr2	119302451	119304080	+	chr2_119302450_119304080	263.619	228.825	243.954	242.671	1	0	0	0	0	0	0	0	0	0	0	0	0	0	0	0	0	0	0	0	0
chr5	115157311	115158580	+	chr5_115157310_115158580	263.582	292.117	150.433	233.265	1	0	1	1	1	1	1	1	1	1	1	0	0	0	0	0	0	0	0	0	1
chr4	41296221	41296600	+	chr4_41296220_41296600	263.519	161.151	93.7118	105.73	1	0	0	0	0	0	0	0	0	0	0	0	0	0	0	0	0	0	0	0	0
chr8	42502111	42502910	+	chr8_42502110_42502910	263.486	188.909	187.102	140.269	1	0	0	0	0	0	0	0	1	1	1	0	0	0	0	0	0	0	0	0	0
chr11	69827111	69828210	+	chr11_69827110_69828210	263.429	260.105	285.068	254.33	1	0	1	1	1	1	1	1	1	1	1	0	0	0	0	0	0	0	0	0	0
chr18	55121911	55122190	+	chr18_55121910_55122190	263.328	335.506	379.335	281.468	1	0	0	0	0	0	0	0	0	0	0	0	0	0	0	0	0	0	0	0	0
chr11	99068931	99069370	+	chr11_99068930_99069370	263.306	478.458	398.927	575.905	1	0	0	0	0	0	0	0	0	0	0	0	0	0	0	0	0	0	0	0	0
chr13	9385401	9386250	+	chr13_9385400_9386250	263.217	266.817	193.309	242.837	1	0	0	0	0	0	0	0	0	0	0	0	0	0	0	0	0	0	0	0	0
chr11	80241541	80242800	+	chr11_80241540_80242800	263.141	229.307	233.2	232.077	1	0	0	0	0	0	0	0	0	0	0	0	0	0	0	0	0	0	0	0	0
chr9	103102801	103103350	+	chr9_103102800_103103350	263.099	193.535	158.469	144.322	1	0	0	0	0	0	0	0	0	0	0	0	0	0	0	0	0	0	0	0	0
chr17	13896571	13898910	+	chr17_13896570_13898910	263.055	321.764	444.873	503.356	1	0	0	0	0	0	0	0	0	0	0	0	0	0	0	0	0	0	0	0	0
chr18	66620271	66620660	+	chr18_66620270_66620660	263.041	269.867	299.284	164.953	1	0	0	0	0	0	0	0	0	1	1	0	0	0	0	0	0	0	0	0	0
chr1	174430611	174431200	+	chr1_174430610_174431200	262.893	288.189	284.643	268.757	1	0	0	0	0	0	0	0	0	0	0	0	0	0	0	0	0	0	0	0	0
chr6	113270521	113270750	+	chr6_113270520_113270750	262.865	203.275	192.074	235.975	1	0	1	1	1	1	1	1	1	1	1	0	0	0	0	0	0	0	0	0	0
chr4	126738011	126738710	+	chr4_126738010_126738710	262.825	210.729	198.659	187.429	1	0	0	0	0	0	0	0	0	0	0	0	0	0	0	0	0	0	0	0	0
chr18	20976541	20977060	+	chr18_20976540_20977060	262.799	317.538	273.588	292.84	1	0	0	0	0	0	0	0	0	0	0	0	0	0	0	0	0	0	0	0	0
chr13	14704771	14705960	+	chr13_14704770_14705960	262.746	169.286	228.372	196.569	1	0	0	0	0	0	0	0	0	0	0	0	0	0	0	0	0	0	0	0	0
chr2	164593871	164594500	+	chr2_164593870_164594500	262.721	215.341	78.9832	98.2796	1	0	0	0	1	1	1	1	1	1	1	0	1	1	1	1	1	1	1	1	1
chr11	97086071	97086410	+	chr11_97086070_97086410	262.689	283.896	169.542	175.783	1	0	0	0	0	1	1	1	1	1	1	0	0	0	0	0	0	0	0	0	0
chr13	58261371	58261620	+	chr13_58261370_58261620	262.589	214.9	168.639	198.479	1	0	0	0	0	0	0	0	0	0	0	0	0	0	0	0	0	0	0	0	0
chr7	7083181	7083430	+	chr7_7083180_7083430	262.589	148.841	148.727	48.25	1	0	0	0	0	0	0	0	0	0	0	0	0	0	0	1	1	1	1	1	1
chr18	9449391	9450810	+	chr18_9449390_9450810	262.477	280.572	586.573	563.143	1	0	0	0	0	0	0	0	0	0	0	0	0	0	0	0	0	0	0	1	1
chr14	99497991	99499860	+	chr14_99497990_99499860	262.34	243.012	390.752	387.049	1	0	0	0	0	0	0	0	0	0	0	0	0	0	0	0	0	0	0	0	0
chr14	35285261	35285610	+	chr14_35285260_35285610	262.265	313.432	136.301	179.802	1	0	0	0	0	0	0	0	0	0	0	0	0	0	0	0	0	0	0	0	0
chr15	11924951	11926180	+	chr15_11924950_11926180	262.224	253.474	394.126	315.533	1	0	0	0	0	0	0	0	0	0	0	0	0	0	0	0	0	0	0	0	0
chr10	34001661	34002460	+	chr10_34001660_34002460	262.209	242.608	316.766	241.178	1	0	0	0	0	0	0	0	0	0	0	0	0	0	0	0	0	0	0	0	0
chr3	95041501	95041760	+	chr3_95041500_95041760	262.084	153.716	157.81	128.085	1	0	0	0	0	1	1	1	1	1	1	0	0	0	0	0	0	0	0	0	0
chr2	76207671	76208690	+	chr2_76207670_76208690	262.055	216.209	321.059	239.608	1	0	0	0	0	0	0	0	0	0	0	0	0	0	0	0	0	0	0	0	0
chr1	184211971	184213320	+	chr1_184211970_184213320	261.962	172.553	298.754	194.202	1	0	0	0	0	1	1	1	1	1	1	0	0	0	0	0	0	0	0	0	0
chr4	41295661	41296210	+	chr4_41295660_41296210	261.901	333.426	228.331	216.937	1	0	0	0	0	0	0	0	0	0	0	0	0	0	0	0	0	0	0	0	0
chr1	121733261	121733600	+	chr1_121733260_121733600	261.814	250.83	314.506	278.527	1	0	0	0	0	0	0	0	0	0	0	0	0	0	0	0	0	0	0	0	0
chr14	79775211	79775780	+	chr14_79775210_79775780	261.771	224.815	92.9327	136.472	1	0	0	0	0	0	0	0	0	0	0	0	0	0	0	0	0	0	0	0	0
chr18	35019651	35021280	+	chr18_35019650_35021280	261.73	335.076	665.474	424.135	1	0	0	0	0	0	0	0	0	0	0	0	0	0	0	0	0	0	0	0	0
chr2	70499071	70500670	+	chr2_70499070_70500670	261.656	286.282	382.399	411.073	1	0	0	0	0	0	0	0	0	0	0	0	0	0	0	0	0	0	0	0	0
chr1	154614041	154614310	+	chr1_154614040_154614310	261.533	242.001	253.809	241.378	1	0	0	0	0	0	0	0	0	0	0	0	0	0	0	0	0	0	0	0	0
chr5	111082951	111083260	+	chr5_111082950_111083260	261.437	279.299	324.655	288.396	1	0	0	0	0	0	0	0	0	0	0	0	0	0	0	0	0	0	0	0	0
chr4	116478941	116479270	+	chr4_116478940_116479270	261.322	212.253	235.658	227.863	1	0	0	0	0	0	0	0	0	0	0	0	0	0	0	0	0	0	0	0	0
chr11	77978901	77979230	+	chr11_77978900_77979230	261.322	255.142	571.43	536.093	1	0	0	1	1	1	1	1	1	1	1	0	0	0	0	0	0	0	0	0	0
chr14	122876441	122876990	+	chr14_122876440_122876990	261.243	516.914	581.229	584.748	1	0	0	0	0	0	0	0	0	0	0	0	0	0	0	0	0	0	0	0	0
chr7	26404051	26405120	+	chr7_26404050_26405120	261.155	196.925	138.667	126.599	1	0	0	0	0	0	0	0	0	0	0	0	0	0	0	0	0	0	0	0	0
chr2	35517081	35518190	+	chr2_35517080_35518190	261.125	240.394	318.142	218.913	1	0	0	0	0	0	1	1	1	1	1	0	0	0	0	0	0	0	0	0	0
chr17	27692761	27693990	+	chr17_27692760_27693990	261.08	226.044	407.015	309.082	1	0	0	0	0	0	0	1	1	1	1	0	0	0	0	0	0	0	0	0	0
chr2	128512431	128513740	+	chr2_128512430_128513740	261.022	278.272	328.772	313.836	1	0	0	0	0	0	0	0	0	0	0	0	0	0	0	0	0	0	0	0	0
chr13	110613571	110613850	+	chr13_110613570_110613850	260.911	414.863	160.715	252.056	1	0	0	0	0	0	0	0	0	0	0	0	0	0	0	0	0	0	0	0	0
chr7	38803641	38803900	+	chr7_38803640_38803900	260.854	223.92	126.092	133.217	1	0	0	0	0	0	0	0	0	0	0	0	0	0	0	0	0	0	0	0	0
chr7	29764481	29764700	+	chr7_29764480_29764700	260.815	138.834	156.03	164.469	1	0	0	0	0	0	0	0	0	0	0	0	0	0	0	0	0	0	0	0	0
chr13	94268301	94270300	+	chr13_94268300_94270300	260.732	294.117	500.888	447.565	1	0	0	0	0	0	0	0	0	0	0	0	0	0	0	0	0	0	0	0	0
chr18	4375241	4375810	+	chr18_4375240_4375810	260.691	329.231	285.583	272.546	1	0	0	0	0	0	0	0	0	0	0	0	0	0	0	0	0	0	0	0	0
chr6	112995941	112996970	+	chr6_112995940_112996970	260.621	267.862	226.642	266.656	1	0	0	0	0	1	1	1	1	1	1	0	0	0	0	0	0	0	0	0	0
chr9	122774461	122775620	+	chr9_122774460_122775620	260.584	252.471	200.873	196.494	1	0	0	0	0	0	0	0	0	1	1	0	0	0	0	0	0	0	0	0	0
chr18	37965521	37966890	+	chr18_37965520_37966890	260.56	345.464	352.489	429.183	1	0	0	0	0	0	0	0	0	0	0	0	0	0	0	0	0	0	0	0	0
chr1	155152331	155152890	+	chr1_155152330_155152890	260.485	300.827	244.079	247.084	1	0	0	0	0	0	0	0	0	0	0	0	0	0	0	0	0	0	0	0	0
chr13	107810961	107813390	+	chr13_107810960_107813390	260.285	251.624	255.296	224.298	1	0	0	0	0	0	0	0	0	0	0	0	0	0	0	0	0	0	0	0	0
chr10	129849201	129850230	+	chr10_129849200_129850230	260.205	271.522	267.434	360.125	1	0	0	0	0	0	0	0	0	0	0	0	0	0	0	0	0	0	0	0	0
chr17	80281271	80281610	+	chr17_80281270_80281610	260.142	417.352	156.076	387.238	1	0	0	0	0	0	0	0	0	0	0	0	0	0	0	0	0	0	0	0	0
chr3	108384591	108384780	+	chr3_108384590_108384780	260.105	296.556	255.73	320.424	1	0	0	0	0	0	1	1	1	1	1	0	0	0	0	0	0	0	0	0	0
chr1	154929821	154930640	+	chr1_154929820_154930640	260.084	50.7795	132.155	18.7322	1	0	0	0	0	0	0	0	0	0	0	0	0	0	0	0	0	0	0	0	0
chr19	6047681	6048090	+	chr19_6047680_6048090	259.978	266.196	303.344	279.299	1	0	0	0	0	0	0	0	0	0	0	0	0	0	0	0	0	0	0	0	0
chr5	90675701	90675960	+	chr5_90675700_90675960	259.856	228.798	172.943	204.126	1	0	0	0	0	0	0	0	0	0	0	0	0	0	1	1	1	1	1	1	1
chr14	70551811	70552160	+	chr14_70551810_70552160	259.773	410.889	342.399	369.128	1	0	0	0	0	0	0	1	1	1	1	0	0	0	0	0	0	0	0	0	0
chr7	112783231	112783470	+	chr7_112783230_112783470	259.697	231.246	186.522	172.402	1	0	0	0	0	0	0	0	0	0	0	0	0	0	0	0	0	0	0	0	0
chr15	76307221	76308690	+	chr15_76307220_76308690	259.665	230.128	316.22	339.786	1	0	0	0	1	1	1	1	1	1	1	0	0	0	0	0	0	0	0	0	0
chr3	58325311	58325730	+	chr3_58325310_58325730	259.558	214.379	188.746	186.303	1	0	0	0	0	0	0	0	0	0	0	0	0	0	0	0	0	0	0	0	0
chr17	35125501	35125920	+	chr17_35125500_35125920	259.558	158.751	131.715	200.127	1	0	0	0	0	0	1	1	1	1	1	0	0	0	0	0	0	0	0	0	0
chr5	91358101	91358410	+	chr5_91358100_91358410	259.406	75.6639	277.734	65.3854	1	0	0	0	0	0	0	0	0	0	0	0	0	0	0	0	0	0	0	0	0
chr10	33898791	33899100	+	chr10_33898790_33899100	259.406	254.556	102.981	160.695	1	0	0	0	0	0	0	0	0	0	0	0	0	0	0	0	0	0	0	0	0
chr16	17125031	17125480	+	chr16_17125030_17125480	259.304	311.45	209.885	207.337	1	0	0	0	0	0	1	1	1	1	1	0	0	0	0	0	0	0	0	0	0
chr5	121062381	121063680	+	chr5_121062380_121063680	259.264	263.429	251.743	254.994	1	0	0	0	0	0	0	0	0	0	0	0	0	0	0	0	0	0	0	0	0
chr12	112907771	112908340	+	chr12_112907770_112908340	259.188	221.145	307.764	236.383	1	0	0	0	0	0	0	0	0	0	0	0	0	0	0	0	0	0	0	0	0
chr2	126535181	126535520	+	chr2_126535180_126535520	259.152	292.637	268.594	267.032	1	0	0	0	0	0	0	0	0	0	0	0	0	0	0	0	0	1	1	1	1
chr2	150735001	150735870	+	chr2_150735000_150735870	259.073	214.923	163.311	162.531	1	0	0	0	0	0	0	0	0	0	0	0	0	0	0	0	0	0	0	0	0
chr12	120086591	120088480	+	chr12_120086590_120088480	259.035	264.069	399.17	138.564	1	0	0	0	0	0	0	0	0	0	0	0	0	0	0	0	0	0	0	0	0
chr11	53163581	53165360	+	chr11_53163580_53165360	259.01	287.843	415.925	456.854	1	0	0	0	0	0	0	0	0	0	0	0	0	0	0	0	0	0	0	0	0
chr4	11435301	11435550	+	chr4_11435300_11435550	258.954	233.462	197.811	270.302	1	0	0	0	0	0	1	1	1	1	1	0	1	1	1	1	1	1	1	1	1
chr14	78897001	78897460	+	chr14_78897000_78897460	258.893	266.721	343.125	260.691	1	0	0	0	0	0	0	0	0	0	0	0	0	0	0	0	0	0	0	0	0
chr1	159342221	159343150	+	chr1_159342220_159343150	258.848	170.496	308.184	246.464	1	0	0	0	0	0	0	0	1	1	1	0	0	0	0	0	0	0	0	0	0
chr10	107768461	107770880	+	chr10_107768460_107770880	258.77	328.663	428.58	651.072	1	0	0	0	0	0	0	0	0	0	0	0	0	0	0	0	0	0	0	0	0
chr6	92890311	92892920	+	chr6_92890310_92892920	258.733	656.864	711.712	677.35	1	0	0	0	0	0	0	1	1	1	1	0	0	0	0	0	0	0	0	0	0
chr8	83262311	83264050	+	chr8_83262310_83264050	258.621	276.553	911.336	742.783	1	0	0	0	0	0	0	0	0	0	0	0	0	0	0	0	0	0	0	0	0
chr4	24824831	24825380	+	chr4_24824830_24825380	258.516	242.139	287.054	179.65	1	0	0	0	0	0	0	0	0	0	0	0	0	0	0	0	0	0	0	0	0
chr5	137970311	137970910	+	chr5_137970310_137970910	258.482	229.716	365.809	232.366	1	0	0	0	0	0	0	0	0	0	0	0	0	0	0	0	0	0	0	0	0
chr10	27985261	27985450	+	chr10_27985260_27985450	258.297	376.772	161.909	170.398	1	0	0	0	0	0	0	0	0	0	0	0	0	0	0	0	0	0	0	0	0
chr8	124352051	124352290	+	chr8_124352050_124352290	258.213	271.096	264.785	235.35	1	0	0	0	0	0	0	0	0	0	0	0	0	0	0	0	0	0	0	0	0
chr4	131428521	131428760	+	chr4_131428520_131428760	258.213	234.161	155.729	140.385	1	0	0	0	0	0	0	0	0	0	0	0	0	0	0	0	0	0	0	0	0
chr5	124874321	124877150	+	chr5_124874320_124877150	258.139	198.782	196.499	172.805	1	0	0	0	0	0	0	0	0	0	0	0	0	0	0	0	0	0	0	0	0
chr9	56922701	56923660	+	chr9_56922700_56923660	258.048	224.276	233.462	165.498	1	0	0	0	0	0	0	0	0	0	0	0	0	0	0	0	0	0	0	1	1
chr1	58501561	58503190	+	chr1_58501560_58503190	258.016	227.347	210.126	216.554	1	0	0	0	0	0	0	0	0	0	0	0	0	0	0	0	0	0	0	0	0
chr7	133709221	133710440	+	chr7_133709220_133710440	257.805	249.685	259.01	249.532	1	0	0	0	0	0	0	0	0	0	0	0	0	0	0	0	0	0	0	0	0
chr11	6374611	6376450	+	chr11_6374610_6376450	257.711	339.786	507.087	549.356	1	0	0	0	0	1	1	1	1	1	1	0	0	0	0	0	1	1	1	1	1
chr15	35867571	35868350	+	chr15_35867570_35868350	257.679	201.245	310.192	244.892	1	0	0	0	0	0	0	0	0	0	0	0	0	0	0	0	0	0	0	0	0
chr2	48804271	48805510	+	chr2_48804270_48805510	257.635	239.498	265.598	268.475	1	0	0	0	0	0	0	1	1	1	1	0	0	0	0	0	0	0	0	0	0
chr1	133421841	133422880	+	chr1_133421840_133422880	257.558	237.129	270.127	246.939	1	0	0	0	0	0	0	0	0	0	0	0	0	0	0	0	0	0	0	0	0
chr7	52155411	52155610	+	chr7_52155410_52155610	257.463	200.859	146.226	128.557	1	0	0	0	0	0	0	0	0	0	0	0	0	0	0	0	0	0	0	0	0
chr11	61545021	61545350	+	chr11_61545020_61545350	257.429	277.681	165.29	173.534	1	0	0	0	0	0	0	0	0	0	0	0	0	0	0	0	0	0	0	0	0
chr7	16507011	16508120	+	chr7_16507010_16508120	257.362	155.281	183.535	159.132	1	0	0	0	1	1	1	1	1	1	1	0	0	0	0	0	0	0	0	0	0
chr12	86681701	86681980	+	chr12_86681700_86681980	257.332	326.132	304.985	344.652	1	0	0	0	0	0	0	0	0	0	0	0	0	0	0	0	0	0	0	0	0
chrX	139116561	139116970	+	chrX_139116560_139116970	257.27	339.445	240.073	309.033	1	0	0	0	0	0	0	0	0	0	0	0	0	0	0	0	0	0	0	0	0
chr7	17005731	17005880	+	chr7_17005730_17005880	257.25	405.27	270.796	386.791	1	0	0	0	0	0	0	0	0	0	0	0	0	0	0	0	0	0	0	0	0
chr3	79394801	79395920	+	chr3_79394800_79395920	257.214	260.084	317.343	306.225	1	0	0	0	0	0	0	0	0	0	0	0	0	0	0	0	0	0	0	0	0
chr13	23515231	23515990	+	chr13_23515230_23515990	256.973	280.909	174.426	170.138	1	0	0	0	0	0	0	0	0	0	0	0	0	0	0	0	0	0	0	0	0
chr11	51813021	51814950	+	chr11_51813020_51814950	256.909	174.315	244.186	154.523	1	0	0	0	0	0	0	0	0	0	0	0	0	0	0	0	0	0	0	0	0
chr12	13443301	13444150	+	chr12_13443300_13444150	256.748	249.991	245.819	263.582	1	0	0	0	0	0	0	0	0	0	0	0	0	0	0	0	0	0	0	0	0
chr10	79501081	79501930	+	chr10_79501080_79501930	256.748	229.094	193.309	194.025	1	0	0	0	0	0	0	0	0	0	0	0	0	0	0	0	0	0	0	0	0
chr11	116939161	116939610	+	chr11_116939160_116939610	256.679	221.726	307.054	252.433	1	0	0	0	0	0	0	0	0	0	0	0	0	0	0	0	0	0	0	0	0
chr2	119443141	119444910	+	chr2_119443140_119444910	256.649	187.08	179.885	178.174	1	0	0	0	0	0	0	0	0	0	0	0	0	0	0	0	0	0	0	0	0
chr4	125732451	125733010	+	chr4_125732450_125733010	256.592	295.164	170.837	280.863	1	0	0	0	0	0	0	0	0	0	0	0	0	0	0	0	0	0	0	0	0
chr15	81755951	81757000	+	chr15_81755950_81757000	256.571	239.561	236.53	266.205	1	0	0	0	0	0	0	0	0	0	0	0	0	1	1	1	1	1	1	1	1
chr1	155179191	155180550	+	chr1_155179190_155180550	256.457	225.35	408.912	370.927	1	0	0	0	0	0	0	0	0	0	0	0	0	0	0	0	0	0	0	0	0
chr11	72420231	72421940	+	chr11_72420230_72421940	256.399	219.606	284.987	268.702	1	0	0	0	0	0	0	0	0	0	0	0	0	0	0	0	0	0	0	0	0
chr3	94779191	94779710	+	chr3_94779190_94779710	256.378	262.477	160.569	205.694	1	0	1	1	1	1	1	1	1	1	1	0	0	0	0	0	0	0	0	0	0
chr7	91299081	91301100	+	chr7_91299080_91301100	256.36	389.547	336.296	439.667	1	0	0	0	0	0	0	0	0	0	0	0	0	0	0	0	0	0	0	0	0
chr3	58217911	58219570	+	chr3_58217910_58219570	256.297	279.754	508.82	456.402	1	0	0	0	0	0	0	0	0	0	0	0	0	0	0	0	0	0	0	0	0
chr12	70993191	70994740	+	chr12_70993190_70994740	256.235	259.035	345.961	314.047	1	0	0	0	0	0	0	0	0	0	0	0	0	0	0	0	0	0	0	0	1
chr9	119310811	119313010	+	chr9_119310810_119313010	256.17	273.36	337.807	304.691	1	0	0	0	0	0	0	0	0	0	0	0	0	0	0	0	0	0	0	0	0
chr13	99660711	99661430	+	chr13_99660710_99661430	256.155	257.25	323.527	383.765	1	0	0	0	0	0	0	0	0	0	0	0	0	0	0	0	0	0	0	0	0
chr19	53464181	53465630	+	chr19_53464180_53465630	256.12	269.774	356.202	335.343	1	0	0	0	0	0	0	0	0	0	0	0	0	1	1	1	1	1	1	1	1
chr16	48749961	48750570	+	chr16_48749960_48750570	256.107	343.159	290.058	374.611	1	0	0	0	0	0	0	0	0	0	0	0	0	0	0	0	0	0	0	0	0
chr7	52305361	52305640	+	chr7_52305360_52305640	255.968	154.314	297.268	295.462	1	0	0	0	0	0	0	0	0	0	0	0	0	0	0	0	0	0	0	0	0
chr11	117685681	117687610	+	chr11_117685680_117687610	255.922	221.084	237.072	175.472	1	0	0	0	0	0	0	0	0	0	0	0	0	0	0	0	0	0	0	0	0
chr10	75904791	75906150	+	chr10_75904790_75906150	255.831	237.227	226.238	224.522	1	0	0	0	0	0	0	1	1	1	1	0	0	0	0	0	0	0	0	0	0
chr10	4522981	4523410	+	chr10_4522980_4523410	255.809	233.412	321.483	254.919	1	0	0	0	0	0	0	0	0	0	0	0	0	0	0	0	0	0	0	0	0
chr7	111969461	111970100	+	chr7_111969460_111970100	255.73	291.67	323.906	289.802	1	0	0	0	0	0	0	0	0	0	0	0	0	0	0	0	0	0	0	0	0
chr11	75160171	75160810	+	chr11_75160170_75160810	255.73	162.125	140.464	131.159	1	0	0	0	0	0	0	0	0	0	0	0	0	0	0	0	0	0	0	0	0
chr1	59726781	59728200	+	chr1_59726780_59728200	255.604	228.831	212.146	201.962	1	0	0	0	0	0	0	0	0	0	0	0	0	0	0	0	0	0	0	0	0
chr11	72501801	72502180	+	chr11_72501800_72502180	255.584	199.84	231.031	209.145	1	0	0	0	0	0	0	0	0	0	0	0	0	0	0	0	0	0	0	0	0
chr12	85987111	85987430	+	chr12_85987110_85987430	255.542	373.618	283.382	384.973	1	0	0	0	0	0	0	0	0	0	0	0	0	0	0	0	0	0	0	0	0
chr11	100333521	100334500	+	chr11_100333520_100334500	255.48	413.435	590.842	731.683	1	0	1	1	1	1	1	1	1	1	1	0	0	0	0	0	0	0	0	0	0
chr4	44180031	44181100	+	chr4_44180030_44181100	255.439	240.65	336.69	311.92	1	0	0	0	0	0	0	0	0	0	0	0	0	0	0	0	0	0	0	0	0
chr2	72313541	72315350	+	chr2_72313540_72315350	255.393	224.36	311.215	192.435	1	0	0	0	0	0	0	0	0	0	0	0	0	0	0	0	0	0	0	0	0
chr9	74919261	74920050	+	chr9_74919260_74920050	255.192	142.916	199.857	137.695	1	0	0	0	0	0	0	0	0	0	0	0	0	0	0	0	0	0	0	0	0
chr6	131313491	131313820	+	chr6_131313490_131313820	255.159	233.067	151.246	203.569	1	0	0	0	0	0	0	0	0	0	0	0	0	0	0	0	0	0	0	0	0
chr5	100947021	100947910	+	chr5_100947020_100947910	255.125	241.759	269.867	240.394	1	0	0	0	0	0	0	0	0	0	0	0	0	0	0	0	0	0	0	0	0
chr18	44899021	44899230	+	chr18_44899020_44899230	255.032	94.031	185.374	43.5034	1	0	0	0	0	0	0	0	0	0	0	0	0	0	0	0	0	0	0	0	0
chr16	20140651	20141830	+	chr16_20140650_20141830	254.994	251.499	325.477	336.673	1	0	0	0	0	0	0	0	0	0	0	0	0	0	0	0	0	0	0	0	0
chr7	19894161	19895790	+	chr7_19894160_19895790	254.919	277.513	328.461	379.875	1	0	0	1	1	1	1	1	1	1	1	0	0	0	0	0	0	0	0	0	0
chr9	100594181	100594550	+	chr9_100594180_100594550	254.883	322.461	307.277	350.793	1	0	0	0	0	0	0	0	0	0	0	0	0	0	0	0	0	0	0	0	0
chr17	10494431	10494740	+	chr17_10494430_10494740	254.771	323.906	296.775	354.89	1	0	0	0	0	0	0	0	0	0	0	0	0	0	0	0	0	0	0	0	0
chr7	138720041	138720320	+	chr7_138720040_138720320	254.728	225.294	100.025	157.894	1	0	0	0	0	0	0	0	0	0	0	0	0	0	0	0	0	0	0	0	0
chr11	60986811	60987350	+	chr11_60986810_60987350	254.675	312.383	183.264	179.417	1	0	0	0	0	0	0	0	0	0	0	0	0	0	0	0	0	0	0	0	0
chr1	162975411	162975790	+	chr1_162975410_162975790	254.631	204.823	151.158	150.604	1	0	0	0	0	0	0	0	0	0	0	0	0	0	0	0	0	0	0	0	0
chr12	60144571	60144790	+	chr12_60144570_60144790	254.556	117.204	229.166	194.103	1	0	0	0	0	0	0	0	0	0	0	0	0	0	0	0	0	0	0	0	0
chr5	93271101	93271550	+	chr5_93271100_93271550	254.53	121.829	111.498	55.0697	1	0	0	0	0	0	0	0	0	0	0	0	0	0	0	0	0	0	0	0	0
chr2	29827391	29827780	+	chr2_29827390_29827780	254.452	248.684	185.966	187.818	1	0	0	0	0	0	0	0	0	0	0	0	0	0	0	0	0	0	0	0	0
chr8	13757381	13758950	+	chr8_13757380_13758950	254.33	298.945	318.298	372.259	1	0	0	0	0	0	0	0	0	0	0	0	0	0	0	0	0	0	0	0	0
chr5	128097211	128098200	+	chr5_128097210_128098200	254.259	209.444	476.933	396.587	1	0	0	0	0	0	0	0	0	0	0	0	0	0	0	0	0	0	0	0	0
chr1	137326151	137327730	+	chr1_137326150_137327730	254.159	312	223.821	239.411	1	0	0	0	0	0	0	0	0	0	0	0	0	0	0	0	0	0	0	0	0
chrX	91785741	91786430	+	chrX_91785740_91786430	254.105	435.908	348.149	490.07	1	0	0	0	0	0	0	0	0	0	0	0	0	0	0	0	0	0	0	0	0
chr15	10643851	10645870	+	chr15_10643850_10645870	254.022	199.722	213.448	146.226	1	0	0	0	0	0	0	0	0	0	0	0	0	0	0	0	0	0	0	0	0
chr13	53380331	53381990	+	chr13_53380330_53381990	253.809	158.562	242.018	150.278	1	0	0	0	0	0	0	0	0	0	0	0	0	0	1	1	1	1	1	1	1
chr5	92391351	92392550	+	chr5_92391350_92392550	253.758	238.542	279.299	233.834	1	0	0	0	0	0	0	0	0	0	0	0	0	0	0	0	0	0	0	0	0
chr12	8777651	8779740	+	chr12_8777650_8779740	253.738	284.496	359.902	288.001	1	0	0	0	0	0	0	0	0	0	0	0	0	0	0	0	0	0	0	0	0
chr14	51435821	51436240	+	chr14_51435820_51436240	253.683	240.579	213.082	275.174	1	0	0	0	0	0	0	0	0	0	0	0	0	0	0	0	0	0	0	0	0
chr12	4924851	4925020	+	chr12_4924850_4925020	253.61	258.516	288.001	488.526	1	0	0	0	0	0	0	0	0	0	0	0	0	0	0	0	0	0	0	0	0
chr4	11117461	11117810	+	chr4_11117460_11117810	253.581	293.194	362.137	312.61	1	0	1	1	1	1	1	1	1	1	1	0	0	0	0	0	1	1	1	1	1
chr10	9583411	9583690	+	chr10_9583410_9583690	253.541	525.098	281.502	366.071	1	0	0	0	0	0	0	0	0	0	0	0	1	1	1	1	1	1	1	1	1
chr11	24035211	24035490	+	chr11_24035210_24035490	253.541	220.85	141.992	139.565	1	0	0	0	0	0	0	0	0	0	0	0	0	0	0	0	0	0	0	0	0
chr11	106077181	106078660	+	chr11_106077180_106078660	253.504	281.115	313.047	325.477	1	0	0	0	0	0	0	0	0	0	0	0	0	0	0	0	0	0	0	0	0
chr11	115999641	116000430	+	chr11_115999640_116000430	253.474	234.478	267.67	230.599	1	0	0	0	0	0	0	0	0	0	0	0	0	0	0	0	0	0	0	0	0
chr3	33918041	33920140	+	chr3_33918040_33920140	253.419	277.926	223.257	260.142	1	0	0	0	0	0	0	1	1	1	1	0	0	0	0	0	0	0	0	0	0
chr8	112087071	112087430	+	chr8_112087070_112087430	253.358	298.207	212.741	215.591	1	0	0	0	0	0	0	0	0	0	0	0	0	0	0	0	0	0	0	0	0
chr1	10221871	10223990	+	chr1_10221870_10223990	253.308	209.011	345.083	266.721	1	0	0	0	0	0	0	0	0	0	0	0	0	0	0	0	0	0	0	0	0
chr13	12487281	12488130	+	chr13_12487280_12488130	253.285	241.327	240.939	201.395	1	0	0	0	0	0	0	0	0	0	0	0	0	0	0	0	0	0	0	0	0
chr9	53344351	53345810	+	chr9_53344350_53345810	253.213	248.76	277.341	255.48	1	0	0	1	1	1	1	1	1	1	1	0	0	0	0	0	0	0	0	0	0
chr14	48187821	48188490	+	chr14_48187820_48188490	253.115	171.888	169.092	151.014	1	0	0	0	0	0	0	0	0	0	0	0	0	0	0	0	0	0	0	0	0
chr2	29202111	29202480	+	chr2_29202110_29202480	253.051	227.477	242.05	234.945	1	0	0	0	0	0	0	0	0	0	0	0	0	0	0	0	0	0	0	0	0
chr12	114066831	114068340	+	chr12_114066830_114068340	253.011	221.064	266.698	247.17	1	0	0	0	0	0	0	0	0	0	0	0	0	0	0	0	0	0	0	0	0
chr11	69807761	69808400	+	chr11_69807760_69808400	252.97	239.185	219.69	187.657	1	0	1	1	1	1	1	1	1	1	1	0	0	0	0	0	0	0	0	0	0
chr9	95768671	95768890	+	chr9_95768670_95768890	252.923	198.659	172.438	191.221	1	0	0	0	0	0	0	0	0	0	0	0	0	0	0	1	1	1	1	1	1
chr17	30585121	30585650	+	chr17_30585120_30585650	252.846	210.522	138.69	150.951	1	0	0	0	0	0	0	1	1	1	1	0	0	0	0	0	0	0	0	0	0
chr14	103628521	103628820	+	chr14_103628520_103628820	252.7	245.332	223.945	194.667	1	0	0	0	0	1	1	1	1	1	1	0	0	0	0	0	0	0	0	0	0
chr5	3802541	3803540	+	chr5_3802540_3803540	252.667	272.911	384.714	396.789	1	0	0	0	0	0	0	0	0	0	0	0	0	0	0	0	0	0	0	0	0
chr3	88139401	88140950	+	chr3_88139400_88140950	252.613	253.051	220.157	201.562	1	0	0	0	0	0	0	0	0	0	0	0	0	0	0	0	1	1	1	1	1
chr8	112088681	112090300	+	chr8_112088680_112090300	252.539	244.752	226.101	246.578	1	0	0	0	0	0	0	0	0	0	0	0	0	0	0	0	0	0	0	0	0
chr1	95342661	95343450	+	chr1_95342660_95343450	252.501	199.043	178.349	212.034	1	0	0	1	1	1	1	1	1	1	1	0	0	0	0	0	0	0	0	0	0
chr16	31692071	31692580	+	chr16_31692070_31692580	252.471	239.107	134.539	131.778	1	0	0	0	0	0	0	0	0	0	0	0	0	0	0	0	0	0	0	0	0
chr7	125998571	125998760	+	chr7_125998570_125998760	252.433	170.621	253.875	281.796	1	0	0	0	0	0	0	0	0	0	0	0	0	0	0	0	0	0	0	0	0
chr2	90686551	90688130	+	chr2_90686550_90688130	252.389	190.873	219.836	206.72	1	0	0	0	0	0	0	0	0	0	0	0	0	1	1	1	1	1	1	1	1
chr2	44643491	44644420	+	chr2_44643490_44644420	252.335	250.588	224.574	215.908	1	0	0	0	0	0	0	0	0	0	0	0	0	0	0	0	0	0	0	0	0
chr5	35002441	35003500	+	chr5_35002440_35003500	252.308	321.168	320.371	342.195	1	0	0	0	0	0	0	0	0	0	0	0	0	0	0	0	0	0	0	0	0
chr15	34424511	34425490	+	chr15_34424510_34425490	252.285	205.582	217.392	189.235	1	0	0	0	0	0	0	0	0	0	0	0	0	0	0	0	0	0	0	0	0
chr19	42222981	42223300	+	chr19_42222980_42223300	252.173	146.464	178.019	113.247	1	0	0	0	0	0	0	0	0	0	0	0	0	0	0	0	0	0	0	0	0
chr19	3851211	3852740	+	chr19_3851210_3852740	252.12	205.547	259.521	200.281	1	0	0	0	0	0	0	0	0	1	1	0	0	0	0	0	0	0	0	0	0
chr6	35066221	35066460	+	chr6_35066220_35066460	252.08	252.7	147.242	189.532	1	0	0	0	0	0	0	0	0	0	0	0	0	0	0	0	0	0	0	0	0
chr17	23907811	23908990	+	chr17_23907810_23908990	251.967	148.752	203.1	149.4	1	0	1	1	1	1	1	1	1	1	1	0	0	0	0	0	0	0	0	0	1
chr19	5490091	5491320	+	chr19_5490090_5491320	251.91	201.136	504.83	419.745	1	0	0	0	0	0	0	0	0	0	0	0	0	0	0	0	0	0	0	0	0
chr18	53380891	53381830	+	chr18_53380890_53381830	251.816	288.516	263.685	333.772	1	0	0	0	0	0	0	0	0	0	0	0	0	0	0	0	0	0	0	0	0
chr18	15169361	15169960	+	chr18_15169360_15169960	251.743	238.036	224.136	232.366	1	0	0	0	0	0	0	0	0	0	0	0	0	0	0	0	0	0	0	0	0
chr8	125091211	125092560	+	chr8_125091210_125092560	251.721	222.838	285.999	192.632	1	0	0	0	0	0	0	0	0	0	0	0	0	0	0	0	0	0	0	0	0
chr4	116854921	116855660	+	chr4_116854920_116855660	251.624	223.237	166.028	159.421	1	0	0	0	0	0	0	0	0	0	0	0	0	0	0	0	0	0	0	0	0
chr14	56299551	56301050	+	chr14_56299550_56301050	251.593	282.346	355.645	320.67	1	0	0	0	0	0	1	1	1	1	1	0	0	0	0	0	0	0	0	0	0
chr7	29122991	29124550	+	chr7_29122990_29124550	251.544	223.902	186.624	183.85	1	0	0	0	0	0	0	0	0	0	0	0	0	0	0	0	0	0	0	0	0
chr13	63666141	63668220	+	chr13_63666140_63668220	251.499	219.966	310.834	424.938	1	0	0	0	0	0	0	0	0	0	0	0	0	0	0	0	0	0	0	0	0
chr3	53266661	53267970	+	chr3_53266660_53267970	251.426	231.602	376.298	262.746	1	0	0	0	0	0	0	0	0	0	0	0	0	0	0	0	0	0	0	0	0
chr14	8912321	8913460	+	chr14_8912320_8913460	251.331	296.704	210.885	214.631	1	0	0	0	0	0	0	0	0	0	0	0	0	0	0	0	0	0	0	0	0
chr9	109855021	109855620	+	chr9_109855020_109855620	251.206	258.77	129.187	261.401	1	0	0	0	0	0	0	0	0	0	0	0	0	0	0	0	0	0	0	0	0
chr6	51474541	51474860	+	chr6_51474540_51474860	251.126	176.774	122.769	71.2033	1	0	0	0	0	0	0	0	0	0	0	0	0	0	0	0	0	0	0	0	0
chr6	64992161	64993310	+	chr6_64992160_64993310	251.012	216.83	318.722	259.152	1	0	0	0	0	0	0	0	0	0	0	0	0	0	0	0	0	0	0	0	0
chr1	191551441	191552590	+	chr1_191551440_191552590	251.012	186.522	266.591	178.647	1	0	0	0	0	0	0	0	0	0	0	0	0	0	0	0	0	0	0	0	0
chr10	70700161	70701370	+	chr10_70700160_70701370	250.893	259.856	258.139	270.127	1	0	0	0	0	0	0	0	0	0	0	0	0	0	0	0	0	0	0	0	0
chr17	79318581	79319550	+	chr17_79318580_79319550	250.805	282.28	387.16	367.878	1	0	0	0	0	0	0	0	0	0	0	0	0	0	0	0	0	0	0	0	0
chr12	111723271	111724690	+	chr12_111723270_111724690	250.765	229.948	243.193	203.759	1	0	0	0	0	0	0	0	0	0	0	0	0	0	0	0	0	0	0	0	0
chr10	53300031	53300630	+	chr10_53300030_53300630	250.588	216.776	69.2059	81.351	1	0	0	0	0	0	0	0	0	0	0	0	0	1	1	1	1	1	1	1	1
chr2	166848331	166848680	+	chr2_166848330_166848680	250.413	206.388	167.112	167.112	1	0	0	0	0	0	0	0	0	0	0	0	0	0	0	0	0	0	0	0	0
chr17	47824221	47825260	+	chr17_47824220_47825260	250.335	256.378	243.842	218.404	1	0	0	0	0	0	0	0	0	0	0	0	0	0	0	0	0	0	0	0	0
chr8	98411651	98412690	+	chr8_98411650_98412690	250.335	309.195	245.453	296.775	1	0	0	0	0	0	0	0	0	0	0	0	0	0	0	0	0	0	0	0	0
chr8	125897201	125897870	+	chr8_125897200_125897870	250.247	260.911	272.375	261.243	1	0	0	0	0	0	0	0	0	0	0	0	0	0	0	0	0	0	0	0	0
chr12	80292441	80293270	+	chr12_80292440_80293270	250.186	494.573	249.926	462.361	1	0	0	0	0	0	0	0	0	0	0	0	0	0	0	0	0	0	0	0	0
chrX	19954561	19954810	+	chrX_19954560_19954810	250.127	134.837	186.4	143.649	1	0	0	0	0	0	0	0	0	0	0	0	0	0	0	0	0	0	0	0	0
chr18	63851311	63852800	+	chr18_63851310_63852800	250.042	291.587	353.027	303.136	1	0	0	0	0	0	0	0	0	0	0	0	0	0	0	0	0	0	0	0	0
chr19	60833581	60833950	+	chr19_60833580_60833950	249.991	349.138	417.352	504.691	1	0	0	0	0	0	0	0	0	0	0	0	0	0	0	0	0	0	0	0	0
chr16	84834711	84836320	+	chr16_84834710_84836320	249.926	256.571	312.37	349.667	1	0	0	0	0	0	0	0	0	0	0	0	0	0	0	0	0	0	0	0	0
chr9	107537351	107538010	+	chr9_107537350_107538010	249.851	241.28	303.724	217.301	1	0	0	0	1	1	1	1	1	1	1	0	0	0	0	0	0	0	0	0	0
chr8	109580071	109581410	+	chr8_109580070_109581410	249.796	228.232	293.031	247.605	1	0	0	0	0	0	0	0	0	0	1	0	0	0	0	0	0	0	0	0	0
chr16	90283581	90284130	+	chr16_90283580_90284130	249.71	212.923	410.805	306.471	1	0	0	0	0	0	0	0	0	0	0	0	0	0	0	0	0	0	0	0	0
chr17	79254031	79254640	+	chr17_79254030_79254640	249.685	144.555	189.484	110.359	1	0	0	0	0	0	0	0	0	0	0	0	0	0	0	0	0	0	0	0	0
chr2	152494801	152495820	+	chr2_152494800_152495820	249.638	210.055	331.118	368.119	1	0	0	0	0	0	0	0	0	0	1	0	0	0	0	0	0	0	0	0	0
chr11	53143091	53143370	+	chr11_53143090_53143370	249.532	193.577	133.963	182.275	1	0	0	0	0	0	0	0	0	0	0	0	0	0	0	0	0	0	0	0	0
chr1	135506061	135507690	+	chr1_135506060_135507690	249.471	210.647	164.101	171.324	1	0	1	1	1	1	1	1	1	1	1	0	0	0	0	0	0	0	0	0	0
chr6	86388451	86388860	+	chr6_86388450_86388860	249.413	257.88	187.188	227.674	1	0	0	0	0	0	0	0	0	0	0	0	0	0	0	0	0	0	0	0	0
chr17	15964111	15964590	+	chr17_15964110_15964590	249.3	163.94	238.902	80.2575	1	0	0	0	0	0	0	0	0	0	0	0	0	0	0	0	0	0	0	0	0
chr2	70313381	70314740	+	chr2_70313380_70314740	249.223	782.851	505.659	681.932	1	0	0	0	0	0	0	0	0	0	0	0	0	0	0	0	0	0	0	0	0
chr14	27325861	27326220	+	chr14_27325860_27326220	249.183	271.599	120.744	186.028	1	0	0	0	0	0	0	0	0	0	0	0	0	0	0	0	0	0	0	0	0
chr17	6106971	6107660	+	chr17_6106970_6107660	249.085	318.5	322.666	327.364	1	0	0	0	0	0	0	0	0	0	0	0	0	0	0	0	0	0	0	0	0
chr5	90676111	90676420	+	chr5_90676110_90676420	248.969	218.621	164.185	190.095	1	0	0	0	0	0	0	0	0	0	0	0	0	0	1	1	1	1	1	1	1
chr2	112207671	112208640	+	chr2_112207670_112208640	248.944	245.453	268.8	250.127	1	0	0	0	0	0	0	0	0	0	0	0	0	0	0	0	0	0	0	0	0
chr3	102975211	102975720	+	chr3_102975210_102975720	248.923	359.902	230.934	193.393	1	0	0	0	0	0	0	0	0	0	0	0	0	0	0	0	0	0	0	0	0
chr13	100728541	100728790	+	chr13_100728540_100728790	248.861	165.537	124.96	77.6505	1	0	0	0	0	0	0	0	0	0	0	0	0	0	0	0	0	0	0	0	0
chr16	29579221	29579750	+	chr16_29579220_29579750	248.76	311.425	321.664	359.311	1	0	0	0	0	0	0	0	0	0	0	0	0	0	0	0	0	0	0	0	0
chr15	89598431	89598620	+	chr15_89598430_89598620	248.684	331.521	180.584	236.091	1	0	0	0	0	0	0	0	0	0	0	0	0	0	0	0	0	0	0	0	0
chr17	35118131	35119440	+	chr17_35118130_35119440	248.641	285.068	292.117	309.238	1	0	0	0	0	0	1	1	1	1	1	0	0	0	0	0	0	0	0	0	0
chr10	77740901	77741160	+	chr10_77740900_77741160	248.554	538.643	405.414	518.842	1	0	0	0	0	0	0	0	0	0	0	0	0	0	0	0	0	0	0	0	0
chr3	67267631	67268110	+	chr3_67267630_67268110	248.481	262.636	239.629	240.466	1	0	0	0	0	0	0	0	0	0	0	0	0	0	0	0	0	0	0	0	0
chr11	51507551	51507890	+	chr11_51507550_51507890	248.418	195.177	284.104	264.972	1	0	0	0	0	0	0	0	0	0	0	0	0	0	0	0	0	0	0	0	0
chr4	3864631	3865770	+	chr4_3864630_3865770	248.344	229.234	153.335	123.279	1	0	0	0	0	0	0	0	0	0	0	0	0	0	0	0	0	0	0	0	0
chr3	84617821	84618890	+	chr3_84617820_84618890	248.267	219.242	410.617	345.525	1	0	0	0	0	0	0	0	0	0	0	0	0	0	0	0	0	0	0	0	0
chr5	77287441	77287710	+	chr5_77287440_77287710	248.206	380.121	466.452	523.95	1	0	0	0	0	0	0	0	0	0	0	0	0	0	0	0	0	0	0	0	1
chr6	47762801	47764320	+	chr6_47762800_47764320	248.179	215.801	237.449	230.961	1	0	0	0	0	0	0	0	0	0	0	0	0	0	0	0	0	0	0	0	0
chr5	115607731	115609070	+	chr5_115607730_115609070	248.051	294.323	441.956	705.827	1	0	0	0	1	1	1	1	1	1	1	0	0	0	0	0	0	0	0	0	0
chr4	131767511	131768800	+	chr4_131767510_131768800	247.981	246.36	290.503	309.613	1	0	0	0	0	0	0	0	1	1	1	0	0	0	0	0	0	0	0	0	0
chr2	173100711	173102850	+	chr2_173100710_173102850	247.952	411.387	488.241	498.77	1	0	0	0	0	0	0	0	0	0	0	0	0	0	0	0	0	0	0	0	0
chr1	44204011	44205230	+	chr1_44204010_44205230	247.93	204.348	246.36	199.955	1	0	0	0	0	0	0	0	0	0	0	0	0	0	0	0	0	0	0	0	0
chr10	82842271	82842640	+	chr10_82842270_82842640	247.839	327.333	307.895	365.444	1	0	0	0	0	0	0	0	0	0	0	0	0	0	0	0	0	0	0	0	0
chr2	29495621	29496230	+	chr2_29495620_29496230	247.815	227.638	193.359	151.246	1	0	0	0	0	0	0	0	0	0	0	0	0	0	0	0	0	0	0	0	0
chr4	125734521	125735290	+	chr4_125734520_125735290	247.74	336.141	151.481	222.742	1	0	0	0	0	0	0	0	0	0	0	0	0	0	0	0	0	0	0	0	0
chr11	69492551	69492850	+	chr11_69492550_69492850	247.672	174.144	210.534	199.84	1	0	0	1	1	1	1	1	1	1	1	0	0	0	0	0	0	0	0	0	0
chr11	61320761	61321140	+	chr11_61320760_61321140	247.643	258.154	212.858	248.481	1	0	0	0	0	0	0	0	0	0	0	0	0	0	0	0	0	0	0	0	0
chr13	119175351	119176540	+	chr13_119175350_119176540	247.605	261.473	526.495	480.863	1	0	0	0	0	0	0	0	0	0	0	0	0	0	1	1	1	1	1	1	1
chr10	17537451	17537590	+	chr10_17537450_17537590	247.581	176.048	267.075	186.452	1	0	0	0	0	0	0	0	0	0	0	0	0	0	0	0	0	0	0	0	0
chr11	98670261	98671880	+	chr11_98670260_98671880	247.54	318.033	287.17	301.488	1	0	0	0	0	0	0	0	0	0	0	0	0	1	1	1	1	1	1	1	1
chr6	30340621	30341420	+	chr6_30340620_30341420	247.519	206.885	144.338	149.305	1	0	0	0	0	0	0	0	0	0	0	0	0	0	1	1	1	1	1	1	1
chr19	41969951	41971170	+	chr19_41969950_41971170	247.361	313.047	274.988	257.482	1	0	0	0	0	0	0	0	0	0	0	0	0	0	0	0	0	0	0	0	0
chr8	123191491	123192800	+	chr8_123191490_123192800	247.333	210.393	354.224	325.349	1	0	0	0	0	0	0	0	0	0	0	0	0	0	0	0	0	0	0	0	0
chr5	115722181	115723410	+	chr5_115722180_115723410	247.314	239.855	424.135	395.418	1	0	1	1	1	1	1	1	1	1	1	0	0	0	0	0	0	0	0	0	0
chr5	123380591	123381160	+	chr5_123380590_123381160	247.284	98.7803	190.017	105.663	1	0	0	0	0	0	0	0	0	0	0	0	0	0	0	0	0	0	0	0	0
chr6	94155101	94155330	+	chr6_94155100_94155330	247.207	409.746	323.39	446.776	1	0	0	0	0	0	0	0	0	0	0	0	0	0	0	0	0	0	0	0	0
chr17	56464061	56464290	+	chr17_56464060_56464290	247.207	246.696	183.645	218.853	1	0	0	0	0	0	0	0	1	1	1	0	0	0	0	0	0	0	0	0	0
chr19	29879421	29880520	+	chr19_29879420_29880520	247.118	222.806	324.337	303.344	1	0	0	0	0	0	0	0	0	0	0	0	0	0	0	0	0	0	0	0	0
chr9	65476841	65479350	+	chr9_65476840_65479350	247.084	132.736	342.795	182.844	1	0	0	0	0	0	0	0	0	0	0	0	0	0	0	0	0	0	0	0	0
chr4	122675521	122676110	+	chr4_122675520_122676110	247.013	653.232	392.916	431.322	1	0	1	1	1	1	1	1	1	1	1	0	0	0	0	0	0	0	0	0	0
chr12	72237191	72238490	+	chr12_72237190_72238490	246.939	255.244	275.985	267.326	1	0	0	0	0	0	0	0	0	0	0	0	0	0	0	0	0	0	1	1	1
chr3	96433221	96434280	+	chr3_96433220_96434280	246.88	230.047	127.12	106.065	1	0	0	0	0	0	0	0	0	0	0	0	0	0	0	0	0	0	0	0	0
chr17	56765661	56766730	+	chr17_56765660_56766730	246.74	228.372	319.059	274.335	1	0	0	0	0	1	1	1	1	1	1	0	0	0	0	0	0	0	0	0	0
chr17	37267651	37268180	+	chr17_37267650_37268180	246.696	259.978	246.058	301.901	1	0	0	0	0	0	0	0	0	0	0	0	0	0	0	0	0	0	0	0	0
chr14	52445281	52445720	+	chr14_52445280_52445720	246.66	331.784	253.115	274.82	1	0	0	0	0	0	0	0	0	0	0	0	0	0	0	0	0	0	0	0	0
chr17	46909211	46910930	+	chr17_46909210_46910930	246.621	253.213	278.655	269.672	1	0	0	0	0	1	1	1	1	1	1	0	0	0	0	0	0	0	0	0	0
chr3	157609391	157610570	+	chr3_157609390_157610570	246.464	223.372	312.878	320.115	1	0	0	0	0	0	0	0	0	0	0	0	0	0	0	0	0	0	0	0	0
chr8	114534811	114535700	+	chr8_114534810_114535700	246.433	204.212	227.155	209.55	1	0	0	0	0	0	0	0	0	0	0	0	0	0	0	0	0	0	0	0	0
chr3	116297211	116298510	+	chr3_116297210_116298510	246.384	224.494	234.526	252.335	1	0	0	0	0	0	0	0	0	0	0	0	0	0	0	0	0	0	0	0	0
chr19	46576631	46577010	+	chr19_46576630_46577010	246.36	310.41	491.329	683.096	1	0	0	0	0	0	1	1	1	1	1	0	0	0	0	0	0	0	0	0	0
chr19	41986131	41987080	+	chr19_41986130_41987080	246.235	197.273	305.537	236.058	1	0	0	0	0	0	0	0	0	0	0	0	0	0	0	0	0	0	0	0	0
chr11	20640511	20640920	+	chr11_20640510_20640920	246.178	155.701	198.355	129.823	1	0	0	0	0	0	0	0	0	0	0	0	0	0	0	0	0	0	0	0	0
chr19	42164261	42165740	+	chr19_42164260_42165740	246.114	231.792	238.976	239.214	1	0	0	0	0	0	0	0	0	0	0	0	0	0	0	0	0	0	0	0	0
chr9	106331401	106332420	+	chr9_106331400_106332420	246.058	225.859	255.604	231.362	1	0	0	0	0	0	0	0	0	0	0	0	0	0	0	0	0	0	0	0	1
chr9	109854671	109855000	+	chr9_109854670_109855000	245.99	267.002	121.745	240.308	1	0	0	0	0	0	0	0	0	0	0	0	0	0	0	0	0	0	0	0	0
chr2	130109301	130110440	+	chr2_130109300_130110440	245.819	296.101	227.357	259.308	1	0	0	0	0	0	0	0	0	0	0	0	0	0	0	0	0	0	0	1	1
chr8	3392731	3393350	+	chr8_3392730_3393350	245.792	150.592	342.175	212.898	1	0	0	0	0	0	0	0	0	0	0	0	0	0	0	0	0	0	0	0	0
chr10	127774411	127775190	+	chr10_127774410_127775190	245.73	228.597	238.678	290.829	1	0	0	0	0	0	0	0	0	0	0	0	0	0	0	0	0	0	0	0	0
chr12	88812111	88813870	+	chr12_88812110_88813870	245.678	217.815	233.067	168.125	1	0	0	0	0	0	0	0	0	0	0	0	0	0	0	0	0	0	0	0	0
chr8	90661451	90662520	+	chr8_90661450_90662520	245.53	284.272	298.296	344.853	1	0	0	0	0	0	0	0	0	0	0	0	0	0	0	0	1	1	1	1	1
chr8	82234671	82236160	+	chr8_82234670_82236160	245.476	302.74	281.115	302.14	1	0	0	0	0	0	0	0	0	0	0	0	0	0	1	1	1	1	1	1	1
chr12	79915111	79915350	+	chr12_79915110_79915350	245.453	347.607	220.32	376.298	1	0	0	0	0	0	0	0	0	0	0	0	0	0	0	0	0	0	0	0	0
chr5	77403181	77404420	+	chr5_77403180_77404420	245.425	263.041	238.036	286.472	1	0	0	0	0	0	0	0	0	0	0	0	0	0	0	0	0	0	0	0	0
chr2	126500351	126502200	+	chr2_126500350_126502200	245.332	282.696	449.828	415.528	1	0	0	0	0	0	0	0	0	0	0	0	0	0	0	0	0	1	1	1	1
chr13	100126551	100126800	+	chr13_100126550_100126800	245.306	272.389	185.127	207.697	1	0	0	0	0	0	0	0	0	0	0	0	0	0	0	0	0	0	0	0	0
chr4	133139921	133140630	+	chr4_133139920_133140630	245.249	238.14	306.586	405.691	1	0	0	0	0	0	0	0	1	1	1	0	0	0	0	0	0	0	0	0	0
chr2	52716421	52717610	+	chr2_52716420_52717610	245.215	419.612	516.254	744.418	1	0	0	0	0	0	0	0	0	0	0	0	0	0	0	0	0	0	0	0	0
chr7	140065411	140065690	+	chr7_140065410_140065690	245.165	263.099	233.491	235.412	1	0	0	0	0	0	0	0	0	0	0	0	0	0	0	0	0	0	0	0	0
chr12	66273061	66274160	+	chr12_66273060_66274160	245.08	223.257	240.134	251.967	1	0	0	0	0	0	0	0	0	0	0	0	0	0	0	0	0	0	0	0	0
chr7	29180211	29181200	+	chr7_29180210_29181200	244.984	260.56	244.752	223.217	1	0	0	0	0	0	0	0	0	0	0	0	0	0	0	0	0	0	0	0	0
chrX	71031681	71033090	+	chrX_71031680_71033090	244.892	230.825	232.378	189.588	1	0	0	0	0	0	0	0	0	0	0	0	0	0	0	0	0	0	0	0	0
chr17	23003481	23004350	+	chr17_23003480_23004350	244.822	168.498	221.308	149.537	1	0	0	0	0	0	0	0	0	1	1	0	0	0	0	0	0	0	0	0	0
chr9	26806701	26807860	+	chr9_26806700_26807860	244.763	251.721	197.44	155.185	1	0	0	1	1	1	1	1	1	1	1	0	0	0	0	0	0	0	0	0	0
chr5	140267131	140268090	+	chr5_140267130_140268090	244.752	190.955	289.373	203.25	1	0	0	0	0	0	0	0	0	0	0	0	0	0	0	0	0	0	0	0	0
chr1	173272831	173273190	+	chr1_173272830_173273190	244.641	220.439	241.985	267.075	1	0	0	0	0	0	0	0	0	0	0	0	0	0	0	0	0	0	0	0	0
chr19	3282311	3283390	+	chr19_3282310_3283390	244.529	242.776	221.832	265.37	1	0	0	0	0	0	0	0	0	0	0	0	0	0	0	0	0	0	0	0	0
chr6	137683171	137684260	+	chr6_137683170_137684260	244.515	329.823	346.979	353.322	1	0	0	0	0	0	0	0	0	0	0	0	0	0	0	0	0	0	0	0	0
chr3	69525421	69526540	+	chr3_69525420_69526540	244.458	220.602	295.678	271.229	1	0	0	0	0	0	0	0	0	0	0	0	0	0	0	0	0	0	0	0	0
chr11	11936171	11938100	+	chr11_11936170_11938100	244.38	389.704	242.511	339.576	1	0	0	0	0	0	0	0	0	0	0	0	0	0	0	0	0	0	0	0	0
chr13	38750161	38751350	+	chr13_38750160_38751350	244.363	238.839	255.216	246.058	1	0	0	0	0	0	0	0	0	0	0	0	0	0	0	0	0	0	0	0	0
chr2	120229291	120230510	+	chr2_120229290_120230510	244.352	229.793	184.129	196.629	1	0	0	0	0	0	0	0	0	0	0	0	0	0	0	0	0	0	0	0	0
chr11	53243011	53243450	+	chr11_53243010_53243450	244.324	317.883	239.037	251.732	1	0	0	0	0	0	0	0	0	0	0	0	0	0	0	0	0	0	0	0	0
chr11	120091141	120093080	+	chr11_120091140_120093080	244.247	259.773	332.888	235.888	1	0	0	0	0	0	0	0	0	0	1	0	0	0	0	0	0	0	0	0	0
chr11	60513691	60513900	+	chr11_60513690_60513900	244.208	223.536	176.784	136.521	1	0	0	0	0	0	0	0	0	0	0	0	0	0	0	0	0	0	0	0	0
chrX	8905021	8905230	+	chrX_8905020_8905230	244.208	320.312	253.297	194.595	1	0	0	0	0	0	0	0	0	0	0	0	0	0	0	0	0	0	0	0	0
chr7	86804451	86806840	+	chr7_86804450_86806840	244.166	181.676	282.126	209.626	1	0	0	0	0	0	0	0	0	0	0	0	0	0	0	0	0	0	0	0	0
chr10	74979841	74981380	+	chr10_74979840_74981380	244.132	249.71	165.408	182.599	1	0	0	0	0	0	0	0	0	0	0	0	0	0	0	0	0	0	0	0	0
chr8	19998071	19998310	+	chr8_19998070_19998310	244.079	218.15	242.837	236.631	1	0	0	0	0	0	0	0	0	0	0	0	0	0	0	0	0	0	0	0	0
chrX	7471751	7472380	+	chrX_7471750_7472380	244.035	237.869	214.239	201.916	1	0	0	0	0	0	0	0	0	0	0	0	0	0	0	0	0	0	0	0	0
chr9	62219591	62219870	+	chr9_62219590_62219870	243.995	375.837	484.628	449.491	1	0	0	0	0	0	0	0	0	0	0	0	0	0	0	0	0	0	0	0	0
chr5	14072771	14073080	+	chr5_14072770_14073080	243.954	206.929	296.775	173.745	1	0	0	0	0	0	0	0	0	0	0	0	0	0	0	0	0	0	0	0	0
chr2	59612491	59612820	+	chr2_59612490_59612820	243.916	286.154	224.984	291.005	1	0	0	0	0	0	0	0	0	0	0	0	0	0	0	0	0	0	0	0	0
chrX	132674481	132674830	+	chrX_132674480_132674830	243.905	118.984	149.54	58.4741	1	0	0	0	0	0	0	0	0	0	0	0	0	0	0	0	0	0	0	0	0
chr16	11190801	11191270	+	chr16_11190800_11191270	243.741	365.072	237.345	249.851	1	0	0	0	0	0	0	0	0	0	0	0	0	0	0	0	0	0	0	0	0
chr17	17965651	17966110	+	chr17_17965650_17966110	243.687	362.763	95.4967	139.347	1	0	0	0	0	0	0	0	0	0	0	0	0	0	0	0	0	0	0	0	0
chr15	76173591	76174780	+	chr15_76173590_76174780	243.616	291.218	418.52	347.149	1	0	0	1	1	1	1	1	1	1	1	0	0	0	0	0	0	0	0	0	0
chr2	152157311	152158670	+	chr2_152157310_152158670	243.518	189.645	217.553	171.402	1	0	0	0	0	0	0	0	0	0	0	0	0	0	0	0	0	0	0	0	0
chr18	84837121	84837730	+	chr18_84837120_84837730	243.465	226.101	155.927	174.278	1	0	0	1	1	1	1	1	1	1	1	0	0	0	0	0	0	0	0	0	0
chr8	109948361	109949250	+	chr8_109948360_109949250	243.394	212.398	214.332	245.157	1	0	0	0	0	0	0	0	0	0	0	0	0	0	0	0	0	0	0	0	0
chr9	36534041	36535070	+	chr9_36534040_36535070	243.367	244.035	140.684	217.761	1	0	0	0	0	0	0	0	0	0	0	0	0	0	0	0	0	0	0	0	0
chr15	58764611	58765790	+	chr15_58764610_58765790	243.327	218.209	199.091	253.524	1	0	0	0	0	0	0	0	0	0	0	0	0	0	0	0	0	0	0	0	0
chr2	38859971	38861340	+	chr2_38859970_38861340	243.304	201.325	292.919	240.505	1	0	0	0	0	0	0	0	0	0	0	0	0	0	0	0	0	0	0	0	0
chr9	103206721	103208100	+	chr9_103206720_103208100	243.275	193.719	354.625	332.121	1	0	0	0	0	0	0	0	0	0	0	0	0	0	0	0	0	0	0	0	0
chr7	28668101	28669820	+	chr7_28668100_28669820	243.193	182.896	245.215	269.295	1	0	0	0	0	0	0	0	0	0	0	0	0	0	0	0	0	0	0	0	0
chr3	108247161	108248670	+	chr3_108247160_108248670	243.129	304.976	222.617	261.901	1	0	0	0	0	1	1	1	1	1	1	0	0	0	0	0	0	0	0	0	0
chr2	167246611	167248020	+	chr2_167246610_167248020	243.035	215.908	217.646	195.768	1	0	0	0	0	0	0	0	0	0	0	0	0	0	0	0	0	0	0	0	0
chr16	16302421	16303740	+	chr16_16302420_16303740	243.012	256.12	420.209	436.612	1	0	0	0	0	0	0	0	0	0	0	0	0	0	0	0	0	0	0	0	0
chr10	82822531	82823450	+	chr10_82822530_82823450	242.868	216.078	136.394	159.289	1	0	0	0	0	0	0	0	0	0	0	0	0	0	0	0	0	0	0	0	0
chr6	86320791	86321760	+	chr6_86320790_86321760	242.837	217.072	241.178	230.981	1	0	0	0	0	0	0	0	0	0	0	0	0	0	0	0	0	0	0	0	0
chr10	5963381	5963860	+	chr10_5963380_5963860	242.776	229.45	159.421	166.33	1	0	0	0	0	0	0	0	0	0	0	0	0	0	0	0	0	0	0	0	0
chr15	39449791	39450260	+	chr15_39449790_39450260	242.737	147.487	188.84	178.943	1	0	0	0	0	0	0	0	0	0	0	0	0	0	0	0	0	0	0	0	0
chr3	90194531	90194980	+	chr3_90194530_90194980	242.671	229.356	142.894	152.373	1	0	0	0	0	0	0	0	0	0	0	0	0	0	0	0	0	0	0	0	0
chr2	91592641	91593040	+	chr2_91592640_91593040	242.631	238.282	177.298	163.995	1	0	0	0	0	0	0	0	0	0	0	0	0	0	0	0	0	0	0	0	0
chr3	142283311	142283700	+	chr3_142283310_142283700	242.608	127.878	226.412	39.2285	1	0	0	0	0	0	0	0	0	0	0	0	0	0	0	0	0	0	0	0	0
chr9	39999641	40001170	+	chr9_39999640_40001170	242.511	218.404	230.315	199.043	1	0	0	0	0	0	0	0	0	0	0	0	0	0	0	1	1	1	1	1	1
chr13	115079051	115079360	+	chr13_115079050_115079360	242.304	268.285	287.788	201.331	1	0	0	0	0	0	0	0	0	0	0	0	0	0	0	0	0	0	0	0	0
chr4	151307371	151308720	+	chr4_151307370_151308720	242.259	201.18	354.285	369.739	1	0	1	1	1	1	1	1	1	1	1	0	0	0	0	0	0	0	0	0	0
chr7	4609931	4611280	+	chr7_4609930_4611280	242.259	263.814	365.483	374.457	1	0	1	1	1	1	1	1	1	1	1	0	0	0	0	0	0	0	0	0	0
chr14	49685381	49686610	+	chr14_49685380_49686610	242.195	294.651	386.087	421.576	1	0	0	0	0	0	0	0	0	0	0	0	0	0	0	0	0	0	0	0	0
chr2	31527321	31527590	+	chr2_31527320_31527590	242.107	171.192	60.7457	67.7917	1	0	0	0	0	0	0	0	0	0	0	0	0	0	0	0	0	0	0	0	0
chr19	38944121	38944390	+	chr19_38944120_38944390	242.107	139.375	212.174	126.96	1	0	0	0	0	0	0	0	0	0	0	0	0	0	0	0	0	0	0	0	0
chr17	32371981	32372230	+	chr17_32371980_32372230	242.05	341.802	142.162	177.809	1	0	0	0	0	0	0	0	0	0	0	0	0	0	0	0	0	0	0	0	0
chr18	61007971	61008950	+	chr18_61007970_61008950	242.018	194.188	184.351	183.61	1	0	0	0	0	0	0	0	0	0	0	0	1	1	1	1	1	1	1	1	1
chr8	77617081	77617900	+	chr8_77617080_77617900	241.985	133.538	133.059	107.121	1	0	1	1	1	1	1	1	1	1	1	0	0	0	0	0	0	0	0	0	0
chr1	164478231	164478950	+	chr1_164478230_164478950	241.948	295.124	274.561	323.527	1	0	0	0	0	0	0	0	0	0	0	0	0	0	0	0	0	0	0	0	0
chr11	72021861	72023100	+	chr11_72021860_72023100	241.912	253.115	199.999	244.822	1	0	0	0	0	0	0	0	0	0	0	0	0	0	0	0	0	0	0	0	0
chr13	89717661	89718260	+	chr13_89717660_89718260	241.832	198.002	122.761	129.776	1	0	0	0	0	0	0	0	0	0	0	0	0	0	0	0	0	0	0	0	0
chr14	56629351	56629480	+	chr14_56629350_56629480	241.759	348.8	172.376	211.259	1	0	0	0	0	0	0	0	0	1	1	0	0	0	0	0	0	0	0	0	0
chr3	129533761	129534600	+	chr3_129533760_129534600	241.715	298.5	245.425	289.567	1	0	0	0	0	0	0	0	0	0	0	0	0	0	0	0	0	0	0	0	0
chr12	85757901	85758990	+	chr12_85757900_85758990	241.64	240.742	185.833	164.705	1	0	0	0	0	0	0	0	0	0	0	0	0	0	0	0	0	0	0	0	1
chr17	66790731	66791160	+	chr17_66790730_66791160	241.63	103.839	226.157	121.831	1	0	0	0	0	0	0	0	0	0	0	0	0	0	0	0	0	0	0	0	0
chr3	51049051	51049420	+	chr3_51049050_51049420	241.505	155.185	85.6393	116.235	1	0	0	0	0	0	0	0	0	0	0	0	0	0	0	0	0	0	0	0	0
chr3	14610061	14611800	+	chr3_14610060_14611800	241.478	176.221	210.209	225.9	1	0	0	0	0	0	0	0	0	0	0	0	0	0	0	0	0	0	0	0	0
chr1	181447951	181448580	+	chr1_181447950_181448580	241.433	165.896	172.402	150.491	1	0	0	0	0	0	0	0	0	0	0	0	0	0	0	0	0	0	0	0	0
chr12	112915881	112916760	+	chr12_112915880_112916760	241.39	243.905	261.022	312.37	1	0	0	0	0	0	0	0	0	0	0	0	0	0	0	0	0	0	0	0	0
chr9	44186831	44188230	+	chr9_44186830_44188230	241.365	277.966	213.25	210.522	1	0	0	0	0	0	0	0	0	0	0	0	0	0	0	0	0	0	1	1	1
chr2	156217391	156217730	+	chr2_156217390_156217730	241.327	359.128	275.495	228.597	1	0	0	0	0	0	0	0	0	0	0	0	0	0	0	0	0	0	0	0	0
chrX	131135041	131136570	+	chrX_131135040_131136570	241.212	230.075	187.74	149.185	1	0	0	0	0	0	0	0	0	0	0	0	0	0	0	0	0	0	0	0	0
chr11	20532371	20532680	+	chr11_20532370_20532680	241.178	199.654	217.072	309.135	1	0	0	0	0	0	0	0	0	0	0	0	0	0	0	0	0	0	0	0	0
chr5	125028431	125029630	+	chr5_125028430_125029630	241.135	234.557	200.609	198.244	1	0	0	0	0	0	0	0	0	0	0	0	0	0	0	0	0	0	0	0	0
chr17	12459251	12459530	+	chr17_12459250_12459530	241.096	352.46	282.651	352.587	1	0	0	0	0	0	0	0	0	0	0	0	0	0	0	0	0	0	0	0	0
chr18	46676891	46677380	+	chr18_46676890_46677380	241.074	192.092	154.058	152.124	1	0	0	0	0	0	0	0	0	0	0	0	0	0	0	0	0	0	0	0	0
chr3	8923111	8924590	+	chr3_8923110_8924590	241.015	227.113	204.773	219.69	1	0	0	0	0	0	0	0	0	0	0	0	0	1	1	1	1	1	1	1	1
chr1	182743181	182744840	+	chr1_182743180_182744840	240.939	231.709	316.093	268.411	1	0	0	0	0	0	0	0	0	0	0	0	1	1	1	1	1	1	1	1	1
chr9	3334841	3335850	+	chr9_3334840_3335850	240.882	222.188	201.18	234.986	1	0	0	0	0	0	0	0	0	0	0	0	0	0	0	0	0	0	0	0	0
chrX	94572261	94573000	+	chrX_94572260_94573000	240.832	186.316	154.425	98.3589	1	0	0	0	0	0	0	0	0	0	0	0	0	0	0	0	0	0	0	0	0
chr13	93124121	93125470	+	chr13_93124120_93125470	240.742	224.574	272.854	180.818	1	0	0	1	1	1	1	1	1	1	1	0	0	0	0	0	0	0	0	0	0
chr14	27782691	27784190	+	chr14_27782690_27784190	240.695	225.944	276.144	218.451	1	0	0	0	0	0	0	0	0	0	0	0	0	0	0	0	0	0	0	0	0
chr13	60276471	60279350	+	chr13_60276470_60279350	240.65	994.455	703.549	1273.81	1	0	0	0	0	0	0	0	0	0	0	0	0	0	0	0	0	0	0	0	0
chr13	76080261	76081860	+	chr13_76080260_76081860	240.539	309.806	307.611	334.387	1	0	0	0	0	0	0	0	0	0	0	0	0	0	0	0	0	0	0	0	0
chr6	29398181	29398680	+	chr6_29398180_29398680	240.505	270.703	204.953	305.308	1	0	0	0	0	0	0	0	0	0	0	0	0	0	0	0	0	0	0	0	0
chr15	59478761	59481040	+	chr15_59478760_59481040	240.466	459.537	463.222	556.303	1	0	0	0	0	0	0	0	0	0	0	0	0	0	0	0	0	0	0	0	0
chr7	111496721	111497200	+	chr7_111496720_111497200	240.43	101.358	271.799	70.5186	1	0	0	0	0	0	0	0	0	0	0	0	0	0	0	0	0	0	0	0	0
chr1	72757371	72758260	+	chr1_72757370_72758260	240.394	240.505	377.058	369.46	1	0	0	0	0	0	0	0	0	0	0	0	0	0	0	0	0	0	0	0	0
chr7	112547821	112548840	+	chr7_112547820_112548840	240.326	227.184	132.084	126.343	1	0	0	0	0	0	0	0	0	0	0	0	0	0	0	0	0	0	0	0	0
chr12	66137021	66137610	+	chr12_66137020_66137610	240.308	229.037	334.944	356.913	1	0	0	0	0	0	0	0	0	0	0	0	0	0	0	0	0	0	0	0	0
chr2	92025411	92025980	+	chr2_92025410_92025980	240.253	111.312	220.602	244.641	1	0	0	0	0	0	0	0	0	0	0	0	0	0	0	0	0	0	0	0	0
chr12	81360221	81362360	+	chr12_81360220_81362360	240.134	436.109	300.827	428.781	1	0	0	0	0	0	0	0	0	0	0	0	0	0	0	0	0	0	0	0	0
chr3	135189051	135189350	+	chr3_135189050_135189350	240.073	157.085	159.125	90.186	1	0	0	0	0	0	0	0	0	0	0	0	0	0	0	0	0	0	0	0	0
chrX	133277861	133278390	+	chrX_133277860_133278390	240.002	152.552	209.033	188.371	1	0	0	0	0	0	0	0	0	0	0	0	0	0	0	0	0	0	0	0	0
chr10	43671241	43671880	+	chr10_43671240_43671880	239.95	183.305	148.933	166.397	1	0	0	0	0	0	0	0	0	0	0	0	0	0	0	0	0	0	0	0	0
chr5	123438631	123440040	+	chr5_123438630_123440040	239.855	200.245	168.931	109.164	1	0	0	0	0	0	0	0	0	0	0	0	0	0	0	0	0	0	0	0	0
chr18	77392221	77392480	+	chr18_77392220_77392480	239.767	242.671	218.919	194.455	1	0	0	0	0	0	0	0	0	0	0	0	0	0	0	0	0	0	0	0	0
chr12	85533381	85535100	+	chr12_85533380_85535100	239.629	253.738	364.291	350.214	1	0	0	0	0	0	0	0	0	0	0	0	0	0	0	0	0	0	1	1	1
chr11	59990091	59990540	+	chr11_59990090_59990540	239.608	416.365	228.986	392.416	1	0	0	0	0	0	0	0	0	0	0	0	0	0	0	0	0	0	0	0	0
chr4	56814441	56815820	+	chr4_56814440_56815820	239.561	253.581	236.621	254.556	1	0	0	0	0	0	0	0	0	0	0	0	0	0	0	0	0	0	1	1	1
chr2	28760021	28760250	+	chr2_28760020_28760250	239.498	265.598	278.339	256.457	1	0	0	0	0	0	0	0	0	0	0	0	0	0	0	0	0	0	0	0	0
chr19	8872701	8873120	+	chr19_8872700_8873120	239.411	179.17	133.623	130.526	1	0	0	0	0	0	0	0	0	0	0	0	0	0	0	0	0	0	0	0	0
chr17	30198981	30199200	+	chr17_30198980_30199200	239.325	396.365	254.452	282.126	1	0	0	0	0	0	0	0	0	0	1	0	0	0	0	0	0	0	0	0	0
chr15	58740591	58741090	+	chr15_58740590_58741090	239.243	232.263	203.377	176.165	1	0	0	0	0	0	0	0	0	0	0	0	0	0	0	0	0	0	0	0	0
chr1	60154361	60156070	+	chr1_60154360_60156070	239.214	281.796	188.68	194.613	1	0	0	0	0	0	0	0	0	0	0	0	0	0	0	0	0	0	0	0	0
chr1	12980251	12981770	+	chr1_12980250_12981770	239.185	177.555	322.461	111.761	1	0	0	0	0	0	0	0	0	0	0	0	0	0	0	0	0	0	0	0	0
chrX	103210581	103211260	+	chrX_103210580_103211260	239.143	244.515	145.61	113.4	1	0	0	0	0	0	0	0	0	0	0	0	0	0	0	0	0	0	0	0	0
chr4	8462321	8462990	+	chr4_8462320_8462990	239.107	245.819	365.365	364.673	1	0	0	0	0	0	0	0	0	0	0	0	0	0	0	0	0	0	0	0	0
chr4	106351001	106351750	+	chr4_106351000_106351750	239.037	251.254	144.394	170.292	1	0	0	0	0	0	0	0	0	0	0	0	0	0	0	0	0	0	1	1	1
chr9	21042381	21044170	+	chr9_21042380_21044170	238.976	268.674	193.822	225.171	1	0	0	0	0	0	0	0	0	0	0	0	0	0	0	0	0	0	0	0	0
chr10	120897891	120898180	+	chr10_120897890_120898180	238.94	144.322	125.425	68.8046	1	0	0	0	0	0	0	0	0	0	0	0	0	0	0	0	0	0	0	0	1
chr3	87420921	87421990	+	chr3_87420920_87421990	238.902	249.638	153.548	187.188	1	0	0	0	0	0	0	0	0	0	0	0	0	0	0	1	1	1	1	1	1
chr5	107603761	107603960	+	chr5_107603760_107603960	238.881	98.3144	109.242	60.9058	1	0	0	0	0	0	0	0	0	0	0	0	0	0	0	0	0	0	1	1	1
chr5	28535931	28537160	+	chr5_28535930_28537160	238.863	24.7715	167.455	12.3375	1	0	0	0	0	0	0	0	0	0	0	0	0	0	0	0	0	0	0	0	0
chr10	111409391	111410260	+	chr10_111409390_111410260	238.731	213.847	194.231	161.672	1	0	0	0	0	0	0	0	0	0	0	0	0	0	0	0	0	0	0	0	0
chrX	103123711	103124070	+	chrX_103123710_103124070	238.693	203.595	174.144	153.566	1	0	0	0	0	0	0	0	0	0	0	0	0	0	0	0	0	0	0	0	0
chrX	38754361	38754720	+	chrX_38754360_38754720	238.693	224.136	88.2531	60.3183	1	0	0	0	0	0	0	0	0	0	0	0	0	0	0	0	0	0	0	0	0
chr17	34053701	34054540	+	chr17_34053700_34054540	238.631	311.308	290.346	295.776	1	0	0	0	0	0	0	0	0	0	0	0	0	0	0	0	0	0	0	0	0
chr3	68296771	68299620	+	chr3_68296770_68299620	238.581	354.625	299.644	425.244	1	0	0	0	0	0	0	0	0	0	0	0	0	0	0	0	0	0	0	0	0
chr11	43558671	43559490	+	chr11_43558670_43559490	238.542	258.621	153.51	169.559	1	0	0	0	0	0	0	0	0	0	0	0	0	0	0	0	0	0	0	0	0
chr8	87945311	87945650	+	chr8_87945310_87945650	238.521	250.83	97.9731	154.961	1	0	0	0	0	0	0	0	0	0	0	0	0	0	0	0	0	0	0	0	0
chr1	121733611	121734490	+	chr1_121733610_121734490	238.471	258.139	298.538	313.864	1	0	0	0	0	0	0	0	0	0	0	0	0	0	0	0	0	0	0	0	0
chr14	56516801	56517660	+	chr14_56516800_56517660	238.432	320.903	328.702	298.172	1	0	0	0	0	0	0	0	1	1	1	0	0	0	0	0	0	0	0	0	0
chr8	3514241	3514640	+	chr8_3514240_3514640	238.395	265.871	225.603	184.722	1	0	0	0	0	0	0	0	0	0	0	0	0	0	0	0	0	0	0	0	0
chr5	124896151	124896910	+	chr5_124896150_124896910	238.336	206.72	209.929	207.747	1	0	0	0	0	0	0	0	0	0	0	0	0	0	0	0	0	0	0	0	0
chr7	117364811	117365490	+	chr7_117364810_117365490	238.298	163.3	153.663	110.263	1	0	0	0	0	0	0	0	0	0	0	0	0	0	0	0	0	0	0	0	0
chr10	66589451	66589690	+	chr10_66589450_66589690	238.266	150.34	422.129	244.515	1	0	0	0	0	0	0	0	0	0	0	0	0	0	0	0	0	0	0	0	0
chrX	148477761	148478500	+	chrX_148477760_148478500	238.227	302.28	239.608	311.009	1	0	0	0	0	0	0	0	0	0	0	0	0	0	0	0	0	0	0	0	0
chr7	127845621	127845850	+	chr7_127845620_127845850	238.059	276.899	245.034	230.526	1	0	0	0	0	0	0	0	0	0	0	0	0	0	0	0	0	0	0	0	0
chr3	138189321	138191250	+	chr3_138189320_138191250	237.971	289.567	250.98	310.41	1	0	0	0	0	0	0	0	0	0	0	0	0	0	0	0	0	0	0	0	0
chr17	15126731	15128040	+	chr17_15126730_15128040	237.888	259.665	158.353	109.896	1	0	0	0	0	0	0	0	0	0	0	0	0	0	0	0	0	0	0	0	0
chr2	181254531	181255700	+	chr2_181254530_181255700	237.797	236.814	293.937	334.944	1	0	0	0	0	0	0	0	0	0	0	0	0	0	0	0	0	0	0	0	0
chr1	130140551	130141110	+	chr1_130140550_130141110	237.749	262.209	322.839	319.466	1	0	0	0	0	0	0	0	0	0	0	0	0	0	0	0	0	0	0	0	0
chr9	70350591	70352020	+	chr9_70350590_70352020	237.731	225.662	259.264	313.37	1	0	0	0	0	0	0	0	0	0	0	0	0	0	0	0	0	0	0	0	0
chr17	21703631	21704320	+	chr17_21703630_21704320	237.714	255.604	181.439	261.473	1	0	0	0	0	0	0	0	0	0	0	0	0	0	0	0	0	0	0	0	0
chr15	79177501	79178890	+	chr15_79177500_79178890	237.62	242.631	250.588	256.36	1	0	0	0	0	0	0	0	0	0	0	0	0	0	0	0	0	0	0	0	0
chr19	9029441	9029720	+	chr19_9029440_9029720	237.574	284.377	162.949	217.931	1	0	1	1	1	1	1	1	1	1	1	0	0	0	0	0	0	0	0	0	0
chr8	87355701	87357510	+	chr8_87355700_87357510	237.449	230.315	215.746	200.873	1	0	1	1	1	1	1	1	1	1	1	0	0	0	0	0	0	0	0	0	0
chr7	129303661	129304060	+	chr7_129303660_129304060	237.398	205.189	124.419	135.917	1	0	0	0	0	0	0	0	0	0	0	0	0	0	0	0	0	0	0	0	0
chr8	114363981	114364250	+	chr8_114363980_114364250	237.345	137	141.755	164.137	1	0	0	0	0	0	0	0	0	0	0	0	0	0	0	0	0	0	0	0	0
chr15	85166311	85167330	+	chr15_85166310_85167330	237.265	227.184	272.792	268.082	1	0	0	0	0	0	0	0	0	0	0	0	0	0	0	0	0	0	0	0	0
chr11	121312951	121313590	+	chr11_121312950_121313590	237.227	229.536	220.405	209.299	1	0	0	0	0	0	0	0	0	0	0	0	0	0	0	0	0	0	0	0	0
chr11	8340821	8341150	+	chr11_8340820_8341150	237.211	92.8713	134.553	75.6916	1	0	0	0	0	0	0	0	0	0	0	0	0	0	0	0	0	0	0	0	0
chr7	29594591	29596090	+	chr7_29594590_29596090	237.129	283.779	213.509	243.842	1	0	0	0	0	0	0	0	0	0	0	0	0	0	0	0	0	0	0	0	0
chr19	23214561	23216360	+	chr19_23214560_23216360	237.072	182.311	400.234	325.676	1	0	0	0	0	0	0	0	0	0	0	0	0	0	0	0	0	0	0	0	0
chr14	21166071	21168000	+	chr14_21166070_21168000	236.985	252.433	216.83	238.707	1	0	1	1	1	1	1	1	1	1	1	0	0	0	0	0	0	0	0	0	0
chr2	3429311	3431040	+	chr2_3429310_3431040	236.948	286.472	302.598	252.389	1	0	0	0	0	0	0	0	0	0	0	0	0	0	0	0	0	0	0	0	0
chr7	133838421	133839760	+	chr7_133838420_133839760	236.854	166.397	188.188	171.888	1	0	0	0	0	0	0	0	0	0	0	0	0	0	0	0	0	0	0	0	0
chr2	37307361	37307550	+	chr2_37307360_37307550	236.814	163.484	229.882	151.64	1	0	0	0	0	0	0	0	0	0	0	0	0	0	1	1	1	1	1	1	1
chr15	77671591	77673440	+	chr15_77671590_77673440	236.77	359.993	460.573	544.361	1	0	0	0	0	0	0	0	0	0	0	0	0	0	0	0	0	0	0	0	1
chr1	13579101	13580540	+	chr1_13579100_13580540	236.723	184.166	286.835	243.035	1	0	0	0	0	0	0	0	0	0	0	0	0	0	0	0	0	0	0	0	0
chr6	72310461	72310760	+	chr6_72310460_72310760	236.693	200.46	233.265	269.076	1	0	0	0	0	0	0	0	0	0	0	0	0	0	0	0	0	0	0	0	0
chr14	87540711	87541460	+	chr14_87540710_87541460	236.678	327.748	317.538	387.606	1	0	0	0	0	0	0	0	0	0	0	0	0	0	0	0	0	0	0	0	0
chr6	52663331	52664530	+	chr6_52663330_52664530	236.641	275.985	330.434	292.637	1	0	0	0	0	0	0	0	0	0	0	0	0	0	0	0	0	0	0	0	0
chr2	125684071	125685490	+	chr2_125684070_125685490	236.621	198.541	235.471	257.27	1	0	0	0	0	0	0	1	1	1	1	0	0	0	0	0	0	0	0	0	0
chrX	70948001	70948240	+	chrX_70948000_70948240	236.567	211.682	152.947	150.494	1	0	0	0	0	0	0	0	0	0	0	0	0	0	0	0	0	0	0	0	0
chr14	121309391	121311490	+	chr14_121309390_121311490	236.53	222.503	218.302	219.534	1	0	0	0	0	0	0	0	0	0	0	0	0	0	0	0	0	0	0	0	0
chr3	62167121	62167570	+	chr3_62167120_62167570	236.461	381.476	133.348	175.811	1	0	0	0	0	0	0	0	0	0	0	0	0	0	0	0	0	0	0	0	0
chr16	20301861	20302900	+	chr16_20301860_20302900	236.445	183.595	295.776	296.416	1	0	0	0	0	0	0	0	0	0	0	0	0	0	0	0	0	0	0	0	0
chr5	74956951	74957290	+	chr5_74956950_74957290	236.4	208.308	209.306	221.064	1	0	0	0	0	0	0	0	0	0	0	0	0	0	1	1	1	1	1	1	1
chr19	43747761	43748100	+	chr19_43747760_43748100	236.4	277.617	220.364	262.499	1	0	0	0	0	0	0	0	0	0	0	0	0	0	0	0	0	0	0	0	0
chrX	78317401	78317790	+	chrX_78317400_78317790	236.324	229.436	202.373	170.372	1	0	0	0	0	0	0	0	0	0	0	0	0	0	0	0	0	0	0	0	0
chr14	99444801	99446130	+	chr14_99444800_99446130	236.241	288.168	299.726	349.011	1	0	0	0	0	0	0	0	0	0	0	0	0	0	0	0	0	0	0	0	0
chr8	11556811	11557190	+	chr8_11556810_11557190	236.19	174.708	230.217	176.774	1	0	0	0	0	0	0	0	0	0	0	0	0	1	1	1	1	1	1	1	1
chr8	28236401	28236780	+	chr8_28236400_28236780	236.19	175.842	190.295	212.64	1	0	0	0	0	0	0	0	0	0	0	0	0	0	0	0	0	0	0	0	0
chr5	77091991	77092470	+	chr5_77091990_77092470	236.146	320.543	122.877	177.025	1	0	0	0	0	0	0	0	0	0	0	0	0	0	0	0	0	0	1	1	1
chr2	94277641	94278730	+	chr2_94277640_94278730	236.091	260.854	387.049	441.371	1	0	0	0	0	0	0	0	0	0	0	0	0	0	0	0	0	0	0	0	0
chr1	154613111	154614030	+	chr1_154613110_154614030	235.944	221.596	213.492	212.565	1	0	0	0	0	0	0	0	0	0	0	0	0	0	0	0	0	0	0	0	0
chr13	55694031	55695300	+	chr13_55694030_55695300	235.888	245.968	213.847	217.211	1	0	0	0	0	0	0	0	0	0	0	0	0	0	0	0	0	0	0	0	0
chr13	21271331	21272900	+	chr13_21271330_21272900	235.867	226.397	448.243	358.439	1	0	0	0	0	0	0	0	0	0	0	0	0	0	0	0	0	0	0	0	0
chr15	76709431	76710090	+	chr15_76709430_76710090	235.837	163.934	220.697	123.655	1	0	0	0	0	0	0	0	1	1	1	0	0	0	0	0	0	0	0	0	0
chr6	35489571	35490130	+	chr6_35489570_35490130	235.775	219.69	301.198	345.363	1	0	0	0	0	0	0	0	0	0	0	0	0	0	0	0	0	0	0	0	0
chr9	66766561	66767810	+	chr9_66766560_66767810	235.757	272.341	185.985	205.189	1	0	0	0	0	0	0	0	0	0	0	0	0	0	0	0	0	0	0	0	0
chr19	38948561	38949020	+	chr19_38948560_38949020	235.725	112.635	180.612	65.2915	1	0	0	0	0	0	0	0	0	0	0	0	0	0	0	0	0	0	0	0	0
chr15	99042261	99042620	+	chr15_99042260_99042620	235.705	289.337	249.203	256.297	1	0	0	0	0	0	0	0	0	0	0	0	0	0	0	0	0	0	0	0	0
chr5	137428901	137429350	+	chr5_137428900_137429350	235.607	146.924	88.3562	101.23	1	0	0	0	0	0	0	0	0	0	0	0	0	0	0	0	0	0	0	0	0
chr4	124527541	124528870	+	chr4_124527540_124528870	235.522	290.058	425.173	451.73	1	0	0	0	0	0	0	1	1	1	1	0	0	0	0	0	0	0	0	0	0
chr19	21852191	21853740	+	chr19_21852190_21853740	235.471	227.716	360.305	320.543	1	0	0	0	0	0	0	0	0	0	0	0	0	0	0	0	0	0	0	0	0
chr1	74441501	74442150	+	chr1_74441500_74442150	235.35	300.412	309.135	357.384	1	0	0	0	0	0	0	0	0	0	0	0	0	0	0	0	0	0	0	0	0
chr4	52913301	52913540	+	chr4_52913300_52913540	235.311	179.299	128.022	130.971	1	0	0	0	0	0	0	0	0	0	0	0	0	0	0	0	0	0	0	0	0
chr15	88953111	88954240	+	chr15_88953110_88954240	235.201	259.915	259.152	241.015	1	0	0	0	0	0	0	0	0	0	0	0	0	0	0	0	0	0	0	0	0
chr19	10278051	10279620	+	chr19_10278050_10279620	235.18	214.843	221.196	192.415	1	0	0	0	0	0	0	0	0	0	0	0	0	0	0	0	0	0	0	0	0
chr12	110085951	110086310	+	chr12_110085950_110086310	235.121	336.557	108.609	199.621	1	0	0	0	0	0	0	0	0	0	0	0	0	0	0	0	0	0	0	0	0
chr6	71780791	71782010	+	chr6_71780790_71782010	235.052	211.892	259.915	242.231	1	0	0	0	0	0	0	0	0	0	0	0	0	0	0	0	0	0	0	0	0
chr11	69828231	69829140	+	chr11_69828230_69829140	235.021	231.266	257.88	238.631	1	0	1	1	1	1	1	1	1	1	1	0	0	0	0	0	0	0	0	0	0
chr17	84029821	84031820	+	chr17_84029820_84031820	234.994	172.819	415.261	197.194	1	0	0	0	0	0	0	0	0	0	0	0	0	0	0	0	0	0	0	0	0
chr4	136158211	136159110	+	chr4_136158210_136159110	234.986	228.313	580.456	531.331	1	0	0	0	0	0	0	0	0	0	0	0	0	0	0	0	0	1	1	1	1
chr8	106918971	106919110	+	chr8_106918970_106919110	234.957	101.615	231.362	143.545	1	0	0	0	0	0	0	0	0	0	0	0	0	0	0	0	0	0	0	0	0
chr1	145549001	145550630	+	chr1_145549000_145550630	234.855	174.585	168.69	160.468	1	0	0	0	0	0	0	0	0	0	0	0	0	0	0	0	0	0	0	0	0
chr6	124778661	124780080	+	chr6_124778660_124780080	234.794	217.532	238.432	224.815	1	0	0	0	0	0	0	0	0	0	0	0	0	0	0	0	0	0	0	0	0
chr11	34644301	34644850	+	chr11_34644300_34644850	234.766	335.419	234.657	250.339	1	0	0	0	0	0	0	0	0	0	0	0	0	0	0	0	0	0	0	0	0
chr8	85688861	85690320	+	chr8_85688860_85690320	234.718	239.347	366.637	332.956	1	0	0	0	0	0	0	0	0	0	0	0	0	0	0	0	0	0	0	0	0
chr10	4540161	4541190	+	chr10_4540160_4541190	234.657	249.223	302.74	227.319	1	0	0	0	0	0	0	0	0	0	0	0	0	0	0	0	0	0	0	0	0
chr8	87209991	87212590	+	chr8_87209990_87212590	234.596	241.8	274.687	273.053	1	0	0	0	1	1	1	1	1	1	1	0	0	0	0	0	0	0	0	0	0
chr15	73013721	73016280	+	chr15_73013720_73016280	234.557	190.629	276.781	252.846	1	0	0	0	0	0	0	0	0	0	0	0	0	0	0	0	0	0	0	0	0
chr10	84084241	84085700	+	chr10_84084240_84085700	234.526	210.885	204.364	200.245	1	0	0	0	0	0	0	0	0	0	0	0	0	0	0	0	0	0	0	0	0
chr1	87960421	87961870	+	chr1_87960420_87961870	234.478	213.082	221.96	227.649	1	0	0	0	0	0	0	0	0	0	0	0	0	0	0	0	0	0	0	0	0
chr5	109058121	109059730	+	chr5_109058120_109059730	234.459	247.605	216.117	243.275	1	0	0	0	0	0	0	0	0	0	0	0	0	0	0	0	0	0	0	0	0
chr10	119664541	119664790	+	chr10_119664540_119664790	234.418	176.563	227.253	187.102	1	0	0	0	0	0	0	0	0	0	0	0	0	0	0	0	0	0	0	0	0
chr5	33080021	33080650	+	chr5_33080020_33080650	234.306	209.369	178.647	151.364	1	0	0	0	0	0	0	0	0	0	0	0	0	0	0	0	0	0	0	0	0
chr11	74583731	74585050	+	chr11_74583730_74585050	234.221	214.73	210.142	177.919	1	0	0	0	0	0	0	0	0	0	0	0	0	0	0	1	1	1	1	1	1
chr6	119987781	119989290	+	chr6_119987780_119989290	234.181	277.341	415.528	469.953	1	0	0	0	0	0	0	0	0	0	0	0	0	0	0	0	0	0	0	0	1
chr8	112302101	112303720	+	chr8_112302100_112303720	234.161	259.304	241.478	278.173	1	0	0	0	0	0	0	0	0	0	0	0	0	0	0	0	0	0	0	0	0
chr6	106718781	106719940	+	chr6_106718780_106719940	234.041	286.952	286.154	290.949	1	0	0	0	0	0	0	0	0	0	0	0	0	0	0	0	0	0	0	0	0
chr11	23397051	23398510	+	chr11_23397050_23398510	234.021	216.554	268.514	183.024	1	0	0	0	0	0	0	0	0	0	0	0	0	0	0	0	0	0	0	0	0
chr8	122433861	122435570	+	chr8_122433860_122435570	233.954	194.516	264.437	261.155	1	0	0	0	0	0	0	0	0	0	0	0	0	0	0	0	0	0	0	0	0
chr17	46812211	46812260	+	chr17_46812210_46812260	233.875	45.5476	180.315	122.903	1	0	0	0	0	0	1	1	1	1	1	0	0	0	0	0	0	0	0	0	0
chr7	125997871	125998180	+	chr7_125997870_125998180	233.826	315.367	219.112	265.59	1	0	0	0	0	0	0	0	0	0	0	0	0	0	0	0	0	0	0	0	0
chr8	73833931	73834240	+	chr8_73833930_73834240	233.826	135.343	96.8047	68.4927	1	0	0	0	0	1	1	1	1	1	1	0	0	0	0	0	0	0	0	0	0
chr1	163806121	163808020	+	chr1_163806120_163808020	233.766	237.345	258.482	232.866	1	0	0	0	0	0	0	0	0	0	0	0	0	0	0	0	0	0	0	0	0
chr9	110558371	110559600	+	chr9_110558370_110559600	233.692	153.216	177.493	149.134	1	0	0	0	0	0	0	0	0	0	0	0	0	0	0	0	0	0	0	0	0
chr12	70717991	70718260	+	chr12_70717990_70718260	233.63	477.432	326.153	457.174	1	0	0	0	0	0	0	0	0	0	0	0	0	0	0	0	0	0	0	0	0
chr13	97311991	97313620	+	chr13_97311990_97313620	233.557	220.32	312	339.911	1	0	0	0	0	0	1	1	1	1	1	0	0	0	0	0	0	0	0	0	0
chr11	121375111	121375780	+	chr11_121375110_121375780	233.491	154.127	125.956	168.023	1	0	0	0	0	0	0	0	0	0	0	0	0	0	0	0	0	0	0	0	0
chr11	100332611	100332950	+	chr11_100332610_100332950	233.462	251.967	205.509	276.686	1	0	1	1	1	1	1	1	1	1	1	0	0	0	0	0	0	0	0	0	0
chr7	148140921	148142550	+	chr7_148140920_148142550	233.363	237.749	200.844	164.185	1	0	0	0	0	1	1	1	1	1	1	0	0	0	0	0	0	0	0	0	0
chr12	110030411	110032890	+	chr12_110030410_110032890	233.298	216.937	431.599	366.535	1	0	0	0	0	0	0	0	0	0	0	0	0	0	0	0	0	0	0	0	0
chr5	35448191	35448630	+	chr5_35448190_35448630	233.265	244.363	233.412	184.277	1	0	0	0	0	0	0	0	0	0	0	0	0	0	0	0	0	0	0	0	0
chr17	74714511	74714770	+	chr17_74714510_74714770	233.2	127.12	147.561	130.648	1	0	0	0	0	0	0	0	0	0	0	0	0	0	0	0	0	0	0	0	0
chr4	155078541	155080060	+	chr4_155078540_155080060	233.115	218.451	277.813	244.079	1	0	0	0	0	0	0	0	0	0	0	0	0	0	0	0	0	0	0	0	0
chr1	87790491	87792140	+	chr1_87790490_87792140	233.067	232.039	203.003	204.212	1	0	0	0	0	0	0	0	0	0	0	0	0	0	0	0	0	0	0	0	0
chr8	129908421	129908640	+	chr8_129908420_129908640	232.984	438.439	193.577	422.129	1	0	0	0	0	0	0	0	0	0	0	0	0	0	0	0	0	0	0	0	1
chr1	164639911	164640060	+	chr1_164639910_164640060	232.938	159.898	297.928	373.618	1	0	0	0	0	0	0	0	0	0	0	0	0	0	0	0	0	0	0	0	0
chr14	19059761	19059940	+	chr14_19059760_19059940	232.841	230.521	173.455	109.955	1	0	0	0	0	0	0	0	0	0	0	0	0	0	0	0	0	0	0	0	0
chr5	91369821	91370100	+	chr5_91369820_91370100	232.746	379.875	125.664	154.375	1	0	0	0	0	0	0	0	0	0	0	0	0	0	0	0	0	0	0	0	0
chr10	80038791	80039070	+	chr10_80038790_80039070	232.746	233.544	209.145	206.375	1	0	0	0	0	0	0	0	0	0	0	0	0	0	0	0	0	0	1	1	1
chr2	58998231	59000270	+	chr2_58998230_59000270	232.628	255.48	356.524	418.683	1	0	0	0	0	0	0	0	0	0	0	0	0	0	0	0	0	0	0	0	0
chr19	9973261	9974500	+	chr19_9973260_9974500	232.558	210.461	242.608	221.145	1	0	0	0	0	0	0	0	0	0	0	0	0	0	0	0	0	0	0	0	0
chr14	49281251	49282090	+	chr14_49281250_49282090	232.533	712.902	408.104	604.034	1	0	0	0	0	0	0	0	0	0	0	0	0	0	0	0	0	0	0	0	0
chrX	72661261	72662330	+	chrX_72661260_72662330	232.504	205.795	230.674	190.017	1	0	0	0	0	0	0	0	0	0	0	0	0	0	0	0	0	0	0	0	0
chr12	11272231	11273560	+	chr12_11272230_11273560	232.469	248.206	266.748	283.404	1	0	0	0	0	0	0	0	0	0	0	0	1	1	1	1	1	1	1	1	1
chr17	17200881	17201710	+	chr17_17200880_17201710	232.432	153.548	126.932	116.668	1	0	0	0	0	0	0	0	0	0	0	0	0	0	0	0	0	0	0	0	0
chr13	108948431	108949290	+	chr13_108948430_108949290	232.378	287.283	257.482	287.96	1	0	0	0	0	0	0	0	0	0	0	0	0	0	0	0	0	0	0	0	0
chr11	23232181	23232550	+	chr11_23232180_23232550	232.354	186.818	168.091	200.11	1	0	0	0	0	0	0	0	0	0	0	0	0	0	0	0	0	0	0	0	0
chr1	62830051	62830320	+	chr1_62830050_62830320	232.263	398.831	241.865	581.484	1	0	0	0	0	0	0	1	1	1	1	0	0	0	0	0	0	0	0	0	0
chr11	68506161	68506680	+	chr11_68506160_68506680	232.18	191.011	177.544	164.646	1	0	0	0	0	0	0	0	0	0	0	0	0	0	0	0	0	0	0	0	0
chr13	105447311	105447670	+	chr13_105447310_105447670	232.137	263.306	106.18	153.566	1	0	0	0	0	0	0	0	0	0	0	0	0	0	0	0	0	0	0	0	0
chrX	132276961	132277600	+	chrX_132276960_132277600	232.039	244.458	253.419	233.115	1	0	0	0	0	0	0	0	0	0	0	0	0	0	0	0	0	0	0	0	0
chr4	132019531	132020040	+	chr4_132019530_132020040	231.967	247.333	220.066	232.746	1	0	0	0	0	0	1	1	1	1	1	0	0	0	0	0	0	0	0	0	0
chr17	46817041	46818690	+	chr17_46817040_46818690	231.928	151.865	181.963	135.382	1	0	0	0	0	0	1	1	1	1	1	0	0	0	0	0	0	0	0	0	0
chr17	31991571	31992350	+	chr17_31991570_31992350	231.837	435.841	227.674	363.719	1	0	0	0	0	0	0	0	0	0	0	0	0	0	0	0	0	0	0	0	0
chr16	17891261	17892070	+	chr16_17891260_17892070	231.792	255.032	348.226	288.983	1	0	0	0	0	0	0	0	0	1	1	0	0	0	0	0	0	0	0	0	0
chr7	19940091	19940530	+	chr7_19940090_19940530	231.727	191.274	224.374	192.055	1	0	0	1	1	1	1	1	1	1	1	0	0	0	0	0	0	0	0	0	0
chr13	94073111	94074960	+	chr13_94073110_94074960	231.709	230.599	310.55	303.957	1	0	0	0	0	0	0	0	0	0	0	0	0	0	0	0	0	0	0	0	0
chr9	47337851	47339190	+	chr9_47337850_47339190	231.602	253.809	324.94	277.782	1	0	0	0	0	0	0	0	0	0	0	0	0	0	0	0	0	0	0	0	0
chrX	126283881	126284580	+	chrX_126283880_126284580	231.482	204.634	228.313	225.859	1	0	0	0	0	0	0	0	0	0	0	0	0	0	0	0	0	0	0	0	0
chr2	26788271	26789150	+	chr2_26788270_26789150	231.424	205.694	267.862	292.422	1	0	0	0	0	0	0	1	1	1	1	0	0	0	0	0	0	0	0	0	0
chr3	65177611	65177890	+	chr3_65177610_65177890	231.326	297.119	192.712	216.707	1	0	0	0	0	0	0	0	0	0	0	0	0	0	0	0	0	0	0	0	0
chr3	137805971	137807290	+	chr3_137805970_137807290	231.266	231.837	239.199	216.375	1	0	0	0	0	0	0	0	0	0	0	0	0	0	0	0	0	0	0	0	0
chr8	19892581	19893420	+	chr8_19892580_19893420	231.246	185.127	283.985	208.766	1	0	0	0	0	0	0	0	0	0	0	0	0	0	0	0	0	0	0	0	0
chr2	174152341	174153180	+	chr2_174152340_174153180	231.246	291.005	224.233	162.301	1	0	0	0	0	0	0	0	0	0	0	0	0	0	0	0	0	0	0	0	0
chr7	125272941	125273690	+	chr7_125272940_125273690	231.222	239.408	218.538	202.976	1	0	0	0	0	0	0	0	0	0	0	0	0	0	0	0	0	0	0	0	0
chr1	93294651	93295900	+	chr1_93294650_93295900	231.182	254.33	351.579	351.649	1	0	0	0	0	0	0	0	0	0	0	0	0	0	0	0	0	0	0	0	0
chr7	75274781	75275110	+	chr7_75274780_75275110	231.099	186.083	265.773	206.428	1	0	0	0	0	0	0	0	0	0	0	0	0	0	0	0	0	0	0	0	0
chr2	50151421	50152770	+	chr2_50151420_50152770	231.041	257.214	214.9	242.075	1	0	0	0	0	0	0	0	0	0	0	0	0	0	0	0	0	0	0	0	0
chr18	63546041	63547360	+	chr18_63546040_63547360	231.031	214.332	408.632	234.994	1	0	0	0	0	0	0	0	0	0	0	0	0	0	0	0	0	0	0	0	0
chr1	184338621	184340100	+	chr1_184338620_184340100	230.981	228.763	252.613	238.298	1	0	0	0	1	1	1	1	1	1	1	0	0	0	0	0	0	0	0	0	0
chr3	36451201	36451900	+	chr3_36451200_36451900	230.961	246.114	191.847	176.133	1	0	0	0	0	0	0	0	0	0	0	0	0	0	0	0	0	0	0	0	0
chr12	86113581	86114710	+	chr12_86113580_86114710	230.934	268.702	247.013	245.314	1	0	0	0	0	0	0	0	0	0	0	0	0	0	0	0	0	0	0	0	0
chr6	29161971	29162380	+	chr6_29161970_29162380	230.871	255.216	232.733	285.134	1	0	0	0	0	0	0	0	0	0	0	0	0	0	0	0	0	0	0	0	0
chr8	28153231	28153640	+	chr8_28153230_28153640	230.871	143.926	268.994	228.538	1	0	0	0	0	0	0	0	0	0	0	0	0	0	0	0	0	0	0	0	0
chr14	22649811	22651620	+	chr14_22649810_22651620	230.825	233.298	285.134	248.923	1	0	0	0	0	0	0	0	0	0	0	0	0	0	0	0	0	0	0	0	0
chr11	77927841	77928990	+	chr11_77927840_77928990	230.722	206.788	177.244	247.839	1	0	0	1	1	1	1	1	1	1	1	0	0	0	0	0	0	0	0	0	0
chr7	52252941	52253290	+	chr7_52252940_52253290	230.674	198.09	146.058	233.988	1	0	0	0	0	0	0	0	0	0	0	0	0	0	0	0	0	0	0	0	0
chr3	108357431	108357860	+	chr3_108357430_108357860	230.599	182.275	210.346	196.816	1	0	0	0	0	0	1	1	1	1	1	0	0	0	0	0	0	0	0	0	0
chr15	33152031	33152290	+	chr15_33152030_33152290	230.524	227.661	116.609	181.853	1	0	0	0	0	0	0	0	0	0	0	0	0	0	0	0	0	0	0	0	0
chr10	27989791	27990050	+	chr10_27989790_27990050	230.524	203.908	122.38	148.739	1	0	0	0	0	0	0	0	0	0	0	0	0	0	0	0	0	0	0	0	0
chr18	66161691	66162670	+	chr18_66161690_66162670	230.477	237.449	255.671	294.767	1	0	0	0	0	0	0	0	0	0	0	0	0	0	0	0	0	0	0	0	0
chr19	44194431	44195210	+	chr19_44194430_44195210	230.421	206.023	137.182	157.204	1	0	0	0	0	0	0	0	0	0	0	0	0	0	0	0	0	0	0	0	0
chr11	76962801	76963350	+	chr11_76962800_76963350	230.308	202.85	183.719	122.255	1	0	0	0	0	0	0	0	0	0	0	0	0	0	0	0	0	0	0	0	0
chr14	60837161	60837410	+	chr14_60837160_60837410	230.217	402.372	357.527	491.592	1	0	0	0	0	0	0	0	0	0	0	0	0	0	0	0	0	0	0	0	0
chr8	83338481	83338810	+	chr8_83338480_83338810	230.181	80.9482	150.364	59.8199	1	0	0	0	0	0	0	0	0	0	0	0	0	0	0	0	0	0	0	0	0
chr13	21545171	21545900	+	chr13_21545170_21545900	230.128	226.987	209.71	164.079	1	0	0	0	0	0	0	0	0	0	0	0	0	0	0	0	0	0	0	0	0
chr9	72859361	72860300	+	chr9_72859360_72860300	230.075	138.69	283.896	155.753	1	0	0	0	0	0	0	0	0	0	0	0	0	0	0	0	0	0	0	0	0
chr11	74536671	74539010	+	chr11_74536670_74539010	230	201.395	276.447	285.389	1	0	0	0	0	0	0	0	0	0	0	0	0	0	0	1	1	1	1	1	1
chr2	31427661	31428910	+	chr2_31427660_31428910	229.948	212.898	269.222	263.429	1	0	0	0	0	0	0	0	0	0	0	0	0	0	0	0	0	0	0	0	0
chr14	27853751	27854020	+	chr14_27853750_27854020	229.882	214.393	301.328	234.766	1	0	0	0	0	0	0	0	0	0	0	0	0	0	0	0	0	0	0	0	0
chr13	29947011	29947880	+	chr13_29947010_29947880	229.824	128.193	191.221	187.93	1	0	0	0	0	0	0	0	0	0	0	0	0	0	0	0	0	0	0	0	0
chr17	29797131	29798050	+	chr17_29797130_29798050	229.793	161.451	260.056	236.206	1	0	0	0	0	0	0	0	0	0	0	0	0	0	0	0	0	0	0	0	0
chr9	44687721	44687960	+	chr9_44687720_44687960	229.716	209.006	167.963	181.369	1	0	0	0	0	0	0	0	0	0	0	0	0	1	1	1	1	1	1	1	1
chr4	141091921	141095000	+	chr4_141091920_141095000	229.621	252.827	321.168	279.047	1	0	0	0	0	0	0	0	0	0	0	0	0	0	0	0	0	0	1	1	1
chr11	106780981	106782760	+	chr11_106780980_106782760	229.536	256.399	246.939	313.908	1	0	0	0	0	0	0	0	0	0	0	0	0	0	0	0	0	0	0	0	0
chrX	39501831	39504470	+	chrX_39501830_39504470	229.45	257.362	204.918	238.731	1	0	0	0	0	0	0	0	0	0	0	0	0	0	0	0	0	0	0	0	0
chrX	133276981	133277840	+	chrX_133276980_133277840	229.436	163.093	169.239	168.658	1	0	0	0	0	0	0	0	0	0	0	0	0	0	0	0	0	0	0	0	0
chr17	95148481	95149960	+	chr17_95148480_95149960	229.356	198.257	207.521	195.381	1	0	0	0	0	0	0	0	0	0	0	0	0	0	0	0	0	0	0	0	0
chr7	54100551	54101730	+	chr7_54100550_54101730	229.307	503.66	462.406	538.602	1	0	0	0	0	0	0	0	0	0	0	0	0	0	0	0	0	0	0	0	0
chr8	127369691	127370170	+	chr8_127369690_127370170	229.204	254.728	260.691	245.215	1	0	0	0	0	0	0	0	0	0	0	0	0	0	0	0	0	0	0	0	0
chr3	95031701	95033570	+	chr3_95031700_95033570	229.191	170.648	194.445	161.943	1	0	0	0	0	1	1	1	1	1	1	0	0	0	0	0	0	0	0	0	0
chr19	7280071	7280450	+	chr19_7280070_7280450	229.174	200.7	290.678	174.556	1	0	0	0	0	0	0	0	0	0	0	0	0	0	0	0	0	0	0	0	0
chr5	130417831	130418630	+	chr5_130417830_130418630	229.166	179.55	166.096	197.811	1	0	0	0	0	0	0	0	0	0	0	0	0	0	0	0	0	0	0	0	0
chr2	80420431	80422120	+	chr2_80420430_80422120	229.133	223.19	241.8	231.928	1	0	0	0	0	0	0	0	0	0	0	0	0	0	0	0	0	0	0	0	0
chr11	86400991	86401270	+	chr11_86400990_86401270	229.094	267.559	147.889	125.853	1	0	0	0	0	0	0	0	0	0	0	0	0	0	0	0	0	0	0	0	0
chr9	21419991	21421420	+	chr9_21419990_21421420	229.05	231.887	194.776	245.453	1	0	0	0	1	1	1	1	1	1	1	0	0	0	0	0	0	0	0	0	0
chrX	136990601	136991490	+	chrX_136990600_136991490	229.024	142.54	154.819	97.1907	1	0	0	0	0	0	0	0	0	0	0	0	0	0	0	0	1	1	1	1	1
chr15	98764131	98765360	+	chr15_98764130_98765360	228.986	214.063	285.389	200.548	1	0	0	0	0	0	0	0	0	0	0	0	0	0	0	0	0	0	0	0	0
chr11	95816771	95817240	+	chr11_95816770_95817240	228.911	242.288	88.396	186.4	1	0	0	0	0	0	0	0	0	1	1	0	0	0	0	0	0	0	0	0	0
chr14	28241291	28243140	+	chr14_28241290_28243140	228.871	205.263	359.146	292.039	1	0	0	0	0	0	0	0	0	0	0	0	0	0	0	0	0	0	0	0	0
chr4	118782091	118782340	+	chr4_118782090_118782340	228.828	196.35	280.648	262.636	1	0	0	0	0	0	0	0	0	0	0	0	0	0	0	0	0	0	0	0	0
chr17	35195071	35195320	+	chr17_35195070_35195320	228.828	275.242	164.74	240.742	1	0	0	0	0	1	1	1	1	1	1	0	0	0	0	0	0	0	0	0	0
chr2	34725941	34727010	+	chr2_34725940_34727010	228.798	208.818	184.971	201.51	1	0	0	0	0	0	0	0	0	0	0	0	0	0	0	1	1	1	1	1	1
chr13	112278281	112280980	+	chr13_112278280_112280980	228.763	216.637	234.083	213.25	1	0	0	0	0	0	0	0	0	0	0	0	0	0	0	0	0	0	0	0	0
chr9	21876811	21877370	+	chr9_21876810_21877370	228.719	215.424	164.611	199.163	1	0	0	0	0	0	0	0	1	1	1	0	0	0	0	0	0	0	0	0	0
chr2	37286171	37286610	+	chr2_37286170_37286610	228.66	247.519	222.296	156.373	1	0	0	0	0	0	0	0	0	0	0	0	0	0	1	1	1	1	1	1	1
chr16	96212361	96213560	+	chr16_96212360_96213560	228.61	284.148	235.607	309.831	1	0	0	0	0	0	0	0	0	0	0	0	0	0	0	0	0	0	0	0	0
chr11	58790841	58792050	+	chr11_58790840_58792050	228.538	244.822	287.47	274.874	1	0	0	0	0	0	0	0	0	0	0	0	0	0	0	0	0	0	0	0	0
chr4	12028591	12028950	+	chr4_12028590_12028950	228.424	388.154	294.323	344.236	1	0	0	0	0	0	0	0	0	0	0	0	0	0	0	0	0	0	0	0	0
chr2	102014211	102014570	+	chr2_102014210_102014570	228.424	202.123	168.659	226.687	1	0	0	0	0	0	0	0	0	0	0	0	0	0	0	0	0	0	0	0	0
chr4	56840961	56841390	+	chr4_56840960_56841390	228.322	148.723	140.77	86.318	1	0	0	0	0	0	0	0	0	0	0	0	0	0	0	0	0	0	1	1	1
chrX	76876961	76877390	+	chrX_76876960_76877390	228.322	208.618	163.253	185.563	1	0	0	0	0	0	0	0	0	0	0	0	0	0	0	0	0	0	0	0	0
chr13	74157051	74157570	+	chr13_74157050_74157570	228.27	226.812	146.242	182.699	1	0	0	0	0	0	0	0	0	0	0	0	0	0	0	0	0	0	0	0	0
chr5	35125941	35126320	+	chr5_35125940_35126320	228.261	257.27	124.619	194.949	1	0	0	0	0	0	0	0	0	0	0	0	0	0	0	0	0	0	0	0	0
chr1	192886221	192887460	+	chr1_192886220_192887460	228.232	183.411	237.749	226.309	1	0	0	0	0	0	0	0	0	0	0	0	0	0	0	0	0	0	0	0	0
chr4	149990271	149990670	+	chr4_149990270_149990670	228.178	280.179	190.724	185.507	1	0	0	0	0	0	0	0	0	0	0	0	0	0	0	0	0	0	0	0	0
chr15	61869091	61869950	+	chr15_61869090_61869950	228.161	88.4421	145.114	113.66	1	0	0	0	0	0	0	0	0	0	0	0	0	0	0	0	0	0	0	0	0
chr19	4757251	4757740	+	chr19_4757250_4757740	228.08	290.61	235.522	252.308	1	0	0	0	0	0	0	0	0	0	0	0	0	0	0	0	0	0	0	0	0
chr5	143105771	143106190	+	chr5_143105770_143106190	227.96	134.685	270.271	231.727	1	0	0	0	0	0	0	0	0	0	0	0	0	0	0	0	0	0	0	0	0
chr16	98183321	98184330	+	chr16_98183320_98184330	227.872	231.547	231.792	212.064	1	0	0	0	0	0	0	0	0	0	0	0	0	0	0	0	0	0	0	0	0
chr8	28253411	28254190	+	chr8_28253410_28254190	227.854	329.534	286.557	423.721	1	0	0	0	0	0	0	0	0	0	0	0	0	0	0	0	0	0	0	0	0
chr1	58448891	58450950	+	chr1_58448890_58450950	227.779	246.621	181.835	180.725	1	0	0	0	0	0	0	0	0	0	0	0	0	0	0	0	0	0	0	0	0
chr7	38891061	38893050	+	chr7_38891060_38893050	227.716	165.604	226.687	168.42	1	0	0	0	0	0	0	0	0	0	0	0	0	0	0	0	0	0	0	0	0
chr5	117564891	117565730	+	chr5_117564890_117565730	227.674	240.695	192.217	161.522	1	0	0	0	0	0	0	0	0	0	0	0	0	0	0	0	0	0	0	0	0
chr9	110435211	110435690	+	chr9_110435210_110435690	227.649	226.687	318.394	352.41	1	0	0	0	0	0	0	0	0	0	0	0	0	0	0	0	0	0	0	0	0
chr17	47735341	47735910	+	chr17_47735340_47735910	227.638	231.727	245.99	233.602	1	0	0	0	0	0	0	0	0	0	0	0	0	0	0	0	0	0	0	0	0
chr12	33504411	33505990	+	chr12_33504410_33505990	227.59	114.874	209.287	120.706	1	0	0	0	0	0	0	0	0	0	0	0	0	0	0	0	0	0	0	0	0
chr5	115584841	115585050	+	chr5_115584840_115585050	227.477	261.901	330.731	343.115	1	0	0	0	1	1	1	1	1	1	1	0	0	0	0	0	0	0	0	0	0
chr13	55547751	55547960	+	chr13_55547750_55547960	227.477	294.767	254.675	220.602	1	0	0	0	0	0	0	0	0	0	0	0	0	0	0	0	0	0	0	0	0
chr15	8368771	8368980	+	chr15_8368770_8368980	227.477	184.719	202.178	218.701	1	0	0	0	0	0	0	0	0	0	0	0	0	0	0	0	0	0	0	0	0
chr5	115776441	115777500	+	chr5_115776440_115777500	227.347	312.072	288.658	394.448	1	0	1	1	1	1	1	1	1	1	1	0	0	0	0	0	0	0	0	0	0
chr7	57033281	57034670	+	chr7_57033280_57034670	227.319	185.731	232.432	228.261	1	0	0	0	0	0	0	0	0	0	0	0	0	0	0	0	0	0	0	0	0
chr3	58380031	58381550	+	chr3_58380030_58381550	227.253	230.308	274.482	267.434	1	0	0	0	0	0	0	0	0	0	0	0	0	0	0	0	0	0	0	0	0
chr11	52209451	52210940	+	chr11_52209450_52210940	227.213	274.874	215.535	228.61	1	0	0	0	0	0	0	0	0	0	0	0	0	0	0	0	0	0	0	0	0
chr9	25060711	25060960	+	chr9_25060710_25060960	227.155	247.54	257.332	340.891	1	0	0	0	0	0	0	0	0	0	0	0	0	1	1	1	1	1	1	1	1
chr16	5049431	5050560	+	chr16_5049430_5050560	227.113	234.221	394.859	419.056	1	0	0	0	0	0	0	0	0	0	0	0	0	0	0	0	0	0	0	0	0
chr7	28095211	28095480	+	chr7_28095210_28095480	227.07	40.2991	91.4271	15.3676	1	0	0	0	0	0	0	0	0	0	0	0	0	0	0	0	0	0	0	0	0
chr12	114336641	114337560	+	chr12_114336640_114337560	227.027	215.535	269.141	262.084	1	0	0	0	0	0	0	0	0	0	0	0	0	0	0	0	0	0	0	0	0
chr1	57462761	57464390	+	chr1_57462760_57464390	226.987	259.188	237.731	291.628	1	0	0	0	0	0	0	0	0	0	0	0	0	0	0	1	1	1	1	1	1
chr12	85028711	85029190	+	chr12_85028710_85029190	226.903	227.42	237.574	352.41	1	0	0	0	0	0	0	0	0	0	0	0	0	1	1	1	1	1	1	1	1
chr5	145900271	145902300	+	chr5_145900270_145902300	226.728	252.816	240.695	260.105	1	0	0	0	0	0	0	0	0	0	0	0	0	0	0	0	0	0	0	0	0
chr5	138525941	138527160	+	chr5_138525940_138527160	226.687	274.988	244.458	266.102	1	0	0	0	0	0	0	0	0	0	0	0	0	0	0	0	0	0	0	0	0
chr1	136513601	136514160	+	chr1_136513600_136514160	226.642	208.224	119.463	122.36	1	0	0	0	0	0	0	0	0	0	0	0	0	0	1	1	1	1	1	1	1
chr9	71908591	71909000	+	chr9_71908590_71909000	226.465	238.471	264.972	288.926	1	0	0	0	0	0	0	0	0	0	0	0	0	0	0	0	0	0	0	0	0
chr17	12459551	12459960	+	chr17_12459550_12459960	226.465	292.3	277.377	281.427	1	0	0	0	0	0	0	0	0	0	0	0	0	0	0	0	0	0	0	0	0
chr4	128842701	128842940	+	chr4_128842700_128842940	226.397	118.011	89.2589	78.2844	1	0	0	0	0	0	0	0	0	0	0	0	0	0	0	0	0	0	0	0	0
chr6	148941601	148942030	+	chr6_148941600_148942030	226.38	159.219	203.807	154.757	1	0	0	0	0	1	1	1	1	1	1	0	0	0	0	0	0	0	0	0	0
chr19	16058701	16059930	+	chr19_16058700_16059930	226.309	203.759	257.635	260.041	1	0	0	0	0	0	0	0	0	0	0	0	0	0	0	0	0	0	0	0	0
chr4	94717511	94719260	+	chr4_94717510_94719260	226.238	343.835	432.001	544.573	1	0	0	0	0	0	0	0	0	0	1	0	0	0	0	0	0	0	0	0	0
chr5	110659521	110660640	+	chr5_110659520_110660640	226.224	179.981	314.472	301.665	1	0	0	0	0	0	0	0	0	0	0	0	0	0	0	0	0	0	0	0	0
chr8	74998481	74999620	+	chr8_74998480_74999620	226.157	170.822	221.387	201.851	1	0	0	0	0	0	0	0	0	0	1	0	0	0	0	0	0	0	0	0	0
chr15	25341911	25344380	+	chr15_25341910_25344380	226.101	356.054	332.041	520.253	1	0	0	0	0	0	0	0	0	0	0	0	0	0	0	0	0	0	0	0	0
chr18	9213901	9214650	+	chr18_9213900_9214650	226.044	558.907	246.384	434.836	1	0	0	0	0	0	0	0	0	0	0	0	0	0	0	0	0	0	0	0	0
chr1	87689611	87691160	+	chr1_87689610_87691160	226.017	344.236	377.667	445.672	1	0	0	0	0	0	0	0	0	0	0	0	0	0	0	0	0	0	0	0	0
chr6	49023511	49024520	+	chr6_49023510_49024520	225.944	223.468	290.61	260.854	1	0	0	0	0	0	0	0	0	0	0	0	0	0	0	0	0	0	0	0	0
chr12	83269991	83271880	+	chr12_83269990_83271880	225.9	220.157	243.995	211.231	1	0	0	0	1	1	1	1	1	1	1	0	0	0	0	0	0	0	0	0	0
chr18	9957301	9958920	+	chr18_9957300_9958920	225.859	262.721	268.121	224.747	1	0	0	0	0	0	0	0	0	0	0	0	0	0	1	1	1	1	1	1	1
chr1	63159461	63161740	+	chr1_63159460_63161740	225.776	182.652	156.846	158.278	1	0	0	0	1	1	1	1	1	1	1	0	0	0	0	0	0	0	0	0	0
chr10	74646491	74646740	+	chr10_74646490_74646740	225.755	275.242	231.246	174.249	1	0	0	0	0	0	0	0	0	0	0	0	0	0	0	0	0	0	0	0	0
chr1	187180051	187180380	+	chr1_187180050_187180380	225.662	206.134	152.373	139.498	1	0	0	0	0	0	0	0	0	0	0	0	0	0	0	0	0	0	0	0	0
chrX	58144801	58145150	+	chrX_58144800_58145150	225.636	97.6648	191.593	134.539	1	0	0	0	0	0	0	0	0	0	0	0	0	0	0	0	0	0	0	0	0
chr2	38678581	38679090	+	chr2_38678580_38679090	225.553	181.584	169.027	164.797	1	0	0	0	0	0	0	0	0	0	0	0	0	0	0	0	0	0	0	0	0
chr10	126728251	126728800	+	chr10_126728250_126728800	225.521	207.427	231.887	285.665	1	0	0	0	0	0	0	0	0	0	0	0	0	0	0	0	0	0	0	0	0
chr13	41054951	41055760	+	chr13_41054950_41055760	225.483	58.9384	194.359	56.164	1	0	0	0	0	0	0	0	0	0	0	0	0	0	0	0	0	0	0	0	0
chr8	86238601	86239780	+	chr8_86238600_86239780	225.436	199.232	264.284	290.346	1	0	0	0	0	0	0	0	0	0	0	0	0	0	0	0	0	0	0	0	0
chr2	167329331	167329830	+	chr2_167329330_167329830	225.35	161.487	209.264	201.791	1	0	0	0	0	0	0	0	0	0	0	0	0	0	0	0	0	0	0	0	0
chr14	48036171	48036610	+	chr14_48036170_48036610	225.326	163.428	181.28	146.365	1	0	0	0	0	0	0	0	0	0	0	0	0	0	0	0	0	0	0	0	0
chr4	115739631	115740010	+	chr4_115739630_115740010	225.294	261.346	309.366	397.916	1	0	0	0	0	0	0	0	0	0	0	0	0	0	0	0	0	0	0	0	0
chr10	128254001	128254360	+	chr10_128254000_128254360	225.24	335.558	203.25	287.56	1	0	0	1	1	1	1	1	1	1	1	0	0	0	0	0	0	0	0	0	0
chr1	187110911	187111270	+	chr1_187110910_187111270	225.24	227.779	256.457	222.92	1	0	0	0	0	0	0	0	0	0	0	0	0	0	0	0	0	0	0	0	0
chr5	20931221	20931500	+	chr5_20931220_20931500	225.055	233.544	308.031	298.83	1	0	0	0	0	0	0	0	0	0	0	0	0	0	0	0	0	0	0	0	0
chr13	38085151	38086540	+	chr13_38085150_38086540	224.984	216.322	211.922	225.02	1	0	0	0	0	0	0	0	0	0	0	0	0	0	0	0	0	0	0	0	0
chr4	59487071	59487310	+	chr4_59487070_59487310	224.912	328.6	450.227	405.414	1	0	0	0	0	0	1	1	1	1	1	0	0	0	0	0	0	0	0	0	0
chr11	70482081	70484330	+	chr11_70482080_70484330	224.846	213.492	219.897	229.716	1	0	0	1	1	1	1	1	1	1	1	0	0	0	0	0	0	0	0	0	0
chr11	95245821	95246600	+	chr11_95245820_95246600	224.815	197.385	232.558	207.175	1	0	0	0	1	1	1	1	1	1	1	0	0	0	0	0	0	0	0	0	0
chr6	6527771	6529110	+	chr6_6527770_6529110	224.783	258.016	351.074	325.25	1	0	0	0	0	0	0	0	0	0	0	0	0	0	0	0	0	0	0	0	0
chr5	21263231	21263990	+	chr5_21263230_21263990	224.747	232.816	216.194	241.074	1	0	0	0	0	0	0	0	0	0	0	0	0	0	0	0	0	0	0	0	0
chr14	49791381	49792900	+	chr14_49791380_49792900	224.69	209.55	362.851	340.525	1	0	0	0	0	0	0	0	0	0	0	0	0	0	0	0	0	0	0	0	0
chr19	42006831	42008270	+	chr19_42006830_42008270	224.633	208.446	227.07	213.492	1	0	0	0	0	0	0	0	0	0	0	0	0	0	0	0	0	0	0	0	0
chr1	58052211	58053590	+	chr1_58052210_58053590	224.611	195.212	283.805	241.64	1	0	0	0	0	0	0	0	0	0	0	0	0	0	0	0	0	0	0	0	0
chr6	124746211	124746520	+	chr6_124746210_124746520	224.548	177.809	200.296	110.855	1	0	0	0	0	0	0	0	0	0	0	0	0	0	0	0	0	0	0	0	0
chr3	90279801	90280240	+	chr3_90279800_90280240	224.452	272.854	202.343	191.563	1	0	0	0	0	0	0	0	0	0	0	0	0	0	0	0	0	0	0	0	0
chr5	77723291	77723730	+	chr5_77723290_77723730	224.452	230.274	199.38	168.931	1	0	0	0	0	0	0	0	0	0	0	0	0	0	0	0	0	0	0	0	0
chr6	84995091	84995490	+	chr6_84995090_84995490	224.374	262.265	82.5431	138.047	1	0	0	0	0	0	0	0	0	0	0	0	0	0	0	0	0	0	0	0	0
chr7	129244511	129245510	+	chr7_129244510_129245510	224.36	209.419	180.679	157.288	1	0	0	0	0	0	0	0	0	0	0	0	0	0	0	0	0	0	0	0	0
chr18	24113551	24114080	+	chr18_24113550_24114080	224.343	310.087	270.995	225.636	1	0	0	0	0	0	0	0	0	0	0	0	0	0	0	0	0	0	1	1	1
chr17	27956681	27958070	+	chr17_27956680_27958070	224.298	212.521	330.213	266.83	1	0	0	0	1	1	1	1	1	1	1	0	0	0	0	0	0	0	0	0	0
chr7	36422841	36423630	+	chr7_36422840_36423630	224.276	224.081	216.078	271.967	1	0	1	1	1	1	1	1	1	1	1	0	0	0	0	0	0	0	0	0	0
chr18	64675741	64676710	+	chr18_64675740_64676710	224.233	235.412	258.223	227.96	1	0	0	0	0	0	0	0	0	0	0	0	0	0	0	0	0	0	0	0	0
chr8	129587111	129589050	+	chr8_129587110_129589050	224.17	303.844	560.655	733.821	1	0	0	0	0	0	0	0	0	0	0	0	0	0	0	0	0	0	0	0	0
chr1	58561111	58562660	+	chr1_58561110_58562660	224.147	189.18	258.399	206.86	1	0	0	0	0	0	0	0	0	0	0	0	0	0	0	0	0	0	0	0	0
chr1	39633481	39634680	+	chr1_39633480_39634680	224.124	258.297	535.922	492.741	1	0	0	0	0	0	0	1	1	1	1	0	0	0	0	0	0	0	0	0	0
chr15	99199741	99200040	+	chr15_99199740_99200040	224.081	228.61	192.934	316.093	1	0	0	0	0	0	0	0	0	0	0	0	0	0	0	0	0	0	0	0	0
chr12	101962531	101963800	+	chr12_101962530_101963800	224.055	185.155	271.629	146.604	1	0	0	0	0	0	0	0	0	0	0	0	0	0	0	0	0	0	0	0	0
chr19	43355861	43356120	+	chr19_43355860_43356120	223.945	177.919	241.759	193.109	1	0	0	0	0	0	0	0	0	0	0	0	0	0	0	0	0	0	0	0	0
chr15	61818571	61819700	+	chr15_61818570_61819700	223.938	500.603	384.326	628.719	1	0	0	0	0	0	0	0	0	0	0	0	0	0	0	0	0	0	0	0	0
chr15	75910451	75912340	+	chr15_75910450_75912340	223.92	241.478	305.04	287.17	1	0	0	0	0	0	0	0	0	0	0	0	0	0	0	0	0	0	0	0	0
chr11	68886601	68887240	+	chr11_68886600_68887240	223.902	239.608	239.143	172.438	1	0	0	0	0	0	0	0	0	1	1	0	0	0	0	0	0	0	0	0	0
chr8	113782511	113783740	+	chr8_113782510_113783740	223.821	209.929	361.474	332.299	1	0	0	0	0	0	0	0	0	0	0	0	0	0	0	0	0	0	0	0	0
chr4	137548621	137550640	+	chr4_137548620_137550640	223.804	262.545	297.169	317.833	1	0	0	0	0	0	0	0	0	0	0	0	0	0	0	0	0	0	0	0	0
chr1	43502021	43503550	+	chr1_43502020_43503550	223.748	218.636	272.193	239.498	1	0	0	0	0	0	0	0	0	0	0	0	0	0	0	0	0	0	0	0	0
chr17	46818711	46819200	+	chr17_46818710_46819200	223.69	218.364	247.672	183.895	1	0	0	0	0	0	1	1	1	1	1	0	0	0	0	0	0	0	0	0	0
chr9	36603941	36605540	+	chr9_36603940_36605540	223.637	198.765	218.509	163.615	1	0	0	0	0	0	0	0	0	0	0	0	0	0	0	0	0	0	0	0	0
chr11	85124041	85125510	+	chr11_85124040_85125510	223.544	289.51	381.476	441.329	1	0	0	0	0	0	0	0	0	0	0	0	0	0	0	0	0	0	0	0	0
chr10	116361051	116361360	+	chr10_116361050_116361360	223.499	136.53	148.126	99.5962	1	0	0	0	0	0	0	0	0	0	0	0	0	0	0	1	1	1	1	1	1
chr7	13382761	13383070	+	chr7_13382760_13383070	223.499	352.978	183.452	209.853	1	0	0	0	0	0	0	0	0	0	0	0	0	0	0	0	0	0	0	0	0
chr1	181476011	181477230	+	chr1_181476010_181477230	223.443	221.693	182.789	197.736	1	0	0	0	0	0	0	0	0	0	0	0	0	0	0	0	0	0	0	0	0
chr3	90035131	90036130	+	chr3_90035130_90036130	223.372	159.77	227.449	178.96	1	0	0	0	0	0	0	0	0	0	0	0	0	0	0	0	0	0	0	0	0
chr4	128856111	128856400	+	chr4_128856110_128856400	223.302	100.347	66.1052	58.1143	1	0	0	0	0	0	0	0	0	0	0	0	0	0	0	0	0	0	0	0	0
chr10	126507261	126507550	+	chr10_126507260_126507550	223.302	233.834	273.52	296.18	1	0	0	0	0	0	0	0	0	0	0	0	0	0	0	0	0	0	0	0	0
chr2	90584231	90585990	+	chr2_90584230_90585990	223.257	180.404	249.685	221.196	1	0	0	0	0	0	0	0	0	0	0	0	1	1	1	1	1	1	1	1	1
chr3	90236811	90238180	+	chr3_90236810_90238180	223.237	213.509	221.264	206.488	1	0	0	0	0	0	0	0	0	0	0	0	0	0	0	0	0	0	0	0	0
chr17	46338931	46340760	+	chr17_46338930_46340760	223.217	203.957	211.144	228.986	1	0	0	0	0	0	0	1	1	1	1	0	0	0	0	0	0	0	0	0	0
chr2	86168381	86168810	+	chr2_86168380_86168810	223.179	162.056	190.2	149.331	1	0	0	0	0	0	0	0	0	0	0	0	0	0	0	0	0	0	0	0	0
chr7	29958001	29958430	+	chr7_29958000_29958430	223.179	179.14	219.272	231.482	1	0	0	0	0	0	0	0	0	0	0	0	0	0	0	0	0	0	0	0	0
chr15	57723361	57724610	+	chr15_57723360_57724610	223.099	185.299	260.854	223.169	1	0	0	0	0	0	0	0	0	0	0	0	0	0	0	0	0	0	0	0	0
chr15	27953861	27955320	+	chr15_27953860_27955320	223.066	192.632	322.76	296.372	1	0	0	0	0	0	0	0	0	0	0	0	0	0	0	0	0	0	0	0	0
chr2	156664941	156667500	+	chr2_156664940_156667500	223.021	268.163	190.591	181.909	1	0	0	0	0	0	0	0	0	0	0	0	0	0	0	0	0	0	0	0	0
chr9	42773681	42774000	+	chr9_42773680_42774000	222.954	335.48	334.456	364.602	1	0	0	0	0	0	0	0	0	0	0	0	0	0	0	0	0	0	0	0	0
chr2	30662561	30663890	+	chr2_30662560_30663890	222.92	262.589	246.621	291.4	1	0	0	0	0	0	0	0	0	0	0	0	0	0	0	0	0	0	0	0	0
chr14	25306001	25306560	+	chr14_25306000_25306560	222.838	246.058	153.623	192.768	1	0	0	0	0	0	0	0	0	0	0	0	0	1	1	1	1	1	1	1	1
chr6	144997241	144997540	+	chr6_144997240_144997540	222.806	145.55	232.354	206.101	1	0	0	0	0	0	0	0	0	0	0	0	0	0	0	0	0	0	0	0	0
chr10	57205621	57207160	+	chr10_57205620_57207160	222.742	200.401	268.238	229.133	1	0	0	0	0	0	0	0	0	0	0	0	0	0	0	0	0	0	0	0	0
chr1	156945181	156945820	+	chr1_156945180_156945820	222.669	420.341	414.683	630.841	1	0	0	0	0	0	0	0	0	0	0	0	0	0	0	0	0	0	0	0	0
chr14	26425211	26425780	+	chr14_26425210_26425780	222.617	365.155	248.923	440.978	1	0	0	1	1	1	1	1	1	1	1	0	0	0	0	0	0	0	0	0	0
chr19	6983891	6985450	+	chr19_6983890_6985450	222.597	304.061	243.129	264.437	1	0	0	0	0	0	0	0	0	0	0	0	0	0	0	0	0	0	0	0	0
chr17	30158971	30159420	+	chr17_30158970_30159420	222.567	260.056	158.671	194.285	1	0	0	0	0	0	0	0	0	0	0	0	0	0	0	0	0	0	0	0	0
chr19	7314621	7316060	+	chr19_7314620_7316060	222.549	150.095	175.957	145.986	1	0	0	0	0	0	0	0	0	0	0	0	0	0	0	0	0	0	0	0	0
chr5	145951561	145952740	+	chr5_145951560_145952740	222.503	241.135	224.081	250.665	1	0	0	0	0	0	0	0	0	0	0	0	0	0	0	0	0	0	0	0	0
chr10	5924211	5924420	+	chr10_5924210_5924420	222.482	171.166	139.156	167.756	1	0	0	0	0	0	0	0	0	0	0	0	0	0	0	0	0	0	0	0	0
chr5	102498481	102499640	+	chr5_102498480_102499640	222.47	218.906	406.254	431.834	1	0	0	0	0	0	0	0	0	0	0	0	0	0	0	1	1	1	1	1	1
chr5	93370941	93371720	+	chr5_93370940_93371720	222.405	151.158	351.649	236.445	1	0	0	0	0	0	0	0	0	0	0	0	0	0	0	0	0	0	0	0	0
chr16	94790161	94792950	+	chr16_94790160_94792950	222.345	213.448	358.522	373.789	1	0	0	0	0	0	0	0	0	0	0	0	0	0	0	0	0	0	0	0	0
chr8	83242851	83243860	+	chr8_83242850_83243860	222.296	275.585	264.478	263.776	1	0	0	0	0	0	0	0	0	0	0	0	0	0	0	0	0	0	0	0	0
chr16	32608531	32609740	+	chr16_32608530_32609740	222.249	180.741	265.851	186.871	1	0	0	0	0	0	0	0	0	0	0	0	0	0	0	0	0	0	0	0	0
chrX	133530101	133530340	+	chrX_133530100_133530340	222.237	91.385	179.981	96.5729	1	0	0	0	0	0	0	0	0	0	0	0	0	0	0	0	0	0	0	0	0
chr9	71333071	71334160	+	chr9_71333070_71334160	222.188	215.628	478.458	405.967	1	0	0	0	0	0	0	0	0	0	0	0	0	0	0	0	0	0	0	0	0
chr17	34075911	34076530	+	chr17_34075910_34076530	222.139	180.782	160.058	158.437	1	0	0	0	0	0	0	0	0	0	0	0	0	0	0	0	0	0	0	0	0
chr7	135037651	135038120	+	chr7_135037650_135038120	222.126	273.237	130.971	232.558	1	0	0	0	0	0	0	0	0	0	0	0	0	0	0	0	0	0	0	0	0
chr12	11299041	11299310	+	chr12_11299040_11299310	222.083	242.001	163.534	183.32	1	0	0	0	0	0	0	0	0	0	0	0	1	1	1	1	1	1	1	1	1
chr19	23347671	23348990	+	chr19_23347670_23348990	222.028	274.521	438.577	439.057	1	0	0	0	0	0	0	0	0	0	0	0	0	0	0	0	0	0	0	0	0
chr10	128253631	128253980	+	chr10_128253630_128253980	221.923	321.204	258.733	351.822	1	0	0	1	1	1	1	1	1	1	1	0	0	0	0	0	0	0	0	0	0
chr3	58359501	58359800	+	chr3_58359500_58359800	221.846	192.425	145.298	170.442	1	0	0	0	0	0	0	0	0	0	0	0	0	0	0	0	0	0	0	0	0
chr5	123606821	123607120	+	chr5_123606820_123607120	221.846	185.851	261.771	210.448	1	0	0	0	0	0	0	0	0	0	0	0	0	0	0	0	0	0	0	0	0
chr19	24245901	24246200	+	chr19_24245900_24246200	221.846	96.1156	133.239	98.5908	1	0	0	0	0	0	0	0	0	0	0	0	0	0	0	0	0	0	0	0	0
chr1	92522031	92522540	+	chr1_92522030_92522540	221.78	90.754	96.0668	27.4527	1	0	0	0	0	0	0	0	0	0	0	0	0	0	0	0	0	0	0	0	0
chr17	83749611	83751140	+	chr17_83749610_83751140	221.726	220.528	293.986	329.755	1	0	0	0	0	0	0	0	0	0	0	0	0	0	0	0	0	0	0	0	0
chr11	90498961	90499970	+	chr11_90498960_90499970	221.693	231.222	283.602	235.471	1	0	0	0	0	0	0	0	0	0	0	0	0	0	0	0	0	0	0	0	0
chr10	116361781	116362820	+	chr10_116361780_116362820	221.65	145.216	126.319	74.5062	1	0	0	0	0	0	0	0	0	0	0	0	0	0	0	1	1	1	1	1	1
chr15	61816411	61818300	+	chr15_61816410_61818300	221.596	511.51	326.38	460.445	1	0	0	0	0	0	0	0	0	0	0	0	0	0	0	0	0	0	0	0	0
chr7	29766281	29767490	+	chr7_29766280_29767490	221.557	188.318	185.808	178.466	1	0	0	0	0	0	0	0	0	0	0	0	0	0	0	0	0	0	0	0	0
chr2	150834431	150835350	+	chr2_150834430_150835350	221.489	257.144	313.945	328.835	1	0	0	0	0	0	0	0	0	0	0	0	0	0	0	0	0	0	0	0	0
chr2	127657201	127657780	+	chr2_127657200_127657780	221.403	201.084	162.202	136.34	1	0	0	0	0	0	0	0	0	0	0	0	0	0	0	0	0	0	0	0	0
chr1	157404671	157405840	+	chr1_157404670_157405840	221.387	232.984	289.883	305.101	1	0	0	0	0	0	0	0	0	0	0	0	0	0	0	0	0	0	0	0	0
chrX	109484431	109485120	+	chrX_109484430_109485120	221.264	121.73	186.139	104.397	1	0	0	0	0	0	0	0	0	0	0	0	0	0	0	0	0	0	0	0	0
chr7	38803921	38805070	+	chr7_38803920_38805070	221.196	176.891	296.18	245.871	1	0	0	0	0	0	0	0	0	0	0	0	0	0	0	0	0	0	0	0	0
chr4	116377211	116377470	+	chr4_116377210_116377470	221.179	195.565	135.061	172.253	1	0	0	0	0	0	0	0	0	0	0	0	0	0	0	0	0	0	0	0	0
chrX	35917261	35919040	+	chrX_35917260_35919040	221.084	105.074	175.46	132.95	1	0	0	0	0	0	0	0	0	0	0	0	0	0	0	0	0	0	0	0	0
chr9	56275941	56276120	+	chr9_56275940_56276120	221.064	216.997	153.797	223.902	1	0	0	0	0	0	0	0	0	0	0	0	0	0	0	0	0	0	0	0	0
chr9	50664741	50665410	+	chr9_50664740_50665410	221.012	344.414	235.27	319.904	1	0	0	0	0	0	0	0	0	0	0	0	0	0	0	0	0	0	0	0	0
chr6	89311031	89311620	+	chr6_89311030_89311620	220.971	209.314	229.621	195.098	1	0	0	0	0	0	0	0	0	0	0	0	0	0	0	0	0	0	0	0	0
chr19	3571751	3571960	+	chr19_3571750_3571960	220.902	235.975	122.939	117.957	1	0	0	0	0	0	0	0	0	0	0	0	0	0	0	0	0	0	0	0	0
chr15	103080431	103080730	+	chr15_103080430_103080730	220.797	259.595	151.296	177.161	1	0	0	0	0	0	0	0	0	0	0	0	0	0	0	0	0	0	0	0	0
chr7	123236341	123237150	+	chr7_123236340_123237150	220.768	225.835	144.415	156.805	1	0	0	0	0	0	0	0	0	0	0	0	0	0	0	0	0	0	0	0	0
chr18	55149561	55150950	+	chr18_55149560_55150950	220.697	186.624	170.755	128.722	1	0	0	0	0	0	0	0	0	0	0	0	0	0	0	0	0	0	0	0	0
chr4	153533431	153534020	+	chr4_153533430_153534020	220.661	120.581	154.127	142.511	1	0	0	0	0	0	0	0	0	0	0	0	0	0	0	0	0	0	0	0	0
chrX	101608571	101609740	+	chrX_101608570_101609740	220.602	200.565	194.766	197.873	1	0	0	0	0	0	0	0	0	0	0	0	0	0	0	0	0	0	0	0	0
chr1	13578831	13579080	+	chr1_13578830_13579080	220.569	164.148	142.162	143.649	1	0	0	0	0	0	0	0	0	0	0	0	0	0	0	0	0	0	0	0	0
chr8	125897961	125898240	+	chr8_125897960_125898240	220.542	230.698	234.855	229.436	1	0	0	0	0	0	0	0	0	0	0	0	0	0	0	0	0	0	0	0	0
chr12	112908461	112909060	+	chr12_112908460_112909060	220.528	198.987	224.136	181.75	1	0	0	0	0	0	0	0	0	0	0	0	0	0	0	0	0	0	0	0	0
chr2	34658741	34659050	+	chr2_34658740_34659050	220.51	266.205	280.484	265.59	1	0	0	0	0	0	0	0	0	0	0	0	0	0	0	1	1	1	1	1	1
chr13	104123671	104124040	+	chr13_104123670_104124040	220.439	425.579	366.723	327.795	1	0	0	0	0	0	0	0	0	0	1	0	0	0	0	0	0	0	0	0	0
chr8	87945671	87946100	+	chr8_87945670_87946100	220.405	187.943	132.069	165.751	1	0	0	0	0	0	0	0	0	0	0	0	0	0	0	0	0	0	0	0	0
chr6	125176581	125177040	+	chr6_125176580_125177040	220.364	152.585	144.88	78.8373	1	0	0	0	0	0	0	0	0	0	0	0	0	0	0	0	0	0	0	0	0
chr6	72294801	72295500	+	chr6_72294800_72295500	220.242	163.585	299.817	260.056	1	0	0	0	0	0	0	0	0	0	0	0	0	0	0	0	0	0	0	0	0
chr19	7456771	7458100	+	chr19_7456770_7458100	220.157	212.439	309.519	333.552	1	0	0	0	0	0	0	0	0	0	0	0	0	0	0	0	0	0	0	0	0
chr1	63260781	63261010	+	chr1_63260780_63261010	220.11	7.4932	36.7476	11.9577	1	0	0	1	1	1	1	1	1	1	1	0	0	0	0	0	0	0	0	0	0
chr2	174240981	174242240	+	chr2_174240980_174242240	220.066	238.581	195.381	205.887	1	0	0	0	0	0	0	0	0	0	0	0	0	0	0	0	0	0	0	0	0
chr1	141318611	141319910	+	chr1_141318610_141319910	219.966	190.951	269.956	225.755	1	0	0	0	0	0	0	0	0	0	0	0	0	0	0	0	0	0	0	0	0
chr11	30428211	30428810	+	chr11_30428210_30428810	219.925	264.598	126.061	150.061	1	0	0	0	0	0	0	0	0	0	0	0	0	0	0	0	0	0	0	0	0
chr4	88952621	88953070	+	chr4_88952620_88953070	219.897	134.482	156.175	177.74	1	0	0	0	0	0	0	0	0	0	0	0	0	0	0	0	0	0	0	0	0
chr3	54496201	54497090	+	chr3_54496200_54497090	219.836	137.612	172.33	127.043	1	0	0	0	0	0	0	0	0	0	0	0	0	0	0	0	0	0	0	0	0
chr2	52279371	52281100	+	chr2_52279370_52281100	219.796	267.075	315.839	306.988	1	0	0	0	0	0	0	0	0	0	0	0	0	0	0	0	0	0	0	0	0
chr5	92863621	92864770	+	chr5_92863620_92864770	219.742	213.705	266.83	204.757	1	0	0	0	0	0	0	0	0	0	0	0	0	0	0	0	0	0	0	0	0
chr16	35573481	35573910	+	chr16_35573480_35573910	219.69	191.689	139.906	169.092	1	0	0	0	1	1	1	1	1	1	1	0	0	0	0	0	0	0	0	0	0
chr10	80317531	80318610	+	chr10_80317530_80318610	219.547	193.286	117.937	104.203	1	0	0	0	0	0	0	0	0	0	0	0	0	0	0	0	1	1	1	1	1
chr5	46060551	46061630	+	chr5_46060550_46061630	219.547	280.363	437.449	409.696	1	0	0	0	0	0	0	0	0	0	0	0	0	0	0	0	0	0	0	0	0
chr14	76244181	76245810	+	chr14_76244180_76245810	219.437	244.641	308.356	253.419	1	0	0	0	0	0	0	0	0	0	0	0	0	0	0	0	0	0	0	0	0
chr18	35988701	35991280	+	chr18_35988700_35991280	219.383	270.391	268.449	270.433	1	0	1	1	1	1	1	1	1	1	1	0	0	0	0	0	0	0	0	0	0
chr17	24664881	24666360	+	chr17_24664880_24666360	219.365	213.25	222.597	174.315	1	0	0	0	0	0	0	0	0	1	1	0	0	1	1	1	1	1	1	1	1
chr2	157199741	157199990	+	chr2_157199740_157199990	219.242	253.524	239.067	220.364	1	0	0	0	0	0	0	0	0	0	0	0	0	0	0	0	0	0	0	0	0
chr5	121901751	121902990	+	chr5_121901750_121902990	219.207	232.621	266.439	264.881	1	0	0	0	0	0	0	0	0	0	0	0	0	0	0	0	0	0	0	0	0
chr17	22104061	22104280	+	chr17_22104060_22104280	219.162	217.409	154.703	192.453	1	0	0	0	0	0	0	0	0	0	0	0	0	0	0	0	0	0	0	0	0
chr15	103045721	103046410	+	chr15_103045720_103046410	219.112	150.27	136.822	205.814	1	0	0	0	0	0	0	0	0	0	0	0	0	0	0	0	0	0	0	0	0
chr10	81089291	81089580	+	chr10_81089290_81089580	219.06	124.183	167.164	180.455	1	0	0	0	0	0	0	0	0	0	0	0	0	0	0	0	0	0	0	0	0
chr4	116665411	116665870	+	chr4_116665410_116665870	219.01	154.174	194.139	173.355	1	0	0	0	0	0	0	0	0	0	0	0	0	0	0	0	0	0	0	0	0
chr1	145531011	145531370	+	chr1_145531010_145531370	219.003	106.045	87.3941	98.0935	1	0	0	0	0	0	0	0	0	0	0	0	0	0	0	0	0	0	0	0	0
chr10	52136881	52137850	+	chr10_52136880_52137850	218.982	233.039	410.377	449.605	1	0	0	0	0	0	0	0	0	0	0	0	0	0	0	0	0	0	0	0	0
chr11	54679201	54680410	+	chr11_54679200_54680410	218.919	201.65	286.962	290.058	1	0	0	0	0	0	0	0	0	0	0	0	0	0	0	0	0	0	0	0	0
chr18	50139171	50139600	+	chr18_50139170_50139600	218.906	134.89	177.061	90.5976	1	0	0	0	0	0	0	0	0	0	0	0	0	0	0	0	0	0	0	0	0
chr8	13896191	13896450	+	chr8_13896190_13896450	218.853	287.47	282.931	302.345	1	0	0	0	0	0	0	0	0	0	0	0	0	0	0	0	0	0	0	0	0
chr2	155881971	155882470	+	chr2_155881970_155882470	218.835	213.278	165.498	179.395	1	0	0	0	0	0	0	0	0	0	0	0	0	0	0	0	0	0	0	0	0
chr5	3594761	3595160	+	chr5_3594760_3595160	218.791	188.717	133.57	116.272	1	0	0	0	0	0	0	0	0	0	0	0	0	0	0	0	0	0	0	0	0
chr16	8737861	8738680	+	chr16_8737860_8738680	218.701	236.693	498.538	473.483	1	0	0	0	0	0	0	0	0	0	0	0	0	0	0	0	0	0	0	0	0
chr2	22858521	22858750	+	chr2_22858520_22858750	218.636	261.656	215.377	185.433	1	0	0	0	0	0	0	0	0	0	0	0	0	0	0	0	0	0	0	0	0
chr10	52264091	52264740	+	chr10_52264090_52264740	218.621	254.128	208.087	232.816	1	0	0	0	0	0	0	0	0	0	0	0	0	0	0	0	0	0	0	0	0
chr16	8636681	8638380	+	chr16_8636680_8638380	218.582	222.237	199.84	208.205	1	0	0	0	0	0	0	0	0	0	0	0	0	0	0	0	0	0	0	0	0
chr14	9005171	9006110	+	chr14_9005170_9006110	218.538	176.296	251.967	199.223	1	0	0	0	0	0	0	0	0	0	0	0	0	0	0	0	0	0	0	0	0
chr6	119797361	119799010	+	chr6_119797360_119799010	218.509	230.981	278.173	292.998	1	0	0	0	0	0	0	0	0	0	0	0	0	0	0	0	0	0	1	1	1
chr2	86166081	86166390	+	chr2_86166080_86166390	218.451	175.46	136.494	159.663	1	0	0	0	0	0	0	0	0	0	0	0	0	0	0	0	0	0	0	0	0
chr11	83104821	83105670	+	chr11_83104820_83105670	218.404	218.582	173.547	156.872	1	0	0	0	0	0	0	0	0	0	0	0	0	0	0	0	0	0	0	0	0
chr3	136333431	136333850	+	chr3_136333430_136333850	218.38	205.424	323.832	410.509	1	0	0	0	0	0	0	0	0	0	0	0	0	0	0	0	0	0	0	0	0
chr17	56213131	56214890	+	chr17_56213130_56214890	218.364	170.422	114.599	145.894	1	0	0	0	0	0	0	0	0	0	1	0	0	0	0	0	0	0	0	0	0
chr19	21749081	21749610	+	chr19_21749080_21749610	218.327	156.825	156.508	190.741	1	0	0	0	0	0	0	0	0	0	0	0	0	0	0	0	0	0	0	0	0
chr8	88348041	88348390	+	chr8_88348040_88348390	218.302	230.477	223.544	234.855	1	0	0	0	0	0	0	0	0	0	0	0	0	0	0	0	0	0	0	0	0
chr17	36142851	36143310	+	chr17_36142850_36143310	218.288	133.974	170.99	136.073	1	0	0	0	0	0	0	0	0	0	0	0	0	0	0	0	0	0	0	0	1
chr5	67651451	67652720	+	chr5_67651450_67652720	218.209	203.67	222.028	202.43	1	0	0	0	0	0	0	0	0	0	0	0	0	0	0	0	0	0	0	0	0
chr6	52262951	52264960	+	chr6_52262950_52264960	218.191	539.913	373.789	506.816	1	0	0	0	0	0	0	0	0	0	0	0	0	0	0	0	0	0	0	0	0
chr5	31191141	31192540	+	chr5_31191140_31192540	218.15	206.597	183.595	222.374	1	0	0	0	0	0	0	0	0	0	0	0	0	0	0	0	0	0	0	0	0
chr12	15822141	15822610	+	chr12_15822140_15822610	218.12	340.287	324.851	506.717	1	0	0	0	0	0	0	0	0	0	0	0	0	0	0	0	0	0	0	0	0
chr17	43011041	43011400	+	chr17_43011040_43011400	218.051	202.873	170.138	181.584	1	0	0	0	0	0	0	0	0	0	0	0	1	1	1	1	1	1	1	1	1
chr5	96404031	96404390	+	chr5_96404030_96404390	218.051	258.893	150.393	180.741	1	0	0	0	0	0	0	0	0	1	1	0	0	0	0	0	0	0	0	0	0
chr10	39977091	39978540	+	chr10_39977090_39978540	217.991	207.86	222.345	189.062	1	0	0	0	0	0	0	0	0	0	0	0	0	0	0	0	0	0	0	0	0
chr3	95979581	95979980	+	chr3_95979580_95979980	217.846	265.871	108.91	115.468	1	0	0	0	0	0	0	0	0	0	0	0	0	0	0	0	0	0	0	0	0
chr19	32330091	32330340	+	chr19_32330090_32330340	217.815	88.9688	132.333	132.167	1	0	0	0	0	0	0	0	0	0	0	0	0	0	0	0	0	0	0	0	0
chr11	115943321	115943760	+	chr11_115943320_115943760	217.795	89.339	156.914	113.296	1	0	0	0	0	0	0	0	0	0	0	0	0	0	0	0	0	0	0	0	0
chrX	70886531	70887350	+	chrX_70886530_70887350	217.761	250.339	306.471	512.018	1	0	0	0	0	0	0	0	0	0	0	0	0	0	0	0	0	0	0	0	0
chr2	76512871	76514270	+	chr2_76512870_76514270	217.698	139.548	176.891	146.558	1	0	0	0	0	0	0	0	0	0	0	0	0	0	0	0	0	0	0	0	0
chr11	68834011	68834730	+	chr11_68834010_68834730	217.584	159.372	94.3004	109.98	1	0	0	0	0	0	0	0	0	0	1	0	0	0	0	0	0	0	0	0	0
chr2	118937921	118938990	+	chr2_118937920_118938990	217.553	170.138	181.092	152.779	1	0	1	1	1	1	1	1	1	1	1	0	0	0	0	0	0	0	0	0	0
chr4	71861481	71862640	+	chr4_71861480_71862640	217.476	193.359	262.893	173.71	1	0	0	0	0	0	0	0	0	0	0	0	0	0	0	0	0	0	0	0	0
chr9	37464221	37465270	+	chr9_37464220_37465270	217.426	209.491	208.308	195.803	1	0	0	0	0	0	0	0	0	0	0	0	0	1	1	1	1	1	1	1	1
chr11	120809891	120811270	+	chr11_120809890_120811270	217.392	193.719	263.429	211.892	1	0	1	1	1	1	1	1	1	1	1	0	0	0	0	0	0	0	0	0	0
chr16	38523571	38524120	+	chr16_38523570_38524120	217.335	209.299	201.711	190.689	1	0	0	0	0	0	0	0	0	0	0	0	0	0	0	0	0	0	0	0	0
chr11	78349111	78350520	+	chr11_78349110_78350520	217.284	161.318	144.502	140.37	1	0	0	0	0	0	0	1	1	1	1	0	0	0	0	0	0	0	0	0	0
chr9	15083601	15084900	+	chr9_15083600_15084900	217.189	166.096	190.343	184.971	1	0	0	0	0	0	0	0	0	0	0	0	0	0	0	0	0	0	0	0	0
chr5	139727891	139729190	+	chr5_139727890_139729190	217.189	228.871	274.227	314.238	1	0	0	0	0	0	0	0	0	0	0	0	0	0	0	0	0	0	0	0	0
chr1	129101281	129101800	+	chr1_129101280_129101800	217.129	111.563	192.435	154.456	1	0	0	0	0	0	0	0	0	0	0	0	0	0	0	0	0	0	0	0	0
chr7	16683721	16684300	+	chr7_16683720_16684300	216.83	202.178	237.227	234.896	1	0	0	1	1	1	1	1	1	1	1	0	0	0	0	0	0	0	0	0	0
chr18	62707861	62709000	+	chr18_62707860_62709000	216.776	235.522	196.546	188.969	1	0	0	0	0	0	0	0	0	0	0	0	0	0	0	0	0	0	0	0	0
chr15	44258861	44260090	+	chr15_44258860_44260090	216.745	267.434	305.101	324.655	1	0	0	0	0	0	0	0	0	0	0	0	0	0	0	0	0	0	0	0	0
chr4	115795911	115796910	+	chr4_115795910_115796910	216.67	158.789	141.082	139.045	1	0	0	0	0	0	0	0	0	0	0	0	0	0	0	0	0	0	0	0	0
chr15	102180811	102181420	+	chr15_102180810_102181420	216.637	156.077	161.672	139.906	1	0	0	0	0	0	0	0	0	0	0	0	0	0	0	0	0	0	0	0	0
chr3	57378341	57380610	+	chr3_57378340_57380610	216.604	229.174	240.799	244.763	1	0	0	0	0	0	0	0	0	0	0	0	0	0	0	0	0	0	0	0	0
chr3	51850061	51850540	+	chr3_51850060_51850540	216.554	306.225	235.151	272.403	1	0	0	1	1	1	1	1	1	1	1	0	0	0	0	0	0	0	0	0	1
chr4	11312541	11315630	+	chr4_11312540_11315630	216.469	113.9	154.182	56.7735	1	0	0	0	1	1	1	1	1	1	1	0	0	0	1	1	1	1	1	1	1
chr11	100333191	100333500	+	chr11_100333190_100333500	216.375	295.307	148.126	242.737	1	0	1	1	1	1	1	1	1	1	1	0	0	0	0	0	0	0	0	0	0
chr6	47862191	47862690	+	chr6_47862190_47862690	216.337	280.7	81.29	104.05	1	0	0	0	0	0	0	0	0	0	0	0	0	0	0	0	0	0	0	0	0
chr19	5601391	5602930	+	chr19_5601390_5602930	216.322	235.18	260.142	267.862	1	0	0	0	0	0	0	0	0	0	0	0	0	0	0	0	0	0	0	0	0
chr11	78075771	78076370	+	chr11_78075770_78076370	216.257	171.9	165.347	152.038	1	0	0	0	1	1	1	1	1	1	1	0	0	0	0	0	0	0	0	0	0
chr12	86451451	86452920	+	chr12_86451450_86452920	216.194	248.418	259.308	329.875	1	0	0	0	0	0	0	0	0	0	0	0	0	0	0	0	0	0	0	0	0
chr7	87414451	87414770	+	chr7_87414450_87414770	216.174	258.681	224.466	286.835	1	0	0	0	0	0	0	0	0	0	0	0	0	0	0	0	0	0	1	1	1
chr11	75161311	75162310	+	chr11_75161310_75162310	216.152	111.59	160.109	102.174	1	0	0	0	0	0	0	0	0	0	0	0	0	0	0	0	0	0	0	0	0
chrX	159267041	159267850	+	chrX_159267040_159267850	216.117	96.8601	120.843	74.8495	1	0	0	0	0	0	0	0	0	0	0	0	0	0	0	0	0	0	0	0	0
chrX	93151151	93151620	+	chrX_93151150_93151620	216.095	245.08	253.358	234.459	1	0	0	0	0	0	0	0	0	0	0	0	0	0	0	0	0	0	0	0	0
chr5	147760561	147760940	+	chr5_147760560_147760940	216.006	197.335	189.259	110.4	1	0	0	0	0	0	0	0	0	0	0	0	0	0	0	0	0	0	0	0	0
chr1	59908111	59908290	+	chr1_59908110_59908290	215.986	336.405	207.399	319.276	1	0	0	0	0	0	0	0	0	0	0	0	0	0	0	0	0	0	0	0	0
chr15	98398811	98399240	+	chr15_98398810_98399240	215.908	160.635	123.316	99.4195	1	0	0	0	0	0	0	0	0	0	0	0	0	0	0	0	0	0	1	1	1
chr18	47528311	47529240	+	chr18_47528310_47529240	215.858	102.618	344.99	103.013	1	0	0	0	0	0	0	0	0	0	0	0	0	0	0	0	0	0	0	0	0
chr2	132641291	132642420	+	chr2_132641290_132642420	215.801	235.775	253.738	232.432	1	0	0	0	0	0	0	0	0	0	0	0	0	0	0	0	0	0	1	1	1
chr5	108697411	108698550	+	chr5_108697410_108698550	215.746	205.971	392.416	430.731	1	0	0	0	0	0	0	0	0	0	0	0	0	0	0	0	0	0	0	0	0
chr3	101180951	101182040	+	chr3_101180950_101182040	215.728	302.14	234.418	264.544	1	0	0	0	0	0	0	0	0	0	0	0	0	0	0	0	0	0	0	0	0
chr4	102791711	102792050	+	chr4_102791710_102792050	215.628	256.863	396.04	350.465	1	0	0	0	0	0	0	0	0	0	0	0	0	0	0	0	0	0	0	0	0
chr8	72273541	72274190	+	chr8_72273540_72274190	215.596	145.169	214.631	190.629	1	0	0	0	0	0	0	0	0	0	0	0	0	0	0	0	0	0	0	0	0
chr16	3743401	3744520	+	chr16_3743400_3744520	215.587	221.846	225.436	233.067	1	0	0	0	0	0	0	0	0	0	0	0	0	0	0	0	0	0	0	0	0
chr16	33186101	33186340	+	chr16_33186100_33186340	215.543	231.246	191.689	208.433	1	0	0	0	0	0	0	0	0	0	0	0	0	0	0	0	0	0	0	0	0
chr11	5776871	5777110	+	chr11_5776870_5777110	215.543	219.486	207.995	208.433	1	0	0	0	0	0	0	0	0	0	1	0	0	0	0	0	0	0	0	0	0
chr15	99602121	99603140	+	chr15_99602120_99603140	215.475	216.209	213.313	237.797	1	0	0	0	0	0	0	0	0	0	0	0	0	0	0	0	0	0	0	0	0
chr17	35085751	35086200	+	chr17_35085750_35086200	215.424	305.233	226.876	265.095	1	0	0	0	0	0	1	1	1	1	1	0	0	0	0	0	0	0	0	0	0
chr4	123426591	123427150	+	chr4_123426590_123427150	215.28	184.998	150.615	140.398	1	0	0	0	0	0	0	0	0	0	1	0	0	0	0	0	0	0	0	0	0
chr2	132092361	132092710	+	chr2_132092360_132092710	215.264	109.088	166.263	132.457	1	0	0	0	0	0	0	0	0	0	0	0	0	0	0	0	0	0	0	0	0
chr6	29997331	29999110	+	chr6_29997330_29999110	215.209	194.231	247.084	228.831	1	0	0	0	0	0	0	0	0	0	0	0	0	0	0	0	1	1	1	1	1
chr5	137736131	137736800	+	chr5_137736130_137736800	215.166	160.406	258.371	170.127	1	0	0	0	0	0	0	0	0	0	0	0	0	0	0	0	0	0	0	0	0
chr5	74594201	74594740	+	chr5_74594200_74594740	215.017	395.806	266.196	430.193	1	0	0	0	0	0	0	0	0	0	0	0	0	0	0	0	1	1	1	1	1
chr6	142704821	142705940	+	chr6_142704820_142705940	214.923	112.176	291.628	162.202	1	0	0	1	1	1	1	1	1	1	1	0	0	0	0	0	0	0	0	0	0
chr19	40968241	40969590	+	chr19_40968240_40969590	214.9	117.369	201.962	112.011	1	0	0	0	0	0	0	0	0	0	0	0	0	0	0	0	0	0	0	0	0
chr8	74944331	74946050	+	chr8_74944330_74946050	214.856	217.795	219.534	227.113	1	0	0	0	0	0	0	0	0	1	1	0	0	0	0	0	0	0	0	0	0
chr1	59819331	59821690	+	chr1_59819330_59821690	214.843	258.399	296.011	316.628	1	0	0	0	0	0	0	0	0	0	0	0	0	0	0	0	0	0	0	0	0
chr1	167931411	167933430	+	chr1_167931410_167933430	214.82	144.415	219.606	131.99	1	0	0	0	0	0	0	0	0	0	0	0	0	0	0	0	0	0	0	0	0
chr18	10801391	10801660	+	chr18_10801390_10801660	214.779	212.741	113.204	151.275	1	0	0	0	0	0	0	0	0	0	0	0	0	1	1	1	1	1	1	1	1
chrX	45363321	45363590	+	chrX_45363320_45363590	214.779	339.701	174.635	211.922	1	0	0	0	0	0	0	0	0	0	0	0	0	0	0	0	0	0	0	0	0
chrX	100811611	100812000	+	chrX_100811610_100812000	214.698	104.28	153.991	119.407	1	0	0	0	0	0	0	0	0	0	0	0	0	0	0	0	0	0	0	0	0
chr17	79250461	79252270	+	chr17_79250460_79252270	214.664	163.815	158.709	115.186	1	0	0	0	0	0	0	0	0	0	0	0	0	0	0	0	0	0	0	0	0
chr9	119230501	119232430	+	chr9_119230500_119232430	214.631	169.815	217.335	170.972	1	0	0	0	0	0	0	0	0	0	0	0	0	0	0	0	0	0	0	0	0
chr4	135699211	135700020	+	chr4_135699210_135700020	214.596	367.878	283.284	405.559	1	0	1	1	1	1	1	1	1	1	1	0	0	0	0	0	0	0	0	0	0
chr10	128255831	128256350	+	chr10_128255830_128256350	214.536	204.256	177.544	207.078	1	0	0	1	1	1	1	1	1	1	1	0	0	0	0	0	0	0	0	0	0
chr16	3905271	3905670	+	chr16_3905270_3905670	214.495	178.389	174.23	142.847	1	0	0	0	0	0	0	0	0	0	0	0	0	0	0	0	0	0	0	0	0
chr9	62189481	62191170	+	chr9_62189480_62191170	214.393	244.247	297.07	312.072	1	0	0	0	0	0	0	0	0	0	0	0	0	0	0	0	0	0	0	0	0
chr16	78349521	78350600	+	chr16_78349520_78350600	214.379	269.805	216.554	256.649	1	0	0	0	0	0	0	0	0	0	0	0	0	0	0	0	0	0	0	0	0
chr18	50368701	50369050	+	chr18_50368700_50369050	214.282	238.395	304.341	280.909	1	0	0	0	0	0	0	0	0	0	0	0	0	0	0	0	0	0	0	0	0
chr1	152396191	152396670	+	chr1_152396190_152396670	214.239	281.644	152.537	195.482	1	0	0	0	0	0	0	0	0	0	0	0	0	0	0	0	0	0	0	0	0
chr8	114169391	114169690	+	chr8_114169390_114169690	214.178	148.933	109.628	111.444	1	0	0	0	0	0	0	0	0	0	0	0	0	0	0	0	0	0	0	0	0
chr5	123960061	123960430	+	chr5_123960060_123960430	214.128	202.279	204.649	177.355	1	0	0	0	0	0	0	0	0	0	0	0	0	0	0	0	0	0	0	0	0
chr1	194956101	194956940	+	chr1_194956100_194956940	214.063	213.587	210.393	184.612	1	0	0	0	0	0	0	0	0	0	0	0	0	0	0	0	0	0	0	0	0
chr11	3026441	3027150	+	chr11_3026440_3027150	214.051	139.845	233.039	135.023	1	0	0	0	0	0	0	0	0	0	0	0	0	0	0	0	0	0	0	0	0
chr2	130454931	130456070	+	chr2_130454930_130456070	213.925	207.991	200.093	192.092	1	0	0	0	0	0	0	0	0	0	0	0	0	0	0	1	1	1	1	1	1
chrX	132601541	132602420	+	chrX_132601540_132602420	213.881	301.198	163.105	179.705	1	0	0	0	0	0	0	0	0	0	0	0	0	0	0	0	0	0	0	0	0
chr12	86560131	86561020	+	chr12_86560130_86561020	213.847	207.521	181.727	176.489	1	0	0	0	0	0	0	0	0	0	0	0	0	0	0	0	0	0	0	0	0
chr3	95159411	95159740	+	chr3_95159410_95159740	213.773	235.021	175.23	190.883	1	0	0	0	0	0	1	1	1	1	1	0	0	0	0	0	0	0	0	0	0
chr8	18739611	18739870	+	chr8_18739610_18739870	213.762	285.134	238.083	291.67	1	0	0	0	0	0	0	0	0	0	0	0	0	0	0	0	0	0	0	0	0
chr15	8130281	8130830	+	chr15_8130280_8130830	213.705	242.955	70.2963	144.322	1	0	0	0	0	0	0	0	0	0	0	0	0	0	0	0	0	0	1	1	1
chr14	52905031	52905440	+	chr14_52905030_52905440	213.63	172.308	156.604	179.17	1	0	0	0	0	0	0	0	0	0	0	0	0	0	0	0	0	0	0	0	0
chrX	54306011	54307340	+	chrX_54306010_54307340	213.509	279.047	497.416	538.683	1	0	0	0	0	0	0	0	0	0	0	0	0	0	0	0	0	0	0	0	0
chr6	88468101	88469290	+	chr6_88468100_88469290	213.448	220.971	297.877	328.274	1	0	0	0	0	0	0	0	0	0	0	0	0	0	0	0	0	0	0	0	1
chr2	90744181	90746080	+	chr2_90744180_90746080	213.395	232.628	202.684	210.729	1	0	0	0	0	0	0	0	0	0	0	0	0	0	1	1	1	1	1	1	1
chr18	84714441	84714720	+	chr18_84714440_84714720	213.325	248.179	141.992	208.86	1	0	0	0	1	1	1	1	1	1	1	0	0	0	0	0	0	0	0	0	0
chr8	73791821	73792490	+	chr8_73791820_73792490	213.313	145.599	174.083	123.15	1	0	0	0	1	1	1	1	1	1	1	0	0	0	0	0	0	0	0	0	0
chr10	81703811	81704250	+	chr10_81703810_81704250	213.264	129.737	155.753	106.46	1	0	0	0	0	0	0	0	0	0	0	0	0	0	0	0	0	0	1	1	1
chr7	133634361	133634800	+	chr7_133634360_133634800	213.264	195.51	163.873	174.981	1	0	0	0	0	0	0	0	0	0	0	0	0	0	0	0	0	0	0	0	0
chr13	60741421	60741940	+	chr13_60741420_60741940	213.191	189.354	167.543	110.496	1	0	0	0	0	0	0	0	0	0	0	0	0	0	0	0	0	0	0	0	0
chr10	79351221	79351510	+	chr10_79351220_79351510	213.139	174.069	162.636	114.068	1	0	0	0	0	0	0	0	0	0	0	0	0	0	0	0	0	0	0	0	0
chr3	90058371	90058980	+	chr3_90058370_90058980	213.082	234.934	185.343	149.758	1	0	0	0	0	0	0	0	0	0	0	0	0	0	0	0	0	0	0	0	0
chr19	25035821	25036440	+	chr19_25035820_25036440	213.014	280.958	178.547	205.866	1	0	0	0	0	0	0	0	0	0	0	0	0	0	0	0	0	0	0	0	0
chr2	151566461	151567410	+	chr2_151566460_151567410	212.943	145.128	229.948	181.135	1	0	0	0	0	1	1	1	1	1	1	0	0	0	0	0	0	0	0	0	0
chr19	60302011	60303050	+	chr19_60302010_60303050	212.923	305.36	341.688	446.085	1	0	0	0	0	0	0	0	0	0	0	0	0	0	0	0	0	0	0	0	0
chr1	55392071	55392620	+	chr1_55392070_55392620	212.898	282.843	124.712	214.332	1	0	0	0	0	0	0	0	1	1	1	0	0	0	0	0	0	0	0	0	0
chr1	100354661	100355130	+	chr1_100354660_100355130	212.858	154.804	109.126	47.725	1	0	0	0	0	0	0	0	0	0	0	0	0	0	0	0	0	0	0	0	0
chr9	70281331	70281740	+	chr9_70281330_70281740	212.732	248.344	92.5481	178.349	1	0	0	0	0	0	0	0	0	0	0	0	0	0	0	0	0	0	0	0	0
chr7	86610121	86611700	+	chr7_86610120_86611700	212.689	167.129	310.499	253.875	1	0	0	0	0	0	0	0	0	0	0	0	0	0	0	0	0	0	0	0	0
chr2	125498471	125500250	+	chr2_125498470_125500250	212.654	244.324	240.505	196.762	1	0	0	0	0	0	0	0	0	1	1	0	0	0	0	0	0	0	0	0	0
chrX	98417661	98418260	+	chrX_98417660_98418260	212.64	187.74	204.348	249.638	1	0	1	1	1	1	1	1	1	1	1	0	0	0	0	0	0	0	0	0	0
chr4	106850421	106852250	+	chr4_106850420_106852250	212.565	156.623	199.223	200.266	1	0	0	0	0	0	0	0	0	0	0	0	0	1	1	1	1	1	1	1	1
chr4	40932841	40933280	+	chr4_40932840_40933280	212.495	211.402	130.526	179.925	1	0	0	0	0	0	0	0	0	0	0	0	0	0	0	0	0	0	0	0	0
chr12	81891001	81892600	+	chr12_81891000_81892600	212.439	201.916	269.02	217.392	1	0	0	0	0	0	0	0	0	0	0	0	0	0	0	0	0	0	0	0	0
chr1	121422281	121424370	+	chr1_121422280_121424370	212.398	257.805	212.317	267.67	1	0	0	0	0	0	0	0	0	0	0	0	0	0	0	0	0	0	0	0	0
chr11	120097951	120098300	+	chr11_120097950_120098300	212.349	141.237	289.802	154.209	1	0	0	0	0	0	0	0	0	0	1	0	0	0	0	0	0	0	0	0	0
chr4	128866211	128867550	+	chr4_128866210_128867550	212.317	206.362	193.854	240.002	1	0	0	0	0	0	0	0	0	0	0	0	0	0	0	0	0	0	0	0	0
chr4	117840411	117840770	+	chr4_117840410_117840770	212.253	109.947	123.231	88.47	1	0	0	0	0	0	0	0	0	0	0	0	0	0	0	0	0	0	0	0	0
chr6	115802861	115803930	+	chr6_115802860_115803930	212.229	141.613	131.919	107.969	1	0	0	0	0	0	0	0	0	0	0	0	0	0	0	0	0	0	0	0	0
chr18	23961931	23962910	+	chr18_23961930_23962910	212.174	170.484	167.756	153.225	1	0	0	0	0	0	0	0	0	0	0	0	0	0	0	0	0	0	0	0	1
chr11	72860711	72862210	+	chr11_72860710_72862210	212.146	288.678	192.577	247.705	1	0	0	0	0	0	0	0	0	0	0	0	0	0	0	0	0	0	0	0	0
chr1	84834711	84837450	+	chr1_84834710_84837450	212.064	183.34	104.991	117.029	1	0	0	0	0	0	0	0	0	0	0	0	0	0	0	0	0	0	0	0	0
chr7	138548571	138548850	+	chr7_138548570_138548850	212.034	235.658	103.463	150.446	1	0	0	0	0	0	0	0	0	0	0	0	0	0	0	0	0	0	0	0	0
chr7	28292341	28293550	+	chr7_28292340_28293550	211.967	226.38	132.55	114.347	1	0	0	0	0	0	0	0	0	0	0	0	0	0	0	0	0	0	0	0	0
chr12	21379121	21380700	+	chr12_21379120_21380700	211.892	177.061	146.004	146.068	1	0	0	0	0	0	1	1	1	1	1	0	0	0	0	0	0	0	0	0	0
chr10	5957551	5960070	+	chr10_5957550_5960070	211.868	197.855	401.541	332.759	1	0	0	0	0	0	0	0	0	0	0	0	0	0	0	0	0	0	0	0	0
chr19	7050911	7051840	+	chr19_7050910_7051840	211.682	272.46	378.502	341.688	1	0	0	0	0	0	0	0	0	0	0	0	0	0	0	0	0	0	0	0	0
chr8	74228661	74228980	+	chr8_74228660_74228980	211.667	191.438	181.531	170.566	1	0	1	1	1	1	1	1	1	1	1	0	0	0	0	0	0	0	0	0	0
chr5	124894361	124895200	+	chr5_124894360_124895200	211.614	228.331	153.039	169.286	1	0	0	0	0	0	0	0	0	0	0	0	0	0	0	0	0	0	0	0	0
chr8	23660601	23661700	+	chr8_23660600_23661700	211.57	214.769	156.012	137.03	1	0	0	0	0	0	0	0	0	0	0	0	0	0	0	0	0	0	0	1	1
chr5	116009251	116009720	+	chr5_116009250_116009720	211.53	241.178	392.801	370.027	1	0	0	0	0	0	0	0	0	0	0	0	0	0	0	0	0	0	0	0	0
chr10	128141261	128142540	+	chr10_128141260_128142540	211.465	188.567	175.364	147.695	1	0	1	1	1	1	1	1	1	1	1	0	0	0	0	0	0	0	0	0	0
chr11	17849261	17849630	+	chr11_17849260_17849630	211.402	241.015	142.309	227.779	1	0	0	0	0	0	0	0	0	0	0	0	0	0	0	0	0	0	0	0	0
chr7	134072771	134073010	+	chr7_134072770_134073010	211.35	176.489	260.406	188.188	1	0	0	0	0	0	0	0	0	0	0	0	0	0	0	0	0	0	0	0	0
chr3	85795561	85795800	+	chr3_85795560_85795800	211.35	171.787	163.796	145.844	1	0	0	0	0	0	0	0	0	0	0	0	0	0	0	0	0	0	0	0	0
chr6	113256291	113258200	+	chr6_113256290_113258200	211.296	221.902	214.495	202.536	1	0	1	1	1	1	1	1	1	1	1	0	0	0	0	0	0	0	0	0	0
chr19	29886901	29887900	+	chr19_29886900_29887900	211.259	299.924	262.477	303.844	1	0	0	0	0	0	0	0	0	0	0	0	0	0	0	0	0	0	0	0	0
chr10	42480851	42482180	+	chr10_42480850_42482180	211.231	264.544	283.041	359.902	1	0	0	0	0	0	0	0	0	0	0	0	0	0	0	0	0	0	0	0	0
chr13	55669901	55670150	+	chr13_55669900_55670150	211.214	201.431	112.635	148.37	1	0	0	0	0	0	0	0	0	0	0	0	0	0	0	0	0	0	0	0	0
chrX	147089671	147090880	+	chrX_147089670_147090880	211.144	190.89	260.105	249.471	1	0	0	0	0	0	0	0	0	0	0	0	0	0	0	0	0	0	0	0	0
chr19	7341921	7343610	+	chr19_7341920_7343610	211.064	304.48	344.236	394.019	1	0	0	0	0	0	0	0	0	0	0	0	0	0	0	0	0	0	0	0	0
chr19	12032881	12033330	+	chr19_12032880_12033330	211.003	254.771	147.467	161.763	1	0	0	0	0	0	0	0	0	0	0	0	0	0	0	0	0	0	0	0	0
chr2	157259631	157259910	+	chr2_157259630_157259910	210.976	164.366	144.976	181.183	1	0	0	0	0	0	0	0	0	0	0	0	0	0	0	0	0	0	0	0	0
chr19	5295011	5296000	+	chr19_5295010_5296000	210.954	147.059	171.793	147.561	1	0	0	0	0	0	0	0	0	0	0	0	0	0	0	0	0	0	0	0	0
chr7	13506911	13508120	+	chr7_13506910_13508120	210.923	180.432	329.072	279.971	1	0	0	0	0	0	0	0	0	0	0	0	0	0	0	0	0	0	0	0	0
chr11	34629171	34629680	+	chr11_34629170_34629680	210.831	148.995	117.628	127.402	1	0	0	0	0	0	0	0	0	0	0	0	0	0	0	0	0	0	0	0	0
chr1	60465611	60467500	+	chr1_60465610_60467500	210.803	230.217	212.495	207.221	1	0	0	0	0	0	0	0	0	0	0	0	0	0	0	0	0	0	0	0	0
chr9	21875841	21876790	+	chr9_21875840_21876790	210.729	211.003	128.308	146.98	1	0	0	0	0	0	0	0	1	1	1	0	0	0	0	0	0	0	0	0	0
chr15	11328621	11329170	+	chr15_11328620_11329170	210.647	224.747	163.552	185.367	1	0	0	0	0	0	0	0	0	0	0	0	0	0	0	0	0	0	0	0	0
chr5	137755091	137755660	+	chr5_137755090_137755660	210.589	206.423	152.307	168.234	1	0	0	0	0	0	0	0	0	0	0	0	0	0	0	0	0	0	0	0	0
chr4	34561321	34562790	+	chr4_34561320_34562790	210.547	188.891	195.243	185.098	1	0	0	0	0	0	0	0	0	0	0	0	0	0	0	0	0	0	0	0	0
chr4	122672781	122674480	+	chr4_122672780_122674480	210.522	375.052	473.567	441.642	1	0	1	1	1	1	1	1	1	1	1	0	0	0	0	0	0	0	0	0	0
chr6	72627841	72628210	+	chr6_72627840_72628210	210.461	225.521	184.277	195.177	1	0	0	0	0	0	0	0	0	0	0	0	0	0	0	0	0	0	0	0	0
chr2	136716301	136717610	+	chr2_136716300_136717610	210.448	179.349	144.861	136.788	1	0	0	0	0	0	0	0	0	0	0	0	0	0	0	0	0	0	0	0	0
chr4	149941891	149943210	+	chr4_149941890_149943210	210.427	223.804	174.338	200.999	1	0	0	0	0	0	0	0	0	0	0	0	0	0	0	0	0	0	0	0	0
chr4	154937911	154938300	+	chr4_154937910_154938300	210.393	212.565	328.6	330.731	1	0	0	0	0	0	0	0	0	0	0	0	0	0	0	0	0	0	0	0	0
chr11	57331491	57332740	+	chr11_57331490_57332740	210.297	208.205	156.825	151.565	1	0	0	0	0	0	0	0	0	0	0	0	1	1	1	1	1	1	1	1	1
chr4	134908681	134909680	+	chr4_134908680_134909680	210.278	163.021	207.221	201.245	1	0	0	0	0	0	0	0	0	1	1	0	0	0	0	0	0	1	1	1	1
chr11	78325161	78326240	+	chr11_78325160_78326240	210.142	183.645	217.846	200.326	1	0	0	0	0	0	0	1	1	1	1	0	0	0	0	0	0	0	0	0	0
chr15	101114221	101115320	+	chr15_101114220_101115320	210.126	207.624	182.753	142.014	1	0	0	0	0	0	0	0	0	0	0	0	0	0	0	0	0	0	0	0	0
chr4	44135781	44136270	+	chr4_44135780_44136270	210.055	212.064	193.374	207.624	1	0	0	0	0	0	0	0	0	0	0	0	0	0	0	0	0	0	0	0	0
chr6	85381621	85382740	+	chr6_85381620_85382740	210	231.342	186.088	184.397	1	0	0	0	0	0	0	0	0	0	0	0	0	0	0	0	0	0	0	0	0
chr9	59138731	59139910	+	chr9_59138730_59139910	209.929	247.314	313.142	275.273	1	0	0	0	0	0	0	0	0	0	0	0	0	0	0	0	0	0	0	0	0
chr3	88356311	88357850	+	chr3_88356310_88357850	209.885	207.115	146.197	163.934	1	0	0	0	0	0	0	0	0	0	0	0	0	0	0	0	0	0	1	1	1
chr9	44411411	44413710	+	chr9_44411410_44413710	209.853	209.07	158.171	165.998	1	0	0	0	0	0	0	0	0	0	0	0	0	0	0	0	1	1	1	1	1
chr4	6366441	6366660	+	chr4_6366440_6366660	209.783	275.055	236.383	326.082	1	0	0	0	0	0	0	0	0	0	0	0	0	0	0	0	0	0	0	0	0
chr12	34113681	34115400	+	chr12_34113680_34115400	209.744	291.275	317.001	304.061	1	0	0	0	0	0	0	0	0	0	0	0	0	0	0	0	0	0	0	0	0
chr15	76437601	76438210	+	chr15_76437600_76438210	209.71	168.907	265.971	243.916	1	0	0	0	0	1	1	1	1	1	1	0	0	0	0	0	0	0	0	0	0
chrX	154035621	154037060	+	chrX_154035620_154037060	209.626	184.655	171.857	144.502	1	0	0	0	0	0	0	0	0	0	0	0	0	0	0	0	0	0	0	0	0
chr2	52474931	52475590	+	chr2_52474930_52475590	209.55	203.807	130.248	105.231	1	0	0	0	0	0	0	0	0	0	0	0	0	0	0	0	0	0	0	0	0
chr5	123795031	123795730	+	chr5_123795030_123795730	209.513	184.91	222.806	141.697	1	0	0	0	0	0	0	0	0	0	0	0	0	0	0	0	0	0	0	0	0
chr7	87468431	87468700	+	chr7_87468430_87468700	209.468	209.028	146.036	157.876	1	0	0	0	0	0	0	0	0	0	0	0	0	0	0	0	0	0	1	1	1
chr11	23565261	23566490	+	chr11_23565260_23566490	209.419	234.766	242.195	246.384	1	0	0	0	0	0	0	0	0	0	0	0	0	0	0	0	0	0	0	0	0
chr18	11853121	11853410	+	chr18_11853120_11853410	209.386	276.618	196.865	194.975	1	0	0	0	0	0	0	0	0	0	0	0	0	0	0	0	0	0	0	0	0
chr8	73222261	73224080	+	chr8_73222260_73224080	209.314	133.454	381.882	228.27	1	0	0	0	0	0	0	0	0	0	0	0	0	0	0	0	0	0	0	0	0
chr17	13013511	13013840	+	chr17_13013510_13013840	209.287	240.317	198.051	209.444	1	0	0	0	0	0	0	0	0	0	0	0	0	0	0	0	0	0	0	0	0
chr15	63831011	63831360	+	chr15_63831010_63831360	209.264	133.261	94.2075	78.6536	1	0	0	0	0	0	0	0	0	0	0	0	0	0	0	0	0	0	0	0	0
chr4	115475741	115476140	+	chr4_115475740_115476140	209.19	143.958	75.3674	95.6398	1	0	0	0	0	0	0	0	0	0	0	0	0	0	0	0	0	0	0	0	0
chr19	3565821	3566240	+	chr19_3565820_3566240	209.171	216.152	127.402	171.39	1	0	0	0	0	0	0	0	0	0	0	0	0	0	0	0	0	0	0	0	0
chr2	5764961	5766790	+	chr2_5764960_5766790	209.145	189.836	182.896	172.019	1	0	0	0	0	0	0	0	0	0	0	0	0	0	0	0	0	0	0	0	0
chr17	85356381	85357600	+	chr17_85356380_85357600	209.07	208.15	255.584	222.597	1	0	0	0	0	0	0	0	0	0	0	0	0	0	0	0	0	0	0	0	0
chr15	78858071	78859320	+	chr15_78858070_78859320	209.023	317.833	303.904	298.08	1	0	0	0	0	0	0	0	0	0	0	0	0	0	0	0	0	0	0	0	0
chr17	13200751	13201230	+	chr17_13200750_13201230	209.011	256.36	247.705	246.549	1	0	0	0	0	0	0	0	0	0	0	0	0	0	0	0	0	0	0	0	0
chr3	97030611	97031110	+	chr3_97030610_97031110	209.006	204.67	110.585	131.94	1	0	0	0	0	0	0	0	0	0	0	0	0	0	0	0	0	0	0	0	0
chr13	100285761	100287140	+	chr13_100285760_100287140	208.948	184.397	294.651	277.734	1	0	0	0	0	0	0	0	0	0	0	0	0	0	0	0	0	0	0	0	0
chr6	108025921	108026440	+	chr6_108025920_108026440	208.908	181.439	168.223	162.607	1	0	0	0	0	0	0	0	0	0	0	0	0	0	0	0	0	0	0	0	0
chr5	101227161	101228640	+	chr5_101227160_101228640	208.818	146.804	176.221	136.963	1	0	0	0	0	0	0	0	0	0	0	0	0	0	0	0	0	0	0	0	0
chr6	113187431	113188110	+	chr6_113187430_113188110	208.766	125.675	225.35	161.151	1	0	0	1	1	1	1	1	1	1	1	0	0	0	0	0	0	0	0	0	0
chr12	88223371	88224100	+	chr12_88223370_88224100	208.696	236.091	388.154	371.284	1	0	0	0	0	0	0	0	0	0	0	0	0	0	0	0	0	0	0	0	0
chr4	135700141	135701060	+	chr4_135700140_135701060	208.645	357.384	476.705	600.692	1	0	1	1	1	1	1	1	1	1	1	0	0	0	0	0	0	0	0	0	0
chr2	69043701	69044760	+	chr2_69043700_69044760	208.618	224.69	279.133	282.28	1	0	0	0	0	0	0	0	0	0	0	0	0	0	0	0	0	0	0	0	0
chr11	45768261	45769340	+	chr11_45768260_45769340	208.606	246.66	187.909	198.288	1	0	0	0	0	0	0	0	0	0	0	0	0	0	0	0	0	0	0	0	0
chr5	34000081	34001450	+	chr5_34000080_34001450	208.543	202.861	211.402	223.099	1	0	0	0	0	0	0	0	0	0	0	0	0	0	0	0	0	0	0	0	0
chr11	22881331	22882700	+	chr11_22881330_22882700	208.543	208.074	181.7	166.999	1	0	0	0	0	0	0	0	0	0	0	0	0	0	0	0	0	0	0	0	0
chr2	181021811	181023520	+	chr2_181021810_181023520	208.446	178.075	185.198	179.757	1	0	0	0	0	0	0	0	0	0	0	0	0	0	0	0	0	0	0	0	0
chr1	66746881	66747900	+	chr1_66746880_66747900	208.42	165.804	244.515	173.586	1	0	0	0	0	0	0	0	0	0	0	0	0	0	0	0	0	0	0	0	0
chr8	72148821	72149790	+	chr8_72148820_72149790	208.379	204.364	176.464	175.46	1	0	0	0	0	0	0	0	0	0	0	0	0	0	0	0	0	0	0	0	0
chr8	114541601	114542140	+	chr8_114541600_114542140	208.308	197.357	145.093	201.994	1	0	0	0	0	0	0	0	0	0	0	0	0	0	0	0	0	0	0	0	0
chr7	13863331	13865200	+	chr7_13863330_13865200	208.276	209.287	139.328	129.354	1	0	0	0	0	0	0	0	0	0	0	0	0	0	0	0	0	0	0	0	0
chr7	52964801	52965190	+	chr7_52964800_52965190	208.238	202.536	272.46	185.374	1	0	0	0	0	0	0	0	0	0	0	0	0	0	0	0	0	0	0	0	0
chr10	17775961	17776340	+	chr10_17775960_17776340	208.224	225.171	196.925	191.315	1	0	0	0	0	0	0	0	0	0	0	0	0	0	0	0	0	0	0	0	0
chr5	53979861	53980230	+	chr5_53979860_53980230	208.205	46.2988	60.0732	31.6294	1	0	0	0	0	0	0	0	0	0	0	0	0	0	0	0	0	0	0	0	0
chr2	59608881	59609210	+	chr2_59608880_59609210	208.177	216.982	282.221	353.636	1	0	0	0	0	0	0	0	0	0	0	0	0	0	0	0	0	0	0	0	0
chr9	53319381	53319700	+	chr9_53319380_53319700	208.15	157.263	89.1218	70.292	1	0	0	1	1	1	1	1	1	1	1	0	0	0	0	0	0	0	0	0	0
chr7	63202031	63202310	+	chr7_63202030_63202310	208.094	161.672	113.539	136.373	1	0	0	0	0	0	0	0	0	0	0	0	0	0	0	0	0	0	0	0	0
chr2	26819501	26820360	+	chr2_26819500_26820360	208	186.855	218.791	235.121	1	0	0	0	0	0	0	1	1	1	1	0	0	0	0	0	0	0	0	0	0
chr13	54722511	54723940	+	chr13_54722510_54723940	207.991	178.239	189.698	164.275	1	0	0	0	0	0	0	0	0	0	0	0	0	0	0	0	0	0	0	0	0
chr12	33641641	33641880	+	chr12_33641640_33641880	207.94	410.617	321.609	635.392	1	0	0	0	0	0	0	0	0	0	0	0	0	0	0	0	0	0	0	0	0
chr9	20263861	20264950	+	chr9_20263860_20264950	207.846	242.195	212.439	237.072	1	0	0	0	0	1	1	1	1	1	1	0	0	0	0	0	0	0	0	0	0
chr12	70284211	70285430	+	chr12_70284210_70285430	207.747	227.53	261.155	268.238	1	0	0	0	0	0	0	0	0	0	0	0	0	0	0	0	0	0	0	0	0
chr13	97905271	97905730	+	chr13_97905270_97905730	207.697	153.31	180.612	189.952	1	0	0	0	0	0	0	0	0	0	0	0	0	0	0	0	0	0	0	0	0
chr17	83913301	83914050	+	chr17_83913300_83914050	207.638	163.171	223.099	199.172	1	0	0	0	0	0	0	0	0	0	0	0	0	0	0	0	0	0	0	0	0
chr8	87560161	87560910	+	chr8_87560160_87560910	207.638	198.166	158.653	190.588	1	0	0	0	0	0	0	0	0	0	0	0	0	0	0	0	0	0	0	0	0
chr19	9040651	9041030	+	chr19_9040650_9041030	207.495	152.82	186.855	174.556	1	0	1	1	1	1	1	1	1	1	1	0	0	0	0	0	0	0	0	0	0
chr2	112080231	112080610	+	chr2_112080230_112080610	207.495	122.318	103.639	80.9376	1	0	0	0	0	0	0	0	0	0	0	0	0	0	0	0	0	0	0	0	0
chr17	47146491	47147960	+	chr17_47146490_47147960	207.427	210.209	253.051	265.165	1	0	0	1	1	1	1	1	1	1	1	0	0	0	0	0	0	0	0	0	0
chr4	129219291	129219930	+	chr4_129219290_129219930	207.399	104.285	121.659	84.3283	1	0	0	0	0	0	0	0	0	0	0	0	0	0	0	0	0	0	0	0	0
chr2	32006081	32007770	+	chr2_32006080_32007770	207.378	226.309	263.619	324.22	1	0	0	0	0	0	0	0	0	0	0	0	0	0	0	0	0	0	0	0	0
chr17	32303231	32303860	+	chr17_32303230_32303860	207.337	210.278	188.45	234.221	1	0	0	0	0	0	0	0	0	0	0	0	0	0	0	0	0	0	0	0	0
chr7	134888111	134890040	+	chr7_134888110_134890040	207.3	237.574	162.354	140.721	1	0	0	0	0	0	0	0	0	0	0	0	0	0	0	0	0	0	0	0	0
chr1	13650031	13651130	+	chr1_13650030_13651130	207.253	214.316	242.429	175.698	1	0	0	0	0	0	0	0	0	0	0	0	0	0	0	0	0	0	0	0	0
chr10	127984941	127985290	+	chr10_127984940_127985290	207.221	311.648	457.565	457.565	1	0	0	0	0	0	0	0	0	0	0	0	0	0	0	0	0	0	0	0	0
chr10	127452071	127452620	+	chr10_127452070_127452620	207.175	185.066	149.4	146.004	1	0	0	0	0	0	0	0	0	0	0	0	0	0	0	0	0	0	0	0	0
chr18	37925791	37926090	+	chr18_37925790_37926090	207.115	170.658	158.001	168.433	1	0	0	0	0	0	0	0	0	0	1	0	0	0	0	0	0	0	0	0	0
chr10	93051691	93052960	+	chr10_93051690_93052960	207.009	229.191	228.719	192.129	1	0	0	1	1	1	1	1	1	1	1	0	0	0	0	0	0	0	0	0	0
chr10	77068421	77069980	+	chr10_77068420_77069980	206.964	197.76	211.868	193.422	1	0	0	0	0	1	1	1	1	1	1	0	0	0	0	0	0	0	0	0	0
chr19	44182911	44183160	+	chr19_44182910_44183160	206.929	264.102	134.478	189.438	1	0	0	0	0	0	0	0	0	0	0	0	0	0	0	0	0	0	0	0	0
chr9	35366771	35367730	+	chr9_35366770_35367730	206.885	148.691	178.881	147.594	1	0	0	0	0	0	0	0	0	0	0	0	0	0	0	0	0	0	0	0	0
chr16	91043571	91045230	+	chr16_91043570_91045230	206.86	256.592	467.902	486.717	1	0	0	0	0	0	0	0	0	0	0	0	0	0	1	1	1	1	1	1	1
chr15	60654161	60656930	+	chr15_60654160_60656930	206.788	168.313	272.403	148.933	1	0	0	0	0	0	0	0	0	0	0	0	0	0	0	0	0	0	0	0	0
chr17	6078931	6080340	+	chr17_6078930_6080340	206.763	138.047	135.803	91.7103	1	0	0	0	0	0	0	0	0	0	0	0	0	0	0	0	0	0	0	0	0
chr4	137025081	137025480	+	chr4_137025080_137025480	206.72	281.07	210.954	294.622	1	0	0	0	0	0	0	0	0	0	0	0	0	0	0	0	0	0	0	0	0
chr11	53584221	53584610	+	chr11_53584220_53584610	206.597	155.436	218.191	87.4661	1	0	0	0	0	0	0	0	0	0	0	0	0	0	0	0	0	0	0	0	0
chr12	74387161	74388140	+	chr12_74387160_74388140	206.512	236.621	199.163	202.813	1	0	0	0	0	0	0	0	0	0	0	0	0	0	0	0	0	0	0	0	0
chr3	95611461	95611980	+	chr3_95611460_95611980	206.488	186.678	141.274	147.858	1	0	0	0	0	0	0	0	0	0	0	0	0	0	0	0	0	0	0	0	0
chr1	179000231	179000440	+	chr1_179000230_179000440	206.434	186.303	165.627	145.443	1	0	0	0	0	0	0	0	0	0	0	0	0	0	0	0	0	0	0	0	0
chr9	102527941	102529480	+	chr9_102527940_102529480	206.423	237.62	258.297	238.94	1	0	0	0	0	0	0	0	0	0	0	0	0	0	0	0	0	0	0	0	0
chr11	116937711	116938940	+	chr11_116937710_116938940	206.388	160.14	241.64	198.018	1	0	0	0	0	0	0	0	0	0	0	0	0	0	0	0	0	0	0	0	0
chr1	137209741	137210820	+	chr1_137209740_137210820	206.362	143.092	163.207	144.18	1	0	0	0	0	0	0	0	0	0	0	0	0	0	0	0	0	0	0	0	0
chr11	68821701	68822340	+	chr11_68821700_68822340	206.317	148.421	138.343	111.258	1	0	0	0	0	0	0	0	0	0	1	0	0	0	0	0	0	0	0	0	0
chr18	42670691	42672040	+	chr18_42670690_42672040	206.31	203.14	236.641	209.233	1	0	0	0	0	0	0	0	0	0	0	0	0	0	0	0	0	0	0	0	0
chr3	88753601	88755470	+	chr3_88753600_88755470	206.167	234.794	241.365	308.394	1	0	1	1	1	1	1	1	1	1	1	0	0	0	0	0	0	0	0	0	0
chr15	96885981	96886690	+	chr15_96885980_96886690	205.997	284.61	264.232	517.294	1	0	0	0	0	0	0	0	0	1	1	0	0	0	0	0	0	0	0	0	0
chr1	182827201	182827910	+	chr1_182827200_182827910	205.997	273.588	208.86	213.313	1	0	0	0	0	0	0	0	0	0	0	0	0	1	1	1	1	1	1	1	1
chr17	66829021	66830250	+	chr17_66829020_66830250	205.938	82.1721	132.95	58.6448	1	0	0	0	0	0	0	0	0	0	0	0	0	0	0	0	0	0	0	0	0
chr2	69734851	69735820	+	chr2_69734850_69735820	205.887	246.549	374.864	391.317	1	0	0	0	0	0	0	0	0	0	0	0	0	0	0	0	0	0	0	0	0
chr11	30099011	30099450	+	chr11_30099010_30099450	205.866	379.51	197.184	442.519	1	0	0	0	0	0	0	0	0	0	0	0	0	0	0	0	0	0	0	0	0
chr13	70775941	70777140	+	chr13_70775940_70777140	205.795	240.815	338.208	352.22	1	0	0	0	0	0	0	0	0	0	0	0	0	0	0	0	0	0	0	0	0
chr16	31947961	31949130	+	chr16_31947960_31949130	205.757	218.327	294.117	243.954	1	0	0	0	0	0	0	0	0	0	0	0	0	0	0	0	0	0	0	0	0
chr19	60655811	60657430	+	chr19_60655810_60657430	205.694	238.902	291.798	351.886	1	0	0	0	0	0	0	0	0	0	0	0	0	0	0	0	0	0	0	0	0
chr7	29965161	29965810	+	chr7_29965160_29965810	205.673	215.696	246.578	239.243	1	0	0	0	0	0	0	0	0	0	0	0	0	0	0	0	0	0	0	0	0
chr10	110181721	110183080	+	chr10_110181720_110183080	205.649	193.941	239.408	227.027	1	0	0	0	0	0	0	0	0	0	0	0	0	0	0	0	0	0	0	0	0
chrX	45387761	45388400	+	chrX_45387760_45388400	205.582	151.447	332.759	53.7529	1	0	0	0	0	0	0	0	0	0	0	0	0	0	0	0	0	0	0	0	0
chr3	96412411	96412810	+	chr3_96412410_96412810	205.547	210	210	213.773	1	0	0	0	0	0	0	0	0	0	0	0	0	0	0	0	0	0	0	0	0
chr2	26771701	26772210	+	chr2_26771700_26772210	205.518	191.364	233.834	232.746	1	0	0	0	0	0	0	1	1	1	1	0	0	0	0	0	0	0	0	0	0
chr17	74714901	74716440	+	chr17_74714900_74716440	205.499	147.882	141.14	109.788	1	0	0	0	0	0	0	0	0	0	0	0	0	0	0	0	0	0	0	0	0
chr5	4103751	4104020	+	chr5_4103750_4104020	205.448	246.433	308.979	356.246	1	0	0	0	0	0	0	0	0	0	0	0	0	0	0	0	0	0	0	0	0
chr4	108505381	108507540	+	chr4_108505380_108507540	205.4	185.367	205.814	185.155	1	0	0	0	0	0	0	1	1	1	1	0	0	0	0	0	0	0	0	1	1
chr11	4773781	4774350	+	chr11_4773780_4774350	205.338	149.42	125.304	74.5864	1	0	0	0	0	0	0	0	0	0	0	0	0	0	0	0	0	0	0	0	0
chr3	96072081	96072650	+	chr3_96072080_96072650	205.338	176.32	216.937	137.541	1	0	0	0	0	0	0	0	0	0	0	0	0	0	0	0	0	0	0	0	0
chrX	33561441	33561800	+	chrX_33561440_33561800	205.3	184.566	119.309	127.634	1	0	0	0	0	0	0	0	0	0	0	0	1	1	1	1	1	1	1	1	1
chr1	88204651	88204900	+	chr1_88204650_88204900	205.263	76.2903	141.181	49.4576	1	0	0	0	0	0	0	0	0	0	0	0	0	0	0	0	0	0	0	0	0
chrX	162917061	162918020	+	chrX_162917060_162918020	205.189	133.825	171.487	139.303	1	0	0	0	0	0	0	0	0	0	0	0	0	0	0	0	0	0	0	0	0
chr2	4801901	4804290	+	chr2_4801900_4804290	205.129	204.969	256.863	262.689	1	0	0	0	0	0	0	0	0	0	0	0	0	0	0	0	0	0	0	0	0
chr11	78018291	78018630	+	chr11_78018290_78018630	205.077	201.711	114.511	156.974	1	0	0	0	1	1	1	1	1	1	1	0	0	0	0	0	0	0	0	0	0
chr5	128096961	128097190	+	chr5_128096960_128097190	204.969	110.738	206.423	151.418	1	0	0	0	0	0	0	0	0	0	0	0	0	0	0	0	0	0	0	0	0
chr5	31828481	31829840	+	chr5_31828480_31829840	204.937	243.616	260.815	238.336	1	0	0	0	0	0	0	0	0	0	0	0	0	0	0	0	0	0	0	0	0
chr3	151985611	151986400	+	chr3_151985610_151986400	204.918	161.522	113.132	137.326	1	0	0	0	0	0	0	0	0	0	0	0	0	0	0	0	0	0	0	0	0
chr18	38104321	38104540	+	chr18_38104320_38104540	204.798	222.669	130.167	108.804	1	0	0	0	0	0	0	0	0	0	0	0	0	0	0	0	0	0	0	0	0
chr13	105444921	105445140	+	chr13_105444920_105445140	204.798	193.384	97.3055	173.824	1	0	0	0	0	0	0	0	0	0	0	0	0	0	0	0	0	0	0	0	0
chr18	14941231	14942630	+	chr18_14941230_14942630	204.757	212.802	306.225	302.223	1	0	0	0	0	0	0	0	0	0	0	0	0	0	0	0	0	0	0	0	0
chr13	120216851	120219050	+	chr13_120216850_120219050	204.723	284.104	259.773	343.355	1	0	0	0	0	0	0	0	0	0	0	0	0	0	0	0	0	0	0	0	0
chr7	97277791	97279340	+	chr7_97277790_97279340	204.696	214.631	208.062	223.257	1	0	0	0	0	0	0	0	0	0	0	0	0	0	0	0	0	0	0	0	0
chr6	48473001	48473390	+	chr6_48473000_48473390	204.667	232.18	301.901	220.016	1	0	0	0	0	0	0	0	0	0	0	0	0	0	0	0	0	0	0	0	0
chr9	42893911	42894300	+	chr9_42893910_42894300	204.667	168.639	125.466	163.652	1	0	0	0	0	0	0	0	0	0	0	0	0	0	0	0	0	0	0	0	0
chr15	89377681	89377980	+	chr15_89377680_89377980	204.634	105.471	129.367	86.095	1	0	0	0	0	0	0	0	0	0	0	0	0	0	0	0	0	0	0	0	0
chrX	156575211	156575770	+	chrX_156575210_156575770	204.603	272.125	266.033	327.2	1	0	0	0	0	0	0	0	0	0	0	0	0	0	0	0	0	0	0	0	0
chr11	58206731	58207270	+	chr11_58206730_58207270	204.546	287.17	168.154	206.885	1	0	0	0	0	0	1	1	1	1	1	0	0	0	0	0	0	0	0	0	0
chr19	59418781	59420920	+	chr19_59418780_59420920	204.514	331.73	419.484	562.293	1	0	0	0	0	0	0	0	0	0	0	0	1	1	1	1	1	1	1	1	1
chr4	126289801	126290080	+	chr4_126289800_126290080	204.396	152.863	123.211	124.888	1	0	0	0	0	0	0	0	0	0	0	0	0	0	0	0	0	0	0	0	0
chr16	16909941	16910540	+	chr16_16909940_16910540	204.364	137.326	143.073	99.549	1	0	0	0	1	1	1	1	1	1	1	0	0	0	0	0	0	0	0	0	0
chr10	17742661	17743420	+	chr10_17742660_17743420	204.348	273.186	214.316	240.65	1	0	0	0	0	0	0	0	0	0	0	0	0	0	0	0	0	0	0	0	0
chr2	32549101	32549850	+	chr2_32549100_32549850	204.304	159.56	167.662	188.45	1	0	0	0	0	0	0	0	0	0	0	0	0	0	0	0	0	0	0	0	0
chr9	56265651	56267180	+	chr9_56265650_56267180	204.256	218.12	195.581	215.55	1	0	0	0	0	0	0	0	0	0	0	0	0	0	0	0	0	0	0	0	0
chr1	74443161	74443970	+	chr1_74443160_74443970	204.212	284.413	197.335	247.581	1	0	0	0	0	0	0	0	0	0	0	0	0	0	0	0	0	0	0	0	0
chr6	119855461	119856170	+	chr6_119855460_119856170	204.138	151.97	135.382	134.167	1	0	0	0	0	0	0	0	0	0	0	0	0	0	0	0	0	0	1	1	1
chr14	79124341	79125800	+	chr14_79124340_79125800	204.126	110.204	175.472	115.128	1	0	0	0	0	0	0	0	0	0	0	0	0	0	0	0	0	0	0	0	0
chr12	60141011	60141900	+	chr12_60141010_60141900	203.957	218.835	325.093	253.738	1	0	0	0	0	0	0	0	0	0	0	0	0	0	0	0	0	0	0	0	0
chr13	68720261	68721720	+	chr13_68720260_68721720	203.908	166.33	179.802	152.561	1	0	0	0	0	0	0	0	0	0	0	0	0	0	0	0	0	0	0	0	0
chr12	32633461	32635400	+	chr12_32633460_32635400	203.863	139.726	118.575	81.9961	1	0	0	0	0	0	0	0	0	0	0	0	0	0	0	0	0	0	0	0	0
chr13	34257811	34258600	+	chr13_34257810_34258600	203.807	241.39	204.212	190.833	1	0	0	0	0	0	0	0	0	0	0	0	0	0	0	0	0	0	0	0	0
chr4	155317231	155318780	+	chr4_155317230_155318780	203.759	206.86	212.91	247.643	1	0	0	0	0	0	0	0	0	0	0	0	0	0	0	0	0	0	0	0	0
chr1	141350731	141352140	+	chr1_141350730_141352140	203.686	156.417	219.713	222.139	1	0	0	0	0	0	0	0	0	0	0	0	0	0	0	0	0	0	0	0	0
chr16	48993441	48994840	+	chr16_48993440_48994840	203.67	227.319	272.011	289.436	1	0	0	0	0	0	0	0	0	0	0	0	0	0	0	0	0	0	0	0	0
chr11	78363941	78364440	+	chr11_78363940_78364440	203.621	281.355	249.532	234.161	1	0	0	0	0	0	0	1	1	1	1	0	0	0	0	0	0	0	0	0	0
chr17	48547961	48549970	+	chr17_48547960_48549970	203.543	170.927	244.38	189.836	1	0	0	0	0	0	0	0	0	0	0	0	0	0	0	0	0	0	0	0	0
chr17	24614811	24615100	+	chr17_24614810_24615100	203.512	260.285	228.597	270.018	1	0	0	0	0	0	0	0	0	1	1	0	0	1	1	1	1	1	1	1	1
chr4	43012411	43013730	+	chr4_43012410_43013730	203.477	254.994	302.061	346.229	1	0	0	0	0	0	0	0	0	0	0	0	0	0	0	0	0	0	0	1	1
chr5	111201701	111202180	+	chr5_111201700_111202180	203.453	214.596	166.761	171.443	1	0	0	0	0	0	0	0	0	0	0	0	0	0	0	0	0	0	0	0	0
chr19	40969601	40970010	+	chr19_40969600_40970010	203.377	90.625	177.593	81.2622	1	0	0	0	0	0	0	0	0	0	0	0	0	0	0	0	0	0	0	0	0
chr2	83484031	83485420	+	chr2_83484030_83485420	203.25	224.846	314.238	316.032	1	0	0	0	0	0	0	0	0	0	0	0	0	0	0	0	0	0	0	0	0
chr2	119486101	119486740	+	chr2_119486100_119486740	203.193	259.377	111.95	134.032	1	0	0	0	0	0	0	0	0	0	0	0	0	0	0	0	0	0	0	0	0
chr11	69446141	69446840	+	chr11_69446140_69446840	203.159	226.765	334.258	284.395	1	0	0	0	1	1	1	1	1	1	1	0	0	0	0	0	0	0	0	0	0
chr15	79157781	79159090	+	chr15_79157780_79159090	203.14	203.453	145.844	150.911	1	0	0	0	0	0	0	0	0	0	0	0	0	0	0	0	0	0	0	0	0
chr8	124175881	124176450	+	chr8_124175880_124176450	203.1	237.211	324.108	349.138	1	0	0	0	0	0	0	0	0	0	0	0	0	0	0	0	0	0	0	0	0
chr1	138241961	138243130	+	chr1_138241960_138243130	203.003	224.611	503.104	582.019	1	0	0	0	0	0	0	0	0	0	0	0	0	0	0	0	0	0	0	0	0
chr7	148513241	148514770	+	chr7_148513240_148514770	202.976	187.331	281.427	275.408	1	0	1	1	1	1	1	1	1	1	1	0	0	0	0	0	0	0	0	0	0
chr19	3707691	3708950	+	chr19_3707690_3708950	202.907	167.379	126.612	155.119	1	0	0	0	0	0	0	0	0	0	0	0	0	0	0	0	0	0	0	0	0
chr12	4823831	4824840	+	chr12_4823830_4824840	202.873	208.766	121.764	130.248	1	0	0	0	0	0	0	0	0	0	0	0	0	0	0	0	0	0	0	0	0
chr8	59029311	59030610	+	chr8_59029310_59030610	202.861	214.79	213.881	217.476	1	0	0	0	0	0	0	0	0	0	0	0	0	0	0	0	0	0	1	1	1
chr10	80023931	80025250	+	chr10_80023930_80025250	202.77	192.394	247.118	260.732	1	0	0	0	0	0	0	0	0	0	0	0	0	0	0	0	0	0	1	1	1
chr3	98143431	98144230	+	chr3_98143430_98144230	202.684	116.699	106.256	124.132	1	0	0	0	0	0	0	0	0	0	0	0	0	0	0	0	0	0	0	0	0
chr18	44894761	44895390	+	chr18_44894760_44895390	202.647	99.6681	145.727	46.6339	1	0	0	0	0	0	0	0	0	0	0	0	0	0	0	0	0	0	0	0	0
chr4	123593261	123594880	+	chr4_123593260_123594880	202.594	135.382	216.637	153.803	1	0	0	0	0	0	0	0	1	1	1	0	0	0	0	0	0	0	0	0	0
chr8	18741111	18741790	+	chr8_18741110_18741790	202.536	196.776	275.081	334.069	1	0	0	0	0	0	0	0	0	0	0	0	0	0	0	0	0	0	0	0	0
chr11	69136711	69137980	+	chr11_69136710_69137980	202.455	206.763	126.829	129.754	1	0	0	0	0	0	0	1	1	1	1	0	0	0	0	0	0	0	0	0	0
chr5	77738781	77740480	+	chr5_77738780_77740480	202.43	187.976	230.421	236.173	1	0	0	0	0	0	0	0	0	0	0	0	0	0	0	0	0	0	0	0	0
chr8	26956721	26957120	+	chr8_26956720_26957120	202.419	20.1304	60.7151	7.41632	1	0	0	0	0	0	0	0	0	0	0	0	0	0	0	0	0	0	0	0	0
chr5	34277971	34279710	+	chr5_34277970_34279710	202.343	193.633	239.107	194.719	1	0	0	0	0	0	0	0	0	0	0	0	0	0	0	0	0	0	0	0	0
chr1	63268701	63269040	+	chr1_63268700_63269040	202.279	12.8581	25.5014	2.93528	1	0	0	1	1	1	1	1	1	1	1	0	0	0	0	0	0	0	0	0	0
chr4	59795961	59797440	+	chr4_59795960_59797440	202.219	152.806	179.47	147.896	1	0	0	1	1	1	1	1	1	1	1	0	0	0	0	0	0	0	0	0	0
chr9	7821661	7821890	+	chr9_7821660_7821890	202.178	203.275	107.883	129.72	1	0	0	0	0	0	0	0	0	0	0	0	0	0	0	0	0	0	0	0	0
chr5	76645511	76646770	+	chr5_76645510_76646770	202.123	251.206	180.932	261.771	1	0	0	0	0	0	0	0	0	0	0	0	0	1	1	1	1	1	1	1	1
chr2	38679111	38679540	+	chr2_38679110_38679540	201.994	158.273	167.09	141.534	1	0	0	0	0	0	0	0	0	0	0	0	0	0	0	0	0	0	0	0	0
chr5	128111961	128113760	+	chr5_128111960_128113760	201.971	104.679	106.504	68.641	1	0	0	0	0	0	0	0	0	0	0	0	0	0	0	0	0	0	0	0	0
chr14	17196991	17198840	+	chr14_17196990_17198840	201.962	305.101	493.824	611.117	1	0	0	0	0	0	0	0	0	0	0	0	0	0	0	0	0	0	0	0	0
chr9	7763451	7765050	+	chr9_7763450_7765050	201.894	217.761	306.538	259.3	1	0	0	0	0	0	0	0	0	0	0	0	0	0	0	0	0	0	0	0	0
chr9	121279801	121280410	+	chr9_121279800_121280410	201.871	162.823	153.31	99.9752	1	0	0	0	0	0	0	0	0	0	0	0	0	0	0	0	0	0	0	0	0
chr1	55293611	55295100	+	chr1_55293610_55295100	201.851	178.96	250.247	206.023	1	0	0	0	0	0	0	1	1	1	1	0	0	0	0	0	0	0	0	0	0
chr16	38135801	38136260	+	chr16_38135800_38136260	201.799	145.333	170.99	147.347	1	0	0	0	0	0	0	0	0	0	0	0	0	0	0	0	0	0	0	0	0
chr2	73748331	73749950	+	chr2_73748330_73749950	201.783	249.851	262.224	279.219	1	0	0	0	0	0	0	0	0	0	0	0	0	0	0	0	0	0	0	0	0
chr16	8738811	8739970	+	chr16_8738810_8739970	201.729	114.635	264.126	196.494	1	0	0	0	0	0	0	0	0	0	0	0	0	0	0	0	0	0	0	0	0
chr9	26837031	26838710	+	chr9_26837030_26838710	201.711	233.2	228.798	228.825	1	0	0	1	1	1	1	1	1	1	1	0	0	0	0	0	0	0	0	0	0
chr17	36154851	36155060	+	chr17_36154850_36155060	201.692	169.542	131.984	167.756	1	0	0	0	0	0	0	0	0	0	0	0	0	0	0	0	0	0	0	0	1
chr12	12945901	12946390	+	chr12_12945900_12946390	201.65	400.316	488.749	612.281	1	0	0	0	0	0	0	0	0	0	0	0	0	0	0	0	0	0	0	0	0
chr11	104434631	104435070	+	chr11_104434630_104435070	201.562	166.484	124.595	120.291	1	0	0	0	0	0	0	0	0	0	0	0	0	0	0	0	0	0	0	0	0
chr17	3077291	3078240	+	chr17_3077290_3078240	201.51	78.5963	133.188	99.0067	1	0	0	0	0	0	0	0	0	0	0	0	0	0	1	1	1	1	1	1	1
chr19	12869021	12871260	+	chr19_12869020_12871260	201.463	201.463	379.51	354.625	1	0	0	1	1	1	1	1	1	1	1	0	0	0	0	0	0	0	0	0	0
chrX	45609281	45610350	+	chrX_45609280_45610350	201.395	81.5003	111.466	66.4251	1	0	0	0	0	0	0	0	0	0	0	0	0	0	0	0	0	0	0	0	0
chr9	44580761	44581370	+	chr9_44580760_44581370	201.365	212.174	183.151	123.363	1	0	0	0	0	0	0	0	0	0	0	0	0	0	1	1	1	1	1	1	1
chr6	85537171	85538050	+	chr6_85537170_85538050	201.331	148.486	164.16	116.561	1	0	0	0	0	0	0	0	0	0	0	0	0	0	0	0	0	0	0	0	0
chr17	37979331	37979620	+	chr17_37979330_37979620	201.325	213.973	225.636	253.115	1	0	0	0	0	0	0	0	0	0	0	0	0	0	0	0	0	0	0	0	0
chr5	20560111	20562570	+	chr5_20560110_20562570	201.245	221.864	197.385	212.174	1	0	0	0	0	0	0	0	0	0	0	0	0	0	0	0	0	0	0	0	0
chr17	7448341	7448720	+	chr17_7448340_7448720	201.18	281.21	191.051	282.857	1	0	0	0	0	0	0	0	0	0	0	0	0	0	0	0	0	0	0	0	0
chr11	78510331	78511160	+	chr11_78510330_78511160	201.136	159.25	174.73	162.027	1	0	0	0	0	0	0	0	0	1	1	0	0	0	0	0	0	0	0	0	0
chr14	122863161	122863670	+	chr14_122863160_122863670	201.045	207.337	388.061	199.789	1	0	0	0	0	0	0	0	0	0	0	0	0	0	0	0	0	0	0	0	0
chr9	108480231	108480740	+	chr9_108480230_108480740	201.045	199.03	104.933	111.634	1	0	0	0	0	0	0	0	0	0	0	0	0	0	0	0	0	0	0	0	0
chr12	56180711	56181800	+	chr12_56180710_56181800	200.999	223.579	265.582	248.843	1	0	0	0	0	0	0	0	0	0	0	0	0	0	0	0	0	0	0	0	0
chr9	108468291	108468620	+	chr9_108468290_108468620	200.967	164.306	309.216	240.308	1	0	0	0	0	0	0	0	0	0	0	0	0	0	0	0	0	0	0	0	0
chr11	5420701	5421740	+	chr11_5420700_5421740	200.936	260.142	310.41	374.511	1	0	0	0	0	0	1	1	1	1	1	0	0	0	0	0	0	0	0	0	0
chr8	26956131	26956370	+	chr8_26956130_26956370	200.893	19.2383	67.6013	10.2323	1	0	0	0	0	0	0	0	0	0	0	0	0	0	0	0	0	0	0	0	0
chr4	136912521	136914310	+	chr4_136912520_136914310	200.844	187.766	189.729	224.912	1	0	0	0	0	0	0	0	0	0	0	0	0	0	0	0	0	0	0	0	0
chr7	135604101	135605830	+	chr7_135604100_135605830	200.815	238.863	190.833	209.419	1	0	0	0	0	0	1	1	1	1	1	0	1	1	1	1	1	1	1	1	1
chr17	34976321	34976730	+	chr17_34976320_34976730	200.792	182.48	276.618	287.788	1	0	0	0	0	0	0	1	1	1	1	0	0	0	0	0	0	0	0	0	0
chr11	60643781	60644840	+	chr11_60643780_60644840	200.754	134.92	125.582	142.985	1	0	0	0	0	0	0	0	0	0	0	0	0	0	0	0	0	0	0	0	0
chr5	14024841	14025420	+	chr5_14024840_14025420	200.7	95.3874	180.08	94.6012	1	0	0	0	0	0	0	0	0	0	0	0	0	0	0	0	0	0	0	0	0
chr9	118396131	118396580	+	chr9_118396130_118396580	200.682	724.46	524.55	776.997	1	0	0	0	0	0	0	0	0	0	0	0	1	1	1	1	1	1	1	1	1
chr7	100022361	100023840	+	chr7_100022360_100023840	200.609	148.161	168.42	108.672	1	0	0	0	0	0	0	0	0	0	0	0	0	0	0	0	0	0	0	0	0
chr7	107520061	107521350	+	chr7_107520060_107521350	200.565	156.893	139.416	133.1	1	0	0	0	0	0	0	0	0	0	0	0	0	0	0	0	0	0	0	0	0
chr6	146525431	146526840	+	chr6_146525430_146526840	200.548	234.657	336.405	368.533	1	0	0	0	0	0	0	0	0	0	0	0	0	0	0	0	0	0	0	0	0
chr11	95865981	95869330	+	chr11_95865980_95869330	200.526	223.021	274.15	293.091	1	0	0	0	0	0	0	0	0	0	1	0	0	0	0	0	0	0	0	0	0
chr10	61158141	61158660	+	chr10_61158140_61158660	200.489	240.767	291.218	307.341	1	0	0	0	0	0	0	0	0	0	0	0	0	0	0	0	0	0	0	0	0
chr2	3641101	3641410	+	chr2_3641100_3641410	200.46	246.27	194.595	179.86	1	0	0	0	0	0	0	0	0	0	0	0	0	0	0	0	0	0	0	0	0
chr4	130036771	130037950	+	chr4_130036770_130037950	200.421	199.232	235.757	228.232	1	0	0	0	0	0	0	0	0	0	0	0	0	0	0	0	0	0	0	0	0
chr10	42940591	42942060	+	chr10_42940590_42942060	200.401	172.091	199.585	185.945	1	0	0	0	0	0	0	0	0	0	0	0	0	0	0	0	0	0	0	0	0
chr2	25080031	25080870	+	chr2_25080030_25080870	200.326	88.8272	138.28	84.546	1	0	0	0	0	0	0	0	0	0	0	0	0	0	0	0	0	0	0	0	0
chr5	104888071	104889730	+	chr5_104888070_104889730	200.296	188.02	340.773	343.15	1	0	0	0	0	0	1	1	1	1	1	0	0	0	0	0	0	0	0	0	0
chrX	91367121	91369350	+	chrX_91367120_91369350	200.281	202.419	205.324	215.696	1	0	0	0	0	0	0	0	0	0	0	0	0	0	0	0	0	0	0	0	0
chr6	118369031	118370030	+	chr6_118369030_118370030	200.266	253.683	348.485	416.733	1	0	0	0	0	0	0	0	0	0	0	0	0	0	0	0	0	0	0	0	0
chr12	70397301	70398340	+	chr12_70397300_70398340	200.245	216.523	404.063	352.978	1	0	0	0	0	0	0	0	0	0	0	0	0	0	0	0	0	0	0	0	0
chr14	62057661	62059390	+	chr14_62057660_62059390	200.221	169.125	248.206	184.351	1	0	0	0	0	0	0	0	0	0	0	0	0	0	0	0	0	0	0	0	0
chr11	69355151	69355330	+	chr11_69355150_69355330	200.196	240.43	99.4035	132.667	1	0	0	0	0	1	1	1	1	1	1	0	0	0	0	0	0	0	0	0	0
chr11	85137501	85138890	+	chr11_85137500_85138890	200.127	180.279	172.121	229.204	1	0	0	0	0	0	0	0	0	0	0	0	0	0	0	0	0	0	0	0	0
chr2	91043781	91044120	+	chr2_91043780_91044120	200.11	138.168	180.752	138.131	1	0	0	0	0	0	0	0	0	0	0	0	0	0	0	0	0	1	1	1	1
chr1	177821171	177821670	+	chr1_177821170_177821670	200.087	160.948	93.7353	114.379	1	0	0	0	0	0	0	0	0	0	0	0	0	0	0	0	0	0	0	0	0
chr7	25077151	25077650	+	chr7_25077150_25077650	200.087	236.241	146.844	159.25	1	0	0	0	0	0	0	0	0	0	0	0	0	0	0	0	0	0	0	0	0
chr10	77471961	77473180	+	chr10_77471960_77473180	200.043	207.538	250.893	218.075	1	0	0	0	0	0	0	0	0	1	1	0	0	0	0	0	0	0	0	0	0
chr4	40668911	40670390	+	chr4_40668910_40670390	199.999	162.174	277.681	258.223	1	0	0	0	0	0	0	0	0	0	0	0	0	0	0	0	0	0	0	0	0
chr11	106361851	106363400	+	chr11_106361850_106363400	199.955	210.484	283.975	210.954	1	0	0	0	0	0	0	0	0	0	0	0	0	0	0	0	0	0	0	0	0
chr17	15662111	15663340	+	chr17_15662110_15663340	199.87	168.83	166.061	170.707	1	0	0	0	0	0	0	0	0	0	0	0	0	0	0	0	0	0	0	0	0
chr14	46148721	46150340	+	chr14_46148720_46150340	199.857	245.53	176.032	235.694	1	0	0	0	0	0	0	0	0	0	0	0	0	0	0	0	0	0	0	0	0
chr7	29186831	29187080	+	chr7_29186830_29187080	199.84	180.629	158.207	169.603	1	0	0	0	0	0	0	0	0	0	0	0	0	0	0	0	0	0	0	0	0
chr1	74707841	74708900	+	chr1_74707840_74708900	199.789	174.338	244.822	248.179	1	0	0	0	0	0	0	0	0	0	0	0	0	0	0	0	0	0	0	0	0
chr8	108534461	108535750	+	chr8_108534460_108535750	199.764	243.741	210.647	173.188	1	0	0	0	0	1	1	1	1	1	1	0	0	0	0	0	0	0	0	0	0
chr5	136210501	136210900	+	chr5_136210500_136210900	199.722	297.638	276.49	211.144	1	0	0	0	0	0	0	0	1	1	1	0	0	0	0	0	0	0	0	0	0
chr3	38382681	38384330	+	chr3_38382680_38384330	199.654	234.021	214.128	223.372	1	0	0	0	0	0	0	0	0	0	0	0	0	0	0	0	0	0	0	0	0
chr10	126959271	126959590	+	chr10_126959270_126959590	199.621	258.681	243.429	291.275	1	0	0	0	0	0	0	0	0	0	0	0	0	0	0	0	0	0	0	0	0
chr4	146652471	146653130	+	chr4_146652470_146653130	199.585	208.86	327.364	345.911	1	0	0	1	1	1	1	1	1	1	1	0	0	0	0	0	0	0	0	0	0
chr5	3595331	3596860	+	chr5_3595330_3596860	199.553	168.567	178.854	149.442	1	0	0	0	0	0	0	0	0	0	0	0	0	0	0	0	0	0	0	0	0
chr13	73900601	73901750	+	chr13_73900600_73901750	199.537	212.146	300.412	227.59	1	0	0	0	0	0	0	0	0	0	0	0	0	0	0	0	0	0	0	0	0
chr4	155244441	155244980	+	chr4_155244440_155244980	199.492	122.161	104.55	123.987	1	0	0	0	0	0	0	0	0	0	0	0	0	0	0	0	0	0	0	0	0
chr13	22132521	22132870	+	chr13_22132520_22132870	199.443	256.457	366.245	318.538	1	0	0	0	0	0	0	0	0	0	0	0	0	0	0	0	0	0	0	0	0
chr7	3644061	3645950	+	chr7_3644060_3645950	199.38	245.678	142.123	213.63	1	0	0	0	0	1	1	1	1	1	1	0	0	0	0	0	0	0	0	0	0
chr18	65739641	65741520	+	chr18_65739640_65741520	199.339	118.309	153.086	119.392	1	0	0	0	0	0	0	0	0	0	0	0	0	0	0	0	0	0	0	0	0
chr5	46247671	46247940	+	chr5_46247670_46247940	199.303	161.089	172.091	153.446	1	0	0	0	0	0	0	0	0	0	0	0	0	0	0	0	0	0	0	0	0
chr8	108582711	108584080	+	chr8_108582710_108584080	199.24	184.043	287.56	268.514	1	0	0	0	0	1	1	1	1	1	1	0	0	0	0	0	0	0	0	0	0
chr9	21350411	21352350	+	chr9_21350410_21352350	199.223	237.797	168.538	205.938	1	0	0	1	1	1	1	1	1	1	1	0	0	0	0	0	0	0	0	0	0
chr19	8789461	8789760	+	chr19_8789460_8789760	199.168	290.788	212.349	189.086	1	0	0	0	0	0	0	0	0	0	0	0	0	0	0	0	0	0	0	0	0
chr15	102066411	102066710	+	chr15_102066410_102066710	199.168	145.55	122.917	71.6675	1	0	0	0	0	0	0	0	0	0	0	0	0	0	0	0	0	0	0	0	0
chr9	108480861	108481230	+	chr9_108480860_108481230	199.135	210.831	224.69	193.2	1	0	0	0	0	0	0	0	0	0	0	0	0	0	0	0	0	0	0	0	0
chr6	149136851	149137640	+	chr6_149136850_149137640	199.091	215.587	156.623	177.824	1	0	0	1	1	1	1	1	1	1	1	0	0	0	0	0	0	0	0	0	0
chr6	35082911	35084290	+	chr6_35082910_35084290	199.043	177.464	203.477	189.11	1	0	0	0	0	0	0	0	0	0	0	0	0	0	0	0	0	0	0	0	0
chr15	99868511	99870060	+	chr15_99868510_99870060	199.03	211.53	248.684	275.985	1	0	0	0	0	0	0	0	0	0	0	0	0	0	0	0	0	0	0	0	0
chr4	132323731	132325000	+	chr4_132323730_132325000	198.987	112.036	144.015	95.7787	1	0	0	1	1	1	1	1	1	1	1	0	0	0	0	0	0	0	0	0	0
chr9	30837411	30839190	+	chr9_30837410_30839190	198.936	130.823	178.239	123.683	1	0	0	0	0	0	0	0	0	0	0	0	0	0	0	0	0	0	0	0	0
chr8	72876381	72878020	+	chr8_72876380_72878020	198.926	183.32	282.843	228.08	1	0	0	0	0	0	0	0	0	0	0	0	0	0	0	0	0	0	0	0	0
chr3	37318111	37320010	+	chr3_37318110_37320010	198.858	221.012	335.48	286.309	1	0	0	0	0	0	0	0	0	0	0	0	0	0	0	0	0	0	1	1	1
chr9	9224561	9224780	+	chr9_9224560_9224780	198.829	217.409	238.14	123.007	1	0	0	0	0	0	0	0	0	0	0	0	0	0	0	0	0	0	0	0	0
chr1	82835411	82836450	+	chr1_82835410_82836450	198.765	176.145	404.063	444.166	1	0	0	0	0	0	0	0	0	0	0	0	0	0	0	0	0	0	0	0	0
chr12	82695751	82696410	+	chr12_82695750_82696410	198.715	217.698	138.292	151.243	1	0	0	0	0	0	0	0	0	0	0	0	0	0	0	0	0	0	0	0	0
chr2	156213451	156213940	+	chr2_156213450_156213940	198.659	193.451	170.26	184.54	1	0	0	0	0	0	0	0	0	0	0	0	0	0	0	0	0	0	0	0	0
chr19	21748131	21749060	+	chr19_21748130_21749060	198.62	156.359	118.864	160.676	1	0	0	0	0	0	0	0	0	0	0	0	0	0	0	0	0	0	0	0	0
chr15	100447111	100447590	+	chr15_100447110_100447590	198.355	134.987	141.136	164.664	1	0	0	0	0	0	0	0	0	0	0	0	0	0	0	0	0	0	0	0	0
chr4	141278561	141280030	+	chr4_141278560_141280030	198.315	174.981	296.556	274.101	1	0	0	0	0	0	0	0	0	0	0	0	0	0	0	0	0	0	0	0	1
chr11	59988711	59989120	+	chr11_59988710_59989120	198.288	447.699	344.727	652.749	1	0	0	0	0	0	0	0	0	0	0	0	0	0	0	0	0	0	0	0	0
chr8	3514711	3516170	+	chr8_3514710_3516170	198.257	190.061	145.208	134.81	1	0	0	0	0	0	0	0	0	0	0	0	0	0	0	0	0	0	0	0	0
chr2	11523841	11524280	+	chr2_11523840_11524280	198.23	181.446	224.374	107.928	1	0	0	0	0	0	0	0	0	0	0	0	0	0	0	0	0	0	0	0	0
chr12	103213371	103215050	+	chr12_103213370_103215050	198.19	223.326	196.94	208.645	1	0	0	0	0	0	0	0	1	1	1	0	0	0	0	0	0	0	0	0	0
chr15	98661871	98662600	+	chr15_98661870_98662600	198.166	234.181	216.322	278.272	1	0	0	0	0	0	0	0	0	0	0	0	0	0	0	0	0	0	0	0	1
chr7	133645361	133647510	+	chr7_133645360_133647510	198.09	205.938	301.488	256.155	1	0	0	0	0	0	0	0	0	0	0	0	0	0	0	0	0	0	0	0	0
chr3	135085671	135087230	+	chr3_135085670_135087230	198.056	172.747	259.035	238.395	1	0	0	0	0	0	0	0	0	0	0	0	0	0	0	0	0	0	0	0	0
chr10	120900911	120901310	+	chr10_120900910_120901310	198.032	101.66	92.6943	78.4755	1	0	0	0	0	0	0	0	0	0	0	0	0	0	0	0	0	0	0	0	1
chr9	62219171	62219570	+	chr9_62219170_62219570	198.032	224.633	223.748	263.814	1	0	0	0	0	0	0	0	0	0	0	0	0	0	0	0	0	0	0	0	0
chr5	44370681	44371560	+	chr5_44370680_44371560	198.002	62.3412	71.2168	33.9469	1	0	0	0	0	0	0	0	0	0	0	0	0	0	0	0	0	0	0	0	0
chr15	58246581	58247620	+	chr15_58246580_58247620	197.963	259.01	460.98	481.821	1	0	0	0	0	0	0	0	0	0	0	0	0	0	0	0	0	0	0	0	0
chr11	117709941	117710850	+	chr11_117709940_117710850	197.873	221.264	151.259	151.756	1	0	0	0	0	0	0	0	0	0	0	0	0	0	0	0	0	0	0	0	0
chr10	112365811	112366430	+	chr10_112365810_112366430	197.855	217.646	213.762	223.63	1	0	0	0	0	0	0	0	0	0	0	0	0	0	0	0	0	0	0	0	0
chr7	51629341	51630750	+	chr7_51629340_51630750	197.784	152.63	90.0222	84.9677	1	0	0	0	0	0	0	0	0	0	0	0	0	0	0	0	0	0	0	0	0
chrX	155801271	155801820	+	chrX_155801270_155801820	197.736	195.92	231.482	175.592	1	0	0	0	0	0	0	0	0	0	0	0	0	0	0	0	0	0	0	0	0
chr12	55756911	55757900	+	chr12_55756910_55757900	197.696	151.481	114.461	155.516	1	0	0	0	0	0	0	0	0	0	0	0	0	0	0	0	0	0	0	0	0
chr7	107755701	107757310	+	chr7_107755700_107757310	197.638	256.788	435.943	497.007	1	0	0	0	0	0	0	0	0	0	0	0	0	0	0	0	0	0	0	0	0
chrX	147246701	147247120	+	chrX_147246700_147247120	197.551	184.119	134.934	92.7061	1	0	0	0	0	0	0	0	0	0	0	0	0	0	0	0	0	0	0	0	0
chr9	50443111	50443370	+	chr9_50443110_50443370	197.462	336.204	255.542	289.154	1	0	0	0	0	0	0	0	0	0	0	0	0	0	0	0	0	0	0	1	1
chr15	27815211	27815500	+	chr15_27815210_27815500	197.413	148.185	193.133	203.67	1	0	0	0	0	0	0	0	0	0	0	0	0	0	0	0	0	0	0	0	0
chr11	115873011	115873300	+	chr11_115873010_115873300	197.413	202.43	134.491	187.976	1	0	0	0	0	0	0	0	0	0	0	0	0	0	0	0	0	0	0	0	0
chr8	77556951	77557270	+	chr8_77556950_77557270	197.346	105.73	154.61	98.3828	1	0	1	1	1	1	1	1	1	1	1	0	0	0	0	0	0	0	0	0	0
chr6	148159761	148161060	+	chr6_148159760_148161060	197.318	167.596	209.233	172.043	1	0	0	0	0	0	0	0	0	0	0	0	0	0	0	0	0	0	0	0	0
chr2	116945661	116948150	+	chr2_116945660_116948150	197.273	190.923	329.568	360.798	1	0	0	0	0	0	0	0	0	0	1	0	0	0	0	0	0	0	0	0	0
chr12	80494151	80494590	+	chr12_80494150_80494590	197.25	87.7319	12.4812	32.7547	1	0	0	0	0	0	0	0	0	0	0	0	0	0	0	0	0	0	0	0	0
chr2	122456041	122457330	+	chr2_122456040_122457330	197.204	330.985	622.268	745.389	1	0	0	0	0	0	0	0	0	1	1	0	0	0	0	0	0	0	0	0	0
chr3	83842921	83843420	+	chr3_83842920_83843420	197.184	136.892	211.614	123.866	1	0	0	0	0	0	0	0	0	0	0	0	0	0	0	0	0	0	0	0	0
chr18	60719611	60720930	+	chr18_60719610_60720930	197.133	233.63	223.938	265.005	1	0	0	0	0	0	0	0	0	0	0	0	0	0	0	1	1	1	1	1	1
chr18	34810691	34812070	+	chr18_34810690_34812070	197.076	228.538	196.364	202.572	1	0	0	0	0	0	0	0	0	0	0	0	0	0	0	0	0	0	0	0	0
chr13	32893431	32894910	+	chr13_32893430_32894910	196.976	113.624	239.855	175.31	1	0	0	0	0	0	0	0	0	0	0	0	0	0	0	0	0	0	0	0	0
chr1	94369921	94370650	+	chr1_94369920_94370650	196.932	132.457	217.761	217.072	1	0	0	0	0	0	0	0	1	1	1	0	0	0	0	0	0	0	0	0	0
chr11	115264861	115265590	+	chr11_115264860_115265590	196.932	237.84	254.919	268.121	1	0	0	0	0	0	0	0	0	0	0	0	0	0	0	0	0	0	0	0	0
chr9	20446511	20449630	+	chr9_20446510_20449630	196.865	218.075	194.516	176.067	1	0	0	1	1	1	1	1	1	1	1	0	0	0	0	0	0	0	0	0	0
chr9	58430731	58431160	+	chr9_58430730_58431160	196.821	159.219	65.0365	66.7702	1	0	0	0	1	1	1	1	1	1	1	0	0	0	0	0	0	0	0	0	0
chr8	26309291	26309720	+	chr8_26309290_26309720	196.821	201.851	139.02	186.316	1	0	0	0	0	0	0	0	0	0	0	0	0	0	0	0	0	0	0	0	0
chr7	28734561	28734840	+	chr7_28734560_28734840	196.769	294.948	141.11	123.803	1	0	0	0	0	0	0	0	0	0	0	0	0	0	0	0	0	0	0	0	0
chrX	160819281	160819560	+	chrX_160819280_160819560	196.769	121.315	73.1561	51.066	1	0	0	0	0	0	0	0	0	0	0	0	0	0	0	0	0	0	0	0	0
chr5	130697651	130698550	+	chr5_130697650_130698550	196.727	138.416	255.48	243.741	1	0	0	0	0	0	0	0	0	0	0	0	0	0	0	0	0	0	0	0	0
chr6	56664261	56665690	+	chr6_56664260_56665690	196.689	164.537	240.253	215.209	1	0	0	0	0	0	0	0	0	0	0	0	0	0	0	0	0	0	0	0	0
chr6	112554961	112556360	+	chr6_112554960_112556360	196.644	271.629	198.09	227.07	1	0	0	0	0	0	0	0	0	1	1	0	0	0	0	0	0	0	0	0	0
chr6	4696771	4698020	+	chr6_4696770_4698020	196.629	196.816	394.448	532.75	1	0	0	0	0	0	0	0	0	0	1	0	0	0	0	0	0	1	1	1	1
chr3	30691521	30693000	+	chr3_30691520_30693000	196.569	176.395	266.102	237.574	1	0	0	0	0	0	0	0	0	0	0	0	0	0	0	0	0	0	0	0	0
chr15	102348191	102349520	+	chr15_102348190_102349520	196.55	163.926	176.983	191.956	1	0	0	0	0	0	0	0	0	0	0	0	0	0	0	0	0	0	0	0	0
chr10	116017511	116019600	+	chr10_116017510_116019600	196.546	182.397	272.59	224.147	1	0	0	0	0	0	0	0	0	0	0	0	1	1	1	1	1	1	1	1	1
chr3	132753721	132755280	+	chr3_132753720_132755280	196.499	203.159	270.662	279.009	1	0	0	0	0	0	0	0	0	0	0	0	0	0	0	0	0	0	0	0	0
chr19	12003271	12003720	+	chr19_12003270_12003720	196.49	212.317	123.656	138.847	1	0	0	0	0	0	0	0	0	0	0	0	0	0	0	0	0	0	0	0	0
chrX	126284591	126284950	+	chrX_126284590_126284950	196.448	117.82	249.203	136.008	1	0	0	0	0	0	0	0	0	0	0	0	0	0	0	0	0	0	0	0	0
chr1	33839071	33839370	+	chr1_33839070_33839370	196.364	260.691	230.521	231.246	1	0	0	0	0	0	0	0	0	0	0	0	0	0	0	0	0	0	1	1	1
chr16	16870511	16871640	+	chr16_16870510_16871640	196.336	127.738	187.049	176.145	1	0	0	0	1	1	1	1	1	1	1	0	0	0	0	0	0	0	0	0	0
chr7	140024921	140026390	+	chr7_140024920_140026390	196.286	185.956	164.841	155.965	1	0	0	0	0	0	0	0	0	0	0	0	0	0	0	0	0	0	0	0	0
chr6	142969411	142969650	+	chr6_142969410_142969650	196.257	114.953	92.8029	112.845	1	0	0	0	0	0	1	1	1	1	1	0	0	0	0	0	0	0	0	0	0
chr6	125174531	125174940	+	chr6_125174530_125174940	196.188	195.972	119.969	101.646	1	0	0	0	0	0	0	0	0	0	0	0	0	0	0	0	0	0	0	0	0
chr11	88578201	88578780	+	chr11_88578200_88578780	196.137	185.198	139.942	141.378	1	0	0	1	1	1	1	1	1	1	1	0	0	0	0	0	0	0	0	0	0
chr8	108375341	108375520	+	chr8_108375340_108375520	196.038	178.126	97.6904	79.5691	1	0	0	0	0	0	1	1	1	1	1	0	0	0	0	0	0	0	0	0	0
chr11	88921401	88922440	+	chr11_88921400_88922440	195.972	164.992	232.984	222.549	1	0	0	0	0	0	0	0	0	0	0	0	0	0	0	0	0	0	0	0	0
chr14	67690911	67691750	+	chr14_67690910_67691750	195.934	212.943	341.114	319.839	1	0	0	0	0	0	0	0	0	0	0	0	0	0	0	0	0	0	0	0	0
chr3	87860611	87862730	+	chr3_87860610_87862730	195.768	223.066	216.982	214.9	1	0	0	0	0	0	0	0	0	0	0	0	0	1	1	1	1	1	1	1	1
chr4	126145471	126146220	+	chr4_126145470_126146220	195.687	147.116	234.994	122.107	1	0	0	0	0	0	0	0	0	0	0	0	0	0	0	0	0	0	0	0	0
chr18	31979681	31980400	+	chr18_31979680_31980400	195.659	158.814	138.359	163.593	1	0	0	0	0	0	0	0	0	0	0	0	0	0	0	0	0	0	0	0	0
chr17	88842531	88842730	+	chr17_88842530_88842730	195.53	153.583	117.369	143.295	1	0	0	0	0	0	0	0	0	0	0	0	0	0	0	0	0	0	0	0	0
chr14	12386951	12387230	+	chr14_12386950_12387230	195.405	93.9559	132.167	113.624	1	0	0	0	0	0	0	0	0	0	0	0	0	0	0	0	0	0	0	0	0
chr13	49540771	49541210	+	chr13_49540770_49541210	195.381	295.678	131.137	260.285	1	0	0	0	0	0	0	0	0	0	1	0	0	0	0	0	0	0	0	0	0
chr14	63796181	63797390	+	chr14_63796180_63797390	195.314	173.885	172.308	197.551	1	0	0	0	0	0	0	0	0	0	0	0	0	0	0	0	0	0	0	0	0
chr5	107717471	107717880	+	chr5_107717470_107717880	195.292	161.407	287.206	139.321	1	0	0	0	0	0	0	0	0	0	0	0	0	0	0	0	0	0	0	1	1
chr6	140527641	140527890	+	chr6_140527640_140527890	195.235	194.098	173.693	175.418	1	0	0	0	0	0	0	0	0	0	0	0	0	0	0	0	0	1	1	1	1
chr11	5736731	5736980	+	chr11_5736730_5736980	195.235	70.3607	79.1437	85.2843	1	0	0	0	0	0	0	0	0	1	1	0	0	0	0	0	0	0	0	0	0
chr9	120480041	120481190	+	chr9_120480040_120481190	195.212	142.602	339.163	254.259	1	0	0	0	0	0	0	0	0	0	0	0	0	0	0	0	0	0	0	0	0
chr17	29751381	29752130	+	chr17_29751380_29752130	195.183	172.019	189.521	203.908	1	0	0	0	0	0	0	0	0	0	0	0	0	0	0	0	0	0	0	0	0
chrX	106290311	106291060	+	chrX_106290310_106291060	195.183	141.11	152.806	106.209	1	0	0	0	0	0	0	0	0	0	0	0	0	0	0	0	0	0	0	0	0
chr12	4082041	4083050	+	chr12_4082040_4083050	195.132	132.914	165.83	161.694	1	0	0	0	0	0	0	0	0	0	0	0	0	0	0	0	0	0	0	0	0
chr10	80380261	80381320	+	chr10_80380260_80381320	195.111	162.153	167.717	179.299	1	0	0	0	0	0	0	0	0	0	0	0	0	0	0	1	1	1	1	1	1
chr5	115687741	115688930	+	chr5_115687740_115688930	195.098	229.621	261.473	281.07	1	0	0	1	1	1	1	1	1	1	1	0	0	0	0	0	0	0	0	0	0
chr6	51473621	51474520	+	chr6_51473620_51474520	195.065	103.993	82.0819	75.5282	1	0	0	0	0	0	0	0	0	0	0	0	0	0	0	0	0	0	0	0	0
chr2	155075441	155075790	+	chr2_155075440_155075790	194.993	148.26	152.282	148.421	1	0	0	0	0	0	0	0	0	0	0	0	0	0	0	0	0	0	0	0	0
chr13	30636591	30637720	+	chr13_30636590_30637720	194.949	178.174	256.973	243.012	1	0	0	0	0	0	0	0	0	0	0	0	0	0	0	0	0	0	0	0	0
chr5	21290551	21291600	+	chr5_21290550_21291600	194.914	172.604	539.658	502.894	1	0	0	0	0	0	0	0	0	0	0	0	0	0	0	0	0	0	0	0	0
chr11	69376691	69376960	+	chr11_69376690_69376960	194.844	111.681	151.424	163.154	1	0	0	0	0	1	1	1	1	1	1	0	0	0	0	0	0	0	0	0	0
chr14	58508091	58509910	+	chr14_58508090_58509910	194.766	309.291	262.689	323.3	1	0	0	0	0	0	0	0	0	0	0	0	0	0	0	0	0	0	0	1	1
chr4	120770461	120771490	+	chr4_120770460_120771490	194.719	279.714	203.193	253.61	1	0	0	0	0	0	0	0	0	0	0	0	0	0	0	0	0	0	0	0	0
chr4	69983131	69983720	+	chr4_69983130_69983720	194.613	215.091	116.771	143.57	1	0	0	0	0	0	0	0	0	0	0	0	0	0	0	0	0	0	0	0	0
chr4	112651551	112652190	+	chr4_112651550_112652190	194.595	304.594	189.645	259.978	1	0	0	0	0	0	0	0	0	0	0	0	0	0	0	0	0	0	0	0	0
chr19	9063591	9064450	+	chr19_9063590_9064450	194.538	192.31	331.059	446.17	1	0	1	1	1	1	1	1	1	1	1	0	0	0	0	0	0	0	0	0	0
chrX	53629561	53629970	+	chrX_53629560_53629970	194.522	184.46	117.029	81.2622	1	0	0	0	0	0	0	0	0	0	0	0	0	0	0	0	0	0	0	0	0
chr19	3766961	3769090	+	chr19_3766960_3769090	194.466	182.426	237.129	246.114	1	0	0	0	0	0	0	0	0	0	1	0	0	0	0	0	0	0	0	0	0
chr15	98701411	98703140	+	chr15_98701410_98703140	194.445	232.005	364.005	377.753	1	0	0	0	0	0	0	0	0	0	0	0	0	0	0	0	0	0	0	0	0
chr6	28804461	28804770	+	chr6_28804460_28804770	194.439	236.678	238.227	359.146	1	0	0	0	0	0	0	0	0	0	0	0	0	0	0	0	0	0	0	0	0
chr18	34937041	34937520	+	chr18_34937040_34937520	194.359	130.758	207.47	221.873	1	0	0	0	0	0	0	0	0	0	0	0	0	0	0	0	0	0	0	0	0
chr7	20334361	20335350	+	chr7_20334360_20335350	194.303	202.907	268.041	247.244	1	0	0	0	0	0	0	0	0	0	0	0	0	0	0	0	0	0	0	0	0
chr16	20673001	20673620	+	chr16_20673000_20673620	194.216	189.086	373.948	358.019	1	0	0	0	0	0	0	0	0	0	0	0	0	0	0	0	0	0	0	0	0
chr3	19210191	19212050	+	chr3_19210190_19212050	194.188	176.127	273.916	233.462	1	0	0	0	0	0	0	0	0	0	0	0	0	0	0	0	0	0	0	0	0
chr4	8616861	8618110	+	chr4_8616860_8618110	194.139	241.365	386.215	469.394	1	0	0	0	0	0	0	0	0	0	0	0	0	0	0	0	0	0	0	0	0
chrX	6765561	6765910	+	chrX_6765560_6765910	194.103	262.07	163.428	305.472	1	0	0	0	0	0	1	1	1	1	1	0	0	0	0	0	0	0	0	0	0
chr17	74675901	74676080	+	chr17_74675900_74676080	194.077	170.26	99.4035	125.492	1	0	0	0	0	0	0	0	0	0	0	0	0	0	0	0	0	0	0	0	0
chr17	66436861	66437040	+	chr17_66436860_66437040	194.077	248.852	187.562	167.932	1	0	0	0	0	0	0	0	0	0	0	0	0	0	0	0	0	0	0	0	0
chr12	57446361	57447190	+	chr12_57446360_57447190	194.025	161.12	175.015	163.311	1	0	0	0	0	0	0	0	0	0	0	0	0	0	0	0	0	0	0	0	0
chr11	7113221	7114700	+	chr11_7113220_7114700	193.99	135.575	446.837	109.468	1	0	0	0	0	0	0	0	0	0	0	0	0	0	0	0	0	0	0	0	0
chr2	180926411	180927140	+	chr2_180926410_180927140	193.941	146.288	63.5408	119.73	1	0	0	0	0	0	0	0	0	0	0	0	0	0	0	0	0	0	0	0	0
chr11	109333711	109335680	+	chr11_109333710_109335680	193.879	170.808	152.959	109.126	1	0	0	0	0	0	0	0	0	0	0	0	0	0	0	0	0	0	0	0	0
chr19	16341791	16341920	+	chr19_16341790_16341920	193.854	217.129	269.076	270.965	1	0	0	0	0	0	0	0	0	0	0	0	0	0	0	0	0	0	0	0	0
chr16	13780151	13781340	+	chr16_13780150_13781340	193.78	152.507	228.08	176.517	1	0	1	1	1	1	1	1	1	1	1	0	0	0	0	0	0	0	0	0	0
chr17	74220151	74220420	+	chr17_74220150_74220420	193.735	178.881	117.957	162.423	1	0	0	0	0	0	0	0	0	0	0	0	0	0	0	0	0	0	0	0	0
chr10	94877621	94880290	+	chr10_94877620_94880290	193.704	137.05	256.235	101.953	1	0	0	0	0	0	0	0	0	0	0	0	0	0	0	0	0	0	0	0	0
chr1	174012161	174013300	+	chr1_174012160_174013300	193.687	201.692	193.633	209.264	1	0	0	0	0	0	0	0	0	0	0	0	0	0	0	0	0	0	0	0	0
chr17	34167161	34167570	+	chr17_34167160_34167570	193.611	254.159	333.772	344.443	1	0	0	0	0	0	0	0	0	0	0	0	0	0	0	0	0	0	0	0	0
chr5	104936971	104938080	+	chr5_104936970_104938080	193.577	260.815	334.668	320.811	1	0	0	0	0	0	1	1	1	1	1	0	0	0	0	0	0	0	0	0	0
chr8	42501801	42502090	+	chr8_42501800_42502090	193.546	124.183	101.953	74.0502	1	0	0	0	0	0	0	0	1	1	1	0	0	0	0	0	0	0	0	0	0
chr14	117324041	117326410	+	chr14_117324040_117326410	193.451	370.294	413.097	526.657	1	0	0	0	0	0	0	0	0	0	0	0	0	0	0	0	0	0	0	0	0
chr7	107854881	107855420	+	chr7_107854880_107855420	193.422	174.212	166.803	164.888	1	0	0	0	0	0	0	0	0	0	0	0	0	0	0	0	0	0	0	0	0
chr3	96457701	96457940	+	chr3_96457700_96457940	193.366	266.024	95.3781	124.649	1	0	0	0	0	0	0	0	0	0	0	0	0	0	0	0	0	0	0	0	0
chr11	121115081	121115320	+	chr11_121115080_121115320	193.366	247.705	182.345	143.162	1	0	0	0	0	0	0	0	0	0	0	0	0	0	0	0	0	0	0	0	0
chr18	10724951	10726660	+	chr18_10724950_10726660	193.309	251.073	447.271	550.275	1	0	0	0	0	0	0	0	0	0	0	0	0	0	1	1	1	1	1	1	1
chr15	11327581	11328000	+	chr15_11327580_11328000	193.2	247.17	112.363	132.212	1	0	0	0	0	0	0	0	0	0	0	0	0	0	0	0	0	0	0	0	0
chr1	162852941	162853200	+	chr1_162852940_162853200	193.178	187.033	110.565	152.089	1	0	0	0	0	0	0	0	0	0	0	0	0	0	0	0	0	0	0	0	0
chr9	108975981	108977260	+	chr9_108975980_108977260	193.156	232.866	174.315	191.364	1	0	0	0	0	0	0	0	0	0	0	0	0	0	0	0	0	0	0	0	0
chr5	124067721	124068000	+	chr5_124067720_124068000	193.109	177.882	224.912	177.694	1	0	0	0	0	0	0	0	0	0	0	0	0	0	0	0	0	0	0	0	0
chr1	72353691	72354420	+	chr1_72353690_72354420	193.018	154.102	130.024	94.8909	1	0	0	0	0	0	0	0	0	0	0	0	0	0	0	0	0	1	1	1	1
chr10	79144001	79146230	+	chr10_79144000_79146230	193.002	150.433	260.041	181.531	1	0	0	0	0	0	0	0	0	0	0	0	0	0	0	0	0	0	0	0	0
chr5	31859031	31859690	+	chr5_31859030_31859690	192.984	190.741	119.071	155.582	1	0	0	0	0	0	0	0	0	0	0	0	0	0	0	0	0	0	0	0	0
chr14	65567871	65569330	+	chr14_65567870_65569330	192.913	190.707	149.475	182.426	1	0	0	0	0	0	0	0	0	0	0	0	0	0	0	0	0	0	0	0	0
chr1	36124661	36126480	+	chr1_36124660_36126480	192.849	115.991	190.795	164.306	1	0	0	0	0	0	0	0	0	0	0	0	0	0	0	0	0	0	0	0	0
chrX	48370891	48372220	+	chrX_48370890_48372220	192.768	323.527	249.413	299.644	1	0	0	0	0	0	0	0	0	0	0	0	0	0	0	0	0	0	0	0	0
chr6	31427821	31428050	+	chr6_31427820_31428050	192.689	263.141	241.015	244.186	1	0	0	0	0	0	0	0	0	0	0	0	0	0	0	0	0	0	0	0	0
chr5	73312171	73312400	+	chr5_73312170_73312400	192.689	195.188	135.771	162.082	1	0	0	0	0	0	0	0	0	0	0	0	0	0	0	0	0	0	0	0	0
chr9	108392811	108393700	+	chr9_108392810_108393700	192.632	216.469	193.879	187.909	1	0	0	0	0	0	0	0	0	0	0	0	0	0	0	0	0	0	0	0	0
chr2	121286581	121287270	+	chr2_121286580_121287270	192.577	223.942	243.616	244.358	1	0	0	0	0	0	0	0	0	0	0	0	0	0	0	0	0	0	0	0	0
chr2	121360171	121360420	+	chr2_121360170_121360420	192.494	127.919	87.9783	87.6311	1	0	0	0	0	0	0	0	0	0	0	0	0	0	0	0	0	0	0	0	0
chr5	120566151	120567010	+	chr5_120566150_120567010	192.453	182.821	140.512	135.111	1	0	0	0	0	0	0	0	0	0	0	0	0	0	0	0	0	0	0	0	0
chr11	76056761	76058250	+	chr11_76056760_76058250	192.394	354.006	247.815	285.459	1	0	0	0	0	0	0	0	0	0	0	0	0	0	0	0	0	0	0	0	0
chrX	90791951	90792220	+	chrX_90791950_90792220	192.31	204.126	170.692	188.07	1	0	0	0	0	0	0	0	0	0	0	0	0	0	0	0	0	0	0	0	0
chrX	65931061	65932670	+	chrX_65931060_65932670	192.274	179.65	280.295	258.893	1	0	0	0	0	0	0	0	0	0	0	0	0	0	0	0	0	0	0	0	0
chr2	174155561	174156110	+	chr2_174155560_174156110	192.23	340.428	356.913	577.877	1	0	0	0	0	0	0	0	0	0	0	0	0	0	0	0	0	0	0	0	0
chr9	42269931	42270350	+	chr9_42269930_42270350	192.205	205.424	197.076	219.242	1	0	0	0	0	0	0	0	0	0	0	0	0	0	0	0	0	0	0	0	0
chr12	72075151	72076390	+	chr12_72075150_72076390	192.152	167.917	262.825	218.982	1	0	0	0	0	0	0	0	0	0	0	0	0	0	0	0	0	1	1	1	1
chr3	51081151	51081590	+	chr3_51081150_51081590	192.129	164.389	266.388	271.096	1	0	0	0	0	0	0	0	0	0	1	0	0	0	0	0	0	0	0	0	0
chr11	113567111	113567590	+	chr11_113567110_113567590	192.092	127.773	95.245	87.7677	1	0	0	0	0	0	0	0	0	0	0	0	0	0	0	0	0	0	0	0	0
chr12	112811941	112813810	+	chr12_112811940_112813810	192.055	188.746	329.947	320.629	1	0	0	0	0	0	0	0	0	0	0	0	0	0	0	0	0	0	0	0	0
chr8	111479811	111480140	+	chr8_111479810_111480140	191.985	151.418	165.29	203.569	1	0	0	0	0	0	0	0	0	0	0	0	0	0	0	0	0	0	0	0	0
chr6	7642491	7643630	+	chr6_7642490_7643630	191.956	236.146	150.734	273.815	1	0	0	0	0	0	0	0	0	0	0	0	0	0	0	0	0	0	0	0	0
chr7	29117561	29117910	+	chr7_29117560_29117910	191.94	180.539	131.464	135.293	1	0	0	0	0	0	0	0	0	0	0	0	0	0	0	0	0	0	0	0	0
chr16	15593781	15594170	+	chr16_15593780_15594170	191.866	209.145	155.541	145.727	1	0	0	0	0	0	0	0	0	0	0	0	0	0	0	0	0	0	0	0	0
chr3	88100201	88101750	+	chr3_88100200_88101750	191.775	205.3	215.318	194.766	1	0	0	0	0	0	0	0	0	0	0	0	0	0	0	0	1	1	1	1	1
chr1	120284851	120286990	+	chr1_120284850_120286990	191.749	141.566	147.606	139.27	1	0	0	1	1	1	1	1	1	1	1	0	0	0	0	0	0	0	0	0	0
chr7	29177361	29178170	+	chr7_29177360_29178170	191.72	219.713	267.453	224.633	1	0	0	0	0	0	0	0	0	0	0	0	0	0	0	0	0	0	0	0	0
chr6	18798281	18799110	+	chr6_18798280_18799110	191.689	195.011	153.446	166.916	1	0	0	0	0	0	0	0	0	0	0	0	0	0	0	0	0	0	0	1	1
chr11	98687421	98687660	+	chr11_98687420_98687660	191.649	173.405	169.223	123.323	1	0	0	0	0	0	0	0	0	0	0	0	0	1	1	1	1	1	1	1	1
chr16	94659421	94659910	+	chr16_94659420_94659910	191.61	334.387	201.463	262.265	1	0	0	0	0	0	0	0	0	0	0	0	0	0	0	0	0	0	0	0	0
chr1	88936341	88936600	+	chr1_88936340_88936600	191.576	272.546	111.59	124.755	1	0	0	0	0	0	0	0	0	0	0	0	0	0	0	0	0	0	0	0	0
chr2	118872721	118873270	+	chr2_118872720_118873270	191.55	229.133	457.768	378.064	1	0	1	1	1	1	1	1	1	1	1	0	0	0	0	0	0	0	0	0	0
chr13	110422271	110423190	+	chr13_110422270_110423190	191.438	391.7	217.698	282.767	1	0	0	0	0	0	0	0	0	0	0	0	0	0	0	0	0	0	0	0	0
chr5	134931521	134931880	+	chr5_134931520_134931880	191.37	230.85	94.0204	98.0935	1	0	0	0	0	1	1	1	1	1	1	0	0	0	0	0	0	0	0	0	0
chr5	110716341	110716700	+	chr5_110716340_110716700	191.37	140.162	128.71	100.665	1	0	0	0	0	0	0	0	0	0	0	0	0	0	0	0	0	0	0	0	0
chr3	20016261	20016680	+	chr3_20016260_20016680	191.315	97.005	152.779	145.093	1	0	0	0	0	0	0	0	0	0	0	0	0	0	0	0	0	0	0	0	0
chr7	134621361	134622250	+	chr7_134621360_134622250	191.274	162.027	112.781	103.241	1	0	0	0	0	0	0	0	0	0	0	0	0	0	0	0	0	0	0	0	0
chr1	183073731	183075070	+	chr1_183073730_183075070	191.249	151.203	152.427	149.614	1	0	0	0	0	0	0	0	0	0	0	0	0	0	0	1	1	1	1	1	1
chr9	56994621	56995240	+	chr9_56994620_56995240	191.221	145.208	170.422	178.282	1	0	0	0	0	0	0	0	0	0	0	0	0	0	0	0	0	0	1	1	1
chr4	116479281	116480640	+	chr4_116479280_116480640	191.145	182.699	196.096	152.449	1	0	0	0	0	0	0	0	0	0	0	0	0	0	0	0	0	0	0	0	0
chr7	121560681	121560890	+	chr7_121560680_121560890	191.079	288.831	259.377	272.911	1	0	0	0	0	0	0	0	0	0	0	0	0	0	0	0	0	0	0	0	0
chr17	37979101	37979310	+	chr17_37979100_37979310	191.079	187.835	237.855	171.793	1	0	0	0	0	0	0	0	0	0	0	0	0	0	0	0	0	0	0	0	0
chr4	131867821	131868010	+	chr4_131867820_131868010	191.011	195.454	200.967	212.229	1	0	0	0	0	0	0	1	1	1	1	0	0	0	0	0	0	0	0	0	0
chr1	157870701	157870930	+	chr1_157870700_157870930	190.984	251.78	126.969	147.606	1	0	0	0	0	0	0	0	0	0	0	0	0	0	0	0	0	0	0	0	0
chr14	117851341	117851610	+	chr14_117851340_117851610	190.953	507.665	174.635	316.301	1	0	0	0	0	0	0	0	0	0	0	0	0	0	0	0	0	0	0	0	0
chr1	79854501	79854750	+	chr1_79854500_79854750	190.923	173.597	167.253	148.37	1	0	0	0	0	0	0	0	0	0	0	0	0	0	0	0	0	0	0	0	0
chr15	89378611	89378940	+	chr15_89378610_89378940	190.89	152.427	294.593	190.883	1	0	0	0	0	0	0	0	0	0	0	0	0	0	0	0	0	0	0	0	0
chr11	101276531	101276900	+	chr11_101276530_101276900	190.883	191.249	64.311	76.262	1	0	0	0	0	0	0	0	0	0	0	0	0	0	0	0	0	0	0	0	0
chr13	115246681	115247110	+	chr13_115246680_115247110	190.873	209.19	262.055	106.015	1	0	0	0	0	0	0	0	0	0	0	0	0	0	0	0	0	0	0	0	0
chr14	79980361	79980750	+	chr14_79980360_79980750	190.833	242.05	152.974	220.016	1	0	0	0	0	0	0	0	0	0	0	0	0	0	0	0	0	0	0	0	0
chr2	60719791	60720140	+	chr2_60719790_60720140	190.795	277.55	188.969	479.849	1	0	0	0	0	0	0	0	0	0	0	0	0	0	0	0	0	0	0	0	0
chr8	91565061	91565810	+	chr8_91565060_91565810	190.741	360.839	443.782	520.521	1	0	0	0	0	0	0	0	0	0	0	0	0	0	0	0	0	0	0	0	0
chr11	72020311	72021460	+	chr11_72020310_72021460	190.707	215.377	156.805	201.136	1	0	0	0	0	0	0	0	0	0	0	0	0	0	0	0	0	0	0	0	0
chr16	33251011	33252360	+	chr16_33251010_33252360	190.689	175.099	180.782	242.955	1	0	0	0	0	0	0	0	0	0	0	0	0	0	0	0	0	0	0	0	0
chr7	138506061	138506840	+	chr7_138506060_138506840	190.629	214.536	174.658	193.359	1	0	0	0	0	0	0	0	0	0	0	0	0	0	0	0	0	0	0	0	0
chr18	6515401	6516770	+	chr18_6515400_6516770	190.591	146.896	158.249	131.715	1	0	0	0	0	0	0	0	0	0	0	0	0	0	0	0	0	0	0	0	0
chr6	50059491	50061210	+	chr6_50059490_50061210	190.526	257.953	288.926	323.695	1	0	0	0	0	0	0	0	0	0	0	0	0	0	0	0	0	0	0	0	0
chr11	102045831	102046880	+	chr11_102045830_102046880	190.409	211.967	156.13	209.513	1	0	0	0	0	0	0	0	0	0	0	0	0	0	0	0	0	0	0	0	0
chr2	121274951	121276000	+	chr2_121274950_121276000	190.409	135.914	191.94	121.662	1	0	0	0	0	0	0	0	0	0	0	0	0	0	0	0	0	0	0	0	0
chr17	32500751	32501150	+	chr17_32500750_32501150	190.343	234.972	289.436	255.831	1	0	0	0	0	0	0	0	0	0	0	0	0	0	0	0	0	0	0	0	0
chr2	20569101	20569480	+	chr2_20569100_20569480	190.318	91.09	73.9858	55.6655	1	0	0	0	0	0	0	0	0	0	0	0	0	0	0	0	0	0	0	0	0
chr19	30105581	30105860	+	chr19_30105580_30105860	190.214	224.17	311.912	283.896	1	0	0	0	0	0	0	0	0	0	0	0	0	0	0	0	0	0	0	0	0
chr10	6213791	6214050	+	chr10_6213790_6214050	190.137	218.853	137.574	155.436	1	0	1	1	1	1	1	1	1	1	1	0	0	0	0	0	0	0	0	0	0
chr7	103588331	103588590	+	chr7_103588330_103588590	190.137	854.372	337.696	706.169	1	0	0	0	0	0	0	0	0	0	0	0	0	0	0	0	0	0	0	0	0
chr12	21291321	21292600	+	chr12_21291320_21292600	190.061	189.627	145.271	156.746	1	0	0	0	0	1	1	1	1	1	1	0	0	0	0	0	0	0	0	0	0
chrX	93132511	93132750	+	chrX_93132510_93132750	190.017	154.867	174.754	209.71	1	0	0	0	0	0	0	0	0	0	0	0	0	0	0	0	0	0	0	0	0
chr6	91422811	91424170	+	chr6_91422810_91424170	189.915	224.984	193.704	215.871	1	0	0	0	0	0	0	0	0	0	0	0	0	0	0	0	1	1	1	1	1
chr16	16911621	16912330	+	chr16_16911620_16912330	189.729	123.629	184.043	115.713	1	0	0	0	1	1	1	1	1	1	1	0	0	0	0	0	0	0	0	0	0
chr11	116703871	116705450	+	chr11_116703870_116705450	189.698	256.107	208.908	232.137	1	0	0	0	0	0	0	0	0	0	0	0	0	0	0	0	0	0	0	0	0
chr4	46501921	46502530	+	chr4_46501920_46502530	189.645	162.004	124.703	125.711	1	0	0	0	0	0	0	0	0	0	0	0	0	0	0	0	0	0	0	0	0
chr17	95204961	95205250	+	chr17_95204960_95205250	189.627	146.77	92.9929	121.635	1	0	0	0	0	0	0	0	0	0	0	0	0	0	0	0	0	0	0	0	0
chr15	82728911	82730450	+	chr15_82728910_82730450	189.543	124.473	191.107	166.233	1	0	0	0	0	0	0	0	0	0	1	0	0	0	0	0	0	1	1	1	1
chr17	36030191	36030590	+	chr17_36030190_36030590	189.484	121.764	128.557	140.999	1	0	0	0	0	0	0	0	0	0	0	0	0	0	0	0	0	0	0	0	0
chr12	82604621	82605280	+	chr12_82604620_82605280	189.438	183.151	59.1247	67.2272	1	0	0	0	0	0	0	0	0	0	0	0	0	0	0	0	0	0	0	0	0
chr4	86749081	86749440	+	chr4_86749080_86749440	189.377	809.048	270.515	526.495	1	0	0	0	0	0	0	0	0	0	0	0	0	0	0	0	0	0	0	0	0
chr2	29791361	29791590	+	chr2_29791360_29791590	189.354	155.377	104.047	118.575	1	0	0	0	0	0	0	0	0	0	0	0	0	0	0	0	0	0	0	0	0
chr6	39324591	39325170	+	chr6_39324590_39325170	189.302	97.2087	77.8504	73.9394	1	0	0	0	0	0	0	0	0	0	0	0	0	0	0	0	1	1	1	1	1
chr7	10503981	10504560	+	chr7_10503980_10504560	189.302	231.362	200.489	288.714	1	0	0	0	0	0	0	0	0	0	0	0	0	0	0	0	0	0	0	0	0
chr15	25551571	25553270	+	chr15_25551570_25553270	189.259	311.086	318.622	429.736	1	0	0	0	0	0	0	0	0	0	0	0	0	0	0	0	0	0	0	0	0
chr15	79501101	79501660	+	chr15_79501100_79501660	189.235	169.239	195.618	176.221	1	0	0	0	0	0	0	0	0	0	0	0	0	0	0	0	0	0	0	0	0
chr19	9940171	9940490	+	chr19_9940170_9940490	189.175	234.718	91.9739	141.897	1	0	0	0	0	0	0	0	0	0	0	0	0	0	0	0	0	0	0	0	0
chr11	29274441	29274650	+	chr11_29274440_29274650	189.11	311.92	279.578	310.468	1	0	0	0	0	0	0	0	1	1	1	0	0	0	0	0	0	0	0	0	0
chr2	27280671	27283150	+	chr2_27280670_27283150	189.086	253.557	278.452	318.5	1	0	0	0	0	0	0	0	0	0	0	0	0	0	0	0	0	0	1	1	1
chr8	108765731	108766230	+	chr8_108765730_108766230	188.969	198.858	113.831	161.995	1	0	1	1	1	1	1	1	1	1	1	0	0	0	0	0	0	0	0	0	0
chr14	56199241	56199720	+	chr14_56199240_56199720	188.909	94.8909	141.713	27.0081	1	0	0	0	0	1	1	1	1	1	1	0	0	0	0	0	0	0	0	0	0
chr2	80478711	80479390	+	chr2_80478710_80479390	188.891	173.824	241.28	217.846	1	0	0	0	0	0	0	0	0	0	0	0	0	0	0	0	0	0	0	0	0
chr4	57968321	57970050	+	chr4_57968320_57970050	188.848	161.617	279.913	232.984	1	0	0	0	0	0	0	1	1	1	1	0	0	0	0	0	0	0	0	0	0
chr7	26207181	26208110	+	chr7_26207180_26208110	188.785	444.424	284.335	393.249	1	0	0	0	0	0	0	0	0	0	0	0	0	0	0	0	0	0	0	0	0
chr10	121062751	121064200	+	chr10_121062750_121064200	188.746	214.128	264.881	272.59	1	0	0	0	0	0	0	0	0	0	0	0	0	0	0	0	0	0	0	0	0
chr2	162428641	162429170	+	chr2_162428640_162429170	188.68	203.621	136.34	108.142	1	0	0	0	0	0	0	0	0	0	0	0	0	0	0	0	0	0	0	0	0
chr2	52817621	52818470	+	chr2_52817620_52818470	188.62	347.969	218.835	321.733	1	0	0	0	0	0	0	0	0	0	0	0	0	0	0	0	0	0	0	0	0
chr11	59285681	59286260	+	chr11_59285680_59286260	188.567	115.306	176.662	146.956	1	0	0	0	0	0	0	0	0	0	0	0	0	0	0	0	0	0	0	0	0
chr8	98011631	98013080	+	chr8_98011630_98013080	188.536	179.395	245.157	218.364	1	0	0	0	0	0	0	0	0	0	0	0	0	0	0	0	0	0	0	0	0
chr6	124697541	124698170	+	chr6_124697540_124698170	188.52	199.585	169.647	217.168	1	0	0	0	0	0	0	0	0	0	0	0	0	0	0	0	0	0	0	0	0
chr17	35300941	35302740	+	chr17_35300940_35302740	188.476	156.746	214.178	214.239	1	0	0	0	1	1	1	1	1	1	1	0	0	0	0	0	0	0	0	0	0
chr4	138934341	138934490	+	chr4_138934340_138934490	188.446	191.985	152.078	192.984	1	0	0	1	1	1	1	1	1	1	1	0	0	0	0	0	0	0	0	0	0
chr1	140989901	140990050	+	chr1_140989900_140990050	188.446	232.504	232.077	148.281	1	0	0	0	0	0	0	0	0	0	0	0	0	0	0	0	0	0	0	0	0
chr6	22305501	22306570	+	chr6_22305500_22306570	188.401	150.844	251.426	235.775	1	0	0	0	0	0	0	0	0	0	0	0	0	0	0	0	0	0	0	0	0
chr15	99223171	99223850	+	chr15_99223170_99223850	188.371	152.387	141.15	132.443	1	0	0	0	0	0	0	0	0	0	0	0	0	0	0	0	0	0	0	0	0
chrX	70587721	70588170	+	chrX_70587720_70588170	188.329	152.078	136.561	155.498	1	0	0	0	0	0	0	0	0	0	0	0	0	0	0	0	0	0	0	0	0
chr5	92190631	92190900	+	chr5_92190630_92190900	188.188	212.741	247.884	241.378	1	0	0	0	0	0	0	0	0	0	0	0	0	0	0	0	0	0	0	0	0
chr12	110778851	110779870	+	chr12_110778850_110779870	188.162	81.6051	159.945	65.1463	1	0	0	0	0	0	0	0	0	0	0	0	0	0	0	0	0	0	0	0	0
chrX	68808631	68809840	+	chrX_68808630_68809840	188.122	282.871	438.671	422.499	1	0	0	0	0	0	0	0	0	0	0	0	0	0	0	0	0	0	0	0	0
chr19	4121091	4121760	+	chr19_4121090_4121760	188.086	175.201	135.874	110.081	1	0	0	0	0	0	1	1	1	1	1	0	0	0	0	0	0	0	0	0	0
chr3	30894081	30895320	+	chr3_30894080_30895320	188.055	185.098	235.975	211.361	1	0	0	0	0	0	0	0	0	0	0	0	0	0	0	0	0	0	0	0	0
chr11	45665051	45666200	+	chr11_45665050_45666200	188.02	253.61	328.882	390.436	1	0	0	0	0	0	0	0	0	0	0	0	0	0	0	0	0	0	0	0	0
chr5	110564821	110565260	+	chr5_110564820_110565260	187.966	162.651	118.678	126.774	1	0	0	0	0	0	0	0	0	0	0	0	0	0	0	0	0	0	0	0	0
chr8	113779161	113779600	+	chr8_113779160_113779600	187.966	131.94	73.3881	97.7506	1	0	0	0	0	0	0	0	0	0	0	0	0	0	0	0	0	0	0	0	0
chr1	178764861	178766160	+	chr1_178764860_178766160	187.909	558.811	259.856	589.339	1	0	0	0	0	0	0	0	0	0	0	0	0	0	0	0	0	0	0	0	0
chr5	128435011	128435500	+	chr5_128435010_128435500	187.887	203.377	119.386	129.858	1	0	0	0	0	0	0	0	0	0	0	0	0	0	0	0	0	0	0	0	0
chr2	90747931	90748110	+	chr2_90747930_90748110	187.852	234.459	187.562	153.171	1	0	0	0	0	0	0	0	0	0	0	0	0	0	1	1	1	1	1	1	1
chr12	103195751	103196940	+	chr12_103195750_103196940	187.818	117.105	131.638	107.808	1	0	0	0	0	0	0	0	1	1	1	0	0	0	0	0	0	0	0	0	0
chr11	60527831	60528060	+	chr11_60527830_60528060	187.766	163.046	196.17	192.23	1	0	0	0	0	0	0	0	0	0	0	0	0	0	0	0	0	0	0	0	0
chr13	21973751	21974150	+	chr13_21973750_21974150	187.703	137.928	64.6696	69.9751	1	0	0	0	0	0	0	0	0	0	0	0	0	0	0	0	0	0	0	0	0
chr11	20015111	20015510	+	chr11_20015110_20015510	187.703	238.282	164.376	206.167	1	0	0	0	0	0	0	0	0	0	0	0	0	0	0	0	0	0	0	0	0
chr10	59341631	59343070	+	chr10_59341630_59343070	187.657	182.861	147.451	151.954	1	0	0	0	0	0	0	0	0	0	0	0	0	0	0	0	0	0	0	0	0
chr5	144491921	144492490	+	chr5_144491920_144492490	187.562	217.211	131.76	207.024	1	0	0	0	0	0	0	0	0	0	0	0	0	0	0	0	0	0	0	0	1
chr15	98860051	98861180	+	chr15_98860050_98861180	187.521	140.37	199.87	147.929	1	0	0	0	0	0	0	0	0	0	0	0	0	0	0	0	0	0	0	0	0
chr6	66949121	66950350	+	chr6_66949120_66950350	187.492	48.8648	103.091	42.5815	1	0	0	0	0	0	0	0	0	0	0	0	0	0	0	0	0	0	0	0	0
chr17	25023081	25024680	+	chr17_25023080_25024680	187.429	171.668	170.284	188.52	1	0	0	0	0	0	0	0	0	0	0	0	0	0	0	0	0	0	0	0	0
chr19	7568201	7569460	+	chr19_7568200_7569460	187.391	127.975	127.453	124.635	1	0	0	0	0	0	0	0	0	0	0	0	0	0	0	0	0	0	0	0	0
chr5	36880121	36880330	+	chr5_36880120_36880330	187.331	171.166	80.1169	134.979	1	0	0	0	0	0	0	0	1	1	1	0	0	0	1	1	1	1	1	1	1
chr7	150646261	150647540	+	chr7_150646260_150647540	187.276	121.834	156.662	123.7	1	0	0	0	0	0	0	0	0	0	0	0	0	0	0	0	0	0	0	0	0
chr2	164659091	164659930	+	chr2_164659090_164659930	187.198	82.5431	142.014	144.636	1	0	0	0	1	1	1	1	1	1	1	0	1	1	1	1	1	1	1	1	1
chr7	19939341	19939930	+	chr7_19939340_19939930	187.188	165.711	150.656	157.146	1	0	0	1	1	1	1	1	1	1	1	0	0	0	0	0	0	0	0	0	0
chr2	127071791	127072230	+	chr2_127071790_127072230	187.102	141.499	153.566	156.373	1	0	0	0	0	0	0	0	0	0	0	0	1	1	1	1	1	1	1	1	1
chr18	24761661	24762880	+	chr18_24761660_24762880	187.08	206.434	234.221	247.519	1	0	0	0	0	0	0	0	0	0	0	0	1	1	1	1	1	1	1	1	1
chr3	89183701	89184040	+	chr3_89183700_89184040	187.049	97.4279	176.517	72.7857	1	0	0	0	0	0	0	1	1	1	1	0	0	0	0	0	0	0	0	0	0
chr10	74644131	74644370	+	chr10_74644130_74644370	187.017	109.214	130.594	53.908	1	0	0	0	0	0	0	0	0	0	0	0	0	0	0	0	0	0	0	0	0
chr18	80665551	80667160	+	chr18_80665550_80667160	186.972	193.879	323.233	319.778	1	0	0	0	0	0	0	0	0	0	0	0	0	0	0	0	0	0	0	0	0
chr10	82823471	82824070	+	chr10_82823470_82824070	186.945	128.588	143.607	127.666	1	0	0	0	0	0	0	0	0	0	0	0	0	0	0	0	0	0	0	0	0
chr1	133906871	133907190	+	chr1_133906870_133907190	186.904	170.057	83.0597	100.385	1	0	0	0	0	0	0	0	0	0	0	0	0	0	0	0	0	0	0	0	0
chr1	173258911	173260590	+	chr1_173258910_173260590	186.871	225.084	146.604	161.345	1	0	0	0	0	0	0	0	0	0	0	0	0	0	0	0	0	0	0	0	0
chr8	72657131	72657580	+	chr8_72657130_72657580	186.837	150.492	205.971	131.016	1	0	0	0	0	0	0	0	0	0	0	0	0	0	0	0	0	0	0	0	0
chr4	128404261	128406000	+	chr4_128404260_128406000	186.746	275.355	272.125	277.681	1	0	0	0	1	1	1	1	1	1	1	0	0	0	0	0	0	0	0	0	0
chr13	67911271	67911620	+	chr13_67911270_67911620	186.678	162.935	229.793	227.184	1	0	0	0	1	1	1	1	1	1	1	0	0	0	0	0	0	0	0	0	0
chr16	35768771	35770970	+	chr16_35768770_35770970	186.567	85.4278	184.719	101.039	1	0	1	1	1	1	1	1	1	1	1	0	0	0	0	0	0	0	0	0	0
chr19	11165501	11165960	+	chr19_11165500_11165960	186.522	81.849	132.412	103.418	1	0	0	0	0	0	0	0	0	1	1	0	0	0	0	0	0	0	0	0	0
chr18	69544981	69545230	+	chr18_69544980_69545230	186.511	158.491	165.859	133.623	1	0	0	0	0	0	0	0	0	0	0	0	0	0	0	0	0	0	0	0	0
chr12	118927131	118927670	+	chr12_118927130_118927670	186.478	80.6198	186.871	112.975	1	0	0	0	0	0	0	0	0	0	0	0	0	0	0	0	0	0	0	0	0
chr3	51906501	51906830	+	chr3_51906500_51906830	186.426	296.883	201.791	247.118	1	0	1	1	1	1	1	1	1	1	1	0	0	0	0	0	0	0	0	0	1
chr11	107535871	107536200	+	chr11_107535870_107536200	186.426	192.141	194.844	169.223	1	0	0	0	0	0	0	0	0	0	0	0	0	0	0	0	0	0	0	0	0
chr8	18594661	18595730	+	chr8_18594660_18595730	186.351	169.784	263.328	310.192	1	0	0	0	0	0	0	0	0	0	0	0	0	0	0	0	0	0	0	0	0
chr7	117203611	117205130	+	chr7_117203610_117205130	186.316	227.872	282.375	277.468	1	0	0	0	0	0	0	0	0	0	0	0	0	0	0	0	0	0	0	1	1
chr7	52153211	52153860	+	chr7_52153210_52153860	186.303	153.347	148.995	129.969	1	0	0	0	0	0	0	0	0	0	0	0	0	0	0	0	0	0	0	0	0
chr4	125735301	125735930	+	chr4_125735300_125735930	186.235	225.553	144.82	226.38	1	0	0	0	0	0	0	0	0	0	0	0	0	0	0	0	0	0	0	0	0
chr6	6076271	6076580	+	chr6_6076270_6076580	186.21	174.278	76.3084	79.6249	1	0	0	0	0	0	0	0	0	0	0	0	0	0	0	0	0	0	0	0	0
chr11	104987441	104988130	+	chr11_104987440_104988130	186.139	164.664	276.325	271.488	1	0	0	0	0	0	0	0	0	0	0	0	0	0	0	0	0	0	0	0	0
chr11	101176761	101177970	+	chr11_101176760_101177970	186.088	223.821	195.314	198.715	1	0	0	0	0	0	0	0	0	0	1	0	0	0	0	0	0	0	0	0	0
chr9	44169281	44170110	+	chr9_44169280_44170110	186.079	134.864	151.364	130.324	1	0	0	0	0	0	0	0	0	0	0	0	0	0	0	0	0	0	1	1	1
chrX	147530281	147531420	+	chrX_147530280_147531420	185.985	161.218	122.309	188.746	1	0	0	0	0	0	0	0	0	0	0	0	0	0	0	0	0	0	0	0	0
chr17	46766081	46767390	+	chr17_46766080_46767390	185.966	156.386	240.767	158.469	1	0	0	0	0	0	1	1	1	1	1	0	0	0	0	0	0	0	0	0	0
chr4	129190601	129191140	+	chr4_129190600_129191140	185.898	200.266	244.035	227.42	1	0	0	0	0	0	0	0	0	0	0	0	0	0	0	0	0	0	0	0	0
chrX	55292591	55293130	+	chrX_55292590_55293130	185.898	241.63	225.944	139.156	1	0	0	0	0	0	0	0	0	0	0	0	0	0	0	0	0	0	0	0	0
chr13	21494131	21494810	+	chr13_21494130_21494810	185.833	179.464	227.779	252.471	1	0	0	0	0	0	0	0	0	0	0	0	0	0	0	0	0	0	0	0	0
chr4	124398501	124398960	+	chr4_124398500_124398960	185.808	177.046	139.108	124.928	1	0	0	0	0	0	0	0	1	1	1	0	0	0	0	0	0	0	0	0	0
chr14	19070771	19072290	+	chr14_19070770_19072290	185.781	179.559	264.069	205.673	1	0	0	0	0	0	0	0	0	0	0	0	0	0	0	0	0	0	0	0	0
chr11	105151511	105151860	+	chr11_105151510_105151860	185.731	268.186	153.225	166.086	1	0	0	0	0	0	0	0	0	0	0	0	0	0	0	0	0	0	0	0	0
chr7	19661151	19662540	+	chr7_19661150_19662540	185.698	220.364	180.039	197.385	1	0	0	0	0	0	1	1	1	1	1	0	0	0	0	0	0	0	0	0	0
chr6	118360091	118360330	+	chr6_118360090_118360330	185.669	253.875	252.321	285.944	1	0	0	0	0	0	0	0	0	0	0	0	0	0	0	0	0	0	0	0	0
chr3	94914481	94915460	+	chr3_94914480_94915460	185.603	188.52	108.484	115.164	1	0	0	0	1	1	1	1	1	1	1	0	0	0	0	0	0	0	0	0	0
chr9	113616741	113617950	+	chr9_113616740_113617950	185.578	187.188	286.962	293.339	1	0	0	0	0	0	0	0	0	0	0	0	0	0	0	0	0	0	0	0	0
chr18	32069781	32071190	+	chr18_32069780_32071190	185.563	251.331	298.945	382.143	1	0	0	0	0	0	0	0	0	0	0	0	0	0	0	0	0	0	0	0	0
chr17	30748681	30750010	+	chr17_30748680_30750010	185.507	159.08	139.27	129.069	1	0	0	0	0	1	1	1	1	1	1	0	0	0	0	0	0	0	0	0	0
chr1	55627651	55628640	+	chr1_55627650_55628640	185.455	131.023	85.7558	114.831	1	0	0	0	0	0	0	0	0	0	0	0	0	0	0	0	0	0	0	0	0
chr11	20231581	20233610	+	chr11_20231580_20233610	185.374	198.018	256.649	225.233	1	0	0	0	0	0	0	0	0	0	0	0	0	0	0	0	0	0	0	0	0
chr15	84753091	84754860	+	chr15_84753090_84754860	185.367	190.833	229.824	206.642	1	0	0	0	0	0	0	0	0	0	0	0	0	0	0	0	0	0	0	0	0
chr16	17702781	17703440	+	chr16_17702780_17703440	185.343	143.545	142.065	185.198	1	0	0	0	0	0	0	0	0	0	0	0	0	0	0	0	0	0	0	0	0
chr10	62254111	62255650	+	chr10_62254110_62255650	185.299	215.596	177.824	194.139	1	0	0	0	0	0	0	0	0	0	0	0	0	0	0	0	0	0	0	1	1
chr1	74635661	74636380	+	chr1_74635660_74636380	185.273	156.541	142.985	154.356	1	0	0	0	0	0	0	0	0	0	0	0	0	0	0	0	0	0	0	0	0
chr9	72378781	72381030	+	chr9_72378780_72381030	185.227	154.425	203.621	199.38	1	0	0	0	0	0	0	0	0	0	0	0	0	0	0	0	0	0	0	0	0
chr4	83062971	83064250	+	chr4_83062970_83064250	185.198	195.111	184.477	207.86	1	0	0	0	0	0	0	0	0	0	0	0	0	0	0	0	1	1	1	1	1
chr11	102149211	102149580	+	chr11_102149210_102149580	185.127	181.337	207.853	167.999	1	0	0	0	0	0	0	0	0	0	0	0	0	0	0	0	0	0	0	0	0
chr17	56523241	56523700	+	chr17_56523240_56523700	185.066	177.593	132.412	136.073	1	0	0	0	0	0	0	1	1	1	1	0	0	0	0	0	0	0	0	0	0
chr7	88907111	88908850	+	chr7_88907110_88908850	185.033	175.634	233.875	210.647	1	0	0	1	1	1	1	1	1	1	1	0	0	0	0	0	0	0	0	0	0
chr5	130221131	130221770	+	chr5_130221130_130221770	184.998	243.275	129.137	118.126	1	0	0	0	0	0	0	0	0	0	0	0	0	0	0	0	0	0	0	0	0
chr5	34511661	34512540	+	chr5_34511660_34512540	184.971	182.679	121.421	144.16	1	0	0	0	0	0	0	0	0	0	0	0	0	0	0	0	0	0	0	0	0
chr15	39447981	39448900	+	chr15_39447980_39448900	184.876	180.375	223.92	232.624	1	0	0	0	0	0	0	0	0	0	0	0	0	0	0	0	0	0	0	0	0
chrX	71669201	71669730	+	chrX_71669200_71669730	184.829	102.861	110.999	91.0407	1	0	0	0	0	1	1	1	1	1	1	0	0	0	0	0	1	1	1	1	1
chr19	24298651	24300300	+	chr19_24298650_24300300	184.8	51.7994	117.276	39.1338	1	0	0	0	0	0	0	0	0	0	0	0	0	0	0	0	0	0	0	0	0
chr7	72017261	72018370	+	chr7_72017260_72018370	184.772	211.465	212.253	196.002	1	0	0	0	0	0	0	0	0	0	0	0	0	0	0	0	0	0	0	0	0
chr5	116015611	116015870	+	chr5_116015610_116015870	184.719	187.033	231.727	202.85	1	0	0	0	0	0	0	0	0	0	0	0	0	0	0	0	0	0	0	0	0
chr11	120584361	120584530	+	chr11_120584360_120584530	184.655	212.654	183.922	107.247	1	0	0	0	0	1	1	1	1	1	1	0	0	0	0	0	0	0	0	0	0
chr7	129209921	129211260	+	chr7_129209920_129211260	184.601	189.11	287.283	247.284	1	0	0	0	0	0	0	0	0	0	0	0	0	0	0	0	0	0	0	0	0
chr15	86044311	86045440	+	chr15_86044310_86045440	184.566	172.235	154.48	147.252	1	0	0	0	0	0	0	0	0	0	0	0	0	0	0	0	0	0	0	0	0
chr18	50139621	50140010	+	chr18_50139620_50140010	184.54	111.634	156.893	102.029	1	0	0	0	0	0	0	0	0	0	0	0	0	0	0	0	0	0	0	0	0
chr8	108374671	108375320	+	chr8_108374670_108375320	184.442	131.715	93.4155	98.1756	1	0	0	0	0	0	1	1	1	1	1	0	0	0	0	0	0	0	0	0	0
chr9	35074671	35076270	+	chr9_35074670_35076270	184.397	178.702	183.688	156.175	1	0	0	0	0	0	0	0	0	0	0	0	0	0	0	0	0	0	0	0	0
chr5	28117311	28118700	+	chr5_28117310_28118700	184.306	152.1	277.138	251.331	1	0	0	0	0	0	0	0	0	0	0	0	0	0	0	0	0	0	0	0	0
chr17	87423931	87425320	+	chr17_87423930_87425320	184.306	108.767	183.006	113.831	1	0	0	0	0	0	0	1	1	1	1	0	0	0	0	0	0	0	0	0	0
chr18	35655611	35655820	+	chr18_35655610_35655820	184.221	133.396	104.007	78.864	1	0	0	0	0	0	0	0	0	0	0	0	0	0	0	0	0	0	0	0	0
chr7	107640881	107642450	+	chr7_107640880_107642450	184.187	94.3618	129.224	65.0365	1	0	0	0	0	0	0	0	0	0	0	0	0	0	0	0	0	0	0	0	0
chr8	112216421	112217670	+	chr8_112216420_112217670	184.166	118.563	173.167	130.702	1	0	0	0	0	0	0	0	0	0	0	0	0	0	0	0	0	0	0	0	0
chr13	89880871	89882810	+	chr13_89880870_89882810	184.129	257.443	232.628	327.748	1	0	0	0	0	0	0	0	0	0	0	0	0	0	0	0	0	0	0	0	0
chr16	91689751	91690390	+	chr16_91689750_91690390	184.105	149.758	148.012	151.81	1	0	0	0	0	0	0	0	0	0	0	0	0	0	0	0	0	0	0	0	0
chr7	74881511	74881960	+	chr7_74881510_74881960	183.988	177.025	119.897	118.87	1	0	0	0	0	0	0	0	0	0	0	0	0	0	0	0	0	0	0	0	0
chr7	129275881	129277080	+	chr7_129275880_129277080	183.922	164.329	145.7	158.552	1	0	0	0	0	0	0	0	0	0	0	0	0	0	0	0	0	0	0	0	0
chr4	147243451	147243840	+	chr4_147243450_147243840	183.885	368.74	283.553	281.355	1	0	0	0	0	0	0	0	0	0	0	0	0	0	0	0	0	0	0	0	0
chr15	76181131	76182300	+	chr15_76181130_76182300	183.85	139.113	189.311	149.504	1	0	0	1	1	1	1	1	1	1	1	0	0	0	0	0	0	0	0	0	0
chr17	29215341	29216450	+	chr17_29215340_29216450	183.8	90.1107	81.3794	42.3127	1	0	0	0	0	0	0	0	0	0	0	0	0	0	0	0	0	0	0	0	0
chr11	29063011	29063440	+	chr11_29063010_29063440	183.778	187.943	167.999	150.717	1	0	0	0	0	0	1	1	1	1	1	0	0	0	0	0	0	0	0	0	0
chr2	148700871	148701440	+	chr2_148700870_148701440	183.762	269.672	290.725	254.675	1	0	0	0	0	0	0	0	0	0	0	0	0	0	0	0	0	0	0	0	1
chr11	120101501	120101900	+	chr11_120101500_120101900	183.719	158.586	191.364	137.375	1	0	0	0	0	0	0	0	0	0	1	0	0	0	0	0	0	0	0	0	0
chr2	20889201	20891670	+	chr2_20889200_20891670	183.656	162.571	226.309	198.62	1	0	0	0	0	0	0	0	0	0	0	0	0	0	0	0	0	0	0	0	0
chr5	53132361	53133500	+	chr5_53132360_53133500	183.645	187.521	311.889	270.845	1	0	0	0	0	0	0	0	0	0	0	0	0	0	0	0	0	0	0	0	0
chr11	61890831	61891130	+	chr11_61890830_61891130	183.595	208	144.226	150.852	1	0	0	0	0	0	0	0	0	0	0	0	0	0	0	0	0	0	0	0	0
chr15	76710611	76710910	+	chr15_76710610_76710910	183.595	121.542	170.881	101.622	1	0	0	0	0	0	0	0	1	1	1	0	0	0	0	0	0	0	0	0	0
chr9	44029341	44029640	+	chr9_44029340_44029640	183.595	167.236	107.627	120.676	1	0	0	0	0	0	0	0	0	0	0	0	0	0	0	0	0	0	0	0	1
chr8	86177101	86177260	+	chr8_86177100_86177260	183.535	46.745	135.343	79.3493	1	0	0	0	0	0	0	0	0	0	0	0	0	0	0	0	0	0	0	0	0
chr2	26819051	26819460	+	chr2_26819050_26819460	183.452	187.61	171.152	200.362	1	0	0	0	0	0	0	1	1	1	1	0	0	0	0	0	0	0	0	0	0
chr11	3101821	3103760	+	chr11_3101820_3103760	183.411	172.85	208.446	200.196	1	0	0	0	0	0	0	0	0	0	0	0	0	0	0	0	0	0	0	0	0
chr15	88693471	88693810	+	chr15_88693470_88693810	183.382	162.232	348.91	321.356	1	0	1	1	1	1	1	1	1	1	1	0	0	0	0	0	0	0	0	0	0
chr6	120771711	120773200	+	chr6_120771710_120773200	183.34	147.527	131.94	116.534	1	0	0	0	0	0	0	0	0	0	0	0	0	0	0	0	0	0	0	0	0
chr3	40885751	40887850	+	chr3_40885750_40887850	183.32	165.328	162.101	129.645	1	0	0	0	0	1	1	1	1	1	1	0	0	0	0	0	0	0	0	0	0
chr13	99086551	99087430	+	chr13_99086550_99087430	183.305	196.826	200.401	168.69	1	0	0	0	0	0	0	0	0	0	0	0	0	0	0	0	0	0	0	0	0
chrX	138824421	138824800	+	chrX_138824420_138824800	183.279	139.416	156.334	120.098	1	0	0	0	0	0	0	0	0	0	0	0	0	0	0	0	0	0	0	0	0
chr14	51549791	51550790	+	chr14_51549790_51550790	183.205	140.436	238.266	145.5	1	0	0	0	0	0	0	0	0	0	0	0	0	0	0	0	0	0	0	0	0
chr5	108889911	108891100	+	chr5_108889910_108891100	183.172	219.365	223.19	243.327	1	0	0	0	0	0	0	0	0	0	0	0	0	0	0	0	0	0	0	0	0
chr2	84515141	84515710	+	chr2_84515140_84515710	183.151	120.884	151.705	108.964	1	0	0	0	0	0	0	0	0	0	0	0	0	0	0	0	0	0	0	0	0
chrX	91787021	91787740	+	chrX_91787020_91787740	183.096	382.772	231.967	364.291	1	0	0	0	0	0	0	0	0	0	0	0	0	0	0	0	0	0	0	0	0
chr8	73196611	73197900	+	chr8_73196610_73197900	183.051	192.913	211.214	214.856	1	0	0	0	0	0	0	0	0	0	0	0	0	0	0	0	0	0	0	0	0
chr19	29175471	29176130	+	chr19_29175470_29176130	183.024	156.155	216.523	210.461	1	0	0	1	1	1	1	1	1	1	1	0	0	0	0	0	0	0	0	0	0
chr9	22192791	22194360	+	chr9_22192790_22194360	183.006	172.402	224.522	210.278	1	0	0	0	0	0	0	0	0	0	0	0	0	0	0	0	0	0	0	0	0
chr13	23514431	23515060	+	chr13_23514430_23515060	182.896	200.043	164.664	134.685	1	0	0	0	0	0	0	0	0	0	0	0	0	0	0	0	0	0	0	0	0
chr19	56622261	56623820	+	chr19_56622260_56623820	182.861	160.907	217.284	208.224	1	0	0	0	0	0	0	0	0	0	0	0	0	0	0	0	0	0	0	0	0
chr17	36131231	36131830	+	chr17_36131230_36131830	182.844	149.185	142.239	95.1979	1	0	0	0	0	0	0	0	0	0	0	0	0	0	0	0	0	0	0	0	0
chr11	100980411	100982140	+	chr11_100980410_100982140	182.821	193.018	215.55	205.499	1	0	0	0	0	0	0	0	1	1	1	0	0	0	0	0	0	0	0	0	0
chr1	79774161	79774570	+	chr1_79774160_79774570	182.802	187.61	167.205	184.8	1	0	0	0	0	0	0	0	0	0	0	0	0	0	0	0	0	0	0	0	0
chr1	184054331	184055640	+	chr1_184054330_184055640	182.753	171.937	190.228	178.111	1	0	0	0	0	0	0	1	1	1	1	0	0	0	0	0	0	0	0	0	0
chr7	29382531	29383100	+	chr7_29382530_29383100	182.689	153.663	81.0016	106.723	1	0	0	0	0	0	0	0	0	0	0	0	0	0	0	0	0	0	0	0	0
chr1	79711691	79712260	+	chr1_79711690_79712260	182.689	158.088	120.849	138.48	1	0	0	0	0	0	0	0	0	0	0	0	0	0	0	0	0	0	0	0	0
chr5	144287941	144289460	+	chr5_144287940_144289460	182.652	166.916	314.173	334.839	1	0	0	0	0	0	0	0	0	0	0	0	0	0	0	0	0	0	1	1	1
chr9	110035461	110035640	+	chr9_110035460_110035640	182.599	264.785	179.14	174.362	1	0	0	0	0	0	0	0	0	0	0	0	0	0	0	0	0	0	0	0	0
chr10	126627811	126628310	+	chr10_126627810_126628310	182.577	158.171	162.877	147.527	1	0	0	0	0	0	0	0	0	0	0	0	0	0	0	0	0	0	0	0	0
chr1	120219361	120219820	+	chr1_120219360_120219820	182.48	222.405	260.602	232.039	1	0	0	0	1	1	1	1	1	1	1	0	0	0	0	0	0	0	0	0	0
chr9	21313801	21314950	+	chr9_21313800_21314950	182.444	182.844	176.441	171.611	1	0	1	1	1	1	1	1	1	1	1	0	0	0	0	0	0	0	0	0	0
chr8	77557321	77558110	+	chr8_77557320_77558110	182.426	160.76	236.814	257.144	1	0	1	1	1	1	1	1	1	1	1	0	0	0	0	0	0	0	0	0	0
chr11	33412711	33414190	+	chr11_33412710_33414190	182.397	75.5601	153.872	82.6599	1	0	0	0	0	0	0	0	0	0	0	0	0	0	0	0	0	0	0	0	0
chr4	123123201	123123790	+	chr4_123123200_123123790	182.386	143.632	76.0444	95.7955	1	0	0	0	0	0	0	0	0	0	0	0	0	0	0	0	0	0	0	0	0
chr17	25252431	25253350	+	chr17_25252430_25253350	182.345	202.684	157.288	174.497	1	0	0	0	0	0	0	0	0	0	1	0	0	0	0	0	0	0	0	0	0
chr10	84150281	84150670	+	chr10_84150280_84150670	182.311	135.023	74.437	112.644	1	0	0	0	0	0	0	0	0	0	0	0	0	0	0	0	0	0	0	0	0
chr16	38346691	38347450	+	chr16_38346690_38347450	182.275	167.686	140.385	177.437	1	0	0	0	0	0	0	0	0	0	0	0	0	0	0	0	0	0	0	0	0
chr6	119392241	119392510	+	chr6_119392240_119392510	182.21	145.888	119.165	70.0044	1	0	0	0	0	0	0	0	0	0	0	0	0	0	1	1	1	1	1	1	1
chr6	100783451	100784380	+	chr6_100783450_100784380	182.15	148.827	165.772	183.006	1	0	0	0	0	0	0	0	0	0	0	0	0	0	0	0	0	0	0	0	0
chr11	44331611	44333880	+	chr11_44331610_44333880	182.08	138.184	200.221	149.586	1	0	0	0	0	0	0	0	0	0	0	0	0	0	0	0	0	0	0	0	0
chrX	48861331	48861560	+	chrX_48861330_48861560	182.057	95.2334	137.326	84.4846	1	0	0	0	0	0	0	0	0	0	0	0	0	0	0	0	0	0	0	0	0
chr14	66915181	66916580	+	chr14_66915180_66916580	182.005	198.288	317.567	311.648	1	0	0	0	0	0	0	0	0	0	0	0	0	0	0	0	0	0	0	0	0
chr8	23521271	23522300	+	chr8_23521270_23522300	181.963	127.291	126.377	141.274	1	0	0	0	0	0	0	0	0	0	0	0	0	0	0	0	0	0	0	0	1
chr7	134403701	134404520	+	chr7_134403700_134404520	181.909	135.293	149.87	119.185	1	0	0	0	0	0	0	0	0	0	0	0	0	0	0	0	0	0	0	0	0
chr18	6134771	6136590	+	chr18_6134770_6136590	181.853	171.723	210.461	184.477	1	0	0	0	0	0	0	0	0	0	0	0	0	0	0	0	0	0	0	0	0
chr10	116660911	116661960	+	chr10_116660910_116661960	181.835	194.025	214.536	197.44	1	0	0	0	0	0	0	0	0	0	0	0	0	0	0	0	0	0	1	1	1
chr7	142128261	142128970	+	chr7_142128260_142128970	181.819	168.546	208.205	181.28	1	0	0	0	0	0	0	0	0	0	0	0	0	0	0	0	0	0	0	0	0
chr10	107666811	107667090	+	chr10_107666810_107667090	181.789	260.732	104.813	229.436	1	0	0	0	0	0	0	0	0	0	0	0	0	0	0	0	0	0	0	0	0
chr9	44210211	44210620	+	chr9_44210210_44210620	181.75	200.526	238.521	220.971	1	0	0	0	0	0	0	0	0	0	0	0	0	0	0	0	0	0	1	1	1
chr13	89879921	89880850	+	chr13_89879920_89880850	181.727	302.598	305.472	367.489	1	0	0	0	0	0	0	0	0	0	0	0	0	0	0	0	0	0	0	0	0
chr2	38689781	38690020	+	chr2_38689780_38690020	181.688	146.257	145.41	171.152	1	0	0	0	0	0	0	0	0	0	0	0	0	0	0	0	0	0	0	0	0
chr10	74644861	74645100	+	chr10_74644860_74645100	181.688	154.867	207.995	120.433	1	0	0	0	0	0	0	0	0	0	0	0	0	0	0	0	0	0	0	0	0
chr16	44745981	44746750	+	chr16_44745980_44746750	181.531	202.647	188.989	185.127	1	0	0	0	0	0	0	0	0	0	0	0	0	0	0	0	0	0	0	0	0
chr5	108560871	108562300	+	chr5_108560870_108562300	181.495	170.6	252.846	276.618	1	0	0	0	0	0	0	0	0	0	0	0	0	0	0	0	0	0	0	0	0
chr3	94846211	94846810	+	chr3_94846210_94846810	181.446	145.298	202.572	227.716	1	0	0	1	1	1	1	1	1	1	1	0	0	0	0	0	0	0	0	0	0
chr15	80091511	80091800	+	chr15_80091510_80091800	181.439	216.745	223.372	225.553	1	0	0	0	1	1	1	1	1	1	1	0	0	0	0	0	0	0	0	0	0
chr3	94246901	94247910	+	chr3_94246900_94247910	181.369	243.394	212.767	236.417	1	0	0	0	0	0	0	0	0	0	0	0	0	0	0	0	0	0	0	0	0
chr9	35307071	35307410	+	chr9_35307070_35307410	181.327	210.976	63.2082	52.5946	1	0	0	0	0	0	0	0	0	0	0	0	0	0	0	0	0	0	0	0	0
chr13	53279611	53280320	+	chr13_53279610_53280320	181.212	127.182	122.718	92.3585	1	0	0	0	0	0	0	0	0	0	0	0	0	1	1	1	1	1	1	1	1
chr1	133903261	133905070	+	chr1_133903260_133905070	181.183	169.591	208.618	194.844	1	0	0	0	0	0	0	0	0	0	0	0	0	0	0	0	0	0	0	0	0
chr6	140371741	140373900	+	chr6_140371740_140373900	181.135	137.673	218.38	147.401	1	0	0	0	0	0	0	0	0	0	0	0	0	0	0	0	0	0	0	1	1
chr11	32354501	32356290	+	chr11_32354500_32356290	181.092	252.613	227.113	299.284	1	0	0	1	1	1	1	1	1	1	1	0	0	0	0	0	0	0	0	0	0
chr4	70070831	70072110	+	chr4_70070830_70072110	181.032	196.569	181.612	136.315	1	0	0	0	0	0	0	0	0	0	0	0	0	0	0	0	0	0	0	0	0
chr9	69860091	69860680	+	chr9_69860090_69860680	180.989	179.757	352.22	318.782	1	0	0	0	0	0	0	0	0	0	0	0	0	0	0	0	0	0	0	0	0
chr9	64128941	64130050	+	chr9_64128940_64130050	180.932	117.69	96.9801	90.6433	1	0	0	0	0	0	0	0	0	1	1	0	0	1	1	1	1	1	1	1	1
chr19	11023121	11024140	+	chr19_11023120_11024140	180.911	219.858	300.334	262.865	1	0	0	0	0	0	0	0	1	1	1	0	0	0	0	0	0	0	0	0	0
chr1	138232801	138233110	+	chr1_138232800_138233110	180.889	216.095	86.0677	154.78	1	0	0	0	0	0	0	0	0	0	0	0	0	0	0	0	0	0	0	0	0
chr9	106379281	106380370	+	chr9_106379280_106380370	180.818	139.358	159.207	165.125	1	0	0	0	0	0	0	0	0	0	0	0	0	0	0	0	0	0	0	0	1
chr1	64578351	64580460	+	chr1_64578350_64580460	180.782	235.837	209.07	184.203	1	0	0	0	0	0	0	0	0	0	0	0	0	0	0	0	0	0	0	0	0
chr4	102786341	102788170	+	chr4_102786340_102788170	180.741	198.926	259.3	223.945	1	0	0	0	0	0	0	0	0	0	0	0	0	0	0	0	0	0	0	0	0
chr10	12912181	12913280	+	chr10_12912180_12913280	180.725	169.049	172.659	180.417	1	0	0	0	0	0	0	0	0	0	0	0	0	0	0	0	0	0	0	0	0
chr6	136467021	136467840	+	chr6_136467020_136467840	180.595	134.032	167.37	99.7826	1	0	0	0	0	0	0	0	0	0	0	0	0	0	0	0	0	0	0	0	0
chr4	132849761	132850480	+	chr4_132849760_132850480	180.584	174.786	134.779	137.155	1	0	0	0	0	0	0	0	0	0	0	0	0	0	0	0	0	0	0	0	0
chr17	12311471	12312890	+	chr17_12311470_12312890	180.539	140.592	117.01	144.526	1	0	0	0	0	0	0	0	0	0	0	0	0	0	0	0	0	0	0	0	0
chr9	106354531	106356710	+	chr9_106354530_106356710	180.479	270.724	169.591	226.157	1	0	0	0	0	0	0	0	0	0	0	0	0	0	0	0	0	0	0	0	1
chr16	32246121	32247650	+	chr16_32246120_32247650	180.432	140.721	165.125	184.24	1	0	0	0	0	0	0	0	0	0	0	0	0	0	0	0	0	0	0	0	0
chr7	52226121	52226850	+	chr7_52226120_52226850	180.417	98.4307	164.992	82.0033	1	0	0	0	0	0	0	0	0	0	0	0	0	0	0	0	0	0	0	0	0
chr4	128670221	128670900	+	chr4_128670220_128670900	180.404	195.768	201.994	193.333	1	0	1	1	1	1	1	1	1	1	1	0	0	0	0	0	0	0	0	0	0
chr3	63767761	63769000	+	chr3_63767760_63769000	180.315	202.976	210.055	218.288	1	0	0	0	0	0	0	0	0	0	0	0	0	0	0	0	0	0	0	0	0
chr5	139665731	139666010	+	chr5_139665730_139666010	180.279	288.109	74.0782	95.3244	1	0	0	0	0	0	0	0	0	0	0	0	0	0	0	0	0	0	0	0	0
chr12	3234941	3236290	+	chr12_3234940_3236290	180.204	200.548	212.654	187.521	1	0	0	0	0	0	0	0	0	0	0	0	0	0	0	0	0	0	0	0	0
chr13	34966911	34968260	+	chr13_34966910_34968260	180.204	231.928	302.223	291.94	1	0	0	1	1	1	1	1	1	1	1	0	0	0	0	0	0	0	0	0	0
chr1	145623551	145625190	+	chr1_145623550_145625190	180.109	157.508	228.131	172.882	1	0	0	0	0	0	0	0	0	0	0	0	0	0	0	0	0	0	0	0	0
chr16	56037401	56038260	+	chr16_56037400_56038260	180.08	209.404	232.621	204.457	1	0	0	0	0	0	0	0	0	0	0	0	0	0	0	0	0	0	0	0	0
chr5	147887581	147889700	+	chr5_147887580_147889700	180.039	164.469	155.494	132.423	1	0	0	0	0	0	0	0	0	0	0	0	0	0	0	0	0	0	0	0	0
chr4	58924001	58926250	+	chr4_58924000_58926250	179.958	192.453	293.839	261.212	1	0	0	0	0	0	0	0	0	0	0	0	0	0	0	0	0	0	0	0	0
chr7	123227081	123227640	+	chr7_123227080_123227640	179.925	221.308	160.962	196.976	1	0	0	0	0	0	0	0	0	0	0	0	0	0	0	0	0	0	0	0	0
chr1	60417231	60417470	+	chr1_60417230_60417470	179.885	128.829	85.2212	115.794	1	0	0	0	0	0	0	0	0	0	0	0	0	0	0	0	0	0	0	0	0
chr2	156688061	156689480	+	chr2_156688060_156689480	179.831	174.249	259.435	229.234	1	0	0	0	0	0	0	0	0	0	0	0	0	0	0	0	0	0	0	0	0
chr17	47765011	47766430	+	chr17_47765010_47766430	179.831	142.635	127.675	123.292	1	0	0	0	0	0	0	0	0	0	0	0	0	0	0	0	0	0	0	0	0
chr4	41070361	41071680	+	chr4_41070360_41071680	179.757	178.569	126.794	117.066	1	0	0	0	0	0	0	0	0	0	0	0	0	0	0	0	0	0	0	0	0
chr9	34983171	34984010	+	chr9_34983170_34984010	179.719	180.234	145.318	121.542	1	0	0	0	0	0	0	0	0	0	0	0	0	0	0	0	0	0	0	0	0
chr15	85201431	85201730	+	chr15_85201430_85201730	179.705	74.4023	95.1507	107.416	1	0	0	0	0	0	0	0	0	0	0	0	0	0	0	0	0	0	0	0	0
chr1	64783261	64783670	+	chr1_64783260_64783670	179.65	247.815	126.753	231.967	1	0	0	0	0	0	0	0	0	0	0	0	0	0	0	0	0	0	0	0	0
chr6	29114311	29115000	+	chr6_29114310_29115000	179.598	235.201	198.018	198.378	1	0	0	0	0	0	0	0	0	0	0	0	0	0	0	0	0	0	0	0	0
chr17	25960451	25960980	+	chr17_25960450_25960980	179.559	185.985	180.344	210.142	1	0	0	1	1	1	1	1	1	1	1	0	0	0	0	0	0	0	0	0	0
chr6	134869891	134871170	+	chr6_134869890_134871170	179.477	165.969	278.886	190.061	1	0	0	0	0	0	0	0	0	0	0	0	0	0	0	0	0	0	0	0	0
chr5	76612331	76613840	+	chr5_76612330_76613840	179.464	183.85	302.41	273.186	1	0	0	0	0	0	0	0	0	0	0	0	0	1	1	1	1	1	1	1	1
chr2	143836031	143837490	+	chr2_143836030_143837490	179.436	203.543	397.675	392.735	1	0	0	0	0	0	0	0	0	0	0	0	0	0	0	0	0	0	0	0	0
chr13	43575231	43577380	+	chr13_43575230_43577380	179.417	215.318	221.489	264.102	1	0	0	0	0	0	0	0	0	0	0	0	0	0	0	0	0	0	0	0	0
chr2	120435921	120436810	+	chr2_120435920_120436810	179.395	172.991	146.575	130.086	1	0	0	0	0	0	0	0	0	0	0	0	0	0	0	0	0	0	0	0	0
chr8	26894821	26896650	+	chr8_26894820_26896650	179.361	150.016	198.479	160.423	1	0	0	0	0	0	0	0	0	0	0	0	0	0	0	0	0	0	0	0	0
chr3	99965651	99966960	+	chr3_99965650_99966960	179.313	183.279	189.588	211.296	1	0	0	0	0	0	0	0	0	0	0	0	0	0	0	0	0	0	0	0	0
chr7	75096231	75097490	+	chr7_75096230_75097490	179.299	170.881	332.175	283.2	1	0	0	0	0	0	0	0	0	0	0	0	0	0	0	0	0	0	0	0	0
chr6	33449691	33450190	+	chr6_33449690_33450190	179.261	109.649	95.0152	92.6367	1	0	0	0	0	0	0	0	0	0	0	0	0	0	0	0	0	0	0	0	1
chr5	28642991	28644260	+	chr5_28642990_28644260	179.214	126.96	342.533	319.385	1	0	0	0	0	0	0	0	0	0	0	0	0	0	0	0	0	0	0	0	0
chr2	169955451	169957020	+	chr2_169955450_169957020	179.206	273.695	230.016	251.593	1	0	0	0	0	0	0	0	0	0	0	0	0	0	0	0	0	0	0	0	0
chr12	74213121	74214900	+	chr12_74213120_74214900	179.14	154.671	226.017	169.358	1	0	0	0	0	0	0	0	0	0	0	0	0	0	0	0	0	0	0	0	0
chr5	123299531	123301030	+	chr5_123299530_123301030	179.07	179.802	174.585	129.224	1	0	0	0	0	0	0	0	0	0	0	0	0	0	0	0	0	0	0	0	0
chr10	42221331	42222430	+	chr10_42221330_42222430	179.01	175.767	251.624	255.296	1	0	0	0	0	0	0	0	0	0	0	0	0	0	0	0	0	0	0	0	0
chr18	33372681	33374050	+	chr18_33372680_33374050	178.949	252.308	205.351	275.355	1	0	0	0	0	0	0	0	0	0	0	0	0	0	0	0	0	0	0	0	0
chr3	119484931	119487210	+	chr3_119484930_119487210	178.902	189.406	127.079	167.339	1	0	0	0	0	0	0	0	0	0	0	0	0	0	0	0	0	0	0	0	0
chr11	115351911	115352530	+	chr11_115351910_115352530	178.854	212.495	158.088	159.372	1	0	0	0	0	0	0	0	0	0	0	0	0	0	0	0	0	0	0	0	0
chr4	131816081	131817890	+	chr4_131816080_131817890	178.832	175.176	116.681	129.249	1	0	0	0	0	0	0	0	1	1	1	0	0	0	0	0	0	0	0	0	0
chr14	115439501	115440400	+	chr14_115439500_115440400	178.774	139.14	361.29	286.133	1	0	0	0	0	0	0	0	0	0	0	0	0	0	0	0	0	0	0	0	0
chr16	93831921	93833820	+	chr16_93831920_93833820	178.722	118.365	148.718	119.719	1	0	0	0	0	0	0	0	0	0	0	0	0	0	0	0	0	0	0	0	0
chr13	55429231	55429600	+	chr13_55429230_55429600	178.702	201.51	206.313	234.945	1	0	0	0	0	0	0	0	0	0	0	0	0	0	0	0	0	0	0	0	0
chr18	7549061	7549370	+	chr18_7549060_7549370	178.647	152.974	123.734	119.701	1	0	0	0	0	0	0	0	0	0	0	0	0	0	0	0	0	0	0	0	0
chr2	157387151	157387600	+	chr2_157387150_157387600	178.608	108.957	159.925	155.498	1	0	0	0	0	0	0	0	0	0	0	0	0	0	0	0	0	0	0	0	0
chr17	34245611	34246060	+	chr17_34245610_34246060	178.608	264.232	198.936	221.387	1	0	0	0	0	0	0	0	0	0	0	0	0	0	0	0	0	0	0	0	0
chr2	157250791	157251380	+	chr2_157250790_157251380	178.586	158.874	177.694	161.717	1	0	0	0	0	0	0	0	0	0	0	0	0	0	0	0	0	0	0	0	0
chr5	122803721	122805140	+	chr5_122803720_122805140	178.569	104.633	142.295	105.517	1	0	0	0	0	0	0	0	0	0	0	0	0	0	0	0	0	0	0	0	0
chr17	27053671	27054550	+	chr17_27053670_27054550	178.547	148.195	142.544	128.669	1	0	0	0	0	0	0	0	0	0	0	0	0	0	0	0	0	0	0	0	0
chr5	111277191	111277580	+	chr5_111277190_111277580	178.514	88.8002	116.851	86.7336	1	0	0	0	0	0	0	0	0	0	0	0	0	0	0	0	0	0	0	0	0
chr16	32002691	32004140	+	chr16_32002690_32004140	178.475	168.402	139.712	177.191	1	0	0	0	0	0	0	0	0	0	0	0	0	0	0	0	0	0	0	0	0
chr11	96883951	96884270	+	chr11_96883950_96884270	178.457	42.0055	68.2138	30.1636	1	0	0	0	0	0	0	1	1	1	1	0	0	0	0	0	0	0	0	0	0
chr14	22225541	22225790	+	chr14_22225540_22225790	178.4	140.512	51.3899	79.2871	1	0	0	0	0	0	0	0	0	0	0	0	0	0	0	0	0	0	0	0	0
chr1	182901971	182902220	+	chr1_182901970_182902220	178.4	196.35	150.157	132.167	1	0	0	0	0	0	0	0	0	0	0	0	0	1	1	1	1	1	1	1	1
chr6	39674641	39676100	+	chr6_39674640_39676100	178.349	218.701	207.697	266.533	1	0	0	0	1	1	1	1	1	1	1	0	0	0	0	0	0	0	0	1	1
chr3	157587661	157588710	+	chr3_157587660_157588710	178.282	172.152	192.913	156.098	1	0	0	0	0	0	0	0	0	0	0	0	0	0	0	0	0	0	0	0	0
chr7	29156391	29158030	+	chr7_29156390_29158030	178.239	299.44	301.034	311.889	1	0	0	0	0	0	0	0	0	0	0	0	0	0	0	0	0	0	0	0	0
chr5	38610761	38612120	+	chr5_38610760_38612120	178.174	204.396	253.952	234.418	1	0	0	0	0	0	0	0	0	0	0	0	0	0	1	1	1	1	1	1	1
chr5	93634371	93634850	+	chr5_93634370_93634850	178.146	195.934	138.783	183.778	1	0	1	1	1	1	1	1	1	1	1	0	0	0	0	0	0	0	0	0	0
chr1	135975141	135976510	+	chr1_135975140_135976510	178.126	221.799	241.433	158.401	1	0	0	0	1	1	1	1	1	1	1	0	1	1	1	1	1	1	1	1	1
chr3	127250041	127250300	+	chr3_127250040_127250300	178.105	240.466	208.731	189.311	1	0	0	0	0	0	0	0	0	0	0	0	0	0	0	0	0	0	0	0	0
chr2	80132921	80133180	+	chr2_80132920_80133180	178.105	185.833	132.003	152.089	1	0	0	0	0	0	0	0	0	1	1	0	0	0	0	0	0	0	0	0	0
chr14	47407081	47408610	+	chr14_47407080_47408610	178.053	252.389	224.298	284.496	1	0	0	0	0	0	0	0	0	0	0	0	0	0	1	1	1	1	1	1	1
chr16	58670041	58670990	+	chr16_58670040_58670990	177.943	203.512	304.655	258.733	1	0	0	0	0	0	0	0	0	0	0	0	0	0	0	0	0	0	0	0	0
chr11	105153491	105154070	+	chr11_105153490_105154070	177.919	174.908	161.151	143.391	1	0	0	0	0	0	0	0	0	0	0	0	0	0	0	0	0	0	0	0	0
chr8	90356751	90357100	+	chr8_90356750_90357100	177.889	85.5721	185.299	213.082	1	0	0	0	0	0	0	0	0	0	0	0	0	0	1	1	1	1	1	1	1
chr13	114584131	114585580	+	chr13_114584130_114585580	177.824	140.145	165.378	121.277	1	0	0	0	0	0	0	0	0	0	0	0	0	0	0	0	0	0	0	0	0
chr3	121947841	121949460	+	chr3_121947840_121949460	177.809	73.6135	182.652	95.983	1	0	0	0	0	0	0	1	1	1	1	0	0	0	0	0	0	0	0	0	0
chr2	3391291	3392850	+	chr2_3391290_3392850	177.771	197.76	259.595	250.765	1	0	0	0	0	0	0	0	0	0	0	0	0	0	0	0	0	0	0	0	0
chr11	5001781	5001980	+	chr11_5001780_5001980	177.714	98.3144	129.531	73.358	1	0	1	1	1	1	1	1	1	1	1	0	0	0	0	0	0	0	0	0	0
chr6	124914561	124916290	+	chr6_124914560_124916290	177.694	145.7	170.325	152.484	1	0	0	0	0	0	0	0	0	0	0	0	0	0	0	0	0	0	0	0	0
chr11	97559941	97561560	+	chr11_97559940_97561560	177.555	175.799	183.172	188.476	1	0	0	0	0	0	0	0	1	1	1	0	0	0	0	0	0	0	0	0	0
chr18	6129821	6130280	+	chr18_6129820_6130280	177.512	179.776	173.919	150.525	1	0	0	0	0	0	0	0	0	0	0	0	0	0	0	0	0	0	0	0	0
chr5	100844871	100846260	+	chr5_100844870_100846260	177.464	175.529	230.961	252.501	1	0	0	0	0	0	0	0	0	0	0	0	0	0	0	0	0	0	0	0	0
chr17	30275211	30275510	+	chr17_30275210_30275510	177.351	191.107	151.296	226.502	1	0	0	0	0	0	0	0	0	0	1	0	0	0	0	0	0	0	0	0	0
chr6	91465221	91466640	+	chr6_91465220_91466640	177.309	120.646	159.56	136.494	1	0	0	0	0	0	0	0	0	0	0	0	0	0	0	1	1	1	1	1	1
chr10	80217521	80218940	+	chr10_80217520_80218940	177.309	179.477	247.981	230.521	1	0	0	0	0	0	0	0	0	0	0	0	0	0	0	0	0	1	1	1	1
chr8	124474311	124475800	+	chr8_124474310_124475800	177.244	177.824	273.881	194.528	1	0	0	0	0	0	0	0	0	0	0	0	0	0	0	0	0	0	0	0	0
chr10	20067071	20067750	+	chr10_20067070_20067750	177.191	250.413	280.018	385.755	1	0	0	0	0	0	0	0	0	0	0	0	0	0	0	0	0	0	0	0	0
chr6	33198701	33199840	+	chr6_33198700_33199840	177.161	129.858	175.767	144.415	1	0	0	0	0	0	0	0	0	0	0	0	0	0	0	0	0	1	1	1	1
chr1	193898161	193898480	+	chr1_193898160_193898480	177.145	91.1577	88.1916	136.177	1	0	0	0	0	0	0	0	0	0	0	0	0	0	0	0	0	0	0	0	0
chr5	34516671	34516900	+	chr5_34516670_34516900	177.053	236.966	223.217	142.364	1	0	0	0	0	0	0	0	0	0	0	0	0	0	0	0	0	0	0	0	0
chr6	39298321	39299560	+	chr6_39298320_39299560	177.025	125.443	154.944	95.7591	1	0	0	0	0	0	0	0	0	0	0	0	0	0	0	0	1	1	1	1	1
chr5	33196631	33197230	+	chr5_33196630_33197230	176.997	182.034	132.49	142.754	1	0	0	0	0	0	0	0	0	0	0	0	0	0	0	0	0	0	0	0	0
chr4	122816811	122817600	+	chr4_122816810_122817600	176.983	229.166	131.539	133.825	1	0	0	0	0	0	0	0	0	0	0	0	0	0	0	0	0	0	0	0	0
chr19	7049701	7050120	+	chr19_7049700_7050120	176.956	184.119	340.178	370.558	1	0	0	0	0	0	0	0	0	0	0	0	0	0	0	0	0	0	0	0	0
chr2	38863231	38863940	+	chr2_38863230_38863940	176.937	186.945	193.178	185.833	1	0	0	0	0	0	0	0	0	0	0	0	0	0	0	0	0	0	0	0	0
chr2	69560351	69561680	+	chr2_69560350_69561680	176.807	190.767	258.516	273.99	1	0	0	0	0	0	0	0	0	0	0	0	0	0	0	0	0	0	0	0	0
chr6	54987421	54988760	+	chr6_54987420_54988760	176.794	197.25	270.433	340.287	1	0	0	0	0	0	0	0	0	0	0	0	0	0	0	0	0	0	0	0	0
chr6	145159321	145160860	+	chr6_145159320_145160860	176.774	164.588	207.94	181.963	1	0	0	0	0	0	0	0	0	0	0	0	0	0	0	0	0	0	0	0	0
chr3	7404301	7404550	+	chr3_7404300_7404550	176.721	84.8492	51.3899	35.5092	1	0	0	0	0	0	0	0	0	0	0	0	0	0	0	0	0	0	0	0	0
chr6	37929871	37930530	+	chr6_37929870_37930530	176.662	117.957	139.726	94.7556	1	0	0	0	0	0	0	0	0	0	0	0	0	0	0	0	0	0	0	0	0
chr5	117736771	117737230	+	chr5_117736770_117737230	176.651	183.499	167.566	164.384	1	0	0	0	0	0	0	0	0	0	0	0	0	0	0	0	0	0	0	0	0
chr2	38922111	38922470	+	chr2_38922110_38922470	176.622	146.956	154.974	149.445	1	0	0	0	0	0	0	0	0	0	0	0	0	0	0	0	0	0	0	0	0
chr2	181253641	181253900	+	chr2_181253640_181253900	176.581	148.614	246.818	199.339	1	0	0	0	0	0	0	0	0	0	0	0	0	0	0	0	0	0	0	0	0
chr5	134651611	134653120	+	chr5_134651610_134653120	176.569	243.465	236.324	306.586	1	0	0	0	0	0	0	0	1	1	1	0	0	0	0	0	0	0	0	0	0
chr10	43197321	43200290	+	chr10_43197320_43200290	176.557	123.946	169.286	125.378	1	0	0	0	0	0	0	0	0	0	0	0	0	0	0	0	0	0	0	0	0
chr4	132685911	132687320	+	chr4_132685910_132687320	176.517	140.851	182.844	173.885	1	0	0	0	0	0	0	0	0	0	0	0	0	0	0	0	0	0	0	0	0
chr5	58108201	58110030	+	chr5_58108200_58110030	176.489	1451.91	852.252	1827.5	1	0	0	0	0	0	0	0	0	0	0	0	0	0	0	0	0	0	0	0	0
chr4	8619041	8619410	+	chr4_8619040_8619410	176.464	254.452	198.166	219.162	1	0	0	0	0	0	0	0	0	0	0	0	0	0	0	0	0	0	0	0	0
chr18	36838541	36839890	+	chr18_36838540_36839890	176.441	157.946	135.023	157.633	1	0	0	0	0	0	0	0	0	0	0	0	0	0	0	0	0	0	0	0	0
chr4	32050161	32051300	+	chr4_32050160_32051300	176.395	190.585	372.456	336.917	1	0	0	0	0	0	0	0	0	0	0	0	0	0	0	1	1	1	1	1	1
chr8	23295591	23296950	+	chr8_23295590_23296950	176.367	85.4748	133.715	82.573	1	0	0	0	0	0	0	0	0	0	0	0	0	0	0	0	0	0	0	0	0
chrX	139163001	139163400	+	chrX_139163000_139163400	176.32	234.972	132.781	230.825	1	0	0	0	0	0	0	0	0	0	0	0	0	0	0	0	0	0	0	0	0
chr1	66843421	66843710	+	chr1_66843420_66843710	176.296	127.54	145.143	137.135	1	0	0	0	0	0	0	0	0	0	0	0	0	0	0	0	0	0	0	0	0
chr5	144860811	144862150	+	chr5_144860810_144862150	176.255	119.335	215.986	180.629	1	0	0	0	0	0	0	0	0	0	0	0	0	0	0	0	0	0	0	0	0
chr1	182621831	182622130	+	chr1_182621830_182622130	176.182	980.441	427.397	973.109	1	0	0	0	0	0	0	0	0	0	0	0	0	0	0	0	0	0	0	0	0
chr17	84587961	84588260	+	chr17_84587960_84588260	176.182	225.459	181.495	231.246	1	0	0	0	0	0	0	0	0	0	0	0	0	0	0	0	0	0	0	0	0
chr5	115777521	115778300	+	chr5_115777520_115778300	176.133	244.529	167.379	201.084	1	0	1	1	1	1	1	1	1	1	1	0	0	0	0	0	0	0	0	0	0
chr19	38943791	38944100	+	chr19_38943790_38944100	176.092	87.0896	225.755	128.813	1	0	0	0	0	0	0	0	0	0	0	0	0	0	0	0	0	0	0	0	0
chr3	51908131	51909460	+	chr3_51908130_51909460	176.067	232.077	262.865	272.231	1	0	1	1	1	1	1	1	1	1	1	0	0	0	0	0	0	0	0	0	1
chr3	89017311	89018540	+	chr3_89017310_89018540	176.032	174.875	180.279	207.378	1	0	0	0	0	1	1	1	1	1	1	0	0	0	0	0	0	0	0	0	0
chr15	79501911	79502780	+	chr15_79501910_79502780	175.957	186.746	157.263	157.231	1	0	0	0	0	0	0	0	0	0	0	0	0	0	0	0	0	0	0	0	0
chr7	73224131	73224600	+	chr7_73224130_73224600	175.857	237.731	163.669	205.547	1	0	0	0	0	0	0	0	0	0	0	0	0	0	0	0	0	0	0	0	0
chr5	31791211	31791820	+	chr5_31791210_31791820	175.842	36.4532	53.4343	38.4991	1	0	0	0	0	0	0	0	0	0	0	0	0	0	0	0	0	0	0	0	0
chr10	126628681	126629020	+	chr10_126628680_126629020	175.811	153.01	150.34	139.113	1	0	0	0	0	0	0	0	0	0	0	0	0	0	0	0	0	0	0	0	0
chr6	29685191	29686500	+	chr6_29685190_29686500	175.767	225.755	288.831	468.997	1	0	0	0	0	0	0	0	0	0	0	0	0	1	1	1	1	1	1	1	1
chr7	135049261	135049760	+	chr7_135049260_135049760	175.698	130.594	164.953	148.691	1	0	0	0	0	0	0	0	0	0	0	0	0	0	0	0	0	0	0	0	0
chr3	68706481	68706850	+	chr3_68706480_68706850	175.634	126.265	123.83	148.894	1	0	0	0	0	0	0	0	0	0	0	0	0	0	0	0	0	0	0	0	0
chr10	79630381	79631350	+	chr10_79630380_79631350	175.592	184.971	284.496	242.018	1	0	0	0	0	0	0	0	0	0	0	0	0	0	0	0	0	0	0	0	0
chr9	83975361	83975590	+	chr9_83975360_83975590	175.56	196.55	86.4817	134.364	1	0	0	0	0	0	0	0	0	0	0	0	0	0	0	0	0	0	0	0	0
chr9	45837471	45837700	+	chr9_45837470_45837700	175.56	159.922	113.553	131.248	1	0	0	0	0	0	0	0	0	0	0	0	0	0	0	0	0	0	0	0	0
chr2	49306331	49307970	+	chr2_49306330_49307970	175.529	158.552	269.926	270.112	1	0	1	1	1	1	1	1	1	1	1	0	0	0	0	0	0	0	0	0	0
chr2	18596081	18596320	+	chr2_18596080_18596320	175.472	412.139	337.28	260.084	1	0	0	0	0	0	0	0	0	0	0	0	0	0	0	0	0	0	0	0	0
chr18	73862331	73864200	+	chr18_73862330_73864200	175.46	219.01	228.161	218.191	1	0	0	0	0	0	0	0	0	0	0	0	0	0	0	0	0	0	0	0	0
chr16	85515811	85516060	+	chr16_85515810_85516060	175.399	170.776	141.181	105.974	1	0	0	0	0	0	0	0	0	0	0	0	0	0	1	1	1	1	1	1	1
chr18	63462211	63462460	+	chr18_63462210_63462460	175.399	164.148	79.1437	64.328	1	0	0	0	0	0	0	0	0	0	0	0	0	0	0	0	0	0	0	0	0
chr8	36557951	36559200	+	chr8_36557950_36559200	175.364	164.611	328.127	306.923	1	0	0	0	0	0	0	0	0	0	0	0	0	0	0	0	0	0	0	0	0
chr2	156217811	156219540	+	chr2_156217810_156219540	175.259	215.55	191.649	212.317	1	0	0	0	0	0	0	0	0	0	0	0	0	0	0	0	0	0	0	0	0
chr1	129934931	129935390	+	chr1_129934930_129935390	175.201	139.861	79.4229	66.6627	1	0	0	0	0	0	0	0	0	0	0	0	0	0	0	0	0	0	0	0	0
chr19	38129181	38130020	+	chr19_38129180_38130020	175.176	96.5774	116.91	93.9611	1	0	0	0	0	0	0	0	0	0	0	0	0	0	0	0	0	0	0	0	0
chr5	151467501	151468590	+	chr5_151467500_151468590	175.133	169.223	159.521	178.332	1	0	0	0	0	0	0	0	0	0	0	0	0	0	0	0	0	0	0	0	0
chr6	120615261	120617380	+	chr6_120615260_120617380	175.099	147.594	195.92	151.203	1	0	0	0	0	0	0	0	0	0	0	0	0	0	0	0	0	0	0	0	0
chr7	149087731	149088860	+	chr7_149087730_149088860	175.081	160.089	209.419	167.455	1	0	0	0	0	0	0	0	0	1	1	0	0	0	0	0	0	0	0	0	0
chr5	140251431	140252000	+	chr5_140251430_140252000	175.015	128.968	164.366	158.947	1	0	0	0	0	0	0	0	0	0	0	0	0	0	0	0	0	0	0	0	0
chr8	96560121	96561420	+	chr8_96560120_96561420	174.981	170.755	200.682	190.178	1	0	1	1	1	1	1	1	1	1	1	0	0	0	0	0	0	0	0	0	0
chr5	74463741	74464100	+	chr5_74463740_74464100	174.946	224.136	110.496	118.739	1	0	0	0	0	0	0	0	0	0	0	0	0	0	0	1	1	1	1	1	1
chr2	31829371	31830490	+	chr2_31829370_31830490	174.908	176.441	214.73	236.678	1	0	0	0	0	0	0	0	0	0	0	0	0	0	0	0	0	0	0	0	0
chr7	4863811	4864440	+	chr7_4863810_4864440	174.875	81.7929	78.5736	52.9215	1	0	0	0	1	1	1	1	1	1	1	0	0	0	0	0	0	0	0	0	0
chr18	82860971	82861370	+	chr18_82860970_82861370	174.798	214.698	182.577	188.717	1	0	0	0	0	0	0	0	0	0	0	0	0	1	1	1	1	1	1	1	1
chr9	65674841	65676860	+	chr9_65674840_65676860	174.754	173.547	113.946	126.183	1	0	0	0	0	0	0	0	0	0	0	0	0	0	0	0	0	0	0	0	0
chr16	4639611	4640290	+	chr16_4639610_4640290	174.73	168.685	167.399	202.631	1	0	0	0	0	0	0	0	0	0	0	0	0	0	0	0	0	0	0	0	0
chr9	18096101	18097360	+	chr9_18096100_18097360	174.658	218.288	278.842	289.665	1	0	0	0	0	0	0	0	0	0	0	0	0	0	0	0	0	0	0	0	0
chr8	87956621	87957050	+	chr8_87956620_87957050	174.635	185.669	142.54	212.723	1	0	0	0	0	0	0	0	0	0	0	0	0	0	0	0	0	0	0	0	0
chr17	21145631	21146360	+	chr17_21145630_21146360	174.585	190.318	100.23	93.3442	1	0	0	0	0	0	0	0	0	0	0	0	0	0	0	0	0	0	0	0	0
chr1	129825241	129825680	+	chr1_129825240_129825680	174.57	204.773	96.3967	126.774	1	0	0	0	0	0	0	0	0	0	0	0	0	0	0	0	0	0	0	0	0
chr14	22667161	22668490	+	chr14_22667160_22668490	174.542	168.361	255.73	230.85	1	0	0	0	0	0	0	0	0	0	0	0	0	0	0	0	0	0	0	0	0
chr7	121260501	121261870	+	chr7_121260500_121261870	174.511	221.799	370.686	480.51	1	0	0	0	0	0	0	0	0	0	0	0	0	0	0	0	0	0	0	0	0
chr8	124899951	124901330	+	chr8_124899950_124901330	174.497	181.7	191.775	208.818	1	0	0	0	0	0	0	0	0	0	0	0	0	0	0	0	0	0	0	0	0
chr3	128924841	128925330	+	chr3_128924840_128925330	174.426	357.886	187.957	257.88	1	0	0	1	1	1	1	1	1	1	1	0	0	0	0	0	0	0	0	0	0
chr13	84361341	84362490	+	chr13_84361340_84362490	174.385	176.891	198.829	186.088	1	0	0	0	0	0	0	0	0	0	0	0	0	0	0	0	0	0	0	0	0
chr12	73861231	73863070	+	chr12_73861230_73863070	174.362	164.941	246.235	209.194	1	0	0	0	0	0	0	0	0	0	0	0	0	0	0	0	0	0	0	0	0
chr11	17837621	17837800	+	chr11_17837620_17837800	174.315	228.986	219.06	195.953	1	0	0	0	0	0	0	0	0	0	0	0	0	0	0	0	0	0	0	0	0
chr6	72566211	72567140	+	chr6_72566210_72567140	174.278	165.347	177.714	170.927	1	0	0	0	0	0	0	0	0	0	0	0	0	0	0	0	0	0	0	0	0
chr8	13869381	13870350	+	chr8_13869380_13870350	174.263	202.74	179.313	157.263	1	0	0	0	0	0	0	0	0	0	0	0	0	0	0	0	0	0	0	0	0
chrX	35924481	35925100	+	chrX_35924480_35925100	174.249	38.6217	63.0392	26.6312	1	0	0	0	0	0	0	0	0	0	0	0	0	0	0	0	0	0	0	0	0
chr16	20331561	20331780	+	chr16_20331560_20331780	174.212	115.328	124.28	136.05	1	0	0	0	0	0	0	0	0	0	0	0	0	0	0	0	0	0	0	0	0
chr4	49493421	49494120	+	chr4_49493420_49494120	174.182	63.0845	155.828	20.2756	1	0	0	0	0	0	0	0	0	0	0	0	0	0	0	0	0	0	0	0	0
chr3	89796811	89797050	+	chr3_89796810_89797050	174.144	161.838	68.8348	65.5436	1	0	0	0	0	0	0	0	0	0	0	0	0	0	0	0	0	0	0	0	0
chr1	44175241	44176960	+	chr1_44175240_44176960	174.118	255.699	207.378	235.717	1	0	0	0	0	0	0	0	0	0	0	0	0	0	0	0	0	0	0	0	0
chr5	124165231	124165490	+	chr5_124165230_124165490	174.093	173.754	126.092	83.4228	1	0	0	0	0	0	0	0	0	0	0	0	0	0	0	0	0	0	0	0	0
chr9	65676881	65677160	+	chr9_65676880_65677160	174.031	92.4865	75.0598	96.389	1	0	0	0	0	0	0	0	0	0	0	0	0	0	0	0	0	0	0	0	0
chr6	113275931	113276210	+	chr6_113275930_113276210	174.031	95.1349	100.025	111.5	1	0	1	1	1	1	1	1	1	1	1	0	0	0	0	0	0	0	0	0	0
chr17	36003701	36004670	+	chr17_36003700_36004670	173.951	215.28	151.693	159.118	1	0	0	0	0	0	0	0	0	0	0	0	0	0	0	0	0	0	0	0	0
chr5	101102561	101103660	+	chr5_101102560_101103660	173.896	140.946	201.331	159.184	1	0	0	0	0	0	0	0	0	0	0	0	0	0	0	0	0	0	0	0	0
chr14	122518161	122518530	+	chr14_122518160_122518530	173.885	121.95	104.133	109.27	1	0	0	0	0	0	0	0	0	0	0	0	0	0	0	0	0	0	0	0	0
chr9	70389721	70391340	+	chr9_70389720_70391340	173.824	178.514	353.113	331.118	1	0	0	0	0	0	0	0	0	0	0	0	0	0	0	0	0	0	0	0	0
chr14	117774971	117775650	+	chr14_117774970_117775650	173.799	293.986	109.694	176.721	1	0	0	0	0	0	0	0	0	0	0	0	0	0	0	0	0	0	0	0	0
chr2	180319591	180320400	+	chr2_180319590_180320400	173.745	151.259	154.087	139.726	1	0	0	0	0	0	0	0	0	0	0	0	0	0	0	0	0	0	0	0	0
chr14	31292351	31293200	+	chr14_31292350_31293200	173.71	161.763	177.574	152.947	1	0	0	0	0	0	0	0	0	0	0	0	0	0	0	0	0	0	0	0	0
chrX	53707471	53709040	+	chrX_53707470_53709040	173.676	155.753	157.857	114.387	1	0	0	0	0	0	0	0	0	0	0	0	0	0	0	0	0	0	0	0	0
chr5	134931961	134933150	+	chr5_134931960_134933150	173.597	200.754	150.844	186.855	1	0	0	0	0	1	1	1	1	1	1	0	0	0	0	0	0	0	0	0	0
chr9	44773251	44774380	+	chr9_44773250_44774380	173.586	172.931	125.127	136.451	1	0	0	0	0	0	0	0	0	0	0	0	1	1	1	1	1	1	1	1	1
chr6	30698671	30699530	+	chr6_30698670_30699530	173.547	170.066	155.701	231.222	1	0	0	0	0	0	0	0	0	0	0	0	0	0	0	0	0	0	0	0	0
chr2	155970401	155971030	+	chr2_155970400_155971030	173.52	130.911	170.066	149.475	1	0	0	0	0	0	0	0	0	0	0	0	0	0	0	0	0	0	0	0	0
chr2	155971051	155971620	+	chr2_155971050_155971620	173.481	222.607	272.277	296.997	1	0	0	0	0	0	0	0	0	0	0	0	0	0	0	0	0	0	0	0	0
chr13	43489501	43490000	+	chr13_43489500_43490000	173.455	246.235	131.621	178.798	1	0	0	0	0	0	0	0	0	0	0	0	0	0	0	0	0	0	0	0	0
chr19	6057011	6058430	+	chr19_6057010_6058430	173.405	141.181	190.061	157.082	1	0	0	0	0	0	0	0	0	0	0	0	0	0	0	0	0	0	0	0	0
chr7	133943621	133944030	+	chr7_133943620_133944030	173.362	100.106	107.149	82.1434	1	0	0	0	0	0	0	0	0	0	0	0	0	0	0	0	0	0	0	0	0
chr4	123340531	123340940	+	chr4_123340530_123340940	173.362	137.311	132.574	142.491	1	0	0	0	0	0	0	0	0	0	1	0	0	0	0	0	0	0	0	0	0
chr6	66950361	66950750	+	chr6_66950360_66950750	173.322	31.882	38.7578	5.60528	1	0	0	0	0	0	0	0	0	0	0	0	0	0	0	0	0	0	0	0	0
chr3	102539451	102539790	+	chr3_102539450_102539790	173.25	117.315	124.391	74.5276	1	0	0	0	0	0	0	0	0	0	0	0	0	0	0	0	0	0	0	0	0
chr4	41687491	41688450	+	chr4_41687490_41688450	173.236	217.846	228.261	238.266	1	0	0	0	0	0	0	0	0	0	0	0	0	0	0	0	0	0	0	0	0
chr8	73392371	73393890	+	chr8_73392370_73393890	173.21	192.984	184.1	170.057	1	0	0	0	0	0	0	0	0	0	0	0	0	0	0	0	0	0	0	0	0
chr1	136852261	136852540	+	chr1_136852260_136852540	173.167	152.863	193.525	173.25	1	0	0	0	0	0	0	0	0	0	0	0	0	0	0	0	0	0	1	1	1
chr7	138013241	138013510	+	chr7_138013240_138013510	173.136	127.656	124.481	70.0044	1	0	0	0	0	0	0	0	0	0	0	0	0	0	0	0	0	0	0	0	0
chr2	180323511	180324800	+	chr2_180323510_180324800	173.095	202.455	194.914	184.601	1	0	0	0	0	0	0	0	0	0	0	0	0	0	0	0	0	0	0	0	0
chr17	46693671	46694390	+	chr17_46693670_46694390	173.064	187.887	91.582	106.202	1	0	0	0	0	0	0	1	1	1	1	0	0	0	0	0	0	0	0	0	0
chr8	111238721	111239400	+	chr8_111238720_111239400	173.025	108.921	184.176	166.257	1	0	0	0	0	0	0	0	0	0	0	0	0	0	0	0	0	0	0	0	0
chr3	105542231	105542450	+	chr3_105542230_105542450	172.991	296.756	178.411	306.333	1	0	0	0	0	0	0	0	0	0	0	0	0	0	0	0	0	0	1	1	1
chr13	120250961	120252010	+	chr13_120250960_120252010	172.953	159.101	154.295	159.693	1	0	0	0	0	0	0	0	0	0	0	0	0	0	0	0	0	0	0	0	0
chr10	85378941	85379150	+	chr10_85378940_85379150	172.931	139.942	216.895	175.991	1	0	0	0	0	0	0	0	0	0	0	0	0	0	0	0	0	0	0	0	0
chr8	13378161	13378760	+	chr8_13378160_13378760	172.901	146.992	161.318	171.5	1	0	0	0	0	0	0	0	0	0	0	0	0	0	0	0	0	0	0	0	0
chr7	109396581	109397170	+	chr7_109396580_109397170	172.882	174.462	157.009	126.249	1	0	0	0	0	0	0	0	0	0	0	0	0	0	0	0	0	0	0	0	0
chrX	33428001	33429640	+	chrX_33428000_33429640	172.85	180.595	238.707	200.565	1	0	0	0	0	0	0	0	0	0	0	0	0	0	1	1	1	1	1	1	1
chr3	146113251	146113790	+	chr3_146113250_146113790	172.776	103.594	183.264	91.1127	1	0	0	0	0	0	0	0	0	0	0	0	0	0	0	0	0	0	0	0	0
chr15	79271671	79272210	+	chr15_79271670_79272210	172.776	181.28	157.831	195.757	1	0	0	0	0	0	0	0	0	0	0	0	0	0	0	0	0	0	0	0	0
chr13	9092571	9093400	+	chr13_9092570_9093400	172.7	241.212	481.384	438.062	1	0	0	0	0	0	0	0	0	0	0	0	0	0	0	0	0	0	0	0	0
chr15	98592301	98594090	+	chr15_98592300_98594090	172.659	126.055	101.594	109.331	1	0	0	0	0	0	0	0	0	0	0	0	0	0	0	0	0	0	0	0	1
chr5	136674141	136675270	+	chr5_136674140_136675270	172.604	169.479	155.722	121.926	1	0	0	0	0	0	0	0	0	0	0	0	0	0	0	0	0	0	0	0	0
chr7	140004571	140005050	+	chr7_140004570_140005050	172.553	242.377	205.757	208.696	1	0	0	0	0	0	0	0	0	0	0	0	0	0	0	0	0	0	0	0	0
chr19	55389361	55391060	+	chr19_55389360_55391060	172.531	207.253	238.298	231.887	1	0	0	0	0	0	0	0	0	0	0	0	0	0	0	0	0	0	0	0	0
chr10	7512111	7513130	+	chr10_7512110_7513130	172.46	173.136	170.292	148.45	1	0	0	0	0	0	0	0	0	0	0	0	0	0	0	0	0	0	0	0	0
chr14	70105511	70105930	+	chr14_70105510_70105930	172.438	194.439	184.998	115.25	1	0	0	0	0	0	0	0	0	0	0	0	0	0	0	0	0	0	0	0	0
chr1	92499461	92500410	+	chr1_92499460_92500410	172.389	195.381	161.838	179.598	1	0	0	0	0	0	0	0	0	0	0	0	0	0	0	0	0	0	0	0	0
chr15	101858011	101858960	+	chr15_101858010_101858960	172.389	243.327	248.344	377.341	1	0	0	0	0	0	0	0	0	0	0	0	0	0	0	0	0	0	0	0	0
chr11	61392131	61392750	+	chr11_61392130_61392750	172.33	177.145	190.526	256.679	1	0	0	0	0	0	0	0	0	0	0	0	0	0	0	0	0	0	0	0	0
chr16	57570191	57570560	+	chr16_57570190_57570560	172.308	169.092	110.738	173.322	1	0	0	0	0	0	0	0	0	0	0	0	0	0	0	0	0	0	0	0	0
chr16	32078511	32079840	+	chr16_32078510_32079840	172.253	145.443	215.587	228.178	1	0	0	0	0	0	0	0	0	0	0	0	0	0	0	0	0	0	0	0	0
chr2	158201161	158201960	+	chr2_158201160_158201960	172.201	71.4239	140.132	59.9115	1	0	0	0	0	0	0	0	0	0	0	0	0	1	1	1	1	1	1	1	1
chr17	87363771	87364110	+	chr17_87363770_87364110	172.152	127.675	106.313	66.3185	1	0	0	0	0	0	0	1	1	1	1	0	0	0	0	0	0	0	0	0	0
chr16	33380201	33381820	+	chr16_33380200_33381820	172.121	213.139	150.297	165.237	1	0	0	0	0	0	0	0	0	0	0	0	0	0	0	0	0	0	0	0	0
chr18	77303001	77304810	+	chr18_77303000_77304810	172.091	121.759	142.519	141.315	1	0	0	0	0	0	0	0	0	0	0	0	0	0	0	0	0	0	0	0	0
chr12	85291011	85292790	+	chr12_85291010_85292790	172.043	199.425	318.538	284.74	1	0	0	0	0	0	0	0	0	0	0	0	0	0	0	1	1	1	1	1	1
chr11	8910381	8911740	+	chr11_8910380_8911740	172.032	367.145	189.543	262.125	1	0	0	0	0	0	0	0	0	0	0	0	0	0	0	0	0	0	0	0	0
chr9	59496221	59496530	+	chr9_59496220_59496530	172.019	115.555	49.006	111.988	1	0	0	0	0	0	0	0	0	0	0	0	0	0	0	0	0	0	0	0	0
chr17	27987181	27987480	+	chr17_27987180_27987480	171.994	224.439	159.125	166.827	1	0	0	0	1	1	1	1	1	1	1	0	0	0	0	0	0	0	0	0	0
chr1	120355141	120356220	+	chr1_120355140_120356220	171.964	151.939	166.899	161.382	1	0	1	1	1	1	1	1	1	1	1	0	0	0	0	0	0	0	0	0	0
chr13	115891831	115892490	+	chr13_115891830_115892490	171.888	52.5003	134.81	21.3893	1	0	0	0	0	0	0	0	0	0	0	0	0	0	0	0	0	0	0	0	0
chr3	67411361	67412000	+	chr3_67411360_67412000	171.857	147.347	211.003	162.571	1	0	0	0	0	0	0	0	0	0	0	0	0	0	0	0	0	0	0	0	0
chr10	25758121	25758390	+	chr10_25758120_25758390	171.812	154.769	110.805	35.4048	1	0	0	0	0	0	0	0	0	0	0	0	0	0	0	0	0	0	0	0	0
chr1	165924561	165926250	+	chr1_165924560_165926250	171.793	143.201	131.408	134.934	1	0	0	0	0	0	0	0	0	0	0	0	0	0	0	0	0	0	0	0	0
chr8	112260531	112260970	+	chr8_112260530_112260970	171.77	170.325	153.566	144.407	1	0	0	0	0	0	0	0	0	0	0	0	0	0	0	0	0	0	0	0	0
chr9	108190081	108190340	+	chr9_108190080_108190340	171.707	109.165	57.1959	58.4337	1	0	0	0	0	0	0	0	0	0	0	0	0	0	0	0	0	0	0	0	0
chr11	105154081	105154690	+	chr11_105154080_105154690	171.684	165.237	141.534	135.304	1	0	0	0	0	0	0	0	0	0	0	0	0	0	0	0	0	0	0	0	0
chr16	87354071	87355020	+	chr16_87354070_87355020	171.668	179.01	134.206	148.787	1	0	0	0	0	0	0	0	0	0	0	0	0	0	0	0	0	0	0	0	0
chr2	121306561	121306990	+	chr2_121306560_121306990	171.594	235.607	129.318	164.841	1	0	0	0	0	0	0	0	0	0	0	0	0	0	0	0	0	0	0	0	0
chr2	109857711	109858790	+	chr2_109857710_109858790	171.528	244.079	440.801	432.081	1	0	0	0	0	0	0	0	0	0	0	0	0	0	0	0	0	0	0	0	0
chr9	45762351	45764080	+	chr9_45762350_45764080	171.487	200.489	201.395	248.76	1	0	0	0	0	0	0	0	0	0	0	0	0	0	0	0	0	0	0	0	0
chr11	116134851	116136030	+	chr11_116134850_116136030	171.443	197.204	140.269	178.578	1	0	0	0	0	0	0	0	0	0	0	0	0	0	0	0	0	0	0	0	0
chr19	45089531	45089920	+	chr19_45089530_45089920	171.402	107.102	147.858	85.2073	1	0	0	0	0	0	0	0	0	0	0	0	0	0	0	0	0	0	0	0	0
chr5	31796831	31797370	+	chr5_31796830_31797370	171.39	165.925	176.067	143.442	1	0	0	0	0	0	0	0	0	0	0	0	0	0	0	0	0	0	0	0	0
chr5	76991631	76991860	+	chr5_76991630_76991860	171.364	215.475	59.8575	74.9596	1	0	0	0	0	0	0	0	0	0	0	0	0	0	0	0	0	1	1	1	1
chr12	118927691	118928050	+	chr12_118927690_118928050	171.302	155.644	142.81	170.677	1	0	0	0	0	0	0	0	0	0	0	0	0	0	0	0	0	0	0	0	0
chr15	81688261	81689300	+	chr15_81688260_81689300	171.233	166.27	198.19	174.263	1	0	0	0	0	0	0	0	0	0	0	0	0	1	1	1	1	1	1	1	1
chr1	162835691	162837400	+	chr1_162835690_162837400	171.18	180.725	203.957	246.66	1	0	0	0	0	0	0	0	0	0	0	0	0	0	0	0	0	0	0	0	0
chr13	115248371	115248710	+	chr13_115248370_115248710	171.122	182.553	380.658	101.977	1	0	0	0	0	0	0	0	0	0	0	0	0	0	0	0	0	0	0	0	0
chr18	32322221	32323500	+	chr18_32322220_32323500	171.04	202.594	224.633	231.602	1	0	0	0	0	0	0	0	0	0	0	0	0	0	0	0	0	0	0	0	0
chr17	47505421	47506290	+	chr17_47505420_47506290	171.007	179.705	162.571	194.914	1	0	0	0	0	0	0	0	0	0	0	0	0	0	0	0	0	0	0	0	0
chr10	69388901	69389500	+	chr10_69388900_69389500	170.972	156.296	129.582	81.351	1	0	0	0	0	0	0	0	0	0	0	0	0	0	0	0	0	0	0	0	0
chr7	88092161	88093010	+	chr7_88092160_88093010	170.927	180.479	145.375	157.508	1	0	0	0	0	0	0	0	0	0	0	0	1	1	1	1	1	1	1	1	1
chr7	39055561	39056930	+	chr7_39055560_39056930	170.881	208.074	148.691	128.299	1	0	0	0	0	0	0	0	0	0	0	0	0	0	0	0	0	0	0	0	0
chr17	56903231	56904980	+	chr17_56903230_56904980	170.837	144.754	175.31	185.985	1	0	0	1	1	1	1	1	1	1	1	0	0	0	0	0	0	0	0	0	0
chrX	153867281	153867730	+	chrX_153867280_153867730	170.822	150.492	70.9463	90.0613	1	0	0	0	0	0	0	0	0	0	0	0	0	0	0	0	0	0	0	0	0
chr9	72286461	72287790	+	chr9_72286460_72287790	170.808	260.406	170.648	221.923	1	0	0	0	0	0	0	0	0	0	0	0	0	0	0	0	0	0	0	0	0
chr9	111173261	111174810	+	chr9_111173260_111174810	170.786	181.531	239.303	212.858	1	0	0	0	0	0	0	0	0	0	0	0	0	0	0	0	1	1	1	1	1
chr19	4756181	4757230	+	chr19_4756180_4757230	170.776	180.584	132.443	157.009	1	0	0	0	0	0	0	0	0	0	0	0	0	0	0	0	0	0	0	0	0
chr5	141120031	141120460	+	chr5_141120030_141120460	170.755	155.097	164.254	154.058	1	0	0	0	0	0	0	0	0	0	0	0	0	0	0	0	0	0	0	0	0
chr6	51537201	51537620	+	chr6_51537200_51537620	170.707	110.707	137.135	128.153	1	0	0	0	0	0	0	0	0	0	0	0	0	0	0	0	0	0	0	0	0
chr15	55388341	55389830	+	chr15_55388340_55389830	170.677	145.727	128.509	124.039	1	0	0	0	0	0	0	1	1	1	1	0	0	0	0	0	0	0	0	0	0
chr10	116374331	116374510	+	chr10_116374330_116374510	170.658	133.836	127.256	60.4259	1	0	0	0	0	0	0	0	0	0	0	0	0	0	0	1	1	1	1	1	1
chr4	120241891	120243490	+	chr4_120241890_120243490	170.648	181.612	225.553	211.967	1	0	0	0	0	0	0	0	0	0	0	0	0	0	0	0	0	0	0	0	0
chr19	44481961	44483190	+	chr19_44481960_44483190	170.621	196.309	173.025	207.572	1	0	0	0	0	0	0	0	0	0	0	0	0	0	0	0	0	0	0	0	0
chr18	38409451	38410660	+	chr18_38409450_38410660	170.6	176.255	189.377	205.971	1	0	0	0	0	0	0	0	0	0	0	0	0	0	0	0	0	0	0	0	0
chr1	94533911	94534080	+	chr1_94533910_94534080	170.57	161.747	116.786	98.5412	1	0	0	0	0	0	1	1	1	1	1	0	0	0	0	0	0	0	0	0	0
chr15	89023271	89023780	+	chr15_89023270_89023780	170.561	184.351	158.982	180.375	1	0	0	0	0	0	0	0	0	0	0	0	0	0	0	0	0	0	0	0	0
chr11	117127621	117127900	+	chr11_117127620_117127900	170.496	211.339	205.877	270.703	1	0	0	0	0	0	0	0	0	0	0	0	0	0	0	0	0	0	0	0	0
chr1	43883071	43883350	+	chr1_43883070_43883350	170.496	342.047	136.177	189.175	1	0	0	0	0	0	0	0	0	0	0	0	0	0	0	0	0	0	0	0	0
chr7	71042701	71042980	+	chr7_71042700_71042980	170.496	133.337	120.066	85.3623	1	0	0	0	0	0	0	0	0	0	0	0	0	0	0	0	0	0	0	0	0
chr16	57166721	57167220	+	chr16_57166720_57167220	170.484	169.1	160.305	138.299	1	0	0	0	0	0	0	0	0	0	0	0	0	0	0	0	0	0	0	0	0
chr15	76540481	76541520	+	chr15_76540480_76541520	170.45	151.331	151.64	140.668	1	0	0	0	0	0	1	1	1	1	1	0	0	0	0	0	0	0	0	0	0
chr2	59450601	59451200	+	chr2_59450600_59451200	170.446	167.999	146.956	157.57	1	0	0	0	0	0	0	0	0	0	0	0	0	0	0	0	0	0	0	0	0
chr11	120298211	120299460	+	chr11_120298210_120299460	170.438	158.998	155.965	174.658	1	0	0	0	0	0	0	0	1	1	1	0	0	0	0	0	0	0	0	0	0
chr3	36790941	36791210	+	chr3_36790940_36791210	170.411	291.969	246.696	287.393	1	0	0	0	0	0	0	0	0	0	0	0	0	1	1	1	1	1	1	1	1
chr4	149111971	149112240	+	chr4_149111970_149112240	170.411	189.259	370.845	386.407	1	0	0	0	0	0	0	0	0	0	0	0	0	0	0	0	0	0	0	0	0
chr8	13785131	13786350	+	chr8_13785130_13786350	170.372	235.888	275.697	279.465	1	0	0	0	0	0	0	0	0	0	0	0	0	0	0	0	0	0	0	0	0
chr5	100928471	100928940	+	chr5_100928470_100928940	170.325	271.229	190.89	249.063	1	0	0	0	0	0	0	0	0	0	0	0	0	0	0	0	0	0	0	0	0
chr2	120996411	120997280	+	chr2_120996410_120997280	170.292	171.611	191.438	177.889	1	0	0	0	0	0	0	0	0	0	0	0	0	0	0	0	0	0	0	0	0
chr11	120645391	120646870	+	chr11_120645390_120646870	170.284	197.44	203.908	214.843	1	0	0	0	1	1	1	1	1	1	1	0	0	0	0	0	0	0	0	0	0
chr11	106632771	106633330	+	chr11_106632770_106633330	170.26	181.727	92.6403	114.009	1	0	0	0	0	0	0	0	0	0	0	0	0	0	0	0	0	0	0	0	0
chrX	100551391	100552250	+	chrX_100551390_100552250	170.228	124.928	120.364	85.4201	1	0	0	0	0	0	0	0	0	0	0	0	0	0	0	0	0	0	0	0	0
chr6	124880881	124882140	+	chr6_124880880_124882140	170.138	214.282	209.513	207.399	1	0	0	0	0	0	0	0	0	0	0	0	0	0	0	0	0	0	0	0	0
chr9	15088861	15089110	+	chr9_15088860_15089110	170.098	103.483	82.7122	50.5296	1	0	0	0	0	0	0	0	0	0	0	0	0	0	0	0	0	0	0	0	0
chr14	79973011	79973560	+	chr14_79973010_79973560	170.057	238.083	169.453	210.427	1	0	0	0	0	0	0	0	0	0	0	0	0	0	0	0	0	0	0	0	0
chr16	57606491	57607710	+	chr16_57606490_57607710	170.02	185.578	146.14	166.52	1	0	0	0	0	0	0	0	0	0	0	0	0	0	0	0	0	0	0	0	0
chr8	125625691	125626610	+	chr8_125625690_125626610	169.97	157.868	221.596	239.347	1	0	0	0	0	0	0	0	0	0	0	0	0	0	0	0	0	0	0	0	0
chr16	5254711	5255050	+	chr16_5254710_5255050	169.912	95.3998	120.774	80.9894	1	0	0	0	0	0	0	0	0	0	0	0	0	0	0	0	0	0	0	0	0
chr14	119104791	119105220	+	chr14_119104790_119105220	169.871	32.4939	96.007	48.8722	1	0	0	0	0	0	0	0	0	0	0	0	0	0	0	0	0	0	0	0	0
chr2	126504811	126505230	+	chr2_126504810_126505230	169.815	167.566	121.989	135.343	1	0	0	0	0	0	0	0	0	0	0	0	0	0	0	0	0	1	1	1	1
chr7	91031411	91033310	+	chr7_91031410_91033310	169.784	308.356	387.91	444.873	1	0	0	0	0	0	0	0	0	0	0	0	0	0	0	0	0	0	0	0	0
chr10	61110701	61112400	+	chr10_61110700_61112400	169.692	200.11	185.507	174.462	1	0	0	0	0	0	0	0	0	0	0	0	0	0	0	0	0	0	0	0	0
chr11	97627461	97628150	+	chr11_97627460_97628150	169.666	138.564	104.23	84.9935	1	0	0	0	0	0	0	1	1	1	1	0	0	0	0	0	0	0	0	0	0
chr9	121279471	121279790	+	chr9_121279470_121279790	169.631	76.8259	143.767	73.2419	1	0	0	0	0	0	0	0	0	0	0	0	0	0	0	0	0	0	0	0	0
chr11	69214221	69214540	+	chr11_69214220_69214540	169.631	324.518	283.382	505.254	1	0	0	0	0	0	1	1	1	1	1	0	0	0	0	0	0	0	0	0	0
chrX	20265271	20266210	+	chrX_20265270_20266210	169.591	172.33	276.713	274.687	1	0	0	0	0	0	0	0	0	0	0	0	0	0	0	0	0	0	0	0	0
chr8	72426111	72426420	+	chr8_72426110_72426420	169.559	120.259	284.272	150.041	1	0	0	0	0	0	0	0	0	0	0	0	0	0	0	0	0	0	0	0	0
chr15	39448911	39449750	+	chr15_39448910_39449750	169.542	108.142	143.965	129.614	1	0	0	0	0	0	0	0	0	0	0	0	0	0	0	0	0	0	0	0	0
chr19	37281301	37283170	+	chr19_37281300_37283170	169.508	171.487	282.696	209.19	1	0	0	0	0	0	0	0	0	0	0	0	0	1	1	1	1	1	1	1	1
chr19	55327681	55328680	+	chr19_55327680_55328680	169.479	68.9696	94.9632	49.8287	1	0	0	0	0	0	0	0	0	0	0	0	0	0	0	0	0	0	0	0	0
chr17	56175751	56176480	+	chr17_56175750_56176480	169.453	160.357	144.18	172.121	1	0	0	0	0	0	0	0	0	0	0	0	0	0	0	0	0	0	0	0	0
chr3	89576531	89578370	+	chr3_89576530_89578370	169.422	155.141	242.776	209.011	1	0	0	0	0	0	0	0	0	0	0	0	0	0	0	0	0	0	0	0	0
chr3	94818451	94820280	+	chr3_94818450_94820280	169.39	173.586	228.61	193.178	1	0	0	1	1	1	1	1	1	1	1	0	0	0	0	0	0	0	0	0	0
chr7	91837731	91838880	+	chr7_91837730_91838880	169.347	179.914	200.266	228.161	1	0	0	0	0	0	0	0	0	0	0	0	0	0	0	0	0	0	0	0	0
chr5	22055521	22056670	+	chr5_22055520_22056670	169.347	200.421	183.051	162.056	1	0	0	0	0	0	0	0	0	0	0	0	0	1	1	1	1	1	1	1	1
chr16	17911201	17911570	+	chr16_17911200_17911570	169.239	144.939	141.613	165.328	1	0	0	0	0	0	0	0	0	1	1	0	0	0	0	0	0	0	0	0	0
chr17	34259151	34260390	+	chr17_34259150_34260390	169.159	139.27	153.391	144.226	1	0	0	0	0	0	0	0	0	0	0	0	0	0	0	0	0	0	0	0	0
chr5	111209161	111209680	+	chr5_111209160_111209680	169.071	145.774	135.415	152.507	1	0	0	0	0	0	0	0	0	0	0	0	0	0	0	0	0	0	0	0	0
chr6	34659291	34659570	+	chr6_34659290_34659570	169.027	82.4019	338.464	251.126	1	0	0	0	0	0	0	0	0	0	0	0	0	0	0	0	0	0	0	0	0
chr6	113481081	113482390	+	chr6_113481080_113482390	169.004	146.068	127.569	144.294	1	0	0	0	0	0	0	0	0	0	0	0	0	0	0	0	0	0	0	0	0
chr17	95233621	95234850	+	chr17_95233620_95234850	168.946	127.569	126.055	112.432	1	0	0	0	0	0	0	0	0	0	0	0	0	0	0	0	0	0	0	0	0
chr2	73730181	73731400	+	chr2_73730180_73731400	168.88	142.309	168.187	157.431	1	0	0	0	0	0	0	0	0	0	0	0	0	0	0	0	0	0	0	0	0
chr17	71185681	71186190	+	chr17_71185680_71186190	168.847	167.203	175.698	146.242	1	0	0	0	0	0	0	0	0	0	0	0	0	0	0	0	0	0	0	0	0
chr9	56784481	56785920	+	chr9_56784480_56785920	168.83	187.492	234.596	222.567	1	0	0	0	0	0	0	0	0	0	0	0	0	0	0	0	0	0	0	0	0
chr13	59923051	59924950	+	chr13_59923050_59924950	168.787	225.9	187.694	247.952	1	0	0	0	0	0	0	0	0	0	0	0	0	0	0	0	0	0	0	0	0
chr7	148779991	148780340	+	chr7_148779990_148780340	168.747	117.118	112.851	84.1466	1	0	0	0	0	0	1	1	1	1	1	0	0	0	0	0	0	0	0	0	0
chr10	127648121	127649080	+	chr10_127648120_127649080	168.69	143.264	137.803	158.586	1	0	0	0	0	0	0	0	0	0	0	0	0	0	0	0	0	0	0	0	0
chr13	108973461	108973730	+	chr13_108973460_108973730	168.68	172.449	94.7759	114.323	1	0	0	0	0	0	0	0	0	0	0	0	0	0	0	0	0	0	0	0	0
chr15	81295981	81297090	+	chr15_81295980_81297090	168.659	152.038	98.4517	104.687	1	0	0	0	0	0	0	0	0	0	0	0	0	0	0	0	0	1	1	1	1
chr17	47547261	47547680	+	chr17_47547260_47547680	168.635	250.247	304.061	407.467	1	0	0	0	0	0	0	0	0	0	0	0	0	0	0	0	0	0	0	0	0
chr10	126727661	126728230	+	chr10_126727660_126728230	168.614	175.592	216.337	200.682	1	0	0	0	0	0	0	0	0	0	0	0	0	0	0	0	0	0	0	0	0
chr11	62270061	62272630	+	chr11_62270060_62272630	168.567	183.895	236.723	241.8	1	0	0	0	0	0	0	0	0	0	0	0	0	0	0	0	0	1	1	1	1
chr16	33832331	33832590	+	chr16_33832330_33832590	168.546	121.014	127.301	130.648	1	0	0	0	0	0	0	0	0	0	0	0	0	0	0	0	0	0	0	0	0
chr1	173206061	173206540	+	chr1_173206060_173206540	168.538	242.377	199.303	201.65	1	0	0	0	0	0	0	0	0	0	0	0	0	0	0	0	0	0	0	0	0
chr17	79317651	79317830	+	chr17_79317650_79317830	168.498	83.4285	87.6067	136.428	1	0	0	0	0	0	0	0	0	0	0	0	0	0	0	0	0	0	0	0	0
chr13	99032361	99033900	+	chr13_99032360_99033900	168.469	225.055	196.49	222.838	1	0	0	0	0	0	0	0	0	0	0	0	0	0	0	0	0	0	0	0	0
chr13	21455311	21455560	+	chr13_21455310_21455560	168.433	367.688	132.333	225.294	1	0	0	0	0	0	0	0	0	0	0	0	0	0	0	0	0	0	0	0	0
chr7	111650231	111650760	+	chr7_111650230_111650760	168.374	240.002	140.145	166.614	1	0	0	0	0	0	0	0	0	0	0	0	0	0	0	0	0	0	0	0	0
chr1	33870801	33872100	+	chr1_33870800_33872100	168.361	193.687	246.66	273.237	1	0	0	0	0	0	0	0	0	0	0	0	0	0	0	0	0	0	1	1	1
chr4	3746191	3746710	+	chr4_3746190_3746710	168.313	116.078	190.767	145.216	1	0	0	0	0	0	0	0	0	0	0	0	0	0	0	0	0	0	0	0	0
chr7	4088031	4089240	+	chr7_4088030_4089240	168.258	150.641	218.982	186.522	1	0	0	0	0	0	0	0	0	0	0	0	0	0	0	0	0	0	0	0	0
chr6	30340291	30340600	+	chr6_30340290_30340600	168.234	105.591	49.902	91.3063	1	0	0	0	0	0	0	0	0	0	0	0	0	0	1	1	1	1	1	1	1
chr12	32339061	32340240	+	chr12_32339060_32340240	168.187	135.525	155.501	158.229	1	0	0	0	0	0	0	0	0	0	0	0	0	0	0	0	0	0	0	0	0
chrX	72966811	72967180	+	chrX_72966810_72967180	168.154	101.024	97.1187	116.786	1	0	0	0	0	0	0	0	0	0	0	0	0	0	0	0	0	0	0	0	0
chr5	34711521	34712090	+	chr5_34711520_34712090	168.125	225.247	142.787	259.188	1	0	0	0	0	0	0	0	0	0	0	0	0	0	0	0	0	0	0	0	0
chr9	100977521	100978950	+	chr9_100977520_100978950	168.091	191.377	274.267	263.099	1	0	0	0	0	0	0	0	0	0	0	0	0	0	0	0	0	0	0	0	0
chr7	116532111	116532540	+	chr7_116532110_116532540	168.023	143.043	123.316	122.513	1	0	0	0	0	0	0	0	0	0	0	0	0	1	1	1	1	1	1	1	1
chr17	24357821	24358180	+	chr17_24357820_24358180	167.999	148.871	100.082	143.747	1	0	0	0	0	0	1	1	1	1	1	0	0	0	0	0	1	1	1	1	1
chr1	57912041	57912270	+	chr1_57912040_57912270	167.932	287.674	73.5465	169.422	1	0	0	0	0	0	0	0	0	0	0	0	0	0	0	0	0	0	0	1	1
chr9	58438721	58438950	+	chr9_58438720_58438950	167.932	188.34	157.082	128.254	1	0	0	0	1	1	1	1	1	1	1	0	0	0	0	0	0	0	0	0	0
chr10	80192691	80192920	+	chr10_80192690_80192920	167.932	144.792	109.262	110.676	1	0	0	0	0	0	0	0	0	0	0	0	0	0	0	0	0	1	1	1	1
chr2	59962651	59964500	+	chr2_59962650_59964500	167.892	235.687	181.212	218.582	1	0	0	0	0	0	0	0	0	0	0	0	0	0	0	0	0	0	0	0	0
chr19	10256841	10258170	+	chr19_10256840_10258170	167.856	177.346	255.176	216.095	1	0	0	0	0	0	0	0	0	0	0	0	0	0	0	0	0	0	0	0	0
chr9	72654131	72655900	+	chr9_72654130_72655900	167.798	369.128	401.15	762.51	1	0	0	0	0	0	0	0	0	0	0	0	0	0	0	0	0	0	0	0	0
chr19	41921181	41921530	+	chr19_41921180_41921530	167.756	380.761	154.314	229.191	1	0	0	0	0	0	0	0	0	0	0	0	0	0	0	0	0	0	0	0	0
chr19	21726911	21728450	+	chr19_21726910_21728450	167.733	170.372	233.766	200.401	1	0	0	0	0	0	0	0	0	0	0	0	0	0	0	0	0	0	0	0	0
chr8	27268121	27269840	+	chr8_27268120_27269840	167.686	152.752	184.601	162.621	1	0	0	0	0	0	0	0	0	0	0	0	0	0	0	0	0	0	0	1	1
chr15	82979161	82980440	+	chr15_82979160_82980440	167.662	155.46	196.821	195.618	1	0	0	0	0	0	0	0	0	0	0	0	0	0	0	0	0	0	0	0	1
chr4	132832851	132834980	+	chr4_132832850_132834980	167.624	188.989	156.775	162.227	1	0	0	0	0	0	0	0	0	0	0	0	0	0	0	0	0	0	0	0	0
chr8	97958451	97959510	+	chr8_97958450_97959510	167.566	173.025	245.792	176.32	1	0	0	0	0	0	0	0	0	0	0	0	0	0	0	0	0	0	0	0	0
chr6	124612591	124613710	+	chr6_124612590_124613710	167.543	162.523	111.566	126.085	1	0	0	0	0	0	0	0	0	0	0	0	0	0	0	0	0	0	0	0	0
chr2	157104031	157105620	+	chr2_157104030_157105620	167.484	158.013	242.178	228.131	1	0	0	0	0	0	0	0	0	0	0	0	0	0	0	0	0	0	0	0	0
chr19	5963911	5965020	+	chr19_5963910_5965020	167.455	72.4823	173.951	92.332	1	0	0	0	0	0	0	0	0	0	0	0	0	0	0	0	0	0	0	0	0
chr9	108980711	108981100	+	chr9_108980710_108981100	167.399	198.315	105.054	169.784	1	0	0	0	0	0	0	0	0	0	0	0	0	0	0	0	0	0	0	0	0
chr1	173609611	173609940	+	chr1_173609610_173609940	167.374	206.134	126.599	173.534	1	0	0	0	0	0	0	0	0	0	0	0	0	0	0	0	0	0	0	0	0
chr6	125081431	125082110	+	chr6_125081430_125082110	167.339	160.217	112.332	138.872	1	0	0	0	0	0	0	0	0	0	0	0	0	0	0	0	0	0	0	0	0
chr14	46007661	46008930	+	chr14_46007660_46008930	167.292	152.449	198.62	169.666	1	0	0	0	0	0	0	0	0	0	0	0	0	0	0	0	0	0	0	0	0
chr1	54462901	54463340	+	chr1_54462900_54463340	167.219	147.913	163.873	162.792	1	0	0	0	0	0	0	0	0	0	0	0	0	0	0	0	0	0	0	0	0
chr4	109348571	109349710	+	chr4_109348570_109349710	167.205	149.614	384.026	336.917	1	0	0	0	0	0	0	0	0	0	0	0	0	0	0	0	0	0	0	0	0
chr10	79895981	79897060	+	chr10_79895980_79897060	167.2	165.408	336.804	324.021	1	0	0	0	0	0	0	0	0	0	0	0	0	0	0	0	0	0	0	0	1
chr7	137788701	137790530	+	chr7_137788700_137790530	167.112	157.857	208.101	185.714	1	0	0	0	0	0	0	0	0	0	0	0	0	0	0	0	0	0	0	0	0
chr6	29397321	29397580	+	chr6_29397320_29397580	167.09	249.413	249.3	335.558	1	0	0	0	0	0	0	0	0	0	0	0	0	0	0	0	0	0	0	0	0
chr8	13795731	13795990	+	chr8_13795730_13795990	167.09	173.754	93.6845	111.532	1	0	0	0	0	0	0	0	0	0	0	0	0	0	0	0	0	0	0	0	0
chr11	120352461	120353810	+	chr11_120352460_120353810	167.068	285.389	237.62	386.61	1	0	0	0	0	0	0	1	1	1	1	0	0	0	0	0	0	0	0	0	0
chr3	88228791	88229500	+	chr3_88228790_88229500	167.012	134.112	100.68	110.155	1	0	0	0	0	0	0	0	0	0	0	0	0	0	0	0	0	1	1	1	1
chr15	102033481	102035210	+	chr15_102033480_102035210	166.999	154.61	153.101	145.41	1	0	0	0	0	0	0	0	0	0	0	0	0	0	0	0	0	0	0	0	0
chr4	128865511	128865990	+	chr4_128865510_128865990	166.907	122.309	117.455	106.861	1	0	0	0	0	0	0	0	0	0	0	0	0	0	0	0	0	0	0	0	0
chr8	108440191	108440670	+	chr8_108440190_108440670	166.907	180.417	82.9963	137.014	1	0	0	0	0	0	1	1	1	1	1	0	0	0	0	0	0	0	0	0	0
chr11	74738561	74740330	+	chr11_74738560_74740330	166.866	144.74	150.951	153.663	1	0	0	0	0	0	0	0	0	0	0	0	0	1	1	1	1	1	1	1	1
chr11	86297661	86299650	+	chr11_86297660_86299650	166.85	103.442	98.2209	83.7258	1	0	0	0	0	0	0	0	0	0	0	0	0	0	0	0	0	0	0	0	0
chr13	54569801	54570550	+	chr13_54569800_54570550	166.803	150.13	221.557	222.296	1	0	0	0	0	0	0	0	0	0	0	0	0	0	0	0	0	0	0	0	0
chr1	172814691	172815990	+	chr1_172814690_172815990	166.791	147.656	184.442	175.381	1	0	0	0	0	0	0	0	0	0	0	0	0	0	0	0	0	0	0	0	0
chr11	77991371	77991840	+	chr11_77991370_77991840	166.761	150.188	161.571	148.044	1	0	0	1	1	1	1	1	1	1	1	0	0	0	0	0	0	0	0	0	0
chr10	80051911	80052320	+	chr10_80051910_80052320	166.687	107.222	125.187	78.0863	1	0	0	0	0	0	0	0	0	0	0	0	0	0	0	0	0	0	1	1	1
chr3	63153781	63154080	+	chr3_63153780_63154080	166.651	193.611	161.092	452.879	1	0	0	0	0	0	0	0	0	0	0	0	0	0	0	0	0	0	0	0	0
chr5	36826541	36826890	+	chr5_36826540_36826890	166.543	243.193	201.003	254.883	1	0	0	0	0	0	0	0	0	1	1	0	0	0	0	1	1	1	1	1	1
chrX	103382111	103383210	+	chrX_103382110_103383210	166.531	199.091	183.875	197.318	1	0	0	0	0	0	0	0	0	0	0	0	0	0	0	0	0	0	0	0	0
chr2	77783731	77784720	+	chr2_77783730_77784720	166.509	183.249	266.024	299.167	1	0	0	0	0	0	0	0	0	0	0	0	0	0	0	0	0	0	0	0	0
chr18	69542201	69542440	+	chr18_69542200_69542440	166.495	100.025	110.978	114.051	1	0	0	0	0	0	0	0	0	0	0	0	0	0	0	0	0	0	0	0	0
chr14	49274281	49274840	+	chr14_49274280_49274840	166.484	500.888	365.671	561.49	1	0	0	0	0	0	0	0	0	0	0	0	0	0	0	0	0	0	0	0	0
chr9	122859361	122860550	+	chr9_122859360_122860550	166.444	201.994	177.809	213.395	1	0	0	0	0	0	0	0	0	0	1	0	0	0	0	0	0	0	0	0	0
chr10	75226801	75228010	+	chr10_75226800_75228010	166.33	133.631	192.31	187.74	1	0	0	0	0	0	0	0	0	0	0	0	0	0	0	0	0	0	0	0	0
chr17	25969801	25970440	+	chr17_25969800_25970440	166.263	261.212	286.208	296.556	1	0	0	1	1	1	1	1	1	1	1	0	0	0	0	0	0	0	0	0	0
chr1	11404671	11404900	+	chr1_11404670_11404900	166.233	39.1943	123.946	17.6351	1	0	0	0	0	0	0	0	0	0	0	0	0	0	0	0	0	0	0	0	0
chr4	117222701	117223330	+	chr4_117222700_117223330	166.184	166.85	226.728	196.448	1	0	0	0	0	0	0	0	0	0	0	0	0	0	0	0	0	0	0	0	0
chr11	5687671	5689140	+	chr11_5687670_5689140	166.145	157.202	139.52	144.706	1	0	0	0	0	0	0	0	0	1	1	0	0	0	0	0	0	0	0	0	0
chr17	35516121	35517420	+	chr17_35516120_35517420	166.096	99.0391	208.15	58.5399	1	0	1	1	1	1	1	1	1	1	1	0	0	0	0	0	0	0	0	0	0
chr1	95239031	95240570	+	chr1_95239030_95240570	166.086	170.02	182.861	187.852	1	0	0	1	1	1	1	1	1	1	1	0	0	0	0	0	0	0	0	0	0
chr9	59717171	59717390	+	chr9_59717170_59717390	166.044	144.9	211.707	247.981	1	0	0	0	0	0	0	0	0	0	0	0	0	0	0	0	0	0	0	0	0
chrX	13422961	13423470	+	chrX_13422960_13423470	165.998	129.45	335.11	206.763	1	0	0	0	0	0	0	0	0	0	0	0	0	0	0	0	0	0	0	0	0
chr4	153385291	153386570	+	chr4_153385290_153386570	165.969	157.172	361.159	296.254	1	0	0	0	0	0	0	0	0	0	0	0	0	0	0	0	0	0	0	0	0
chr4	28739751	28740540	+	chr4_28739750_28740540	165.911	235.867	158.229	119.365	1	0	0	0	0	0	0	0	0	0	0	0	0	0	0	0	0	0	0	0	0
chr7	11080431	11080980	+	chr7_11080430_11080980	165.896	163.686	136.847	144.322	1	0	0	0	0	0	0	0	0	0	0	0	0	0	0	0	0	0	0	0	0
chr6	108732511	108733440	+	chr6_108732510_108733440	165.885	206.488	220.902	257.953	1	0	0	0	0	0	0	0	0	0	0	0	0	0	0	0	0	0	0	0	0
chr12	72115981	72117430	+	chr12_72115980_72117430	165.859	142.235	160.783	192.394	1	0	0	0	0	0	0	0	0	0	0	0	0	0	0	0	0	1	1	1	1
chr18	12446671	12447500	+	chr18_12446670_12447500	165.83	198.378	203.453	221.264	1	0	0	0	0	0	0	0	0	0	0	0	0	0	0	0	0	0	0	0	0
chrX	74754541	74757300	+	chrX_74754540_74757300	165.804	184.54	226.044	245.678	1	0	0	0	0	0	0	0	0	0	0	0	0	0	0	0	0	0	0	0	0
chr5	23899921	23900650	+	chr5_23899920_23900650	165.792	147.669	123.699	129.119	1	0	0	0	0	0	0	0	0	0	0	0	0	0	1	1	1	1	1	1	1
chr6	4896621	4896880	+	chr6_4896620_4896880	165.772	88.4107	78.3789	48.8154	1	0	0	0	0	0	0	0	0	0	0	0	0	0	0	1	1	1	1	1	1
chr12	70297681	70299110	+	chr12_70297680_70299110	165.751	221.196	297.521	274.521	1	0	0	0	0	0	0	0	0	0	0	0	0	0	0	0	0	0	0	0	0
chrX	92020811	92021020	+	chrX_92020810_92021020	165.726	159.945	120.198	96.637	1	0	0	0	0	0	0	0	0	0	0	0	0	0	0	0	0	0	0	0	0
chr17	56428791	56429000	+	chr17_56428790_56429000	165.726	141.755	111.234	101.097	1	0	0	0	0	0	0	0	1	1	1	0	0	0	0	0	0	0	0	0	0
chr14	56290451	56291960	+	chr14_56290450_56291960	165.711	171.324	161.032	179.477	1	0	0	0	0	0	1	1	1	1	1	0	0	0	0	0	0	0	0	0	0
chr3	121977151	121977590	+	chr3_121977150_121977590	165.627	131.94	108.426	81.6468	1	0	0	0	0	0	0	1	1	1	1	0	0	0	0	0	0	0	0	0	0
chr6	72310781	72311450	+	chr6_72310780_72311450	165.604	136.857	155.605	115.381	1	0	0	0	0	0	0	0	0	0	0	0	0	0	0	0	0	0	0	0	0
chr6	86387391	86388430	+	chr6_86387390_86388430	165.582	199.411	178.075	223.278	1	0	0	0	0	0	0	0	0	0	0	0	0	0	0	0	0	0	0	0	0
chr8	97125161	97126240	+	chr8_97125160_97126240	165.548	223.099	203.543	239.95	1	0	0	0	0	0	0	0	0	0	0	0	0	0	0	0	0	0	0	0	0
chr12	29334211	29334780	+	chr12_29334210_29334780	165.527	177.532	171.759	179.214	1	0	0	0	0	0	0	0	0	0	0	0	0	0	0	0	0	0	0	0	0
chr8	113521311	113522060	+	chr8_113521310_113522060	165.455	217.284	170.446	221.846	1	0	0	0	0	0	0	0	0	0	0	0	0	0	0	0	0	0	0	0	0
chrX	131220721	131222060	+	chrX_131220720_131222060	165.408	153.695	135.525	116.861	1	0	0	0	0	0	0	0	0	0	0	0	0	0	0	0	0	0	0	0	0
chr16	38522681	38523560	+	chr16_38522680_38523560	165.378	131.076	132.819	139.774	1	0	0	0	0	0	0	0	0	0	0	0	0	0	0	0	0	0	0	0	0
chr7	17508491	17509910	+	chr7_17508490_17509910	165.347	142.635	148.161	115.27	1	0	0	0	0	0	0	0	0	0	0	0	0	0	0	0	0	0	0	0	0
chr4	45120751	45121310	+	chr4_45120750_45121310	165.328	149.586	187.93	169.508	1	0	0	0	0	0	0	0	0	0	0	0	0	0	0	0	0	0	0	0	0
chr2	154261821	154262870	+	chr2_154261820_154262870	165.311	107.095	221.403	130.798	1	0	0	0	0	0	0	0	0	0	0	0	0	0	0	0	0	0	0	0	1
chr14	118062831	118063120	+	chr14_118062830_118063120	165.298	467.637	131.82	238.902	1	0	0	0	0	0	0	0	0	0	0	0	0	0	0	0	0	0	0	0	0
chr4	108000181	108001270	+	chr4_108000180_108001270	165.282	166.189	72.8156	91.9115	1	0	1	1	1	1	1	1	1	1	1	0	0	1	1	1	1	1	1	1	1
chr11	3274481	3274990	+	chr11_3274480_3274990	165.237	143.001	110.748	101.829	1	0	0	0	0	0	0	0	0	0	0	0	0	0	0	0	0	0	0	0	0
chr17	28827581	28828710	+	chr17_28827580_28828710	165.167	182.345	236.091	284.666	1	0	0	0	0	0	0	0	0	0	0	0	0	0	0	0	0	0	0	0	0
chr7	5003451	5003910	+	chr7_5003450_5003910	165.125	198.715	103.766	76.0991	1	0	0	0	0	0	1	1	1	1	1	0	0	0	0	0	0	0	0	0	0
chr8	75016351	75017890	+	chr8_75016350_75017890	165.046	196.002	195.757	203.512	1	0	0	0	0	0	0	0	0	0	1	0	0	0	0	0	0	0	0	0	0
chr5	137748641	137749830	+	chr5_137748640_137749830	164.992	123.803	127.927	135.145	1	0	0	0	0	0	0	0	0	0	0	0	0	0	0	0	0	0	0	0	0
chr13	95128191	95129590	+	chr13_95128190_95129590	164.953	124.68	195.188	182.444	1	0	0	0	0	0	0	0	0	0	0	0	0	0	0	0	0	0	0	0	0
chr4	115410121	115410530	+	chr4_115410120_115410530	164.941	252.08	222.92	251.816	1	0	0	0	0	0	0	0	0	0	0	0	0	0	0	0	0	0	0	0	0
chr19	7052341	7052790	+	chr19_7052340_7052790	164.888	204.918	206.946	176.395	1	0	0	0	0	0	0	0	0	0	0	0	0	0	0	0	0	0	0	0	0
chr8	63414561	63414880	+	chr8_63414560_63414880	164.841	232.558	189.493	191.011	1	0	0	0	0	0	0	0	0	0	0	0	0	1	1	1	1	1	1	1	1
chr5	121994821	121996830	+	chr5_121994820_121996830	164.797	164.031	209.011	192.274	1	0	0	0	0	0	0	0	0	0	0	0	0	0	0	0	0	0	0	0	0
chr12	100483661	100484020	+	chr12_100483660_100484020	164.766	94.2537	152.252	99.1653	1	0	0	0	0	0	0	0	0	0	0	0	0	0	0	0	0	0	0	0	0
chr11	120098561	120099300	+	chr11_120098560_120099300	164.74	127.354	240.002	118.365	1	0	0	0	0	0	0	0	0	0	1	0	0	0	0	0	0	0	0	0	0
chr12	56410481	56410880	+	chr12_56410480_56410880	164.722	179.313	70.9646	79.4919	1	0	0	0	0	0	0	0	0	0	0	0	0	0	0	0	0	0	0	0	0
chr17	25151811	25153510	+	chr17_25151810_25153510	164.705	144.226	209.491	223.938	1	0	0	0	0	0	0	0	0	0	0	0	0	0	0	0	0	0	0	0	0
chr4	116883261	116883740	+	chr4_116883260_116883740	164.664	191.576	130.288	87.7677	1	0	0	0	0	0	0	0	0	0	0	0	0	0	0	0	0	0	0	0	0
chr10	43620771	43622040	+	chr10_43620770_43622040	164.629	152.223	137.02	149.927	1	0	0	0	0	0	0	0	0	0	0	0	0	0	0	0	0	0	0	0	0
chr12	55962891	55964160	+	chr12_55962890_55964160	164.629	136.687	149.504	136.625	1	0	0	0	0	0	0	0	0	0	0	0	0	0	0	0	0	0	0	0	0
chr4	131454161	131454430	+	chr4_131454160_131454430	164.588	272.678	188.476	197.784	1	0	0	0	0	0	0	0	0	0	0	0	0	0	0	0	0	0	0	0	0
chr10	11000151	11002120	+	chr10_11000150_11002120	164.574	183.535	197.462	202.647	1	0	0	0	0	0	0	0	0	0	0	0	0	0	0	0	0	0	0	0	0
chr10	84565691	84566830	+	chr10_84565690_84566830	164.548	97.2278	98.4745	84.8425	1	0	0	0	0	0	0	0	0	0	0	0	0	0	0	0	0	0	0	0	0
chr13	74074721	74075940	+	chr13_74074720_74075940	164.537	191.649	195.212	250.805	1	0	0	0	0	0	0	0	0	0	0	0	0	0	0	0	0	0	0	0	0
chr12	79357151	79357580	+	chr12_79357150_79357580	164.452	145.477	135.938	216.982	1	0	0	0	0	0	0	0	0	0	0	0	0	0	0	0	0	0	0	0	0
chr1	182570351	182572370	+	chr1_182570350_182572370	164.446	133.206	177.889	142.295	1	0	0	0	0	0	0	0	0	0	0	0	0	0	0	0	0	0	0	0	0
chr4	43536211	43536590	+	chr4_43536210_43536590	164.389	201.756	129.037	126.816	1	0	0	0	0	0	0	0	0	0	0	0	0	0	1	1	1	1	1	1	1
chr8	5079631	5079890	+	chr8_5079630_5079890	164.367	151.091	179.21	126.923	1	0	0	0	0	0	0	0	0	0	0	0	0	0	0	0	0	0	0	0	0
chr9	65907331	65908540	+	chr9_65907330_65908540	164.254	191.847	189.915	159.56	1	0	0	0	0	0	0	0	0	0	0	0	0	0	0	0	0	0	0	0	0
chr7	138008481	138010600	+	chr7_138008480_138010600	164.185	138.77	234.718	152.223	1	0	0	0	0	0	0	0	0	0	0	0	0	0	0	0	0	0	0	0	0
chr1	64136021	64136550	+	chr1_64136020_64136550	164.119	86.6008	104.206	117.166	1	0	0	0	0	0	0	0	0	0	0	0	0	0	0	0	0	0	0	0	0
chr7	152126491	152127020	+	chr7_152126490_152127020	164.119	118.775	154.911	73.5106	1	0	0	0	0	0	0	0	0	0	0	0	0	0	0	0	0	0	0	0	0
chr4	153331681	153332090	+	chr4_153331680_153332090	164.079	165.732	145.061	117.455	1	0	0	0	0	0	0	0	0	0	0	0	0	0	0	0	0	0	0	0	0
chrX	132779111	132779980	+	chrX_132779110_132779980	164.031	128.626	63.4525	52.0055	1	0	0	0	0	0	0	0	0	0	0	0	0	0	0	0	0	0	0	0	0
chr9	21874981	21875830	+	chr9_21874980_21875830	163.958	204.757	194.439	203.863	1	0	0	0	0	0	0	0	1	1	1	0	0	0	0	0	0	0	0	0	0
chr15	99979421	99979740	+	chr15_99979420_99979740	163.937	181.97	70.196	88.4941	1	0	0	0	0	0	0	0	0	0	0	0	0	0	0	0	0	0	0	0	0
chr16	98182991	98183310	+	chr16_98182990_98183310	163.937	149.475	171.812	134.188	1	0	0	0	0	0	0	0	0	0	0	0	0	0	0	0	0	0	0	0	0
chr12	8990531	8991000	+	chr12_8990530_8991000	163.926	77.9485	52.1386	30.0465	1	0	0	0	0	0	0	0	0	0	0	0	0	0	0	0	0	0	0	0	0
chr7	109350561	109350840	+	chr7_109350560_109350840	163.853	144.373	59.4445	74.3304	1	0	0	0	0	0	0	0	0	0	0	0	0	0	0	0	0	0	0	0	0
chr15	36103391	36104040	+	chr15_36103390_36104040	163.777	138.257	99.6599	97.6675	1	0	0	0	0	0	0	0	0	0	0	0	0	0	0	0	0	0	0	0	0
chr18	38760461	38762210	+	chr18_38760460_38762210	163.719	249.3	213.325	235.867	1	0	0	0	0	0	0	0	0	0	0	0	0	0	0	0	0	0	0	0	0
chr10	98394661	98394900	+	chr10_98394660_98394900	163.686	232.758	223.902	173.636	1	0	0	0	0	0	0	0	0	0	0	0	0	0	0	0	0	0	0	0	0
chr3	144232411	144233900	+	chr3_144232410_144233900	163.652	141.274	181.183	180.344	1	0	0	0	0	0	0	0	0	0	0	0	0	0	0	0	0	0	0	0	0
chr10	119052041	119052390	+	chr10_119052040_119052390	163.639	119.834	172.834	177.771	1	0	0	0	0	0	0	0	0	0	0	0	0	0	0	0	0	0	0	0	0
chr6	119852341	119853420	+	chr6_119852340_119853420	163.615	151.64	109.302	130.024	1	0	0	0	0	0	0	0	0	0	0	0	0	0	0	0	0	0	1	1	1
chr6	124759121	124759650	+	chr6_124759120_124759650	163.602	138.543	182.679	160.333	1	0	0	0	0	0	0	0	0	0	0	0	0	0	0	0	0	0	0	0	0
chr2	152091361	152091670	+	chr2_152091360_152091670	163.585	346.299	180.539	256.12	1	0	0	0	0	0	0	0	0	0	0	0	0	0	0	0	0	0	0	0	0
chr17	4993831	4996420	+	chr17_4993830_4996420	163.552	197.551	319.385	363.281	1	0	0	0	0	0	0	0	0	0	0	0	0	0	0	0	0	0	0	0	0
chr16	37777761	37778250	+	chr16_37777760_37778250	163.534	103.167	125.557	100.798	1	0	0	0	0	0	0	0	0	0	0	0	0	0	0	0	0	0	0	0	0
chr13	9746711	9747090	+	chr13_9746710_9747090	163.476	195.065	106.073	161.88	1	0	0	0	0	0	0	0	0	0	0	0	0	0	0	0	0	0	0	0	0
chr17	75950921	75951550	+	chr17_75950920_75951550	163.447	173.481	161.808	137.077	1	0	0	0	0	0	0	0	0	0	0	0	0	0	0	0	0	0	0	0	0
chr2	118860081	118861030	+	chr2_118860080_118861030	163.428	118.148	133.188	121.456	1	0	0	1	1	1	1	1	1	1	1	0	0	0	0	0	0	0	0	0	0
chrX	35919581	35919880	+	chrX_35919580_35919880	163.378	50.8736	79.6541	27.9982	1	0	0	0	0	0	0	0	0	0	0	0	0	0	0	0	0	0	0	0	0
chr15	34078631	34078860	+	chr15_34078630_34078860	163.311	173.322	66.6328	145.185	1	0	0	0	0	0	0	0	0	0	0	0	0	0	0	0	0	0	0	0	0
chr16	36827981	36829330	+	chr16_36827980_36829330	163.253	169.692	123.174	132.069	1	0	0	0	0	0	0	0	0	1	1	0	0	0	0	0	0	0	0	0	0
chr11	93828861	93830090	+	chr11_93828860_93830090	163.207	183.172	144.828	150.227	1	0	0	0	0	0	0	0	0	0	0	0	0	0	0	0	0	0	0	0	0
chr13	20227101	20227600	+	chr13_20227100_20227600	163.137	335.973	112.239	161.995	1	0	0	0	0	0	0	0	0	0	0	0	0	0	0	0	0	0	0	0	0
chr4	132090991	132092110	+	chr4_132090990_132092110	163.105	176.807	185.781	171.302	1	0	0	0	0	1	1	1	1	1	1	0	0	0	0	0	0	0	0	0	0
chr16	20612411	20612600	+	chr16_20612410_20612600	163.08	138.096	170.487	137.488	1	0	0	0	0	0	0	0	0	0	0	0	0	0	0	0	0	0	0	0	0
chr1	93308861	93309320	+	chr1_93308860_93309320	163.021	50.9349	148.976	74.7893	1	0	0	0	0	0	0	0	0	0	0	0	0	0	0	0	0	0	0	0	0
chr9	65048731	65049900	+	chr9_65048730_65049900	162.949	161.571	107.969	98.022	1	0	0	0	0	0	0	0	0	0	0	0	0	0	0	0	0	0	0	0	0
chr5	151945871	151946090	+	chr5_151945870_151946090	162.877	256.679	76.7402	140.232	1	0	0	0	0	0	0	0	0	0	0	0	0	0	0	0	0	0	0	0	0
chr13	37948741	37948960	+	chr13_37948740_37948960	162.877	428.197	338.827	336.69	1	0	0	0	0	0	0	0	0	0	0	0	0	0	0	0	0	0	0	0	0
chr15	97922891	97924440	+	chr15_97922890_97924440	162.709	114.029	192.274	164.16	1	0	0	0	0	0	0	0	0	0	0	0	0	1	1	1	1	1	1	1	1
chr1	134374601	134375150	+	chr1_134374600_134375150	162.651	141.15	124.118	109.891	1	0	0	0	0	0	0	0	0	0	0	0	0	0	0	0	0	0	1	1	1
chr2	11422811	11424450	+	chr2_11422810_11424450	162.621	211.214	182.386	198.926	1	0	0	0	0	0	0	0	0	0	0	0	0	0	0	0	0	0	0	0	0
chr18	12445821	12446500	+	chr18_12445820_12446500	162.607	158.709	139.638	174.212	1	0	0	0	0	0	0	0	0	0	0	0	0	0	0	0	0	0	0	0	0
chr19	5609201	5610440	+	chr19_5609200_5610440	162.571	149.87	148.486	147.669	1	0	0	0	0	0	0	0	0	0	0	0	0	0	0	0	0	0	0	0	0
chr5	149363741	149364810	+	chr5_149363740_149364810	162.531	121.501	252.501	179.55	1	0	0	0	0	0	0	0	0	0	0	0	0	0	0	0	0	0	0	0	0
chr14	54873081	54874510	+	chr14_54873080_54874510	162.523	197.318	139.38	167.566	1	0	0	0	0	0	0	0	0	0	0	0	0	0	0	0	0	0	0	0	0
chr14	75683471	75684470	+	chr14_75683470_75684470	162.423	177.493	361.372	407.015	1	0	0	0	0	0	0	0	0	0	0	0	0	0	0	0	0	0	0	0	0
chr18	70631211	70632930	+	chr18_70631210_70632930	162.405	184.335	145.919	177.32	1	0	0	0	0	0	0	0	0	0	0	0	0	0	0	0	0	0	0	0	0
chr9	56097511	56097690	+	chr9_56097510_56097690	162.354	248.852	201.692	188.443	1	0	0	0	0	0	0	0	0	0	0	0	0	0	0	0	0	0	0	0	0
chr3	34563711	34564150	+	chr3_34563710_34564150	162.328	25.0951	78.4576	4.04788	1	0	0	0	0	0	0	0	0	0	0	0	0	0	0	0	0	0	0	0	0
chr10	25079371	25080590	+	chr10_25079370_25080590	162.301	148.787	120.664	147.882	1	0	0	0	0	0	1	1	1	1	1	0	0	0	0	0	0	0	0	0	0
chr4	116228951	116230780	+	chr4_116228950_116230780	162.274	146.728	158.789	160.284	1	0	0	0	0	0	0	0	0	0	0	0	0	0	0	0	0	0	0	0	0
chr6	108777861	108779560	+	chr6_108777860_108779560	162.261	219.742	275.211	327.852	1	0	0	0	0	0	0	0	0	0	0	0	0	0	0	0	0	0	0	0	0
chr5	66760271	66760610	+	chr5_66760270_66760610	162.237	132.95	62.2193	74.5276	1	0	0	0	1	1	1	1	1	1	1	0	0	0	0	0	0	0	0	0	0
chr8	4087301	4087930	+	chr8_4087300_4087930	162.227	274.82	172.928	241.327	1	0	0	0	0	0	0	0	0	0	0	0	0	0	0	0	0	0	0	0	0
chr1	173224331	173225540	+	chr1_173224330_173225540	162.202	161.009	102.382	114.347	1	0	0	0	0	0	0	0	0	0	0	0	0	0	0	0	0	0	0	0	0
chr10	5960321	5960690	+	chr10_5960320_5960690	162.153	192.274	102.428	145.046	1	0	0	0	0	0	0	0	0	0	0	0	0	0	0	0	0	0	0	0	0
chr2	25066271	25067180	+	chr2_25066270_25067180	162.125	138.48	162.823	195.314	1	0	0	0	0	0	0	0	0	0	0	0	0	0	0	0	0	0	0	0	0
chr8	13104481	13106730	+	chr8_13104480_13106730	162.101	161.85	212.064	213.191	1	0	0	0	0	0	0	0	0	0	0	0	0	0	0	0	0	0	0	0	0
chr7	134170921	134171890	+	chr7_134170920_134171890	162.082	152.959	163.378	156.566	1	0	0	0	0	0	0	0	0	0	0	0	0	0	0	0	0	0	0	0	0
chr12	60140261	60140530	+	chr12_60140260_60140530	162.042	81.351	42.0657	51.6361	1	0	0	0	0	0	0	0	0	0	0	0	0	0	0	0	0	0	0	0	0
chr1	63255441	63255710	+	chr1_63255440_63255710	162.042	17.1196	19.083	10.393	1	0	0	1	1	1	1	1	1	1	1	0	0	0	0	0	0	0	0	0	0
chr14	67486551	67488590	+	chr14_67486550_67488590	162.004	173.095	145.774	147.98	1	0	0	0	0	0	0	0	0	0	0	0	0	0	0	0	0	0	0	0	0
chr4	62185681	62186740	+	chr4_62185680_62186740	161.986	168.787	172.901	158.059	1	0	0	0	0	0	0	0	0	0	0	0	0	0	0	0	0	1	1	1	1
chr2	25462991	25464650	+	chr2_25462990_25464650	161.976	189.915	236.461	222.249	1	0	0	1	1	1	1	1	1	1	1	0	0	0	0	0	0	0	0	0	0
chr4	147242311	147243430	+	chr4_147242310_147243430	161.943	133.319	122.052	135.755	1	0	0	0	0	0	0	0	0	0	0	0	0	0	0	0	0	0	0	0	0
chr11	70452621	70452950	+	chr11_70452620_70452950	161.909	167.105	121.745	157.753	1	0	1	1	1	1	1	1	1	1	1	0	0	0	0	0	0	0	0	0	0
chr10	25145271	25145690	+	chr10_25145270_25145690	161.85	128.238	99.0646	117.049	1	0	0	0	0	0	1	1	1	1	1	0	0	0	0	0	0	0	0	0	0
chr11	97564161	97565140	+	chr11_97564160_97565140	161.838	137.358	144.754	117.491	1	0	0	0	0	0	0	0	1	1	1	0	0	0	0	0	0	0	0	0	0
chr3	86475851	86476330	+	chr3_86475850_86476330	161.808	190.2	83.668	106.861	1	0	1	1	1	1	1	1	1	1	1	0	0	0	0	0	0	0	0	0	0
chr17	5322261	5322830	+	chr17_5322260_5322830	161.763	233.265	181.584	219.713	1	0	0	0	0	0	0	0	0	0	0	0	0	0	0	0	0	0	0	0	0
chr12	36882991	36884390	+	chr12_36882990_36884390	161.747	176.165	187.391	204.546	1	0	0	0	0	0	0	1	1	1	1	0	0	0	0	0	0	0	0	0	0
chr12	56936961	56937960	+	chr12_56936960_56937960	161.717	158.059	133.396	141.458	1	0	0	0	0	0	0	0	0	0	0	0	0	0	0	0	0	0	0	0	0
chr17	85489061	85490490	+	chr17_85489060_85490490	161.694	107.61	121.95	97.1736	1	0	0	0	0	0	0	0	0	0	0	0	0	0	0	0	0	0	0	0	0
chr11	120442161	120442910	+	chr11_120442160_120442910	161.646	122.052	182.255	207.991	1	0	0	0	0	0	1	1	1	1	1	0	0	0	0	0	0	0	0	0	0
chr11	105946701	105946930	+	chr11_105946700_105946930	161.617	257.558	150.101	184.043	1	0	0	0	0	0	0	0	0	0	0	0	0	0	0	0	0	0	0	0	0
chr5	75440221	75441060	+	chr5_75440220_75441060	161.594	300.052	360.726	469.547	1	0	0	0	0	0	0	0	0	0	0	0	0	0	0	0	0	0	0	0	0
chr10	94785351	94785640	+	chr10_94785350_94785640	161.571	131.222	129.72	97.4378	1	0	0	0	0	0	0	0	0	0	0	0	0	0	0	0	0	0	0	0	0
chr2	29744661	29746500	+	chr2_29744660_29746500	161.522	115.941	167.292	140.835	1	0	0	0	0	0	0	0	0	0	0	0	0	0	0	0	0	0	0	0	0
chr19	8822231	8822580	+	chr19_8822230_8822580	161.487	223.278	171.937	209.171	1	0	0	0	0	0	0	0	0	0	0	0	0	0	0	0	0	0	0	0	0
chr7	147221691	147223070	+	chr7_147221690_147223070	161.477	149.4	172.991	163.253	1	0	0	0	0	0	0	1	1	1	1	0	0	0	0	0	0	0	0	0	0
chr16	20375911	20376410	+	chr16_20375910_20376410	161.451	71.8859	78.9284	62.8025	1	0	0	0	0	0	0	0	0	0	0	0	0	0	0	0	0	0	0	0	0
chr12	70259411	70260470	+	chr12_70259410_70260470	161.407	158.437	178.146	138.637	1	0	0	0	0	0	0	0	0	0	0	0	0	0	0	0	0	0	0	0	0
chr2	166840401	166841280	+	chr2_166840400_166841280	161.382	182.08	176.997	167.2	1	0	0	0	0	0	0	0	0	0	0	0	0	0	0	0	0	0	0	0	0
chrX	147777841	147779850	+	chrX_147777840_147779850	161.345	139.623	180.234	106.162	1	0	0	0	0	0	0	0	0	0	0	0	0	0	0	0	0	0	0	0	0
chr17	71184441	71184960	+	chr17_71184440_71184960	161.318	117.075	99.4457	74.8639	1	0	0	0	0	0	0	0	0	0	0	0	0	0	0	0	0	0	0	0	0
chr1	173201511	173201850	+	chr1_173201510_173201850	161.23	122.939	109.894	133.658	1	0	0	0	0	0	0	0	0	0	0	0	0	0	0	0	0	0	0	0	0
chr19	8791111	8791450	+	chr19_8791110_8791450	161.23	119.207	35.9382	52.5946	1	0	0	0	0	0	0	0	0	0	0	0	0	0	0	0	0	0	0	0	0
chr5	36807241	36808490	+	chr5_36807240_36808490	161.151	156.175	149.134	134.333	1	0	0	0	0	0	0	0	0	1	1	0	0	0	0	1	1	1	1	1	1
chr2	18078211	18078490	+	chr2_18078210_18078490	161.107	202.219	100.025	183.452	1	0	0	0	0	0	0	0	0	0	0	0	0	0	0	0	0	0	0	0	0
chr8	71894781	71895030	+	chr8_71894780_71895030	161.089	182.005	115.186	181.676	1	0	0	0	0	0	0	0	0	0	0	0	0	0	0	0	0	0	0	0	0
chr12	77647541	77648170	+	chr12_77647540_77648170	161.064	192.494	203.863	212.253	1	0	0	0	0	0	0	0	0	0	0	0	0	0	0	0	0	0	0	0	0
chr5	53173621	53175210	+	chr5_53173620_53175210	161.032	144.136	149.078	140.746	1	0	0	0	0	0	0	0	0	0	0	0	0	0	0	0	0	0	0	0	0
chr12	92826411	92828170	+	chr12_92826410_92828170	160.962	136.098	214.596	154.838	1	0	0	0	0	0	0	0	0	0	0	0	0	0	0	0	0	0	0	0	0
chrX	103124081	103124270	+	chrX_103124080_103124270	160.92	159.83	98.7666	94.9177	1	0	0	0	0	0	0	0	0	0	0	0	0	0	0	0	0	0	0	0	0
chr2	132114801	132114990	+	chr2_132114800_132114990	160.92	58.6774	97.126	44.4088	1	0	0	0	0	0	0	0	0	0	0	0	0	0	0	0	0	0	0	0	0
chr5	113709461	113709960	+	chr5_113709460_113709960	160.783	172.531	87.8298	138.299	1	0	0	0	0	0	0	0	0	0	0	0	0	0	0	0	0	0	0	0	0
chr10	39450641	39452850	+	chr10_39450640_39452850	160.76	179.261	223.623	204.918	1	0	0	0	0	0	0	0	0	0	0	0	0	0	0	0	0	0	0	0	0
chr12	17697331	17697970	+	chr12_17697330_17697970	160.735	199.168	216.745	241.505	1	0	0	0	0	0	0	0	0	0	0	0	0	0	0	0	0	0	0	1	1
chr17	15634761	15636240	+	chr17_15634760_15636240	160.686	155.119	120.478	138.225	1	0	0	0	0	0	0	0	0	0	0	0	0	0	0	0	0	0	0	0	0
chr9	65755361	65756840	+	chr9_65755360_65756840	160.686	101.086	100.73	100.052	1	0	0	0	0	0	0	0	0	0	0	0	0	0	0	0	0	0	0	0	0
chr12	86814331	86815130	+	chr12_86814330_86815130	160.635	276.06	368.119	361.897	1	0	0	0	0	0	0	0	0	1	1	0	0	0	0	0	0	0	0	0	0
chr11	87235691	87236630	+	chr11_87235690_87236630	160.569	140.232	73.9133	57.1392	1	0	0	0	0	0	0	0	0	0	0	0	0	0	0	0	0	0	0	0	0
chr2	32567461	32570520	+	chr2_32567460_32570520	160.53	171.812	179.914	180.595	1	0	0	0	0	0	0	0	0	0	0	0	0	0	0	0	0	0	0	0	0
chr8	11693461	11694730	+	chr8_11693460_11694730	160.501	171.364	157.673	118.957	1	0	0	0	0	0	0	0	0	0	0	0	0	0	1	1	1	1	1	1	1
chrX	20193941	20195600	+	chrX_20193940_20195600	160.468	159.132	125.75	140.418	1	0	0	0	0	0	0	0	0	0	0	0	0	0	0	0	0	0	0	0	0
chr16	90284151	90285720	+	chr16_90284150_90285720	160.423	128.746	258.016	218.509	1	0	0	0	0	0	0	0	0	0	0	0	0	0	0	0	0	0	0	0	0
chr19	24248821	24249140	+	chr19_24248820_24249140	160.396	45.3407	196.56	57.7563	1	0	0	0	0	0	0	0	0	0	0	0	0	0	0	0	0	0	0	0	0
chr1	4847201	4848430	+	chr1_4847200_4848430	160.357	122.513	216.224	179.885	1	0	0	0	0	0	0	0	0	0	0	0	0	0	1	1	1	1	1	1	1
chr16	64850901	64852760	+	chr16_64850900_64852760	160.333	176.127	250.805	237.345	1	0	0	0	0	0	0	0	0	0	0	0	0	0	0	0	0	0	0	0	0
chr2	37278321	37278830	+	chr2_37278320_37278830	160.294	121.061	240.43	215.475	1	0	0	0	0	0	0	0	0	0	0	0	0	0	1	1	1	1	1	1	1
chr4	122514171	122514680	+	chr4_122514170_122514680	160.294	125.492	74.3117	81.1798	1	0	0	1	1	1	1	1	1	1	1	0	0	0	0	0	0	0	0	0	0
chr19	39127401	39127690	+	chr19_39127400_39127690	160.272	266.898	120.043	171.684	1	0	0	0	0	0	0	0	0	0	0	0	0	0	0	0	0	0	0	0	0
chr2	119500301	119501220	+	chr2_119500300_119501220	160.242	138.924	158.268	155.281	1	0	0	0	0	0	0	0	0	0	0	0	0	0	0	0	0	0	0	0	0
chr2	70892991	70894540	+	chr2_70892990_70894540	160.217	124.217	153.128	122.017	1	0	0	0	0	0	0	0	0	1	1	0	0	0	0	0	0	0	0	0	0
chr8	23703461	23704900	+	chr8_23703460_23704900	160.14	160.284	207.115	183.988	1	0	0	0	0	0	0	0	0	0	0	0	0	0	0	0	0	0	0	1	1
chr11	35582461	35583950	+	chr11_35582460_35583950	160.109	161.808	194.093	186.478	1	0	0	0	0	0	0	0	0	0	0	0	0	0	0	0	0	0	0	0	0
chr17	66713751	66714010	+	chr17_66713750_66714010	160.089	73.3781	187.304	119.564	1	0	0	0	0	0	0	0	0	0	0	0	0	0	0	0	0	0	0	0	0
chr6	113646801	113647850	+	chr6_113646800_113647850	160.075	158.249	258.213	240.882	1	0	0	0	0	0	0	0	0	0	0	0	0	0	0	0	0	0	0	0	0
chr13	89878771	89879520	+	chr13_89878770_89879520	160.058	221.387	204.396	225.835	1	0	0	0	0	0	0	0	0	0	0	0	0	0	0	0	0	0	0	0	0
chr7	30768151	30769580	+	chr7_30768150_30769580	160.007	214.856	218.404	333.35	1	0	0	0	0	1	1	1	1	1	1	0	0	0	0	0	0	0	0	0	0
chr8	123111181	123111520	+	chr8_123111180_123111520	159.949	99.4316	144.92	132.638	1	0	0	0	0	0	0	0	0	0	0	0	0	0	0	0	0	0	0	0	0
chr10	116660741	116660890	+	chr10_116660740_116660890	159.925	143.728	110.035	86.3967	1	0	0	0	0	0	0	0	0	0	0	0	0	0	0	0	0	0	1	1	1
chr9	109833461	109835150	+	chr9_109833460_109835150	159.918	177.714	160.423	198.765	1	0	0	0	0	0	0	0	0	0	0	0	0	0	0	0	0	0	0	0	0
chr13	65379301	65380690	+	chr13_65379300_65380690	159.898	144.502	139.308	146.896	1	0	0	0	0	0	0	0	0	0	0	0	0	0	0	0	0	0	0	0	0
chr14	31943731	31945240	+	chr14_31943730_31945240	159.842	218.538	250.765	263.685	1	0	0	0	0	0	0	0	0	0	0	0	0	0	0	0	0	0	0	0	0
chr11	113544271	113545940	+	chr11_113544270_113545940	159.83	150.278	193.966	172.7	1	0	0	0	0	0	0	0	0	0	0	0	0	0	0	0	0	0	0	0	0
chr18	13020821	13022300	+	chr18_13020820_13022300	159.799	112.922	114.215	119.165	1	0	0	0	0	0	0	0	0	0	0	0	0	0	0	0	0	0	0	0	0
chrX	98624481	98625960	+	chrX_98624480_98625960	159.799	187.694	146.809	142.81	1	0	0	0	1	1	1	1	1	1	1	0	0	0	0	0	0	0	0	0	0
chr9	65044171	65044610	+	chr9_65044170_65044610	159.758	174.362	126.272	117.383	1	0	0	0	0	0	0	0	0	0	0	0	0	0	0	0	0	0	0	0	0
chr8	49394381	49394580	+	chr8_49394380_49394580	159.693	261.08	98.3589	222.188	1	0	0	0	0	0	0	0	0	0	0	0	0	0	0	0	0	0	0	0	0
chr16	94592871	94593440	+	chr16_94592870_94593440	159.663	213.63	265.536	277.852	1	0	0	0	0	0	0	0	0	0	0	0	0	0	0	0	0	0	0	0	0
chr4	49644271	49645340	+	chr4_49644270_49645340	159.62	220.242	284.61	305.233	1	0	0	0	0	0	0	0	0	0	0	0	0	0	0	0	0	0	0	0	0
chr1	33776381	33777290	+	chr1_33776380_33777290	159.587	98.8816	149.655	129.987	1	0	0	0	0	0	0	0	0	0	0	0	0	0	0	0	0	0	0	1	1
chr1	133049391	133050010	+	chr1_133049390_133050010	159.541	115.012	128.398	101.329	1	0	0	0	0	0	0	0	0	0	0	0	0	0	0	0	0	0	0	0	0
chr15	6658011	6659510	+	chr15_6658010_6659510	159.461	139.906	181.819	178.226	1	0	0	0	0	0	0	0	0	0	0	0	0	0	0	0	0	0	0	0	0
chr2	120430461	120430760	+	chr2_120430460_120430760	159.421	192.425	119.217	127.83	1	0	0	0	0	0	0	0	0	0	0	0	0	0	0	0	0	0	0	0	0
chr12	111934281	111935100	+	chr12_111934280_111935100	159.4	133.538	196.286	183.249	1	0	0	0	0	0	0	0	0	0	0	0	0	0	0	0	0	0	0	0	0
chr13	8815871	8816300	+	chr13_8815870_8816300	159.372	105.649	104.189	94.0601	1	0	0	0	0	0	0	0	0	0	0	0	0	0	0	0	0	0	0	0	0
chr1	132612231	132614450	+	chr1_132612230_132614450	159.331	145.962	159.25	161.064	1	0	0	0	0	0	0	0	0	0	0	0	0	0	0	0	0	0	0	0	0
chrX	20538331	20539640	+	chrX_20538330_20539640	159.321	171.577	146.827	161.571	1	0	0	0	0	0	0	0	0	0	0	0	0	0	0	0	0	0	0	0	0
chr16	65562221	65562570	+	chr16_65562220_65562570	159.289	88.4963	123.327	82.4114	1	0	0	0	0	0	0	0	0	0	0	0	0	0	0	0	0	0	0	0	0
chr11	79941861	79942080	+	chr11_79941860_79942080	159.232	140.132	86.4094	121.481	1	0	0	0	0	0	0	0	0	0	0	0	0	0	0	0	0	0	0	0	0
chr1	132993081	132995040	+	chr1_132993080_132995040	159.207	228.161	231.222	285.308	1	0	0	0	0	0	0	0	0	0	0	0	0	0	0	0	0	0	0	0	0
chr3	145315231	145315500	+	chr3_145315230_145315500	159.184	197.184	132.457	151.275	1	0	0	0	0	0	0	0	0	0	0	0	0	0	0	0	0	0	0	0	0
chr1	53841171	53842330	+	chr1_53841170_53842330	159.159	171.093	169.784	202.455	1	0	0	0	0	0	0	0	0	1	1	0	0	0	0	0	0	0	0	0	0
chr15	102126311	102127060	+	chr15_102126310_102127060	159.132	134.1	114.443	134.723	1	0	0	0	0	0	0	0	0	0	0	0	0	0	0	0	0	0	0	0	0
chr1	196445461	196446590	+	chr1_196445460_196446590	159.118	475.672	229.307	318.897	1	0	0	0	0	0	0	0	0	0	0	0	0	0	0	0	0	0	0	0	0
chr10	77529881	77530350	+	chr10_77529880_77530350	159.101	18.7923	20.5468	13.8607	1	0	0	0	0	0	0	0	0	0	1	0	0	0	0	0	0	0	0	0	0
chr16	17926441	17926960	+	chr16_17926440_17926960	159.08	147.695	251.91	156.508	1	0	0	0	0	0	0	0	0	1	1	0	0	0	0	0	0	0	0	0	0
chr7	17401081	17402410	+	chr7_17401080_17402410	159.057	162.884	245.73	224.439	1	0	0	0	0	0	0	0	0	0	0	0	0	0	0	0	0	0	0	0	0
chr7	51808221	51810000	+	chr7_51808220_51810000	159.039	126.377	111.207	81.4602	1	0	0	0	0	0	0	0	0	0	0	0	0	0	0	0	0	0	0	0	0
chr8	48798511	48799910	+	chr8_48798510_48799910	158.998	206.597	309.813	247.54	1	0	0	0	0	0	0	0	0	0	0	0	0	0	0	0	0	0	0	0	0
chr5	54401901	54402190	+	chr5_54401900_54402190	158.957	256.909	76.4857	165.885	1	0	0	0	0	0	0	0	0	0	0	0	0	0	0	0	0	0	0	0	0
chr4	116662951	116663240	+	chr4_116662950_116663240	158.957	119.806	184.612	150.573	1	0	0	0	0	0	0	0	0	0	0	0	0	0	0	0	0	0	0	0	0
chr16	91728491	91730830	+	chr16_91728490_91730830	158.874	174.385	171.324	190.923	1	0	0	0	0	0	0	0	0	0	0	0	0	0	0	0	0	0	0	0	0
chr7	129124931	129125790	+	chr7_129124930_129125790	158.837	147.82	143.728	181.212	1	0	0	0	0	0	0	0	0	0	0	0	0	0	0	0	0	0	0	0	0
chr11	109223581	109225110	+	chr11_109223580_109225110	158.789	187.102	259.627	277.377	1	0	0	0	0	0	0	0	0	0	0	0	0	0	0	0	0	0	0	0	0
chr2	168780781	168782030	+	chr2_168780780_168782030	158.751	127.486	146.642	116.573	1	0	0	0	0	0	0	0	0	0	0	0	0	0	0	0	0	0	0	0	0
chr18	31768791	31769990	+	chr18_31768790_31769990	158.732	167.455	247.643	230.674	1	0	0	0	0	0	0	0	0	0	0	0	0	0	0	0	0	0	0	0	0
chr5	117838231	117838490	+	chr5_117838230_117838490	158.69	88.4107	203.678	176.885	1	0	0	0	0	0	0	0	0	0	0	0	0	0	0	0	0	0	0	0	0
chr2	44578611	44578870	+	chr2_44578610_44578870	158.69	157.889	108.06	103.295	1	0	0	0	0	0	0	0	0	0	0	0	0	0	0	0	0	0	0	0	0
chr14	122505251	122507060	+	chr14_122505250_122507060	158.653	215.209	244.411	243.616	1	0	0	0	0	0	0	0	0	0	0	0	0	0	0	0	0	0	0	0	0
chr11	101412711	101414390	+	chr11_101412710_101414390	158.625	185.273	123.439	100.855	1	0	0	0	0	0	0	0	0	0	0	0	0	0	0	0	0	0	0	0	0
chr10	74647161	74648250	+	chr10_74647160_74648250	158.586	99.1653	146.365	129.947	1	0	0	0	0	0	0	0	0	0	0	0	0	0	0	0	0	0	0	0	0
chrX	72968951	72969280	+	chrX_72968950_72969280	158.557	132.612	222.249	171.007	1	0	0	0	0	0	0	0	0	0	0	0	0	0	0	0	0	0	0	0	0
chr16	57520631	57520960	+	chr16_57520630_57520960	158.557	176.691	155.299	222.126	1	0	0	0	0	0	0	0	0	0	0	0	0	0	0	0	0	0	0	0	0
chr11	54335761	54336700	+	chr11_54335760_54336700	158.531	149.698	204.757	221.403	1	0	0	0	0	0	0	0	0	0	0	0	0	0	0	0	0	0	0	0	0
chr18	9708821	9709100	+	chr18_9708820_9709100	158.48	199.863	150.227	200.7	1	0	0	0	0	0	0	0	0	0	0	0	0	0	0	0	0	1	1	1	1
chr8	77533361	77533640	+	chr8_77533360_77533640	158.48	129.612	125.664	118.836	1	0	0	1	1	1	1	1	1	1	1	0	0	0	0	0	0	0	0	0	0
chr1	36766131	36767210	+	chr1_36766130_36767210	158.437	166.365	173.52	198.002	1	0	0	0	0	0	0	0	0	0	0	0	0	0	0	0	1	1	1	1	1
chr3	95237941	95238800	+	chr3_95237940_95238800	158.401	108.861	116.209	113.66	1	0	0	0	0	0	0	1	1	1	1	0	0	0	0	0	0	0	0	0	0
chr4	62020991	62022140	+	chr4_62020990_62022140	158.353	178.902	163.447	140.702	1	0	1	1	1	1	1	1	1	1	1	0	0	0	0	0	0	0	0	1	1
chr9	3403731	3404850	+	chr9_3403730_3404850	158.268	148.281	146.467	139.14	1	0	0	0	0	0	0	0	0	0	0	0	0	0	0	0	0	0	0	0	0
chr16	93607901	93608250	+	chr16_93607900_93608250	158.229	124.352	172.834	80.5449	1	0	0	0	0	0	0	0	0	0	0	0	0	0	0	0	0	0	1	1	1
chr4	87486811	87487160	+	chr4_87486810_87487160	158.229	266.533	262.125	333.426	1	0	0	0	0	0	0	0	0	0	0	0	0	0	0	0	0	0	0	0	0
chr6	24614061	24614530	+	chr6_24614060_24614530	158.207	173.799	210.831	255.192	1	0	0	0	0	0	0	0	0	0	0	0	0	0	0	0	0	0	0	0	0
chr19	6046121	6047550	+	chr19_6046120_6047550	158.171	146.226	197.133	180.08	1	0	0	0	0	0	0	0	0	0	0	0	0	0	0	0	0	0	0	0	0
chr17	29484011	29485100	+	chr17_29484010_29485100	158.142	123.301	155.214	155.299	1	0	0	0	0	0	0	0	0	0	0	0	0	0	0	0	0	0	0	0	0
chr3	116404561	116404930	+	chr3_116404560_116404930	158.088	168.125	89.0933	102.962	1	0	0	0	0	0	0	0	0	0	0	0	0	0	0	0	0	0	0	0	0
chr15	102128321	102128760	+	chr15_102128320_102128760	158.013	136.865	122.591	152.26	1	0	0	0	0	0	0	0	0	0	0	0	0	0	0	0	0	0	0	0	0
chr2	152561621	152562910	+	chr2_152561620_152562910	157.946	727.866	486.803	671.83	1	0	0	0	0	0	0	0	0	0	1	0	0	0	0	0	0	0	0	0	0
chr5	143104671	143105760	+	chr5_143104670_143105760	157.901	123.301	256.571	168.946	1	0	0	0	0	0	0	0	0	0	0	0	0	0	0	0	0	0	0	0	0
chr11	57981381	57982540	+	chr11_57981380_57982540	157.894	164.452	193.2	209.744	1	0	0	0	0	0	0	0	1	1	1	0	0	0	0	0	0	0	0	0	0
chr11	4435461	4435730	+	chr11_4435460_4435730	157.884	139.375	113.204	113.137	1	0	0	0	0	0	0	0	0	0	0	0	0	0	0	0	0	0	0	0	0
chr2	157029571	157031050	+	chr2_157029570_157031050	157.868	129.557	184.772	150.188	1	0	0	0	0	0	0	0	0	0	0	0	0	0	0	0	0	0	0	0	0
chr11	53519861	53521550	+	chr11_53519860_53521550	157.857	136.008	194.667	158.109	1	0	0	0	0	0	0	0	0	0	0	0	0	0	0	0	0	0	0	0	0
chr1	42907811	42908380	+	chr1_42907810_42908380	157.81	182.753	178.111	152.889	1	0	0	0	0	0	0	0	0	0	0	0	0	0	0	0	0	0	0	0	0
chr5	14180291	14180720	+	chr5_14180290_14180720	157.795	67.9666	84.4878	53.8695	1	0	0	0	0	0	0	0	0	0	0	0	0	0	0	0	0	0	0	0	0
chr8	3510531	3510820	+	chr8_3510530_3510820	157.746	130.191	167.164	127.91	1	0	0	0	0	0	0	0	0	0	0	0	0	0	0	0	0	0	0	0	0
chr10	87935211	87935730	+	chr10_87935210_87935730	157.715	117.075	122.072	125.071	1	0	0	0	0	0	0	0	0	0	0	0	0	0	0	0	0	0	0	0	0
chr1	107514661	107514970	+	chr1_107514660_107514970	157.673	98.5077	82.8555	92.478	1	0	0	0	0	0	0	0	0	0	0	0	0	0	0	0	0	0	0	0	0
chr19	44185951	44186510	+	chr19_44185950_44186510	157.633	184.203	177.32	137.673	1	0	0	0	0	0	0	0	0	0	0	0	0	0	0	0	0	0	0	0	0
chr2	154959011	154959730	+	chr2_154959010_154959730	157.601	138.805	205.938	162.261	1	0	0	0	0	0	0	0	0	0	0	0	0	0	0	0	0	0	0	0	0
chr16	43889231	43890450	+	chr16_43889230_43890450	157.588	166.761	147.98	120.058	1	0	0	0	0	0	0	0	0	0	0	0	0	0	0	0	0	0	0	0	0
chr2	14976071	14977310	+	chr2_14976070_14977310	157.57	211.231	268.733	238.839	1	0	0	0	0	0	0	0	0	0	0	0	0	0	0	0	0	0	0	0	0
chr14	21494511	21495430	+	chr14_21494510_21495430	157.543	145.585	161.594	170.422	1	0	0	0	0	1	1	1	1	1	1	0	0	0	0	0	0	0	0	0	0
chr5	76653411	76653740	+	chr5_76653410_76653740	157.508	113.208	98.2029	154.875	1	0	0	0	0	0	0	0	0	0	0	0	0	1	1	1	1	1	1	1	1
chr3	94385371	94386990	+	chr3_94385370_94386990	157.361	208.567	140.592	171.857	1	0	0	0	0	0	0	0	0	0	0	0	0	0	0	0	0	0	0	0	0
chr6	72548151	72549200	+	chr6_72548150_72549200	157.338	128.71	107.64	122.536	1	0	0	0	0	0	0	0	0	0	0	0	0	0	0	0	0	0	0	0	0
chr7	108984791	108987160	+	chr7_108984790_108987160	157.3	203.1	196.336	185.455	1	0	0	0	0	0	0	0	0	0	0	0	0	0	0	0	0	0	0	0	0
chr9	21564251	21565250	+	chr9_21564250_21565250	157.288	183.205	222.954	244.015	1	0	0	0	0	1	1	1	1	1	1	0	0	0	0	0	0	0	0	0	0
chr8	18656861	18657230	+	chr8_18656860_18657230	157.263	157.146	93.8263	141.296	1	0	0	0	0	0	0	0	0	0	0	0	0	0	0	0	0	0	0	0	0
chr9	108996831	108998810	+	chr9_108996830_108998810	157.231	148.352	159.746	103.317	1	0	0	0	0	0	0	0	0	0	0	0	0	0	0	0	0	0	0	0	0
chrX	19941361	19942020	+	chrX_19941360_19942020	157.222	141.908	217.584	172.376	1	0	0	0	0	0	0	0	0	0	0	0	0	0	0	0	0	0	0	0	0
chr4	126144811	126145380	+	chr4_126144810_126145380	157.207	58.045	66.1347	43.7684	1	0	0	0	0	0	0	0	0	0	0	0	0	0	0	0	0	0	0	0	0
chr11	95813761	95814040	+	chr11_95813760_95814040	157.202	169.015	42.8329	83.2988	1	0	0	0	0	0	0	0	0	1	1	0	0	0	0	0	0	0	0	0	0
chr9	53474811	53476400	+	chr9_53474810_53476400	157.172	174.102	286.91	295.417	1	0	1	1	1	1	1	1	1	1	1	0	0	0	0	0	0	0	0	0	0
chr2	145758631	145758930	+	chr2_145758630_145758930	157.146	149.978	225.055	164.42	1	0	0	0	0	0	0	0	0	0	0	0	0	0	0	0	0	0	0	0	0
chr9	42279661	42280600	+	chr9_42279660_42280600	157.089	152.907	216.152	214.82	1	0	0	0	0	0	0	0	0	0	0	0	0	0	0	0	0	0	0	0	0
chr8	26311511	26312050	+	chr8_26311510_26312050	157.033	164.275	224.815	305.04	1	0	0	0	0	0	0	0	0	0	0	0	0	0	0	0	0	0	0	0	0
chr11	94514731	94515600	+	chr11_94514730_94515600	157.009	177.298	130.758	141.167	1	0	0	0	0	0	0	0	0	0	0	0	0	0	0	0	0	0	0	0	0
chr13	77274051	77275160	+	chr13_77274050_77275160	156.966	194.766	223.69	250.893	1	0	0	0	0	0	0	0	0	0	0	0	0	0	0	0	0	0	0	0	0
chr11	120011611	120013350	+	chr11_120011610_120013350	156.914	196.727	160.468	223.237	1	0	0	0	0	0	0	0	0	0	1	0	0	0	0	0	0	0	0	0	0
chr1	74440901	74441480	+	chr1_74440900_74441480	156.893	232.137	242.231	238.542	1	0	0	0	0	0	0	0	0	0	0	0	0	0	0	0	0	0	0	0	0
chr19	44629451	44630160	+	chr19_44629450_44630160	156.872	174.426	159.842	147.487	1	0	0	0	0	0	0	0	0	0	0	0	0	0	0	0	0	0	0	0	0
chr7	105804091	105805910	+	chr7_105804090_105805910	156.846	126.343	190.44	159.62	1	0	0	0	0	0	0	0	0	0	0	0	0	0	0	0	0	0	0	0	0
chr12	112096861	112097460	+	chr12_112096860_112097460	156.825	131.299	140.291	96.8289	1	0	0	0	0	0	0	0	0	0	0	0	0	0	0	0	0	0	0	0	0
chr2	158593611	158594340	+	chr2_158593610_158594340	156.805	289.665	288.983	380.942	1	0	0	0	0	0	0	0	0	0	0	0	0	0	0	0	0	0	0	0	0
chr3	94757561	94759420	+	chr3_94757560_94759420	156.775	126.764	134.432	84.8874	1	0	1	1	1	1	1	1	1	1	1	0	0	0	0	0	0	0	0	0	0
chr10	79861481	79862810	+	chr10_79861480_79862810	156.707	197.076	218.12	228.719	1	0	0	0	0	0	0	0	0	0	0	0	0	0	0	0	0	0	0	0	1
chr6	29727031	29727300	+	chr6_29727030_29727300	156.662	77.5002	48.7334	73.4949	1	0	0	0	0	0	0	0	0	0	0	0	0	1	1	1	1	1	1	1	1
chr7	111031281	111031830	+	chr7_111031280_111031830	156.623	137.436	99.3906	63.6466	1	0	0	0	0	0	0	0	0	0	0	0	0	0	0	0	0	0	0	0	0
chr13	96094551	96096090	+	chr13_96094550_96096090	156.604	186.028	114.056	128.71	1	0	0	0	0	0	0	0	0	0	0	0	0	0	0	0	0	0	0	0	0
chr13	49747621	49748770	+	chr13_49747620_49748770	156.566	196.976	157.508	157.033	1	0	0	0	0	0	0	0	1	1	1	0	0	0	0	0	0	0	0	0	0
chr11	82721061	82722530	+	chr11_82721060_82722530	156.559	181.909	157.588	155.156	1	0	0	0	0	0	0	0	0	0	0	0	0	0	0	0	0	0	0	0	0
chr4	119211291	119213360	+	chr4_119211290_119213360	156.541	135.061	174.182	200.081	1	0	0	0	0	0	0	0	0	0	0	0	0	0	0	0	0	0	0	0	0
chr11	52044581	52045920	+	chr11_52044580_52045920	156.508	136.381	182.821	136.852	1	0	0	0	0	0	0	0	0	0	0	0	0	0	0	0	0	0	0	0	0
chr17	28828731	28829190	+	chr17_28828730_28829190	156.47	123.655	192.849	196.94	1	0	0	0	0	0	0	0	0	0	0	0	0	0	0	0	0	0	0	0	0
chr16	78375991	78377620	+	chr16_78375990_78377620	156.417	184.187	136.672	143.854	1	0	0	0	0	0	0	0	0	0	0	0	0	0	0	0	0	0	0	0	0
chr6	94649821	94650490	+	chr6_94649820_94650490	156.386	199.135	284.456	212.923	1	0	0	0	0	0	0	0	0	0	0	0	0	0	0	0	0	0	0	0	0
chrX	10061811	10062840	+	chrX_10061810_10062840	156.359	153.415	137.358	170.45	1	0	0	0	0	0	0	0	0	0	0	0	0	0	0	0	0	0	0	0	0
chrX	155970371	155970720	+	chrX_155970370_155970720	156.327	83.5592	116.442	79.7555	1	0	0	0	0	0	0	0	0	0	0	0	0	0	0	0	0	0	0	0	0
chr6	120787011	120787360	+	chr6_120787010_120787360	156.327	117.118	103.143	161.243	1	0	0	0	0	0	0	0	0	0	0	0	0	0	0	0	0	0	0	0	0
chr7	87652391	87652930	+	chr7_87652390_87652930	156.296	121.493	106.045	165.582	1	0	0	0	0	0	0	0	0	0	0	0	0	0	0	0	1	1	1	1	1
chrX	162877931	162878300	+	chrX_162877930_162878300	156.267	111.019	204.649	156.155	1	0	0	0	0	0	0	0	0	0	0	0	0	0	0	0	0	0	0	0	0
chr9	21806871	21808230	+	chr9_21806870_21808230	156.244	159.804	186.478	154.595	1	0	0	0	0	0	0	1	1	1	1	0	0	0	0	0	0	0	0	0	0
chr13	38619491	38620890	+	chr13_38619490_38620890	156.206	177.574	234.986	231.792	1	0	0	0	0	0	0	0	0	0	0	0	0	0	0	0	0	0	0	0	0
chr7	36124061	36124470	+	chr7_36124060_36124470	156.175	190.017	161.522	144.9	1	0	0	0	0	0	0	0	0	0	0	0	0	0	0	0	0	0	0	0	0
chr17	57388441	57389730	+	chr17_57388440_57389730	156.155	335.695	222.374	300.577	1	0	0	0	0	0	0	0	0	0	0	0	0	0	0	0	0	0	0	0	0
chr5	58352271	58352700	+	chr5_58352270_58352700	156.13	1209.4	400.316	1114.57	1	0	0	0	0	0	0	0	0	0	0	0	0	0	0	0	0	0	0	0	0
chr2	73705221	73705440	+	chr2_73705220_73705440	156.076	120.19	100.474	159.207	1	0	0	0	0	0	0	0	0	0	0	0	0	0	0	0	0	0	0	0	0
chr17	15191951	15192170	+	chr17_15191950_15192170	156.076	163.853	200.043	162.274	1	0	0	0	0	0	0	0	0	0	0	0	0	0	0	0	0	0	0	0	0
chr5	91359141	91361090	+	chr5_91359140_91361090	156.03	145.864	169.412	137.142	1	0	0	0	0	0	0	0	0	0	0	0	0	0	0	0	0	0	0	0	0
chr4	132194261	132195540	+	chr4_132194260_132195540	156.012	107.76	161.617	140.512	1	0	0	0	1	1	1	1	1	1	1	0	0	0	0	0	0	0	0	0	0
chrX	71499811	71500360	+	chrX_71499810_71500360	155.982	129.098	90.6944	112.243	1	0	0	0	1	1	1	1	1	1	1	0	0	0	1	1	1	1	1	1	1
chr1	13236811	13237070	+	chr1_13236810_13237070	155.965	197.696	133.9	164.452	1	0	0	0	0	0	0	0	0	0	0	0	0	0	0	0	0	0	0	0	0
chr11	102406811	102407110	+	chr11_102406810_102407110	155.927	123.702	141.626	133.454	1	0	0	0	0	0	0	0	0	0	0	0	0	0	0	0	0	0	0	0	0
chr15	36936451	36937670	+	chr15_36936450_36937670	155.887	155.241	248.051	211.731	1	0	0	1	1	1	1	1	1	1	1	0	0	0	0	0	0	0	0	0	0
chr7	3571081	3571500	+	chr7_3571080_3571500	155.828	112.999	81.4109	69.805	1	0	0	0	0	1	1	1	1	1	1	0	0	0	0	0	0	0	0	0	0
chr3	116366161	116366640	+	chr3_116366160_116366640	155.792	169.412	124.199	137.014	1	0	0	0	0	0	0	0	0	0	0	0	0	0	0	0	0	0	0	0	0
chr4	98061901	98063420	+	chr4_98061900_98063420	155.789	148.012	163.046	140.77	1	0	0	0	1	1	1	1	1	1	1	0	0	0	0	0	0	0	0	0	0
chr3	105530981	105531640	+	chr3_105530980_105531640	155.753	384.42	250.127	498.216	1	0	0	0	0	0	0	0	0	0	0	0	0	0	0	0	0	0	1	1	1
chr6	54804391	54805090	+	chr6_54804390_54805090	155.729	194.216	95.3288	132.751	1	0	0	0	0	0	0	0	0	0	0	0	0	0	0	0	0	0	0	0	0
chr12	21117061	21118590	+	chr12_21117060_21118590	155.722	174.632	285.459	286.282	1	0	0	1	1	1	1	1	1	1	1	0	0	0	0	0	0	0	0	0	0
chr8	107693941	107696050	+	chr8_107693940_107696050	155.66	245.298	222.742	275.716	1	0	0	0	0	0	0	0	0	0	0	0	0	0	0	0	0	0	0	0	0
chr5	31495051	31496090	+	chr5_31495050_31496090	155.644	231.326	207.175	226.987	1	0	0	0	0	0	0	0	0	0	0	0	0	0	0	0	0	0	0	0	0
chr13	8869721	8870900	+	chr13_8869720_8870900	155.605	121.481	127.962	116.513	1	0	0	0	0	0	0	0	0	0	0	0	0	0	0	0	0	0	0	0	0
chr1	89109851	89111590	+	chr1_89109850_89111590	155.582	180.989	204.304	212.398	1	0	0	0	0	0	0	0	0	0	0	0	0	0	0	0	0	0	0	0	0
chr1	134916681	134917110	+	chr1_134916680_134917110	155.541	137.564	92.9612	100.042	1	0	0	1	1	1	1	1	1	1	1	0	0	1	1	1	1	1	1	1	1
chr8	120324711	120325200	+	chr8_120324710_120325200	155.526	137.498	108.957	122.42	1	0	0	0	0	0	0	0	0	0	0	0	0	0	0	0	0	0	0	0	0
chr11	76309241	76309490	+	chr11_76309240_76309490	155.501	18.4269	72.3938	9.71744	1	0	0	0	0	0	0	0	0	0	0	0	0	0	0	0	0	0	0	0	0
chr4	149123201	149123570	+	chr4_149123200_149123570	155.494	190.378	197.261	179.14	1	0	0	0	0	0	0	0	0	0	0	0	0	0	0	0	0	0	0	0	0
chr16	32666341	32666610	+	chr16_32666340_32666610	155.46	119.309	151.424	98.8962	1	0	0	0	0	0	0	0	0	0	0	0	0	0	0	0	0	0	0	0	0
chr13	101602461	101603940	+	chr13_101602460_101603940	155.436	156.244	236.206	252.816	1	0	0	0	0	0	0	0	0	0	0	0	0	0	0	0	0	0	0	0	0
chr2	105238991	105239990	+	chr2_105238990_105239990	155.377	292.919	296.646	368.397	1	0	0	0	0	0	1	1	1	1	1	0	0	0	0	0	0	0	0	0	1
chr2	29681971	29683200	+	chr2_29681970_29683200	155.331	118.251	94.4519	98.4745	1	0	0	0	0	0	0	0	0	0	0	0	0	0	0	0	0	0	0	0	0
chr19	37771711	37773990	+	chr19_37771710_37773990	155.299	1436.57	616.065	1364.03	1	0	0	0	0	0	0	0	0	0	0	0	0	0	0	0	0	0	0	0	0
chr10	79611391	79611830	+	chr10_79611390_79611830	155.241	202.572	230.075	251.732	1	0	0	0	0	0	0	0	0	0	0	0	0	0	0	0	0	0	0	0	0
chr5	110791891	110793540	+	chr5_110791890_110793540	155.214	195.757	236.854	192.205	1	0	0	0	0	0	0	0	0	0	0	0	0	0	0	0	0	0	0	0	0
chr11	119161011	119162230	+	chr11_119161010_119162230	155.211	153.644	195.768	165.282	1	0	0	0	0	0	0	0	0	0	0	0	0	0	0	0	0	0	0	0	0
chr9	63604921	63607050	+	chr9_63604920_63607050	155.156	136.315	168.433	141.037	1	0	0	0	0	0	0	0	0	0	0	0	0	0	0	0	0	0	0	0	0
chr6	29398701	29399370	+	chr6_29398700_29399370	155.141	171.007	163.734	299.817	1	0	0	0	0	0	0	0	0	0	0	0	0	0	0	0	0	0	0	0	0
chr15	89203911	89204910	+	chr15_89203910_89204910	155.108	200.281	236.173	250.186	1	0	0	0	0	0	0	0	0	0	0	0	0	0	0	0	0	0	0	0	0
chr4	150228711	150229710	+	chr4_150228710_150229710	155.108	107.847	178.126	121.396	1	0	0	0	0	0	0	0	0	0	0	0	0	0	0	0	0	0	0	0	0
chr14	99697541	99698520	+	chr14_99697540_99698520	155.057	95.7222	194.528	104.633	1	0	0	0	0	0	0	0	0	0	0	0	0	0	0	0	0	0	0	0	0
chr8	74474631	74475900	+	chr8_74474630_74475900	155.032	120.949	102.861	78.0623	1	0	0	0	0	1	1	1	1	1	1	0	0	0	0	0	0	0	0	0	0
chr18	61335971	61336310	+	chr18_61335970_61336310	154.986	171.302	155.211	238.863	1	0	0	0	0	0	0	0	0	0	0	0	0	0	0	0	0	0	0	0	0
chr9	57315311	57316250	+	chr9_57315310_57316250	154.961	52.2557	115.128	59.4937	1	0	0	0	0	0	0	0	1	1	1	0	0	0	0	1	1	1	1	1	1
chr9	98332811	98333130	+	chr9_98332810_98333130	154.928	86.6238	129.765	67.3591	1	0	0	0	0	0	0	0	0	0	0	0	0	0	0	0	0	0	0	0	0
chr2	60771331	60771940	+	chr2_60771330_60771940	154.928	266.128	199.537	428.893	1	0	0	0	0	0	0	0	0	0	0	0	0	0	0	0	0	0	0	0	0
chr10	85379171	85380070	+	chr10_85379170_85380070	154.883	123.09	229.45	190.795	1	0	0	0	0	0	0	0	0	0	0	0	0	0	0	0	0	0	0	0	0
chr17	12961261	12963010	+	chr17_12961260_12963010	154.867	217.335	210.448	310.22	1	0	0	0	0	0	0	0	0	0	0	0	0	0	0	0	0	0	0	0	0
chr8	73795931	73797080	+	chr8_73795930_73797080	154.853	151.699	157.033	123.301	1	0	0	0	1	1	1	1	1	1	1	0	0	0	0	0	0	0	0	0	0
chr15	99081571	99083220	+	chr15_99081570_99083220	154.838	153.171	160.76	149.262	1	0	0	0	0	0	0	0	0	0	0	0	0	0	0	0	0	0	0	0	0
chr4	145054971	145055270	+	chr4_145054970_145055270	154.811	133.91	161.092	161.976	1	0	0	0	0	0	0	0	0	0	0	0	0	0	0	0	0	0	0	0	0
chr11	79906371	79906650	+	chr11_79906370_79906650	154.775	97.5105	64.0626	58.9711	1	0	0	0	0	0	0	0	0	0	0	0	0	0	0	0	0	0	0	0	0
chr4	8746951	8747230	+	chr4_8746950_8747230	154.775	199.863	197.318	262.545	1	0	0	0	0	0	0	0	0	0	0	0	0	0	0	0	0	0	0	0	0
chr18	24178551	24179870	+	chr18_24178550_24179870	154.757	185.455	239.199	269.639	1	0	0	0	0	0	0	0	0	0	0	0	0	0	0	0	0	1	1	1	1
chr1	45851661	45852940	+	chr1_45851660_45852940	154.721	153.086	201.084	204.058	1	0	0	0	0	0	0	0	0	0	0	0	0	0	0	0	0	0	0	0	0
chr9	54797971	54799460	+	chr9_54797970_54799460	154.703	155.792	150.573	121.014	1	0	0	0	0	0	0	0	0	0	0	0	0	0	0	0	0	0	0	0	0
chr1	75188501	75189950	+	chr1_75188500_75189950	154.671	122.988	126.785	114.222	1	0	0	0	0	0	0	0	0	0	0	0	0	0	0	0	0	0	0	0	0
chr8	75015721	75015960	+	chr8_75015720_75015960	154.61	140.398	95.3781	134.01	1	0	0	0	0	0	0	0	0	0	1	0	0	0	0	0	0	0	0	0	0
chr15	36050061	36050510	+	chr15_36050060_36050510	154.595	178.854	72.3773	118.87	1	0	0	0	0	0	0	0	0	0	0	0	0	0	0	0	0	0	0	0	0
chr5	53946701	53947360	+	chr5_53946700_53947360	154.576	4.96636	38.6863	2.99645	1	0	0	0	0	0	0	0	0	0	0	0	0	0	0	0	0	0	0	0	0
chr3	10012131	10013300	+	chr3_10012130_10013300	154.523	189.015	271.847	236.241	1	0	0	0	0	0	0	0	0	0	0	0	0	0	0	0	0	0	0	0	0
chr6	97294461	97295040	+	chr6_97294460_97295040	154.48	484.824	345.525	1165.53	1	0	0	0	0	0	0	0	0	0	0	0	1	1	1	1	1	1	1	1	1
chr3	14578071	14579670	+	chr3_14578070_14579670	154.456	228.66	262.799	298.538	1	0	0	0	0	0	0	0	0	0	0	0	0	0	0	0	0	0	0	0	0
chr4	41662281	41662590	+	chr4_41662280_41662590	154.375	110.155	124.856	131	1	0	0	0	0	0	0	0	0	0	0	0	0	0	0	0	0	0	0	0	0
chr2	106814061	106814950	+	chr2_106814060_106814950	154.356	219.56	162.709	169.239	1	0	0	0	0	0	0	0	0	0	0	0	0	0	0	0	0	0	0	0	0
chr3	95428511	95429530	+	chr3_95428510_95429530	154.305	153.51	137.225	176.2	1	0	0	0	0	0	0	0	0	1	1	0	0	0	0	0	0	0	0	0	0
chr9	31971671	31971960	+	chr9_31971670_31971960	154.265	68.068	43.3102	51.4978	1	0	0	0	0	0	0	0	0	0	0	0	0	0	0	0	1	1	1	1	1
chr2	31525851	31526680	+	chr2_31525850_31526680	154.216	155.789	147.278	185.273	1	0	0	0	0	0	0	0	0	0	0	0	0	0	0	0	0	0	0	0	0
chr6	24614591	24615550	+	chr6_24614590_24615550	154.209	197.873	313.754	347.607	1	0	0	0	0	0	0	0	0	0	0	0	0	0	0	0	0	0	0	0	0
chr14	26513201	26514550	+	chr14_26513200_26514550	154.182	119.761	182.802	135.455	1	0	1	1	1	1	1	1	1	1	1	0	0	0	0	0	0	0	0	0	0
chr17	95202761	95203160	+	chr17_95202760_95203160	154.143	104.356	91.3355	69.3834	1	0	0	0	0	0	0	0	0	0	0	0	0	0	0	0	0	0	0	0	0
chr2	168036341	168036610	+	chr2_168036340_168036610	154.127	212.741	202.861	252.12	1	0	0	0	0	0	0	0	0	0	0	0	0	0	0	0	0	0	0	0	0
chr5	73304811	73306190	+	chr5_73304810_73306190	154.102	204.937	299.112	281.502	1	0	0	0	0	0	0	0	0	0	0	0	0	0	0	0	0	0	0	0	0
chr4	154337681	154339390	+	chr4_154337680_154339390	154.087	133.114	146.98	130.594	1	0	0	0	0	0	0	1	1	1	1	0	0	0	0	0	0	0	0	0	0
chr1	172814211	172814680	+	chr1_172814210_172814680	154.017	172.121	115.42	109.11	1	0	0	0	0	0	0	0	0	0	0	0	0	0	0	0	0	0	0	0	0
chr6	134516011	134517470	+	chr6_134516010_134517470	153.938	170.49	231.709	272.375	1	0	0	0	0	0	0	0	0	0	0	0	0	0	0	0	0	0	0	0	0
chr17	26122921	26123260	+	chr17_26122920_26123260	153.911	224.912	184.397	199.418	1	0	1	1	1	1	1	1	1	1	1	0	0	0	0	0	0	0	0	0	0
chr4	141133591	141134040	+	chr4_141133590_141134040	153.872	134.482	181.337	150.364	1	0	0	0	0	0	0	0	0	0	0	0	0	0	0	0	0	0	1	1	1
chr4	129317701	129318420	+	chr4_129317700_129318420	153.797	181.212	121.014	174.083	1	0	0	0	0	0	0	0	0	0	0	0	0	0	0	0	0	0	0	0	0
chr2	181054161	181054880	+	chr2_181054160_181054880	153.797	142.491	99.9066	132.983	1	0	0	0	0	0	0	0	0	0	0	0	0	0	0	0	0	0	0	0	0
chr7	117128091	117128700	+	chr7_117128090_117128700	153.736	141.338	93.7855	93.2751	1	0	0	0	0	0	0	0	0	0	0	0	0	0	0	0	0	0	0	1	1
chr6	124695351	124695850	+	chr6_124695350_124695850	153.716	162.101	200.754	253.683	1	0	0	0	0	0	0	0	0	0	0	0	0	0	0	0	0	0	0	0	0
chr7	125855871	125856260	+	chr7_125855870_125856260	153.663	144.042	100.916	90.7993	1	0	0	0	0	0	0	0	0	0	0	0	0	0	0	0	0	0	0	0	0
chr4	45542511	45544470	+	chr4_45542510_45544470	153.644	208.238	470.594	435.308	1	0	0	0	0	0	0	0	0	0	0	0	0	0	0	0	0	0	0	0	0
chr11	29273111	29274400	+	chr11_29273110_29274400	153.601	179.436	321.814	399.031	1	0	0	0	0	0	0	0	1	1	1	0	0	0	0	0	0	0	0	0	0
chr5	105948301	105948670	+	chr5_105948300_105948670	153.589	112.653	215.696	180.279	1	0	1	1	1	1	1	1	1	1	1	0	0	0	0	0	0	0	0	0	0
chr2	25415671	25416310	+	chr2_25415670_25416310	153.577	129.488	175.099	183.645	1	0	1	1	1	1	1	1	1	1	1	0	0	0	0	0	0	0	0	0	0
chrX	153978361	153978910	+	chrX_153978360_153978910	153.555	170.398	106.318	110.999	1	0	0	0	0	0	0	0	0	0	0	0	0	0	0	0	0	0	0	0	0
chr14	79979921	79980200	+	chr14_79979920_79980200	153.548	178.774	139.763	238.521	1	0	0	0	0	0	0	0	0	0	0	0	0	0	0	0	0	0	0	0	0
chr2	32891981	32892240	+	chr2_32891980_32892240	153.516	130.063	80.4581	118.22	1	0	0	0	0	0	0	0	0	0	0	0	0	0	0	0	0	0	0	0	0
chr12	112909281	112910630	+	chr12_112909280_112910630	153.51	128.764	176.275	141.082	1	0	0	0	0	0	0	0	0	0	0	0	0	0	0	0	0	0	0	0	0
chr13	9276451	9277210	+	chr13_9276450_9277210	153.485	200.967	227.649	218.636	1	0	0	0	0	0	0	0	0	0	0	0	0	0	0	0	0	0	0	0	0
chr15	61930281	61931270	+	chr15_61930280_61931270	153.446	68.5686	98.3828	69.4484	1	0	0	0	0	0	0	0	0	0	0	0	0	0	0	0	0	0	0	0	0
chr9	108410131	108410710	+	chr9_108410130_108410710	153.415	159.159	147.669	146.496	1	0	0	0	0	0	0	0	0	0	0	0	0	0	0	0	0	0	0	0	0
chr4	133311871	133313660	+	chr4_133311870_133313660	153.391	155.982	172.604	143.948	1	0	1	1	1	1	1	1	1	1	1	0	0	0	0	0	0	0	0	0	0
chr4	134066721	134067350	+	chr4_134066720_134067350	153.347	139.576	97.0244	129.076	1	0	0	0	0	0	0	0	0	0	1	0	0	0	0	0	0	0	0	0	0
chr7	134089611	134089850	+	chr7_134089610_134089850	153.335	150.34	107.235	106.425	1	0	0	0	0	0	0	0	0	0	0	0	0	0	0	0	0	0	0	0	0
chr5	32912821	32914440	+	chr5_32912820_32914440	153.31	193.822	235.687	245.73	1	0	0	0	0	0	0	0	0	0	0	0	0	0	0	0	0	0	0	0	0
chr12	109416391	109418250	+	chr12_109416390_109418250	153.26	186.478	209.853	224.69	1	0	0	0	0	0	0	0	0	0	0	0	0	0	0	0	0	0	0	0	0
chr3	146161981	146163940	+	chr3_146161980_146163940	153.225	195.405	189.354	234.596	1	0	0	0	0	0	0	0	0	0	0	0	0	0	0	0	0	0	0	0	0
chr10	95026011	95027530	+	chr10_95026010_95027530	153.216	139.774	300.737	289.883	1	0	0	0	0	0	0	0	0	0	0	0	0	0	0	0	0	0	0	0	0
chr3	9454021	9454310	+	chr3_9454020_9454310	153.197	143.167	124.06	141.138	1	0	0	0	0	1	1	1	1	1	1	0	0	0	0	0	0	0	1	1	1
chr4	19635741	19636660	+	chr4_19635740_19636660	153.149	136.596	187.198	169.1	1	0	0	0	0	0	0	0	0	0	0	0	0	0	0	0	0	0	0	0	0
chr11	77907761	77908680	+	chr11_77907760_77908680	153.149	133.809	116.391	136.93	1	0	0	1	1	1	1	1	1	1	1	0	0	0	0	0	0	0	0	0	0
chr14	58143081	58145170	+	chr14_58143080_58145170	153.101	111.185	201.562	70.3179	1	0	0	0	0	0	0	0	0	0	0	0	0	0	0	1	1	1	1	1	1
chr16	8671571	8672820	+	chr16_8671570_8672820	153.086	94.3721	126.162	135.388	1	0	0	0	0	0	0	0	0	0	0	0	0	0	0	0	0	0	0	0	0
chr9	48303091	48304090	+	chr9_48303090_48304090	152.974	166.233	219.925	155.141	1	0	0	0	0	0	0	0	0	0	0	0	0	0	0	0	0	0	0	0	0
chr15	76063321	76064250	+	chr15_76063320_76064250	152.959	112.551	147.82	51.022	1	0	1	1	1	1	1	1	1	1	1	0	0	0	0	0	0	0	0	0	0
chr3	88381541	88381810	+	chr3_88381540_88381810	152.947	3.73612	26.8383	7.77388	1	0	0	0	0	0	0	0	0	0	0	0	0	0	0	0	0	0	0	1	1
chr14	27488591	27489830	+	chr14_27488590_27489830	152.924	164.446	188.528	202.684	1	0	0	0	0	0	0	0	0	0	0	0	0	0	0	0	0	0	0	0	0
chr7	99785151	99786110	+	chr7_99785150_99786110	152.889	146.835	195.55	181.819	1	0	0	0	0	0	0	0	0	0	0	0	0	0	0	0	0	0	0	0	0
chr17	84865031	84866110	+	chr17_84865030_84866110	152.845	194.466	221.832	278.596	1	0	0	0	0	0	0	0	0	0	0	0	0	0	0	0	0	0	0	0	0
chr7	16704711	16705410	+	chr7_16704710_16705410	152.82	101.594	101.237	111.234	1	0	1	1	1	1	1	1	1	1	1	0	0	0	0	0	0	0	0	0	0
chr3	157196631	157198210	+	chr3_157196630_157198210	152.81	152.307	192.129	194.538	1	0	0	0	0	0	0	0	0	0	0	0	0	0	0	0	0	0	0	0	0
chr2	25994631	25996410	+	chr2_25994630_25996410	152.779	167.798	182.426	152.613	1	0	0	0	0	0	0	0	1	1	1	0	0	0	0	0	0	0	0	0	0
chr7	25291561	25292960	+	chr7_25291560_25292960	152.761	146.747	219.742	180.315	1	0	0	0	0	0	0	0	1	1	1	0	0	0	0	0	0	0	0	0	0
chr7	87674441	87674930	+	chr7_87674440_87674930	152.752	195.687	92.529	106.637	1	0	0	0	0	0	0	0	0	0	0	0	0	0	0	0	1	1	1	1	1
chr12	92828191	92829280	+	chr12_92828190_92829280	152.67	153.039	214.051	166.74	1	0	0	0	0	0	0	0	0	0	0	0	0	0	0	0	0	0	0	0	0
chr4	117263661	117264200	+	chr4_117263660_117264200	152.645	136.64	134.84	171.487	1	0	0	0	0	0	0	0	0	0	0	0	0	0	0	0	0	0	0	0	0
chr5	151946311	151946730	+	chr5_151946310_151946730	152.63	278.173	99.0646	190.951	1	0	0	0	0	0	0	0	0	0	0	0	0	0	0	0	0	0	0	0	0
chrX	20937911	20938210	+	chrX_20937910_20938210	152.613	92.4268	122.917	135.787	1	0	0	0	0	0	0	0	0	0	0	0	0	0	0	0	0	0	0	0	0
chr1	189038841	189039890	+	chr1_189038840_189039890	152.585	174.007	182.444	221.012	1	0	0	0	0	0	0	0	0	0	0	0	0	0	0	0	1	1	1	1	1
chr16	3883931	3885270	+	chr16_3883930_3885270	152.57	100.809	143.926	139.213	1	0	0	0	0	0	0	0	0	0	0	0	0	0	0	0	0	0	0	0	0
chr5	135058161	135058800	+	chr5_135058160_135058800	152.552	120.706	119.806	117.256	1	0	0	0	1	1	1	1	1	1	1	0	0	0	0	0	0	0	0	0	0
chr1	127331251	127332980	+	chr1_127331250_127332980	152.537	164.953	168.614	167.686	1	0	0	0	0	0	0	0	0	0	0	0	0	0	0	0	0	0	0	0	0
chr16	57482921	57483100	+	chr16_57482920_57483100	152.484	225.636	94.29	139.751	1	0	0	0	0	0	0	0	0	0	0	0	0	0	0	0	0	0	0	0	0
chr6	83003671	83005330	+	chr6_83003670_83005330	152.449	170.677	179.261	180.175	1	0	0	0	0	0	0	0	0	0	0	0	0	0	0	0	0	0	0	0	0
chr10	79577671	79578970	+	chr10_79577670_79578970	152.427	168.747	315.126	260.911	1	0	0	0	0	0	0	0	0	0	0	0	0	0	0	0	0	0	0	0	0
chr8	47295611	47296180	+	chr8_47295610_47296180	152.399	210.427	198.926	278.927	1	0	0	0	0	0	0	0	0	0	0	0	0	0	0	0	0	0	0	0	0
chr17	27161081	27161480	+	chr17_27161080_27161480	152.387	48.3475	96.4171	90.9002	1	0	0	0	0	0	0	0	0	0	0	0	0	0	0	0	0	0	0	0	0
chr18	60718981	60719430	+	chr18_60718980_60719430	152.332	219.796	225.662	237.219	1	0	0	0	0	0	0	0	0	0	0	0	0	0	0	1	1	1	1	1	1
chr2	73353121	73353400	+	chr2_73353120_73353400	152.282	196.644	118.021	141.78	1	0	0	0	0	0	0	0	0	0	0	0	0	0	0	0	0	0	0	0	0
chr3	127539731	127541040	+	chr3_127539730_127541040	152.26	177.355	292.422	313.047	1	0	0	0	0	0	0	0	0	0	0	0	0	0	0	0	0	0	0	0	0
chr15	102237021	102237840	+	chr15_102237020_102237840	152.245	117.444	95.4542	72.1517	1	0	0	0	0	0	0	0	0	0	0	0	0	0	0	0	0	0	0	0	0
chr10	127758901	127760040	+	chr10_127758900_127760040	152.233	196.038	176.622	203.686	1	0	0	0	0	0	0	0	0	0	0	0	0	0	0	0	0	0	0	0	0
chr11	106846921	106846980	+	chr11_106846920_106846980	152.223	98.2796	49.3361	61.0653	1	0	0	0	0	0	0	0	0	0	0	0	0	0	0	0	0	0	0	0	0
chr2	165818611	165819040	+	chr2_165818610_165819040	152.187	214.178	128.686	204.304	1	0	0	0	0	0	0	0	0	0	0	0	0	0	0	0	0	0	0	0	0
chr2	25429811	25430940	+	chr2_25429810_25430940	152.137	175.015	120.512	148.502	1	0	0	1	1	1	1	1	1	1	1	0	0	0	0	0	0	0	0	0	0
chr13	12294361	12294720	+	chr13_12294360_12294720	152.1	200.127	116.573	104.564	1	0	0	0	0	0	0	0	0	0	0	0	0	0	0	0	0	0	0	0	0
chr4	138747801	138749440	+	chr4_138747800_138749440	152.038	113.526	133.684	129.61	1	0	0	0	0	1	1	1	1	1	1	0	0	0	0	0	0	0	0	0	0
chr16	55933931	55935450	+	chr16_55933930_55935450	152.02	143.977	157.543	128.492	1	0	0	0	0	0	0	0	0	0	0	0	0	0	0	0	0	0	0	0	0
chr2	156214621	156214960	+	chr2_156214620_156214960	151.985	154.213	196.644	244.752	1	0	0	0	0	0	0	0	0	0	0	0	0	0	0	0	0	0	0	0	0
chr6	81915311	81916260	+	chr6_81915310_81916260	151.97	167.068	155.185	207.427	1	0	0	0	0	0	0	0	0	0	0	0	0	0	0	0	0	0	0	0	0
chr2	144193921	144195560	+	chr2_144193920_144195560	151.954	142.754	113.594	117.276	1	0	0	0	0	0	0	0	0	0	0	0	0	0	0	0	0	0	0	1	1
chr7	148357211	148357860	+	chr7_148357210_148357860	151.905	122.901	81.9961	89.5567	1	0	1	1	1	1	1	1	1	1	1	0	0	0	0	0	0	0	0	0	0
chr17	56082191	56082740	+	chr17_56082190_56082740	151.865	72.5365	86.6952	82.9053	1	0	0	0	0	0	0	0	0	0	0	0	0	0	0	0	0	0	0	0	0
chr17	65787611	65788290	+	chr17_65787610_65788290	151.825	192.665	133.229	141.633	1	0	0	0	0	0	0	0	0	0	0	0	0	0	0	0	0	0	0	0	0
chr2	91105191	91105770	+	chr2_91105190_91105770	151.756	133.986	130.945	120.114	1	0	0	0	0	0	0	0	0	0	0	0	0	0	0	0	0	1	1	1	1
chr5	146040961	146041980	+	chr5_146040960_146041980	151.737	124.995	159.372	150.734	1	0	0	0	0	0	0	0	0	0	0	0	0	0	0	0	0	0	0	0	0
chr5	123677831	123678700	+	chr5_123677830_123678700	151.705	147.665	119.255	129.03	1	0	0	0	0	0	0	0	0	0	0	0	0	0	0	0	0	0	0	0	0
chr8	129108341	129108560	+	chr8_129108340_129108560	151.685	193.384	118.908	116.103	1	0	0	0	0	0	0	0	0	0	0	0	0	0	0	0	0	0	0	0	0
chr1	11434811	11435030	+	chr1_11434810_11435030	151.685	20.9481	93.0798	9.26303	1	0	0	0	0	0	0	0	0	0	0	0	0	0	0	0	0	0	0	0	0
chr2	126959151	126960050	+	chr2_126959150_126960050	151.64	115.567	105.132	113.882	1	0	0	0	0	0	0	0	0	0	0	0	0	1	1	1	1	1	1	1	1
chr7	19806951	19807380	+	chr7_19806950_19807380	151.629	117.177	85.3623	121.03	1	0	0	0	1	1	1	1	1	1	1	0	0	0	0	0	0	0	0	0	0
chr11	101382091	101382390	+	chr11_101382090_101382390	151.608	81.7787	26.079	48.9296	1	0	0	0	0	0	0	0	0	0	0	0	0	0	0	0	0	0	0	0	0
chr15	98492531	98493830	+	chr15_98492530_98493830	151.594	136.22	122.668	131.76	1	0	0	0	0	0	0	0	0	0	0	0	0	0	0	0	0	0	0	1	1
chr10	89207191	89208490	+	chr10_89207190_89208490	151.594	142.123	230.308	200.815	1	0	0	0	0	0	0	0	0	0	0	0	0	0	0	0	0	0	0	0	0
chr17	24387901	24388990	+	chr17_24387900_24388990	151.565	123.301	110.855	86.7992	1	0	0	0	0	0	0	1	1	1	1	0	0	0	0	0	1	1	1	1	1
chr6	127058571	127058950	+	chr6_127058570_127058950	151.538	80.0466	47.637	67.8624	1	0	0	0	0	0	0	0	0	0	0	0	0	0	0	1	1	1	1	1	1
chr19	36999931	37001390	+	chr19_36999930_37001390	151.473	171.994	249.471	268.186	1	0	0	0	0	0	0	0	0	0	0	0	0	0	0	0	1	1	1	1	1
chr5	33616631	33618090	+	chr5_33616630_33618090	151.473	164.574	258.893	238.036	1	0	0	0	0	0	0	0	0	0	0	0	0	0	0	0	0	0	0	0	0
chr4	126644481	126646100	+	chr4_126644480_126646100	151.43	170.292	158.142	176.622	1	0	0	0	0	0	0	0	0	0	0	0	0	0	0	0	0	0	0	0	0
chrX	73119181	73119640	+	chrX_73119180_73119640	151.418	109.694	155.582	88.0556	1	0	0	0	0	0	0	0	0	0	0	0	0	0	0	0	0	0	0	0	0
chr12	56592121	56592740	+	chr12_56592120_56592740	151.397	167.37	209.744	153.26	1	0	0	0	0	0	0	0	0	0	0	0	0	0	0	0	0	0	0	0	0
chr10	12727741	12728600	+	chr10_12727740_12728600	151.376	137.779	159.068	157.831	1	0	0	0	0	0	0	0	0	0	0	0	0	0	0	0	0	0	0	0	0
chr13	34254481	34256030	+	chr13_34254480_34256030	151.364	165.859	159.289	123.09	1	0	0	0	0	0	0	0	0	0	0	0	0	0	0	0	0	0	0	0	0
chr5	138557501	138558600	+	chr5_138557500_138558600	151.331	101.529	122.115	102.833	1	0	0	0	0	0	0	0	0	0	0	0	0	0	0	0	0	0	0	0	0
chr4	116793191	116793680	+	chr4_116793190_116793680	151.311	166.797	182.045	149.08	1	0	0	0	0	0	0	0	0	0	0	0	0	0	0	0	0	0	0	0	0
chr17	30712391	30714110	+	chr17_30712390_30714110	151.28	144.99	142.235	146.273	1	0	0	0	0	1	1	1	1	1	1	0	0	0	0	0	0	0	0	0	0
chr10	79446311	79447310	+	chr10_79446310_79447310	151.269	155.032	154.721	158.789	1	0	0	0	0	0	0	0	0	0	0	0	0	0	0	0	0	0	0	0	0
chr12	25780661	25781260	+	chr12_25780660_25781260	151.244	66.0184	148.26	44.3262	1	0	0	0	0	0	0	0	0	0	0	0	0	0	0	0	0	0	0	0	0
chr5	111407401	111408000	+	chr5_111407400_111408000	151.244	70.7638	135.755	29.9279	1	0	0	0	0	0	0	0	0	0	0	0	0	0	0	0	0	0	0	0	0
chr16	58408171	58409390	+	chr16_58408170_58409390	151.203	121.377	162.301	157.338	1	0	0	0	0	0	0	0	0	0	0	0	0	0	0	0	0	0	0	0	0
chr7	125676271	125677440	+	chr7_125676270_125677440	151.179	173.355	131.332	121.377	1	0	0	0	0	0	0	0	0	0	0	0	0	0	0	0	0	0	0	0	0
chr18	79025601	79025990	+	chr18_79025600_79025990	151.129	131.46	112.748	144.136	1	0	0	0	0	0	0	0	0	0	0	0	0	0	0	0	0	0	0	0	0
chr12	74018081	74018200	+	chr12_74018080_74018200	151.081	67.5555	66.6172	34.4655	1	0	0	0	0	0	0	0	0	0	0	0	0	0	0	0	0	0	0	0	0
chr16	22008911	22010140	+	chr16_22008910_22010140	151.062	132.394	208.238	197.335	1	0	0	0	0	0	0	0	0	0	0	0	0	0	0	0	0	0	0	0	0
chr19	5608141	5608640	+	chr19_5608140_5608640	151.014	194.267	150.494	201.791	1	0	0	0	0	0	0	0	0	0	0	0	0	0	0	0	0	0	0	0	0
chrX	139400761	139401750	+	chrX_139400760_139401750	151.001	167.756	319.904	356.377	1	0	0	0	0	0	0	0	0	0	0	0	0	0	0	0	0	0	0	0	0
chr8	4493171	4493700	+	chr8_4493170_4493700	150.951	228.131	116.299	229.621	1	0	0	0	0	0	0	0	0	0	0	0	0	0	0	0	0	0	0	0	0
chr4	9595541	9596700	+	chr4_9595540_9596700	150.911	170.57	229.716	209.929	1	0	0	0	0	0	0	0	0	0	0	0	0	0	0	0	0	0	0	0	0
chr5	138227211	138228680	+	chr5_138227210_138228680	150.859	135.531	170.228	146.197	1	0	0	0	0	0	0	0	0	0	0	0	0	0	0	0	0	0	0	0	0
chr1	154748731	154751000	+	chr1_154748730_154751000	150.844	130.945	110.425	125.481	1	0	0	0	0	0	0	0	0	0	0	0	0	0	0	0	0	0	0	0	0
chr10	94150691	94152080	+	chr10_94150690_94152080	150.816	148.545	201.365	225.02	1	0	0	0	0	0	0	0	0	0	0	0	0	0	0	0	0	0	0	0	0
chr8	47702091	47703150	+	chr8_47702090_47703150	150.813	106.877	152.552	96.5102	1	0	0	0	0	0	0	0	0	0	0	0	0	0	0	0	0	0	0	0	0
chr13	20181861	20183060	+	chr13_20181860_20183060	150.734	250.186	206.642	341.237	1	0	0	0	0	0	0	0	0	0	0	0	0	0	0	0	0	0	0	0	0
chr1	72301341	72301850	+	chr1_72301340_72301850	150.719	166.586	154.576	100.536	1	0	0	0	0	0	0	0	0	0	0	0	0	0	0	0	0	1	1	1	1
chr19	5731431	5732050	+	chr19_5731430_5732050	150.716	149.442	186.904	157.588	1	0	0	0	0	0	0	0	0	0	0	0	0	0	0	0	0	0	0	0	0
chr8	19492711	19493000	+	chr8_19492710_19493000	150.656	101.548	127.634	127.91	1	0	0	0	0	0	0	0	0	0	0	0	0	0	0	0	0	0	0	0	0
chr7	138517621	138518300	+	chr7_138517620_138518300	150.641	214.051	129.906	169.97	1	0	0	0	0	0	0	0	0	0	0	0	0	0	0	0	0	0	0	0	0
chr1	79757731	79758690	+	chr1_79757730_79758690	150.615	143.965	110.948	129.582	1	0	0	0	0	0	0	0	0	0	0	0	0	0	0	0	0	0	0	0	0
chr7	5011281	5011600	+	chr7_5011280_5011600	150.582	116.681	114.169	118.81	1	0	0	0	0	0	1	1	1	1	1	0	0	0	0	0	0	0	0	0	0
chr11	52219091	52219410	+	chr11_52219090_52219410	150.582	187.391	94.7999	118.81	1	0	0	0	0	0	0	0	0	0	0	0	0	0	0	0	0	0	0	0	0
chr13	93961581	93962830	+	chr13_93961580_93962830	150.525	188.536	256.36	258.621	1	0	0	0	0	0	0	0	0	0	0	0	0	0	0	0	0	0	0	0	0
chr9	110434951	110435160	+	chr9_110434950_110435160	150.494	187.835	320.494	343.115	1	0	0	0	0	0	0	0	0	0	0	0	0	0	0	0	0	0	0	0	0
chr7	28094351	28094730	+	chr7_28094350_28094730	150.475	26.978	60.035	19.2169	1	0	0	0	0	0	0	0	0	0	0	0	0	0	0	0	0	0	0	0	0
chr19	8869881	8870260	+	chr19_8869880_8870260	150.475	127.435	78.4491	74.3973	1	0	0	0	0	0	0	0	0	0	0	0	0	0	0	0	0	0	0	0	0
chr6	149108931	149109170	+	chr6_149108930_149109170	150.433	256.973	68.8348	112.845	1	0	0	1	1	1	1	1	1	1	1	0	0	0	0	0	0	0	0	0	0
chr7	133520791	133521600	+	chr7_133520790_133521600	150.393	114.511	115.25	87.2781	1	0	0	0	0	0	0	0	0	0	0	0	0	0	0	0	0	0	0	0	0
chr4	46401721	46402960	+	chr4_46401720_46402960	150.364	158.109	161.646	154.853	1	0	0	0	0	0	0	0	0	0	0	0	0	0	0	0	0	0	0	0	0
chr15	89259501	89260800	+	chr15_89259500_89260800	150.341	171.857	137.077	157.946	1	0	0	0	0	0	0	0	0	0	0	0	0	0	0	0	0	0	0	0	0
chr13	29786881	29787150	+	chr13_29786880_29787150	150.338	137	54.0285	84.014	1	0	0	0	0	0	0	0	0	0	0	0	0	0	0	0	0	0	0	0	0
chr11	86620541	86621530	+	chr11_86620540_86621530	150.297	105.101	112.432	83.8558	1	0	0	0	0	0	0	0	0	0	0	0	0	0	0	0	0	0	0	0	0
chrX	98417321	98417620	+	chrX_98417320_98417620	150.274	99.4195	29.9934	42.7928	1	0	1	1	1	1	1	1	1	1	1	0	0	0	0	0	0	0	0	0	0
chr15	80750591	80750890	+	chr15_80750590_80750890	150.274	103.133	61.6505	52.9438	1	0	0	0	0	0	0	0	0	0	1	0	0	0	0	0	0	0	0	0	0
chr2	73705661	73705990	+	chr2_73705660_73705990	150.227	142.195	77.0315	110.835	1	0	0	0	0	0	0	0	0	0	0	0	0	0	0	0	0	0	0	0	0
chr12	17736131	17736520	+	chr12_17736130_17736520	150.188	273.815	197.357	216.006	1	0	0	0	0	0	0	0	0	0	0	0	0	0	0	0	0	0	0	0	1
chr5	125922271	125922690	+	chr5_125922270_125922690	150.136	150.297	153.736	153.415	1	0	0	0	0	0	0	0	0	0	0	0	0	0	0	0	0	0	0	0	0
chr5	116473611	116474880	+	chr5_116473610_116474880	150.107	188.086	148.305	139.712	1	0	0	0	0	0	0	0	0	0	0	0	0	0	0	0	0	0	0	0	0
chr8	126001271	126002250	+	chr8_126001270_126002250	150.095	115.401	98.6825	95.2488	1	0	0	0	0	0	0	0	0	0	0	0	0	0	0	0	0	0	0	0	0
chr1	134921061	134922750	+	chr1_134921060_134922750	150.061	100.182	76.0631	78.5736	1	0	0	1	1	1	1	1	1	1	1	0	0	1	1	1	1	1	1	1	1
chr11	3351911	3353220	+	chr11_3351910_3353220	150.041	156.662	136.737	143.043	1	0	0	0	0	0	0	0	0	0	0	0	0	0	0	0	0	0	0	0	0
chr13	75844271	75846170	+	chr13_75844270_75846170	150.029	97.061	138.44	84.5536	1	0	1	1	1	1	1	1	1	1	1	0	0	0	0	0	0	0	0	0	0
chr12	87165051	87166450	+	chr12_87165050_87166450	150.016	183.875	141.354	158.268	1	0	0	0	0	0	1	1	1	1	1	0	0	0	0	0	0	0	0	0	0
chr16	90810111	90810950	+	chr16_90810110_90810950	149.984	141.668	152.223	172.553	1	0	0	0	0	0	0	0	0	0	0	0	0	0	0	0	1	1	1	1	1
chr14	115440761	115440950	+	chr14_115440760_115440950	149.972	132.433	510.616	271.691	1	0	0	0	0	0	0	0	0	0	0	0	0	0	0	0	0	0	0	0	0
chr4	118414691	118414940	+	chr4_118414690_118414940	149.927	10.0174	54.9594	0.01	1	0	0	0	0	0	0	0	0	0	0	0	0	0	0	0	0	0	0	0	0
chr3	51363991	51364270	+	chr3_51363990_51364270	149.908	87.3459	152.585	117.82	1	0	0	0	0	0	0	0	1	1	1	0	0	0	0	0	0	0	0	0	0
chr11	115993241	115993610	+	chr11_115993240_115993610	149.87	151.397	152.183	168.787	1	0	0	0	0	0	0	0	0	0	0	0	0	0	0	0	0	0	0	0	0
chr15	102110321	102110870	+	chr15_102110320_102110870	149.827	142.966	149.4	136.865	1	0	0	0	0	0	0	0	0	0	0	0	0	0	0	0	0	0	0	0	0
chr11	95198211	95199030	+	chr11_95198210_95199030	149.783	151.179	84.0989	95.4874	1	0	0	1	1	1	1	1	1	1	1	0	0	0	0	0	0	0	0	0	0
chr5	45910761	45911610	+	chr5_45910760_45911610	149.758	265.466	187.766	248.861	1	0	0	0	0	0	0	0	0	0	0	0	0	0	0	0	0	0	0	0	0
chr3	138151471	138153010	+	chr3_138151470_138153010	149.698	173.896	147.736	149.636	1	0	0	0	0	0	0	0	0	0	0	0	0	0	0	0	0	0	0	0	0
chr16	32331561	32333750	+	chr16_32331560_32333750	149.655	132.517	143.313	116.821	1	0	0	0	0	0	0	0	0	0	0	0	0	0	0	0	0	0	0	0	0
chr11	69793351	69795120	+	chr11_69793350_69795120	149.636	174.946	150.641	165.772	1	0	1	1	1	1	1	1	1	1	1	0	0	0	0	0	0	0	0	0	0
chr1	121683821	121684350	+	chr1_121683820_121684350	149.614	158.625	148.044	186.678	1	0	0	0	0	0	0	0	0	0	0	0	0	0	0	0	0	0	0	0	0
chr2	44495731	44496200	+	chr2_44495730_44496200	149.586	77.2533	50.2337	59.5572	1	0	0	0	0	0	0	0	0	0	0	0	0	0	0	0	0	0	0	0	0
chr6	31478891	31479330	+	chr6_31478890_31479330	149.542	381.642	270.713	481.95	1	0	0	0	0	0	0	0	0	0	0	0	0	0	0	0	0	0	0	0	0
chr2	37287161	37287510	+	chr2_37287160_37287510	149.497	85.5721	149.54	95.4967	1	0	0	0	0	0	0	0	0	0	0	0	0	0	1	1	1	1	1	1	1
chr6	124705641	124706480	+	chr6_124705640_124706480	149.475	182.968	133.097	195.212	1	0	0	0	0	0	0	0	0	0	0	0	0	0	0	0	0	0	0	0	0
chr7	72515671	72516820	+	chr7_72515670_72516820	149.42	153.446	268.163	227.357	1	0	0	0	0	0	0	0	0	0	0	0	0	0	0	0	0	0	0	0	0
chr10	68815051	68815280	+	chr10_68815050_68815280	149.373	202.086	189.235	193.879	1	0	0	0	0	0	0	0	0	0	0	0	0	0	0	0	0	0	0	0	0
chr7	13419141	13420890	+	chr7_13419140_13420890	149.331	109.383	115.103	92.1471	1	0	0	0	0	0	0	0	0	0	0	0	0	0	0	0	0	0	0	0	0
chr2	31828531	31828730	+	chr2_31828530_31828730	149.32	218.009	156.417	153.516	1	0	0	0	0	0	0	0	0	0	0	0	0	0	0	0	0	0	0	0	0
chr10	85334171	85335270	+	chr10_85334170_85335270	149.305	171.443	195.659	201.692	1	0	0	0	0	0	0	0	0	0	0	0	0	0	0	0	0	0	0	0	0
chr9	61793901	61795190	+	chr9_61793900_61795190	149.276	162.607	153.066	190.44	1	0	0	0	0	0	0	0	0	0	0	0	0	0	0	0	0	0	0	0	0
chr11	43494841	43496660	+	chr11_43494840_43496660	149.262	161.243	335.822	345.646	1	0	0	0	0	0	0	0	0	0	0	0	0	0	0	0	0	0	0	0	0
chr6	71493271	71494600	+	chr6_71493270_71494600	149.213	109.788	173.25	147.656	1	0	0	0	0	0	0	0	0	0	0	0	0	0	0	0	0	0	0	0	0
chr14	56261691	56263340	+	chr14_56261690_56263340	149.185	158.732	175.081	199.135	1	0	0	0	0	0	1	1	1	1	1	0	0	0	0	0	0	0	0	0	0
chr10	126628331	126628660	+	chr10_126628330_126628660	149.134	163.137	191.274	184.129	1	0	0	0	0	0	0	0	0	0	0	0	0	0	0	0	0	0	0	0	0
chr2	84977001	84977300	+	chr2_84977000_84977300	149.049	550.853	353.909	355.367	1	0	0	0	0	0	0	0	0	0	0	0	0	0	0	0	0	0	0	0	0
chr6	72311701	72312640	+	chr6_72311700_72312640	148.976	115.069	149.972	104.672	1	0	0	0	0	0	0	0	0	0	0	0	0	0	0	0	0	0	0	0	0
chr16	78301431	78302530	+	chr16_78301430_78302530	148.944	203.003	243.012	214.379	1	0	0	0	0	0	0	0	0	0	0	0	0	0	0	0	0	0	0	0	0
chr6	97567141	97568180	+	chr6_97567140_97568180	148.933	116.454	86.4887	96.007	1	0	0	0	0	0	0	0	0	0	0	0	0	0	0	1	1	1	1	1	1
chr12	81312311	81312710	+	chr12_81312310_81312710	148.894	518.076	204.67	332.81	1	0	0	0	0	0	0	0	0	0	0	0	0	0	0	0	0	0	0	0	0
chr9	45765511	45765750	+	chr9_45765510_45765750	148.856	198.19	85.2212	152.974	1	0	0	0	0	0	0	0	0	0	0	0	0	0	0	0	0	0	0	0	0
chr12	38607221	38607460	+	chr12_38607220_38607460	148.856	5.61092	36.4493	2.15424	1	0	0	0	0	0	0	0	0	0	0	0	0	0	0	0	0	0	0	0	0
chr15	35300211	35301810	+	chr15_35300210_35301810	148.827	133.103	199.955	179.07	1	0	0	0	0	0	0	0	0	0	0	0	0	0	0	0	0	0	0	0	0
chr6	71494711	71495080	+	chr6_71494710_71495080	148.787	197.12	56.0342	97.1187	1	0	0	0	0	0	0	0	0	0	0	0	0	0	0	0	0	0	0	0	0
chr3	142543721	142544580	+	chr3_142543720_142544580	148.727	112.827	170.57	179.313	1	0	0	0	0	0	0	0	0	0	0	0	0	0	0	0	0	0	0	0	0
chr1	58769911	58770250	+	chr1_58769910_58770250	148.718	158.401	137.922	185.066	1	0	0	0	0	0	0	0	0	0	0	0	0	0	0	0	0	0	0	0	0
chr17	63502571	63502780	+	chr17_63502570_63502780	148.691	182.795	143.36	186.924	1	0	0	0	0	0	0	0	0	0	0	0	0	0	0	0	0	0	0	0	0
chr8	87799351	87800050	+	chr8_87799350_87800050	148.682	116.861	96.5588	102.386	1	0	0	0	0	0	0	0	0	0	0	0	0	0	0	0	0	0	0	0	0
chr11	101594011	101594680	+	chr11_101594010_101594680	148.66	171.528	180.989	191.051	1	0	0	0	0	0	0	0	0	0	0	0	0	0	0	0	0	0	0	0	0
chr10	93497961	93499090	+	chr10_93497960_93499090	148.614	135.755	140.746	126.355	1	0	0	0	0	1	1	1	1	1	1	0	0	0	0	0	0	0	0	0	0
chr5	101249011	101249520	+	chr5_101249010_101249520	148.571	200.362	135.074	174.144	1	0	0	0	0	0	0	0	0	0	0	0	0	0	0	0	0	0	0	0	0
chr1	108068821	108069660	+	chr1_108068820_108069660	148.545	168.187	415.842	412.476	1	0	0	0	0	0	0	0	0	0	0	0	0	0	0	0	0	0	0	0	0
chr11	100388451	100388630	+	chr11_100388450_100388630	148.494	238.227	303.957	263.317	1	0	1	1	1	1	1	1	1	1	1	0	0	0	0	0	0	0	0	0	0
chr17	13158861	13159040	+	chr17_13158860_13159040	148.494	168.374	153.797	195.953	1	0	0	0	0	0	0	0	0	0	0	0	0	0	0	0	0	0	0	0	0
chr4	14790581	14792220	+	chr4_14790580_14792220	148.45	121.908	128.266	135.827	1	0	0	0	0	0	0	0	0	0	0	0	0	0	0	0	0	0	0	0	0
chr14	122873231	122873810	+	chr14_122873230_122873810	148.421	195.659	129.023	86.1674	1	0	0	0	0	0	0	0	0	0	0	0	0	0	0	0	0	0	0	0	0
chr13	55206281	55207060	+	chr13_55206280_55207060	148.395	133.497	140.232	120.119	1	0	0	0	0	0	0	0	0	0	0	0	0	0	0	0	0	0	0	0	0
chr7	49947811	49948760	+	chr7_49947810_49948760	148.37	154.523	101.939	109.764	1	0	0	0	0	1	1	1	1	1	1	0	0	0	0	0	0	0	0	0	0
chr3	35830841	35832630	+	chr3_35830840_35832630	148.352	196.762	152.233	197.462	1	0	0	0	0	0	0	0	0	0	0	0	0	0	0	0	0	0	0	0	0
chr16	23224021	23225750	+	chr16_23224020_23225750	148.305	208.52	194.466	237.869	1	0	0	0	0	0	0	0	1	1	1	0	0	0	0	0	0	0	0	0	0
chr9	69836771	69837930	+	chr9_69836770_69837930	148.281	227.96	267.811	284.643	1	0	0	0	0	0	0	0	0	0	0	0	0	0	0	0	0	0	0	0	0
chr7	19856961	19857820	+	chr7_19856960_19857820	148.26	188.476	191.55	155.211	1	0	0	0	1	1	1	1	1	1	1	0	0	0	0	0	0	0	0	0	0
chr13	76576631	76576950	+	chr13_76576630_76576950	148.19	244.166	201.431	236.461	1	0	0	0	0	0	0	0	0	0	0	0	0	0	0	0	0	0	0	0	0
chr11	72989871	72991550	+	chr11_72989870_72991550	148.161	183.762	201.245	204.364	1	0	0	0	0	0	0	0	0	0	0	0	0	0	0	0	0	0	0	0	0
chr3	8915311	8915970	+	chr3_8915310_8915970	148.133	144.407	83.6399	108.06	1	0	0	0	0	0	0	0	0	0	0	0	0	1	1	1	1	1	1	1	1
chr7	133617691	133619450	+	chr7_133617690_133619450	148.069	130.469	119.865	119.926	1	0	0	0	0	0	0	0	0	0	0	0	0	0	0	0	0	0	0	0	0
chr6	97284681	97285140	+	chr6_97284680_97285140	148.044	405.05	200.245	580.857	1	0	0	0	0	0	0	0	0	0	0	0	1	1	1	1	1	1	1	1	1
chr14	30791111	30792290	+	chr14_30791110_30792290	148.012	176.956	172.882	182.553	1	0	0	0	0	0	0	0	0	0	0	0	0	0	0	0	0	0	0	0	0
chr10	33738251	33738680	+	chr10_33738250_33738680	147.98	189.543	201.894	241.28	1	0	0	0	0	0	0	0	0	0	0	0	0	0	0	0	0	0	0	0	0
chr5	104450601	104451450	+	chr5_104450600_104451450	147.929	58.7654	120.427	53.6588	1	0	1	1	1	1	1	1	1	1	1	0	0	0	0	0	0	0	0	0	0
chr10	12554111	12554440	+	chr10_12554110_12554440	147.896	256.163	112.312	171.77	1	0	0	0	0	0	0	0	0	0	0	0	0	0	0	0	0	0	0	0	0
chr14	32063791	32065210	+	chr14_32063790_32065210	147.82	167.856	193.687	164.329	1	0	0	0	0	0	0	0	0	0	0	0	0	0	0	0	0	0	0	0	0
chr7	140901711	140902150	+	chr7_140901710_140902150	147.736	114.599	131.137	120.291	1	0	0	0	0	0	1	1	1	1	1	0	0	0	0	0	0	0	0	0	0
chr7	52184581	52185060	+	chr7_52184580_52185060	147.695	95.6161	142.674	124.399	1	0	0	0	0	0	0	0	0	0	0	0	0	0	0	0	0	0	0	0	0
chr13	28794891	28795120	+	chr13_28794890_28795120	147.665	232.378	225.776	328.6	1	0	0	0	0	0	0	0	0	0	0	0	0	0	0	0	0	0	0	0	0
chr9	113662341	113662570	+	chr9_113662340_113662570	147.665	171.69	171.594	213.587	1	0	0	0	0	0	0	0	0	0	0	0	0	0	0	0	0	0	0	0	0
chr6	67215911	67216140	+	chr6_67215910_67216140	147.665	42.2578	47.1027	28.8142	1	0	0	0	0	0	0	0	0	0	0	0	0	0	0	0	0	0	0	0	0
chr5	115461591	115461930	+	chr5_115461590_115461930	147.636	123.874	80.5154	105.074	1	0	0	0	0	1	1	1	1	1	1	0	0	0	0	0	0	0	0	0	0
chr13	22126841	22127000	+	chr13_22126840_22127000	147.606	229.204	141.706	131.35	1	0	0	0	0	0	0	0	0	0	0	0	0	0	0	0	0	0	0	0	0
chr2	121096341	121096970	+	chr2_121096340_121096970	147.594	175.811	142.511	131.299	1	0	0	0	0	0	0	0	0	0	0	0	0	0	0	0	0	0	0	0	0
chr8	89407981	89410000	+	chr8_89407980_89410000	147.561	139.638	198.715	156.13	1	0	0	0	0	0	0	0	0	0	0	0	0	0	0	0	0	0	0	0	0
chr6	31348281	31349940	+	chr6_31348280_31349940	147.527	173.21	151.939	159.232	1	0	0	0	0	0	0	0	0	0	0	0	0	0	0	0	0	0	0	0	0
chr10	82091661	82093400	+	chr10_82091660_82093400	147.51	148.45	148.571	156.077	1	0	0	0	0	0	0	0	0	0	0	0	0	0	1	1	1	1	1	1	1
chr16	17619311	17619950	+	chr16_17619310_17619950	147.487	113.734	100.973	99.3906	1	0	0	0	0	0	0	0	0	0	0	0	0	0	0	0	0	0	0	0	0
chr7	109187871	109188070	+	chr7_109187870_109188070	147.467	153.583	118.817	119.025	1	0	0	0	0	0	0	0	0	0	0	0	0	0	0	0	0	0	0	0	0
chr4	149147321	149149000	+	chr4_149147320_149149000	147.441	131.387	156.098	132.781	1	0	0	0	0	0	0	0	0	0	0	0	0	0	0	0	0	0	0	0	0
chr8	125207541	125207890	+	chr8_125207540_125207890	147.401	168.659	148.352	170.228	1	0	0	0	0	0	0	0	0	0	0	0	0	0	0	0	0	0	0	0	0
chr7	31757641	31759550	+	chr7_31757640_31759550	147.38	118.335	190.178	129.808	1	0	0	0	0	0	1	1	1	1	1	0	0	0	1	1	1	1	1	1	1
chr13	12349841	12350750	+	chr13_12349840_12350750	147.347	189.062	204.723	213.973	1	0	0	0	0	0	0	0	0	0	0	0	0	0	0	0	0	0	0	0	0
chr10	80084821	80086290	+	chr10_80084820_80086290	147.321	138.225	237.714	221.489	1	0	0	0	0	0	0	0	0	0	0	0	0	0	0	0	0	0	1	1	1
chr7	119232361	119232600	+	chr7_119232360_119232600	147.305	246.578	128.022	189.532	1	0	0	0	0	0	0	0	0	0	0	0	0	0	0	0	0	0	0	0	0
chr8	86724531	86725220	+	chr8_86724530_86725220	147.297	80.107	198.541	156.296	1	0	0	0	0	0	0	0	1	1	1	0	0	0	0	0	0	0	0	0	0
chr1	166178301	166179440	+	chr1_166178300_166179440	147.278	107.627	187.711	115.497	1	0	0	0	0	0	0	0	0	0	0	0	0	0	0	0	0	0	0	0	0
chr1	130313061	130314730	+	chr1_130313060_130314730	147.252	227.357	133.974	204.138	1	0	0	0	0	0	0	0	0	0	0	0	0	0	0	0	0	0	0	0	0
chr11	45869121	45870490	+	chr11_45869120_45870490	147.232	286.727	195.934	259.856	1	0	0	0	0	0	0	0	0	0	0	0	0	0	0	0	0	0	0	0	0
chr4	114672201	114673050	+	chr4_114672200_114673050	147.2	188.162	114.306	118	1	0	0	0	0	0	0	0	0	0	0	0	0	0	0	0	0	0	0	0	0
chr14	21830431	21830750	+	chr14_21830430_21830750	147.176	247.118	97.5569	180.109	1	0	0	0	0	0	0	0	0	1	1	0	0	0	0	0	0	0	0	0	0
chr18	46327511	46327830	+	chr18_46327510_46327830	147.176	336.69	97.5569	240.073	1	0	0	0	0	0	0	0	0	0	0	0	0	0	0	0	0	0	0	0	0
chr17	34244871	34245350	+	chr17_34244870_34245350	147.116	184.772	118.775	186.511	1	0	0	0	0	0	0	0	0	0	0	0	0	0	0	0	0	0	0	0	0
chr5	136253491	136254940	+	chr5_136253490_136254940	147.078	135.438	183.85	172.091	1	0	0	0	0	0	0	0	0	1	1	0	0	0	0	0	0	0	0	0	0
chr11	86350431	86351070	+	chr11_86350430_86351070	147.059	138.847	91.3657	115.306	1	0	0	0	0	0	0	0	0	0	0	0	0	0	0	0	0	0	0	0	0
chr4	102792071	102792520	+	chr4_102792070_102792520	146.968	181.369	335.695	271.35	1	0	0	0	0	0	0	0	0	0	0	0	0	0	0	0	0	0	0	0	0
chr12	105978441	105979130	+	chr12_105978440_105979130	146.896	179.361	174.462	152.845	1	0	0	0	0	0	0	0	0	0	0	0	0	0	0	0	0	0	0	0	0
chr12	66176161	66176930	+	chr12_66176160_66176930	146.888	106.065	218.853	174.118	1	0	0	0	0	0	0	0	0	0	0	0	0	0	0	0	0	0	0	0	0
chr2	13994821	13996040	+	chr2_13994820_13996040	146.844	142.033	134.685	144.82	1	0	0	0	0	0	0	0	0	0	0	0	0	0	0	0	0	0	0	0	0
chr1	182855051	182855430	+	chr1_182855050_182855430	146.827	124.962	74.7381	59.0719	1	0	0	0	0	0	0	0	0	0	0	0	0	1	1	1	1	1	1	1	1
chr19	5688091	5689920	+	chr19_5688090_5689920	146.809	150.549	158.219	165.859	1	0	0	0	0	0	0	0	0	0	0	0	0	0	0	0	0	0	0	0	0
chr19	6986181	6986680	+	chr19_6986180_6986680	146.804	205.509	204.953	219.742	1	0	0	0	0	0	0	0	0	0	0	0	0	0	0	0	0	0	0	0	0
chrX	108576061	108577490	+	chrX_108576060_108577490	146.77	150.615	183.205	202.279	1	0	0	0	0	0	0	0	0	0	0	0	0	0	0	0	0	0	0	0	0
chr7	148067181	148068900	+	chr7_148067180_148068900	146.705	143.193	122.032	132.292	1	0	0	0	0	0	1	1	1	1	1	0	0	0	0	0	0	0	0	0	0
chr19	32786001	32787890	+	chr19_32786000_32787890	146.676	111.731	169.335	124.962	1	0	0	0	0	0	0	0	0	0	0	0	0	0	0	0	0	0	0	0	0
chr11	45966151	45966780	+	chr11_45966150_45966780	146.642	521.089	196.309	440.542	1	0	0	0	0	0	0	0	0	0	0	0	0	0	0	0	0	0	0	0	0
chr11	120345701	120346170	+	chr11_120345700_120346170	146.604	122.017	112.566	129.422	1	0	0	0	0	0	0	1	1	1	1	0	0	0	0	0	0	0	0	0	0
chr11	100597191	100598980	+	chr11_100597190_100598980	146.575	111.899	137.436	113.763	1	0	0	0	1	1	1	1	1	1	1	0	0	0	0	0	0	0	0	0	0
chr14	34259541	34260800	+	chr14_34259540_34260800	146.523	242.737	280.103	277.966	1	0	0	0	0	0	0	0	0	0	0	0	0	0	0	0	0	0	0	0	0
chr13	41012031	41013830	+	chr13_41012030_41013830	146.496	60.9651	94.144	48.678	1	0	0	0	0	0	0	0	0	0	0	0	0	0	0	0	0	0	0	0	0
chr9	24955471	24956940	+	chr9_24955470_24956940	146.467	163.311	228.825	215.424	1	0	0	0	0	0	0	0	0	0	0	0	0	0	1	1	1	1	1	1	1
chr2	147870771	147871660	+	chr2_147870770_147871660	146.461	376.105	295.498	189.354	1	0	0	0	0	0	0	0	0	0	0	0	0	0	0	0	0	0	0	0	0
chr5	130465431	130465740	+	chr5_130465430_130465740	146.415	208.101	173.368	191.145	1	0	0	0	0	0	0	0	0	0	0	0	0	0	0	0	0	0	0	0	0
chr18	23655841	23656150	+	chr18_23655840_23656150	146.415	1.995	33.9002	0.01	1	0	0	0	0	0	0	0	0	0	0	0	0	0	0	0	0	0	0	0	0
chr3	132346491	132347680	+	chr3_132346490_132347680	146.403	155.965	139.237	164.053	1	0	0	0	0	0	0	0	0	0	0	0	0	0	0	0	0	0	0	0	0
chr19	12980061	12980670	+	chr19_12980060_12980670	146.365	101.043	148.827	111.01	1	0	0	0	0	1	1	1	1	1	1	0	0	0	0	0	0	0	0	0	0
chr5	110714341	110716260	+	chr5_110714340_110716260	146.343	115.963	102.894	98.8816	1	0	0	0	0	0	0	0	0	0	0	0	0	0	0	0	0	0	0	0	0
chr7	125386261	125387760	+	chr7_125386260_125387760	146.297	185.603	236.417	269.926	1	0	0	0	0	0	0	0	0	0	0	0	0	0	0	0	0	0	0	0	0
chrX	97689001	97690500	+	chrX_97689000_97690500	146.297	191.956	143.545	151.001	1	0	0	0	0	0	0	0	0	0	0	0	0	0	0	0	0	0	0	0	0
chr3	21974441	21976710	+	chr3_21974440_21976710	146.273	134.742	145.986	131.364	1	0	0	0	0	0	0	0	0	0	0	0	0	0	0	0	0	0	0	0	0
chr8	74743221	74743970	+	chr8_74743220_74743970	146.209	168.538	122.866	119.386	1	0	0	0	0	0	0	1	1	1	1	0	0	0	0	0	0	0	0	0	0
chr2	131087581	131088890	+	chr2_131087580_131088890	146.14	176.997	225.859	183.051	1	0	0	0	0	0	0	0	0	0	0	0	0	0	0	0	0	0	0	0	0
chr11	53145411	53145690	+	chr11_53145410_53145690	146.068	181.495	114.547	185.781	1	0	0	0	0	0	0	0	0	0	0	0	0	0	0	0	0	0	0	0	0
chr16	10192721	10193790	+	chr16_10192720_10193790	146.058	89.7189	107.058	55.8082	1	0	0	0	0	0	0	0	0	0	0	0	0	0	0	0	0	0	0	0	0
chr1	194571311	194572560	+	chr1_194571310_194572560	146.036	152.57	134.265	128.019	1	0	0	0	0	0	0	0	0	0	0	0	0	0	0	0	0	0	0	0	0
chr11	109512031	109512490	+	chr11_109512030_109512490	146.004	164.185	249.085	246.315	1	0	0	0	0	0	0	0	0	0	0	0	0	0	0	0	0	0	0	0	0
chrX	48902021	48902260	+	chrX_48902020_48902260	145.986	73.4596	78.7364	59.191	1	0	0	0	0	0	0	0	0	0	0	0	0	0	0	0	0	0	0	0	0
chr7	108011461	108012100	+	chr7_108011460_108012100	145.978	364.602	377.753	575.782	1	0	0	0	0	0	0	0	0	0	0	0	0	0	0	0	0	0	0	0	0
chr6	29417531	29417950	+	chr6_29417530_29417950	145.962	99.4457	93.0665	82.5928	1	0	0	0	0	0	0	0	0	0	0	0	0	0	0	0	0	0	0	0	0
chr15	89294131	89294640	+	chr15_89294130_89294640	145.932	61.4872	89.6707	60.5265	1	0	0	0	0	0	0	0	0	0	0	0	0	0	0	0	0	0	0	0	0
chr1	36300571	36301710	+	chr1_36300570_36301710	145.919	130.432	166.365	145.66	1	0	0	0	0	0	0	0	0	0	0	0	0	0	0	0	0	0	0	0	0
chr7	147501431	147501720	+	chr7_147501430_147501720	145.888	252.285	73.6135	144.766	1	0	0	0	1	1	1	1	1	1	1	0	0	0	0	0	0	0	0	0	0
chr9	78410071	78410270	+	chr9_78410070_78410270	145.864	52.3171	21.3929	29.6048	1	0	1	1	1	1	1	1	1	1	1	0	0	0	0	0	0	0	0	0	0
chr6	143048231	143048430	+	chr6_143048230_143048430	145.864	112.619	183.789	141.329	1	0	0	0	0	0	1	1	1	1	1	0	0	0	0	0	0	0	0	0	0
chr6	81873301	81874180	+	chr6_81873300_81874180	145.819	112.356	215.341	160.089	1	0	0	0	0	0	0	0	0	0	0	0	0	0	0	0	0	0	0	0	0
chr7	34917041	34918800	+	chr7_34917040_34918800	145.782	159.842	130.364	161.747	1	0	0	0	0	0	0	0	0	0	0	0	0	0	0	0	0	0	0	0	0
chr10	127815541	127815880	+	chr10_127815540_127815880	145.774	151.062	108.018	118.282	1	0	0	0	0	0	0	0	0	0	0	0	0	0	0	0	0	0	0	0	0
chr12	85028531	85028690	+	chr12_85028530_85028690	145.727	200.609	215.628	294.207	1	0	0	0	0	0	0	0	0	0	0	0	1	1	1	1	1	1	1	1	1
chrX	83020991	83021430	+	chrX_83020990_83021430	145.691	83.7627	131.892	77.8569	1	0	0	0	0	0	0	0	0	0	0	0	0	0	0	0	0	0	0	0	0
chr11	34933901	34935370	+	chr11_34933900_34935370	145.66	144.636	343.495	209.404	1	0	0	0	0	0	0	0	0	0	0	0	0	0	0	0	0	0	0	0	0
chr19	42054821	42056500	+	chr19_42054820_42056500	145.61	163.777	164.275	150.641	1	0	0	0	0	0	0	0	0	0	0	0	0	0	0	0	0	0	0	0	0
chr19	55993151	55993550	+	chr19_55993150_55993550	145.599	293.492	111.288	203.957	1	0	0	0	0	0	0	0	0	0	0	0	0	0	0	0	0	0	0	0	0
chr2	102913201	102914360	+	chr2_102913200_102914360	145.585	203.477	178.282	222.476	1	0	0	0	0	0	0	0	0	0	0	0	0	0	0	0	0	0	0	0	0
chr18	31948211	31949520	+	chr18_31948210_31949520	145.572	95.2488	122.442	88.1419	1	0	0	0	0	0	0	0	0	0	0	0	0	0	0	0	0	0	0	0	0
chr3	62171341	62171890	+	chr3_62171340_62171890	145.55	194.528	141.237	156.541	1	0	0	0	0	0	0	0	0	0	0	0	0	0	0	0	0	0	0	0	0
chr14	58416661	58417700	+	chr14_58416660_58417700	145.5	177.32	187.818	166.651	1	0	0	0	0	0	0	0	0	0	0	0	0	0	0	0	0	0	1	1	1
chr11	95173671	95174130	+	chr11_95173670_95174130	145.477	35.3654	43.6886	36.2724	1	0	0	1	1	1	1	1	1	1	1	0	0	0	0	0	0	0	0	0	0
chr2	25080901	25081510	+	chr2_25080900_25081510	145.443	78.6342	72.9293	47.0986	1	0	0	0	0	0	0	0	0	0	0	0	0	0	0	0	0	0	0	0	0
chr19	41337531	41339230	+	chr19_41337530_41339230	145.421	190.178	309.457	310.087	1	0	0	0	0	0	0	0	0	0	0	0	0	0	0	0	0	0	0	0	0
chrX	96331071	96332030	+	chrX_96331070_96332030	145.41	128.085	150.719	156.966	1	0	0	0	0	0	0	0	0	0	0	0	0	0	0	0	0	1	1	1	1
chr5	121640871	121641840	+	chr5_121640870_121641840	145.318	167.292	236.241	298.5	1	0	0	0	0	0	0	0	0	0	0	0	0	0	0	0	0	0	0	0	0
chr2	38679691	38680110	+	chr2_38679690_38680110	145.298	127.238	144.407	111.346	1	0	0	0	0	0	0	0	0	0	0	0	0	0	0	0	0	0	0	0	0
chr9	114548831	114549950	+	chr9_114548830_114549950	145.271	141.968	130.325	114.193	1	0	0	0	0	0	0	0	0	0	0	0	0	0	0	0	0	0	0	0	0
chr4	108131681	108133550	+	chr4_108131680_108133550	145.252	213.191	183.988	284.61	1	0	0	1	1	1	1	1	1	1	1	0	0	0	0	1	1	1	1	1	1
chr11	115280811	115282190	+	chr11_115280810_115282190	145.216	160.53	215.858	217.553	1	0	0	0	0	0	0	0	0	0	0	0	0	0	0	0	0	0	0	0	0
chr1	136858331	136859760	+	chr1_136858330_136859760	145.208	60.6936	82.5141	45.4952	1	0	0	0	0	0	0	0	0	0	0	0	0	0	0	0	0	0	1	1	1
chr6	31429341	31430370	+	chr6_31429340_31430370	145.201	137.292	151.203	133.239	1	0	0	0	0	0	0	0	0	0	0	0	0	0	0	0	0	0	0	0	0
chr6	142335041	142336380	+	chr6_142335040_142336380	145.169	144.315	184.24	193.525	1	0	0	0	0	0	0	0	0	0	0	0	0	0	0	0	0	0	0	0	0
chr6	85282971	85283400	+	chr6_85282970_85283400	145.135	74.0045	108.921	137.358	1	0	0	0	0	0	0	0	0	0	0	0	0	0	0	0	0	0	0	0	0
chr9	98333421	98333850	+	chr9_98333420_98333850	145.135	104.691	158.947	67.5718	1	0	0	0	0	0	0	0	0	0	0	0	0	0	0	0	0	0	0	0	0
chr10	61911941	61912880	+	chr10_61911940_61912880	145.114	189.377	248.179	219.897	1	0	0	0	0	0	0	0	0	0	0	0	0	0	0	1	1	1	1	1	1
chr2	127073021	127074320	+	chr2_127073020_127074320	145.093	103.751	138.449	151.538	1	0	0	0	0	0	0	0	0	0	0	0	1	1	1	1	1	1	1	1	1
chr4	123341441	123343310	+	chr4_123341440_123343310	145.061	135.949	207.039	245.99	1	0	0	0	0	0	0	0	0	0	1	0	0	0	0	0	0	0	0	0	0
chr13	67005831	67006880	+	chr13_67005830_67006880	145.046	200.912	162.027	176.557	1	0	0	0	0	1	1	1	1	1	1	0	0	0	0	0	0	0	0	0	0
chr11	103273231	103273460	+	chr11_103273230_103273460	144.99	93.7895	116.078	88.1916	1	0	0	0	0	0	0	0	0	0	0	0	0	0	0	0	0	0	0	0	0
chr8	113714361	113714590	+	chr8_113714360_113714590	144.99	125.386	74.7655	68.276	1	0	0	0	0	0	0	0	0	0	0	0	0	0	0	0	0	0	0	0	0
chr19	5024991	5025220	+	chr19_5024990_5025220	144.99	102.988	43.2027	34.2983	1	0	0	0	0	0	0	0	0	0	0	0	0	0	0	0	0	0	0	0	0
chr11	70657791	70659120	+	chr11_70657790_70659120	144.939	133.658	144.939	182.789	1	0	0	0	1	1	1	1	1	1	1	0	0	0	0	0	0	0	0	0	0
chr6	136480961	136481350	+	chr6_136480960_136481350	144.91	118.102	133.809	82.2541	1	0	0	0	0	0	0	0	0	0	0	0	0	0	0	0	0	0	0	0	0
chr2	155833761	155834520	+	chr2_155833760_155834520	144.88	152.332	111.899	104.806	1	0	0	0	0	0	0	0	0	0	0	0	0	0	0	0	0	0	0	0	0
chr2	24804781	24806120	+	chr2_24804780_24806120	144.861	90.6944	250.413	162.949	1	0	0	0	0	0	0	0	0	0	0	0	0	0	0	0	0	0	0	0	0
chr4	150431401	150432530	+	chr4_150431400_150432530	144.828	147.858	178.938	157.3	1	0	0	0	0	0	0	0	0	0	0	0	0	0	0	0	0	0	0	0	0
chr10	100040811	100041150	+	chr10_100040810_100041150	144.82	143.073	74.0502	104.28	1	0	0	0	0	0	0	0	0	0	0	0	0	0	0	0	0	0	0	0	0
chr16	18836811	18837310	+	chr16_18836810_18837310	144.808	111.694	107.466	105.176	1	0	0	0	0	0	0	0	0	0	0	0	0	0	0	0	0	0	0	0	0
chr1	55083541	55085000	+	chr1_55083540_55085000	144.792	146.418	174.054	180.404	1	0	0	0	0	1	1	1	1	1	1	0	0	0	0	0	0	0	0	0	0
chr5	73647131	73648430	+	chr5_73647130_73648430	144.778	156.775	228.911	177.62	1	0	0	0	0	0	0	0	0	0	0	0	0	0	0	0	0	0	0	0	0
chr18	38578251	38579290	+	chr18_38578250_38579290	144.754	142.847	208.645	209.783	1	0	0	0	0	0	0	0	0	0	0	0	0	0	0	0	0	0	0	0	0
chr15	80750281	80750570	+	chr15_80750280_80750570	144.74	120.934	71.499	89.8859	1	0	0	0	0	0	0	0	0	0	1	0	0	0	0	0	0	0	0	0	0
chr2	92273361	92274900	+	chr2_92273360_92274900	144.706	160.272	217.301	195.55	1	0	0	0	0	0	0	0	0	0	0	0	0	0	0	0	0	0	0	0	0
chr5	44172451	44174450	+	chr5_44172450_44174450	144.526	157.338	211.296	187.562	1	0	0	0	0	0	0	0	0	0	0	0	0	0	0	0	0	0	0	0	0
chr2	151800741	151800990	+	chr2_151800740_151800990	144.502	179.21	100.182	87.6311	1	0	1	1	1	1	1	1	1	1	1	0	0	0	0	0	0	0	0	0	0
chr11	98655681	98657800	+	chr11_98655680_98657800	144.458	189.521	269.588	243.304	1	0	0	0	0	0	0	0	0	0	0	0	0	1	1	1	1	1	1	1	1
chr17	34136301	34137580	+	chr17_34136300_34137580	144.415	89.7705	175.811	66.9418	1	0	0	0	0	0	0	0	0	0	0	0	0	0	0	0	0	0	0	0	0
chr3	27491671	27491980	+	chr3_27491670_27491980	144.407	221.179	124.856	256.909	1	0	0	0	0	0	0	0	0	0	0	0	0	0	0	0	0	0	0	0	0
chr11	17058911	17059620	+	chr11_17058910_17059620	144.394	176.517	231.041	258.77	1	0	0	0	0	0	0	0	0	0	0	0	0	0	0	0	0	0	0	0	0
chr10	84190631	84191170	+	chr10_84190630_84191170	144.373	171.5	109.456	115.557	1	0	0	0	0	0	0	0	0	0	0	0	0	0	0	0	0	0	0	0	0
chr5	124103831	124104200	+	chr5_124103830_124104200	144.358	146.888	223.169	221.726	1	0	0	0	0	0	0	0	0	0	0	0	0	0	0	0	0	0	0	0	0
chr9	57408421	57409020	+	chr9_57408420_57409020	144.338	69.3595	95.9074	78.7364	1	0	0	0	0	0	0	1	1	1	1	0	0	0	1	1	1	1	1	1	1
chr2	164571111	164572470	+	chr2_164571110_164572470	144.322	133.604	143.57	132.402	1	0	0	0	1	1	1	1	1	1	1	0	0	1	1	1	1	1	1	1	1
chr9	45792111	45793710	+	chr9_45792110_45793710	144.294	192.577	209.006	252.613	1	0	0	0	0	0	0	0	0	0	0	0	0	0	0	0	0	0	0	0	0
chr1	177810071	177811450	+	chr1_177810070_177811450	144.271	124.321	149.325	125.724	1	0	0	0	0	0	0	0	0	0	0	0	0	0	0	0	0	0	0	0	0
chr15	76553751	76554070	+	chr15_76553750_76554070	144.235	143.103	188.567	141.897	1	0	0	0	0	0	0	1	1	1	1	0	0	0	0	0	0	0	0	0	0
chr18	58999081	58999400	+	chr18_58999080_58999400	144.235	75.5857	82.0297	48.1197	1	0	0	0	0	0	0	0	0	0	0	0	0	0	0	0	0	1	1	1	1
chr7	109053501	109054650	+	chr7_109053500_109054650	144.199	160.783	105.566	123.856	1	0	0	0	0	0	0	0	0	0	0	0	0	0	0	0	0	0	0	0	0
chr7	146711191	146711630	+	chr7_146711190_146711630	144.18	131.94	101.653	118.03	1	0	0	0	0	1	1	1	1	1	1	0	0	0	0	0	0	0	0	0	0
chr5	20930341	20931200	+	chr5_20930340_20931200	144.16	169.559	206.742	199.654	1	0	0	0	0	0	0	0	0	0	0	0	0	0	0	0	0	0	0	0	0
chr8	72654901	72656060	+	chr8_72654900_72656060	144.087	103.343	143.8	126.365	1	0	0	0	0	0	0	0	0	0	0	0	0	0	0	0	0	0	0	0	0
chr17	56179111	56180270	+	chr17_56179110_56180270	144.087	138.866	169.479	126.125	1	0	0	0	0	0	0	0	0	0	0	0	0	0	0	0	0	0	0	0	0
chr16	35022091	35023490	+	chr16_35022090_35023490	144.042	113.435	109.068	75.5703	1	0	0	0	0	0	0	0	0	0	1	0	0	0	0	0	0	0	0	0	0
chr6	91633511	91634500	+	chr6_91633510_91634500	144.015	277.782	339.576	510.755	1	0	0	0	0	0	0	0	0	0	0	0	0	0	1	1	1	1	1	1	1
chr2	101636991	101637560	+	chr2_101636990_101637560	143.977	43.1072	85.7066	38.2965	1	0	0	0	0	0	0	0	0	0	0	0	0	0	0	0	0	0	0	0	0
chr19	11892431	11894700	+	chr19_11892430_11894700	143.965	61.9556	140.185	54.0058	1	0	0	0	0	0	0	0	0	0	0	0	0	0	0	0	0	0	0	0	0
chr11	107326631	107327140	+	chr11_107326630_107327140	143.953	178.146	82.0033	120.646	1	0	0	0	0	0	0	0	0	0	0	0	0	0	0	0	0	0	0	0	0
chr15	79141171	79141440	+	chr15_79141170_79141440	143.926	137	139.452	154.314	1	0	0	0	0	0	0	0	0	0	0	0	0	0	0	0	0	0	0	0	0
chr19	4012101	4013170	+	chr19_4012100_4013170	143.88	165.998	126.399	168.258	1	0	0	0	0	0	0	1	1	1	1	0	0	0	0	0	0	0	0	0	0
chr1	138129831	138130970	+	chr1_138129830_138130970	143.858	108.787	82.968	59.8821	1	0	0	0	0	0	0	0	0	0	0	0	0	0	0	0	0	0	0	0	0
chr5	107717891	107719030	+	chr5_107717890_107719030	143.858	140.385	313.864	196.865	1	0	0	0	0	0	0	0	0	0	0	0	0	0	0	0	0	0	0	1	1
chr6	87837431	87838140	+	chr6_87837430_87838140	143.784	155.516	109.164	111.94	1	0	0	0	0	0	0	0	0	0	0	0	0	1	1	1	1	1	1	1	1
chr8	108375531	108376240	+	chr8_108375530_108376240	143.784	128.79	100.092	91.8276	1	0	0	0	0	0	1	1	1	1	1	0	0	0	0	0	0	0	0	0	0
chr2	126834031	126835330	+	chr2_126834030_126835330	143.728	117.196	90.6203	103.483	1	0	0	0	0	0	0	0	0	0	0	0	0	0	1	1	1	1	1	1	1
chr16	17146911	17148470	+	chr16_17146910_17148470	143.709	83.6529	146.545	127.199	1	0	0	0	0	0	1	1	1	1	1	0	0	0	0	0	0	0	0	0	0
chr1	196454891	196455300	+	chr1_196454890_196455300	143.696	514.785	435.384	488.749	1	0	0	0	0	0	0	0	0	0	0	0	0	0	0	0	0	0	0	0	0
chr7	34981001	34981930	+	chr7_34981000_34981930	143.632	98.7356	116.861	112.999	1	0	0	0	0	0	0	0	0	0	0	0	0	0	0	0	0	0	0	0	0
chrX	98450951	98451560	+	chrX_98450950_98451560	143.58	121.213	162.86	112.076	1	0	1	1	1	1	1	1	1	1	1	0	0	0	0	0	0	0	0	0	0
chr4	135524801	135525410	+	chr4_135524800_135525410	143.58	128.785	126.48	133.809	1	0	0	1	1	1	1	1	1	1	1	0	0	0	0	0	0	0	0	0	0
chr17	56357501	56357980	+	chr17_56357500_56357980	143.545	105.138	126.355	151.376	1	0	0	0	0	0	0	0	0	1	1	0	0	0	0	0	0	0	0	0	0
chr8	113580001	113580820	+	chr8_113580000_113580820	143.442	177.244	391.317	366.87	1	0	0	0	0	0	0	0	0	0	0	0	0	0	0	0	0	0	0	0	0
chr9	99475631	99476460	+	chr9_99475630_99476460	143.391	108.128	227.59	172.934	1	0	0	0	0	0	0	0	0	0	0	0	0	0	0	0	0	0	0	0	0
chr11	69609191	69609420	+	chr11_69609190_69609420	143.36	79.7298	43.2027	20.5475	1	0	1	1	1	1	1	1	1	1	1	0	0	0	0	0	0	0	0	0	0
chr11	84952161	84953270	+	chr11_84952160_84953270	143.34	110.794	98.9572	124.291	1	0	0	0	0	0	0	0	0	0	0	0	0	0	0	0	0	0	0	0	0
chr6	113643951	113644520	+	chr6_113643950_113644520	143.322	154.48	72.7748	62.5881	1	0	0	0	0	0	0	0	0	0	0	0	0	0	0	0	0	0	0	0	0
chr7	109044401	109045520	+	chr7_109044400_109045520	143.295	187.711	140.668	142.933	1	0	0	0	0	0	0	0	0	0	0	0	0	0	0	0	0	0	0	0	0
chr2	145760141	145760920	+	chr2_145760140_145760920	143.283	130.971	143.103	168.68	1	0	0	0	0	0	0	0	0	0	0	0	0	0	0	0	0	0	0	0	0
chr13	99573251	99573690	+	chr13_99573250_99573690	143.264	117.787	58.2001	77.1471	1	0	0	0	0	0	0	0	0	0	0	0	0	0	0	0	0	0	0	0	0
chr6	29746601	29746910	+	chr6_29746600_29746910	143.201	111.291	84.9718	65.3854	1	0	0	0	0	0	0	0	0	0	0	0	0	1	1	1	1	1	1	1	1
chr9	14588401	14589760	+	chr9_14588400_14589760	143.193	108.15	146.068	101.263	1	0	0	0	0	0	0	0	0	0	0	0	0	0	0	0	0	0	0	0	0
chr5	118605161	118605750	+	chr5_118605160_118605750	143.167	188.446	307.443	347.21	1	0	0	0	0	0	0	0	0	0	0	0	0	0	0	0	0	0	0	0	0
chr10	75932331	75932780	+	chr10_75932330_75932780	143.157	154.595	131.595	124.199	1	0	0	0	0	0	0	1	1	1	1	0	0	0	0	0	0	0	0	0	0
chr15	72920451	72921680	+	chr15_72920450_72921680	143.132	146.545	161.986	164.101	1	0	0	0	0	0	0	0	0	0	0	0	0	0	0	0	0	0	0	0	0
chr15	99651371	99651830	+	chr15_99651370_99651830	143.103	19.9086	46.3631	47.302	1	0	0	0	0	0	0	0	0	0	0	0	0	0	0	0	0	0	0	0	0
chr2	155969561	155970380	+	chr2_155969560_155970380	143.092	133.538	193.018	191.61	1	0	0	0	0	0	0	0	0	0	0	0	0	0	0	0	0	0	0	0	0
chr2	111022471	111023220	+	chr2_111022470_111023220	143.073	116.786	170.927	162.153	1	0	0	0	0	0	0	0	0	0	0	0	0	0	0	0	0	0	0	0	0
chr17	80626941	80627260	+	chr17_80626940_80627260	143.011	181.97	101.619	123.215	1	0	0	0	0	0	0	0	0	0	0	0	0	0	0	0	0	0	0	0	0
chr16	20619531	20619850	+	chr16_20619530_20619850	143.011	147.561	144.62	79.0094	1	0	0	0	0	0	0	0	0	0	0	0	0	0	0	0	0	0	0	0	0
chr10	6240161	6240480	+	chr10_6240160_6240480	143.011	136.788	101.619	143.001	1	0	1	1	1	1	1	1	1	1	1	0	0	0	0	0	0	0	0	0	0
chr2	35055621	35057100	+	chr2_35055620_35057100	142.985	176.032	241.505	287.47	1	0	0	0	0	0	0	0	0	0	0	0	0	0	0	0	0	0	0	1	1
chr4	117353481	117355040	+	chr4_117353480_117355040	142.966	167.624	147.929	158.219	1	0	0	0	0	0	0	0	0	0	0	0	0	0	0	0	0	0	0	0	0
chr4	148984671	148984920	+	chr4_148984670_148984920	142.925	72.0276	98.7803	99.2122	1	0	0	0	0	0	0	0	0	0	0	0	0	0	0	0	0	0	0	0	0
chr11	115268021	115268270	+	chr11_115268020_115268270	142.925	127.919	90.4731	116.145	1	0	0	0	0	0	0	0	0	0	0	0	0	0	0	0	0	0	0	0	0
chr11	44283101	44284600	+	chr11_44283100_44284600	142.894	150.951	138.517	137.05	1	0	0	0	0	0	0	0	0	0	0	0	0	0	0	0	0	0	0	0	0
chr7	52825871	52826270	+	chr7_52825870_52826270	142.87	46.5052	62.4813	45.2836	1	0	0	0	0	0	0	0	0	0	0	0	0	0	0	0	0	0	0	0	0
chrX	160513901	160514680	+	chrX_160513900_160514680	142.847	191.051	145.782	113.159	1	0	0	0	0	0	0	0	0	0	0	0	0	0	0	0	0	0	0	0	0
chr5	31013761	31014930	+	chr5_31013760_31014930	142.81	386.725	183.32	238.083	1	0	0	0	0	0	0	0	0	0	0	0	0	0	0	0	0	0	0	0	0
chr15	76157481	76158810	+	chr15_76157480_76158810	142.777	162.884	153.485	137.922	1	0	0	1	1	1	1	1	1	1	1	0	0	0	0	0	0	0	0	0	0
chr9	70452921	70453260	+	chr9_70452920_70453260	142.725	159.461	115.521	188.909	1	0	0	0	0	0	0	0	0	0	0	0	0	0	0	0	0	0	0	0	0
chr17	25270081	25270730	+	chr17_25270080_25270730	142.674	78.8331	158.278	154.576	1	0	0	0	0	0	0	0	0	0	1	0	0	0	0	0	0	0	0	0	0
chr11	78074951	78075760	+	chr11_78074950_78075760	142.646	87.1816	156.872	156.076	1	0	0	0	1	1	1	1	1	1	1	0	0	0	0	0	0	0	0	0	0
chr16	17232831	17234580	+	chr16_17232830_17234580	142.625	141.329	119.207	128.79	1	0	0	0	0	0	0	1	1	1	1	0	0	0	0	0	0	0	0	0	0
chr3	88424641	88426640	+	chr3_88424640_88426640	142.602	199.789	228.538	253.474	1	0	0	0	0	0	0	0	0	0	0	0	0	0	0	0	0	0	0	1	1
chr3	103594101	103595550	+	chr3_103594100_103595550	142.544	143.624	133.036	153.485	1	0	0	0	0	0	0	0	0	0	0	0	0	0	0	0	0	0	0	0	0
chr17	74928591	74929020	+	chr17_74928590_74929020	142.519	134.167	151.081	114.607	1	0	0	0	0	0	0	0	0	0	0	0	0	0	0	0	0	0	0	0	1
chr15	55351241	55351590	+	chr15_55351240_55351590	142.491	120.802	41.5724	96.2287	1	0	0	0	0	0	1	1	1	1	1	0	0	0	0	0	0	0	0	0	0
chr1	59029831	59030820	+	chr1_59029830_59030820	142.479	133.097	147.594	140.959	1	0	0	0	0	0	0	0	0	0	0	0	0	0	0	0	0	0	0	0	0
chr11	49015631	49018140	+	chr11_49015630_49018140	142.476	142.287	110.669	109.585	1	0	0	0	0	0	0	0	0	0	0	0	0	0	0	0	1	1	1	1	1
chr4	115457201	115458290	+	chr4_115457200_115458290	142.434	129.187	121.631	91.9115	1	0	0	0	0	0	0	0	0	0	0	0	0	0	0	0	0	0	0	0	0
chr13	34435441	34437670	+	chr13_34435440_34437670	142.417	376.047	359.993	570.905	1	0	0	0	0	0	0	0	0	0	0	0	0	0	0	0	0	0	0	0	0
chr12	92923811	92924170	+	chr12_92923810_92924170	142.392	141.296	105.464	122.585	1	0	0	0	0	0	0	0	0	0	0	0	0	0	0	0	0	0	0	0	0
chr1	74439271	74439800	+	chr1_74439270_74439800	142.364	196.096	166.484	170.786	1	0	0	0	0	0	0	0	0	0	0	0	0	0	0	0	0	0	0	0	0
chr7	103587861	103588310	+	chr7_103587860_103588310	142.324	638.797	208.606	460.62	1	0	0	0	0	0	0	0	0	0	0	0	0	0	0	0	0	0	0	0	0
chr3	103593881	103594080	+	chr3_103593880_103594080	142.309	138.389	124.687	131.984	1	0	0	0	0	0	0	0	0	0	0	0	0	0	0	0	0	0	0	0	0
chr1	183771741	183773700	+	chr1_183771740_183773700	142.295	152.947	151.101	179.493	1	0	0	0	0	0	0	0	0	0	1	0	0	0	0	0	0	0	0	0	0
chr8	74743991	74744360	+	chr8_74743990_74744360	142.276	127.043	147.689	124.595	1	0	0	0	0	0	0	1	1	1	1	0	0	0	0	0	0	0	0	0	0
chr6	119347641	119348010	+	chr6_119347640_119348010	142.276	28.7539	60.0732	24.004	1	0	0	0	0	0	0	0	0	0	0	0	0	1	1	1	1	1	1	1	1
chr11	72502761	72503550	+	chr11_72502760_72503550	142.237	105.176	163.93	184.824	1	0	0	0	0	0	0	0	0	0	0	0	0	0	0	0	0	0	0	0	0
chr6	56781571	56782360	+	chr6_56781570_56782360	142.237	91.2559	177.464	117.411	1	0	0	0	0	0	0	0	0	0	0	0	0	0	0	0	0	0	0	0	0
chrX	45946951	45947240	+	chrX_45946950_45947240	142.195	145.682	107.253	133.875	1	0	0	0	0	0	0	0	0	0	0	0	0	0	0	0	0	0	0	0	0
chr1	74349671	74351490	+	chr1_74349670_74351490	142.179	124.693	87.6741	85.1157	1	0	0	0	0	0	0	0	0	0	0	0	0	0	0	0	0	0	0	0	0
chr14	27353301	27355050	+	chr14_27353300_27355050	142.146	186.452	272.341	285.999	1	0	0	0	0	0	0	0	0	0	0	0	0	0	0	0	0	0	0	0	0
chr11	103217871	103218250	+	chr11_103217870_103218250	142.123	84.546	96.9125	59.7691	1	0	0	0	0	0	0	0	0	0	0	0	0	0	0	0	0	0	0	0	0
chr9	106723631	106725310	+	chr9_106723630_106725310	142.065	116.924	127.812	103.734	1	0	0	0	0	0	0	0	1	1	1	0	0	0	0	0	1	1	1	1	1
chr7	74498701	74498910	+	chr7_74498700_74498910	142.023	115.639	56.9429	122.794	1	0	0	0	0	0	0	0	0	0	0	0	0	0	0	0	0	0	0	0	0
chrX	132705851	132706840	+	chrX_132705850_132706840	141.997	132.339	67.7343	82.7049	1	0	0	0	0	0	0	0	0	0	0	0	0	0	0	0	0	0	0	0	0
chr7	52270861	52272370	+	chr7_52270860_52272370	141.986	190.689	152.484	179.01	1	0	0	0	0	0	0	0	0	0	0	0	0	0	0	0	0	0	0	0	0
chr4	105987831	105989860	+	chr4_105987830_105989860	141.968	164.766	273.186	309.963	1	0	0	0	0	0	0	0	0	0	0	0	0	0	0	0	0	0	0	0	0
chr7	13063221	13064050	+	chr7_13063220_13064050	141.946	194.303	266.898	202.219	1	0	0	0	0	0	0	0	0	0	0	0	0	0	0	0	0	0	0	0	0
chr5	31261511	31263060	+	chr5_31261510_31263060	141.908	148.305	165.328	167.253	1	0	0	0	0	0	0	0	0	0	0	0	0	0	0	0	0	0	0	0	0
chr4	62180511	62181180	+	chr4_62180510_62181180	141.885	117.812	115.26	115.991	1	0	0	0	0	0	0	0	0	0	0	0	0	0	0	0	0	1	1	1	1
chrX	23270601	23271360	+	chrX_23270600_23271360	141.863	99.7826	117.045	96.7158	1	0	0	0	0	0	0	0	0	0	0	0	0	0	0	0	0	0	0	0	0
chr12	70825131	70826350	+	chr12_70825130_70826350	141.821	147.186	140.332	158.911	1	0	0	0	0	0	0	0	0	0	0	0	0	0	0	0	0	0	0	0	0
chr1	158403381	158403880	+	chr1_158403380_158403880	141.78	91.0116	135.438	110.07	1	0	1	1	1	1	1	1	1	1	1	0	0	0	0	0	0	0	0	0	0
chr17	7373911	7374970	+	chr17_7373910_7374970	141.755	207.846	312.291	349.616	1	0	0	0	0	0	0	0	0	0	0	0	0	0	0	0	0	0	0	0	0
chr15	99304211	99305560	+	chr15_99304210_99305560	141.713	178.053	117.383	128.105	1	0	0	0	0	0	0	0	0	0	0	0	0	0	0	0	0	0	0	0	0
chr16	96302831	96304750	+	chr16_96302830_96304750	141.706	149.32	216.604	220.32	1	0	0	0	0	0	0	0	0	0	0	0	0	0	0	0	0	0	0	0	0
chr2	152986431	152987700	+	chr2_152986430_152987700	141.689	89.5845	103.661	85.1946	1	0	0	0	0	1	1	1	1	1	1	0	0	0	0	0	0	0	0	0	0
chr8	80041101	80042560	+	chr8_80041100_80042560	141.668	98.3946	150.016	143.926	1	0	0	0	0	0	0	0	0	0	0	0	0	0	0	0	0	0	0	0	0
chr6	108162581	108164260	+	chr6_108162580_108164260	141.64	239.95	162.227	208.276	1	0	0	0	0	0	0	0	0	0	0	0	0	0	0	0	0	0	0	0	0
chr10	22450361	22452140	+	chr10_22450360_22452140	141.626	175.698	142.916	158.088	1	0	0	0	0	0	0	0	0	0	0	0	0	0	0	0	0	0	0	0	0
chr11	29425901	29426810	+	chr11_29425900_29426810	141.613	168.946	164.031	172.032	1	0	0	0	0	0	0	0	0	0	1	0	0	0	0	0	0	0	0	0	0
chr5	31754451	31755370	+	chr5_31754450_31755370	141.566	126.978	78.2129	71.3733	1	0	0	0	0	0	0	0	0	0	0	0	0	0	0	0	0	0	0	0	0
chr2	181335591	181336330	+	chr2_181335590_181336330	141.534	128.882	144.244	151.43	1	0	0	0	0	0	0	0	0	0	0	0	0	0	0	0	0	0	0	0	0
chr11	90721371	90721820	+	chr11_90721370_90721820	141.499	126.172	100.651	114.41	1	0	1	1	1	1	1	1	1	1	1	0	0	0	0	0	0	0	0	0	0
chr1	3521891	3522440	+	chr1_3521890_3522440	141.478	94.7252	137.474	100.347	1	0	0	0	0	0	0	0	0	0	0	0	0	0	0	0	0	0	0	0	0
chr1	158723331	158723880	+	chr1_158723330_158723880	141.478	170.398	180.404	157.601	1	0	1	1	1	1	1	1	1	1	1	0	0	0	0	0	0	0	0	0	0
chr19	6275921	6277700	+	chr19_6275920_6277700	141.443	107.149	160.272	136.15	1	0	0	0	0	0	0	0	0	0	0	0	0	0	0	0	0	0	0	0	0
chr1	38535461	38535810	+	chr1_38535460_38535810	141.421	76.4009	155.982	117.735	1	0	0	0	1	1	1	1	1	1	1	0	0	0	0	0	0	0	0	0	0
chr14	66435871	66436220	+	chr14_66435870_66436220	141.421	201.894	157.876	270.391	1	0	1	1	1	1	1	1	1	1	1	0	0	0	0	0	0	0	0	0	0
chr5	116081251	116083260	+	chr5_116081250_116083260	141.402	83.9187	90.4102	85.0306	1	0	0	0	0	0	0	0	0	0	0	0	0	0	0	0	0	0	0	0	0
chr11	115464601	115465990	+	chr11_115464600_115465990	141.378	151.376	187.429	195.405	1	0	0	0	0	0	0	0	0	0	0	0	0	0	0	0	0	0	0	0	0
chr4	59818321	59818990	+	chr4_59818320_59818990	141.354	93.0665	208.276	160.569	1	0	1	1	1	1	1	1	1	1	1	0	0	0	0	0	0	0	0	0	0
chr8	85694701	85694950	+	chr8_85694700_85694950	141.333	157.207	120.134	76.5484	1	0	0	0	0	0	0	0	0	0	0	0	0	0	0	0	0	0	0	0	0
chr19	16388691	16388940	+	chr19_16388690_16388940	141.333	191.315	108.821	133.623	1	0	0	0	0	0	0	0	0	0	0	0	0	0	0	0	0	0	0	0	0
chr16	23127121	23128320	+	chr16_23127120_23128320	141.315	148.66	116.687	138.359	1	0	0	0	0	0	0	1	1	1	1	0	0	0	0	0	0	0	0	0	0
chr5	110876661	110878080	+	chr5_110876660_110878080	141.296	124.383	224.17	174.182	1	0	0	0	0	0	0	0	0	0	0	0	0	0	0	0	0	0	0	0	0
chr12	85516661	85517130	+	chr12_85516660_85517130	141.274	157.715	132.265	133.918	1	0	0	0	0	0	0	0	0	0	0	0	0	0	0	0	0	1	1	1	1
chr3	95974771	95975030	+	chr3_95974770_95975030	141.237	77.6688	114.069	104.447	1	0	0	0	0	0	0	0	0	0	0	0	0	0	0	0	0	0	0	0	0
chr3	63703191	63703670	+	chr3_63703190_63703670	141.223	59.3615	73.4152	37.5742	1	0	0	0	0	0	0	0	0	0	0	0	0	0	0	0	0	0	0	0	0
chrX	72759261	72760180	+	chrX_72759260_72760180	141.201	110.463	135.293	118.912	1	0	0	0	0	0	0	0	0	0	0	0	0	0	0	0	0	0	0	0	0
chr12	114238181	114239540	+	chr12_114238180_114239540	141.181	137.375	188.086	196.644	1	0	0	0	0	0	0	0	0	0	0	0	0	0	0	0	0	0	0	0	0
chr7	118171641	118173010	+	chr7_118171640_118173010	141.167	107.877	137.375	122.343	1	0	0	0	0	0	0	0	0	0	0	0	0	0	0	1	1	1	1	1	1
chr9	109855641	109856350	+	chr9_109855640_109856350	141.15	142.477	116.821	160.406	1	0	0	0	0	0	0	0	0	0	0	0	0	0	0	0	0	0	0	0	0
chr11	69809571	69810060	+	chr11_69809570_69810060	141.14	122.718	74.3247	121.762	1	0	1	1	1	1	1	1	1	1	1	0	0	0	0	0	0	0	0	0	0
chr11	106877061	106877440	+	chr11_106877060_106877440	141.123	172.953	81.5113	188.785	1	0	0	0	0	0	0	0	0	0	0	0	0	0	0	0	0	0	0	0	0
chr6	84995511	84995890	+	chr6_84995510_84995890	141.123	167.484	101.204	89.7705	1	0	0	0	0	0	0	0	0	0	0	0	0	0	0	0	0	0	0	0	0
chr5	20507211	20507480	+	chr5_20507210_20507480	141.082	106.483	95.7591	146.036	1	0	0	0	0	0	0	0	0	0	0	0	0	0	0	0	0	0	0	0	0
chr4	59903081	59903360	+	chr4_59903080_59903360	141.037	29.7717	106.743	56.6114	1	0	1	1	1	1	1	1	1	1	1	0	0	0	0	0	0	0	0	0	0
chr5	138704131	138704770	+	chr5_138704130_138704770	141.011	151.447	126.139	112.759	1	0	0	0	0	0	0	0	0	0	0	0	0	0	0	0	0	0	0	0	0
chr10	75993931	75995640	+	chr10_75993930_75995640	140.959	154.703	120.689	167.219	1	0	0	0	0	0	0	1	1	1	1	0	0	0	0	0	0	0	0	0	0
chr17	51950811	51951220	+	chr17_51950810_51951220	140.902	193.178	143.632	110.878	1	0	0	0	0	0	0	0	1	1	1	0	0	0	0	0	0	0	0	0	0
chr11	121120321	121122200	+	chr11_121120320_121122200	140.851	125.786	142.364	180.782	1	0	0	0	0	0	0	0	0	0	0	0	0	0	0	0	0	0	0	0	0
chr9	119891681	119892220	+	chr9_119891680_119892220	140.835	132.681	165.167	153.706	1	0	0	0	0	0	0	0	0	0	0	0	0	0	0	0	0	0	0	0	0
chr15	98661221	98661520	+	chr15_98661220_98661520	140.803	130.541	110.719	94.2993	1	0	0	0	0	0	0	0	0	0	0	0	0	0	0	0	0	0	0	0	1
chr10	36694541	36695340	+	chr10_36694540_36695340	140.789	159.057	186.818	199.722	1	0	0	0	0	0	0	0	0	0	0	0	0	0	0	0	0	0	0	0	0
chr7	127038531	127038710	+	chr7_127038530_127038710	140.77	107.334	129.076	109.955	1	0	0	0	0	0	0	0	0	0	0	0	0	0	0	0	0	0	0	0	0
chr8	49394601	49395170	+	chr8_49394600_49395170	140.746	222.607	133.986	224.081	1	0	0	0	0	0	0	0	0	0	0	0	0	0	0	0	0	0	0	0	0
chr13	65213511	65214740	+	chr13_65213510_65214740	140.721	189.311	218.451	209.006	1	0	0	0	0	0	0	0	0	0	0	0	0	0	0	0	0	0	0	0	0
chr13	9386491	9386810	+	chr13_9386490_9386810	140.668	165.046	168.747	167.099	1	0	0	0	0	0	0	0	0	0	0	0	0	0	0	0	0	0	0	0	0
chr16	10411471	10412640	+	chr16_10411470_10412640	140.592	129.582	112.485	118.323	1	0	0	0	0	0	0	0	0	0	0	0	0	0	0	0	0	0	0	0	0
chr7	109081881	109083060	+	chr7_109081880_109083060	140.562	110.978	86.7897	85.4527	1	0	0	0	0	0	0	0	0	0	0	0	0	0	0	0	0	0	0	0	0
chr1	156946341	156947100	+	chr1_156946340_156947100	140.512	386.791	307.675	362.372	1	0	0	0	0	0	0	0	0	0	0	0	0	0	0	0	0	0	0	0	0
chr14	63456011	63456930	+	chr14_63456010_63456930	140.482	178.111	192.152	232.624	1	0	0	0	0	0	0	0	0	0	0	0	0	0	0	0	0	0	0	0	0
chr5	33677531	33679040	+	chr5_33677530_33679040	140.464	125.089	162.792	175.099	1	0	0	0	0	0	0	0	0	0	0	0	0	0	0	0	0	0	0	0	0
chrX	34666261	34667200	+	chrX_34666260_34667200	140.418	117.482	103.317	119.865	1	0	0	0	0	0	0	0	0	0	0	0	0	0	0	0	0	0	0	0	0
chr14	112078021	112078530	+	chr14_112078020_112078530	140.398	50.3743	85.8803	40.4602	1	0	0	0	0	0	0	0	0	0	0	0	0	0	0	0	0	0	0	0	0
chr4	137989991	137991410	+	chr4_137989990_137991410	140.385	116.235	117.288	145.252	1	0	0	0	0	0	0	0	0	0	0	0	0	0	0	0	0	0	0	0	0
chr9	74885171	74885840	+	chr9_74885170_74885840	140.37	155.299	202.976	151.331	1	0	0	0	0	0	0	0	0	0	0	0	0	0	0	0	0	0	0	0	0
chr2	164629631	164631250	+	chr2_164629630_164631250	140.332	132.326	109.006	104.539	1	0	0	0	1	1	1	1	1	1	1	0	1	1	1	1	1	1	1	1	1
chr18	9213661	9213880	+	chr18_9213660_9213880	140.297	268.082	245.08	322.385	1	0	0	0	0	0	0	0	0	0	0	0	0	0	0	0	0	0	0	0	0
chr6	124402331	124402870	+	chr6_124402330_124402870	140.28	47.3985	22.1701	13.4927	1	0	0	0	0	0	0	0	0	0	0	0	0	0	0	0	0	0	0	0	0
chr1	170361021	170361570	+	chr1_170361020_170361570	140.232	284.643	174.497	237.398	1	0	0	0	0	0	0	0	0	0	0	0	0	0	0	0	0	0	0	0	0
chr8	86131181	86132880	+	chr8_86131180_86132880	140.216	146.676	158.625	165.408	1	0	0	0	0	0	0	0	0	0	0	0	0	0	0	0	0	0	0	0	0
chr11	23794741	23795830	+	chr11_23794740_23795830	140.185	213.014	165.582	161.089	1	0	0	0	0	0	0	0	0	0	0	0	0	0	0	0	0	0	0	0	0
chr5	31790651	31790890	+	chr5_31790650_31790890	140.153	51.3178	53.5268	48.7545	1	0	0	0	0	0	0	0	0	0	0	0	0	0	0	0	0	0	0	0	0
chr19	4438711	4439980	+	chr19_4438710_4439980	140.132	132.196	116.891	87.7291	1	0	0	1	1	1	1	1	1	1	1	0	0	0	0	0	0	0	0	0	0
chr17	32348531	32349290	+	chr17_32348530_32349290	140.125	183.656	222.549	258.139	1	0	0	0	0	0	0	0	0	0	0	0	0	0	0	0	0	0	0	0	0
chr15	83425121	83426060	+	chr15_83425120_83426060	140.096	93.0427	150.716	141.354	1	0	0	0	0	0	0	0	0	0	0	0	0	0	0	0	0	1	1	1	1
chr8	36004781	36005220	+	chr8_36004780_36005220	139.989	277.138	133.658	421.921	1	0	0	0	0	0	0	0	0	0	0	0	0	0	0	0	0	0	0	0	0
chr7	16984581	16986910	+	chr7_16984580_16986910	139.942	135.771	165.237	169.912	1	0	0	0	0	0	0	0	0	0	0	0	0	0	0	0	0	0	0	0	0
chr5	23978351	23978620	+	chr5_23978350_23978620	139.914	169.97	114.323	91.7983	1	0	0	0	0	0	0	0	0	0	0	0	0	0	0	1	1	1	1	1	1
chr11	120094611	120094880	+	chr11_120094610_120094880	139.914	185.535	148.894	56.2883	1	0	0	0	0	0	0	0	0	0	1	0	0	0	0	0	0	0	0	0	0
chr2	132691231	132691700	+	chr2_132691230_132691700	139.883	440.63	188.84	464.401	1	0	0	0	0	0	0	0	0	0	0	0	0	0	0	0	0	1	1	1	1
chr16	94591581	94592850	+	chr16_94591580_94592850	139.861	179.925	332.39	328.772	1	0	0	0	0	0	0	0	0	0	0	0	0	0	0	0	0	0	0	0	0
chr9	107523731	107524010	+	chr9_107523730_107524010	139.849	54.558	139.763	85.3623	1	0	0	0	1	1	1	1	1	1	1	0	0	0	0	0	0	0	0	0	0
chr4	43574761	43576050	+	chr4_43574760_43576050	139.842	156.321	139.923	133.1	1	0	0	0	0	0	0	0	0	0	0	0	0	0	1	1	1	1	1	1	1
chr2	154394721	154396240	+	chr2_154394720_154396240	139.808	124.96	262.265	219.606	1	0	0	0	0	0	0	0	0	0	0	0	0	0	0	0	0	0	0	0	0
chr5	111238821	111239540	+	chr5_111238820_111239540	139.751	84.0627	182.21	104.895	1	0	0	0	0	0	0	0	0	0	0	0	0	0	0	0	0	0	0	0	0
chrX	155971041	155971560	+	chrX_155971040_155971560	139.726	80.8637	66.6828	47.6666	1	0	0	0	0	0	0	0	0	0	0	0	0	0	0	0	0	0	0	0	0
chr5	31354501	31355030	+	chr5_31354500_31355030	139.701	156.825	126.317	106.392	1	0	0	0	0	0	0	0	0	0	0	0	0	0	0	0	0	0	0	0	0
chr1	155590521	155591050	+	chr1_155590520_155591050	139.701	220.405	253.61	284.272	1	0	0	0	0	0	0	0	0	0	0	0	0	0	0	0	0	0	0	0	0
chr11	120113421	120113960	+	chr11_120113420_120113960	139.638	139.742	135.917	80.3295	1	0	0	0	0	0	0	0	0	1	1	0	0	0	0	0	0	0	0	0	0
chr10	29255161	29256150	+	chr10_29255160_29256150	139.608	193.422	293.492	195.687	1	0	0	0	0	0	0	0	0	0	0	0	0	0	0	0	0	0	0	0	0
chr6	83863971	83864960	+	chr6_83863970_83864960	139.608	138.872	282.28	292.495	1	0	0	0	0	0	0	0	0	0	0	0	0	0	0	0	0	0	0	0	0
chr1	120948701	120951780	+	chr1_120948700_120951780	139.576	124.58	113.689	170.621	1	0	0	0	0	0	0	0	0	0	0	0	0	0	0	0	0	0	0	0	0
chr1	153347031	153348310	+	chr1_153347030_153348310	139.548	134.432	200.46	196.689	1	0	0	0	0	0	0	0	0	0	0	0	0	0	0	0	0	0	0	0	0
chr11	100002271	100002610	+	chr11_100002270_100002610	139.52	98.3589	124.391	89.0155	1	0	0	0	0	0	0	0	0	0	0	0	0	0	0	0	0	0	0	0	0
chr15	87455761	87456110	+	chr15_87455760_87456110	139.471	87.4757	244.324	175.259	1	0	0	0	0	0	0	0	0	0	0	0	0	0	0	0	0	0	0	0	0
chr8	75247121	75247480	+	chr8_75247120_75247480	139.425	111.926	207.538	124.502	1	0	0	0	0	0	0	0	0	0	0	0	0	0	0	0	0	0	0	0	0
chr19	57193141	57193760	+	chr19_57193140_57193760	139.38	396.587	136.22	259.697	1	0	0	0	0	0	0	0	0	0	0	0	0	0	0	0	0	0	0	0	0
chr16	56716771	56718180	+	chr16_56716770_56718180	139.37	162.202	110.707	107.2	1	0	0	0	0	0	0	0	0	0	0	0	0	0	0	0	0	0	0	0	0
chr12	25635511	25635880	+	chr12_25635510_25635880	139.353	66.4687	106.543	68.8501	1	0	0	0	0	0	0	0	0	0	0	0	0	0	0	0	0	0	0	0	0
chr1	113760761	113761130	+	chr1_113760760_113761130	139.353	159.118	191.249	139.923	1	0	0	0	0	0	0	0	0	0	0	0	0	0	0	0	0	0	0	0	0
chr6	140570711	140573200	+	chr6_140570710_140573200	139.328	147.305	160.934	163.552	1	0	0	0	0	0	0	0	0	0	0	0	0	0	0	0	0	1	1	1	1
chr2	29689561	29689940	+	chr2_29689560_29689940	139.313	100.439	81.5113	97.0646	1	0	0	0	0	0	0	0	0	0	0	0	0	0	0	0	0	0	0	0	0
chr15	101834291	101835490	+	chr15_101834290_101835490	139.303	239.629	212.64	362.499	1	0	0	0	0	0	0	0	0	0	0	0	0	0	0	0	0	0	0	0	0
chr8	124352521	124354000	+	chr8_124352520_124354000	139.27	154.721	157.222	147.078	1	0	0	0	0	0	0	0	0	0	0	0	0	0	0	0	0	0	0	0	0
chr18	61007511	61007910	+	chr18_61007510_61007910	139.237	164.888	92.6943	126.061	1	0	0	0	0	0	0	0	0	0	0	0	1	1	1	1	1	1	1	1	1
chr7	112788381	112789710	+	chr7_112788380_112789710	139.213	111.94	145.201	134.837	1	0	0	0	0	0	0	0	0	0	0	0	0	0	0	0	0	0	0	0	0
chr18	9211601	9212640	+	chr18_9211600_9212640	139.194	365.809	171.443	303.258	1	0	0	0	0	0	0	0	0	0	0	0	0	0	0	0	0	0	0	0	0
chr7	127656871	127657000	+	chr7_127656870_127657000	139.156	198.479	206.86	193.822	1	0	0	0	0	0	0	0	0	0	0	0	0	0	0	0	0	0	0	0	0
chr2	25126911	25128370	+	chr2_25126910_25128370	139.14	134.907	151.66	137.474	1	0	0	0	0	0	0	0	0	0	0	0	0	0	0	0	0	0	0	0	0
chr3	75760031	75761160	+	chr3_75760030_75761160	139.113	172.931	258.154	258.569	1	0	0	0	1	1	1	1	1	1	1	0	0	0	0	0	0	0	0	0	0
chr7	87169011	87170820	+	chr7_87169010_87170820	139.103	33.2799	78.808	55.394	1	0	0	0	0	0	0	0	0	0	0	0	0	0	0	0	0	0	0	0	0
chr9	44687981	44688460	+	chr9_44687980_44688460	139.08	129.327	176.557	173.025	1	0	0	0	0	0	0	0	0	0	0	0	0	1	1	1	1	1	1	1	1
chr5	125914131	125914620	+	chr5_125914130_125914620	139.045	140.125	189.18	140.436	1	0	0	0	0	0	0	0	0	0	0	0	0	0	0	0	0	0	0	0	0
chr6	3447711	3448950	+	chr6_3447710_3448950	139.02	126.139	131.159	98.7988	1	0	0	0	0	0	0	0	0	0	0	0	0	0	0	0	0	0	0	0	0
chr6	86971451	86971960	+	chr6_86971450_86971960	139.005	55.4838	95.3998	78.6723	1	0	0	0	0	0	0	0	0	0	0	0	0	0	0	0	0	0	0	0	0
chr19	29551991	29552510	+	chr19_29551990_29552510	139	175.472	51.5421	24.5618	1	0	0	0	0	0	0	0	0	0	0	0	0	0	0	0	0	0	0	0	0
chr2	29820311	29821720	+	chr2_29820310_29821720	138.953	128.855	224.783	224.124	1	0	0	0	0	0	0	0	0	0	0	0	0	0	0	0	0	0	0	0	0
chr9	123625881	123626050	+	chr9_123625880_123626050	138.924	75.6809	60.4932	80.2986	1	0	0	0	0	0	0	0	0	0	0	0	0	0	0	0	0	0	0	0	0
chr17	25320751	25321910	+	chr17_25320750_25321910	138.872	173.676	170.808	145.978	1	0	0	0	0	0	0	0	0	0	1	0	0	0	0	0	0	0	0	0	0
chr12	117285631	117286310	+	chr12_117285630_117286310	138.866	141.402	188.909	183.382	1	0	0	0	0	0	0	0	0	0	0	0	0	0	0	0	0	0	0	0	0
chr4	146706131	146706320	+	chr4_146706130_146706320	138.841	0.01	46.2658	4.72741	1	0	0	1	1	1	1	1	1	1	1	0	0	0	0	0	0	0	0	0	0
chr2	181232981	181233170	+	chr2_181232980_181233170	138.841	176.367	110.463	120.586	1	0	0	0	0	0	0	0	0	0	0	0	0	0	0	0	0	0	0	0	0
chr5	138601971	138603200	+	chr5_138601970_138603200	138.814	126.318	106.408	97.685	1	0	0	0	0	0	0	0	0	0	0	0	0	0	0	0	0	0	0	0	0
chr8	4275511	4276270	+	chr8_4275510_4276270	138.77	158.967	155.436	153.589	1	0	0	0	0	0	0	0	0	0	0	0	0	0	0	0	0	0	0	0	0
chr11	98724331	98725770	+	chr11_98724330_98725770	138.716	132.49	81.5421	86.673	1	0	0	0	0	0	0	0	0	0	0	0	1	1	1	1	1	1	1	1	1
chr13	15554351	15556540	+	chr13_15554350_15556540	138.69	136.177	217.991	162.101	1	0	0	0	0	0	0	0	0	0	0	0	0	0	0	0	0	0	0	0	0
chr4	118413731	118414670	+	chr4_118413730_118414670	138.667	3.77256	59.9375	0.01	1	0	0	0	0	0	0	0	0	0	0	0	0	0	0	0	0	0	0	0	0
chr2	30915921	30916200	+	chr2_30915920_30916200	138.637	93.9559	69.6589	65.5084	1	0	0	0	0	0	0	0	0	0	0	0	0	0	0	0	0	0	0	0	0
chr17	36157081	36157370	+	chr17_36157080_36157370	138.581	191.72	109.214	109.883	1	0	0	0	0	0	0	0	0	0	0	0	0	0	0	0	0	0	0	0	1
chr16	42292341	42292640	+	chr16_42292340_42292640	138.543	31.35	55.5384	30.9578	1	0	0	0	0	0	0	0	0	0	0	0	0	0	0	0	0	0	0	0	0
chr4	148991001	148991310	+	chr4_148991000_148991310	138.517	73.2671	81.8295	56.5062	1	0	0	0	0	0	0	0	0	0	0	0	0	0	0	0	0	0	0	0	0
chr8	49075471	49076600	+	chr8_49075470_49076600	138.48	170.438	269.516	255.642	1	0	0	0	0	0	0	0	0	0	0	0	0	0	0	0	0	0	0	0	0
chr8	119780321	119781480	+	chr8_119780320_119781480	138.449	124.806	185.669	170.528	1	0	0	1	1	1	1	1	1	1	1	0	0	0	0	0	0	0	0	0	0
chr11	4748991	4750140	+	chr11_4748990_4750140	138.44	158.837	206.551	204.348	1	0	0	0	0	0	0	0	0	0	0	0	0	0	0	0	0	0	0	0	0
chr13	54761811	54762150	+	chr13_54761810_54762150	138.416	80.7683	43.8096	45.4394	1	0	0	0	0	0	0	0	0	0	0	0	0	0	0	0	0	0	0	0	0
chr12	101646111	101646460	+	chr12_101646110_101646460	138.389	112.011	92.4557	97.2087	1	0	0	0	0	0	0	0	0	0	0	0	0	0	0	0	0	0	0	0	0
chr3	88897681	88898120	+	chr3_88897680_88898120	138.359	139.194	174.946	169.647	1	0	0	0	1	1	1	1	1	1	1	0	0	0	0	0	0	0	0	0	0
chr8	87184101	87184590	+	chr8_87184100_87184590	138.343	198.051	256.297	201.365	1	0	0	0	1	1	1	1	1	1	1	0	0	0	0	0	0	0	0	0	0
chr1	179162771	179163270	+	chr1_179162770_179163270	138.305	148.044	81.9115	87.4774	1	0	0	0	0	0	0	0	0	0	0	0	0	0	0	0	0	0	0	0	0
chr18	44900201	44900740	+	chr18_44900200_44900740	138.292	53.711	123.067	38.4551	1	0	0	0	0	0	0	0	0	0	0	0	0	0	0	0	0	0	0	0	0
chr2	69745711	69746240	+	chr2_69745710_69746240	138.28	97.9579	53.861	89.2037	1	0	0	0	0	0	0	0	0	0	0	0	0	0	0	0	0	0	0	0	0
chr5	137951941	137952650	+	chr5_137951940_137952650	138.257	81.29	142.491	82.5388	1	0	0	0	0	0	0	0	0	0	0	0	0	0	0	0	0	0	0	0	0
chr7	52306871	52307660	+	chr7_52306870_52307660	138.225	112.301	138.598	112.301	1	0	0	0	0	0	0	0	0	0	0	0	0	0	0	0	0	0	0	0	0
chr3	90192981	90193830	+	chr3_90192980_90193830	138.184	213.395	198.288	198.541	1	0	0	0	0	0	0	0	0	0	0	0	0	0	0	0	0	0	0	0	0
chr4	24569881	24570800	+	chr4_24569880_24570800	138.168	142.544	102.058	160.007	1	0	0	0	0	0	0	0	0	0	0	0	0	0	0	0	0	0	0	0	0
chrX	7650601	7651560	+	chrX_7650600_7651560	138.131	146.835	118.957	143.073	1	0	1	1	1	1	1	1	1	1	1	0	0	0	0	0	0	0	0	0	0
chr13	110050321	110051260	+	chr13_110050320_110051260	138.109	38.2373	77.1823	16.9815	1	0	0	0	0	0	0	0	0	0	0	0	0	0	0	0	0	0	0	0	0
chr5	147042341	147043590	+	chr5_147042340_147043590	138.083	142.065	254.728	274.378	1	0	0	0	0	0	0	0	0	0	0	0	0	0	0	0	0	0	0	0	0
chr3	9608581	9610720	+	chr3_9608580_9610720	138.047	147.232	162.153	162.405	1	0	0	0	0	0	0	1	1	1	1	0	0	0	0	0	0	0	0	0	1
chr11	20012041	20013580	+	chr11_20012040_20013580	137.981	103.27	152.613	119.288	1	0	0	0	0	0	0	0	0	0	0	0	0	0	0	0	0	0	0	0	0
chr5	108297231	108298570	+	chr5_108297230_108298570	137.963	99.8587	166.916	176.937	1	0	0	0	0	0	0	0	0	0	0	0	0	0	0	0	0	0	0	0	0
chr2	114026301	114027540	+	chr2_114026300_114027540	137.95	128.019	149.49	122.691	1	0	0	0	0	0	0	0	0	0	0	0	0	0	0	0	0	0	0	0	0
chrX	133572351	133573610	+	chrX_133572350_133573610	137.933	184.1	70.7289	85.3894	1	0	0	0	0	0	0	0	0	0	0	0	0	0	0	0	0	0	0	0	0
chr10	75930881	75931990	+	chr10_75930880_75931990	137.922	175.381	121.315	153.644	1	0	0	0	0	0	0	1	1	1	1	0	0	0	0	0	0	0	0	0	0
chr8	23303011	23303810	+	chr8_23303010_23303810	137.803	114.169	163.639	151.158	1	0	0	0	0	0	0	0	0	0	0	0	0	0	0	0	0	0	0	0	0
chrX	146893461	146894210	+	chrX_146893460_146894210	137.779	103.582	50.4499	79.5029	1	0	0	0	0	0	0	0	0	0	0	0	0	0	0	0	0	0	0	0	0
chr5	23349631	23350250	+	chr5_23349630_23350250	137.758	147.451	60.3659	82.9148	1	0	0	0	0	0	0	0	0	0	0	0	0	0	0	0	0	0	0	0	0
chr7	105133521	105134110	+	chr7_105133520_105134110	137.712	163.378	99.2144	134.085	1	0	0	0	0	0	0	0	0	0	0	0	0	0	0	0	0	0	0	0	0
chr12	75065271	75065820	+	chr12_75065270_75065820	137.684	154.911	130.609	132.672	1	0	0	0	0	1	1	1	1	1	1	0	0	0	0	0	0	0	0	0	0
chr3	138737341	138737890	+	chr3_138737340_138737890	137.684	193.535	247.361	241.865	1	0	0	0	0	0	0	0	0	0	0	0	0	0	0	0	0	0	0	0	0
chr1	17087391	17088770	+	chr1_17087390_17088770	137.651	107.253	115.328	75.491	1	0	0	0	0	0	0	0	0	0	0	0	0	0	0	0	0	0	0	0	0
chr18	74427681	74428180	+	chr18_74427680_74428180	137.625	163.734	99.9541	68.5238	1	0	0	1	1	1	1	1	1	1	1	0	0	0	0	0	0	0	0	0	0
chr7	71082521	71084490	+	chr7_71082520_71084490	137.588	97.1907	213.925	156.03	1	0	0	0	0	0	0	0	0	0	0	0	0	0	0	0	0	0	0	0	0
chr9	65009971	65010410	+	chr9_65009970_65010410	137.58	72.4484	83.1343	54.1475	1	0	0	0	0	0	0	0	0	0	0	0	0	0	0	0	0	0	0	0	0
chr15	31444281	31444710	+	chr15_31444280_31444710	137.574	148.723	134.53	183.34	1	0	0	0	0	0	0	0	0	0	0	0	0	0	0	0	0	0	0	0	0
chr11	100575911	100576330	+	chr11_100575910_100576330	137.554	108.99	124.068	98.6366	1	0	0	0	1	1	1	1	1	1	1	0	0	0	0	0	0	0	0	0	0
chr5	137042671	137043810	+	chr5_137042670_137043810	137.541	193.333	173.064	246.178	1	0	0	0	0	0	0	0	0	0	0	0	0	0	0	0	0	0	0	0	0
chr3	33698531	33699600	+	chr3_33698530_33699600	137.504	135.643	290.14	215.801	1	0	0	0	0	0	0	0	0	1	1	0	0	0	0	0	0	0	0	0	0
chr4	129784121	129785190	+	chr4_129784120_129785190	137.504	123.656	87.2115	70.1693	1	0	0	0	0	0	0	0	0	0	0	0	0	0	0	0	0	0	0	0	0
chr9	106587511	106587900	+	chr9_106587510_106587900	137.474	160.715	174.786	237.888	1	0	0	0	0	0	0	0	0	1	1	0	0	0	0	0	0	0	1	1	1
chr8	77518361	77518720	+	chr8_77518360_77518720	137.436	172.7	202.123	172.819	1	0	0	1	1	1	1	1	1	1	1	0	0	0	0	0	0	0	0	0	0
chr4	12072391	12072740	+	chr4_12072390_12072740	137.418	95.7955	60.996	73.4165	1	0	0	0	0	0	0	0	0	0	0	0	0	0	0	0	0	0	0	0	0
chr2	150729991	150730860	+	chr2_150729990_150730860	137.392	125.853	178.774	172.901	1	0	0	0	0	0	0	0	0	0	0	0	0	0	0	0	0	0	0	0	0
chr4	155570551	155571970	+	chr4_155570550_155571970	137.375	99.5962	178.586	142.235	1	0	0	0	0	0	0	0	0	0	0	0	0	0	0	0	0	0	0	0	0
chr2	163231291	163232120	+	chr2_163231290_163232120	137.358	115.394	81.1039	87.8457	1	0	0	0	0	0	0	0	0	0	0	0	0	0	0	0	0	0	0	0	0
chr4	11118561	11119360	+	chr4_11118560_11119360	137.326	195.132	170.438	157.222	1	0	1	1	1	1	1	1	1	1	1	0	0	0	0	0	1	1	1	1	1
chr9	44041381	44042670	+	chr9_44041380_44042670	137.301	160.242	202.831	166.444	1	0	0	0	0	0	0	0	0	0	0	0	0	0	0	0	0	0	0	0	1
chr2	60800571	60801860	+	chr2_60800570_60801860	137.301	211.776	202.831	395.27	1	0	0	0	0	0	0	0	0	0	0	0	0	0	0	0	0	0	0	0	0
chr12	56740991	56741280	+	chr12_56740990_56741280	137.264	163.447	133.631	183.595	1	0	0	0	0	0	0	0	0	0	0	0	0	0	0	0	0	0	0	0	0
chr12	51748961	51750710	+	chr12_51748960_51750710	137.225	352.062	292.162	473.567	1	0	0	0	0	0	0	0	0	0	0	0	0	0	0	0	0	0	0	0	1
chr2	34609751	34610460	+	chr2_34609750_34610460	137.182	130.324	164.941	167.399	1	0	0	0	0	0	0	0	0	0	0	0	0	0	1	1	1	1	1	1	1
chr12	83310311	83310560	+	chr12_83310310_83310560	137.155	122.668	117.871	182.878	1	0	0	0	0	1	1	1	1	1	1	0	0	0	0	0	0	0	0	0	0
chr10	7382571	7384040	+	chr10_7382570_7384040	137.142	199.764	184.824	189.729	1	0	0	0	0	0	0	0	0	0	0	0	0	0	0	0	0	0	0	0	0
chr5	125658971	125660020	+	chr5_125658970_125660020	137.135	86.673	189.438	128.026	1	0	0	0	0	0	0	0	0	0	0	0	0	0	0	0	0	0	0	0	0
chr18	37926761	37928200	+	chr18_37926760_37928200	137.113	131.984	122.585	176.581	1	0	0	0	0	0	0	0	0	0	0	0	0	0	0	0	0	0	0	0	0
chr13	19710441	19712260	+	chr13_19710440_19712260	137.098	102.648	129.408	101.843	1	0	0	0	0	0	0	0	0	0	0	0	0	0	0	0	0	0	0	0	0
chr1	11005871	11006110	+	chr1_11005870_11006110	137.063	42.0563	35.1621	15.6409	1	0	0	0	0	0	0	0	0	0	0	0	0	0	0	0	0	0	0	0	0
chr13	47015761	47016000	+	chr13_47015760_47016000	137.063	86.7068	117.776	110.204	1	0	0	0	0	0	0	0	0	0	0	0	0	0	0	0	0	0	0	0	0
chr9	7836541	7837920	+	chr9_7836540_7837920	137.025	136.625	183.61	135.874	1	0	0	0	0	0	0	0	0	0	0	0	0	0	0	0	0	0	0	0	0
chr8	55614411	55615790	+	chr8_55614410_55615790	137.025	159.184	217.211	215.377	1	0	0	0	0	0	0	0	0	0	0	0	0	0	0	0	0	0	0	0	0
chr17	41070951	41072290	+	chr17_41070950_41072290	137.008	152.245	105.678	115.639	1	0	0	0	0	0	0	0	0	0	0	0	0	0	0	0	0	0	0	0	0
chr6	116157351	116158680	+	chr6_116157350_116158680	136.993	133.949	128.176	104.022	1	0	0	0	0	0	0	0	0	0	1	0	0	0	0	0	0	0	0	0	0
chr8	91565861	91568780	+	chr8_91565860_91568780	136.963	236.641	190.923	227.234	1	0	0	0	0	0	0	0	0	0	0	0	0	0	0	0	0	0	0	0	0
chr14	66452561	66453100	+	chr14_66452560_66453100	136.93	126.383	133.278	113.448	1	0	1	1	1	1	1	1	1	1	1	0	0	0	0	0	0	0	0	0	0
chr18	34910631	34911830	+	chr18_34910630_34911830	136.919	152.67	66.3288	99.9399	1	0	0	0	0	0	0	0	0	0	0	0	0	0	0	0	0	0	0	0	0
chr1	166237071	166238580	+	chr1_166237070_166238580	136.909	162.261	89.4286	106.94	1	0	0	0	0	0	0	0	0	0	0	0	0	0	0	0	0	0	0	0	0
chr7	25184151	25185310	+	chr7_25184150_25185310	136.892	145.66	105.45	109.309	1	0	0	0	0	0	0	0	0	0	1	0	0	0	0	0	0	0	0	0	0
chr11	50050901	50051390	+	chr11_50050900_50051390	136.861	49.3546	84.3283	47.0508	1	0	0	0	0	0	0	1	1	1	1	0	0	0	0	0	0	0	0	0	0
chr2	156832121	156833510	+	chr2_156832120_156833510	136.847	107.889	139.308	116.4	1	0	0	0	0	0	0	0	0	0	0	0	0	0	0	0	0	0	0	0	0
chr3	35898821	35900140	+	chr3_35898820_35900140	136.822	140.684	111.389	100.282	1	0	0	0	0	0	0	0	0	0	0	0	0	0	0	0	0	0	0	0	0
chr5	24191421	24192440	+	chr5_24191420_24192440	136.788	83.9712	132.608	63.467	1	0	0	0	0	0	0	0	0	0	0	0	0	0	0	0	0	1	1	1	1
chr14	21364821	21366270	+	chr14_21364820_21366270	136.748	188.62	218.209	221.96	1	0	0	0	1	1	1	1	1	1	1	0	0	0	0	0	0	0	0	0	0
chr12	101347641	101349080	+	chr12_101347640_101349080	136.737	104.022	108.15	118.453	1	0	0	0	0	0	0	0	0	0	0	0	0	0	0	0	0	0	0	0	0
chr6	11856891	11858290	+	chr6_11856890_11858290	136.687	146.747	162.423	158.562	1	0	0	0	0	0	0	0	0	0	0	0	0	0	0	0	0	0	0	0	0
chr3	82859071	82859720	+	chr3_82859070_82859720	136.672	159.494	121.611	85.2503	1	0	0	0	0	0	0	0	1	1	1	0	0	0	0	0	0	0	0	0	0
chr5	72558981	72559820	+	chr5_72558980_72559820	136.643	106.248	121.515	115.507	1	0	0	0	0	0	0	0	0	0	0	0	0	0	0	0	0	0	0	0	0
chr1	194573561	194573890	+	chr1_194573560_194573890	136.539	148.502	74.5332	107.299	1	0	0	0	0	0	0	0	0	0	0	0	0	0	0	0	0	0	0	0	0
chrX	35533361	35534100	+	chrX_35533360_35534100	136.508	99.5459	103.013	125.127	1	0	0	0	0	0	0	0	0	0	0	0	0	0	0	0	0	0	0	0	0
chr18	77276931	77277670	+	chr18_77276930_77277670	136.508	7.02816	39.6033	9.30431	1	0	0	0	0	0	0	0	0	0	0	0	0	0	0	0	0	0	0	0	0
chr17	28044721	28046890	+	chr17_28044720_28046890	136.472	223.443	173.322	181.032	1	0	0	1	1	1	1	1	1	1	1	0	0	0	0	0	0	0	0	0	0
chr19	29064401	29065540	+	chr19_29064400_29065540	136.451	133.684	144.706	169.125	1	0	0	0	1	1	1	1	1	1	1	0	0	0	0	0	0	0	0	0	0
chr1	191745501	191746840	+	chr1_191745500_191746840	136.428	178.282	147.004	159.804	1	0	0	0	0	0	0	0	0	0	0	0	0	0	0	0	0	0	0	0	0
chr16	57569721	57570040	+	chr16_57569720_57570040	136.402	149.475	111.138	154.819	1	0	0	0	0	0	0	0	0	0	0	0	0	0	0	0	0	0	0	0	0
chr6	124958411	124960320	+	chr6_124958410_124960320	136.394	149.504	131.834	142.54	1	0	0	0	0	0	0	0	0	0	0	0	0	0	0	0	0	0	0	0	0
chr4	11117831	11118540	+	chr4_11117830_11118540	136.381	128.308	281.21	232.18	1	0	1	1	1	1	1	1	1	1	1	0	0	0	0	0	1	1	1	1	1
chr11	70266301	70266810	+	chr11_70266300_70266810	136.365	132.877	122.168	101.245	1	0	0	1	1	1	1	1	1	1	1	0	0	0	0	0	0	0	0	0	0
chr9	123275721	123276410	+	chr9_123275720_123276410	136.34	91.7983	106.769	101.66	1	0	0	0	0	0	0	0	0	0	0	0	0	0	0	0	0	0	0	0	0
chr16	30388501	30389370	+	chr16_30388500_30389370	136.315	119.185	326.563	302.74	1	0	0	0	0	0	0	0	0	0	0	0	0	0	0	0	0	0	0	0	0
chr19	4305661	4306140	+	chr19_4305660_4306140	136.287	121.101	211.465	226.765	1	0	0	0	0	1	1	1	1	1	1	0	0	0	0	0	0	0	0	0	0
chr9	69007861	69009040	+	chr9_69007860_69009040	136.236	46.9092	52.5351	27.2528	1	0	0	0	0	0	0	0	0	0	0	0	0	0	0	0	0	0	0	0	0
chr13	64375121	64375750	+	chr13_64375120_64375750	136.198	106.653	82.7944	108.121	1	0	0	0	0	0	0	0	0	0	0	0	0	0	0	0	0	0	0	0	0
chr5	115560681	115561310	+	chr5_115560680_115561310	136.198	129.212	137.58	159.945	1	0	0	0	1	1	1	1	1	1	1	0	0	0	0	0	0	0	0	0	0
chr19	38943261	38943710	+	chr19_38943260_38943710	136.15	108.288	128.976	101.939	1	0	0	0	0	0	0	0	0	0	0	0	0	0	0	0	0	0	0	0	0
chr9	54433781	54434550	+	chr9_54433780_54434550	136.098	181.789	186.21	194.359	1	0	0	0	0	0	0	0	0	0	0	0	0	0	0	0	0	0	0	0	0
chr13	96144701	96145780	+	chr13_96144700_96145780	136.078	167.012	316.383	262.825	1	0	0	0	0	0	0	0	0	0	0	0	0	0	0	0	0	0	0	0	0
chr9	21888501	21890200	+	chr9_21888500_21890200	136.068	122.866	78.0252	94.7801	1	0	0	0	0	0	0	0	1	1	1	0	0	0	0	0	0	0	0	0	0
chr3	88379711	88379970	+	chr3_88379710_88379970	136.05	2.25147	26.7324	8.07762	1	0	0	0	0	0	0	0	0	0	0	0	0	0	0	0	0	0	0	1	1
chr9	53316151	53317350	+	chr9_53316150_53317350	136.008	82.4639	76.9614	80.5789	1	0	0	0	1	1	1	1	1	1	1	0	0	0	0	0	0	0	0	0	0
chr15	75739191	75741170	+	chr15_75739190_75741170	135.987	165.72	184.833	183.762	1	0	0	0	0	0	0	0	0	0	0	0	0	0	0	0	0	0	0	0	0
chr10	80958751	80959460	+	chr10_80958750_80959460	135.949	144.828	192.632	243.129	1	0	0	0	0	0	0	0	0	0	0	0	0	0	0	0	0	0	0	0	0
chr2	65075671	65076070	+	chr2_65075670_65076070	135.938	297.638	153.911	181.337	1	0	0	0	0	0	0	0	0	0	0	0	0	0	0	0	0	0	0	0	0
chr12	75009251	75009640	+	chr12_75009250_75009640	135.916	158.142	371.888	297.877	1	0	0	0	1	1	1	1	1	1	1	0	0	0	0	0	0	0	0	0	0
chr13	3916801	3917190	+	chr13_3916800_3917190	135.916	108.182	200.803	191.189	1	0	0	0	0	0	0	0	0	0	0	0	0	0	0	0	0	0	0	0	0
chr6	83275411	83276650	+	chr6_83275410_83276650	135.882	125.142	146.924	208.618	1	0	0	0	0	0	0	0	0	0	0	0	0	0	0	0	0	0	0	0	0
chr5	124891501	124891730	+	chr5_124891500_124891730	135.874	122.406	121.396	123.142	1	0	0	0	0	0	0	0	0	0	0	0	0	0	0	0	0	0	0	0	0
chr15	75839041	75840840	+	chr15_75839040_75840840	135.848	134.457	122.903	120.774	1	0	0	0	0	0	0	0	0	0	0	0	0	0	0	0	0	0	0	0	0
chr6	119339991	119340930	+	chr6_119339990_119340930	135.827	20.3395	72.7634	30.3584	1	0	0	0	0	0	0	0	0	0	0	0	0	1	1	1	1	1	1	1	1
chr5	123440061	123440430	+	chr5_123440060_123440430	135.803	132.781	159.331	106.818	1	0	0	0	0	0	0	0	0	0	0	0	0	0	0	0	0	0	0	0	0
chr18	77952621	77953960	+	chr18_77952620_77953960	135.771	99.8587	157.795	137.651	1	0	0	0	0	0	0	0	0	0	0	0	0	0	0	0	0	0	0	0	0
chr11	35793281	35794470	+	chr11_35793280_35794470	135.755	74.5194	185.066	140.297	1	0	0	0	0	0	0	0	0	0	0	0	0	0	0	0	0	0	0	0	0
chr11	107170311	107170530	+	chr11_107170310_107170530	135.74	143.376	53.0753	66.8426	1	0	0	0	0	0	0	0	0	0	0	0	0	0	0	0	0	0	0	0	0
chr8	124999261	125001280	+	chr8_124999260_125001280	135.673	126.085	141.419	146.728	1	0	0	0	0	0	0	0	0	0	0	0	0	0	0	0	0	0	0	0	0
chr14	21870861	21872480	+	chr14_21870860_21872480	135.643	137.95	189.169	238.678	1	0	0	0	0	0	0	0	0	1	1	0	0	0	0	0	0	0	0	0	0
chr17	71947611	71948560	+	chr17_71947610_71948560	135.581	123.067	110.874	105.566	1	0	0	0	0	0	0	0	0	0	0	0	0	0	0	0	0	0	0	0	0
chr15	96290181	96292490	+	chr15_96290180_96292490	135.575	163.652	205.263	238.432	1	0	0	1	1	1	1	1	1	1	1	0	0	0	0	0	0	0	0	0	0
chr12	80272901	80274060	+	chr12_80272900_80274060	135.511	202.77	168.907	222.476	1	0	0	0	0	0	0	0	0	0	0	0	0	0	0	0	0	0	0	0	0
chr15	82183491	82185240	+	chr15_82183490_82185240	135.478	162.354	154.523	158.732	1	0	0	0	1	1	1	1	1	1	1	0	1	1	1	1	1	1	1	1	1
chr8	90355951	90356500	+	chr8_90355950_90356500	135.455	107.033	177.875	196.17	1	0	0	0	0	0	0	0	0	0	0	0	0	0	1	1	1	1	1	1	1
chr3	68930351	68931610	+	chr3_68930350_68931610	135.438	145.375	301.242	326.988	1	0	0	0	0	0	0	0	0	0	0	0	0	0	0	0	0	0	0	0	0
chr13	103950371	103950560	+	chr13_103950370_103950560	135.422	312.158	121.791	148.682	1	0	0	0	0	0	0	0	0	0	0	0	0	0	0	0	0	0	0	0	0
chr7	87170841	87171150	+	chr7_87170840_87171150	135.415	73.2671	87.1772	72.4755	1	0	0	0	0	0	0	0	0	0	0	0	0	0	0	0	0	0	0	0	0
chr6	56782741	56783050	+	chr6_56782740_56783050	135.415	82.5713	128.105	67.45	1	0	0	0	0	0	0	0	0	0	0	0	0	0	0	0	0	0	0	0	0
chr13	108834031	108835140	+	chr13_108834030_108835140	135.365	141.354	148.502	119.038	1	0	0	0	0	0	0	0	0	0	0	0	0	0	0	0	0	0	0	0	0
chr5	122874011	122874310	+	chr5_122874010_122874310	135.343	113.658	59.3481	54.0841	1	0	0	0	0	0	0	0	0	0	0	0	0	0	0	0	0	0	0	0	0
chr13	54665981	54667070	+	chr13_54665980_54667070	135.304	184.726	167.856	171.994	1	0	0	0	0	0	0	0	0	0	0	0	0	0	0	0	0	0	0	0	0
chr1	176432281	176432690	+	chr1_176432280_176432690	135.281	42.7319	137.651	60.1223	1	0	0	0	0	0	0	0	0	0	0	0	0	0	0	0	0	0	0	0	0
chr12	16596301	16596820	+	chr12_16596300_16596820	135.251	97.2412	125.964	90.9274	1	0	0	0	0	0	0	0	0	0	0	0	0	0	0	0	0	0	0	0	0
chr10	127896151	127896440	+	chr10_127896150_127896440	135.183	170.45	115.786	133.875	1	0	0	0	0	0	0	0	0	0	0	0	0	0	0	0	0	0	0	0	0
chr5	137735711	137736110	+	chr5_137735710_137736110	135.158	100.755	174.23	170.829	1	0	0	0	0	0	0	0	0	0	0	0	0	0	0	0	0	0	0	0	0
chr10	40068541	40069600	+	chr10_40068540_40069600	135.145	161.594	114.484	128.266	1	0	0	0	0	0	0	0	0	0	0	0	0	0	0	0	0	0	0	0	0
chr6	112645981	112647260	+	chr6_112645980_112647260	135.111	166.687	166.687	175.081	1	0	0	0	0	0	0	0	1	1	1	0	0	0	0	0	0	0	0	0	0
chr3	88374081	88374470	+	chr3_88374080_88374470	135.074	109.839	93.5624	109.383	1	0	0	0	0	0	0	0	0	0	0	0	0	0	0	0	0	0	0	1	1
chr15	74786401	74786680	+	chr15_74786400_74786680	135.061	69.2331	144.976	58.9711	1	0	0	1	1	1	1	1	1	1	1	0	0	0	0	0	0	0	0	0	0
chrX	7708881	7710020	+	chrX_7708880_7710020	135.023	126.208	98.9456	113.79	1	0	0	1	1	1	1	1	1	1	1	0	0	0	0	0	0	0	0	0	0
chr6	17587431	17587920	+	chr6_17587430_17587920	134.979	115.191	117.482	121.762	1	0	0	0	0	0	0	0	0	0	0	0	0	0	0	0	0	0	0	0	0
chr2	24449551	24450040	+	chr2_24449550_24450040	134.979	165.125	173.824	179.206	1	0	0	0	0	0	0	0	0	0	0	0	0	0	0	0	0	0	0	0	0
chr13	81921881	81923400	+	chr13_81921880_81923400	134.934	128.557	136.236	128.899	1	0	0	0	0	0	0	0	0	0	0	0	0	0	0	0	0	0	0	0	0
chr15	31459761	31461480	+	chr15_31459760_31461480	134.92	199.999	186.972	213.014	1	0	0	0	0	0	0	0	0	0	0	0	0	0	0	0	0	0	0	0	0
chr17	17962721	17965360	+	chr17_17962720_17965360	134.907	208.035	93.4685	111.138	1	0	0	0	0	0	0	0	0	0	0	0	0	0	0	0	0	0	0	0	0
chr13	114862761	114863030	+	chr13_114862760_114863030	134.895	116.906	78.6839	60.8818	1	0	0	0	0	0	0	0	0	0	0	0	0	0	0	0	0	0	0	0	0
chr8	86090231	86091220	+	chr8_86090230_86091220	134.885	150.719	136.133	165.604	1	0	0	0	0	0	0	0	0	0	0	0	0	0	0	0	0	0	0	0	0
chr15	38591421	38592100	+	chr15_38591420_38592100	134.864	120.028	91.7456	75.2763	1	0	0	0	0	0	0	0	0	0	0	0	0	0	0	0	0	0	0	0	0
chr19	53604321	53604690	+	chr19_53604320_53604690	134.838	328.529	202.631	202.594	1	0	0	0	0	0	0	0	0	0	0	0	1	1	1	1	1	1	1	1	1
chr19	29881771	29882140	+	chr19_29881770_29882140	134.838	105.023	100.77	84.6891	1	0	0	0	0	0	0	0	0	0	0	0	0	0	0	0	0	0	0	0	0
chr5	139625171	139627060	+	chr5_139625170_139627060	134.81	152.187	215.424	231.709	1	0	0	0	0	0	0	0	0	0	0	0	0	0	0	0	0	0	0	0	0
chr8	98236971	98237640	+	chr8_98236970_98237640	134.779	231.099	168.234	280.179	1	0	0	0	0	0	0	0	0	0	0	0	0	0	0	0	0	0	0	0	0
chr2	32091691	32092250	+	chr2_32091690_32092250	134.738	186.139	153.623	197.696	1	0	0	0	0	0	0	0	0	0	0	0	0	0	0	0	0	0	0	0	0
chr10	119050801	119051360	+	chr10_119050800_119051360	134.738	134.779	169.666	125.617	1	0	0	0	0	0	0	0	0	0	0	0	0	0	0	0	0	0	0	0	0
chr2	25456731	25456990	+	chr2_25456730_25456990	134.723	215.986	199.743	183.146	1	0	0	1	1	1	1	1	1	1	1	0	0	0	0	0	0	0	0	0	0
chr2	74663351	74664790	+	chr2_74663350_74664790	134.685	183.688	137.541	189.484	1	0	0	0	0	0	0	0	0	0	0	0	0	0	0	0	0	0	0	0	0
chr2	152222211	152224320	+	chr2_152222210_152224320	134.574	100.402	205.694	139.623	1	0	0	0	0	0	0	0	0	0	0	0	0	0	0	0	0	0	0	0	0
chr9	56842241	56844050	+	chr9_56842240_56844050	134.553	177.943	237.971	256.378	1	0	0	0	0	0	0	0	0	0	0	0	0	0	0	0	0	0	0	0	1
chr9	107191701	107192530	+	chr9_107191700_107192530	134.539	92.5481	143.505	58.7812	1	0	0	1	1	1	1	1	1	1	1	0	1	1	1	1	1	1	1	1	1
chr12	109848891	109849430	+	chr12_109848890_109849430	134.53	193.109	127.995	214.79	1	0	0	0	0	0	0	0	0	0	0	0	0	0	0	0	0	0	0	0	0
chr11	74755421	74755760	+	chr11_74755420_74755760	134.496	145.201	109.894	124.321	1	0	0	0	0	0	0	0	0	0	0	0	0	1	1	1	1	1	1	1	1
chr15	65618191	65619190	+	chr15_65618190_65619190	134.487	124.649	323.652	187.492	1	0	0	0	0	0	0	0	0	0	0	0	0	0	0	0	0	0	0	0	0
chr4	45332861	45334140	+	chr4_45332860_45334140	134.478	154.017	226.987	208.52	1	0	0	0	0	0	0	0	0	0	0	0	0	0	0	0	0	0	0	0	0
chr4	86393771	86395320	+	chr4_86393770_86395320	134.457	157.99	175.576	174.426	1	0	0	0	0	0	0	0	0	0	0	0	0	0	0	0	0	0	0	0	0
chr8	49006181	49006790	+	chr8_49006180_49006790	134.404	184.876	72.9293	100.914	1	0	0	0	0	0	0	0	0	0	0	0	0	0	0	0	0	0	0	0	0
chr17	75165481	75165810	+	chr17_75165480_75165810	134.382	141.059	77.0315	58.0422	1	0	0	0	0	0	0	0	0	0	0	0	0	0	0	0	0	1	1	1	1
chr19	29722481	29723350	+	chr19_29722480_29723350	134.333	60.219	142.479	74.1994	1	0	0	0	0	0	0	0	0	0	0	0	0	0	0	0	0	0	0	0	0
chr5	115939271	115939770	+	chr5_115939270_115939770	134.309	153.101	151.014	153.872	1	0	0	0	0	0	0	0	0	0	0	0	0	0	0	0	0	0	0	0	0
chr6	28782971	28783730	+	chr6_28782970_28783730	134.265	148.069	253.011	312.963	1	0	0	0	0	0	0	0	0	0	0	0	0	0	0	0	0	0	0	0	0
chr4	155177001	155178010	+	chr4_155177000_155178010	134.206	139.751	126.548	143.696	1	0	0	0	0	0	0	0	0	0	0	0	0	0	0	0	0	0	0	0	0
chr3	10350841	10351670	+	chr3_10350840_10351670	134.188	106.759	89.7273	79.1544	1	0	0	0	0	0	0	0	0	0	0	0	0	0	0	0	0	0	0	0	0
chr7	135666591	135667580	+	chr7_135666590_135667580	134.167	196.629	164.306	249.3	1	0	0	0	0	0	1	1	1	1	1	0	0	1	1	1	1	1	1	1	1
chr4	15884571	15885810	+	chr4_15884570_15885810	134.134	121.989	176.133	160.501	1	0	0	0	0	0	0	0	0	0	0	0	0	0	0	0	0	0	0	0	0
chr11	100006861	100007420	+	chr11_100006860_100007420	134.112	84.0168	77.9842	63.7033	1	0	0	0	0	0	0	0	0	0	0	0	0	0	0	0	0	0	0	0	0
chr16	24380011	24380820	+	chr16_24380010_24380820	134.1	170.837	99.3198	96.6883	1	0	0	0	0	0	0	0	0	0	0	0	0	0	1	1	1	1	1	1	1
chr7	134072031	134072750	+	chr7_134072030_134072750	134.062	111.812	196.448	172.659	1	0	0	0	0	0	0	0	0	0	0	0	0	0	0	0	0	0	0	0	0
chr2	91104191	91104570	+	chr2_91104190_91104570	133.986	93.2119	114.193	53.1074	1	0	0	0	0	0	0	0	0	0	0	0	0	0	0	0	0	1	1	1	1
chr19	16341941	16342320	+	chr19_16341940_16342320	133.986	168.42	172.025	244.529	1	0	0	0	0	0	0	0	0	0	0	0	0	0	0	0	0	0	0	0	0
chr7	148041461	148043890	+	chr7_148041460_148043890	133.963	120.843	133.497	108.417	1	0	0	0	0	0	1	1	1	1	1	0	0	0	0	0	0	0	0	0	0
chr6	51541831	51542290	+	chr6_51541830_51542290	133.949	102.668	83.3835	85.5559	1	0	0	0	0	0	0	0	0	0	0	0	0	0	0	0	0	0	0	0	0
chr3	88717621	88718160	+	chr3_88717620_88718160	133.926	108.943	104.55	135.914	1	0	1	1	1	1	1	1	1	1	1	0	0	0	0	0	0	0	0	0	0
chr9	119353601	119354630	+	chr9_119353600_119354630	133.91	113.135	129.661	137.574	1	0	0	0	0	0	0	0	0	0	0	0	0	0	0	0	0	0	0	0	0
chr8	73300151	73301250	+	chr8_73300150_73301250	133.89	165.582	195.098	137.95	1	0	0	0	0	0	0	0	0	0	0	0	0	0	0	0	0	0	0	0	0
chr9	21761531	21761820	+	chr9_21761530_21761820	133.861	118.739	141.424	115.401	1	0	0	0	0	0	0	1	1	1	1	0	0	0	0	0	0	0	0	0	0
chr17	33954511	33955280	+	chr17_33954510_33955280	133.836	93.7264	140.125	111.857	1	0	0	0	0	0	0	0	0	0	0	0	0	0	0	0	0	0	0	0	0
chr11	79902381	79903550	+	chr11_79902380_79903550	133.825	141.986	232.758	224.36	1	0	0	0	0	0	0	0	0	0	0	0	0	0	0	0	0	0	0	0	0
chr8	88364111	88365360	+	chr8_88364110_88365360	133.809	116.17	166.999	160.783	1	0	0	0	0	0	0	0	0	0	0	0	0	0	0	0	0	0	0	0	0
chr18	89062801	89064360	+	chr18_89062800_89064360	133.779	159.331	138.953	140.635	1	0	0	0	0	0	0	0	0	0	0	0	0	0	0	0	0	0	0	0	0
chr4	8463011	8463450	+	chr4_8463010_8463450	133.715	147.913	216.174	266.353	1	0	0	0	0	0	0	0	0	0	0	0	0	0	0	0	0	0	0	0	0
chr10	99949441	99950660	+	chr10_99949440_99950660	133.702	151.737	177.437	171.364	1	0	0	0	0	0	0	0	0	0	0	0	0	0	0	0	0	0	0	0	0
chr13	34257421	34257780	+	chr13_34257420_34257780	133.684	148.126	107.837	101.551	1	0	0	0	0	0	0	0	0	0	0	0	0	0	0	0	0	0	0	0	0
chr1	173200131	173201340	+	chr1_173200130_173201340	133.658	121.43	95.1092	90.5761	1	0	0	0	0	0	0	0	0	0	0	0	0	0	0	0	0	0	0	0	0
chr12	75049761	75050040	+	chr12_75049760_75050040	133.631	210.134	256.107	205.263	1	0	0	0	0	1	1	1	1	1	1	0	0	0	0	0	0	0	0	0	0
chr2	167456341	167458310	+	chr2_167456340_167458310	133.623	110.999	104.687	99.0542	1	0	0	0	0	0	0	0	0	0	0	0	0	0	0	0	0	0	0	0	0
chr7	53965821	53966250	+	chr7_53965820_53966250	133.604	99.6487	147.193	140.125	1	0	0	0	0	0	0	0	0	0	0	0	0	0	0	0	0	0	0	0	0
chr13	115177561	115178750	+	chr13_115177560_115178750	133.589	160.109	150.136	141.181	1	0	0	0	0	0	0	0	0	0	0	0	0	0	0	0	0	0	0	0	0
chr18	24629481	24630200	+	chr18_24629480_24630200	133.538	157.361	106.918	99.0206	1	0	0	0	0	0	0	0	0	0	0	0	0	1	1	1	1	1	1	1	1
chr10	52265011	52265350	+	chr10_52265010_52265350	133.483	152.124	150.34	128.602	1	0	0	0	0	0	0	0	0	0	0	0	0	0	0	0	0	0	0	0	0
chr9	43949621	43950250	+	chr9_43949620_43950250	133.419	146.809	111.812	108.121	1	0	0	0	0	0	0	0	0	0	0	0	0	0	0	0	0	0	0	0	1
chr8	67560921	67561330	+	chr8_67560920_67561330	133.396	10.8855	40.4499	12.3638	1	0	0	0	0	0	0	0	0	0	0	0	0	0	0	0	0	0	0	0	0
chr4	124370511	124371210	+	chr4_124370510_124371210	133.337	200.081	114.5	141.697	1	0	0	0	0	0	0	0	1	1	1	0	0	0	0	0	0	0	0	0	0
chr16	96380211	96380690	+	chr16_96380210_96380690	133.319	96.9615	90.9123	113.208	1	0	0	0	0	0	0	0	0	0	0	0	0	0	0	0	0	0	0	0	0
chr12	30622261	30623890	+	chr12_30622260_30623890	133.29	134.309	195.803	200.844	1	0	0	0	0	0	0	0	0	0	0	0	0	0	0	0	0	0	0	0	0
chr3	142033391	142033650	+	chr3_142033390_142033650	133.261	333.552	172.943	361.462	1	0	0	0	0	0	0	0	0	0	0	0	0	0	0	0	0	0	0	0	0
chr1	93068121	93068380	+	chr1_93068120_93068380	133.261	124.736	109.278	57.2123	1	0	0	0	0	0	0	0	0	0	0	0	0	0	0	0	0	0	0	0	0
chr17	47840751	47841010	+	chr17_47840750_47841010	133.261	45.8663	98.4961	40.411	1	0	0	0	0	0	0	0	0	0	0	0	0	0	0	0	0	0	0	0	0
chr14	73109581	73110770	+	chr14_73109580_73110770	133.229	96.0861	145.962	88.7789	1	0	0	0	0	0	0	0	0	0	0	0	0	0	0	0	0	0	0	0	0
chr12	75008551	75009230	+	chr12_75008550_75009230	133.206	174.263	410.509	351.074	1	0	0	0	1	1	1	1	1	1	1	0	0	0	0	0	0	0	0	0	0
chr7	148406391	148406780	+	chr7_148406390_148406780	133.17	81.5068	128.008	70.1241	1	0	0	1	1	1	1	1	1	1	1	0	0	0	0	0	0	0	0	0	0
chr17	15636341	15637270	+	chr17_15636340_15637270	133.136	125.21	169.559	155.722	1	0	0	0	0	0	0	0	0	0	0	0	0	0	0	0	0	0	0	0	0
chr5	137971321	137971840	+	chr5_137971320_137971840	133.114	88.2145	147.166	117.515	1	0	0	0	0	0	0	0	0	0	0	0	0	0	0	0	0	0	0	0	0
chr2	109120401	109121740	+	chr2_109120400_109121740	133.103	94.29	99.4844	61.1571	1	0	0	0	0	0	0	0	0	0	0	0	0	0	0	0	0	0	0	0	0
chr11	52095771	52095880	+	chr11_52095770_52095880	133.097	109.678	109.291	105.019	1	0	0	0	0	0	0	0	0	0	0	0	0	0	0	0	0	0	0	0	0
chr8	89269041	89270770	+	chr8_89269040_89270770	133.059	209.264	253.758	279.913	1	0	0	0	0	0	0	0	0	0	0	0	0	0	0	0	0	0	0	0	0
chr10	40606921	40607360	+	chr10_40606920_40607360	133.024	141.499	148.841	118.678	1	0	0	0	0	0	0	0	0	0	0	0	0	0	0	0	1	1	1	1	1
chr15	57972661	57973100	+	chr15_57972660_57973100	133.024	135.938	146.288	108.592	1	0	0	0	0	0	0	0	0	0	0	0	0	0	0	0	0	0	0	0	0
chr5	132013831	132014800	+	chr5_132013830_132014800	132.983	235.694	282.442	424.835	1	0	0	0	0	0	0	0	0	0	0	0	0	0	0	0	0	0	0	0	0
chr10	57785751	57786910	+	chr10_57785750_57786910	132.95	149.276	221.864	231.326	1	0	0	0	0	0	0	0	0	0	0	0	0	0	0	1	1	1	1	1	1
chr5	130377351	130377850	+	chr5_130377350_130377850	132.914	93.3971	102.568	64.1788	1	0	0	0	0	0	0	0	0	0	0	0	0	0	0	0	0	0	0	0	0
chr13	46766061	46766820	+	chr13_46766060_46766820	132.877	128.34	135.111	215.166	1	0	0	0	0	0	0	0	0	0	0	0	0	0	0	0	0	0	0	0	0
chr4	116875021	116875320	+	chr4_116875020_116875320	132.85	103.133	67.8105	92.286	1	0	0	0	0	0	0	0	0	0	0	0	0	0	0	0	0	0	0	0	0
chr10	79735591	79735950	+	chr10_79735590_79735950	132.743	113.854	59.1072	108.931	1	0	0	0	0	0	0	0	0	0	0	0	0	0	0	0	0	0	0	0	0
chr11	68829011	68830010	+	chr11_68829010_68830010	132.689	107.847	120.925	81.8066	1	0	0	0	0	0	0	0	0	0	1	0	0	0	0	0	0	0	0	0	0
chr10	13272421	13273480	+	chr10_13272420_13273480	132.672	119.016	113.448	110.021	1	0	0	0	0	0	0	0	0	0	0	0	0	0	0	0	0	0	0	0	0
chr9	31943521	31944070	+	chr9_31943520_31944070	132.667	34.3525	44.1	58.7918	1	0	0	0	0	0	0	0	0	0	0	0	0	0	0	0	1	1	1	1	1
chr10	80626771	80627510	+	chr10_80626770_80627510	132.638	112.092	119.535	104.285	1	0	0	0	0	0	0	0	0	0	0	0	1	1	1	1	1	1	1	1	1
chr6	71443551	71444860	+	chr6_71443550_71444860	132.608	222.482	280.958	313.53	1	0	0	0	0	0	0	0	0	0	0	0	0	0	0	0	0	0	0	0	0
chr11	6174401	6175250	+	chr11_6174400_6175250	132.555	191.61	181.676	119.071	1	0	0	1	1	1	1	1	1	1	1	0	0	0	1	1	1	1	1	1	1
chr3	93358421	93360270	+	chr3_93358420_93360270	132.55	392.506	331.888	536.596	1	0	0	0	0	0	0	0	0	0	0	0	0	0	0	0	0	0	0	0	0
chr11	34962191	34962600	+	chr11_34962190_34962600	132.483	166.537	115.497	128.184	1	0	0	0	0	0	0	0	0	0	0	0	0	0	0	0	0	0	0	0	0
chr9	9128471	9128880	+	chr9_9128470_9128880	132.483	102.906	73.0555	61.6569	1	0	0	0	0	0	0	0	0	0	0	0	0	0	0	0	0	0	0	0	0
chr2	156960111	156961370	+	chr2_156960110_156961370	132.457	102.224	164.797	187.017	1	0	0	0	0	0	0	0	0	0	0	0	0	0	0	0	0	0	0	0	0
chr17	27164821	27165890	+	chr17_27164820_27165890	132.423	117.722	91.8336	85.1855	1	0	0	0	0	0	0	0	0	0	0	0	0	0	0	0	0	0	0	0	0
chr14	122654491	122655800	+	chr14_122654490_122655800	132.394	123.543	111.519	89.9282	1	0	0	0	0	0	0	0	0	0	0	0	0	0	0	0	0	0	0	0	0
chr6	112897121	112897460	+	chr6_112897120_112897460	132.339	30.0614	58.3411	53.5704	1	0	0	0	0	0	1	1	1	1	1	0	0	0	0	0	0	0	0	0	0
chr17	56748881	56749460	+	chr17_56748880_56749460	132.326	102.715	82.2655	109.694	1	0	0	0	0	1	1	1	1	1	1	0	0	0	0	0	0	0	0	0	0
chr7	36129761	36130280	+	chr7_36129760_36130280	132.292	165.167	116.251	72.5463	1	0	0	0	0	0	0	0	0	0	0	0	0	0	0	0	0	0	0	0	0
chr9	54996481	54998080	+	chr9_54996480_54998080	132.265	164.079	263.582	311.694	1	0	0	0	0	0	0	0	0	0	0	0	0	0	0	0	0	0	0	0	0
chr5	141305501	141306850	+	chr5_141305500_141306850	132.228	95.9981	151.376	166.061	1	0	0	0	0	0	0	0	0	0	0	0	0	0	0	0	0	0	0	0	0
chr4	153347761	153349880	+	chr4_153347760_153349880	132.196	151.269	133.529	138.449	1	0	0	0	0	0	0	0	0	0	0	0	0	0	0	0	0	0	0	0	0
chr3	95975081	95975590	+	chr3_95975080_95975590	132.174	82.4259	114.394	105.583	1	0	0	0	0	0	0	0	0	0	0	0	0	0	0	0	0	0	0	0	0
chr4	126430321	126431480	+	chr4_126430320_126431480	132.167	127.812	143.001	147.441	1	0	0	0	0	0	0	0	0	0	0	0	0	0	0	0	0	0	0	0	0
chr10	118890081	118892240	+	chr10_118890080_118892240	132.155	97.3721	165.72	133.715	1	0	0	0	0	0	0	0	0	0	0	0	0	0	0	0	0	0	0	0	0
chr11	69661011	69661340	+	chr11_69661010_69661340	132.135	96.1803	108.511	94.4174	1	0	1	1	1	1	1	1	1	1	1	0	0	0	0	0	0	0	0	0	0
chr2	18594791	18595410	+	chr2_18594790_18595410	132.113	244.411	138.872	145.285	1	0	0	0	0	0	0	0	0	0	0	0	0	0	0	0	0	0	0	0	0
chr8	109978181	109978740	+	chr8_109978180_109978740	132.084	95.0152	59.3142	59.3987	1	0	0	0	0	0	0	0	0	0	0	0	0	0	0	0	0	0	0	0	0
chr3	135099901	135100110	+	chr3_135099900_135100110	132.066	226.903	194.188	186.924	1	0	0	0	0	0	0	0	0	0	0	0	0	0	0	0	0	0	0	0	0
chr12	4788721	4788930	+	chr12_4788720_4788930	132.066	145.061	73.4947	86.3039	1	0	0	0	0	0	0	0	0	0	0	0	0	0	0	0	0	0	0	0	0
chr6	92040851	92042680	+	chr6_92040850_92042680	132.017	130.364	225.9	210.393	1	0	0	0	0	0	0	0	0	0	0	0	0	0	0	0	0	0	0	0	0
chr13	62657481	62657920	+	chr13_62657480_62657920	131.99	86.9256	97.9333	102.058	1	0	0	0	0	0	0	0	0	0	0	0	0	0	0	0	0	0	0	0	0
chr12	52929441	52931440	+	chr12_52929440_52931440	131.984	117.764	230.181	200.754	1	0	0	0	0	0	0	0	0	0	0	0	0	0	0	0	0	0	0	0	0
chr1	158176271	158177340	+	chr1_158176270_158177340	131.948	180.889	147.059	126.893	1	0	0	0	0	0	0	0	0	0	0	0	0	0	0	0	0	0	0	0	0
chr17	75116661	75117900	+	chr17_75116660_75117900	131.94	161.646	110.263	130.063	1	0	0	0	0	0	0	0	0	0	0	0	0	0	0	0	0	0	1	1	1
chr9	122831851	122832630	+	chr9_122831850_122832630	131.892	183.024	132.914	157.204	1	0	0	0	0	0	0	0	0	0	1	0	0	0	0	0	0	0	0	0	0
chr9	50575911	50577660	+	chr9_50575910_50577660	131.877	199.443	126.816	143.709	1	0	0	0	0	0	0	0	0	0	0	0	0	0	0	0	0	0	0	0	1
chr5	22956601	22957090	+	chr5_22956600_22957090	131.863	115.79	93.0259	149.08	1	0	0	0	0	0	0	0	0	0	0	0	0	0	0	0	0	0	0	0	0
chr4	45420931	45421190	+	chr4_45420930_45421190	131.82	195.565	132.003	123.581	1	0	0	0	0	0	0	0	0	0	0	0	0	0	0	0	0	0	0	0	0
chr4	44182011	44182210	+	chr4_44182010_44182210	131.778	66.2798	79.8346	90.373	1	0	0	0	0	0	0	0	0	0	0	0	0	0	0	0	0	0	0	0	0
chr15	41620811	41621120	+	chr15_41620810_41621120	131.76	101.988	155.66	111.988	1	0	0	0	0	0	0	0	0	0	0	0	0	0	0	0	0	0	0	0	0
chr17	15080021	15080660	+	chr17_15080020_15080660	131.748	146.705	166.85	170.755	1	0	0	0	0	0	0	0	0	0	0	0	0	0	0	0	0	0	0	0	0
chr17	36089061	36089700	+	chr17_36089060_36089700	131.748	175.857	203.512	199.272	1	0	0	0	0	0	0	0	0	0	0	0	0	0	0	0	0	0	0	0	0
chr7	63097441	63098190	+	chr7_63097440_63098190	131.715	186.904	135.269	189.294	1	0	0	0	0	0	0	0	0	0	0	0	0	0	0	0	0	0	0	0	0
chr8	106965771	106967540	+	chr8_106965770_106967540	131.681	169.666	176.956	183.279	1	0	0	0	0	0	0	0	0	0	0	0	0	0	0	0	0	0	0	0	0
chr16	37539011	37540550	+	chr16_37539010_37540550	131.638	139.989	121.03	88.8215	1	0	0	0	0	0	0	0	0	0	0	0	0	0	0	0	0	0	0	0	0
chr14	27398631	27399630	+	chr14_27398630_27399630	131.621	182.352	230.128	244.015	1	0	0	0	0	0	0	0	0	0	0	0	0	0	0	0	0	0	0	0	0
chr17	35048711	35049010	+	chr17_35048710_35049010	131.595	136.287	127.354	143.011	1	0	0	0	0	0	1	1	1	1	1	0	0	0	0	0	0	0	0	0	0
chr13	9677011	9677360	+	chr13_9677010_9677360	131.55	170.545	89.9961	91.0619	1	0	0	0	0	0	0	0	0	0	0	0	0	0	0	0	0	0	0	0	0
chr17	37997581	37997930	+	chr17_37997580_37997930	131.55	133.261	66.4082	66.2548	1	0	0	0	0	0	0	0	0	0	0	0	0	0	0	0	0	0	0	0	0
chr19	38893231	38894210	+	chr19_38893230_38894210	131.464	133.623	121.831	118.694	1	0	0	0	0	0	0	0	0	0	0	0	0	0	0	0	0	0	0	0	0
chr1	88949161	88949560	+	chr1_88949160_88949560	131.457	148.395	135.673	96.1686	1	0	0	0	0	0	0	0	0	0	0	0	0	0	0	0	0	0	0	0	0
chr7	87171521	87172600	+	chr7_87171520_87172600	131.408	77.9104	121.101	110.425	1	0	0	0	0	0	0	0	0	0	0	0	0	0	0	0	0	0	0	0	0
chr17	12510641	12512340	+	chr17_12510640_12512340	131.387	133.012	188.443	203.477	1	0	0	0	0	0	0	0	0	0	0	0	0	0	0	0	0	0	0	0	0
chr17	26124811	26125050	+	chr17_26124810_26125050	131.378	219.486	237.398	213.925	1	0	1	1	1	1	1	1	1	1	1	0	0	0	0	0	0	0	0	0	0
chr11	79775441	79776610	+	chr11_79775440_79776610	131.364	155.887	127.848	124.944	1	0	0	0	0	0	0	0	0	0	0	0	0	0	0	0	0	0	0	0	0
chr14	56363761	56365080	+	chr14_56363760_56365080	131.35	133.589	195.687	185.033	1	0	0	0	0	0	0	1	1	1	1	0	0	0	0	0	0	0	0	0	0
chr4	124743741	124744390	+	chr4_124743740_124744390	131.332	108.896	174.362	205.4	1	0	0	0	0	1	1	1	1	1	1	0	0	0	0	0	0	0	0	0	0
chr9	31943111	31943500	+	chr9_31943110_31943500	131.299	74.0931	76.5282	70.9191	1	0	0	0	0	0	0	0	0	0	0	0	0	0	0	0	1	1	1	1	1
chr2	32142861	32144320	+	chr2_32142860_32144320	131.248	134.288	99.6457	100.296	1	0	0	0	0	0	0	0	0	0	0	0	0	0	0	0	0	0	0	0	0
chr13	55671821	55672970	+	chr13_55671820_55672970	131.234	117.676	191.377	161.451	1	0	0	0	0	0	0	0	0	0	0	0	0	0	0	0	0	0	0	0	0
chr11	61307291	61308130	+	chr11_61307290_61308130	131.211	107.64	147.347	135.525	1	0	0	0	0	0	0	0	0	0	0	0	0	0	0	0	0	0	0	0	0
chr8	81552921	81553910	+	chr8_81552920_81553910	131.195	80.538	136.133	78.7128	1	0	0	0	0	0	0	0	0	0	0	0	0	0	0	0	0	0	0	0	0
chr3	90095881	90098000	+	chr3_90095880_90098000	131.145	140.803	128.882	159.898	1	0	0	0	0	0	0	0	0	0	0	0	0	0	0	0	0	0	0	0	0
chr2	28438081	28439300	+	chr2_28438080_28439300	131.13	117.515	149.445	131.023	1	0	0	0	0	0	0	0	0	0	0	0	0	0	0	0	0	0	0	0	0
chr2	163470401	163471270	+	chr2_163470400_163471270	131.076	153.803	257.362	250.98	1	0	0	0	0	0	0	0	0	0	0	0	0	0	0	0	0	0	0	0	0
chr5	75439531	75440200	+	chr5_75439530_75440200	131.016	195.618	146.804	174.054	1	0	0	0	0	0	0	0	0	0	0	0	0	0	0	0	0	0	0	0	0
chr9	79607111	79608070	+	chr9_79607110_79608070	131	127.23	178.601	127.569	1	0	0	0	0	0	0	0	0	0	0	0	0	0	0	0	0	0	0	0	0
chr5	34025561	34025930	+	chr5_34025560_34025930	130.964	128.107	94.8405	93.1112	1	0	0	0	0	0	0	0	0	0	0	0	0	0	0	0	0	0	0	0	0
chr1	133054221	133054880	+	chr1_133054220_133054880	130.945	77.2122	65.1152	78.9643	1	0	0	0	0	0	0	0	0	0	0	0	0	0	0	0	0	0	0	0	0
chr11	79893961	79895150	+	chr11_79893960_79895150	130.911	108.036	78.0587	100.963	1	0	0	0	0	0	0	0	0	0	0	0	0	0	0	0	0	0	0	0	0
chr9	59495631	59495950	+	chr9_59495630_59495950	130.852	131.159	102.609	79.0094	1	0	0	0	0	0	0	0	0	0	0	0	0	0	0	0	0	0	0	0	0
chr9	119385831	119386150	+	chr9_119385830_119386150	130.852	185.227	30.8685	77.8255	1	0	0	0	0	0	0	0	0	0	0	0	0	0	0	0	0	0	0	0	0
chr16	57585851	57586410	+	chr16_57585850_57586410	130.798	210.923	93.7254	146.209	1	0	0	0	0	0	0	0	0	0	0	0	0	0	0	0	0	0	0	0	0
chr10	79735301	79735570	+	chr10_79735300_79735570	130.733	106.483	128.235	142.405	1	0	0	0	0	0	0	0	0	0	0	0	0	0	0	0	0	0	0	0	0
chr2	4495821	4496090	+	chr2_4495820_4496090	130.733	245.425	215.166	452.373	1	0	0	0	0	0	0	0	0	0	0	0	0	0	0	0	0	0	0	0	0
chr13	63933241	63933460	+	chr13_63933240_63933460	130.702	127.424	127.282	138.716	1	0	0	0	0	0	0	0	0	0	0	0	0	0	0	0	0	0	0	0	0
chr12	75050141	75050980	+	chr12_75050140_75050980	130.688	189.169	197.638	210.126	1	0	0	0	0	1	1	1	1	1	1	0	0	0	0	0	0	0	0	0	0
chr9	44225701	44226490	+	chr9_44225700_44226490	130.609	100.613	113.658	124.068	1	0	0	0	0	0	0	0	0	0	0	0	0	0	0	0	0	0	1	1	1
chr2	38780681	38782560	+	chr2_38780680_38782560	130.594	128.499	142.476	107.858	1	0	0	0	0	0	0	0	0	0	0	0	0	0	0	0	0	0	0	0	0
chr18	34532011	34533640	+	chr18_34532010_34533640	130.572	129.249	111.063	140.291	1	0	1	1	1	1	1	1	1	1	1	0	0	0	0	0	0	0	0	0	0
chr6	119398781	119399700	+	chr6_119398780_119399700	130.541	100.575	108.861	86.4627	1	0	0	0	0	0	0	0	0	0	0	0	0	0	1	1	1	1	1	1	1
chr13	100113951	100115430	+	chr13_100113950_100115430	130.526	106.392	118	120.949	1	0	0	0	0	0	0	0	0	0	0	0	0	0	0	0	0	0	0	0	0
chr11	115277851	115278300	+	chr11_115277850_115278300	130.492	195.803	165.742	166.096	1	0	0	0	0	0	0	0	0	0	0	0	0	0	0	0	0	0	0	0	0
chr8	73792751	73793150	+	chr8_73792750_73793150	130.469	150.656	100.622	81.7621	1	0	0	0	1	1	1	1	1	1	1	0	0	0	0	0	0	0	0	0	0
chr6	113690251	113691060	+	chr6_113690250_113691060	130.413	114.511	187.08	162.174	1	0	0	0	0	0	0	0	0	0	0	0	0	0	0	0	0	0	0	0	0
chr16	33184611	33185830	+	chr16_33184610_33185830	130.401	177.62	208.177	249.71	1	0	0	0	0	0	0	0	0	0	0	0	0	0	0	0	0	0	0	0	0
chr2	121941851	121942290	+	chr2_121941850_121942290	130.364	98.2209	91.0836	57.0075	1	0	0	0	1	1	1	1	1	1	1	0	0	0	0	0	0	0	0	0	0
chr4	147112211	147112510	+	chr4_147112210_147112510	130.325	143.145	373.176	317.238	1	0	0	0	0	0	0	0	0	0	0	0	0	0	0	0	0	0	0	0	0
chr17	66668791	66669000	+	chr17_66668790_66669000	130.322	154.974	114.284	99.6681	1	0	0	0	0	0	0	0	0	0	0	0	0	0	0	0	0	0	0	0	0
chr7	125998781	125999940	+	chr7_125998780_125999940	130.288	187.276	168.567	163.94	1	0	0	0	0	0	0	0	0	0	0	0	0	0	0	0	0	0	0	0	0
chr18	53335611	53336270	+	chr18_53335610_53336270	130.239	157.57	105.34	135.531	1	0	0	0	0	0	0	0	0	0	0	0	0	0	0	0	0	0	0	0	0
chr6	52182281	52182940	+	chr6_52182280_52182940	130.239	58.0129	74.4237	15.8642	1	0	0	0	0	0	0	0	0	0	0	0	0	0	0	0	0	0	0	0	0
chr10	57960201	57961080	+	chr10_57960200_57961080	130.191	144.112	149.908	151.591	1	0	0	0	0	0	0	0	0	0	0	0	0	0	1	1	1	1	1	1	1
chr17	32458561	32458900	+	chr17_32458560_32458900	130.167	173.455	153.26	159.4	1	0	0	0	0	0	0	0	0	0	0	0	0	0	0	0	0	0	0	0	0
chr16	4789541	4790950	+	chr16_4789540_4790950	130.125	191.885	168.125	182.48	1	0	0	0	0	0	0	0	0	0	0	0	0	0	0	0	0	0	0	0	0
chr17	80675651	80676210	+	chr17_80675650_80676210	130.086	125.244	73.0342	85.7813	1	0	0	0	0	0	0	0	0	0	0	0	0	0	0	0	0	0	0	0	0
chr12	77648191	77649140	+	chr12_77648190_77649140	130.052	166.74	146.415	174.632	1	0	0	0	0	0	0	0	0	0	0	0	0	0	0	0	0	0	0	0	0
chr12	33831531	33833140	+	chr12_33831530_33833140	130.039	127.199	134.742	176.296	1	0	0	0	0	0	0	0	0	0	0	0	0	0	0	0	0	0	0	0	0
chr6	124781211	124781500	+	chr6_124781210_124781500	130.024	122.096	81.3571	101.868	1	0	0	0	0	0	0	0	0	0	0	0	0	0	0	0	0	0	0	0	0
chr10	127491161	127491490	+	chr10_127491160_127491490	129.987	177.74	135.422	193.854	1	0	0	0	0	0	0	0	0	0	0	0	0	0	0	0	0	0	0	0	0
chr5	65726221	65727890	+	chr5_65726220_65727890	129.969	131.76	133.454	92.5563	1	0	0	0	0	0	0	0	0	0	0	0	0	0	0	0	0	0	0	0	0
chr13	53280341	53280840	+	chr13_53280340_53280840	129.947	84.6324	76.7907	64.7931	1	0	0	0	0	0	0	0	0	0	0	0	0	1	1	1	1	1	1	1	1
chr5	140807531	140808320	+	chr5_140807530_140808320	129.858	95.7787	71.8539	68.074	1	0	0	0	0	0	0	0	0	0	0	0	0	0	0	0	0	0	0	0	0
chr6	71074351	71074800	+	chr6_71074350_71074800	129.823	143.011	71.6533	66.7	1	0	0	0	0	0	0	0	0	0	0	0	0	0	0	0	0	0	0	0	0
chr11	83111361	83112780	+	chr11_83111360_83112780	129.808	132.55	120.946	143.132	1	0	0	0	0	0	0	0	0	0	0	0	0	0	0	0	0	0	0	0	0
chr11	76307811	76308130	+	chr11_76307810_76308130	129.765	151.608	277.852	268.362	1	0	0	0	0	0	0	0	0	0	0	0	0	0	0	0	0	0	0	0	0
chr13	110648811	110649130	+	chr13_110648810_110649130	129.765	197.963	144.62	184.91	1	0	0	0	0	0	0	0	0	0	0	0	0	0	0	0	0	0	0	0	0
chr17	15672551	15673080	+	chr17_15672550_15673080	129.737	160.007	132.475	174.637	1	0	0	0	0	0	0	0	0	0	0	0	0	0	0	0	0	0	0	0	0
chr15	79517411	79518690	+	chr15_79517410_79518690	129.72	193.063	202.4	199.443	1	0	0	0	0	0	0	0	0	0	0	0	0	0	0	0	0	0	0	0	0
chr15	81493871	81494600	+	chr15_81493870_81494600	129.677	111.714	66.1197	52.9066	1	0	0	0	0	0	0	0	0	0	0	0	0	0	0	1	1	1	1	1	1
chr4	138935611	138936670	+	chr4_138935610_138936670	129.661	137.758	182.48	199.492	1	0	0	1	1	1	1	1	1	1	1	0	0	0	0	0	0	0	0	0	0
chr9	59387131	59387900	+	chr9_59387130_59387900	129.645	111.519	113.497	99.6457	1	0	0	0	0	0	0	0	0	0	0	0	0	0	0	0	0	0	0	0	0
chr10	31165191	31166160	+	chr10_31165190_31166160	129.614	113.831	85.6836	89.4286	1	0	0	0	0	0	0	0	0	0	0	0	0	0	0	0	0	0	0	0	0
chr18	75448671	75448900	+	chr18_75448670_75448900	129.569	95.2334	97.043	48.0954	1	0	0	0	0	0	0	0	0	0	0	0	0	0	0	0	0	0	0	0	0
chr17	12970611	12970840	+	chr17_12970610_12970840	129.569	168.847	125.538	314.506	1	0	0	0	0	0	0	0	0	0	0	0	0	0	0	0	0	0	0	0	0
chr4	154997881	154999420	+	chr4_154997880_154999420	129.531	145.819	161.064	152.959	1	0	0	0	0	0	0	0	0	0	0	0	0	0	0	0	0	0	0	0	0
chr4	25208391	25209390	+	chr4_25208390_25209390	129.469	145.318	161.288	173.236	1	0	0	0	0	0	0	0	0	0	0	0	0	0	0	0	0	0	0	0	0
chr16	5089121	5090120	+	chr16_5089120_5090120	129.469	41.7105	71.814	38.7578	1	0	0	0	0	0	0	0	0	0	0	0	0	0	0	0	0	0	0	0	0
chr8	125990421	125991010	+	chr8_125990420_125991010	129.422	91.9573	64.7146	38.6947	1	0	0	0	0	0	0	0	0	0	0	0	0	0	0	0	0	0	0	0	0
chr7	135038141	135038810	+	chr7_135038140_135038810	129.408	190.095	81.2845	145.881	1	0	0	0	0	0	0	0	0	0	0	0	0	0	0	0	0	0	0	0	0
chr10	128347211	128348040	+	chr10_128347210_128348040	129.38	86.3899	67.3333	60.5098	1	0	0	0	1	1	1	1	1	1	1	0	0	0	0	0	0	0	0	0	0
chr10	29919831	29920850	+	chr10_29919830_29920850	129.354	138.667	126.744	113.8	1	0	0	0	0	0	0	0	0	0	0	0	0	0	0	0	0	0	0	0	0
chr3	9249691	9251900	+	chr3_9249690_9251900	129.337	195.292	224.846	257.679	1	0	0	1	1	1	1	1	1	1	1	0	0	0	0	0	1	1	1	1	1
chr18	21458211	21458910	+	chr18_21458210_21458910	129.327	117.411	220.797	164.366	1	0	0	0	0	0	0	0	0	0	0	0	0	0	0	0	0	0	0	0	0
chr15	59204931	59206660	+	chr15_59204930_59206660	129.309	111.073	76.355	79.724	1	0	0	0	0	0	0	0	0	0	0	0	0	0	0	0	0	0	0	0	0
chr19	38949041	38949580	+	chr19_38949040_38949580	129.298	88.9384	86.6384	52.0437	1	0	0	0	0	0	0	0	0	0	0	0	0	0	0	0	0	0	0	0	0
chr13	74820831	74821250	+	chr13_74820830_74821250	129.264	78.5226	45.9569	38.8655	1	0	0	0	0	0	0	0	0	0	0	0	0	0	0	0	0	0	0	0	0
chr5	114540601	114540940	+	chr5_114540600_114540940	129.242	108.087	98.8303	35.199	1	0	0	0	0	0	0	0	0	1	1	0	0	1	1	1	1	1	1	1	1
chr17	23965521	23966440	+	chr17_23965520_23966440	129.187	143.68	169.97	154.769	1	0	1	1	1	1	1	1	1	1	1	0	0	0	0	0	0	0	0	0	1
chrX	71598061	71599210	+	chrX_71598060_71599210	129.153	109.422	56.6692	55.3651	1	0	0	0	0	1	1	1	1	1	1	0	0	0	0	1	1	1	1	1	1
chr7	4636151	4636950	+	chr7_4636150_4636950	129.137	99.3291	88.1992	108.566	1	0	1	1	1	1	1	1	1	1	1	0	0	0	0	0	0	0	0	0	0
chr8	127421291	127422010	+	chr8_127421290_127422010	129.119	218.982	236.985	297.581	1	0	0	0	0	0	0	0	0	0	0	0	0	0	0	0	0	0	0	0	0
chr1	158404061	158405050	+	chr1_158404060_158405050	129.098	98.9456	135.455	99.8023	1	0	1	1	1	1	1	1	1	1	1	0	0	0	0	0	0	0	0	0	0
chr3	88905431	88906340	+	chr3_88905430_88906340	129.076	142.894	142.266	160.735	1	0	0	0	1	1	1	1	1	1	1	0	0	0	0	0	0	0	0	0	0
chr13	28944671	28945270	+	chr13_28944670_28945270	129.037	219.06	144.062	180.679	1	0	0	0	0	0	0	0	0	0	0	0	0	0	0	0	0	0	0	0	0
chr5	100859301	100859630	+	chr5_100859300_100859630	129.013	97.043	110.605	125.089	1	0	0	0	0	0	0	0	0	0	0	0	0	0	0	0	0	0	0	0	0
chr12	36768441	36768770	+	chr12_36768440_36768770	129.013	45.1436	77.9018	28.5362	1	0	0	0	0	0	1	1	1	1	1	0	0	0	0	0	0	0	0	0	0
chr4	88956041	88956560	+	chr4_88956040_88956560	128.976	78.2129	79.8953	98.7757	1	0	0	0	0	0	0	0	0	0	0	0	0	0	0	0	0	0	0	0	0
chr18	66617591	66619400	+	chr18_66617590_66619400	128.931	117.871	164.329	82.3545	1	0	0	0	0	0	0	0	0	1	1	0	0	0	0	0	0	0	0	0	0
chrX	23269731	23270590	+	chrX_23269730_23270590	128.899	80.3911	162.261	121.264	1	0	0	0	0	0	0	0	0	0	0	0	0	0	0	0	0	0	0	0	0
chr4	41659681	41660690	+	chr4_41659680_41660690	128.882	111.01	125.244	95.9981	1	0	0	0	0	0	0	0	0	0	0	0	0	0	0	0	0	0	0	0	0
chr8	72427191	72428350	+	chr8_72427190_72428350	128.855	161.943	112.759	172.308	1	0	0	0	0	0	0	0	0	0	0	0	0	0	0	0	0	0	0	0	0
chr2	32989981	32990230	+	chr2_32989980_32990230	128.838	73.4013	67.2693	32.9826	1	0	0	0	0	0	0	0	0	0	0	0	0	0	0	0	0	0	0	0	0
chr17	79281551	79282930	+	chr17_79281550_79282930	128.819	101.953	84.6418	53.3389	1	0	0	0	0	0	0	0	0	0	0	0	0	0	0	0	0	0	0	0	0
chr1	6204031	6205560	+	chr1_6204030_6205560	128.806	106.46	182.15	176.121	1	0	0	0	0	0	0	0	0	1	1	0	0	0	0	0	0	0	0	0	0
chr11	23257431	23257830	+	chr11_23257430_23257830	128.788	122.46	57.5619	66.0956	1	0	0	0	0	0	0	0	0	0	0	0	0	0	0	0	0	0	0	0	0
chr14	122933361	122933760	+	chr14_122933360_122933760	128.788	116.851	164.376	184.722	1	0	0	0	0	0	0	0	0	0	0	0	0	0	0	0	0	0	0	0	0
chr17	66450151	66451450	+	chr17_66450150_66451450	128.755	136.847	163.491	156.321	1	0	0	0	0	0	0	0	0	0	0	0	0	0	0	0	0	0	0	0	0
chr2	170336431	170337730	+	chr2_170336430_170337730	128.755	106.318	158.437	145.061	1	0	0	0	0	0	0	0	0	0	0	0	0	0	0	0	0	0	0	0	0
chr17	71121171	71121530	+	chr17_71121170_71121530	128.722	76.3277	62.9048	20.2293	1	0	0	0	0	0	0	0	0	0	0	0	0	0	0	0	0	0	0	0	0
chr2	29642411	29644520	+	chr2_29642410_29644520	128.686	96.2287	93.9034	84.0402	1	0	0	0	0	0	0	0	0	0	0	0	0	0	0	0	0	0	0	0	0
chr12	117643061	117644200	+	chr12_117643060_117644200	128.677	136.583	154.375	135.411	1	0	0	0	0	0	0	0	0	0	0	0	0	0	0	0	0	0	0	0	0
chr5	117838511	117839350	+	chr5_117838510_117839350	128.669	60.168	157.633	101.779	1	0	0	0	0	0	0	0	0	0	0	0	0	0	0	0	0	0	0	0	0
chr15	101937161	101937480	+	chr15_101937160_101937480	128.62	52.4695	88.1916	61.6044	1	0	0	0	0	0	0	0	0	0	0	0	0	0	0	0	0	0	0	0	0
chr18	78028551	78028940	+	chr18_78028550_78028940	128.57	8.65699	24.3199	12.8086	1	0	0	0	0	0	0	0	0	0	0	0	0	0	0	0	0	0	0	0	0
chr9	97011041	97012190	+	chr9_97011040_97012190	128.509	115.25	169.125	141.863	1	0	0	0	0	0	0	0	0	0	0	0	0	0	0	0	0	0	0	0	0
chr13	8884341	8885450	+	chr13_8884340_8885450	128.499	121.396	150.061	158.874	1	0	0	0	0	0	0	0	0	0	0	0	0	0	0	0	0	0	0	0	0
chr17	26698081	26699440	+	chr17_26698080_26699440	128.485	93.4847	125.711	123.83	1	0	1	1	1	1	1	1	1	1	1	0	0	0	0	0	0	0	0	0	0
chr3	100439021	100439260	+	chr3_100439020_100439260	128.474	114.953	63.7552	160.371	1	0	0	0	0	0	0	0	0	0	0	0	0	0	0	0	0	0	0	0	0
chr2	32613031	32613340	+	chr2_32613030_32613340	128.432	201.962	129.153	147.301	1	0	0	0	0	0	0	0	0	0	0	0	0	0	0	0	0	0	0	0	0
chr10	69388181	69388880	+	chr10_69388180_69388880	128.398	98.4961	154.102	81.2485	1	0	0	0	0	0	0	0	0	0	0	0	0	0	0	0	0	0	0	0	0
chr4	117962481	117962680	+	chr4_117962480_117962680	128.322	67.8105	109.242	90.373	1	0	0	0	0	0	0	0	0	0	0	0	0	0	0	0	0	0	0	0	0
chr5	31354181	31354380	+	chr5_31354180_31354380	128.322	87.6932	114.019	65.6214	1	0	0	0	0	0	0	0	0	0	0	0	0	0	0	0	0	0	0	0	0
chr17	30793371	30793570	+	chr17_30793370_30793570	128.322	93.3416	42.3344	35.8842	1	0	0	0	0	1	1	1	1	1	1	0	0	0	0	0	0	0	0	0	0
chr8	123112651	123113700	+	chr8_123112650_123113700	128.26	76.2405	108.672	80.4243	1	0	0	0	0	0	0	0	0	0	0	0	0	0	0	0	0	0	0	0	0
chr2	9969901	9970950	+	chr2_9969900_9970950	128.26	106.861	168.484	170.496	1	0	0	0	1	1	1	1	1	1	1	0	1	1	1	1	1	1	1	1	1
chr5	115790951	115791960	+	chr5_115790950_115791960	128.238	178.019	140.096	173.455	1	0	1	1	1	1	1	1	1	1	1	0	0	0	0	0	0	0	0	0	0
chr11	72985301	72985710	+	chr11_72985300_72985710	128.232	105.45	172.7	139.321	1	0	0	0	0	0	0	0	0	0	0	0	0	0	0	0	0	0	0	0	0
chr13	63532731	63533560	+	chr13_63532730_63533560	128.193	123.83	107.173	121.061	1	0	0	0	0	0	0	0	0	0	0	0	0	0	0	0	0	0	0	0	0
chr3	116215701	116216490	+	chr3_116215700_116216490	128.164	143.862	124.649	146.77	1	0	0	0	0	0	0	0	0	0	0	0	0	0	0	0	0	0	0	0	0
chr9	75407111	75407900	+	chr9_75407110_75407900	128.164	170.228	162.922	214.73	1	0	0	0	0	0	0	0	0	0	0	0	0	0	0	0	0	0	0	0	0
chr5	3647601	3648250	+	chr5_3647600_3648250	128.109	200.326	284.666	311.597	1	0	0	0	0	0	0	0	0	0	0	0	0	0	0	0	0	0	0	0	0
chr4	154459631	154461220	+	chr4_154459630_154461220	128.105	162.423	144.99	152.924	1	0	0	0	0	0	0	0	1	1	1	0	0	0	0	0	0	0	0	0	0
chr5	115392631	115393000	+	chr5_115392630_115393000	128.05	61.0287	66.816	49.569	1	0	0	0	0	0	1	1	1	1	1	0	0	0	0	0	0	0	0	0	0
chr11	108782821	108783050	+	chr11_108782820_108783050	128.019	164.646	140.216	223.19	1	0	0	0	0	0	0	0	0	0	0	0	0	0	0	0	0	0	0	0	0
chrX	71500381	71500990	+	chrX_71500380_71500990	128.008	107.808	111.56	104.48	1	0	0	0	1	1	1	1	1	1	1	0	0	0	1	1	1	1	1	1	1
chr13	73465281	73466650	+	chr13_73465280_73466650	127.995	109.357	88.2423	80.8251	1	0	0	0	0	0	0	0	0	0	0	0	0	0	0	0	0	0	0	0	0
chr11	69208481	69209910	+	chr11_69208480_69209910	127.975	148.682	123.192	148.976	1	0	0	0	0	0	1	1	1	1	1	0	0	0	0	0	0	0	0	0	0
chr9	105297291	105298340	+	chr9_105297290_105298340	127.962	123.218	164.766	163.719	1	0	0	0	0	0	0	0	0	0	0	0	0	0	0	0	0	0	0	0	0
chr9	103103761	103104980	+	chr9_103103760_103104980	127.927	133.419	195.454	161.632	1	0	0	0	0	0	0	0	0	0	0	0	0	0	0	0	0	0	0	0	0
chr9	63170171	63170430	+	chr9_63170170_63170430	127.91	143.289	93.6845	133.217	1	0	0	0	0	0	0	0	0	0	0	0	0	0	0	0	0	0	0	0	0
chr14	34063231	34064100	+	chr14_34063230_34064100	127.854	235.471	193.422	248.344	1	0	0	0	0	0	0	0	0	0	0	0	0	0	0	0	0	0	0	0	0
chr18	47117861	47119260	+	chr18_47117860_47119260	127.812	119.62	79.9974	79.5884	1	0	0	0	0	0	0	0	0	0	0	0	0	0	0	0	0	0	0	0	0
chr4	132706401	132706690	+	chr4_132706400_132706690	127.788	95.5589	43.3102	82.7664	1	0	0	0	0	0	0	0	0	0	0	0	0	0	0	0	0	0	0	0	0
chr17	25863721	25865320	+	chr17_25863720_25865320	127.783	109.485	124.736	107.816	1	0	0	0	1	1	1	1	1	1	1	0	0	0	0	0	0	0	0	0	0
chr4	6292551	6293310	+	chr4_6292550_6293310	127.762	134.227	116.111	120.478	1	0	0	0	0	0	0	0	0	0	0	0	0	0	0	0	0	0	0	0	0
chr11	82684131	82684520	+	chr11_82684130_82684520	127.738	94.4519	159.77	115.057	1	0	0	0	0	0	0	0	0	0	0	0	0	0	0	0	0	0	0	0	0
chr5	138623901	138624120	+	chr5_138623900_138624120	127.711	126.061	108.742	119.827	1	0	0	0	0	0	0	0	0	0	0	0	0	0	0	0	0	0	0	0	0
chr11	86357271	86359340	+	chr11_86357270_86359340	127.675	107.816	83.2306	105.348	1	0	0	0	0	0	0	0	0	0	0	0	0	0	0	0	0	0	0	0	0
chr4	147461201	147462640	+	chr4_147461200_147462640	127.666	203.686	127.975	153.991	1	0	0	0	0	0	0	0	0	0	0	0	0	0	0	0	0	0	0	0	0
chr4	147048571	147049020	+	chr4_147048570_147049020	127.634	11.6903	45.4952	9.87425	1	0	0	0	0	0	0	0	0	0	0	0	0	0	0	0	0	0	0	0	0
chr5	33076301	33076750	+	chr5_33076300_33076750	127.634	133.715	161.959	124.199	1	0	0	0	0	0	0	0	0	0	0	0	0	0	0	0	0	0	0	0	0
chr17	37187101	37187450	+	chr17_37187100_37187450	127.59	109.088	114.635	141.237	1	0	0	0	0	0	0	0	0	0	0	0	0	0	0	0	0	0	0	0	0
chr17	35371511	35373110	+	chr17_35371510_35373110	127.558	102.252	115.713	106.774	1	0	0	1	1	1	1	1	1	1	1	0	0	0	0	0	0	0	0	0	0
chr17	56812041	56813540	+	chr17_56812040_56813540	127.54	95.2976	115.831	90.625	1	0	0	0	1	1	1	1	1	1	1	0	0	0	0	0	0	0	0	0	0
chr5	37086391	37087690	+	chr5_37086390_37087690	127.486	156.206	181.446	183.305	1	0	0	0	0	0	1	1	1	1	1	0	1	1	1	1	1	1	1	1	1
chr17	24606841	24607810	+	chr17_24606840_24607810	127.453	190.228	270.112	244.132	1	0	0	0	0	0	0	0	0	1	1	0	0	1	1	1	1	1	1	1	1
chr1	158868661	158870540	+	chr1_158868660_158870540	127.43	173.919	164.079	163.08	1	0	0	1	1	1	1	1	1	1	1	0	0	0	0	0	0	0	0	0	0
chr16	37776951	37777590	+	chr16_37776950_37777590	127.424	65.328	102.451	78.8729	1	0	0	0	0	0	0	0	0	0	0	0	0	0	0	0	0	0	0	0	0
chr19	4961681	4963390	+	chr19_4961680_4963390	127.402	113.539	101.441	100.955	1	0	0	0	0	0	0	0	0	0	0	0	0	0	0	0	0	0	0	0	0
chr3	22119971	22120250	+	chr3_22119970_22120250	127.38	230.698	111.118	196.298	1	0	0	0	0	0	0	0	0	0	0	0	0	0	0	0	0	0	0	0	0
chr11	74880091	74880370	+	chr11_74880090_74880370	127.38	140.702	85.7753	150.446	1	0	0	0	0	0	0	0	0	0	0	0	1	1	1	1	1	1	1	1	1
chr4	48291561	48293300	+	chr4_48291560_48293300	127.354	122.591	173.481	185.966	1	0	0	0	0	0	0	0	0	0	0	0	0	0	0	0	0	0	0	0	0
chr5	125964511	125964980	+	chr5_125964510_125964980	127.301	106.688	97.2215	105.143	1	0	0	0	0	0	0	0	0	0	0	0	0	0	0	0	0	0	0	0	0
chr13	74487001	74488300	+	chr13_74487000_74488300	127.256	127.613	162.753	153.066	1	0	0	0	0	0	0	0	0	0	0	0	0	0	0	0	0	0	0	0	0
chr7	56044041	56044890	+	chr7_56044040_56044890	127.23	76.1614	167.596	105.299	1	0	0	0	0	1	1	1	1	1	1	0	0	0	0	0	0	0	0	0	0
chr18	60685251	60687150	+	chr18_60685250_60687150	127.182	151.905	136.428	143.331	1	0	0	0	0	0	0	0	0	0	0	0	0	0	0	0	1	1	1	1	1
chr7	19705071	19705820	+	chr7_19705070_19705820	127.12	137.51	96.1713	102.086	1	0	0	0	0	1	1	1	1	1	1	0	0	0	0	0	0	0	0	0	0
chr4	63129121	63129330	+	chr4_63129120_63129330	127.099	102.356	109.781	75.8321	1	0	0	0	0	0	0	0	0	0	0	0	0	0	0	0	0	0	0	0	0
chr11	120503281	120503490	+	chr11_120503280_120503490	127.099	143.442	127.783	108.027	1	0	0	0	0	0	1	1	1	1	1	0	0	0	0	0	0	0	0	0	0
chr9	63291521	63292140	+	chr9_63291520_63292140	127.043	119.998	87.5126	79.9643	1	0	0	0	0	0	0	0	0	0	0	0	0	0	0	0	0	0	0	0	0
chrX	148436101	148436970	+	chrX_148436100_148436970	127.02	124.755	75.3485	91.9678	1	0	0	0	0	0	0	0	0	0	0	0	0	0	0	0	0	0	0	0	0
chr11	11708361	11709600	+	chr11_11708360_11709600	126.978	103.091	126.208	113.126	1	0	0	0	0	0	0	0	0	0	0	0	0	0	0	0	0	0	0	0	0
chrX	53850551	53852000	+	chrX_53850550_53852000	126.932	166.257	103.043	99.5677	1	0	0	0	0	0	0	0	0	0	0	0	0	0	0	0	0	0	0	0	0
chr17	33765691	33766890	+	chr17_33765690_33766890	126.913	154.944	106.032	121.501	1	0	0	0	0	0	0	0	0	0	0	0	0	0	0	0	0	0	0	0	0
chr1	54495141	54496340	+	chr1_54495140_54496340	126.913	139.592	90.1995	96.745	1	0	0	0	0	0	0	0	0	0	0	0	0	0	0	0	0	0	0	0	0
chr7	31372831	31374860	+	chr7_31372830_31374860	126.876	106.081	146.209	134.265	1	0	1	1	1	1	1	1	1	1	1	0	0	0	0	0	0	0	0	0	0
chr6	35201671	35203390	+	chr6_35201670_35203390	126.862	92.1871	85.7692	83.871	1	0	0	0	0	0	0	0	0	0	0	0	0	0	0	0	0	0	0	0	0
chr4	155609601	155610480	+	chr4_155609600_155610480	126.829	159.746	188.62	242.429	1	0	0	0	0	0	0	0	0	0	0	0	0	0	0	0	0	0	0	0	0
chr6	88396231	88397170	+	chr6_88396230_88397170	126.805	114.092	147.39	144.808	1	0	0	0	0	0	0	0	0	0	0	0	0	0	0	0	0	0	0	1	1
chr3	95907961	95908900	+	chr3_95907960_95908900	126.805	112.839	184.203	139.576	1	0	0	0	0	0	0	0	0	0	0	0	0	0	0	0	0	0	0	0	0
chr2	157562931	157563410	+	chr2_157562930_157563410	126.785	127.773	87.11	99.0904	1	0	0	0	0	0	0	0	0	0	0	0	0	0	0	0	0	0	0	0	1
chr3	115709641	115711130	+	chr3_115709640_115711130	126.764	126.753	120.864	134.487	1	0	0	0	0	0	0	0	0	0	0	0	0	0	0	0	0	0	0	0	0
chr2	148497901	148498930	+	chr2_148497900_148498930	126.753	113.135	114.947	107.889	1	0	0	0	0	0	0	0	0	0	0	0	0	0	0	0	0	0	0	0	0
chr2	167757061	167758640	+	chr2_167757060_167758640	126.744	202.943	137.712	193.286	1	0	0	0	0	0	0	0	0	0	0	0	0	0	0	0	0	0	0	0	0
chr11	121214861	121216590	+	chr11_121214860_121216590	126.712	156.267	140.702	121.421	1	0	0	0	0	0	0	0	0	0	0	0	0	0	0	0	0	0	0	0	0
chr2	71226571	71227780	+	chr2_71226570_71227780	126.687	76.472	144.74	80.8937	1	0	0	0	0	1	1	1	1	1	1	0	0	0	0	0	0	0	0	0	0
chr2	5863381	5864130	+	chr2_5863380_5864130	126.667	101.564	74.8544	87.4269	1	0	0	0	0	0	0	0	0	0	0	0	0	0	0	0	0	0	0	0	0
chr7	52151181	52153110	+	chr7_52151180_52153110	126.612	120.307	126.413	133.305	1	0	0	0	0	0	0	0	0	0	0	0	0	0	0	0	0	0	0	0	0
chr4	88940111	88941160	+	chr4_88940110_88941160	126.599	61.4203	89.8258	60.335	1	0	0	0	0	0	0	0	0	0	0	0	0	0	0	0	0	0	0	0	0
chr3	68888871	68889070	+	chr3_68888870_68889070	126.548	131.248	99.9691	168.187	1	0	0	0	0	0	0	0	0	0	0	0	0	0	0	0	0	0	0	0	0
chr11	88725131	88725360	+	chr11_88725130_88725360	126.413	150.716	171.594	140.863	1	0	1	1	1	1	1	1	1	1	1	0	0	0	0	0	0	0	0	0	0
chr6	54063061	54063290	+	chr6_54063060_54063290	126.413	308.116	126.969	316.574	1	0	0	0	0	0	0	0	0	0	0	0	0	0	0	0	0	0	0	0	0
chr3	95599791	95600020	+	chr3_95599790_95600020	126.413	93.7895	116.078	116.442	1	0	0	0	0	0	0	0	0	0	0	0	0	0	0	0	0	0	0	0	0
chr8	125047861	125048210	+	chr8_125047860_125048210	126.377	118.984	90.8102	126.862	1	0	0	0	0	0	0	0	0	0	0	0	0	0	0	0	0	0	0	0	0
chr14	62244611	62245080	+	chr14_62244610_62245080	126.365	165.751	113.435	151.311	1	0	0	0	0	0	0	0	0	0	0	0	0	0	0	0	0	0	0	0	0
chr6	97566501	97567120	+	chr6_97566500_97567120	126.355	55.7877	67.8798	52.1935	1	0	0	0	0	0	0	0	0	0	0	0	0	0	0	1	1	1	1	1	1
chr13	99492271	99493070	+	chr13_99492270_99493070	126.343	119.217	84.0154	133.114	1	0	0	0	0	0	0	0	0	0	0	0	0	0	0	0	0	0	0	0	0
chrX	99351791	99353100	+	chrX_99351790_99353100	126.319	120.098	90.085	65.0231	1	0	0	0	0	0	0	0	0	0	0	0	0	0	0	0	0	0	0	0	0
chr4	155365611	155367280	+	chr4_155365610_155367280	126.317	158.464	209.55	211.57	1	0	0	0	0	0	0	0	0	0	0	0	0	0	0	0	0	0	0	0	0
chr19	30104111	30105560	+	chr19_30104110_30105560	126.272	151.243	317.435	259.264	1	0	0	0	0	0	0	0	0	0	0	0	0	0	0	0	0	0	0	0	0
chr3	89518401	89519550	+	chr3_89518400_89519550	126.258	115.111	174.007	175.634	1	0	0	0	0	0	0	0	0	0	1	0	0	0	0	0	0	0	0	0	0
chr19	6076611	6077550	+	chr19_6076610_6077550	126.249	128.899	147.39	152.761	1	0	0	0	0	0	0	0	0	0	0	0	0	0	0	0	0	0	0	0	0
chr11	72951211	72952060	+	chr11_72951210_72952060	126.208	139.883	204.696	189.915	1	0	0	0	0	0	0	0	0	0	0	0	0	0	0	0	0	0	0	0	0
chrX	131075431	131076660	+	chrX_131075430_131076660	126.139	99.3906	91.3752	108.333	1	0	0	0	0	0	0	0	0	0	0	0	0	0	0	0	0	0	0	0	0
chr8	4238051	4239690	+	chr8_4238050_4239690	126.112	120.849	139.883	122.072	1	0	0	0	0	0	0	0	0	0	0	0	0	0	0	0	0	0	0	0	0
chr14	73594711	73595610	+	chr14_73594710_73595610	126.099	129.89	83.5971	104.414	1	0	0	0	0	0	0	0	0	0	0	0	0	0	0	0	0	0	0	0	0
chr14	70107051	70107480	+	chr14_70107050_70107480	126.085	106.523	92.475	57.5061	1	0	0	0	0	0	0	0	0	0	0	0	0	0	0	0	0	0	0	0	0
chrX	90877141	90877980	+	chrX_90877140_90877980	126.061	72.3408	69.87	55.4046	1	0	0	0	0	0	0	0	0	0	0	0	0	0	0	0	0	0	0	0	0
chr11	52175061	52175460	+	chr11_52175060_52175460	126.055	137.142	152.898	164.731	1	0	0	0	0	0	0	0	0	0	0	0	0	0	0	0	0	0	0	0	0
chr6	48344921	48346170	+	chr6_48344920_48346170	126.005	126.744	169.422	154.174	1	0	0	0	0	0	0	0	0	0	0	0	0	0	0	0	0	0	0	0	0
chr15	83253641	83253980	+	chr15_83253640_83253980	125.979	154.213	109.894	224.574	1	0	0	0	0	0	0	0	0	0	0	0	0	0	0	0	0	0	0	1	1
chr1	74647641	74648650	+	chr1_74647640_74648650	125.956	108.804	132.228	123.045	1	0	0	0	0	0	0	0	0	0	0	0	0	0	0	0	0	0	0	0	0
chr10	80039091	80040560	+	chr10_80039090_80040560	125.921	125.582	220.242	172.235	1	0	0	0	0	0	0	0	0	0	0	0	0	0	0	0	0	0	1	1	1
chrX	138824811	138825610	+	chrX_138824810_138825610	125.889	130.125	156.267	129.737	1	0	0	0	0	0	0	0	0	0	0	0	0	0	0	0	0	0	0	0	0
chr2	84997721	84997940	+	chr2_84997720_84997940	125.809	239.411	124.28	155.097	1	0	0	0	0	0	0	0	0	0	0	0	0	0	0	0	0	0	0	0	0
chr14	9046041	9047350	+	chr14_9046040_9047350	125.764	126.687	134.288	120.028	1	0	0	0	0	0	0	0	0	0	0	0	0	0	0	0	0	0	0	0	0
chr12	92397951	92398570	+	chr12_92397950_92398570	125.75	137.481	132.615	149.42	1	0	0	0	0	0	0	0	0	0	0	0	0	0	0	0	0	0	0	0	0
chr12	85791351	85792800	+	chr12_85791350_85792800	125.724	82.9979	88.071	73.5656	1	0	0	0	0	0	0	0	0	0	0	0	0	0	0	0	0	0	0	0	1
chr14	56197161	56197550	+	chr14_56197160_56197550	125.711	77.137	73.7209	32.572	1	0	0	0	0	1	1	1	1	1	1	0	0	0	0	0	0	0	0	0	0
chr11	66865291	66866760	+	chr11_66865290_66866760	125.675	116.891	149.213	139.434	1	0	0	0	0	0	0	0	0	0	0	0	0	0	0	0	0	0	0	0	0
chr10	70747291	70748300	+	chr10_70747290_70748300	125.652	178.798	162.125	192.934	1	0	0	0	0	0	0	0	0	0	0	0	0	0	0	0	0	0	0	0	0
chr6	34666351	34667130	+	chr6_34666350_34667130	125.582	104.599	128.626	172.85	1	0	0	0	0	0	0	0	0	0	0	0	0	0	0	0	0	0	0	0	0
chr18	40378181	40379520	+	chr18_40378180_40379520	125.557	112.891	130.23	120.512	1	0	0	0	0	0	0	0	0	0	0	0	0	0	0	0	0	0	0	0	0
chr7	148747701	148748280	+	chr7_148747700_148748280	125.538	120.286	159.663	138.343	1	0	0	0	0	0	1	1	1	1	1	0	0	0	0	0	0	0	0	0	0
chr13	67824911	67825630	+	chr13_67824910_67825630	125.507	99.2558	96.3218	81.7787	1	0	0	0	1	1	1	1	1	1	1	0	0	0	0	0	0	0	0	0	0
chr12	88728001	88729870	+	chr12_88728000_88729870	125.492	152.26	185.698	220.51	1	0	0	0	0	0	0	0	0	0	0	0	0	0	0	0	0	0	0	0	0
chr5	145991971	145992970	+	chr5_145991970_145992970	125.481	88.3795	170.02	165.347	1	0	0	0	0	0	0	0	0	0	0	0	0	0	0	0	0	0	0	0	0
chr8	109393511	109393920	+	chr8_109393510_109393920	125.466	207.572	101.086	141.424	1	0	0	0	0	0	0	0	1	1	1	0	0	0	0	0	0	0	0	0	0
chr2	121265191	121265460	+	chr2_121265190_121265460	125.434	76.0703	72.5041	84.014	1	0	0	0	0	0	0	0	0	0	0	0	0	0	0	0	0	0	0	0	0
chr11	4792691	4792960	+	chr11_4792690_4792960	125.434	82.6388	66.5704	52.7539	1	0	0	0	0	0	0	0	0	0	0	0	0	0	0	0	0	0	0	0	0
chr17	36106441	36107100	+	chr17_36106440_36107100	125.395	150.107	145.002	141.566	1	0	0	0	0	0	0	0	0	0	0	0	0	0	0	0	0	0	0	0	0
chr2	118425511	118425890	+	chr2_118425510_118425890	125.378	103.418	64.1373	98.9756	1	0	0	0	0	0	0	1	1	1	1	0	0	0	0	0	0	0	0	0	0
chr16	97984961	97985950	+	chr16_97984960_97985950	125.348	180.08	105.964	86.7897	1	0	0	0	0	0	0	0	0	0	0	0	0	0	0	0	0	0	0	0	0
chr2	181231361	181232960	+	chr2_181231360_181232960	125.311	109.485	130.432	122.38	1	0	0	0	0	0	0	0	0	0	0	0	0	0	0	0	0	0	0	0	0
chr9	57005001	57006350	+	chr9_57005000_57006350	125.304	130.167	127.558	115.103	1	0	0	0	0	0	0	0	0	0	0	0	0	0	0	0	0	0	1	1	1
chr4	155070021	155070370	+	chr4_155070020_155070370	125.244	77.5863	90.8102	36.069	1	0	0	0	0	0	0	0	0	0	0	0	0	0	0	0	0	0	0	0	0
chr14	56200011	56200220	+	chr14_56200010_56200220	125.178	90.4102	157.897	38.9911	1	0	0	0	0	1	1	1	1	1	1	0	0	0	0	0	0	0	0	0	0
chr2	27330481	27331730	+	chr2_27330480_27331730	125.142	152.779	205.4	177.145	1	0	0	0	0	0	0	0	0	0	0	0	0	0	0	0	0	0	1	1	1
chr2	59449541	59450480	+	chr2_59449540_59450480	125.089	117.482	157.57	169.542	1	0	0	0	0	0	0	0	0	0	0	0	0	0	0	0	0	0	0	0	0
chr7	19495511	19496150	+	chr7_19495510_19496150	125.056	86.4887	72.6377	88.893	1	0	0	0	0	0	0	1	1	1	1	0	0	0	0	0	0	0	0	0	0
chr4	124385511	124386150	+	chr4_124385510_124386150	125.056	241.074	147.297	236.53	1	0	0	0	0	0	0	0	1	1	1	0	0	0	0	0	0	0	0	0	0
chr2	180376131	180378120	+	chr2_180376130_180378120	125.013	101.279	134.885	100.632	1	0	0	0	0	0	0	0	0	0	0	0	0	0	0	0	0	0	0	0	0
chr3	69119931	69122080	+	chr3_69119930_69122080	124.995	121.044	152.449	118.904	1	0	0	0	0	0	0	0	0	0	0	0	0	0	0	0	0	0	0	0	0
chr4	141103161	141103420	+	chr4_141103160_141103420	124.96	151.091	85.4748	72.7009	1	0	0	0	0	0	0	0	0	0	0	0	0	0	0	0	0	0	1	1	1
chr1	91351751	91352010	+	chr1_91351750_91352010	124.96	100.68	160.284	139.364	1	0	0	0	0	0	0	0	0	0	0	0	0	0	0	0	0	0	1	1	1
chr7	148007641	148008250	+	chr7_148007640_148008250	124.936	56.7523	71.7357	36.2639	1	0	0	0	0	0	0	1	1	1	1	0	0	0	0	0	0	0	0	0	0
chr11	97928691	97929300	+	chr11_97928690_97929300	124.936	21.3108	23.9906	10.5433	1	0	0	0	1	1	1	1	1	1	1	0	0	0	0	0	0	0	0	0	1
chr4	123427261	123428000	+	chr4_123427260_123428000	124.888	114.139	132.85	130.469	1	0	0	0	0	0	0	0	0	0	1	0	0	0	0	0	0	0	0	0	0
chr7	130512481	130514210	+	chr7_130512480_130514210	124.856	157.033	165.998	165.455	1	0	0	0	0	0	0	0	0	0	0	0	0	0	0	0	0	0	0	0	0
chr18	74367211	74367600	+	chr18_74367210_74367600	124.838	221.65	205.189	174.102	1	0	1	1	1	1	1	1	1	1	1	0	0	0	0	0	0	0	0	0	0
chr5	122734901	122735210	+	chr5_122734900_122735210	124.806	79.1514	115.991	128.813	1	0	0	0	0	0	0	0	0	0	0	0	0	0	0	0	0	0	0	0	0
chr4	43509771	43510290	+	chr4_43509770_43510290	124.766	179.493	147.946	108.35	1	0	0	0	0	0	0	0	0	0	0	0	0	0	1	1	1	1	1	1	1
chr3	9597111	9597550	+	chr3_9597110_9597550	124.755	194.975	112.076	131.919	1	0	0	0	0	0	0	1	1	1	1	0	0	0	0	0	0	0	0	0	1
chr6	72906761	72907490	+	chr6_72906760_72907490	124.736	219.272	158.814	200.792	1	0	0	0	0	0	0	0	0	0	0	0	0	0	0	0	0	0	0	0	0
chr9	103965011	103966480	+	chr9_103965010_103966480	124.712	128.533	172.531	181.317	1	0	0	0	0	0	0	0	0	0	0	0	0	0	0	0	0	0	0	0	0
chr4	133130121	133131350	+	chr4_133130120_133131350	124.703	114.285	154.804	133.529	1	0	0	0	0	0	0	0	1	1	1	0	0	0	0	0	0	0	0	0	0
chr2	3341061	3341920	+	chr2_3341060_3341920	124.693	77.0403	92.6627	60.9984	1	0	0	0	0	0	0	0	0	0	0	0	0	0	0	0	0	0	0	0	0
chr4	136943391	136944960	+	chr4_136943390_136944960	124.68	110.1	106.653	100.488	1	0	0	0	0	0	0	0	0	0	0	0	0	0	0	0	0	0	0	0	0
chr19	46431741	46432150	+	chr19_46431740_46432150	124.649	60.4248	84.2204	70.6745	1	0	0	0	0	0	0	1	1	1	1	0	0	0	0	0	0	0	0	0	0
chr5	86493781	86495580	+	chr5_86493780_86495580	124.635	141.458	116.436	93.0259	1	0	0	0	0	0	0	0	0	0	0	0	0	0	0	0	0	0	0	0	0
chr2	163820281	163821370	+	chr2_163820280_163821370	124.624	166.189	276.517	276.49	1	0	0	0	0	0	0	0	0	0	0	0	0	0	0	0	0	0	0	0	1
chr9	123094331	123094530	+	chr9_123094330_123094530	124.614	21.1101	44.0026	11.8518	1	0	0	0	0	0	0	0	0	0	0	0	0	0	0	0	0	0	0	0	0
chr4	140703291	140704170	+	chr4_140703290_140704170	124.595	140.046	207.572	186.079	1	0	0	0	0	0	0	0	0	0	0	0	0	0	1	1	1	1	1	1	1
chr8	19883001	19883330	+	chr8_19883000_19883330	124.58	90.5618	64.0824	59.8199	1	0	0	0	0	0	0	0	0	0	0	0	0	0	0	0	0	0	0	0	0
chr5	122872041	122873150	+	chr5_122872040_122873150	124.523	113.097	128.79	121.882	1	0	0	0	0	0	0	0	0	0	0	0	0	0	0	0	0	0	0	0	0
chr6	122824131	122824900	+	chr6_122824130_122824900	124.502	91.7103	119.185	122.309	1	0	0	1	1	1	1	1	1	1	1	0	0	0	0	0	0	0	0	0	0
chr13	108978131	108978640	+	chr13_108978130_108978640	124.489	123.581	81.4628	119.882	1	0	0	0	0	0	0	0	0	0	0	0	0	0	0	0	0	0	0	0	0
chr6	66955651	66956030	+	chr6_66955650_66956030	124.473	38.4551	38.3313	19.2169	1	0	0	0	0	0	0	0	0	0	0	0	0	0	0	0	0	0	0	0	0
chr19	60832691	60833560	+	chr19_60832690_60833560	124.443	166.899	250.186	328.925	1	0	0	0	0	0	0	0	0	0	0	0	0	0	0	0	0	0	0	0	0
chr12	81309611	81310040	+	chr12_81309610_81310040	124.419	305.035	166.33	279.612	1	0	0	0	0	0	0	0	0	0	0	0	0	0	0	0	0	0	0	0	0
chr18	74375031	74376130	+	chr18_74375030_74376130	124.399	158.188	142.195	140.946	1	0	1	1	1	1	1	1	1	1	1	0	0	0	0	0	0	0	0	0	0
chr10	80568081	80569410	+	chr10_80568080_80569410	124.383	168.931	149.276	181.446	1	0	0	0	0	0	0	0	0	0	0	0	0	1	1	1	1	1	1	1	1
chr8	128998761	128999110	+	chr8_128998760_128999110	124.352	134.188	237.211	276.06	1	0	0	0	0	0	0	0	0	0	0	0	0	0	0	0	0	0	0	0	0
chr13	37949791	37950190	+	chr13_37949790_37950190	124.28	285.999	283.44	283.041	1	0	0	0	0	0	0	0	0	0	0	0	0	0	0	0	0	0	0	0	0
chr17	17262371	17262770	+	chr17_17262370_17262770	124.28	50.2304	91.3355	60.0163	1	0	0	0	0	0	0	0	0	0	0	0	0	0	0	0	0	0	0	0	0
chr4	44364251	44364470	+	chr4_44364250_44364470	124.233	137.155	185.273	138.716	1	0	0	0	0	0	0	0	0	0	0	0	0	0	0	0	0	0	0	0	0
chr10	126478431	126479590	+	chr10_126478430_126479590	124.217	122.761	80.538	109.865	1	0	0	0	0	0	0	0	0	0	0	0	0	0	0	0	0	0	0	0	0
chr5	50449131	50450840	+	chr5_50449130_50450840	124.183	239.214	254.259	272.341	1	0	0	0	0	0	0	0	0	0	0	0	0	0	0	0	0	0	0	0	0
chr17	36115641	36117760	+	chr17_36115640_36117760	124.118	149.021	129.969	141.755	1	0	0	0	0	0	0	0	0	0	0	0	0	0	0	0	0	0	0	0	0
chr13	112477201	112477690	+	chr13_112477200_112477690	124.068	115.79	156.974	185.808	1	0	0	0	0	0	0	0	0	0	0	0	0	0	0	0	0	0	0	0	0
chr15	32176251	32176490	+	chr15_32176250_32176490	124.049	127.256	229.182	202.77	1	0	0	0	0	0	0	0	0	0	0	0	0	0	0	0	0	0	0	0	0
chr17	74220561	74220800	+	chr17_74220560_74220800	124.049	113.442	89.2589	120.433	1	0	0	0	0	0	0	0	0	0	0	0	0	0	0	0	0	0	0	0	0
chr4	131517531	131517920	+	chr4_131517530_131517920	124.019	211.731	49.3638	103.214	1	0	0	0	0	0	0	0	0	0	0	0	0	0	0	0	0	0	0	0	0
chr8	126178461	126178650	+	chr8_126178460_126178650	123.987	168.88	87.6426	159.587	1	0	0	0	0	0	0	0	0	0	0	0	0	0	0	0	0	0	0	0	0
chr2	91042581	91043760	+	chr2_91042580_91043760	123.961	122.523	105.176	89.592	1	0	0	0	0	0	0	0	0	0	0	0	0	0	0	0	0	1	1	1	1
chr7	96486561	96487640	+	chr7_96486560_96487640	123.946	83.687	130.852	104.929	1	0	0	0	0	0	0	0	0	0	0	0	0	0	0	0	0	0	0	0	0
chr3	108494121	108494530	+	chr3_108494120_108494530	123.896	119.136	71.4678	82.1434	1	0	0	0	0	0	0	1	1	1	1	0	0	0	0	0	0	0	0	0	0
chr11	107407061	107409390	+	chr11_107407060_107409390	123.866	98.161	111.997	88.2599	1	0	0	0	0	0	0	0	0	0	0	0	0	0	0	0	0	0	0	0	0
chr2	78708091	78710590	+	chr2_78708090_78710590	123.856	122.772	148.45	133.136	1	0	0	0	0	0	0	0	0	0	0	0	0	0	0	0	0	0	0	0	0
chr11	79954461	79954770	+	chr11_79954460_79954770	123.83	91.7668	61.5101	92.478	1	0	0	0	0	0	0	0	0	0	0	0	0	0	0	0	0	0	0	0	0
chr9	31087401	31089130	+	chr9_31087400_31089130	123.788	139.02	107.488	111.073	1	0	1	1	1	1	1	1	1	1	1	0	0	0	0	0	0	0	0	0	0
chr8	63368931	63369680	+	chr8_63368930_63369680	123.758	101.564	114.443	124.806	1	0	0	0	0	0	0	0	0	0	0	0	0	0	1	1	1	1	1	1	1
chr10	79515961	79516930	+	chr10_79515960_79516930	123.709	133.305	179.47	126.636	1	0	0	0	0	0	0	0	0	0	0	0	0	0	0	0	0	0	0	0	0
chr18	7548781	7549040	+	chr18_7548780_7549040	123.702	89.8258	86.7482	72.7009	1	0	0	0	0	0	0	0	0	0	0	0	0	0	0	0	0	0	0	0	0
chr10	28179001	28179480	+	chr10_28179000_28179480	123.691	154.576	69.3729	81.5653	1	0	0	0	0	0	0	0	0	0	0	0	0	0	0	0	0	0	0	0	0
chr3	62310391	62311720	+	chr3_62310390_62311720	123.655	127.962	180.479	192.712	1	0	0	0	0	0	0	0	0	0	0	0	0	0	0	0	0	0	0	0	0
chr9	31942711	31943090	+	chr9_31942710_31943090	123.629	38.4551	60.7991	59.0719	1	0	0	0	0	0	0	0	0	0	0	0	0	0	0	0	1	1	1	1	1
chr5	104449981	104450190	+	chr5_104449980_104450190	123.586	37.8454	87.8186	42.0856	1	0	1	1	1	1	1	1	1	1	1	0	0	0	0	0	0	0	0	0	0
chr13	58258781	58260180	+	chr13_58258780_58260180	123.575	111.498	85.4527	81.4476	1	0	0	0	0	0	0	0	0	0	0	0	0	0	0	0	0	0	0	0	0
chr2	156545991	156548190	+	chr2_156545990_156548190	123.543	152.233	132.292	143.36	1	0	0	0	0	0	0	0	0	0	0	0	0	0	0	0	0	0	0	0	0
chr4	48552291	48554480	+	chr4_48552290_48554480	123.486	135.388	131.364	113.132	1	0	0	0	0	0	0	0	0	0	0	0	0	0	0	0	0	0	0	0	0
chr8	129000391	129001100	+	chr8_129000390_129001100	123.34	151.97	88.5215	93.2345	1	0	0	0	0	0	0	0	0	0	0	0	0	0	0	0	0	0	0	0	0
chrX	137483331	137484040	+	chrX_137483330_137484040	123.34	151.97	72.5409	108.961	1	0	0	0	0	0	0	0	0	0	0	0	0	0	0	0	0	0	0	0	0
chr7	112959131	112959980	+	chr7_112959130_112959980	123.308	113.296	119.564	109.214	1	0	0	0	0	0	0	0	0	0	0	0	0	0	0	0	0	0	0	0	0
chr5	110366141	110366370	+	chr5_110366140_110366370	123.301	159.922	146.896	70.854	1	0	1	1	1	1	1	1	1	1	1	0	0	0	0	0	0	0	0	0	0
chr11	116555021	116556320	+	chr11_116555020_116556320	123.292	140.418	98.9061	108.921	1	0	0	0	0	0	0	0	0	0	0	0	0	0	0	0	0	0	0	0	0
chr7	54174931	54175800	+	chr7_54174930_54175800	123.279	134.085	168.374	134.734	1	0	0	0	0	0	0	0	0	0	0	0	0	0	0	0	0	0	0	0	0
chr8	73025801	73026100	+	chr8_73025800_73026100	123.218	89.9222	74.9899	64.4967	1	0	0	0	0	0	0	0	0	0	0	0	0	0	0	0	0	0	0	0	0
chr1	64736591	64738360	+	chr1_64736590_64738360	123.211	135.581	152.11	131.892	1	0	0	0	0	0	0	0	0	0	0	0	0	0	0	0	0	0	0	0	0
chr12	13255271	13256750	+	chr12_13255270_13256750	123.174	98.0076	107.74	115.853	1	0	0	0	0	0	0	0	0	0	0	0	0	0	0	0	0	0	0	0	0
chr17	32504671	32505250	+	chr17_32504670_32505250	123.15	100.087	88.9319	68.0195	1	0	0	0	0	0	0	0	0	0	0	0	0	0	0	0	0	0	0	0	0
chr7	28798681	28799730	+	chr7_28798680_28799730	123.142	118.453	121.377	147.82	1	0	0	0	0	0	0	0	0	0	0	0	0	0	0	0	0	0	0	0	0
chr9	106356811	106357130	+	chr9_106356810_106357130	123.052	196.257	129.765	199.03	1	0	0	0	0	0	0	0	0	0	0	0	0	0	0	0	0	0	0	0	1
chr1	162964311	162964980	+	chr1_162964310_162964980	123.038	96.6434	96.4271	94.7644	1	0	0	0	0	0	0	0	0	0	0	0	0	0	0	0	0	0	0	0	0
chr8	41392951	41394040	+	chr8_41392950_41394040	123.007	92.1013	146.676	104.115	1	0	0	0	0	0	0	0	0	0	0	0	0	0	0	0	0	0	0	0	0
chr2	172265331	172266370	+	chr2_172265330_172266370	122.974	110.955	110.246	96.007	1	0	0	0	0	0	0	0	0	0	0	0	0	0	0	0	0	0	0	0	0
chr10	62429781	62430330	+	chr10_62429780_62430330	122.943	61.1674	70.8998	44.6285	1	0	0	0	0	0	0	0	0	0	0	0	0	0	0	0	0	0	0	0	1
chr3	103771511	103772850	+	chr3_103771510_103772850	122.935	133.702	186.567	180.763	1	0	0	0	0	0	0	0	0	0	0	0	0	0	0	0	0	0	0	0	0
chr8	109206571	109207700	+	chr8_109206570_109207700	122.927	75.3662	106.297	102.415	1	0	0	0	0	0	1	1	1	1	1	0	0	0	0	0	0	0	0	0	0
chr1	193730131	193731910	+	chr1_193730130_193731910	122.921	129.422	295.578	243.687	1	0	0	0	0	0	0	0	0	0	0	0	0	0	0	0	0	0	0	0	0
chr14	21459491	21461200	+	chr14_21459490_21461200	122.912	108.06	105.89	114.706	1	0	0	0	0	1	1	1	1	1	1	0	0	0	0	0	0	0	0	0	0
chr4	126153691	126153960	+	chr4_126153690_126153960	122.903	107.94	124.481	100.021	1	0	0	0	0	0	0	0	0	0	0	0	0	0	0	0	0	0	0	0	0
chr2	163899821	163900160	+	chr2_163899820_163900160	122.898	111.138	103.599	113.2	1	0	0	0	0	0	0	0	0	0	0	0	0	0	0	0	0	0	0	1	1
chr13	85328701	85329570	+	chr13_85328700_85329570	122.871	164.053	136.748	146.741	1	0	0	0	0	0	0	0	0	0	0	0	0	0	0	0	0	0	0	0	0
chr13	8962091	8962890	+	chr13_8962090_8962890	122.794	146.365	118.453	142.179	1	0	0	0	0	0	0	0	0	0	0	0	0	0	0	0	0	0	0	0	0
chr7	29063371	29063800	+	chr7_29063370_29063800	122.77	158.273	129.318	81.2351	1	0	0	0	0	0	0	0	0	0	0	0	0	0	0	0	0	0	0	0	0
chr16	57550321	57550750	+	chr16_57550320_57550750	122.77	207.653	89.7985	145.375	1	0	0	0	0	0	0	0	0	0	0	0	0	0	0	0	0	0	0	0	0
chr11	51501901	51503090	+	chr11_51501900_51503090	122.761	122.213	123.543	92.124	1	0	0	0	0	0	0	0	0	0	0	0	0	0	0	0	0	0	0	0	0
chr7	13482931	13483820	+	chr7_13482930_13483820	122.745	95.6694	93.0595	89.1878	1	0	0	0	0	0	0	0	0	0	0	0	0	0	0	0	0	0	0	0	0
chr10	126748051	126749260	+	chr10_126748050_126749260	122.718	141.689	129.264	154.087	1	0	0	0	0	0	0	0	0	0	0	0	0	0	0	0	0	0	0	0	0
chr1	91350591	91351730	+	chr1_91350590_91351730	122.691	94.8228	204.457	181.835	1	0	0	0	0	0	0	0	0	0	0	0	0	0	0	0	0	0	1	1	1
chr11	116296451	116296740	+	chr11_116296450_116296740	122.668	174.069	137.95	152.752	1	0	0	0	0	0	0	0	0	0	0	0	0	0	0	0	0	0	0	0	0
chr5	36924781	36925390	+	chr5_36924780_36925390	122.634	111.773	77.8759	99.9752	1	0	0	0	0	0	0	0	1	1	1	0	0	0	1	1	1	1	1	1	1
chr6	87930081	87932060	+	chr6_87930080_87932060	122.624	137.182	215.209	173.095	1	0	0	0	0	0	0	0	0	0	0	0	0	0	1	1	1	1	1	1	1
chr11	105897791	105899130	+	chr11_105897790_105899130	122.602	97.7506	128.34	114.139	1	0	0	0	0	0	0	0	0	0	0	0	0	0	0	0	0	0	0	0	0
chr6	47730601	47730820	+	chr6_47730600_47730820	122.588	112.332	41.0676	81.0804	1	0	0	0	0	0	0	0	0	0	0	0	0	0	0	0	0	0	0	0	0
chr12	3442451	3442670	+	chr12_3442450_3442670	122.588	113.946	141.333	147.232	1	0	0	0	0	0	0	0	0	0	0	0	0	0	0	0	0	0	0	0	0
chr17	35196291	35196600	+	chr17_35196290_35196600	122.548	167.543	141.037	171.707	1	0	0	0	0	1	1	1	1	1	1	0	0	0	0	0	0	0	0	0	0
chr15	95620751	95621900	+	chr15_95620750_95621900	122.523	80.1754	130.733	115.671	1	0	0	0	0	0	0	0	0	0	0	0	0	0	0	0	0	0	0	0	0
chr11	59622981	59624220	+	chr11_59622980_59624220	122.513	99.9541	118.429	85.4748	1	0	0	0	0	0	0	0	0	0	0	0	0	0	0	0	0	0	0	0	0
chr9	78435271	78436260	+	chr9_78435270_78436260	122.481	73.5698	87.0703	59.2275	1	0	0	1	1	1	1	1	1	1	1	0	0	0	0	0	0	0	0	0	0
chr17	26055831	26057180	+	chr17_26055830_26057180	122.45	101.204	124.806	103.091	1	0	1	1	1	1	1	1	1	1	1	0	0	0	0	0	0	0	0	0	0
chr3	95975671	95977130	+	chr3_95975670_95977130	122.434	139.005	133.419	136.638	1	0	0	0	0	0	0	0	0	0	0	0	0	0	0	0	0	0	0	0	0
chr9	106588661	106588990	+	chr9_106588660_106588990	122.406	165.378	128.57	190.883	1	0	0	0	0	0	0	0	0	1	1	0	0	0	0	0	0	0	1	1	1
chr17	25376481	25377710	+	chr17_25376480_25377710	122.38	139.08	139.37	165.939	1	0	0	0	0	0	0	0	0	1	1	0	0	0	0	0	0	0	0	0	0
chr8	111237811	111238700	+	chr8_111237810_111238700	122.36	83.9596	100.297	116.896	1	0	0	0	0	0	0	0	0	0	0	0	0	0	0	0	0	0	0	0	0
chr18	6764711	6765780	+	chr18_6764710_6765780	122.343	172.659	155.281	134.478	1	0	0	0	0	0	0	0	0	0	0	0	0	0	0	0	0	0	0	0	0
chr13	21586841	21587370	+	chr13_21586840_21587370	122.318	211.064	207.009	212.943	1	0	0	0	0	0	0	0	0	0	0	0	0	0	0	0	0	0	0	0	0
chrX	11627171	11627610	+	chrX_11627170_11627610	122.303	225.603	152.029	191.563	1	0	0	0	0	0	0	0	0	0	0	0	0	0	0	0	0	0	0	1	1
chr5	3647141	3647580	+	chr5_3647140_3647580	122.303	141.499	176.651	148.871	1	0	0	0	0	0	0	0	0	0	0	0	0	0	0	0	0	0	0	0	0
chr10	59739961	59740780	+	chr10_59739960_59740780	122.265	87.794	91.6658	93.2433	1	0	0	0	0	0	0	0	0	0	0	0	0	0	0	0	0	0	0	0	0
chr17	27993341	27994360	+	chr17_27993340_27994360	122.255	124.291	125.492	145.421	1	0	0	0	1	1	1	1	1	1	1	0	0	0	0	0	0	0	0	0	0
chr9	44113331	44113880	+	chr9_44113330_44113880	122.229	125.507	139.347	145.333	1	0	0	0	0	0	0	0	0	0	0	0	0	0	0	0	0	0	0	1	1
chr4	125939371	125939830	+	chr4_125939370_125939830	122.191	88.6717	85.5559	96.1368	1	0	0	0	0	0	0	0	0	0	0	0	0	0	0	0	0	0	0	0	0
chr7	112098741	112099200	+	chr7_112098740_112099200	122.191	118.184	64.5218	77.2632	1	0	0	0	0	0	0	0	0	0	0	0	0	0	0	0	0	0	0	0	0
chr10	80654251	80655600	+	chr10_80654250_80655600	122.161	137.803	165.455	174.007	1	0	0	0	0	0	0	0	0	0	0	0	1	1	1	1	1	1	1	1	1
chr14	87815421	87817790	+	chr14_87815420_87817790	122.132	207.3	190.955	212.741	1	0	0	0	0	0	0	0	0	0	0	0	0	0	0	0	0	0	0	0	0
chr4	129374041	129374610	+	chr4_129374040_129374610	122.115	128.968	62.876	100.215	1	0	0	0	0	0	0	0	0	0	0	0	0	0	0	0	0	0	0	0	0
chr2	156765331	156765700	+	chr2_156765330_156765700	122.107	92.6403	89.9492	45.3599	1	0	0	0	0	0	0	0	0	0	0	0	0	0	0	0	0	0	0	0	0
chr2	39080961	39082550	+	chr2_39080960_39082550	122.096	163.253	141.566	142.195	1	0	0	0	0	0	0	0	0	0	0	0	0	0	0	0	0	0	0	0	0
chr11	102465421	102466920	+	chr11_102465420_102466920	122.072	147.297	197.784	138.517	1	0	0	0	0	0	0	0	0	0	0	0	0	0	0	0	0	0	0	0	0
chr4	147412011	147413640	+	chr4_147412010_147413640	122.052	113.553	102.668	107.76	1	0	0	0	0	0	0	0	0	0	0	0	0	0	0	0	0	0	0	0	0
chr3	103717571	103718710	+	chr3_103717570_103718710	122.032	135.251	142.033	141.668	1	0	0	0	0	0	0	0	0	0	0	0	0	0	0	0	0	0	0	0	0
chr9	64584131	64584960	+	chr9_64584130_64584960	122.017	85.2384	106.688	92.9612	1	0	0	0	1	1	1	1	1	1	1	0	0	0	0	0	0	0	1	1	1
chr4	33117491	33119180	+	chr4_33117490_33119180	122.009	199.303	171.668	200.043	1	0	0	0	0	0	0	0	0	0	0	0	0	0	0	0	0	0	0	0	0
chr19	27503681	27505170	+	chr19_27503680_27505170	121.989	181.183	114.744	136.892	1	0	0	0	0	0	0	0	0	0	0	0	0	0	0	0	0	0	0	0	0
chr3	95249161	95249350	+	chr3_95249160_95249350	121.951	105.517	63.6278	80.3757	1	0	0	0	0	0	0	1	1	1	1	0	0	0	0	0	0	0	0	0	0
chr1	9792461	9792980	+	chr1_9792460_9792980	121.917	108.454	55.583	52.1583	1	0	0	0	0	0	0	0	0	0	0	0	0	0	0	0	0	0	0	0	0
chr8	107748811	107749330	+	chr8_107748810_107749330	121.917	137.135	159.4	178.411	1	0	0	0	0	0	0	0	0	0	0	0	0	0	0	0	0	0	0	0	0
chr2	120675541	120676740	+	chr2_120675540_120676740	121.882	115.823	167.624	138.598	1	0	0	0	0	0	0	0	0	0	0	0	0	0	0	0	0	0	0	0	0
chr10	92622881	92624870	+	chr10_92622880_92624870	121.834	90.6203	123.052	106.793	1	0	0	0	0	0	0	1	1	1	1	0	0	0	0	0	0	0	0	0	0
chr2	119612801	119613890	+	chr2_119612800_119613890	121.831	137.264	94.7556	79.6576	1	0	0	0	0	0	0	0	0	0	0	0	0	0	0	0	0	0	0	0	0
chr8	125074291	125075840	+	chr8_125074290_125075840	121.826	137.392	206.885	203.193	1	0	0	0	0	0	0	0	0	0	0	0	0	0	0	0	0	0	0	0	0
chr9	65434521	65435780	+	chr9_65434520_65435780	121.791	153.26	66.236	88.6499	1	0	0	0	0	0	0	0	0	0	0	0	0	0	0	0	0	0	0	0	0
chr10	79689071	79690460	+	chr10_79689070_79690460	121.772	119.908	118.148	128.474	1	0	0	0	0	0	0	0	0	0	0	0	0	0	0	0	0	0	0	0	0
chr14	32642871	32644500	+	chr14_32642870_32644500	121.764	120.774	176.106	193.002	1	0	0	0	0	0	0	0	0	0	0	0	0	0	0	0	0	0	0	0	0
chr8	74844221	74844780	+	chr8_74844220_74844780	121.759	36.9474	84.9791	27.4918	1	0	0	0	0	0	0	0	1	1	1	0	0	0	0	0	0	0	0	0	0
chr5	57999331	57999910	+	chr5_57999330_57999910	121.73	110.748	62.2528	50.9024	1	0	0	0	0	0	0	0	0	0	0	0	0	0	0	0	0	0	0	0	0
chr11	5703461	5704060	+	chr11_5703460_5704060	121.656	126.249	113.81	149.542	1	0	0	0	0	0	0	0	0	1	1	0	0	0	0	0	0	0	0	0	0
chr16	31664731	31665220	+	chr16_31664730_31665220	121.627	135.917	79.3401	65.272	1	0	0	0	0	0	0	0	0	0	0	0	0	0	0	0	0	0	0	0	0
chr8	83402961	83403320	+	chr8_83402960_83403320	121.611	103.953	126.923	101.551	1	0	0	0	0	0	0	0	0	0	0	0	0	0	0	0	0	0	0	0	0
chr5	23289381	23289890	+	chr5_23289380_23289890	121.578	164.101	223.021	255.439	1	0	0	0	0	0	0	0	0	0	0	0	0	0	0	0	0	0	0	0	0
chr5	123793681	123795010	+	chr5_123793680_123795010	121.561	125.964	160.53	124.703	1	0	0	0	0	0	0	0	0	0	0	0	0	0	0	0	0	0	0	0	0
chr5	136611211	136612730	+	chr5_136611210_136612730	121.542	127.389	96.9057	115.42	1	0	0	0	0	0	0	0	0	0	0	0	0	0	0	0	0	0	0	0	0
chr2	127269651	127270760	+	chr2_127269650_127270760	121.522	122.45	112.111	109.357	1	0	0	0	0	0	0	0	0	0	0	0	0	0	0	0	0	0	0	0	0
chr11	34646781	34647910	+	chr11_34646780_34647910	121.508	151.246	102.541	118.309	1	0	0	0	0	0	0	0	0	0	0	0	0	0	0	0	0	0	0	0	0
chr12	80274561	80274810	+	chr12_80274560_80274810	121.501	225.776	127.724	215.28	1	0	0	0	0	0	0	0	0	0	0	0	0	0	0	0	0	0	0	0	0
chr2	79474991	79476570	+	chr2_79474990_79476570	121.493	144.16	123.486	129.557	1	0	1	1	1	1	1	1	1	1	1	0	0	0	0	0	0	0	0	0	0
chr3	95733661	95734510	+	chr3_95733660_95734510	121.481	156.508	214.856	224.783	1	0	0	0	0	0	0	0	0	0	0	0	0	0	0	0	0	0	0	0	0
chr1	44608271	44608840	+	chr1_44608270_44608840	121.456	105.003	68.2022	63.1284	1	0	0	0	0	0	0	0	0	0	0	0	0	0	0	0	0	0	0	0	0
chr2	105841901	105842490	+	chr2_105841900_105842490	121.409	108.505	118.922	110.978	1	0	0	0	0	0	0	0	0	0	0	0	0	0	0	0	0	0	0	0	0
chr8	38851331	38851920	+	chr8_38851330_38851920	121.409	164.841	129.89	146.705	1	0	0	0	0	0	0	0	0	0	0	0	0	0	0	0	0	0	0	1	1
chr18	73840851	73841120	+	chr18_73840850_73841120	121.377	154.769	66.5704	75.7403	1	0	0	0	0	0	0	0	0	0	0	0	0	0	0	0	0	0	0	0	0
chr15	51708661	51709590	+	chr15_51708660_51709590	121.345	147.38	131.387	113.633	1	0	0	0	0	0	0	0	0	0	0	0	0	0	0	0	0	0	0	0	0
chr7	135380401	135382180	+	chr7_135380400_135382180	121.315	152.81	146.461	171.577	1	0	0	0	1	1	1	1	1	1	1	0	0	0	0	0	0	0	0	0	0
chr3	129762741	129764200	+	chr3_129762740_129764200	121.308	180.039	167.798	184.442	1	0	0	0	0	0	0	0	0	0	0	0	0	0	0	0	0	0	0	0	0
chr10	117282161	117283960	+	chr10_117282160_117283960	121.294	139.498	176.721	200.296	1	0	0	0	0	0	0	0	0	0	0	0	0	0	0	0	0	0	0	0	0
chr4	43511801	43512430	+	chr4_43511800_43512430	121.277	198.62	114.419	101.715	1	0	0	0	0	0	0	0	0	0	0	0	0	0	1	1	1	1	1	1	1
chr2	30141011	30142360	+	chr2_30141010_30142360	121.264	119.095	145.5	163.378	1	0	0	0	0	0	0	0	0	0	0	0	0	0	0	0	0	0	0	0	0
chr11	6343621	6345180	+	chr11_6343620_6345180	121.213	76.6756	76.7662	67.6458	1	0	0	0	1	1	1	1	1	1	1	0	0	0	0	0	1	1	1	1	1
chr11	30098561	30098870	+	chr11_30098560_30098870	121.189	308.979	168.361	364.125	1	0	0	0	0	0	0	0	0	0	0	0	0	0	0	0	0	0	0	0	0
chr13	34221661	34223050	+	chr13_34221660_34223050	121.162	87.831	91.0236	76.3277	1	0	0	0	0	0	0	0	0	0	0	0	0	0	0	0	0	0	0	0	0
chr2	120965521	120967270	+	chr2_120965520_120967270	121.14	139.156	151.685	139.989	1	0	0	0	0	0	0	0	0	0	0	0	0	0	0	0	0	0	0	0	0
chr4	104829511	104830960	+	chr4_104829510_104830960	121.101	268.733	178.702	255.159	1	0	0	0	0	0	0	0	0	0	0	0	0	0	0	0	0	0	0	0	0
chr14	56379951	56380490	+	chr14_56379950_56380490	121.072	161.909	65.9364	137.963	1	0	0	0	0	0	0	1	1	1	1	0	0	0	0	0	0	0	0	0	0
chr14	79789841	79790990	+	chr14_79789840_79790990	121.061	106.313	126.712	148.66	1	0	0	0	0	0	0	0	0	0	0	0	0	0	0	0	0	0	0	0	0
chr7	137662861	137663820	+	chr7_137662860_137663820	121.044	119.926	110.404	117.084	1	0	0	0	0	0	0	0	0	0	0	0	0	0	0	0	0	0	0	0	0
chr19	6306381	6306730	+	chr19_6306380_6306730	121.03	86.4867	195.177	68.1032	1	0	0	0	0	0	0	0	0	0	0	0	0	0	0	0	0	0	0	0	0
chr1	11403671	11404650	+	chr1_11403670_11404650	121.014	33.0671	86.647	17.6094	1	0	0	0	0	0	0	0	0	0	0	0	0	0	0	0	0	0	0	0	0
chr3	90055331	90055910	+	chr3_90055330_90055910	121.003	110.748	201.916	166.27	1	0	0	0	0	0	0	0	0	0	0	0	0	0	0	0	0	0	0	0	0
chr2	121331811	121333120	+	chr2_121331810_121333120	120.949	79.7726	99.0067	90.2768	1	0	0	0	0	0	0	0	0	0	0	0	0	0	0	0	0	0	0	0	0
chr12	39505971	39507320	+	chr12_39505970_39507320	120.925	85.7558	99.8924	48.0196	1	0	0	0	0	0	0	0	0	0	0	0	0	0	0	0	0	0	0	0	0
chr2	44964241	44965130	+	chr2_44964240_44965130	120.908	228.08	105.255	213.139	1	0	0	0	0	0	0	0	0	0	0	0	0	0	0	0	0	0	0	0	0
chr17	35959311	35959490	+	chr17_35959310_35959490	120.884	61.7165	78.8331	29.012	1	0	0	0	0	0	0	0	0	0	0	0	0	0	0	0	0	0	0	0	0
chr6	86970921	86971120	+	chr6_86970920_86971120	120.843	59.3987	89.4082	56.2323	1	0	0	0	0	0	0	0	0	0	0	0	0	0	0	0	0	0	0	0	0
chr12	86815151	86815350	+	chr12_86815150_86815350	120.843	208.908	232.18	295.202	1	0	0	0	0	0	0	0	0	1	1	0	0	0	0	0	0	0	0	0	0
chr13	21871481	21871700	+	chr13_21871480_21871700	120.778	113.946	106.049	75.3312	1	0	0	0	0	0	0	0	0	0	0	0	0	0	0	0	0	0	0	0	0
chr6	97271341	97271560	+	chr6_97271340_97271560	120.778	250.331	255.831	845.185	1	0	0	0	0	0	0	0	0	0	0	0	1	1	1	1	1	1	1	1	1
chr17	33102081	33103330	+	chr17_33102080_33103330	120.744	116.17	87.8995	108.943	1	0	0	0	0	0	0	0	0	0	0	0	0	0	0	0	0	0	0	0	0
chr7	133920031	133920270	+	chr7_133920030_133920270	120.707	95.8278	75.2695	52.4541	1	0	0	0	0	0	0	0	0	0	0	0	0	0	0	0	0	0	0	0	0
chr4	57877011	57877250	+	chr4_57877010_57877250	120.707	116.311	117.776	229.882	1	0	0	0	0	0	1	1	1	1	1	0	0	0	0	0	0	0	0	0	0
chr10	128348061	128348670	+	chr10_128348060_128348670	120.689	98.1756	117.972	87.9825	1	0	0	0	1	1	1	1	1	1	1	0	0	0	0	0	0	0	0	0	0
chr13	115248761	115249760	+	chr13_115248760_115249760	120.664	116.391	266.128	101.441	1	0	0	0	0	0	0	0	0	0	0	0	0	0	0	0	0	0	0	0	0
chr5	125342141	125344410	+	chr5_125342140_125344410	120.646	91.98	152.399	117.69	1	0	0	0	0	0	0	0	0	0	0	0	0	0	0	0	0	0	0	0	0
chr5	124379701	124379980	+	chr5_124379700_124379980	120.622	95.1349	79.0544	107.066	1	0	0	0	0	0	0	0	0	0	0	0	0	0	0	0	0	0	0	0	0
chr5	42234841	42236000	+	chr5_42234840_42236000	120.606	153.991	316.823	283.553	1	0	0	0	0	0	0	0	0	0	0	0	0	0	0	0	0	0	0	0	0
chr3	10342731	10343070	+	chr3_10342730_10343070	120.575	85.8803	107.247	77.0688	1	0	0	0	0	0	0	0	0	0	0	0	0	0	0	0	0	0	0	0	0
chr19	5912031	5913330	+	chr19_5912030_5913330	120.569	103.069	118.877	99.2749	1	0	0	0	0	0	0	0	0	0	0	0	0	0	0	0	0	0	0	0	0
chr11	97621461	97621840	+	chr11_97621460_97621840	120.532	100.439	78.4491	94.6714	1	0	0	0	0	0	0	1	1	1	1	0	0	0	0	0	0	0	0	0	0
chr11	59004581	59005690	+	chr11_59004580_59005690	120.478	156.03	105.299	117.177	1	0	0	0	0	0	0	0	0	0	0	0	0	0	0	0	0	0	0	0	0
chr7	135038821	135039300	+	chr7_135038820_135039300	120.44	131.364	79.8487	106.284	1	0	0	0	0	0	0	0	0	0	0	0	0	0	0	0	0	0	0	0	0
chr6	86479501	86480040	+	chr6_86479500_86480040	120.427	132.681	101.529	96.8601	1	0	0	0	0	0	0	0	0	0	0	0	0	0	0	0	0	0	0	0	0
chr16	18811491	18812940	+	chr16_18811490_18812940	120.364	122.481	65.7151	93.9905	1	0	0	0	0	0	0	0	0	0	0	0	0	0	0	0	0	0	0	0	0
chr14	63379321	63380990	+	chr14_63379320_63380990	120.341	161.288	203.3	172.46	1	0	0	0	0	0	0	0	0	0	0	0	0	0	0	0	0	0	0	0	0
chr6	11875331	11876230	+	chr6_11875330_11876230	120.307	169.508	209.369	246.235	1	0	0	0	0	0	0	0	0	0	0	0	0	0	0	0	0	0	0	0	0
chr12	112615461	112616540	+	chr12_112615460_112616540	120.296	125.425	179.559	203.3	1	0	0	0	0	0	0	0	0	0	0	0	0	0	0	0	0	0	0	0	0
chr13	17896621	17897760	+	chr13_17896620_17897760	120.286	129.531	333.03	300.115	1	0	0	0	0	0	0	0	0	0	0	0	0	0	0	0	0	0	0	0	0
chr11	115947081	115948440	+	chr11_115947080_115948440	120.259	42.9537	65.524	36.261	1	0	0	0	0	0	0	0	0	0	0	0	0	0	0	0	0	0	0	0	0
chr1	182822721	182824920	+	chr1_182822720_182824920	120.225	220.569	212.521	193.018	1	0	0	0	0	0	0	0	0	0	0	0	1	1	1	1	1	1	1	1	1
chr15	5093251	5094700	+	chr15_5093250_5094700	120.198	85.882	131.195	118.335	1	0	0	0	0	0	0	0	0	0	0	0	0	0	0	0	0	0	0	0	0
chr9	50467041	50468270	+	chr9_50467040_50468270	120.176	131.56	178.616	215.017	1	0	0	0	0	0	0	0	0	0	0	0	0	0	0	0	0	0	0	1	1
chr2	118304361	118305590	+	chr2_118304360_118305590	120.176	122.769	114.953	111.304	1	0	0	0	0	0	0	0	1	1	1	0	0	0	0	0	0	0	0	0	0
chr10	82226611	82227300	+	chr10_82226610_82227300	120.148	108.537	88.1237	96.0819	1	0	0	0	0	0	0	0	0	0	0	0	0	1	1	1	1	1	1	1	1
chr11	48670391	48670740	+	chr11_48670390_48670740	120.119	94.833	62.1098	58.4741	1	0	0	0	0	0	0	0	0	0	0	0	0	0	0	0	0	0	0	0	1
chr4	33093121	33093410	+	chr4_33093120_33093410	120.074	166.866	76.4857	127.91	1	0	0	0	0	0	0	0	0	0	0	0	0	0	0	0	0	0	0	0	0
chr5	33072621	33072870	+	chr5_33072620_33072870	120.058	132.145	111.324	102.552	1	0	0	0	0	0	0	0	0	0	0	0	0	0	0	0	0	0	0	0	0
chr15	100053421	100053650	+	chr15_100053420_100053650	120.035	102.988	107.883	135.673	1	0	0	0	0	0	0	0	0	0	0	0	0	0	0	0	0	0	0	0	0
chr17	48048791	48049000	+	chr17_48048790_48049000	119.998	145.061	55.7613	71.4518	1	0	0	0	0	0	0	0	0	0	0	0	0	0	0	0	0	0	0	0	0
chr4	107474311	107476670	+	chr4_107474310_107476670	119.969	89.8447	174.102	124.443	1	0	0	0	0	0	0	0	0	0	0	0	0	0	0	0	0	0	0	0	0
chr9	44728481	44729220	+	chr9_44728480_44729220	119.926	142.933	135.158	158.299	1	0	0	0	0	0	0	0	0	0	0	0	0	1	1	1	1	1	1	1	1
chr12	51517431	51518090	+	chr12_51517430_51518090	119.908	284.74	133.103	305.418	1	0	0	0	0	0	0	0	0	0	0	0	0	0	0	0	0	0	0	0	0
chr4	122513951	122514100	+	chr4_122513950_122514100	119.897	102.114	132.667	100.973	1	0	0	1	1	1	1	1	1	1	1	0	0	0	0	0	0	0	0	0	0
chr16	36874061	36874580	+	chr16_36874060_36874580	119.82	112.876	88.9688	82.1904	1	0	0	0	0	0	0	0	0	0	1	0	0	0	0	0	0	0	0	0	0
chr4	24777511	24778790	+	chr4_24777510_24778790	119.806	74.1678	119.365	52.8183	1	0	0	0	0	0	0	0	0	0	0	0	0	0	0	0	0	0	0	0	0
chr7	66093281	66093740	+	chr7_66093280_66093740	119.751	119.446	137.673	126.753	1	0	0	0	0	0	0	0	0	0	0	0	0	0	0	0	0	0	0	0	0
chrX	35542731	35543190	+	chrX_35542730_35543190	119.751	97.3042	248.418	149.827	1	0	0	0	0	0	0	0	0	0	0	0	0	0	0	0	0	0	0	0	0
chr2	131756381	131756820	+	chr2_131756380_131756820	119.719	157.231	98.5968	198.09	1	0	0	0	0	0	0	0	0	0	0	0	0	0	0	0	0	0	0	0	0
chr14	60869581	60871220	+	chr14_60869580_60871220	119.632	142.674	204.138	219.437	1	0	0	0	0	0	0	0	0	0	0	0	0	0	0	0	0	0	0	0	0
chr11	20555031	20555430	+	chr11_20555030_20555430	119.62	172.201	120.622	163.995	1	0	0	0	0	0	0	0	0	0	0	0	0	0	0	0	0	0	0	0	0
chr4	126233781	126234720	+	chr4_126233780_126234720	119.592	129.677	133.604	137.612	1	0	0	0	0	0	0	0	0	0	0	0	0	0	0	0	0	0	0	0	0
chr2	151798981	151799340	+	chr2_151798980_151799340	119.549	72.3119	68.7613	59.5092	1	0	1	1	1	1	1	1	1	1	1	0	0	0	0	0	0	0	0	0	0
chr2	3201761	3202120	+	chr2_3201760_3202120	119.549	159.521	248.267	249.413	1	0	0	0	0	0	0	0	0	0	0	0	0	0	0	0	0	0	0	0	0
chr2	51926571	51927200	+	chr2_51926570_51927200	119.517	12.6269	41.0203	3.66869	1	0	0	0	0	0	0	0	0	0	0	0	0	0	0	0	0	0	0	0	0
chr13	97907361	97908260	+	chr13_97907360_97908260	119.489	131.681	85.0235	113.882	1	0	0	0	0	0	0	0	0	0	0	0	0	0	0	0	0	0	0	0	0
chr19	22515301	22515640	+	chr19_22515300_22515640	119.463	122.115	96.1858	135.478	1	0	0	0	0	0	0	0	0	0	0	0	0	0	0	0	0	0	0	0	0
chr13	85428091	85429680	+	chr13_85428090_85429680	119.446	124.888	261.901	267.559	1	0	0	0	0	0	0	0	0	0	0	0	0	0	0	0	0	0	0	0	0
chr13	62657941	62658700	+	chr13_62657940_62658700	119.418	106.049	146.273	159.77	1	0	0	0	0	0	0	0	0	0	0	0	0	0	0	0	0	0	0	0	0
chr4	116379121	116379650	+	chr4_116379120_116379650	119.407	95.4542	57.6948	76.8452	1	0	0	0	0	0	0	0	0	0	0	0	0	0	0	0	0	0	0	0	0
chr5	30481111	30482500	+	chr5_30481110_30482500	119.392	102.303	130.492	105.132	1	0	0	0	0	0	0	0	0	0	0	0	0	0	0	0	0	0	0	0	0
chr10	42398231	42399390	+	chr10_42398230_42399390	119.386	92.2041	120.706	56.7776	1	0	0	0	0	0	0	0	0	0	0	0	0	0	0	0	0	0	0	0	0
chr2	25084031	25084310	+	chr2_25084030_25084310	119.365	105.231	51.0468	27.5403	1	0	0	0	0	0	0	0	0	0	0	0	0	0	0	0	0	0	0	0	0
chr9	114597281	114598610	+	chr9_114597280_114598610	119.335	114.358	171.9	161.095	1	0	0	0	0	0	0	0	0	0	0	0	0	0	0	0	0	0	0	0	0
chr3	19794311	19795850	+	chr3_19794310_19795850	119.309	112.806	154.143	124.736	1	0	0	0	0	0	0	0	0	0	0	0	0	0	0	0	0	0	0	0	0
chr1	16608471	16609970	+	chr1_16608470_16609970	119.288	94.2075	158.299	168.402	1	0	0	0	0	0	0	0	0	0	0	0	0	0	0	0	0	0	0	0	0
chr5	138200241	138200710	+	chr5_138200240_138200710	119.271	80.2986	107.389	122.132	1	0	0	0	0	0	0	0	0	0	0	0	0	0	0	0	0	0	0	0	0
chr7	134890561	134891220	+	chr7_134890560_134891220	119.255	99.9813	101.573	73.328	1	0	0	0	0	0	0	0	0	0	0	0	0	0	0	0	0	0	0	0	0
chr5	48763281	48764340	+	chr5_48763280_48764340	119.217	88.5215	125.979	129.17	1	0	0	0	0	0	0	0	0	0	0	0	0	0	0	0	0	0	0	0	0
chr7	25301601	25302050	+	chr7_25301600_25302050	119.196	98.4745	90.4289	76.3153	1	0	0	0	0	0	0	0	1	1	1	0	0	0	0	0	0	0	0	0	0
chr4	134398231	134398680	+	chr4_134398230_134398680	119.196	108.288	62.6993	61.2733	1	0	0	0	0	0	0	0	0	0	0	0	1	1	1	1	1	1	1	1	1
chr10	118676191	118677950	+	chr10_118676190_118677950	119.165	166.999	193.063	213.509	1	0	0	0	0	0	0	0	0	0	0	0	0	0	0	0	0	0	0	0	0
chr17	8503591	8504400	+	chr17_8503590_8504400	119.144	109.722	112.883	102.968	1	0	0	0	0	0	0	0	0	0	0	0	0	0	0	0	0	0	0	0	0
chr11	98609581	98609820	+	chr11_98609580_98609820	119.13	120.664	83.8484	81.0447	1	0	0	0	0	0	0	0	0	0	0	0	0	1	1	1	1	1	1	1	1
chrX	93131821	93132060	+	chrX_93131820_93132060	119.13	159.289	147.242	158.967	1	0	0	0	0	0	0	0	0	0	0	0	0	0	0	0	0	0	0	0	0
chr19	6994671	6995270	+	chr19_6994670_6995270	119.095	187.141	152.761	199.585	1	0	0	0	0	0	0	0	0	0	0	0	0	0	0	0	0	0	0	0	0
chr6	30253551	30253960	+	chr6_30253550_30253960	119.071	96.0668	93.2549	83.6115	1	0	0	0	0	0	0	0	0	0	0	0	0	0	0	1	1	1	1	1	1
chr4	101028141	101029720	+	chr4_101028140_101029720	119.038	54.3269	96.5256	55.7557	1	0	0	0	0	0	0	0	0	0	0	0	0	0	0	0	0	0	0	0	0
chr5	33971541	33972930	+	chr5_33971540_33972930	119.025	139.347	150.813	169.39	1	0	0	0	0	0	0	0	0	0	0	0	0	0	0	0	0	0	0	0	0
chr10	36858061	36858280	+	chr10_36858060_36858280	119.008	215.728	300.649	197.133	1	0	0	0	0	0	0	0	0	0	0	0	0	0	0	0	0	0	0	0	0
chr1	51971611	51973580	+	chr1_51971610_51973580	118.976	248.923	182.311	240.832	1	0	0	0	0	0	0	0	0	0	0	0	0	0	0	0	0	0	0	0	0
chr18	49914421	49915710	+	chr18_49914420_49915710	118.957	108.47	87.0226	89.6579	1	0	0	0	0	0	0	0	0	0	0	0	0	0	0	0	0	0	0	0	0
chr15	87453711	87454060	+	chr15_87453710_87454060	118.922	136.236	104.115	125.96	1	0	0	0	0	0	0	0	0	0	0	0	0	0	0	0	0	0	0	0	0
chr1	36748761	36749260	+	chr1_36748760_36749260	118.912	113.027	141.968	141.223	1	0	0	0	0	0	0	0	0	0	0	0	0	0	0	0	0	1	1	1	1
chr3	35964461	35965370	+	chr3_35964460_35965370	118.877	132.574	160.357	146.545	1	0	0	0	0	0	0	0	0	0	0	0	0	0	0	0	0	0	0	0	0
chr3	130974381	130975400	+	chr3_130974380_130975400	118.864	86.7336	120.586	137.933	1	0	0	0	0	0	0	0	0	0	0	0	0	0	0	0	0	0	0	0	0
chr12	72964571	72964750	+	chr12_72964570_72964750	118.826	105.34	159.171	349.336	1	0	0	0	0	0	0	0	0	0	0	0	0	0	0	0	0	0	0	0	0
chr10	99221081	99221260	+	chr10_99221080_99221260	118.826	91.468	91.0036	96.6779	1	0	0	0	0	0	0	0	0	0	0	0	0	1	1	1	1	1	1	1	1
chr9	88442541	88443520	+	chr9_88442540_88443520	118.803	102.185	105.815	117.491	1	0	0	0	0	0	0	0	0	0	0	0	0	0	0	0	0	0	0	0	0
chr15	103103181	103103620	+	chr15_103103180_103103620	118.757	83.0159	75.8176	87.035	1	0	0	0	0	0	0	0	0	0	0	0	0	0	0	0	0	0	0	0	0
chr15	100325471	100325910	+	chr15_100325470_100325910	118.757	117.01	119.345	176.048	1	0	0	0	0	0	0	0	0	0	0	0	0	0	0	0	0	0	0	0	0
chr7	54258111	54258510	+	chr7_54258110_54258510	118.694	113.315	98.0812	99.6516	1	0	0	0	0	0	0	0	0	0	0	0	0	0	0	0	0	0	0	0	0
chrX	102274311	102275670	+	chrX_102274310_102275670	118.678	103.063	100.642	78.9284	1	0	0	0	0	0	0	0	0	0	0	0	0	0	0	0	0	0	0	0	0
chr18	12286811	12287670	+	chr18_12286810_12287670	118.646	115.497	179.17	148.069	1	0	0	0	0	0	0	0	0	0	0	0	0	0	0	0	0	0	0	0	0
chr14	47993361	47993870	+	chr14_47993360_47993870	118.619	85.1638	88.9817	19.9782	1	0	0	0	0	0	0	0	0	0	0	0	0	0	0	0	0	0	0	0	1
chr1	136851651	136852140	+	chr1_136851650_136852140	118.569	103.703	42.1181	76.0444	1	0	0	0	0	0	0	0	0	0	0	0	0	0	0	0	0	0	1	1	1
chr5	4866121	4866610	+	chr5_4866120_4866610	118.569	198.051	100.279	225.084	1	0	0	0	0	0	0	0	0	0	0	0	0	0	0	0	0	0	0	0	0
chr4	3865781	3866600	+	chr4_3865780_3866600	118.528	108.113	162.056	118.775	1	0	0	0	0	0	0	0	0	0	0	0	0	0	0	0	0	0	0	0	0
chr9	66440551	66441480	+	chr9_66440550_66441480	118.514	201.871	185.603	269.956	1	0	0	0	0	0	0	0	0	0	0	0	0	0	0	0	0	0	0	0	0
chr9	58302681	58303150	+	chr9_58302680_58303150	118.482	14.9314	72.4823	24.1965	1	0	0	1	1	1	1	1	1	1	1	0	0	0	0	0	0	0	0	0	0
chr19	46835481	46837540	+	chr19_46835480_46837540	118.453	82.6599	155.032	89.8447	1	0	0	1	1	1	1	1	1	1	1	0	0	0	0	0	0	0	0	0	0
chr10	122422031	122422810	+	chr10_122422030_122422810	118.429	122.297	213.587	188.891	1	0	0	0	0	0	0	0	0	0	0	0	0	0	0	0	0	0	0	0	0
chr4	129340081	129341060	+	chr4_129340080_129341060	118.377	151.207	76.4488	119.806	1	0	0	0	0	0	0	0	0	0	0	0	0	0	0	0	0	0	0	0	0
chr10	43297981	43300530	+	chr10_43297980_43300530	118.345	200.792	196.762	209.07	1	0	0	0	0	0	0	0	0	0	0	0	0	0	0	0	0	0	0	0	0
chr19	47119571	47120020	+	chr19_47119570_47120020	118.335	108.288	44.8552	79.9988	1	0	1	1	1	1	1	1	1	1	1	0	0	0	0	0	0	0	0	0	0
chr5	144076551	144077310	+	chr5_144076550_144077310	118.323	167.339	247.314	216.637	1	0	0	0	0	0	0	0	0	0	0	0	0	0	0	1	1	1	1	1	1
chr13	8815461	8815800	+	chr13_8815460_8815800	118.309	88.9166	82.3901	81.9765	1	0	0	0	0	0	0	0	0	0	0	0	0	0	0	0	0	0	0	0	0
chr17	35977941	35978990	+	chr17_35977940_35978990	118.282	88.2875	87.7348	73.0555	1	0	0	0	0	0	0	0	0	0	0	0	0	0	0	0	0	0	0	0	0
chr11	105152941	105153480	+	chr11_105152940_105153480	118.261	175.545	115.397	163.853	1	0	0	0	0	0	0	0	0	0	0	0	0	0	0	0	0	0	0	0	0
chr19	7473521	7474060	+	chr19_7473520_7474060	118.261	131.35	118.335	154.712	1	0	0	0	0	0	0	0	0	0	0	0	0	0	0	0	0	0	0	0	0
chr13	97908501	97908930	+	chr13_97908500_97908930	118.22	108.963	59.7797	72.6377	1	0	0	0	0	0	0	0	0	0	0	0	0	0	0	0	0	0	0	0	0
chr13	41110731	41111360	+	chr13_41110730_41111360	118.216	194.914	179.925	175.576	1	0	0	0	0	0	0	0	0	0	0	0	0	0	0	0	0	0	0	0	0
chr3	37481501	37481730	+	chr3_37481500_37481730	118.184	156.974	118.992	112.37	1	0	0	0	0	0	0	0	0	0	0	0	0	0	0	0	0	0	0	1	1
chr6	108790661	108790890	+	chr6_108790660_108790890	118.184	146.408	97.043	110.676	1	0	0	0	0	0	0	0	0	0	0	0	0	0	0	0	0	0	0	0	0
chr6	3507061	3507580	+	chr6_3507060_3507580	118.148	134.34	98.2496	89.0542	1	0	0	0	0	0	0	0	0	0	0	0	0	0	0	0	0	0	0	0	0
chrX	157432151	157432960	+	chrX_157432150_157432960	118.126	133.89	145.55	143.34	1	0	0	0	0	0	0	0	0	0	0	0	0	0	0	0	0	0	0	0	0
chr5	32437621	32438990	+	chr5_32437620_32438990	118.102	270.433	208.224	437.636	1	0	0	0	0	0	0	0	0	0	0	0	0	0	0	0	0	0	0	0	0
chr4	131825811	131826310	+	chr4_131825810_131826310	118.075	103.241	76.1937	65.2512	1	0	0	0	0	0	0	0	1	1	1	0	0	0	0	0	0	0	0	0	0
chr1	75206821	75207880	+	chr1_75206820_75207880	118.054	129.906	141.806	136.22	1	0	0	0	0	0	0	0	0	0	0	0	0	0	0	0	0	0	0	0	0
chr11	58769931	58770050	+	chr11_58769930_58770050	118.03	67.5555	61.4504	50.1791	1	0	0	0	0	0	0	0	0	0	0	0	0	0	0	0	0	0	0	0	0
chr2	73051751	73053060	+	chr2_73051750_73053060	118.011	103.788	109.079	93.6282	1	0	0	0	0	0	0	0	0	0	0	0	0	0	0	0	0	0	0	0	0
chr13	73469101	73469400	+	chr13_73469100_73469400	117.984	165.298	175.537	158.625	1	0	0	0	0	0	0	0	0	0	0	0	0	0	0	0	0	0	0	0	0
chr4	136151771	136152070	+	chr4_136151770_136152070	117.984	159.421	43.8996	105.352	1	0	0	0	0	0	0	0	0	0	0	0	0	0	0	0	0	1	1	1	1
chrX	72989991	72990290	+	chrX_72989990_72990290	117.984	74.4023	103.516	92.286	1	0	0	0	0	0	0	0	0	0	0	0	0	0	0	0	0	0	0	0	0
chr1	37946501	37947790	+	chr1_37946500_37947790	117.945	122.229	104.569	97.043	1	0	0	0	0	0	0	0	0	0	0	0	0	0	0	0	0	0	0	0	0
chr16	35473941	35474330	+	chr16_35473940_35474330	117.93	180.315	114.358	189.493	1	0	0	0	0	1	1	1	1	1	1	0	0	0	0	0	0	0	0	0	0
chr14	8138801	8139190	+	chr14_8138800_8139190	117.93	171.964	126.343	114.097	1	0	0	0	0	0	0	0	0	0	0	0	0	0	0	0	1	1	1	1	1
chr1	174411491	174413080	+	chr1_174411490_174413080	117.86	91.0036	53.2042	52.9072	1	0	0	0	0	0	0	0	0	0	0	0	0	0	0	0	0	0	0	0	0
chr8	128946091	128947140	+	chr8_128946090_128947140	117.82	167.399	148.37	225.521	1	0	0	0	0	0	0	0	0	0	0	0	0	0	0	0	0	0	0	0	0
chrX	165757361	165759000	+	chrX_165757360_165759000	117.787	108.672	151.565	145.477	1	0	0	0	0	0	0	0	0	0	0	0	0	0	0	0	0	0	0	0	0
chr17	27992491	27992930	+	chr17_27992490_27992930	117.764	119.897	86.1428	135.067	1	0	0	0	1	1	1	1	1	1	1	0	0	0	0	0	0	0	0	0	0
chr12	105989391	105990740	+	chr12_105989390_105990740	117.749	153.601	243.916	268.733	1	0	0	0	0	0	0	0	0	0	0	0	0	0	0	0	0	0	0	0	0
chr9	56995441	56996290	+	chr9_56995440_56996290	117.722	121.635	111.643	143.591	1	0	0	0	0	0	0	0	0	0	0	0	0	0	0	0	0	0	1	1	1
chr2	181427281	181428020	+	chr2_181427280_181428020	117.69	204.457	178.832	144.536	1	0	0	0	0	0	0	0	0	0	0	0	0	0	0	0	0	0	0	0	0
chr11	79805831	79806800	+	chr11_79805830_79806800	117.676	102.058	156.296	107.952	1	0	0	0	0	0	0	0	0	0	0	0	0	0	0	0	0	0	0	0	0
chr3	154259341	154260500	+	chr3_154259340_154260500	117.642	162.328	166.651	158.013	1	0	0	0	0	0	0	0	0	0	0	0	0	0	0	0	0	0	0	0	0
chr8	108424081	108425010	+	chr8_108424080_108425010	117.614	116.716	146.77	147.321	1	0	0	0	0	0	0	1	1	1	1	0	0	0	0	0	0	0	0	0	0
chr11	74462641	74463390	+	chr11_74462640_74463390	117.552	152.761	226.761	237.971	1	0	0	0	0	0	0	0	0	0	0	0	0	0	0	0	1	1	1	1	1
chr4	135476281	135477170	+	chr4_135476280_135477170	117.535	53.2004	75.5933	39.9244	1	0	0	0	1	1	1	1	1	1	1	0	0	0	0	0	0	0	0	0	0
chr4	74923521	74923830	+	chr4_74923520_74923830	117.515	90.5442	99.9173	79.6249	1	0	0	0	0	0	0	0	0	0	0	0	0	0	0	0	0	0	0	0	0
chr19	57685161	57686030	+	chr19_57685160_57686030	117.483	96.3218	275.273	248.969	1	0	0	0	0	0	0	0	0	0	0	0	0	0	0	0	0	0	0	0	0
chr17	46633321	46634680	+	chr17_46633320_46634680	117.481	81.3037	90.3152	85.5176	1	0	0	0	0	0	0	0	1	1	1	0	0	0	0	0	0	0	0	0	0
chr11	103221261	103222550	+	chr11_103221260_103222550	117.455	69.2753	150.459	58.7342	1	0	0	0	0	0	0	0	0	0	0	0	0	0	0	0	0	0	0	0	0
chr12	79511671	79512800	+	chr12_79511670_79512800	117.432	28.0874	44.401	19.0653	1	0	0	0	0	0	0	0	0	0	0	0	0	0	0	0	0	0	0	0	0
chr11	23978421	23979130	+	chr11_23978420_23979130	117.376	115.514	114.084	82.5388	1	0	0	0	0	0	0	0	0	0	0	0	0	0	0	0	0	0	0	0	0
chr11	88404531	88405240	+	chr11_88404530_88405240	117.376	121.345	84.3394	116.699	1	0	0	0	0	1	1	1	1	1	1	0	0	0	0	0	0	0	0	0	0
chr14	120674541	120675110	+	chr14_120674540_120675110	117.341	163.534	121.882	131.834	1	0	0	0	0	0	0	0	0	0	0	0	0	0	0	0	0	0	0	0	0
chr17	56403371	56403590	+	chr17_56403370_56403590	117.266	56.0342	96.0878	108.804	1	0	0	0	0	0	0	0	1	1	1	0	0	0	0	0	0	0	0	0	0
chr12	56019201	56019420	+	chr12_56019200_56019420	117.266	176.426	120.182	96.615	1	0	0	0	0	0	0	0	0	0	0	0	0	0	0	0	0	0	0	0	0
chr10	66547001	66547220	+	chr10_66547000_66547220	117.266	76.7935	35.7457	58.6145	1	0	0	0	0	0	0	0	0	0	0	0	0	0	0	0	0	0	0	0	0
chr11	95719511	95721360	+	chr11_95719510_95721360	117.204	62.8656	73.1283	46.8942	1	0	0	0	0	0	0	0	1	1	1	0	0	0	0	0	0	0	0	0	0
chr8	18845511	18847290	+	chr8_18845510_18847290	117.196	141.64	244.23	172.928	1	0	0	0	0	0	0	0	0	0	0	0	0	0	0	0	0	0	0	0	0
chr13	14131011	14132890	+	chr13_14131010_14132890	117.177	111.324	96.2287	94.3112	1	0	0	0	0	0	0	0	0	0	0	0	0	0	0	0	0	0	0	0	0
chr7	107375511	107376300	+	chr7_107375510_107376300	117.166	117.288	129.249	158.491	1	0	0	0	0	0	0	0	0	0	0	0	0	0	0	0	0	0	0	0	0
chr7	87947471	87948380	+	chr7_87947470_87948380	117.115	99.9691	136.521	151.465	1	0	0	0	0	0	0	0	0	0	0	0	1	1	1	1	1	1	1	1	1
chr1	134372721	134374580	+	chr1_134372720_134374580	117.105	73.2361	53.4578	69.505	1	0	0	0	0	0	0	0	0	0	0	0	0	0	0	0	0	0	1	1	1
chr18	7626301	7627450	+	chr18_7626300_7627450	117.084	101.134	109.025	106.318	1	0	0	0	0	0	0	0	0	0	0	0	0	0	0	0	0	0	0	0	0
chr8	24319131	24319590	+	chr8_24319130_24319590	117.066	104.174	55.8739	77.2632	1	0	0	0	0	0	0	0	0	0	0	0	0	1	1	1	1	1	1	1	1
chr17	22497611	22499000	+	chr17_22497610_22499000	117.049	88.1481	128.474	101.139	1	0	0	0	0	0	0	0	0	0	0	0	0	0	0	0	0	0	0	0	0
chr4	141721911	141722180	+	chr4_141721910_141722180	117.037	105.054	128.235	98.8962	1	0	0	0	0	0	0	0	0	0	0	0	0	0	0	0	0	0	0	0	0
chr5	144077921	144078620	+	chr5_144077920_144078620	117.01	82.8915	94.9847	142.697	1	0	0	0	0	0	0	0	0	0	0	0	0	0	0	1	1	1	1	1	1
chr5	33283221	33283540	+	chr5_33283220_33283540	116.92	93.5969	51.0369	83.9948	1	0	0	0	0	0	0	0	0	0	0	0	0	0	0	0	0	0	0	0	0
chr15	39234581	39234900	+	chr15_39234580_39234900	116.92	47.6002	43.8476	111.414	1	0	0	0	0	0	0	0	0	0	0	0	0	0	0	0	0	0	0	0	0
chr15	80755371	80755570	+	chr15_80755370_80755570	116.901	121.277	114.019	56.2323	1	0	0	0	0	0	0	0	0	0	1	0	0	0	0	0	0	0	0	0	0
chr9	96369741	96369940	+	chr9_96369740_96369940	116.901	93.3416	107.76	84.3042	1	0	0	0	0	0	0	0	0	0	0	0	0	0	0	0	0	0	0	0	0
chrX	19636221	19637480	+	chrX_19636220_19637480	116.861	262.34	251.044	167.596	1	0	0	0	0	0	0	0	0	0	0	0	0	0	0	0	0	0	0	0	0
chrX	133464151	133464640	+	chrX_133464150_133464640	116.851	139.434	110.935	103.662	1	0	0	0	0	0	0	0	0	0	0	0	0	0	0	0	0	0	0	0	0
chr9	3531501	3533410	+	chr9_3531500_3533410	116.821	83.2218	128.746	70.8946	1	0	0	0	0	0	0	0	0	0	0	0	0	0	0	0	0	0	0	0	0
chr4	133075671	133076280	+	chr4_133075670_133076280	116.806	73.0218	98.859	45.1181	1	0	0	0	0	0	0	0	0	1	1	0	0	0	0	0	0	0	0	0	0
chr6	108134861	108135930	+	chr6_108134860_108135930	116.786	90.085	149.185	139.861	1	0	0	0	0	0	0	0	0	0	0	0	0	0	0	0	0	0	0	0	0
chr4	61868941	61870520	+	chr4_61868940_61870520	116.771	106.256	96.5256	90.0222	1	0	0	1	1	1	1	1	1	1	1	0	0	0	0	0	0	0	0	0	0
chr7	127647871	127648580	+	chr7_127647870_127648580	116.746	182.588	107.584	191.985	1	0	0	0	0	0	0	0	0	0	0	0	0	0	0	0	0	0	0	0	0
chr15	98782351	98784250	+	chr15_98782350_98784250	116.716	92.9929	137.51	155.927	1	0	0	0	0	0	0	0	0	0	0	0	0	0	0	0	0	0	0	0	0
chr2	13976561	13978270	+	chr2_13976560_13978270	116.699	208.645	165.804	218.327	1	0	0	0	0	0	0	0	0	0	0	0	0	0	0	0	0	0	0	0	0
chr10	31164211	31164680	+	chr10_31164210_31164680	116.684	124.766	82.1302	93.1192	1	0	0	0	0	0	0	0	0	0	0	0	0	0	0	0	0	0	0	0	0
chr4	147965831	147966300	+	chr4_147965830_147966300	116.684	144.394	215.475	182.232	1	0	0	0	0	0	0	0	0	0	0	0	0	0	0	0	0	0	0	0	0
chr9	69148451	69148750	+	chr9_69148450_69148750	116.664	60.4718	97.1015	65.4265	1	0	0	0	0	0	0	0	0	0	0	0	0	0	0	0	0	0	0	0	0
chr3	106330811	106331110	+	chr3_106330810_106331110	116.664	196.49	164.548	233.363	1	0	0	0	0	0	0	0	0	0	0	0	0	0	0	0	0	0	0	0	0
chr13	55429781	55430300	+	chr13_55429780_55430300	116.639	134.34	136.638	146.403	1	0	0	0	0	0	0	0	0	0	0	0	0	0	0	0	0	0	0	0	0
chr7	152081491	152083550	+	chr7_152081490_152083550	116.621	78.808	157.3	56.3017	1	0	0	0	0	0	0	0	0	0	0	0	0	0	0	0	0	0	0	0	0
chr7	30638021	30639130	+	chr7_30638020_30639130	116.597	116.661	88.7897	88.1524	1	0	0	0	0	0	1	1	1	1	1	0	0	0	0	0	0	0	0	0	0
chr19	5456811	5457750	+	chr19_5456810_5457750	116.573	73.8022	145.169	85.6505	1	0	0	0	0	0	0	0	0	0	0	0	0	0	0	0	0	0	0	0	0
chr18	34166001	34167430	+	chr18_34166000_34167430	116.561	91.4225	98.3946	75.5601	1	0	0	0	0	0	1	1	1	1	1	0	0	0	0	0	0	0	0	0	0
chr2	150612271	150612720	+	chr2_150612270_150612720	116.529	58.4711	74.3658	39.2483	1	0	0	0	0	0	0	0	0	0	0	0	0	0	0	0	0	0	0	0	0
chr11	94073421	94073870	+	chr11_94073420_94073870	116.529	63.8412	106.793	39.9033	1	0	0	0	0	0	0	0	0	0	0	0	0	0	0	0	0	0	0	0	0
chr11	83754941	83756350	+	chr11_83754940_83756350	116.513	110.874	92.5563	81.5908	1	0	0	0	0	0	0	0	0	0	0	0	0	0	0	0	0	0	0	0	0
chr11	59015661	59016530	+	chr11_59015660_59016530	116.468	126.862	80.4118	114.215	1	0	0	0	0	0	0	0	0	0	0	0	0	0	0	0	0	0	0	0	0
chr13	114851011	114851240	+	chr13_114851010_114851240	116.454	109.255	75.8786	60.2098	1	0	0	0	0	0	0	0	0	0	0	0	0	0	0	0	0	0	0	0	0
chr10	9571761	9572040	+	chr10_9571760_9572040	116.442	210.134	166.537	231.031	1	0	0	0	0	0	0	0	0	0	0	0	1	1	1	1	1	1	1	1	1
chr12	114198661	114198990	+	chr12_114198660_114198990	116.418	141.059	57.4406	71.0253	1	0	0	0	0	0	0	0	0	0	0	0	0	0	0	0	0	0	0	0	0
chr5	77335861	77336190	+	chr5_77335860_77336190	116.418	240.317	132.135	154.875	1	0	0	0	0	0	0	0	0	0	0	0	0	0	0	0	0	0	0	0	1
chr5	115551821	115552150	+	chr5_115551820_115552150	116.418	109.11	99.1449	136.822	1	0	0	0	1	1	1	1	1	1	1	0	0	0	0	0	0	0	0	0	0
chr11	96690571	96691990	+	chr11_96690570_96691990	116.367	122.794	91.518	97.9333	1	0	0	0	0	0	0	0	0	1	1	0	0	0	0	0	0	0	0	0	0
chr3	102799121	102800470	+	chr3_102799120_102800470	116.346	130.572	82.1535	107.74	1	0	0	0	0	0	0	0	0	0	0	0	0	0	0	0	0	0	0	0	0
chr17	15663361	15664590	+	chr17_15663360_15664590	116.322	105.268	139	122.974	1	0	0	0	0	0	0	0	0	0	0	0	0	0	0	0	0	0	0	0	0
chr6	113327131	113328690	+	chr6_113327130_113328690	116.299	95.1547	136.93	93.7855	1	0	1	1	1	1	1	1	1	1	1	0	0	0	0	0	0	0	0	0	0
chr11	20148681	20149790	+	chr11_20148680_20149790	116.272	150.393	149.844	148.012	1	0	0	0	0	0	0	0	0	0	0	0	0	0	0	0	0	0	0	0	0
chr11	4494341	4495150	+	chr11_4494340_4495150	116.251	96.5685	202.647	169.004	1	0	0	0	0	0	0	0	0	0	0	0	0	0	0	0	0	0	0	0	0
chr6	83781241	83781950	+	chr6_83781240_83781950	116.235	102.833	141.863	104.23	1	0	0	0	0	0	0	0	0	0	0	0	0	0	0	0	0	0	0	0	0
chr16	38685841	38686200	+	chr16_38685840_38686200	116.209	139.303	69.739	77.2122	1	0	0	0	0	0	0	0	0	0	0	0	0	0	0	0	0	0	0	0	0
chr2	146337601	146338010	+	chr2_146337600_146338010	116.186	82.0121	136.865	123.946	1	0	0	0	0	0	0	0	0	0	0	0	0	0	0	0	0	0	0	0	0
chr18	24149031	24149490	+	chr18_24149030_24149490	116.17	74.7178	123.038	120.708	1	0	0	0	0	0	0	0	0	0	0	0	0	0	0	0	0	0	1	1	1
chrX	153929161	153929620	+	chrX_153929160_153929620	116.17	57.3797	134.901	40.4548	1	0	0	0	0	0	0	0	0	0	0	0	0	0	0	0	0	0	0	0	0
chr1	196956971	196958310	+	chr1_196956970_196958310	116.145	134.496	119.392	136.852	1	0	0	0	0	0	0	0	0	0	0	0	0	0	0	0	0	0	0	0	0
chr5	130231331	130231870	+	chr5_130231330_130231870	116.096	136.64	139.69	151.081	1	0	0	0	0	0	0	0	0	0	0	0	0	0	0	0	0	0	0	0	0
chr11	97140731	97142570	+	chr11_97140730_97142570	116.078	85.1839	126.258	114.5	1	0	0	0	1	1	1	1	1	1	1	0	0	0	0	0	0	0	0	0	0
chr9	64101161	64102010	+	chr9_64101160_64102010	116.062	136.93	202.907	198.19	1	0	0	0	0	0	0	0	0	1	1	0	0	1	1	1	1	1	1	1	1
chrX	91076911	91077940	+	chrX_91076910_91077940	116.008	77.1892	109.424	129.264	1	0	0	0	0	0	0	0	0	0	0	0	0	0	0	0	0	0	0	0	0
chr8	126328881	126330550	+	chr8_126328880_126330550	115.978	110.003	92.8412	102.728	1	0	0	0	0	0	0	0	0	0	1	0	0	0	0	0	0	0	0	0	0
chr7	25862491	25863010	+	chr7_25862490_25863010	115.963	76.0631	55.583	67.1579	1	0	0	1	1	1	1	1	1	1	1	0	0	0	0	0	0	0	0	0	0
chr12	55280711	55281000	+	chr12_55280710_55281000	115.941	127.54	98.5146	145.782	1	0	0	0	0	0	0	0	0	0	0	0	0	0	0	0	0	0	0	0	0
chr15	98747431	98749390	+	chr15_98747430_98749390	115.884	133.741	94.3112	123.486	1	0	0	0	0	0	0	0	0	0	0	0	0	0	0	0	0	0	0	0	0
chr15	76073311	76074040	+	chr15_76073310_76074040	115.853	89.6643	109.947	23.9018	1	0	1	1	1	1	1	1	1	1	1	0	0	0	0	0	0	0	0	0	0
chr12	15822631	15824160	+	chr12_15822630_15824160	115.831	178.832	152.88	219.858	1	0	0	0	0	0	0	0	0	0	0	0	0	0	0	0	0	0	0	0	0
chr13	63532161	63532710	+	chr13_63532160_63532710	115.823	141.713	61.8442	75.9435	1	0	0	0	0	0	0	0	0	0	0	0	0	0	0	0	0	0	0	0	0
chr19	36157881	36158690	+	chr19_36157880_36158690	115.786	92.078	112.883	134.53	1	0	0	0	0	0	0	0	0	0	0	0	0	0	0	0	0	0	0	0	0
chr2	179906021	179906650	+	chr2_179906020_179906650	115.745	142.417	232.039	216.604	1	0	0	1	1	1	1	1	1	1	1	0	0	0	0	0	0	0	0	0	0
chr2	20441661	20441980	+	chr2_20441660_20441980	115.713	116.681	70.196	93.4847	1	0	0	0	0	0	0	0	0	0	0	0	0	0	0	0	0	0	0	0	0
chr15	8393411	8395660	+	chr15_8393410_8395660	115.671	127.788	190.984	179.914	1	0	0	0	0	0	0	0	0	0	0	0	0	0	0	0	0	0	0	0	0
chr18	42411791	42412060	+	chr18_42411790_42412060	115.639	145.888	80.8457	163.154	1	0	0	0	0	0	0	0	0	0	0	0	0	0	0	0	0	0	0	0	0
chr12	71553421	71554370	+	chr12_71553420_71554370	115.626	127.848	151.737	151.685	1	0	0	0	0	0	0	0	0	0	0	0	1	1	1	1	1	1	1	1	1
chr7	35840751	35841990	+	chr7_35840750_35841990	115.594	96.0018	128.061	119.62	1	0	0	0	0	0	0	0	0	0	0	0	0	0	0	0	0	0	0	0	0
chr3	88383261	88383820	+	chr3_88383260_88383820	115.567	31.6294	92.6403	55.9784	1	0	0	0	0	0	0	0	0	0	0	0	0	0	0	0	0	0	0	1	1
chr4	126753951	126755010	+	chr4_126753950_126755010	115.552	88.1712	106.877	92.171	1	0	0	0	0	0	0	0	0	0	0	0	0	0	0	0	0	0	0	0	0
chr9	35012081	35012300	+	chr9_35012080_35012300	115.521	174.637	195.292	240.767	1	0	0	0	0	0	0	0	0	0	0	0	0	0	0	0	0	0	0	0	0
chr13	113253191	113255020	+	chr13_113253190_113255020	115.507	129.153	176.807	204.603	1	0	0	0	0	0	1	1	1	1	1	0	0	0	0	0	0	0	0	0	0
chr9	57368411	57369740	+	chr9_57368410_57369740	115.497	94.6714	151.985	137.311	1	0	0	0	0	0	0	0	1	1	1	0	0	0	0	1	1	1	1	1	1
chr15	32173711	32175650	+	chr15_32173710_32175650	115.477	157.753	218.288	190.984	1	0	0	0	0	0	0	0	0	0	0	0	0	0	0	0	0	0	0	0	0
chr1	129922681	129922980	+	chr1_129922680_129922980	115.454	112.473	65.8101	91.2011	1	0	0	0	0	0	0	0	0	0	0	0	0	0	0	0	0	0	0	0	0
chr18	24279671	24280820	+	chr18_24279670_24280820	115.397	131.99	78.7984	79.9455	1	0	0	0	0	0	0	0	0	0	0	0	0	0	0	0	1	1	1	1	1
chr9	113649831	113650980	+	chr9_113649830_113650980	115.397	169.335	220.971	272.125	1	0	0	0	0	0	0	0	0	0	0	0	0	0	0	0	0	0	0	0	0
chr15	76199061	76199550	+	chr15_76199060_76199550	115.353	154.143	273.237	275.098	1	0	0	1	1	1	1	1	1	1	1	0	0	0	0	0	0	0	0	0	0
chr11	115873461	115874300	+	chr11_115873460_115874300	115.328	153.391	116.513	148.185	1	0	0	0	0	0	0	0	0	0	0	0	0	0	0	0	0	0	0	0	0
chr14	119677311	119677830	+	chr14_119677310_119677830	115.306	120.339	100.134	107.222	1	0	0	0	0	0	0	0	0	0	0	0	0	0	0	0	0	0	0	0	0
chrX	69901441	69901800	+	chrX_69901440_69901800	115.26	19.1275	35.5425	2.78385	1	0	0	0	0	0	0	0	0	0	0	0	0	0	0	0	0	0	0	0	0
chr8	73000431	73001520	+	chr8_73000430_73001520	115.25	101.736	68.3184	54.5381	1	0	0	0	0	0	0	0	0	0	0	0	0	0	0	0	0	0	0	0	0
chr10	26093611	26094350	+	chr10_26093610_26094350	115.214	184.601	208.567	235.658	1	0	0	0	0	0	0	0	0	0	0	0	0	0	0	0	0	0	0	0	0
chr14	48740891	48741170	+	chr14_48740890_48741170	115.188	65.5754	138.543	70.979	1	0	0	0	0	0	0	0	0	0	0	0	0	0	0	0	0	0	0	0	0
chr19	29596231	29598170	+	chr19_29596230_29598170	115.164	141.011	186.316	139.02	1	0	0	0	0	0	0	0	0	0	0	0	0	0	0	0	0	0	0	0	0
chr10	80065321	80066010	+	chr10_80065320_80066010	115.128	141.946	178.949	202.867	1	0	0	0	0	0	0	0	0	0	0	0	0	0	0	0	0	0	1	1	1
chr11	50210761	50210960	+	chr11_50210760_50210960	115.107	85.9481	81.254	76.355	1	0	0	0	0	1	1	1	1	1	1	0	0	0	0	0	0	0	0	1	1
chrX	132568681	132569210	+	chrX_132568680_132569210	115.069	131.145	104.206	91.5417	1	0	0	0	0	0	0	0	0	0	0	0	0	0	0	0	0	0	0	0	0
chr12	99984541	99986030	+	chr12_99984540_99986030	115.045	147.321	196.976	216.194	1	0	0	0	0	0	0	0	0	0	0	0	0	0	0	0	0	0	0	0	0
chr9	123387481	123388120	+	chr9_123387480_123388120	115.036	141.885	175.743	181.092	1	0	0	0	0	0	0	0	0	0	0	0	0	0	0	0	0	0	0	0	0
chr14	55235561	55236010	+	chr14_55235560_55236010	114.997	126.172	77.422	78.3223	1	0	1	1	1	1	1	1	1	1	1	0	0	0	0	0	0	0	0	0	0
chr8	3512941	3513390	+	chr8_3512940_3513390	114.997	112.754	154.265	113.698	1	0	0	0	0	0	0	0	0	0	0	0	0	0	0	0	0	0	0	0	0
chr6	35127011	35128400	+	chr6_35127010_35128400	114.96	103.476	134.309	127.486	1	0	0	0	0	0	0	0	0	0	0	0	0	0	0	0	0	0	0	0	0
chr12	36768791	36769380	+	chr12_36768790_36769380	114.953	78.7984	109.135	65.2179	1	0	0	0	0	0	1	1	1	1	1	0	0	0	0	0	0	0	0	0	0
chr2	121125601	121126080	+	chr2_121125600_121126080	114.947	59.9998	109.468	90.4755	1	0	0	0	0	0	0	0	0	0	0	0	0	0	0	0	0	0	0	0	0
chr6	92767771	92768280	+	chr6_92767770_92768280	114.922	331.38	236.445	291.148	1	0	0	0	0	0	1	1	1	1	1	0	0	0	0	0	0	0	0	0	0
chr17	80878661	80880680	+	chr17_80878660_80880680	114.893	102.086	131.457	98.4863	1	0	0	0	0	0	0	0	0	0	0	0	0	0	0	0	0	0	0	0	0
chr11	98800511	98801190	+	chr11_98800510_98801190	114.861	72.2136	78.7876	95.3724	1	0	0	0	0	0	0	0	0	0	0	0	1	1	1	1	1	1	1	1	1
chr11	98590231	98590910	+	chr11_98590230_98590910	114.861	114.084	92.0711	111.245	1	0	0	0	0	0	0	0	0	0	0	0	0	0	1	1	1	1	1	1	1
chr10	94977011	94978340	+	chr10_94977010_94978340	114.781	110.483	186.945	203.159	1	0	0	0	0	0	0	0	0	0	0	0	0	0	0	0	0	0	0	0	0
chr13	55545541	55547380	+	chr13_55545540_55547380	114.744	114.547	128.533	117.552	1	0	0	0	0	0	0	0	0	0	0	0	0	0	0	0	0	0	0	0	0
chr6	133054411	133056140	+	chr6_133054410_133056140	114.706	138.343	240.308	280.363	1	0	0	0	0	0	0	0	0	0	0	0	0	0	0	0	0	0	0	0	0
chr9	46080821	46081650	+	chr9_46080820_46081650	114.669	124.27	181.369	178.239	1	0	0	0	0	0	0	0	0	0	0	0	0	0	0	0	0	0	0	0	0
chr8	108350741	108351600	+	chr8_108350740_108351600	114.635	104.58	89.3807	104.829	1	0	0	0	0	0	1	1	1	1	1	0	0	0	0	0	0	0	0	0	0
chr8	125588841	125590240	+	chr8_125588840_125590240	114.615	106.18	158.059	141.497	1	0	0	0	0	0	0	0	0	0	0	0	0	0	0	0	0	0	0	0	0
chr19	42202561	42202910	+	chr19_42202560_42202910	114.599	76.4009	74.5062	55.739	1	0	0	0	0	0	0	0	0	0	0	0	0	0	0	0	0	0	0	0	0
chr9	83441631	83442270	+	chr9_83441630_83442270	114.525	87.0703	121.659	77.1961	1	0	0	0	0	0	0	0	0	0	0	0	0	0	0	0	0	0	0	0	0
chr17	15126281	15126720	+	chr17_15126280_15126720	114.506	144.531	67.5718	68.2203	1	0	0	0	0	0	0	0	0	0	0	0	0	0	0	0	0	0	0	0	0
chr19	5467051	5467490	+	chr19_5467050_5467490	114.506	64.4889	102.965	107.173	1	0	0	0	0	0	0	0	0	0	0	0	0	0	0	0	0	0	0	0	0
chr5	20533471	20533710	+	chr5_20533470_20533710	114.484	76.4488	75.2695	92.6636	1	0	0	0	0	0	0	0	0	0	0	0	0	0	0	0	0	0	0	0	0
chr4	124380331	124380800	+	chr4_124380330_124380800	114.461	226.224	106.007	191.249	1	0	0	0	0	0	0	0	1	1	1	0	0	0	0	0	0	0	0	0	0
chr17	46888451	46889960	+	chr17_46888450_46889960	114.45	93.6111	62.7572	87.0111	1	0	0	0	0	1	1	1	1	1	1	0	0	0	0	0	0	0	0	0	0
chr8	126368981	126369510	+	chr8_126368980_126369510	114.435	99.9424	80.4498	105.209	1	0	0	0	0	0	0	0	0	0	1	0	0	0	0	0	0	0	0	0	0
chr11	115754451	115754720	+	chr11_115754450_115754720	114.419	107.94	90.366	88.2114	1	0	0	0	0	0	0	0	0	0	0	0	0	0	0	0	0	0	0	0	0
chr8	32260401	32261280	+	chr8_32260400_32261280	114.4	129.069	79.3014	105.67	1	0	0	0	0	0	0	0	0	0	0	0	0	0	0	0	0	0	0	0	0
chr9	71958451	71960640	+	chr9_71958450_71960640	114.387	169.647	205.3	214.923	1	0	0	0	0	0	0	0	0	0	0	0	0	0	0	0	0	0	0	0	0
chr8	75071461	75073070	+	chr8_75071460_75073070	114.379	105.712	148.614	130.902	1	0	0	0	0	0	0	0	0	0	0	0	0	0	0	0	0	0	0	0	0
chr12	77317531	77317860	+	chr12_77317530_77317860	114.358	29.8482	102.174	14.9575	1	0	0	1	1	1	1	1	1	1	1	0	0	0	0	0	0	0	0	0	0
chr4	41260941	41262640	+	chr4_41260940_41262640	114.336	95.8473	146.705	140.464	1	0	0	0	0	0	0	0	0	0	0	0	0	0	0	0	0	0	0	0	0
chr1	54465161	54466220	+	chr1_54465160_54466220	114.323	132.069	95.1667	109.722	1	0	0	0	0	0	0	0	0	0	0	0	0	0	0	0	0	0	0	0	0
chr19	8830821	8831530	+	chr19_8830820_8831530	114.306	142.477	149.758	178.019	1	0	0	0	0	0	0	0	0	0	0	0	0	0	0	0	0	0	0	0	0
chr8	125049391	125049810	+	chr8_125049390_125049810	114.284	114.009	136.381	132.212	1	0	0	0	0	0	0	0	0	0	0	0	0	0	0	0	0	0	0	0	0
chr7	134488211	134488660	+	chr7_134488210_134488660	114.25	118.323	85.4597	99.9066	1	0	0	0	0	0	0	0	0	0	0	0	0	0	0	0	0	0	0	0	0
chr10	59465201	59466620	+	chr10_59465200_59466620	114.236	80.9942	129.002	132.555	1	0	0	0	0	0	0	0	0	0	0	0	0	0	0	0	0	0	0	0	0
chr12	119081381	119082360	+	chr12_119081380_119082360	114.222	103.043	192.453	121.294	1	0	0	0	0	0	0	0	0	0	0	0	0	0	0	0	0	0	0	0	0
chr4	25726121	25727630	+	chr4_25726120_25727630	114.215	36.6487	88.7546	29.1823	1	0	0	0	0	0	0	0	0	0	0	0	0	0	0	0	0	0	0	0	0
chr1	75138711	75139990	+	chr1_75138710_75139990	114.169	88.6434	89.6753	70.0468	1	0	0	0	0	0	0	0	0	0	0	0	0	0	0	0	0	0	0	0	0
chr2	17976511	17977440	+	chr2_17976510_17977440	114.139	200.296	123.218	165.378	1	0	0	0	0	0	0	0	0	0	0	0	0	0	0	0	0	0	0	0	0
chr2	174263221	174264750	+	chr2_174263220_174264750	114.12	113.272	98.5412	117.871	1	0	0	0	0	0	0	0	0	0	0	0	0	0	0	0	0	0	0	0	0
chr4	88941181	88941430	+	chr4_88941180_88941430	114.102	98.9961	116.4	120.849	1	0	0	0	0	0	0	0	0	0	0	0	0	0	0	0	0	0	0	0	0
chr11	79751271	79751580	+	chr11_79751270_79751580	114.084	93.0991	51.8197	54.4986	1	0	0	0	0	0	0	0	0	0	0	0	0	0	0	0	0	0	0	0	0
chr3	7533171	7533540	+	chr3_7533170_7533540	114.069	68.1203	142.966	113.315	1	0	0	0	0	0	0	0	0	0	1	0	0	0	0	0	0	0	0	0	0
chr14	8918371	8918770	+	chr14_8918370_8918770	114.054	109.02	113.875	94.7252	1	0	0	0	0	0	0	0	0	0	0	0	0	0	0	0	0	0	0	0	0
chr8	86590041	86591580	+	chr8_86590040_86591580	114.029	114.068	95.4386	90.085	1	0	0	0	0	0	0	0	0	0	1	0	0	0	0	0	0	0	0	0	0
chr17	5439931	5440750	+	chr17_5439930_5440750	114.009	140.332	93.0991	112.473	1	0	0	0	0	0	0	0	0	0	0	0	0	0	0	0	0	0	0	0	0
chr13	62567861	62568410	+	chr13_62567860_62568410	113.983	104.839	84.2004	91.6745	1	0	0	0	0	0	0	0	0	0	0	0	0	0	0	0	0	0	0	0	0
chr13	37916511	37919110	+	chr13_37916510_37919110	113.946	172.253	202.873	168.361	1	0	0	0	0	0	0	0	0	0	0	0	0	0	0	0	0	0	0	0	0
chr1	80336281	80338160	+	chr1_80336280_80338160	113.918	135.455	210.803	215.628	1	0	0	0	0	0	0	0	0	0	0	0	0	0	0	0	0	0	0	0	0
chr17	35257651	35259870	+	chr17_35257650_35259870	113.9	94.2771	117.196	85.9106	1	0	0	0	1	1	1	1	1	1	1	0	0	0	0	0	0	0	0	0	0
chr6	88414861	88415930	+	chr6_88414860_88415930	113.888	121.926	119.751	95.6661	1	0	0	0	0	0	0	0	0	0	0	0	0	0	0	0	0	0	0	1	1
chr12	60161971	60163010	+	chr12_60161970_60163010	113.875	103.878	135.531	130.852	1	0	0	0	0	0	0	0	0	0	0	0	0	0	0	0	0	0	0	0	0
chr16	36769981	36770600	+	chr16_36769980_36770600	113.831	84.725	104.539	60.8578	1	0	0	0	0	0	0	0	0	1	1	0	0	0	0	0	0	0	0	0	0
chr2	172375761	172377020	+	chr2_172375760_172377020	113.81	182.21	140.418	168.223	1	0	0	0	0	0	0	0	0	0	0	0	0	0	0	0	0	0	0	0	0
chr17	24615201	24616310	+	chr17_24615200_24616310	113.8	137.113	175.133	155.66	1	0	0	0	0	0	0	0	0	1	1	0	0	1	1	1	1	1	1	1	1
chr2	181315991	181316490	+	chr2_181315990_181316490	113.763	239.037	238.542	256.708	1	0	0	0	0	0	0	0	0	0	0	0	0	0	0	0	0	0	0	0	0
chr8	34709881	34710720	+	chr8_34709880_34710720	113.734	124.419	146.753	143.819	1	0	0	0	0	0	0	0	0	0	0	0	0	0	0	0	0	0	0	0	0
chr4	47365781	47367020	+	chr4_47365780_47367020	113.708	149.373	152.1	190.955	1	0	0	0	0	0	0	0	1	1	1	0	0	0	0	0	0	0	0	0	0
chr19	11844631	11845690	+	chr19_11844630_11845690	113.689	119.016	134.032	129.17	1	0	0	0	0	0	0	0	0	0	0	0	0	0	0	0	0	0	0	0	0
chr17	6428891	6429890	+	chr17_6428890_6429890	113.661	119.489	90.7512	75.7629	1	0	0	0	0	0	0	0	0	0	0	0	0	0	0	0	0	0	0	0	0
chr11	59318681	59320610	+	chr11_59318680_59320610	113.658	110.173	120.708	107.102	1	0	0	0	0	0	0	0	0	0	0	0	0	0	0	0	0	0	0	0	0
chr3	55987301	55988060	+	chr3_55987300_55988060	113.624	112.45	278.696	202.4	1	0	0	0	0	0	0	0	0	0	0	0	0	0	0	0	0	0	0	0	0
chr9	26770111	26770340	+	chr9_26770110_26770340	113.577	143.336	192.074	187.049	1	0	0	0	1	1	1	1	1	1	1	0	0	0	0	0	0	0	0	0	0
chr8	126550281	126550510	+	chr8_126550280_126550510	113.577	98.1163	74.7655	99.4316	1	0	0	0	0	0	0	0	1	1	1	0	0	0	0	0	0	0	0	0	0
chr7	133633031	133633260	+	chr7_133633030_133633260	113.577	68.424	151.594	127.101	1	0	0	0	0	0	0	0	0	0	0	0	0	0	0	0	0	0	0	0	0
chr4	143002291	143002930	+	chr4_143002290_143002930	113.526	104.806	81.4518	88.3795	1	0	1	1	1	1	1	1	1	1	1	0	0	0	0	0	0	0	0	0	0
chr17	79135251	79136240	+	chr17_79135250_79136240	113.49	119.038	179.86	206.822	1	0	0	0	0	0	0	0	0	0	0	0	0	0	0	0	0	0	0	0	0
chr5	124932621	124933930	+	chr5_124932620_124933930	113.474	93.1759	88.6563	71.4239	1	0	0	0	0	0	0	0	0	0	0	0	0	0	0	0	0	0	0	0	0
chr13	73740851	73742290	+	chr13_73740850_73742290	113.448	146.197	186.351	178.616	1	0	0	0	0	0	0	0	0	0	0	0	0	0	0	0	0	0	0	0	0
chr6	47544101	47545830	+	chr6_47544100_47545830	113.437	135.422	153.415	174.809	1	0	0	0	0	0	0	0	0	0	0	0	0	0	0	0	0	0	0	0	0
chr9	43588071	43588400	+	chr9_43588070_43588400	113.4	102.491	161.12	81.4171	1	0	0	0	0	0	0	0	0	0	0	0	0	0	0	0	0	0	0	0	0
chr5	48374081	48374900	+	chr5_48374080_48374900	113.315	196.286	164.646	132.608	1	0	0	0	0	0	0	0	0	0	0	0	0	0	0	0	0	0	0	0	0
chr10	119664121	119664520	+	chr10_119664120_119664520	113.296	146.575	188.34	164.731	1	0	0	0	0	0	0	0	0	0	0	0	0	0	0	0	0	0	0	0	0
chr17	27164451	27164720	+	chr17_27164450_27164720	113.245	81.351	68.8046	76.7935	1	0	0	0	0	0	0	0	0	0	0	0	0	0	0	0	0	0	0	0	0
chr13	55827191	55827460	+	chr13_55827190_55827460	113.245	198.23	152.63	126.96	1	0	0	0	0	0	0	0	0	0	0	0	0	0	0	0	0	0	0	0	0
chr2	18039321	18039590	+	chr2_18039320_18039590	113.245	153.197	73.5995	110.748	1	0	0	0	0	0	0	0	0	0	0	0	0	0	0	0	0	0	0	0	0
chr18	36445071	36445340	+	chr18_36445070_36445340	113.245	60.3016	79.8186	74.6645	1	0	0	0	0	0	0	1	1	1	1	0	0	0	0	0	0	0	0	0	0
chr7	19929981	19931290	+	chr7_19929980_19931290	113.194	112.975	95.6661	88.1419	1	0	0	1	1	1	1	1	1	1	1	0	0	0	0	0	0	0	0	0	0
chr5	140981431	140981800	+	chr5_140981430_140981800	113.169	76.221	88.2736	68.8501	1	0	0	0	0	0	0	0	0	0	0	0	0	0	0	0	0	0	0	0	0
chr12	112996661	112997980	+	chr12_112996660_112997980	113.159	113.474	111.612	138.667	1	0	0	0	0	0	0	0	0	0	0	0	0	0	0	0	0	0	0	0	0
chr5	33068671	33069010	+	chr5_33068670_33069010	113.135	110.021	86.3191	74.5276	1	0	0	0	0	0	0	0	0	0	0	0	0	0	0	0	0	0	0	0	0
chr14	47504081	47504420	+	chr14_47504080_47504420	113.135	70.0402	179.952	178.389	1	0	0	0	0	0	0	0	0	0	0	0	0	0	0	1	1	1	1	1	1
chr4	43043571	43044600	+	chr4_43043570_43044600	113.126	150.734	135.145	156.012	1	0	0	0	0	0	0	0	0	0	0	0	0	0	0	0	0	0	0	1	1
chr15	76778511	76779610	+	chr15_76778510_76779610	113.083	114.306	121.061	111.466	1	0	0	0	0	0	0	0	0	1	1	0	0	0	0	0	0	0	0	0	0
chr11	6288821	6290450	+	chr11_6288820_6290450	113.075	75.0291	110.619	72.1187	1	0	0	0	1	1	1	1	1	1	1	0	0	0	0	1	1	1	1	1	1
chr9	62191891	62192730	+	chr9_62191890_62192730	113.049	127.101	156.707	128.764	1	0	0	0	0	0	0	0	0	0	0	0	0	0	0	0	0	0	0	0	0
chr11	115269801	115270010	+	chr11_115269800_115270010	113.034	138.619	86.2692	174.754	1	0	0	0	0	0	0	0	0	0	0	0	0	0	0	0	0	0	0	0	0
chr4	45327621	45328030	+	chr4_45327620_45328030	113.027	149.655	125.187	130.716	1	0	0	0	0	0	0	0	0	0	0	0	0	0	0	0	0	0	0	0	0
chr16	3906161	3906470	+	chr16_3906160_3906470	112.999	73.2671	81.8295	90.4246	1	0	0	0	0	0	0	0	0	0	0	0	0	0	0	0	0	0	0	0	0
chr10	17774781	17775860	+	chr10_17774780_17775860	112.942	121.189	223.468	194.516	1	0	0	0	0	0	0	0	0	0	0	0	0	0	0	0	0	0	0	0	0
chr1	74634511	74635390	+	chr1_74634510_74635390	112.922	99.7726	93.1759	101.484	1	0	0	0	0	0	0	0	0	0	0	0	0	0	0	0	0	0	0	0	0
chr2	4572571	4573520	+	chr2_4572570_4573520	112.883	134.734	105.003	124.838	1	0	0	0	0	0	0	0	0	0	0	0	0	0	0	0	0	0	0	0	0
chr16	13667681	13668630	+	chr16_13667680_13668630	112.883	93.9905	91.8907	98.6085	1	0	0	1	1	1	1	1	1	1	1	0	0	0	0	0	0	0	0	0	0
chr2	167046111	167047130	+	chr2_167046110_167047130	112.859	78.8501	90.9808	63.7552	1	0	0	0	0	0	0	0	0	0	0	0	0	0	0	0	0	0	0	0	0
chr19	6355661	6355940	+	chr19_6355660_6355940	112.851	60.8888	97.7322	66.5219	1	0	0	0	0	0	0	0	0	0	0	0	0	0	0	0	0	0	0	0	0
chr11	53013911	53014360	+	chr11_53013910_53014360	112.839	201.562	108.092	124.199	1	0	0	0	0	0	0	0	0	0	0	0	0	0	0	0	0	0	0	0	0
chr11	69823881	69824060	+	chr11_69823880_69824060	112.827	151.008	187.562	220.902	1	0	1	1	1	1	1	1	1	1	1	0	0	0	0	0	0	0	0	0	0
chr18	21054111	21054460	+	chr18_21054110_21054460	112.781	80.5828	173.597	131.46	1	0	0	0	0	0	0	0	0	0	0	0	0	0	0	0	0	0	0	0	0
chr15	75720111	75720460	+	chr15_75720110_75720460	112.781	51.0629	65.685	57.5363	1	0	0	0	0	0	0	0	0	0	0	0	0	0	0	0	0	0	0	0	0
chr16	55822111	55822460	+	chr16_55822110_55822460	112.781	78.5577	164.452	96.2287	1	0	0	0	0	0	0	0	0	0	0	0	0	0	0	0	0	0	0	0	0
chr7	25861181	25862480	+	chr7_25861180_25862480	112.748	84.6418	79.6667	68.4674	1	0	0	1	1	1	1	1	1	1	1	0	0	0	0	0	0	0	0	0	0
chr8	114059571	114061040	+	chr8_114059570_114061040	112.733	123.192	208.109	198.936	1	0	0	0	0	0	0	0	0	0	0	0	0	0	0	0	0	0	0	0	0
chr17	34973551	34975090	+	chr17_34973550_34975090	112.709	129.38	128.669	133.623	1	0	0	0	0	0	0	1	1	1	1	0	0	0	0	0	0	0	0	0	0
chr19	47806121	47807290	+	chr19_47806120_47807290	112.684	103.384	157.715	145.143	1	0	0	0	0	0	0	0	0	0	0	0	0	0	0	0	0	0	0	0	0
chr10	57998381	57999450	+	chr10_57998380_57999450	112.666	56.9825	68.4107	51.8753	1	0	0	0	0	0	0	0	0	0	0	0	0	1	1	1	1	1	1	1	1
chr18	77329901	77330390	+	chr18_77329900_77330390	112.653	45.5853	58.163	75.377	1	0	0	0	0	0	0	0	0	0	0	0	0	0	0	0	0	0	0	0	0
chr19	17468351	17468910	+	chr19_17468350_17468910	112.635	104.895	176.426	127.282	1	0	0	0	0	0	0	0	0	0	0	0	0	0	0	0	0	0	0	0	0
chr9	55359161	55360510	+	chr9_55359160_55360510	112.619	102.415	113.075	119.463	1	0	0	0	0	0	0	0	0	0	0	0	0	0	0	0	0	0	0	0	0
chr10	79228811	79230400	+	chr10_79228810_79230400	112.566	128.509	148.752	176.997	1	0	0	0	0	0	0	0	0	0	0	0	0	0	0	0	0	0	0	0	0
chr13	23522061	23523650	+	chr13_23522060_23523650	112.566	61.8138	70.6798	42.4933	1	0	0	0	0	0	0	0	0	0	0	0	0	0	0	0	0	0	0	0	0
chr1	179120031	179120250	+	chr1_179120030_179120250	112.485	120.19	59.9539	74.0388	1	0	0	0	0	0	0	0	0	0	0	0	0	0	0	0	0	0	0	0	0
chr17	47732811	47733310	+	chr17_47732810_47733310	112.471	100.828	126.112	126.208	1	0	0	0	0	0	0	0	0	0	0	0	0	0	0	0	0	0	0	0	0
chr5	122821561	122822970	+	chr5_122821560_122822970	112.45	145.61	131.752	154.944	1	0	0	0	0	0	0	0	0	0	0	0	0	0	0	0	0	0	0	0	0
chr2	3200681	3201740	+	chr2_3200680_3201740	112.432	109.234	127.441	157.739	1	0	0	0	0	0	0	0	0	0	0	0	0	0	0	0	0	0	0	0	0
chr7	73833651	73834050	+	chr7_73833650_73834050	112.37	74.0782	85.0898	78.4755	1	0	0	0	0	0	0	0	0	0	0	0	0	0	0	0	0	0	0	0	0
chr8	72825671	72827100	+	chr8_72825670_72827100	112.35	128.806	158.188	154.425	1	0	0	0	0	0	0	0	0	0	0	0	0	0	0	0	0	0	0	0	0
chr7	30978661	30980840	+	chr7_30978660_30980840	112.332	74.6645	65.4224	56.6358	1	0	0	1	1	1	1	1	1	1	1	0	0	0	0	0	0	0	0	0	0
chr13	112598301	112598740	+	chr13_112598300_112598740	112.301	132.819	112.839	192.913	1	0	0	0	0	0	0	0	0	0	0	0	0	0	0	0	0	0	0	0	0
chr10	57997661	57998030	+	chr10_57997660_57998030	112.276	49.2808	44.2325	44.5936	1	0	0	0	0	0	0	0	0	0	0	0	0	1	1	1	1	1	1	1	1
chr14	19163121	19165290	+	chr14_19163120_19165290	112.234	130.702	107.328	114.169	1	0	0	0	0	0	0	0	0	0	0	0	0	0	0	0	0	0	0	0	0
chr5	123958751	123959230	+	chr5_123958750_123959230	112.195	73.0739	102.527	59.1072	1	0	0	0	0	0	0	0	0	0	0	0	0	0	0	0	0	0	0	0	0
chr11	62190671	62190970	+	chr11_62190670_62190970	112.176	129.337	79.6541	113.389	1	0	0	0	0	0	0	0	0	0	0	0	0	0	0	0	0	0	1	1	1
chr16	33797851	33798260	+	chr16_33797850_33798260	112.152	89.6753	35.4487	56.353	1	0	0	0	0	0	0	0	0	0	0	0	0	0	0	0	0	0	0	0	0
chr10	77814281	77816650	+	chr10_77814280_77816650	112.138	178.949	199.492	175.529	1	0	0	0	0	0	0	0	0	0	0	0	0	0	0	0	0	0	0	0	0
chr13	81796271	81797300	+	chr13_81796270_81797300	112.111	118.646	117.86	104.298	1	0	0	0	0	0	0	0	0	0	0	0	0	0	0	0	0	0	0	0	0
chr9	109933881	109934110	+	chr9_109933880_109934110	112.084	101.254	58.4452	103.073	1	0	0	0	0	0	0	0	0	0	0	0	0	0	0	0	0	0	0	0	0
chr1	167564101	167564330	+	chr1_167564100_167564330	112.084	146.408	95.6804	115.012	1	0	0	0	0	0	0	0	0	0	0	0	0	0	0	0	0	0	0	0	0
chr8	86627961	86628810	+	chr8_86627960_86628810	112.049	112.076	58.9118	77.8504	1	0	0	0	0	0	0	0	0	1	1	0	0	0	0	0	0	0	0	0	0
chr6	56873261	56874550	+	chr6_56873260_56874550	112.024	147.401	149.262	213.278	1	0	0	0	0	0	0	0	0	0	0	0	0	0	0	0	0	0	0	0	0
chr3	107081551	107082840	+	chr3_107081550_107082840	112.024	103.317	133.741	128.677	1	0	0	0	0	0	0	0	0	0	0	0	0	0	0	0	0	0	0	0	0
chr2	120557051	120557500	+	chr2_120557050_120557500	111.997	99.9866	116.524	91.401	1	0	0	0	0	0	0	0	0	0	0	0	0	0	0	0	0	0	0	0	0
chr12	82525381	82525940	+	chr12_82525380_82525940	111.988	91.6939	78.4675	106.896	1	0	0	0	0	0	0	0	0	0	0	0	0	0	0	0	0	0	0	0	0
chr9	94437381	94439500	+	chr9_94437380_94439500	111.926	94.2646	243.518	233.818	1	0	0	0	0	0	0	0	0	0	0	0	0	0	0	0	0	0	0	0	0
chr3	122967531	122968470	+	chr3_122967530_122968470	111.91	50.2016	43.4184	33.9563	1	0	0	0	0	0	0	0	0	0	0	0	1	1	1	1	1	1	1	1	1
chr11	96902551	96903270	+	chr11_96902550_96903270	111.899	90.9512	93.8488	88.3146	1	0	0	0	0	0	0	1	1	1	1	0	0	0	0	0	0	0	0	0	0
chr12	88487651	88489300	+	chr12_88487650_88489300	111.89	112.684	131.076	113.594	1	0	0	0	0	0	0	0	0	0	0	0	0	0	0	0	0	0	0	0	0
chr9	53212431	53212740	+	chr9_53212430_53212740	111.857	12.8334	20.1304	4.37802	1	0	0	0	0	1	1	1	1	1	1	0	0	0	0	0	0	0	0	0	0
chr12	29501701	29502160	+	chr12_29501700_29502160	111.823	121.508	139.108	125.425	1	0	0	0	0	0	0	0	0	0	0	0	0	0	0	0	0	0	0	0	0
chr3	102007341	102007800	+	chr3_102007340_102007800	111.823	127.079	182.005	159.494	1	0	0	0	0	0	0	0	0	0	0	0	0	0	0	0	0	0	0	0	0
chrX	93133801	93134000	+	chrX_93133800_93134000	111.773	107.464	74.2112	147.636	1	0	0	0	0	0	0	0	0	0	0	0	0	0	0	0	0	0	0	0	0
chr11	116059511	116060800	+	chr11_116059510_116060800	111.761	90.8299	84.321	70.3444	1	0	0	0	0	0	0	0	0	0	0	0	0	0	0	0	0	0	0	0	0
chr6	6166621	6167730	+	chr6_6166620_6167730	111.731	74.3247	95.59	73.1283	1	0	0	0	0	0	0	0	0	0	0	0	0	0	0	0	0	0	0	0	0
chr13	54695111	54695690	+	chr13_54695110_54695690	111.724	45.4998	89.5845	79.3603	1	0	0	0	0	0	0	0	0	0	0	0	0	0	0	0	0	0	0	0	0
chr7	127649101	127649340	+	chr7_127649100_127649340	111.705	156.47	161.009	170.082	1	0	0	0	0	0	0	0	0	0	0	0	0	0	0	0	0	0	0	0	0
chr19	11366441	11368160	+	chr19_11366440_11368160	111.694	84.1126	79.3493	71.9101	1	0	0	0	0	0	0	0	0	0	0	0	0	0	0	0	0	0	0	0	0
chr6	31513121	31514500	+	chr6_31513120_31514500	111.681	204.138	210.923	369.541	1	0	0	0	0	0	0	0	0	0	0	0	0	0	0	0	0	0	0	0	0
chr15	81574781	81577000	+	chr15_81574780_81577000	111.659	89.898	112.684	103.536	1	0	0	0	0	0	0	0	0	0	0	0	0	0	1	1	1	1	1	1	1
chr19	3911881	3913460	+	chr19_3911880_3913460	111.643	102.614	101.484	112.45	1	0	0	0	0	0	0	0	1	1	1	0	0	0	0	0	0	0	0	0	0
chr1	187028871	187029190	+	chr1_187028870_187029190	111.592	53.5512	61.3666	65.4351	1	0	0	0	0	0	0	0	0	0	0	0	0	0	0	0	0	0	0	0	0
chr12	85958101	85958690	+	chr12_85958100_85958690	111.58	180.932	167.068	220.405	1	0	0	0	0	0	0	0	0	0	0	0	0	0	0	0	0	0	0	0	0
chr15	80541041	80541900	+	chr15_80541040_80541900	111.566	52.3816	110.757	47.4555	1	0	0	0	0	0	0	0	1	1	1	0	0	0	0	0	0	0	0	0	0
chr2	30270401	30272380	+	chr2_30270400_30272380	111.56	108.426	111.572	109.249	1	0	0	0	0	0	0	0	0	0	0	0	0	0	0	0	0	0	0	0	0
chr9	57109451	57111050	+	chr9_57109450_57111050	111.544	134.934	201.971	231.041	1	0	0	0	0	0	0	0	0	0	1	0	0	0	0	0	0	1	1	1	1
chr5	139960071	139960980	+	chr5_139960070_139960980	111.519	114.669	112.528	127.59	1	0	0	0	0	0	0	0	0	0	0	0	0	0	0	0	0	0	0	0	0
chr15	80093591	80094110	+	chr15_80093590_80094110	111.502	184.833	124.443	106.612	1	0	0	0	1	1	1	1	1	1	1	0	0	0	0	0	0	0	0	0	0
chr7	105508611	105510380	+	chr7_105508610_105510380	111.498	184.277	143.167	170.881	1	0	0	0	0	0	0	0	0	0	0	0	0	0	0	0	0	0	0	0	0
chrX	12164421	12165340	+	chrX_12164420_12165340	111.466	79.3603	55.4795	51.7737	1	0	0	0	0	0	0	0	0	0	0	0	0	0	1	1	1	1	1	1	1
chr11	78564551	78565510	+	chr11_78564550_78565510	111.44	121.611	111.263	65.9036	1	0	0	0	0	0	0	0	0	1	1	0	0	0	0	0	0	0	0	0	0
chr2	30033221	30034220	+	chr2_30033220_30034220	111.42	149.927	131.778	119.207	1	0	0	0	0	0	0	0	0	0	0	0	0	0	0	0	0	0	0	0	0
chr9	31942441	31942690	+	chr9_31942440_31942690	111.398	62.0528	64.7931	35.5092	1	0	0	0	0	0	0	0	0	0	0	0	0	0	0	0	1	1	1	1	1
chr11	106550221	106550470	+	chr11_106550220_106550470	111.398	23.0206	37.3477	8.35638	1	0	0	0	0	0	0	0	0	0	0	0	0	0	0	0	0	0	0	0	0
chr2	84997951	84998240	+	chr2_84997950_84998240	111.364	262.689	113.79	177.943	1	0	0	0	0	0	0	0	0	0	0	0	0	0	0	0	0	0	0	0	0
chr4	120082511	120082840	+	chr4_120082510_120082840	111.335	67.676	86.2126	53.1612	1	0	0	0	0	0	0	0	0	0	0	0	0	0	0	0	0	0	0	0	0
chr4	141102811	141103140	+	chr4_141102810_141103140	111.335	102.491	109.599	93.5782	1	0	0	0	0	0	0	0	0	0	0	0	0	0	0	0	0	0	1	1	1
chr5	35103761	35105400	+	chr5_35103760_35105400	111.312	134.53	148.787	189.627	1	0	0	0	0	0	0	0	0	0	0	0	0	0	0	0	0	0	0	0	0
chr2	104554671	104555080	+	chr2_104554670_104555080	111.304	106.343	97.0681	110.878	1	0	0	0	0	0	0	0	0	0	0	0	0	0	1	1	1	1	1	1	1
chr11	97606711	97607160	+	chr11_97606710_97607160	111.288	143.88	128.254	147.116	1	0	0	0	0	0	0	0	1	1	1	0	0	0	0	0	0	0	0	0	0
chr8	23518311	23518840	+	chr8_23518310_23518840	111.252	249.085	115.823	234.526	1	0	0	0	0	0	0	0	0	0	0	0	0	0	0	0	0	0	0	0	0
chr5	151476591	151477280	+	chr5_151476590_151477280	111.245	157.009	156.206	240.539	1	0	0	0	0	0	0	0	0	0	0	0	0	0	0	0	0	0	0	0	0
chr17	56856461	56857910	+	chr17_56856460_56857910	111.234	123.486	107.858	106.839	1	0	0	0	1	1	1	1	1	1	1	0	0	0	0	0	0	0	0	0	0
chr2	157391461	157393510	+	chr2_157391460_157393510	111.207	86.1956	124.995	105.712	1	0	0	0	0	0	0	0	0	0	0	0	0	0	0	0	0	0	0	0	0
chr9	108940641	108942130	+	chr9_108940640_108942130	111.185	155.494	127.062	152.706	1	0	0	0	0	0	0	0	0	0	0	0	0	0	0	0	0	0	0	0	0
chr8	3620571	3622190	+	chr8_3620570_3622190	111.16	123.279	75.5478	85.503	1	0	0	0	0	0	0	0	0	0	0	0	0	0	0	0	0	0	0	0	0
chr2	31007001	31008540	+	chr2_31007000_31008540	111.138	76.4345	106.612	99.4019	1	0	0	0	0	0	0	0	0	0	0	0	0	0	0	0	0	0	0	0	0
chr16	16212791	16214290	+	chr16_16212790_16214290	111.118	74.9753	174.118	134.404	1	0	0	0	0	0	0	0	0	0	0	0	0	0	0	0	0	0	0	0	0
chr18	67800261	67801720	+	chr18_67800260_67801720	111.073	144.673	169.004	154.216	1	0	0	0	0	0	0	0	0	0	0	0	0	0	0	0	0	0	0	0	0
chr4	40917581	40918800	+	chr4_40917580_40918800	111.063	157.288	154.853	161.632	1	0	0	0	0	0	0	0	0	0	0	0	0	0	0	0	0	0	0	0	0
chr19	43354941	43355840	+	chr19_43354940_43355840	111.036	94.3004	100.056	86.5615	1	0	0	0	0	0	0	0	0	0	0	0	0	0	0	0	0	0	0	0	0
chr4	136936961	136937660	+	chr4_136936960_136937660	111.019	93.7299	118.646	87.2283	1	0	0	0	0	0	0	0	0	0	0	0	0	0	0	0	0	0	0	0	0
chr18	80347151	80348780	+	chr18_80347150_80348780	111.01	100.385	136.472	128.931	1	0	0	0	0	0	0	0	0	0	0	0	0	0	0	0	0	0	0	0	0
chrX	133529501	133530080	+	chrX_133529500_133530080	110.999	92.286	82.8422	81.3704	1	0	0	0	0	0	0	0	0	0	0	0	0	0	0	0	0	0	0	0	0
chr18	31919031	31920840	+	chr18_31919030_31920840	110.948	121.561	102.93	94.8689	1	0	0	0	0	0	0	0	0	0	0	0	0	0	0	0	0	0	0	0	0
chrX	20264461	20265250	+	chrX_20264460_20265250	110.935	89.2398	51.2263	85.2269	1	0	0	0	0	0	0	0	0	0	0	0	0	0	0	0	0	0	0	0	0
chr1	177811471	177811730	+	chr1_177811470_177811730	110.907	92.7061	84.1411	99.0646	1	0	0	0	0	0	0	0	0	0	0	0	0	0	0	0	0	0	0	0	0
chr12	74252651	74252910	+	chr12_74252650_74252910	110.907	130.063	112.942	167.08	1	0	0	0	0	0	0	0	0	0	0	0	0	0	0	0	0	0	0	0	0
chr8	113765961	113766180	+	chr8_113765960_113766180	110.882	78.4729	42.465	31.2342	1	0	0	0	0	0	0	0	0	0	0	0	0	0	0	0	0	0	0	0	0
chr7	31064811	31066150	+	chr7_31064810_31066150	110.874	56.0921	79.2912	58.9871	1	0	1	1	1	1	1	1	1	1	1	0	0	0	0	0	0	0	0	0	0
chr1	154929291	154929720	+	chr1_154929290_154929720	110.855	28.1722	71.5496	6.09496	1	0	0	0	0	0	0	0	0	0	0	0	0	0	0	0	0	0	0	0	0
chr1	38053241	38055050	+	chr1_38053240_38055050	110.83	129.023	102.038	113.918	1	0	0	0	0	0	0	0	0	0	0	0	0	0	0	0	0	0	0	0	0
chr6	31169731	31170830	+	chr6_31169730_31170830	110.816	40.0921	44.558	11.1376	1	0	0	0	0	0	0	0	0	0	0	0	0	0	0	0	0	0	0	0	0
chr13	38128481	38129420	+	chr13_38128480_38129420	110.794	175.991	175.799	172.747	1	0	0	0	0	0	0	0	0	0	0	0	0	0	0	0	0	0	0	0	0
chr3	54538111	54539770	+	chr3_54538110_54539770	110.757	115.659	141.594	140.253	1	0	0	0	0	0	0	0	0	0	0	0	0	0	0	0	0	0	0	0	0
chr17	46284601	46285460	+	chr17_46284600_46285460	110.748	163.093	124.58	136.919	1	0	0	0	0	0	1	1	1	1	1	0	0	0	0	0	0	0	0	0	0
chr3	86878461	86878770	+	chr3_86878460_86878770	110.748	499.762	242.304	704.97	1	0	0	0	0	0	1	1	1	1	1	0	0	0	0	0	0	0	0	0	0
chr2	32484811	32485290	+	chr2_32484810_32485290	110.738	92.6086	110.189	65.9716	1	0	0	0	0	0	0	0	0	0	0	0	0	0	0	0	0	0	0	0	0
chr19	34952321	34954210	+	chr19_34952320_34954210	110.707	157.795	173.586	149.373	1	0	0	0	0	0	0	0	0	0	0	0	0	0	0	0	0	0	0	0	0
chr19	7291801	7292710	+	chr19_7291800_7292710	110.684	107.268	155.377	177.652	1	0	0	0	0	0	0	0	0	0	0	0	0	0	0	0	0	0	0	0	0
chr7	107522571	107522840	+	chr7_107522570_107522840	110.669	45.5628	63.2837	37.8735	1	0	0	0	0	0	0	0	0	0	0	0	0	0	0	0	0	0	0	0	0
chr10	69558371	69560480	+	chr10_69558370_69560480	110.642	92.7969	134.382	92.3763	1	0	0	0	0	0	0	0	0	0	0	0	0	0	0	0	0	0	0	0	0
chr13	98796771	98797000	+	chr13_98796770_98797000	110.605	15.2275	49.5309	26.0945	1	0	0	0	0	0	0	0	0	1	1	0	0	0	0	0	0	0	0	0	0
chr12	100630141	100632360	+	chr12_100630140_100632360	110.585	72.8623	91.5504	68.4502	1	0	0	0	0	0	0	0	0	0	0	0	0	0	0	0	0	0	0	0	0
chr16	20672371	20672990	+	chr16_20672370_20672990	110.565	137.481	103.839	128.109	1	0	0	0	0	0	0	0	0	0	0	0	0	0	0	0	0	0	0	0	0
chr15	9000261	9002050	+	chr15_9000260_9002050	110.528	79.4703	145.046	97.128	1	0	0	0	1	1	1	1	1	1	1	0	0	0	0	0	0	0	0	0	0
chrX	151650631	151651210	+	chrX_151650630_151651210	110.496	69.187	75.7941	37.0114	1	0	0	0	0	0	0	0	0	0	0	0	0	0	0	0	0	0	0	0	0
chr16	59471271	59472070	+	chr16_59471270_59472070	110.483	128.232	103.974	92.029	1	0	0	0	0	0	0	0	0	0	0	0	0	0	0	0	0	0	0	0	0
chr11	85136491	85136810	+	chr11_85136490_85136810	110.463	177.771	151.243	167.892	1	0	0	0	0	0	0	0	0	0	0	0	0	0	0	0	0	0	0	0	0
chr16	64769981	64771220	+	chr16_64769980_64771220	110.425	165.282	173.095	152.88	1	0	0	0	0	0	0	0	0	0	0	0	0	0	0	0	0	0	0	0	0
chr14	48005071	48005260	+	chr14_48005070_48005260	110.4	81.0551	98.7666	83.6237	1	0	0	0	0	0	0	0	0	0	0	0	0	0	0	0	0	0	0	0	1
chr2	163430811	163431000	+	chr2_163430810_163431000	110.4	75.327	61.9651	106.116	1	0	0	0	0	0	0	0	0	0	0	0	0	0	0	0	0	0	0	0	0
chr9	44575441	44576290	+	chr9_44575440_44576290	110.359	183.8	303.258	309.934	1	0	0	0	0	0	0	0	0	0	0	0	0	0	1	1	1	1	1	1	1
chr2	130522321	130522820	+	chr2_130522320_130522820	110.346	46.1459	84.4139	33.5685	1	0	0	0	0	0	0	0	0	0	0	0	0	0	0	1	1	1	1	1	1
chr4	145260841	145261120	+	chr4_145260840_145261120	110.307	3.61758	41.6283	7.56892	1	0	0	0	0	0	0	0	0	0	0	0	0	0	0	0	0	0	0	0	0
chr5	148241161	148243260	+	chr5_148241160_148243260	110.282	108.742	169.692	176.092	1	0	1	1	1	1	1	1	1	1	1	0	0	0	0	0	0	0	0	0	0
chr9	7761791	7762560	+	chr9_7761790_7762560	110.263	32.257	83.5136	21.2116	1	0	0	0	0	0	0	0	0	0	0	0	0	0	0	0	0	0	0	0	0
chr5	96638541	96639490	+	chr5_96638540_96639490	110.246	109.891	66.7886	61.4475	1	0	0	0	0	0	1	1	1	1	1	0	0	0	0	0	0	0	0	0	0
chr9	119893261	119894440	+	chr9_119893260_119894440	110.204	66.1721	90.2288	54.5751	1	0	0	0	0	0	0	0	0	0	0	0	0	0	0	0	0	0	0	0	0
chr6	66885561	66885620	+	chr6_66885560_66885620	110.173	104.397	106.024	128.509	1	0	0	0	0	0	0	0	0	0	0	0	0	0	0	0	0	0	0	0	0
chr6	116287251	116288940	+	chr6_116287250_116288940	110.155	144.808	170.621	132.55	1	0	0	0	0	0	0	0	0	1	1	0	0	0	0	0	0	0	0	0	0
chr11	97224251	97224630	+	chr11_97224250_97224630	110.119	155.927	175.592	161.88	1	0	0	0	1	1	1	1	1	1	1	0	0	0	0	0	0	0	0	0	0
chr19	5487311	5488010	+	chr19_5487310_5488010	110.1	122.009	92.9706	98.0076	1	0	0	0	0	0	0	0	0	0	0	0	0	0	0	0	0	0	0	0	0
chr5	114358081	114358370	+	chr5_114358080_114358370	110.076	87.974	76.4857	80.5019	1	0	0	0	0	0	0	0	0	0	1	0	1	1	1	1	1	1	1	1	1
chr10	127494641	127494930	+	chr10_127494640_127494930	110.076	109.129	81.3571	100.762	1	0	0	0	0	0	0	0	0	0	0	0	0	0	0	0	0	0	0	0	0
chr16	15736451	15736880	+	chr16_15736450_15736880	110.035	131.008	97.3018	98.6123	1	0	0	0	0	0	0	0	0	0	0	0	0	0	0	0	0	0	0	0	0
chr9	117949101	117950320	+	chr9_117949100_117950320	110.021	123.504	193.002	191.775	1	0	0	0	0	0	0	0	0	0	0	0	0	0	0	1	1	1	1	1	1
chr2	157201801	157202420	+	chr2_157201800_157202420	110.003	100.056	77.1078	75.2695	1	0	0	0	0	0	0	0	0	0	0	0	0	0	0	0	0	0	0	0	0
chr2	130489851	130490890	+	chr2_130489850_130490890	109.98	135.827	99.0391	100.432	1	0	0	0	0	0	0	0	0	0	0	0	0	0	0	1	1	1	1	1	1
chr13	56235911	56237280	+	chr13_56235910_56237280	109.964	117.049	142.392	179.955	1	0	0	0	0	0	0	0	0	0	0	0	0	0	0	0	0	0	0	0	0
chr14	14793111	14794860	+	chr14_14793110_14794860	109.947	124.118	103.442	93.8488	1	0	0	0	0	0	0	0	0	0	0	0	0	0	0	0	0	0	0	0	0
chr2	120434131	120435460	+	chr2_120434130_120435460	109.896	123.007	118.528	136.643	1	0	0	0	0	0	0	0	0	0	0	0	0	0	0	0	0	0	0	0	0
chr11	116350971	116352490	+	chr11_116350970_116352490	109.891	90.715	170.057	128.492	1	0	0	0	0	0	0	0	0	0	0	0	0	0	0	0	0	0	0	0	0
chr5	3342661	3343240	+	chr5_3342660_3343240	109.883	93.6744	123.353	126.258	1	0	0	0	0	0	0	0	0	0	0	0	0	0	0	0	0	0	0	0	0
chr10	119549831	119550460	+	chr10_119549830_119550460	109.865	61.0604	72.3564	35.7285	1	0	0	0	0	0	0	0	0	0	0	0	0	0	0	0	0	0	0	0	0
chr13	77314061	77314880	+	chr13_77314060_77314880	109.839	210.589	106.162	138.389	1	0	0	0	0	0	0	0	0	0	0	0	0	0	0	0	0	0	0	0	0
chr7	148413981	148414990	+	chr7_148413980_148414990	109.821	130.288	189.11	179.261	1	0	0	1	1	1	1	1	1	1	1	0	0	0	0	0	0	0	0	0	0
chr14	52898591	52900030	+	chr14_52898590_52900030	109.805	84.7912	47.2362	51.2617	1	0	0	0	0	0	0	0	0	0	0	0	0	0	0	0	0	0	0	0	0
chr5	89104211	89106080	+	chr5_89104210_89106080	109.797	118.054	234.896	186.235	1	0	0	0	0	0	0	0	0	0	0	0	0	1	1	1	1	1	1	1	1
chr13	12173861	12174590	+	chr13_12173860_12174590	109.788	124.523	90.2646	166.543	1	0	0	0	0	0	0	0	0	0	0	0	0	0	0	0	0	0	0	0	0
chr11	101163161	101163940	+	chr11_101163160_101163940	109.774	126.099	112.619	174.708	1	0	0	0	0	0	0	0	0	0	1	0	0	0	0	0	0	0	0	0	0
chr2	25035691	25037480	+	chr2_25035690_25037480	109.764	357.527	338.971	374.636	1	0	0	0	0	0	0	0	0	0	0	0	0	0	0	0	0	0	0	0	0
chr13	100894101	100895130	+	chr13_100894100_100895130	109.694	85.3116	112.35	134.742	1	0	0	0	0	0	0	0	0	0	0	0	0	0	0	0	0	0	0	0	0
chr16	22132141	22132350	+	chr16_22132140_22132350	109.638	136.919	72.0276	154.986	1	0	0	0	0	0	0	0	0	0	0	0	0	0	0	0	0	0	0	0	0
chr15	98763121	98763330	+	chr15_98763120_98763330	109.638	100.581	104.007	83.3522	1	0	0	0	0	0	0	0	0	0	0	0	0	0	0	0	0	0	0	0	0
chrX	35040291	35040500	+	chrX_35040290_35040500	109.638	6.28137	66.0745	2.44556	1	0	0	0	0	0	0	0	0	0	0	0	0	0	0	0	0	0	0	0	0
chr6	65728511	65729690	+	chr6_65728510_65729690	109.638	90.9274	92.771	96.7499	1	0	0	0	0	0	0	0	0	0	0	0	0	0	0	0	0	0	0	0	0
chr2	158244991	158245250	+	chr2_158244990_158245250	109.58	91.3536	81.7477	110.246	1	0	0	0	0	0	0	0	0	0	0	0	0	1	1	1	1	1	1	1	1
chr4	125912221	125912480	+	chr4_125912220_125912480	109.58	143.289	169.049	194.455	1	0	0	0	0	0	0	0	0	0	0	0	0	0	0	0	0	0	0	0	0
chr18	61336331	61337330	+	chr18_61336330_61337330	109.537	151.364	226.957	220.797	1	0	0	0	0	0	0	0	0	0	0	0	0	0	0	0	0	0	0	0	0
chr18	60660821	60661830	+	chr18_60660820_60661830	109.468	131.13	112.653	128.976	1	0	0	0	0	0	0	0	0	0	0	0	0	0	0	0	1	1	1	1	1
chr3	41545691	41546950	+	chr3_41545690_41546950	109.456	142.324	170.45	186.21	1	0	0	1	1	1	1	1	1	1	1	0	0	0	0	0	0	0	0	0	0
chr19	47537751	47539520	+	chr19_47537750_47539520	109.426	283.36	166.509	213.448	1	0	0	0	0	0	0	0	0	0	0	0	0	0	0	0	0	0	0	0	0
chr5	124803571	124804940	+	chr5_124803570_124804940	109.422	128.474	290.829	225.483	1	0	0	0	0	0	0	0	0	0	0	0	0	0	0	0	0	0	0	0	0
chr6	28601841	28602260	+	chr6_28601840_28602260	109.394	139.712	151.062	202.373	1	0	0	0	0	0	0	0	0	0	0	0	0	0	0	0	0	0	0	0	0
chr5	5514031	5515260	+	chr5_5514030_5515260	109.387	108.417	111.073	135.575	1	0	0	0	0	0	0	0	0	0	0	0	0	0	0	0	0	0	0	0	0
chr1	159155211	159155480	+	chr1_159155210_159155480	109.377	116.906	92.434	119.903	1	0	0	0	0	0	1	1	1	1	1	0	0	0	0	0	0	0	0	0	0
chr4	106002031	106002300	+	chr4_106002030_106002300	109.377	89.077	57.2223	112.145	1	0	0	0	0	0	0	0	0	0	0	0	0	0	0	0	0	0	0	0	0
chr2	156137661	156138590	+	chr2_156137660_156138590	109.32	122.032	137.311	197.963	1	0	0	0	0	0	0	0	0	0	0	0	0	0	0	0	0	0	0	0	0
chr11	3438721	3439650	+	chr11_3438720_3439650	109.32	99.084	88.566	118.619	1	0	0	0	0	0	0	0	0	0	0	0	0	0	0	0	0	0	0	0	0
chr18	61337941	61338260	+	chr18_61337940_61338260	109.302	151.608	62.5278	111.414	1	0	0	0	0	0	0	0	0	0	0	0	0	0	0	0	0	0	0	0	0
chr9	77764461	77765900	+	chr9_77764460_77765900	109.291	144.244	168.023	203.621	1	0	0	1	1	1	1	1	1	1	1	0	0	0	0	0	0	0	0	0	0
chr2	153066121	153067970	+	chr2_153066120_153067970	109.278	90.859	111.833	107.64	1	0	0	0	0	1	1	1	1	1	1	0	0	0	0	0	0	0	0	0	0
chr5	145962281	145963010	+	chr5_145962280_145963010	109.262	76.1734	94.2481	56.0223	1	0	0	0	0	0	0	0	0	0	0	0	0	0	0	0	0	0	0	0	0
chr11	52203771	52203940	+	chr11_52203770_52203940	109.249	71.4518	96.3423	123.788	1	0	0	0	0	0	0	0	0	0	0	0	0	0	0	0	0	0	0	0	0
chr4	115893521	115894410	+	chr4_115893520_115894410	109.234	95.6694	64.2369	81.3186	1	0	0	0	0	0	0	0	0	0	0	0	0	0	0	0	0	0	0	0	0
chr11	101490261	101490740	+	chr11_101490260_101490740	109.214	110.496	73.9573	69.878	1	0	0	0	0	0	0	0	0	0	0	0	0	0	0	0	0	0	0	0	0
chr5	31171441	31172540	+	chr5_31171440_31172540	109.195	154.456	124.947	128.464	1	0	0	0	0	0	0	0	0	0	0	0	0	0	0	0	0	0	0	0	0
chr15	66408781	66409830	+	chr15_66408780_66409830	109.185	119.632	223.637	209.314	1	0	0	0	0	0	0	0	0	0	0	0	0	0	0	0	0	0	0	0	0
chr4	65265801	65267110	+	chr4_65265800_65267110	109.164	95.0418	46.9961	46.8512	1	0	0	0	0	0	0	0	0	0	0	0	0	0	0	0	0	0	0	0	0
chr18	77285271	77286270	+	chr18_77285270_77286270	109.14	17.6591	34.4219	23.2402	1	0	0	0	0	0	0	0	0	0	0	0	0	0	0	0	0	0	0	0	0
chr1	180137111	180137490	+	chr1_180137110_180137490	109.128	110.935	65.1553	72.8354	1	0	0	0	0	0	0	0	0	0	0	0	0	0	0	0	0	0	0	0	0
chr5	39075011	39076330	+	chr5_39075010_39076330	109.11	99.1779	133.949	135.422	1	0	0	0	0	0	0	0	0	0	0	0	0	0	0	0	0	0	0	1	1
chr8	4778911	4779920	+	chr8_4778910_4779920	109.103	166.651	91.7045	131.638	1	0	0	0	0	0	0	0	0	0	0	0	0	0	0	0	0	0	0	0	0
chr1	137766061	137766600	+	chr1_137766060_137766600	109.097	174.754	115.397	148.133	1	0	0	0	0	0	0	0	0	0	0	0	0	0	0	0	0	0	0	0	0
chr15	89179001	89179490	+	chr15_89179000_89179490	109.079	95.8761	44.1266	57.2465	1	0	0	0	0	0	0	0	0	0	0	0	0	0	0	0	0	0	0	0	0
chr11	101278261	101279120	+	chr11_101278260_101279120	109.068	115.853	80.0165	104.829	1	0	0	0	0	0	0	0	0	0	0	0	0	0	0	0	0	0	0	0	0
chr11	60035831	60036430	+	chr11_60035830_60036430	109.01	99.8023	137.498	75.578	1	0	0	0	0	0	0	0	0	0	0	0	0	0	0	0	0	0	0	0	0
chr8	13158851	13159450	+	chr8_13158850_13159450	109.01	90.3434	176.395	165.817	1	0	0	0	0	0	0	0	0	0	0	0	0	0	0	0	0	0	0	0	0
chr1	72629441	72630570	+	chr1_72629440_72630570	108.99	156.098	99.0206	86.9992	1	0	0	0	0	0	0	0	0	0	0	0	0	0	0	0	0	0	0	0	1
chr7	28638331	28638560	+	chr7_28638330_28638560	108.964	82.7357	111.926	109.502	1	0	0	0	0	0	0	0	0	0	0	0	0	0	0	0	0	0	0	0	0
chr5	111199121	111200360	+	chr5_111199120_111200360	108.961	98.2496	125.142	136.596	1	0	0	0	0	0	0	0	0	0	0	0	0	0	0	0	0	0	0	0	0
chr5	44617231	44618790	+	chr5_44617230_44618790	108.957	99.4844	206.788	175.364	1	0	0	0	0	0	0	0	0	0	0	0	0	0	0	0	0	0	0	0	0
chr17	56083651	56084200	+	chr17_56083650_56084200	108.933	57.4338	55.1883	60.8638	1	0	0	0	0	0	0	0	0	0	0	0	0	0	0	0	0	0	0	0	0
chr4	73905301	73905690	+	chr4_73905300_73905690	108.925	42.9691	53.0265	30.8722	1	0	0	0	0	0	0	0	0	0	0	0	0	0	0	0	0	0	0	0	0
chr6	34667541	34667930	+	chr6_34667540_34667930	108.925	125.481	140.436	195.581	1	0	0	0	0	0	0	0	0	0	0	0	0	0	0	0	0	0	0	0	0
chr1	170361631	170362930	+	chr1_170361630_170362930	108.91	238.432	129.119	217.129	1	0	0	0	0	0	0	0	0	0	0	0	0	0	0	0	0	0	0	0	0
chr5	45841151	45841650	+	chr5_45841150_45841650	108.882	93.3971	158.562	113.111	1	0	0	0	0	0	0	0	0	0	0	0	0	0	0	0	0	0	0	0	0
chr13	104899031	104900550	+	chr13_104899030_104900550	108.861	185.698	129.677	173.368	1	0	1	1	1	1	1	1	1	1	1	0	0	0	0	0	0	0	0	0	0
chr8	126933221	126933510	+	chr8_126933220_126933510	108.824	84.4862	79.3777	50.421	1	0	0	0	1	1	1	1	1	1	1	0	0	0	0	0	0	0	0	0	0
chr5	115798601	115799280	+	chr5_115798600_115799280	108.804	107.969	130.702	141.633	1	0	1	1	1	1	1	1	1	1	1	0	0	0	0	0	0	0	0	0	0
chr16	85549961	85551030	+	chr16_85549960_85551030	108.787	160.569	127.043	105.6	1	0	0	0	0	0	0	0	0	0	0	0	0	0	1	1	1	1	1	1	1
chr6	54825601	54825840	+	chr6_54825600_54825840	108.742	106.121	92.8029	168.893	1	0	0	0	0	0	0	0	0	0	0	0	0	0	0	0	0	0	0	0	0
chr17	34163911	34164150	+	chr17_34163910_34164150	108.742	171.787	148.682	175.133	1	0	0	0	0	0	0	0	0	0	0	0	0	0	0	0	0	0	0	0	0
chr1	83310771	83311680	+	chr1_83310770_83311680	108.672	109.613	71.1295	94.7479	1	0	0	0	0	0	0	0	0	0	0	0	0	0	0	0	0	0	0	0	0
chr11	98799971	98800490	+	chr11_98799970_98800490	108.655	104.068	77.238	114.236	1	0	0	0	0	0	0	0	0	0	0	0	1	1	1	1	1	1	1	1	1
chr18	65590331	65591410	+	chr18_65590330_65591410	108.609	50.2245	138.131	89.5636	1	0	0	0	0	0	0	0	0	0	0	0	0	0	0	0	0	0	0	0	0
chr7	149468731	149470760	+	chr7_149468730_149470760	108.592	1002.67	392.324	1186.88	1	0	0	0	0	0	0	0	0	0	0	0	0	0	0	0	0	0	0	0	0
chr9	58883131	58885400	+	chr9_58883130_58885400	108.566	92.0848	120.44	115.786	1	0	0	0	0	0	0	0	1	1	1	0	0	0	0	0	0	0	0	0	0
chr7	133726401	133726700	+	chr7_133726400_133726700	108.537	67.264	111.634	91.2011	1	0	0	0	0	0	0	0	0	0	0	0	0	0	0	0	0	0	0	0	0
chr5	151811191	151811380	+	chr5_151811190_151811380	108.517	163.484	82.4259	117.121	1	0	0	0	0	0	0	0	0	0	0	0	0	0	0	0	0	0	0	0	0
chr10	89596161	89598060	+	chr10_89596160_89598060	108.505	207.697	213.191	386.916	1	0	0	0	0	0	0	0	0	0	0	0	0	0	0	0	0	0	0	0	0
chr4	132439911	132441240	+	chr4_132439910_132441240	108.484	101.646	84.4724	108.092	1	0	1	1	1	1	1	1	1	1	1	0	0	0	0	0	0	0	0	0	0
chr1	129321411	129322000	+	chr1_129321410_129322000	108.47	65.918	49.8776	57.0532	1	0	0	0	0	0	0	0	0	0	0	0	0	0	0	0	0	0	0	0	0
chr4	150418211	150419200	+	chr4_150418210_150419200	108.454	101.829	139.14	116.681	1	0	0	0	0	0	0	0	0	0	0	0	0	0	0	0	0	0	0	0	0
chr5	136592231	136593000	+	chr5_136592230_136593000	108.426	81.556	114.982	104.649	1	0	0	0	0	0	0	0	0	0	0	0	0	0	0	0	0	0	0	0	0
chr1	58026151	58027270	+	chr1_58026150_58027270	108.417	83.0597	166.086	115.26	1	0	0	0	0	0	0	0	0	0	0	0	0	0	0	0	0	0	0	0	1
chr13	81849481	81851260	+	chr13_81849480_81851260	108.366	120.296	106.818	120.364	1	0	0	0	0	0	0	0	0	0	0	0	0	0	0	0	0	0	0	0	0
chr3	129581791	129582750	+	chr3_129581790_129582750	108.35	58.0472	55.2895	26.0093	1	0	0	0	0	0	0	0	0	0	0	0	0	0	0	0	0	0	0	0	0
chr1	154941401	154941890	+	chr1_154941400_154941890	108.333	8.603	22.1273	20.7264	1	0	0	0	0	0	0	0	0	0	0	0	0	0	0	0	0	0	0	0	0
chr4	47486491	47488100	+	chr4_47486490_47488100	108.31	117.749	171.888	156.334	1	0	0	0	0	0	0	0	0	1	1	0	0	0	0	0	0	0	0	0	0
chr16	18498471	18499740	+	chr16_18498470_18499740	108.288	82.7049	102.728	76.626	1	0	0	1	1	1	1	1	1	1	1	0	0	0	0	0	0	0	0	0	0
chr13	38242681	38245090	+	chr13_38242680_38245090	108.261	247.284	264.598	435.526	1	0	0	0	0	0	0	0	0	0	0	0	0	0	0	0	0	0	0	0	0
chr10	55834681	55835300	+	chr10_55834680_55835300	108.238	56.4178	131.234	91.2254	1	0	0	0	0	0	0	0	0	0	0	0	0	0	0	0	0	0	0	0	0
chr2	128643531	128644990	+	chr2_128643530_128644990	108.21	99.3534	104.425	96.3164	1	0	0	0	0	0	0	0	0	0	0	0	0	0	0	0	0	0	0	0	0
chr11	61318191	61319530	+	chr11_61318190_61319530	108.182	130.733	92.046	152.02	1	0	0	0	0	0	0	0	0	0	0	0	0	0	0	0	0	0	0	0	0
chr10	67504181	67504680	+	chr10_67504180_67504680	108.146	43.8679	90.2916	38.784	1	0	0	0	0	0	0	0	0	0	0	0	0	0	0	0	0	0	0	0	0
chr7	134351361	134352160	+	chr7_134351360_134352160	108.128	74.3937	100.448	62.9048	1	0	0	0	0	0	0	0	0	0	0	0	0	0	0	0	0	0	0	0	0
chr14	29322551	29322990	+	chr14_29322550_29322990	108.113	337.696	266.388	496.583	1	0	0	0	0	0	0	0	0	0	0	0	0	0	0	0	0	0	0	0	0
chr12	25592551	25592930	+	chr12_25592550_25592930	108.087	103.418	76.9978	40.1152	1	0	0	0	0	0	0	0	0	0	0	0	0	0	0	0	0	0	0	0	0
chr3	144238221	144238480	+	chr3_144238220_144238480	108.068	121.014	144.546	178.075	1	0	0	0	0	0	0	0	0	0	0	0	0	0	0	0	0	0	0	0	0
chr17	74926801	74928570	+	chr17_74926800_74928570	108.06	111.304	192.494	166.687	1	0	0	0	0	0	0	0	0	0	0	0	0	0	0	0	0	0	0	0	1
chr5	147196441	147197730	+	chr5_147196440_147197730	108.036	46.9281	92.2041	56.6692	1	0	0	0	0	0	0	0	0	0	0	0	0	0	0	0	0	0	0	0	0
chr2	4966881	4967510	+	chr2_4966880_4967510	107.969	91.8907	98.0444	120.843	1	0	0	0	0	0	0	0	0	0	0	0	0	0	0	0	0	0	0	0	0
chr13	24371821	24372330	+	chr13_24371820_24372330	107.952	102.552	119.407	94.3945	1	0	0	0	1	1	1	1	1	1	1	0	0	0	0	0	0	0	0	0	0
chr2	144352861	144354350	+	chr2_144352860_144354350	107.928	103.363	108.943	144.92	1	0	0	0	0	0	0	0	0	0	0	0	0	0	0	0	0	0	1	1	1
chr13	63341091	63341540	+	chr13_63341090_63341540	107.917	70.7801	83.955	32.0227	1	0	0	0	0	0	0	0	0	0	0	0	0	0	0	0	0	0	0	0	0
chr4	32887831	32888220	+	chr4_32887830_32888220	107.889	122.132	86.6238	129.098	1	0	0	0	0	0	0	0	0	0	0	0	0	0	0	0	0	0	0	0	0
chr4	137860371	137861320	+	chr4_137860370_137861320	107.867	102.775	136.919	170.02	1	0	0	0	0	0	0	0	0	0	0	0	0	0	0	0	0	0	0	0	0
chr14	103745521	103746470	+	chr14_103745520_103746470	107.867	141.424	270.845	280.572	1	0	0	0	1	1	1	1	1	1	1	0	0	0	0	0	0	0	0	0	0
chr7	146729741	146730380	+	chr7_146729740_146730380	107.837	97.1187	79.5787	111.258	1	0	0	0	1	1	1	1	1	1	1	0	0	0	0	0	0	0	0	0	0
chr13	36208731	36210180	+	chr13_36208730_36210180	107.816	104.262	100.963	107.528	1	0	0	0	0	0	0	0	0	0	0	0	0	0	0	0	0	0	0	0	0
chr18	12394031	12395670	+	chr18_12394030_12395670	107.808	112.312	121.308	135.438	1	0	0	0	0	0	0	0	0	0	0	0	0	0	0	0	0	0	0	0	0
chr10	110943431	110944330	+	chr10_110943430_110944330	107.791	145.252	123.918	228.871	1	0	0	0	0	0	0	0	0	0	0	0	0	0	0	0	0	0	0	0	0
chr1	59176211	59177490	+	chr1_59176210_59177490	107.781	70.5186	55.8282	67.705	1	0	0	0	0	0	0	0	0	0	0	0	0	0	0	0	0	0	0	0	0
chr6	85911001	85912470	+	chr6_85911000_85912470	107.76	96.0896	128.677	127.711	1	0	0	0	0	0	0	0	0	0	0	0	0	0	0	0	0	0	0	0	0
chr10	128242811	128243340	+	chr10_128242810_128243340	107.74	156.825	100.575	130.911	1	0	0	1	1	1	1	1	1	1	1	0	0	0	0	0	0	0	0	0	0
chr12	3571881	3573300	+	chr12_3571880_3573300	107.731	56.5199	77.8602	62.8101	1	0	0	0	0	0	0	0	0	0	0	0	0	0	0	0	0	0	0	0	0
chr1	95649271	95649610	+	chr1_95649270_95649610	107.705	81.8018	85.3803	52.5946	1	0	0	0	0	0	0	1	1	1	1	0	0	0	0	0	0	0	0	0	0
chr8	48759771	48761590	+	chr8_48759770_48761590	107.678	130.526	163.171	129.531	1	0	0	0	0	0	0	0	0	0	0	0	0	0	0	0	0	0	0	0	0
chr13	44824151	44826230	+	chr13_44824150_44826230	107.658	128.337	121.088	111.731	1	0	0	0	0	0	0	0	0	0	0	0	0	0	0	0	0	0	0	0	0
chr4	11180731	11181850	+	chr4_11180730_11181850	107.64	142.81	294.398	290.61	1	0	0	1	1	1	1	1	1	1	1	0	0	0	0	1	1	1	1	1	1
chr13	95584421	95584700	+	chr13_95584420_95584700	107.627	139.471	70.8333	120.148	1	0	0	0	0	0	0	0	0	0	0	0	0	0	0	0	0	0	0	0	0
chr5	137790561	137791690	+	chr5_137790560_137791690	107.61	77.0977	124.183	79.9233	1	0	0	0	0	0	0	0	0	0	0	0	0	0	0	0	0	0	0	0	0
chr1	184271191	184272390	+	chr1_184271190_184272390	107.584	103.648	224.276	184.109	1	0	0	0	0	1	1	1	1	1	1	0	0	0	0	0	0	0	0	0	0
chr7	29551141	29551750	+	chr7_29551140_29551750	107.568	109.537	117.411	98.3327	1	0	0	0	0	0	0	0	0	0	0	0	0	0	0	0	0	0	0	0	0
chr9	49290911	49294580	+	chr9_49290910_49294580	107.541	71.5741	77.1686	74.2426	1	0	0	0	0	0	0	0	0	0	0	0	0	0	0	0	0	0	0	0	0
chr2	118302701	118302920	+	chr2_118302700_118302920	107.515	110.913	114.566	128.355	1	0	0	0	0	0	0	0	1	1	1	0	0	0	0	0	0	0	0	0	0
chr10	60821721	60822010	+	chr10_60821720_60822010	107.478	35.2586	85.8514	44.1552	1	0	0	0	0	0	0	0	0	0	0	0	0	0	0	0	0	0	0	0	0
chr4	94333301	94333590	+	chr4_94333300_94333590	107.478	61.2686	76.4857	85.7558	1	0	0	0	0	0	0	0	0	0	0	0	0	0	0	0	0	0	0	0	0
chr9	100445681	100447050	+	chr9_100445680_100447050	107.448	118.694	132.877	154.61	1	0	0	0	0	0	0	0	0	0	0	0	0	0	0	0	0	0	0	0	0
chr1	77473681	77474110	+	chr1_77473680_77474110	107.389	117.984	82.2513	208.177	1	0	0	0	0	0	0	0	0	0	0	0	0	0	0	0	0	0	0	0	0
chr18	34489851	34491510	+	chr18_34489850_34491510	107.34	137.541	149.442	155.887	1	0	0	1	1	1	1	1	1	1	1	0	0	0	0	0	0	0	0	0	0
chr2	5635301	5635800	+	chr2_5635300_5635800	107.328	97.4489	129.808	104.547	1	0	0	0	0	0	0	0	0	0	0	0	0	0	0	0	0	0	0	0	0
chr10	87609241	87610160	+	chr10_87609240_87610160	107.305	121.791	141.497	138.44	1	0	0	0	0	0	0	0	0	0	0	0	0	0	0	0	0	0	0	0	0
chr5	92933851	92935050	+	chr5_92933850_92935050	107.294	113.679	120.225	110.463	1	0	0	0	0	0	0	0	0	0	0	0	0	0	0	0	0	0	0	0	0
chr10	128268231	128268460	+	chr10_128268230_128268460	107.282	98.1163	43.2027	50.6675	1	0	0	1	1	1	1	1	1	1	1	0	0	0	0	0	0	0	0	0	0
chr19	14671581	14671880	+	chr19_14671580_14671880	107.268	144.294	268.285	165.304	1	0	0	0	0	0	0	0	0	0	0	0	0	0	0	0	0	0	0	0	0
chr12	8998881	8999250	+	chr12_8998880_8999250	107.253	36.7251	7.65275	7.91105	1	0	0	0	0	0	0	0	0	0	0	0	0	0	0	0	0	0	0	0	0
chr12	55796541	55798650	+	chr12_55796540_55798650	107.247	102.029	87.5648	85.165	1	0	0	0	0	0	0	0	0	0	0	0	0	0	0	0	0	0	0	0	0
chr13	43637141	43637790	+	chr13_43637140_43637790	107.235	44.5417	79.3067	22.6875	1	0	0	0	0	0	0	0	0	0	0	0	0	0	0	0	0	0	0	0	0
chr16	20547141	20548940	+	chr16_20547140_20548940	107.209	110.83	113.194	141.499	1	0	0	0	0	0	0	0	0	0	0	0	0	0	0	0	0	0	0	0	0
chr19	7742581	7743100	+	chr19_7742580_7743100	107.2	144.271	164.394	155.729	1	0	0	0	0	0	0	0	0	0	0	0	0	0	0	0	0	0	0	0	0
chr5	124693171	124693550	+	chr5_124693170_124693550	107.173	156.872	90.706	219.925	1	0	0	0	0	0	0	0	0	0	0	0	0	0	0	0	0	0	0	0	0
chr13	114408271	114409080	+	chr13_114408270_114409080	107.149	127.86	227.213	271.799	1	0	0	0	0	0	0	0	0	0	0	0	0	0	0	0	0	0	0	0	0
chrX	73120111	73120570	+	chrX_73120110_73120570	107.102	65.4305	69.171	65.2915	1	0	0	0	0	0	0	0	0	0	0	0	0	0	0	0	0	0	0	0	0
chr6	113573701	113574600	+	chr6_113573700_113574600	107.095	80.5019	115.941	98.3176	1	0	0	0	0	0	0	0	0	0	0	0	0	0	0	0	0	0	0	0	0
chr18	24147781	24148900	+	chr18_24147780_24148900	107.075	100.451	69.7769	90.9577	1	0	0	0	0	0	0	0	0	0	0	0	0	0	0	0	0	0	1	1	1
chr1	89749051	89751050	+	chr1_89749050_89751050	107.066	104.34	148.545	142.309	1	0	0	0	0	0	0	0	0	0	0	0	0	0	0	0	0	0	0	0	0
chr14	27456061	27456450	+	chr14_27456060_27456450	107.058	144.82	73.7209	112.644	1	0	0	0	0	0	0	0	0	0	0	0	0	0	0	0	0	0	0	0	0
chr7	28012831	28014030	+	chr7_28012830_28014030	107.033	115.26	129.488	123.174	1	0	0	0	0	0	0	0	0	0	0	0	0	0	0	0	0	0	0	0	0
chr3	30408311	30409070	+	chr3_30408310_30409070	107.023	266.439	59.421	73.9172	1	0	0	0	0	0	0	0	0	0	0	0	0	0	0	0	0	0	0	0	0
chr7	26101821	26102220	+	chr7_26101820_26102220	106.964	109.805	134.1	112.906	1	0	0	0	0	0	0	0	0	0	0	0	0	0	0	0	0	0	0	0	0
chr19	9632641	9633270	+	chr19_9632640_9633270	106.94	137.625	119.008	136.539	1	0	0	0	0	0	0	0	1	1	1	0	0	0	0	0	0	0	0	0	0
chr4	108452371	108454060	+	chr4_108452370_108454060	106.896	184.612	203.14	240.579	1	0	0	0	0	0	1	1	1	1	1	0	0	0	0	0	0	0	1	1	1
chr4	116225991	116226700	+	chr4_116225990_116226700	106.877	182.588	117.82	102.668	1	0	0	0	0	0	0	0	0	0	0	0	0	0	0	0	0	0	0	0	0
chr11	76362181	76362510	+	chr11_76362180_76362510	106.861	31.9716	48.7094	16.8907	1	0	0	0	0	0	0	0	0	0	0	0	0	0	0	0	0	0	0	0	0
chr2	5885061	5885550	+	chr2_5885060_5885550	106.805	118.922	87.1431	72.3442	1	0	0	0	0	0	0	0	0	0	0	0	0	0	0	0	0	0	0	0	0
chr1	84842751	84843240	+	chr1_84842750_84843240	106.805	54.6614	60.8608	41.4349	1	0	0	0	0	0	0	0	0	0	0	0	0	0	0	0	0	0	0	0	0
chr5	104905431	104905920	+	chr5_104905430_104905920	106.805	112.432	90.859	105.381	1	0	0	0	0	0	1	1	1	1	1	0	0	0	0	0	0	0	0	0	0
chr5	124481731	124482690	+	chr5_124481730_124482690	106.771	138.305	108.933	183.205	1	0	0	0	0	0	0	0	0	0	0	0	0	0	0	0	0	0	0	0	0
chr10	39861201	39862160	+	chr10_39861200_39862160	106.771	64.0131	122.794	59.3211	1	0	0	0	0	0	0	0	0	0	0	0	0	0	0	0	0	0	0	0	0
chr5	3927431	3928490	+	chr5_3927430_3928490	106.688	66.3483	168.68	137.113	1	0	0	0	0	0	0	0	0	0	0	0	0	0	0	0	0	0	0	0	0
chr6	148968871	148969380	+	chr6_148968870_148969380	106.645	90.754	62.1504	73.9064	1	0	0	0	1	1	1	1	1	1	1	0	0	0	0	0	0	0	0	0	0
chr4	132925381	132925890	+	chr4_132925380_132925890	106.645	123.581	129.098	110.282	1	0	0	0	0	0	0	0	0	0	1	0	0	0	0	0	0	0	0	0	0
chrX	73009661	73010580	+	chrX_73009660_73010580	106.612	104.779	99.3818	101.612	1	0	0	0	0	0	0	0	0	0	0	0	0	0	0	0	0	0	0	0	0
chr10	60845671	60846670	+	chr10_60845670_60846670	106.598	73.5656	138.083	65.0062	1	0	0	0	0	0	0	0	0	0	0	0	0	0	0	0	0	0	0	0	0
chr9	65693691	65694860	+	chr9_65693690_65694860	106.556	111.444	44.672	72.7682	1	0	0	0	0	0	0	0	0	0	0	0	0	0	0	0	0	0	0	0	0
chr4	43591211	43592300	+	chr4_43591210_43592300	106.543	95.4198	129.987	152.585	1	0	0	0	0	0	0	0	0	0	0	0	0	1	1	1	1	1	1	1	1
chr7	87342311	87342750	+	chr7_87342310_87342750	106.497	25.0951	61.1571	45.0445	1	0	0	0	0	0	0	0	0	0	0	0	0	0	0	0	0	0	0	1	1
chr15	75634671	75635110	+	chr15_75634670_75635110	106.497	86.9256	76.5457	105.798	1	0	0	0	0	0	0	0	0	0	0	0	0	0	0	0	0	0	0	0	0
chr11	120684871	120686560	+	chr11_120684870_120686560	106.477	133.17	226.812	208.15	1	0	0	0	1	1	1	1	1	1	1	0	0	0	0	0	0	0	0	0	0
chr5	69947841	69948950	+	chr5_69947840_69948950	106.46	146.036	179.65	218.913	1	0	0	0	0	0	0	0	0	0	0	0	0	0	0	0	0	0	0	0	0
chr8	74763741	74764280	+	chr8_74763740_74764280	106.392	165.925	134.227	160.305	1	0	0	0	0	0	0	0	1	1	1	0	0	0	0	0	0	0	0	0	0
chr3	32408971	32410210	+	chr3_32408970_32410210	106.343	141.706	140.253	188.848	1	0	0	0	0	0	0	0	0	0	0	0	0	0	0	0	0	0	0	0	0
chr8	125047191	125047740	+	chr8_125047190_125047740	106.315	98.3719	127.23	124.693	1	0	0	0	0	0	0	0	0	0	0	0	0	0	0	0	0	0	0	0	0
chr15	99125721	99126270	+	chr15_99125720_99126270	106.315	84.2917	66.8426	64.3167	1	0	0	0	0	0	0	0	0	0	0	0	0	0	0	0	0	0	0	0	0
chr10	76495511	76496240	+	chr10_76495510_76496240	106.297	128.254	103.27	111.019	1	0	0	0	0	0	0	0	0	0	0	0	0	0	0	0	0	0	0	0	0
chrX	82818751	82820100	+	chrX_82818750_82820100	106.284	91.6234	97.2278	118.054	1	0	0	0	0	0	0	0	0	0	0	0	0	0	0	0	0	0	0	0	0
chr2	30219601	30220170	+	chr2_30219600_30220170	106.202	120.427	114.96	131.184	1	0	0	0	0	0	0	0	0	0	0	0	0	0	0	0	0	0	0	0	0
chr10	128325541	128326110	+	chr10_128325540_128326110	106.202	126.559	67.6291	87.9194	1	0	0	1	1	1	1	1	1	1	1	0	0	0	0	0	0	0	0	0	0
chr4	88955211	88955780	+	chr4_88955210_88955780	106.202	55.4997	57.7067	84.8954	1	0	0	0	0	0	0	0	0	0	0	0	0	0	0	0	0	0	0	0	0
chr16	91688991	91689740	+	chr16_91688990_91689740	106.162	104.86	122.107	104.486	1	0	0	0	0	0	0	0	0	0	0	0	0	0	0	0	0	0	0	0	0
chr3	95480811	95481110	+	chr3_95480810_95481110	106.127	70.8459	108.454	110.307	1	0	0	0	0	0	0	0	0	1	1	0	0	0	0	0	0	0	0	0	0
chr2	160556551	160558220	+	chr2_160556550_160558220	106.116	169.422	218.582	233.491	1	0	0	0	0	0	0	0	0	0	0	0	0	0	0	0	0	0	0	0	0
chr11	115277061	115277460	+	chr11_115277060_115277460	106.073	154.28	239.95	193.451	1	0	0	0	0	0	0	0	0	0	0	0	0	0	0	0	0	0	0	0	0
chr6	149089601	149090660	+	chr6_149089600_149090660	106.045	90.5761	69.8512	56.8973	1	0	0	1	1	1	1	1	1	1	1	0	0	0	0	0	0	0	0	0	0
chr7	106289421	106289920	+	chr7_106289420_106289920	106.028	81.1339	183.305	158.671	1	0	0	0	0	0	0	0	0	0	0	0	0	0	0	0	0	0	0	0	0
chr18	14840481	14842220	+	chr18_14840480_14842220	106.007	97.2839	163.476	116.186	1	0	0	0	0	0	0	0	0	0	0	0	0	0	0	0	0	0	0	0	0
chr11	83767781	83768000	+	chr11_83767780_83768000	105.995	109.284	93.0798	87.8637	1	0	0	0	0	0	0	0	0	0	0	0	0	0	0	0	0	0	0	0	0
chr7	36181451	36182540	+	chr7_36181450_36182540	105.974	87.1431	82.6262	74.6898	1	0	0	0	0	0	0	0	0	0	0	0	0	0	0	0	0	0	0	0	0
chr7	85927421	85929090	+	chr7_85927420_85929090	105.964	105.348	102.539	112.276	1	0	0	0	0	0	0	0	0	0	0	0	0	0	0	0	0	0	0	0	0
chr3	105507151	105508050	+	chr3_105507150_105508050	105.924	72.6909	72.3177	48.2745	1	0	0	0	0	0	0	0	0	0	0	0	0	0	0	0	0	0	1	1	1
chrX	34413881	34415370	+	chrX_34413880_34415370	105.915	100.248	97.4771	118.011	1	0	0	0	0	0	0	0	0	0	0	0	0	0	0	0	0	0	0	0	0
chr8	114465931	114466350	+	chr8_114465930_114466350	105.869	92.9706	95.4221	80.8547	1	0	0	0	0	0	0	0	0	0	0	0	0	0	0	0	0	0	0	0	0
chr4	21684841	21685260	+	chr4_21684840_21685260	105.869	88.47	63.0311	80.8547	1	0	0	0	0	0	0	0	0	0	0	0	0	0	0	0	0	0	0	0	0
chr1	53807661	53808080	+	chr1_53807660_53808080	105.869	3.59805	29.6084	12.8438	1	0	0	0	0	0	0	0	1	1	1	0	0	0	0	0	0	0	0	0	0
chr1	169237681	169239300	+	chr1_169237680_169239300	105.839	96.1659	101.024	98.5187	1	0	0	0	0	0	0	0	0	0	0	0	0	0	0	0	0	0	0	0	0
chr5	114226921	114227150	+	chr5_114226920_114227150	105.806	99.7238	133.312	103.073	1	0	0	0	0	0	0	0	0	0	0	0	0	0	0	0	0	0	0	0	0
chr6	97010121	97010650	+	chr6_97010120_97010650	105.755	29.974	67.7389	9.90512	1	0	0	0	0	0	0	0	0	0	0	0	0	0	0	0	0	0	0	0	0
chrX	150157361	150159300	+	chrX_150157360_150159300	105.73	71.4932	71.1035	69.7266	1	0	0	0	0	0	0	0	0	0	1	0	0	0	0	0	0	0	0	0	0
chr4	141795001	141796240	+	chr4_141795000_141796240	105.712	107.731	225.201	223.92	1	0	0	0	0	0	0	0	0	0	0	0	0	0	0	0	0	0	0	0	0
chr18	75178201	75178740	+	chr18_75178200_75178740	105.702	60.9749	149.927	146.305	1	0	0	0	0	0	0	0	0	0	1	0	0	0	0	0	0	0	0	0	0
chr5	144164801	144166370	+	chr5_144164800_144166370	105.678	119.288	160.842	196.257	1	0	0	0	0	0	0	0	0	0	0	0	0	0	0	0	1	1	1	1	1
chr18	43847131	43847470	+	chr18_43847130_43847470	105.666	5.35328	61.122	18.4328	1	0	0	0	0	0	0	0	0	0	0	0	0	0	0	0	0	0	0	0	0
chr13	55430321	55430660	+	chr13_55430320_55430660	105.666	130.957	97.0102	128.602	1	0	0	0	0	0	0	0	0	0	0	0	0	0	0	0	0	0	0	0	0
chr11	60542971	60544060	+	chr11_60542970_60544060	105.616	97.8415	90.0613	91.0963	1	0	0	0	0	0	0	0	0	0	0	0	0	0	0	0	0	0	0	0	0
chr12	56085811	56087750	+	chr12_56085810_56087750	105.606	118.482	163.958	160.058	1	0	0	0	0	0	0	0	0	0	0	0	0	0	0	0	0	0	0	0	0
chr11	69808531	69808880	+	chr11_69808530_69808880	105.6	152.706	77.6451	89.2252	1	0	1	1	1	1	1	1	1	1	1	0	0	0	0	0	0	0	0	0	0
chr10	116584871	116586180	+	chr10_116584870_116586180	105.583	89.3187	95.2721	115.567	1	0	0	0	0	0	0	0	0	0	0	0	0	0	0	0	0	1	1	1	1
chr11	31268371	31270320	+	chr11_31268370_31270320	105.566	129.947	214.393	283.619	1	0	0	0	0	0	0	0	0	0	0	0	0	0	0	0	0	0	0	0	0
chr6	21898761	21900290	+	chr6_21898760_21900290	105.543	111.466	106.556	115.626	1	0	0	0	0	0	0	0	0	0	0	0	0	0	0	0	0	0	0	0	0
chr5	5379451	5381200	+	chr5_5379450_5381200	105.517	200.196	248.861	379.016	1	0	0	0	0	0	0	0	0	0	0	0	0	0	0	0	0	0	0	0	0
chr16	33271461	33272140	+	chr16_33271460_33272140	105.507	98.7988	32.8881	51.6315	1	0	0	0	0	0	0	0	0	0	0	0	0	0	0	0	0	0	0	0	0
chr1	153274791	153276130	+	chr1_153274790_153276130	105.471	136.073	98.7014	109.167	1	0	0	0	0	0	0	0	0	0	0	0	0	0	0	0	0	0	0	0	0
chr2	32152501	32153410	+	chr2_32152500_32153410	105.456	79.9988	71.1295	46.9465	1	0	0	0	0	0	0	0	0	0	0	0	0	0	0	0	0	0	0	0	0
chr2	156903811	156905710	+	chr2_156903810_156905710	105.45	128.026	249.042	246.88	1	0	0	0	0	0	0	0	0	0	0	0	0	0	0	0	0	0	0	0	0
chr7	152128211	152129570	+	chr7_152128210_152129570	105.426	105.91	113.474	74.4073	1	0	0	0	0	0	0	0	0	0	0	0	0	0	0	0	0	0	0	0	0
chr5	121847431	121848460	+	chr5_121847430_121848460	105.395	95.0843	88.8002	106.343	1	0	0	0	0	0	0	0	0	0	0	0	0	0	0	0	0	0	0	0	0
chr16	90726801	90728060	+	chr16_90726800_90728060	105.381	149.537	114.813	135.183	1	0	0	0	0	0	0	0	0	0	0	0	0	0	0	0	0	1	1	1	1
chr7	19716231	19716600	+	chr7_19716230_19716600	105.372	140.201	74.4509	102.28	1	0	0	0	0	1	1	1	1	1	1	0	0	0	0	0	0	0	0	0	0
chr9	114690261	114690520	+	chr9_114690260_114690520	105.353	155.212	129.614	195.856	1	0	0	0	0	0	0	0	0	0	0	0	0	0	0	0	0	0	0	0	0
chrX	133583701	133584860	+	chrX_133583700_133584860	105.348	111.234	166.145	200.526	1	0	0	0	0	0	0	0	0	0	0	0	0	0	0	0	0	0	0	0	0
chr11	113611731	113612330	+	chr11_113611730_113612330	105.34	114.25	145.572	97.2278	1	0	0	0	0	0	0	0	0	0	0	0	0	0	0	0	0	0	0	0	0
chr7	149573471	149574310	+	chr7_149573470_149574310	105.312	65.1326	96.6434	67.5175	1	0	0	0	0	0	0	0	0	0	0	0	0	0	0	0	0	0	0	0	0
chr16	3872201	3873290	+	chr16_3872200_3873290	105.268	85.6393	137.142	95.3839	1	0	0	0	0	0	0	0	0	0	0	0	0	0	0	0	0	0	0	0	0
chrX	83021451	83022660	+	chrX_83021450_83022660	105.255	88.3107	99.9399	54.3412	1	0	0	0	0	0	0	0	0	0	0	0	0	0	0	0	0	0	0	0	0
chr19	46538791	46539180	+	chr19_46538790_46539180	105.231	97.0173	72.1233	102.568	1	0	0	0	0	0	1	1	1	1	1	0	0	0	0	0	0	0	0	0	0
chr17	12934811	12935440	+	chr17_12934810_12935440	105.209	155.057	99.5365	234.794	1	0	0	0	0	0	0	0	0	0	0	0	0	0	0	0	0	0	0	0	0
chr15	76730811	76731450	+	chr15_76730810_76731450	105.176	98.7014	137.292	133.328	1	0	0	0	0	0	0	0	1	1	1	0	0	0	0	0	0	0	0	0	0
chr6	86798761	86799890	+	chr6_86798760_86799890	105.132	102.046	104.616	101.703	1	0	0	0	0	0	0	0	0	0	0	0	0	0	0	0	0	0	0	0	0
chr5	138069881	138070650	+	chr5_138069880_138070650	105.101	52.7623	85.2384	63.2425	1	0	0	0	0	0	0	0	0	0	0	0	0	0	0	0	0	0	0	0	0
chr10	117229161	117230310	+	chr10_117229160_117230310	105.074	135.882	164.713	146.14	1	0	0	0	0	0	0	0	0	0	0	0	0	0	0	0	0	0	0	0	0
chr5	151324651	151325680	+	chr5_151324650_151325680	105.054	101.431	163.602	154.143	1	0	0	0	0	0	0	0	0	0	0	0	0	0	0	0	0	0	0	0	0
chr19	7570921	7571340	+	chr19_7570920_7571340	105.019	75.8949	86.0188	94.037	1	0	0	0	0	0	0	0	0	0	0	0	0	0	0	0	0	0	0	0	0
chrX	92639451	92639870	+	chrX_92639450_92639870	105.019	176.092	90.5869	144.458	1	0	0	0	0	0	0	0	0	0	0	0	0	0	0	0	0	0	0	0	0
chr17	43012831	43014010	+	chr17_43012830_43014010	105.003	124.838	166.397	145.55	1	0	0	0	0	0	0	0	0	0	0	0	1	1	1	1	1	1	1	1	1
chr9	121667591	121669470	+	chr9_121667590_121669470	104.937	141.378	155.097	151.259	1	0	0	0	0	0	0	0	0	0	0	0	0	0	0	0	0	0	0	0	0
chrX	147451391	147453010	+	chrX_147451390_147453010	104.929	78.5893	65.7035	55.5784	1	0	0	0	0	0	0	0	0	0	0	0	0	0	0	0	0	0	0	0	0
chr7	135887761	135888860	+	chr7_135887760_135888860	104.895	128.05	124.947	163.491	1	0	0	0	0	0	0	0	0	1	1	0	0	0	0	1	1	1	1	1	1
chr15	98904731	98905980	+	chr15_98904730_98905980	104.882	87.6392	61.5948	73.9953	1	0	0	0	0	0	0	0	0	0	0	0	0	0	0	0	0	0	0	0	0
chr10	43889621	43889930	+	chr10_43889620_43889930	104.849	317.497	151.269	224.055	1	0	0	0	0	0	0	0	0	0	0	0	0	0	0	0	0	0	0	0	0
chr5	93635111	93635970	+	chr5_93635110_93635970	104.82	106.818	195.227	171.937	1	0	1	1	1	1	1	1	1	1	1	0	0	0	0	0	0	0	0	0	0
chr2	157192741	157194430	+	chr2_157192740_157194430	104.806	114.893	113.126	114.285	1	0	0	0	0	0	0	0	0	0	0	0	0	0	0	0	0	0	0	0	0
chr8	129494511	129495520	+	chr8_129494510_129495520	104.779	105.25	136.788	138.953	1	0	0	0	0	0	0	0	0	0	0	0	0	0	0	0	0	0	0	0	0
chr17	8994941	8995260	+	chr17_8994940_8995260	104.758	151.608	142.859	214.393	1	0	0	0	0	0	0	0	0	0	0	0	0	0	0	0	0	0	0	0	0
chr7	17199241	17201260	+	chr7_17199240_17201260	104.742	99.9173	134.457	127.783	1	0	0	0	0	0	0	0	0	0	0	0	0	0	0	0	0	0	0	0	0
chr15	35362161	35362490	+	chr15_35362160_35362490	104.706	50.7901	72.8991	44.8273	1	0	0	0	0	0	0	0	0	0	0	0	0	0	0	0	0	0	0	0	0
chr15	80782011	80782630	+	chr15_80782010_80782630	104.694	67.3525	51.7014	57.4111	1	0	0	0	0	0	0	0	0	0	0	0	0	0	0	0	0	0	0	0	0
chr1	173956971	173957880	+	chr1_173956970_173957880	104.687	89.0497	112.975	142.519	1	0	0	0	0	0	0	0	0	0	0	0	0	0	0	0	0	0	0	0	0
chr5	123844201	123845550	+	chr5_123844200_123845550	104.679	145.978	150.816	236.948	1	0	0	0	0	0	0	0	0	0	0	0	0	0	0	0	0	0	0	0	0
chr12	85261881	85262360	+	chr12_85261880_85262360	104.672	77.1686	51.6355	49.8776	1	0	0	0	0	0	0	0	0	0	0	0	0	0	0	1	1	1	1	1	1
chr16	37011271	37012490	+	chr16_37011270_37012490	104.649	119.82	137.554	153.039	1	0	0	0	0	0	0	0	0	0	0	0	0	0	0	0	0	0	0	0	0
chr5	124893861	124894200	+	chr5_124893860_124894200	104.633	113.041	48.9643	85.4597	1	0	0	0	0	0	0	0	0	0	0	0	0	0	0	0	0	0	0	0	0
chr4	133742671	133743320	+	chr4_133742670_133743320	104.599	108.517	115.963	105.915	1	0	1	1	1	1	1	1	1	1	1	0	0	0	0	0	0	0	0	0	0
chr4	41411441	41412850	+	chr4_41411440_41412850	104.58	114.054	120.307	133.57	1	0	0	0	0	0	0	0	0	0	0	0	0	0	0	0	0	0	0	0	0
chr4	108874241	108875350	+	chr4_108874240_108875350	104.564	140.297	107.209	115.111	1	0	0	0	0	0	0	0	0	0	1	0	0	0	0	0	0	0	0	0	0
chr3	83900781	83900980	+	chr3_83900780_83900980	104.553	103.766	42.3344	46.9092	1	0	0	0	0	0	0	0	0	0	0	0	0	0	0	0	0	0	0	0	0
chr7	87405201	87407080	+	chr7_87405200_87407080	104.547	90.9002	121.699	114.029	1	0	0	0	0	0	0	0	0	0	0	0	0	0	0	0	0	0	1	1	1
chr14	64478331	64479750	+	chr14_64478330_64479750	104.539	162.792	98.6104	115.827	1	0	0	0	1	1	1	1	1	1	1	0	0	0	0	0	0	0	0	0	0
chr1	6267141	6267500	+	chr1_6267140_6267500	104.497	83.2571	82.7664	121.73	1	0	0	0	0	0	0	0	0	1	1	0	0	0	0	0	0	0	0	0	0
chr3	116414461	116415760	+	chr3_116414460_116415760	104.48	85.2503	112.472	107.705	1	0	0	0	0	0	0	0	0	0	0	0	0	0	0	0	0	0	0	0	0
chr7	112884511	112886030	+	chr7_112884510_112886030	104.414	120.114	120.646	142.625	1	0	0	0	0	0	0	0	0	0	0	0	0	0	0	0	0	0	0	0	0
chr5	135869891	135870920	+	chr5_135869890_135870920	104.397	127.291	250.665	239.767	1	0	0	0	0	1	1	1	1	1	1	0	0	0	0	0	0	0	0	0	0
chr17	23886281	23886500	+	chr17_23886280_23886500	104.356	25.9716	28.9608	34.3977	1	0	1	1	1	1	1	1	1	1	1	0	0	0	0	0	0	0	0	0	0
chr7	140043591	140044650	+	chr7_140043590_140044650	104.34	95.3839	62.5784	83.8058	1	0	0	0	0	0	0	0	0	0	0	0	0	0	0	0	0	0	0	0	0
chr4	44770121	44770510	+	chr4_44770120_44770510	104.298	119.578	95.983	93.9034	1	0	0	0	0	0	0	0	0	0	0	0	0	0	0	0	0	0	0	0	0
chr13	54794341	54795590	+	chr13_54794340_54795590	104.285	104.929	169.159	144.88	1	0	0	0	0	0	0	0	0	0	0	0	0	0	0	0	0	0	0	0	0
chr11	51669631	51670540	+	chr11_51669630_51670540	104.28	64.3216	163.08	81.3014	1	0	0	0	0	0	0	0	0	0	0	0	0	0	0	0	0	0	0	0	0
chr4	44313431	44314000	+	chr4_44313430_44314000	104.262	144.199	62.3086	89.6944	1	0	0	0	0	0	0	0	0	0	0	0	0	0	0	0	0	0	0	0	0
chr11	17157001	17158260	+	chr11_17157000_17158260	104.232	129.72	100.581	93.9266	1	0	0	0	0	0	0	0	0	0	0	0	0	0	0	0	0	0	0	0	0
chr12	85687661	85688060	+	chr12_85687660_85688060	104.23	118.582	85.8656	112.906	1	0	0	0	0	0	0	0	0	0	0	0	0	0	0	0	0	0	0	1	1
chr9	65914451	65914860	+	chr9_65914450_65914860	104.196	55.4401	85.9849	87.134	1	0	0	0	0	0	0	0	0	0	0	0	0	0	0	0	0	0	0	0	0
chr1	53806911	53807320	+	chr1_53806910_53807320	104.196	4.62041	42.7051	3.42636	1	0	0	0	0	0	0	0	1	1	1	0	0	0	0	0	0	0	0	0	0
chr6	17014511	17016000	+	chr6_17014510_17016000	104.174	205.324	195.065	311.425	1	0	0	0	0	0	0	0	0	0	0	0	0	0	0	0	0	0	0	0	0
chr9	37060281	37060700	+	chr9_37060280_37060700	104.143	92.9706	90.5869	103.396	1	0	0	0	0	0	0	0	0	0	0	0	0	0	0	0	0	0	0	0	0
chr11	121379971	121381110	+	chr11_121379970_121381110	104.133	87.7184	114.874	103.47	1	0	0	0	0	0	0	0	0	0	0	0	0	0	0	0	0	0	0	0	0
chr12	105467711	105468340	+	chr12_105467710_105468340	104.058	133.036	97.503	90.8299	1	0	0	0	0	0	0	0	0	0	0	0	0	0	0	0	0	0	0	0	0
chr2	4984031	4984470	+	chr2_4984030_4984470	104.05	133.502	84.5919	77.8569	1	0	0	0	0	0	0	0	0	0	0	0	0	0	0	0	0	0	0	0	0
chr3	126490211	126491420	+	chr3_126490210_126491420	104.043	77.4446	87.1255	54.5881	1	0	0	0	0	0	0	0	0	1	1	0	0	0	0	0	0	0	0	0	0
chr11	29146921	29147590	+	chr11_29146920_29147590	103.993	143.505	227.96	165.792	1	0	0	0	0	0	0	1	1	1	1	0	0	0	0	0	0	0	0	0	0
chr14	31813231	31814110	+	chr14_31813230_31814110	103.974	108.566	72.6603	84.9375	1	0	0	0	0	0	0	0	0	0	0	0	0	0	0	0	0	0	0	0	0
chr3	128924351	128924820	+	chr3_128924350_128924820	103.953	205.103	112.566	172.33	1	0	0	1	1	1	1	1	1	1	1	0	0	0	0	0	0	0	0	0	0
chr12	76696761	76697850	+	chr12_76696760_76697850	103.938	89.7456	135.914	162.709	1	0	0	0	0	0	0	0	0	1	1	0	0	0	0	0	0	0	0	0	0
chr8	117446741	117447630	+	chr8_117446740_117447630	103.93	121.882	33.6346	41.4015	1	0	0	0	0	0	0	0	0	0	0	0	0	0	0	0	0	0	0	0	0
chr5	30558451	30559790	+	chr5_30558450_30559790	103.886	125.196	117.066	105.45	1	0	0	0	0	0	0	0	0	0	0	0	0	0	0	0	0	0	0	0	0
chr11	100388651	100389780	+	chr11_100388650_100389780	103.871	120.44	144.322	155.46	1	0	1	1	1	1	1	1	1	1	1	0	0	0	0	0	0	0	0	0	0
chr10	61948551	61949900	+	chr10_61948550_61949900	103.856	68.05	92.3908	69.8351	1	0	0	0	0	0	0	0	0	0	0	0	0	0	0	0	1	1	1	1	1
chr2	4906161	4906440	+	chr2_4906160_4906440	103.832	212.64	112.195	136.373	1	0	0	0	0	0	0	0	0	0	0	0	0	0	0	0	0	0	0	0	0
chrX	155970741	155971020	+	chrX_155970740_155971020	103.832	35.1652	63.1361	42.3665	1	0	0	0	0	0	0	0	0	0	0	0	0	0	0	0	0	0	0	0	0
chr16	20375611	20375890	+	chr16_20375610_20375890	103.832	29.7717	31.134	54.4142	1	0	0	0	0	0	0	0	0	0	0	0	0	0	0	0	0	0	0	0	0
chr10	116386461	116388490	+	chr10_116386460_116388490	103.788	69.9904	84.8954	56.7463	1	0	0	0	0	0	0	0	0	0	0	0	0	0	0	1	1	1	1	1	1
chr1	33963741	33965790	+	chr1_33963740_33965790	103.766	87.134	127.486	119.008	1	0	0	0	0	0	0	0	0	0	0	0	0	0	0	0	0	1	1	1	1
chr4	125733101	125733390	+	chr4_125733100_125733390	103.751	223.69	91.2379	160.934	1	0	0	0	0	0	0	0	0	0	0	0	0	0	0	0	0	0	0	0	0
chr15	99678961	99679280	+	chr15_99678960_99679280	103.683	19.1812	30.8685	13.2281	1	0	0	0	0	0	0	0	0	0	0	0	0	0	0	0	0	0	0	0	0
chr2	102291031	102292370	+	chr2_102291030_102292370	103.664	160.305	212.229	161.032	1	0	0	0	0	0	0	0	0	0	0	0	0	0	0	0	0	0	0	0	0
chr11	53137871	53138710	+	chr11_53137870_53138710	103.629	61.1571	80.8852	65.1709	1	0	0	0	0	0	0	0	0	0	0	0	0	0	0	0	0	0	0	0	0
chr6	56782381	56782720	+	chr6_56782380_56782720	103.599	86.8181	125.443	50.7957	1	0	0	0	0	0	0	0	0	0	0	0	0	0	0	0	0	0	0	0	0
chr7	19096411	19096750	+	chr7_19096410_19096750	103.599	122.939	56.6055	70.8333	1	0	0	0	0	0	0	0	0	0	0	0	0	0	0	0	0	0	0	0	0
chrX	163819561	163821200	+	chrX_163819560_163821200	103.59	93.7254	108.99	77.6733	1	0	0	0	0	0	0	0	0	0	0	0	0	0	0	0	0	0	0	0	0
chr8	114136811	114137160	+	chr8_114136810_114137160	103.575	168.659	93.2152	128.533	1	0	0	0	0	0	0	0	0	0	0	0	0	0	0	0	0	0	0	0	0
chr19	24354401	24355560	+	chr19_24354400_24355560	103.536	90.2891	93.0188	90.3363	1	0	0	0	0	0	0	0	0	0	0	0	0	0	0	0	0	0	0	0	0
chr5	124990431	124991600	+	chr5_124990430_124991600	103.516	107.678	186.235	184.998	1	0	0	0	0	0	0	0	0	0	0	0	0	0	0	0	0	0	0	0	0
chr15	98710951	98712390	+	chr15_98710950_98712390	103.492	65.9355	68.2375	57.9086	1	0	0	0	0	0	0	0	0	0	0	0	0	0	0	0	0	0	0	0	0
chr13	55432021	55432660	+	chr13_55432020_55432660	103.479	77.2948	71.1797	81.8649	1	0	0	0	0	0	0	0	0	0	0	0	0	0	0	0	0	0	0	0	0
chr19	17430671	17431310	+	chr19_17430670_17431310	103.479	116.4	111.436	131.621	1	0	0	0	0	0	0	0	0	0	0	0	0	0	0	0	0	0	0	0	0
chr18	46898881	46899250	+	chr18_46898880_46899250	103.463	92.6403	82.9854	48.7094	1	0	0	0	0	0	0	0	0	0	0	0	0	0	0	0	0	0	0	0	0
chr13	102537221	102539010	+	chr13_102537220_102539010	103.442	111.286	94.1723	145.919	1	0	0	0	0	0	0	0	0	0	0	0	0	0	0	0	0	0	0	0	0
chr4	148511381	148512040	+	chr4_148511380_148512040	103.419	76.5512	60.6823	60.2734	1	0	0	0	0	0	0	0	0	0	0	0	0	0	0	0	0	0	0	0	0
chr12	117486601	117486980	+	chr12_117486600_117486980	103.416	157.633	107.678	66.9571	1	0	0	0	0	0	0	0	0	0	0	0	0	0	0	0	0	0	0	0	0
chr13	108679401	108679800	+	chr13_108679400_108679800	103.384	155.156	202.77	223.69	1	0	0	0	0	0	0	0	0	0	0	0	0	0	0	0	0	0	0	0	0
chr6	4036741	4037150	+	chr6_4036740_4037150	103.363	140.473	133.825	120.781	1	0	0	0	1	1	1	1	1	1	1	0	0	0	0	0	0	0	0	0	0
chr4	129341611	129342030	+	chr4_129341610_129342030	103.33	141.419	91.1948	100.134	1	0	0	0	0	0	0	0	0	0	0	0	0	0	0	0	0	0	0	0	0
chr5	136873061	136873480	+	chr5_136873060_136873480	103.33	209.171	125.921	197.076	1	0	0	0	0	0	0	0	0	0	0	0	0	0	0	0	0	0	0	0	0
chr8	113553311	113554390	+	chr8_113553310_113554390	103.295	72.4686	55.3716	45.0531	1	0	0	0	0	0	0	0	0	0	0	0	0	0	0	0	0	0	0	0	0
chr2	167908191	167908640	+	chr2_167908190_167908640	103.241	85.1946	66.0956	99.3013	1	0	0	0	0	0	0	0	0	0	0	0	0	0	0	0	0	0	0	0	0
chr7	4763311	4764800	+	chr7_4763310_4764800	103.228	96.0123	122.255	114.849	1	0	0	1	1	1	1	1	1	1	1	0	0	0	0	0	0	0	0	0	0
chr13	74599871	74601040	+	chr13_74599870_74601040	103.194	52.8639	74.7178	53.64	1	0	0	0	0	0	0	0	0	0	0	0	0	0	0	0	0	0	0	0	0
chr6	119367181	119367650	+	chr6_119367180_119367650	103.167	12.6974	32.0828	8.01592	1	0	0	0	0	0	0	0	0	0	0	0	0	0	1	1	1	1	1	1	1
chr17	85189491	85190680	+	chr17_85189490_85190680	103.151	114.193	196.776	185.603	1	0	0	0	0	0	0	0	0	0	0	0	0	0	0	0	0	0	0	0	0
chr17	26012141	26013700	+	chr17_26012140_26013700	103.143	90.2057	95.7222	112.471	1	0	0	1	1	1	1	1	1	1	1	0	0	0	0	0	0	0	0	0	0
chr19	5770661	5772240	+	chr19_5770660_5772240	103.134	126.48	102.844	127.675	1	0	0	0	0	0	0	0	0	0	0	0	0	0	0	0	0	0	0	0	0
chr10	57959701	57960180	+	chr10_57959700_57960180	103.131	167.932	112.036	97.5693	1	0	0	0	0	0	0	0	0	0	0	0	0	0	1	1	1	1	1	1	1
chr9	72960671	72961530	+	chr9_72960670_72961530	103.091	142.179	159.068	159.918	1	0	0	0	0	0	0	0	0	0	0	0	0	0	0	0	0	0	0	0	0
chr8	114166511	114168190	+	chr8_114166510_114168190	103.077	87.4494	115.978	112.709	1	0	0	0	0	0	0	0	0	0	0	0	0	0	0	0	0	0	0	0	0
chr7	121418901	121420200	+	chr7_121418900_121420200	103.066	100.855	94.6447	91.582	1	0	0	0	0	0	0	0	0	0	0	0	0	0	0	0	0	0	0	0	0
chr8	73920461	73921760	+	chr8_73920460_73921760	103.066	111.997	137.392	127.354	1	0	0	0	0	0	1	1	1	1	1	0	0	0	0	0	0	0	0	0	0
chr14	57429591	57432090	+	chr14_57429590_57432090	103.043	141.201	106.774	113.526	1	0	0	0	0	0	0	0	0	0	0	0	0	0	0	0	0	0	0	0	0
chr6	83266981	83267920	+	chr6_83266980_83267920	103.013	137.845	158.109	228.798	1	0	0	0	0	0	0	0	0	0	0	0	0	0	0	0	0	0	0	0	0
chr19	5294461	5294990	+	chr19_5294460_5294990	102.996	68.1905	42.3008	55.4795	1	0	0	0	0	0	0	0	0	0	0	0	0	0	0	0	0	0	0	0	0
chr1	182871861	182873240	+	chr1_182871860_182873240	102.965	109.585	88.7736	83.7795	1	0	0	0	0	0	0	0	0	0	0	0	0	1	1	1	1	1	1	1	1
chr9	108165321	108166700	+	chr9_108165320_108166700	102.965	82.4987	149.984	130.432	1	0	0	0	0	0	0	0	0	0	0	0	0	0	0	0	0	0	0	0	0
chr2	152673431	152673980	+	chr2_152673430_152673980	102.906	183.006	149.4	176.662	1	0	0	0	0	0	0	0	0	1	1	0	0	0	0	0	0	0	0	0	0
chr1	74331991	74332560	+	chr1_74331990_74332560	102.894	100.642	54.1645	84.4529	1	0	0	0	0	0	0	0	0	0	0	0	0	0	0	0	0	0	0	0	0
chr7	128849911	128850540	+	chr7_128849910_128850540	102.861	115.831	209.023	242.178	1	0	0	0	0	0	0	0	0	0	0	0	0	0	0	0	0	0	0	0	0
chr8	73131421	73132520	+	chr8_73131420_73132520	102.844	78.8013	80.1754	73.7174	1	0	0	0	0	0	0	0	0	0	0	0	0	0	0	0	0	0	0	0	0
chr1	88483391	88484030	+	chr1_88483390_88484030	102.833	87.646	67.1854	72.1438	1	0	0	0	0	0	0	0	0	0	0	0	0	0	0	0	0	0	0	0	0
chr12	82633561	82634210	+	chr12_82633560_82634210	102.775	120.512	49.7055	67.7292	1	0	0	0	0	0	0	0	0	0	0	0	0	0	0	0	0	0	0	0	0
chr15	36212471	36213620	+	chr15_36212470_36213620	102.744	176.891	167.484	168.498	1	0	0	0	0	0	0	0	0	0	1	0	0	0	0	0	0	0	0	0	0
chr2	165979551	165981710	+	chr2_165979550_165981710	102.728	95.1507	129.737	100.809	1	0	0	0	0	0	0	0	0	0	0	0	0	0	0	0	0	0	0	0	0
chr1	37485871	37487590	+	chr1_37485870_37487590	102.715	129.354	161.477	179.559	1	0	0	0	0	0	0	0	0	0	0	0	0	0	0	0	0	0	0	0	0
chr10	94964211	94964910	+	chr10_94964210_94964910	102.697	85.0235	127.424	90.9123	1	0	0	0	0	0	0	0	0	0	0	0	0	0	0	0	0	0	0	0	0
chr6	108610051	108611590	+	chr6_108610050_108611590	102.635	99.3818	120.781	93.5672	1	0	0	0	0	0	0	0	0	0	0	0	0	0	0	0	0	0	0	0	0
chr16	11395191	11395400	+	chr16_11395190_11395400	102.618	49.719	144.808	66.969	1	0	0	0	0	0	0	0	0	0	0	0	0	0	0	0	0	0	0	0	0
chr8	119516941	119517900	+	chr8_119516940_119517900	102.614	124.614	136.365	149.972	1	0	0	0	0	0	1	1	1	1	1	0	0	0	0	0	0	0	0	0	0
chr2	172226371	172226590	+	chr2_172226370_172226590	102.604	24.3231	13.997	12.418	1	0	0	0	0	0	0	0	0	0	0	0	0	0	0	0	0	0	0	0	0
chr3	63626221	63626450	+	chr3_63626220_63626450	102.56	59.5961	28.9907	20.5475	1	0	0	0	0	0	0	0	0	0	0	0	0	0	0	0	0	0	0	0	0
chr2	177574821	177575050	+	chr2_177574820_177575050	102.56	61.1989	78.4176	44.0193	1	0	0	0	0	0	0	0	0	0	0	0	0	0	0	0	0	0	0	0	0
chr5	145927211	145929040	+	chr5_145927210_145929040	102.527	126.712	105.73	122.45	1	0	0	0	0	0	0	0	0	0	0	0	0	0	0	0	0	0	0	0	0
chr17	53721511	53721750	+	chr17_53721510_53721750	102.498	11.8314	19.074	7.05532	1	0	0	0	0	0	0	1	1	1	1	0	0	0	0	0	0	0	0	0	0
chr17	27075071	27075320	+	chr17_27075070_27075320	102.484	110.605	63.5978	65.5279	1	0	0	0	0	0	0	0	0	0	0	0	0	0	0	0	0	0	0	0	0
chr11	61743261	61743530	+	chr11_61743260_61743530	102.445	100.916	111.89	107.568	1	0	0	0	0	0	0	0	0	0	0	0	0	0	0	0	0	0	0	0	0
chr5	137462351	137464410	+	chr5_137462350_137464410	102.428	117.139	123.09	97.8415	1	0	0	0	0	0	0	0	0	0	0	0	0	0	0	0	0	0	0	0	0
chr3	108524721	108525000	+	chr3_108524720_108525000	102.415	74.5062	58.3765	94.1869	1	0	0	0	0	0	0	0	1	1	1	0	0	0	0	0	0	0	0	0	0
chr7	106500951	106501250	+	chr7_106500950_106501250	102.386	279.465	199.621	338.094	1	0	0	0	0	0	0	0	0	0	0	0	0	0	0	0	0	0	0	0	0
chr13	9359251	9359550	+	chr13_9359250_9359550	102.386	109.126	89.1714	120.676	1	0	0	0	0	0	0	0	0	0	0	0	0	0	0	0	0	0	0	0	0
chr5	31875601	31875910	+	chr5_31875600_31875910	102.369	43.3027	32.8725	58.5626	1	0	0	0	0	0	0	0	0	0	0	0	0	0	0	0	0	0	0	0	0
chr14	68333181	68334760	+	chr14_68333180_68334760	102.303	136.822	115.27	142.602	1	0	0	0	1	1	1	1	1	1	1	0	0	0	0	0	0	0	0	0	0
chr15	38856871	38857220	+	chr15_38856870_38857220	102.287	133.261	125.311	219.112	1	0	0	0	0	0	0	0	0	0	0	0	0	0	0	0	0	0	0	0	0
chr7	87259511	87259890	+	chr7_87259510_87259890	102.274	90.158	77.7062	101.312	1	0	0	0	0	0	0	0	0	0	0	0	0	0	0	0	0	0	0	0	1
chr9	56919551	56919950	+	chr9_56919550_56919950	102.247	99.0137	93.377	93.3389	1	0	0	0	0	0	0	0	0	0	0	0	0	0	0	0	0	0	0	1	1
chr2	35316741	35317140	+	chr2_35316740_35317140	102.247	105.395	83.3768	56.1274	1	0	0	0	0	0	0	0	1	1	1	0	0	0	0	0	0	0	0	0	0
chr12	16912131	16912550	+	chr12_16912130_16912550	102.216	200.815	75.9694	175.743	1	0	0	0	0	0	0	0	0	0	0	0	1	1	1	1	1	1	1	1	1
chr5	115060731	115061150	+	chr5_115060730_115061150	102.216	80.9819	87.583	54.3966	1	0	0	1	1	1	1	1	1	1	1	0	0	0	0	0	0	0	0	1	1
chr17	31648591	31650470	+	chr17_31648590_31650470	102.185	94.2981	85.3247	92.9929	1	0	0	0	0	0	0	0	0	0	0	0	0	0	0	0	0	0	0	0	0
chr9	14418581	14419040	+	chr9_14418580_14419040	102.174	146.14	176.2	295.124	1	0	0	0	0	0	0	0	0	0	0	0	0	0	0	0	0	0	0	0	0
chr11	9050311	9050800	+	chr11_9050310_9050800	102.114	93.0766	126.903	87.3142	1	0	0	0	0	0	0	0	0	0	0	0	0	0	0	0	0	0	0	0	0
chr9	92870691	92871200	+	chr9_92870690_92871200	102.106	60.9246	100.402	115.448	1	0	0	0	0	0	0	0	0	0	0	0	0	0	0	0	0	0	0	0	0
chr9	20297041	20297620	+	chr9_20297040_20297620	102.077	118.075	139.358	168.614	1	0	0	0	1	1	1	1	1	1	1	0	0	0	0	0	0	0	0	0	0
chr2	174090221	174090860	+	chr2_174090220_174090860	102.058	186.511	163.94	194.231	1	0	0	0	0	0	0	0	0	0	0	0	0	0	0	0	0	0	0	0	0
chr9	104955201	104955930	+	chr9_104955200_104955930	102.038	149.844	221.726	163.777	1	0	0	0	0	0	0	0	0	0	0	0	0	0	0	0	0	0	0	0	0
chr9	96096431	96097170	+	chr9_96096430_96097170	102.029	89.4286	179.958	111.681	1	0	0	0	0	0	0	0	0	0	0	0	0	0	0	0	0	0	1	1	1
chr16	36874591	36875650	+	chr16_36874590_36875650	101.965	101.23	80.1484	79.7726	1	0	0	0	0	0	0	0	0	0	1	0	0	0	0	0	0	0	0	0	0
chr17	78598871	78599940	+	chr17_78598870_78599940	101.953	51.4649	148.421	98.2854	1	0	0	0	0	0	0	0	0	0	0	0	0	0	0	0	0	0	0	0	0
chr8	28284421	28285680	+	chr8_28284420_28285680	101.939	157.901	210.729	259.915	1	0	0	0	0	0	0	0	0	0	0	0	0	0	0	0	0	0	0	0	0
chr17	28622231	28623980	+	chr17_28622230_28623980	101.918	87.5126	142.933	105.905	1	0	0	0	0	0	0	0	0	0	0	0	0	0	0	0	0	0	0	0	0
chr12	88224171	88226210	+	chr12_88224170_88226210	101.868	139.923	227.027	236.814	1	0	0	0	0	0	0	0	0	0	0	0	0	0	0	0	0	0	0	0	0
chr12	33638141	33639990	+	chr12_33638140_33639990	101.862	157.222	176.367	308.979	1	0	0	0	0	0	0	0	0	0	0	0	0	0	0	0	0	0	0	0	0
chr3	96962221	96963750	+	chr3_96962220_96963750	101.843	87.0285	120.114	95.59	1	0	0	0	0	0	0	0	0	0	0	0	0	0	0	0	0	0	0	0	0
chr1	24106311	24107660	+	chr1_24106310_24107660	101.829	127.062	176.275	194.202	1	0	0	0	0	0	0	0	0	0	0	0	0	0	0	0	0	0	0	0	0
chr11	4537101	4538010	+	chr11_4537100_4538010	101.779	94.1081	109.015	113.049	1	0	0	0	0	0	0	0	0	0	0	0	0	0	0	0	0	0	0	0	0
chr11	101645351	101647110	+	chr11_101645350_101647110	101.715	73.703	89.6365	75.7508	1	0	0	0	0	0	0	0	0	0	0	0	0	0	0	0	0	0	0	0	0
chr2	28977701	28980280	+	chr2_28977700_28980280	101.703	34.8487	79.3343	47.7028	1	0	0	0	0	0	0	0	0	0	0	0	0	0	0	0	0	0	0	0	0
chr13	14046061	14047630	+	chr13_14046060_14047630	101.697	88.893	123.961	122.318	1	0	0	0	0	0	0	0	0	0	0	0	0	0	0	0	0	0	0	0	0
chrX	12338381	12339840	+	chrX_12338380_12339840	101.66	79.0914	160.333	111.812	1	0	0	0	0	0	0	0	0	0	0	0	1	1	1	1	1	1	1	1	1
chr13	62230851	62231430	+	chr13_62230850_62231430	101.646	69.9989	78.7128	54.1645	1	0	0	0	0	0	0	0	0	0	0	0	0	0	0	0	0	0	0	0	0
chr8	98101181	98101700	+	chr8_98101180_98101700	101.614	120.339	89.6519	101.68	1	0	0	0	0	0	0	0	0	0	0	0	0	0	0	0	0	0	0	0	0
chr7	148402341	148402860	+	chr7_148402340_148402860	101.614	72.5152	118.276	78.3637	1	0	0	1	1	1	1	1	1	1	1	0	0	0	0	0	0	0	0	0	0
chr7	71536741	71537990	+	chr7_71536740_71537990	101.594	135.874	222.188	242.139	1	0	0	0	0	0	0	0	0	0	0	0	0	0	0	0	0	0	0	0	0
chr4	59710431	59710900	+	chr4_59710430_59710900	101.555	123.231	108.47	145.114	1	0	0	0	1	1	1	1	1	1	1	0	0	0	0	0	0	0	0	0	0
chr10	14424741	14425870	+	chr10_14424740_14425870	101.548	83.8558	108.261	75.8949	1	0	0	0	0	0	0	0	0	0	0	0	0	0	0	0	0	0	0	0	0
chr7	134033611	134034000	+	chr7_134033610_134034000	101.509	73.1574	76.5282	57.5181	1	0	0	0	0	0	0	0	0	0	0	0	0	0	0	0	0	0	0	0	0
chr13	62656941	62657320	+	chr13_62656940_62657320	101.487	60.3525	117.722	97.988	1	0	0	0	0	0	0	0	0	0	0	0	0	0	0	0	0	0	0	0	0
chr2	56975431	56975810	+	chr2_56975430_56975810	101.487	102.369	103.639	91.3657	1	0	0	0	0	0	0	0	0	0	0	0	0	0	0	0	0	0	0	0	0
chr6	133984721	133986190	+	chr6_133984720_133986190	101.461	118.514	160.907	177.346	1	0	0	0	0	0	0	0	0	0	0	0	0	0	0	0	0	0	0	0	0
chr15	89420671	89421040	+	chr15_89420670_89421040	101.441	94.5912	55.2584	103.703	1	0	0	0	0	0	0	0	0	0	0	0	0	0	0	0	0	0	0	0	0
chr12	70781921	70782280	+	chr12_70781920_70782280	101.427	128.673	94.0204	140.902	1	0	0	0	0	0	0	0	0	0	0	0	0	0	0	0	0	0	0	0	0
chr3	142544591	142545900	+	chr3_142544590_142545900	101.358	111.036	239.411	222.669	1	0	0	0	0	0	0	0	0	0	0	0	0	0	0	0	0	0	0	0	0
chr2	4969861	4970190	+	chr2_4969860_4970190	101.337	84.1357	35.2354	55.1302	1	0	0	0	0	0	0	0	0	0	0	0	0	0	0	0	0	0	0	0	0
chr14	45937431	45937760	+	chr14_45937430_45937760	101.337	88.3423	103.063	83.3847	1	0	0	0	0	0	0	0	0	0	0	0	0	0	0	0	0	0	0	0	0
chr17	26917541	26918790	+	chr17_26917540_26918790	101.317	117.245	92.286	94.6308	1	0	0	0	0	0	0	0	0	0	0	0	0	0	0	0	0	0	0	0	0
chr19	7050141	7050900	+	chr19_7050140_7050900	101.306	158.326	179.395	193.577	1	0	0	0	0	0	0	0	0	0	0	0	0	0	0	0	0	0	0	0	0
chr3	96000811	96002010	+	chr3_96000810_96002010	101.279	101.509	107.816	100.581	1	0	0	0	0	0	0	0	0	0	0	0	0	0	0	0	0	0	0	0	0
chr11	98012721	98013030	+	chr11_98012720_98013030	101.263	80.4581	95.7804	98.4414	1	0	0	1	1	1	1	1	1	1	1	0	0	0	0	0	0	0	0	1	1
chr5	145964711	145965860	+	chr5_145964710_145965860	101.245	104.649	83.3171	53.7615	1	0	0	0	0	0	0	0	0	0	0	0	0	0	0	0	0	0	0	0	0
chr10	119051711	119052010	+	chr10_119051710_119052010	101.237	131.595	136.068	156.893	1	0	0	0	0	0	0	0	0	0	0	0	0	0	0	0	0	0	0	0	0
chr3	95659601	95660310	+	chr3_95659600_95660310	101.23	74.5796	74.5581	86.6135	1	0	0	0	0	0	0	0	0	0	0	0	0	0	0	0	0	0	0	0	0
chrX	166436921	166437200	+	chrX_166436920_166437200	101.204	107.984	52.1759	100.941	1	0	0	0	0	0	0	0	0	0	0	0	0	0	0	0	0	0	0	0	0
chr14	121777451	121779720	+	chr14_121777450_121779720	101.188	111.96	144.136	159.793	1	0	0	0	0	0	0	0	0	0	0	0	0	0	0	0	0	0	0	0	0
chrX	135744191	135745220	+	chrX_135744190_135745220	101.162	85.6581	142.287	167.662	1	0	1	1	1	1	1	1	1	1	1	0	0	0	0	0	0	0	0	0	0
chr17	88463741	88466270	+	chr17_88463740_88466270	101.139	137.098	155.644	205.448	1	0	0	0	0	0	0	0	0	0	0	0	0	0	0	0	0	0	0	0	0
chr3	96218331	96218950	+	chr3_96218330_96218950	101.11	101.237	142.434	87.583	1	0	0	0	0	0	0	0	0	0	0	0	0	0	0	0	0	0	0	0	0
chr2	30827141	30827390	+	chr2_30827140_30827390	101.086	97.5925	58.4391	59.4299	1	0	0	0	0	0	0	0	0	0	0	0	0	0	0	0	0	0	0	0	0
chr9	123371261	123371510	+	chr9_123371260_123371510	101.086	155.722	176.569	112.234	1	0	0	0	0	0	0	0	0	0	0	0	0	0	0	0	0	0	0	0	0
chr1	157185471	157185710	+	chr1_157185470_157185710	101.049	49.6534	57.0849	38.4015	1	0	0	0	0	0	0	0	0	0	0	0	0	0	0	0	0	0	0	0	0
chr15	81229661	81229900	+	chr15_81229660_81229900	101.049	60.1082	86.5749	76.9296	1	0	0	0	0	0	0	0	0	0	0	0	0	0	0	0	0	0	1	1	1
chr5	119010791	119011360	+	chr5_119010790_119011360	101.039	93.4155	101.329	105.101	1	0	0	0	0	0	0	0	0	0	0	0	0	0	0	0	0	0	0	0	0
chr3	55587181	55587740	+	chr3_55587180_55587740	101.024	82.7957	137.695	93.9997	1	0	0	0	0	0	0	0	0	0	0	0	0	0	0	0	0	0	0	0	0
chr8	123072831	123073060	+	chr8_123072830_123073060	100.996	93.7895	53.2459	45.3177	1	0	0	0	0	0	0	0	0	0	0	0	0	0	0	0	0	0	0	0	0
chr6	48035411	48036900	+	chr6_48035410_48036900	100.973	122.107	188.055	196.336	1	0	0	0	0	0	0	0	0	0	0	0	0	0	0	0	0	0	0	0	0
chr10	75494681	75495840	+	chr10_75494680_75495840	100.955	105.426	109.11	127.788	1	0	1	1	1	1	1	1	1	1	1	0	0	0	0	0	0	0	0	0	0
chr12	25550791	25551310	+	chr12_25550790_25551310	100.939	54.3627	18.0197	19.6114	1	0	0	0	0	0	0	0	0	0	0	0	0	0	0	0	0	0	0	0	0
chr1	84261131	84261340	+	chr1_84261130_84261340	100.914	156.707	73.4947	109.424	1	0	0	0	0	0	0	0	0	0	0	0	0	0	0	0	0	0	0	0	0
chr14	70702331	70702540	+	chr14_70702330_70702540	100.914	25.4368	64.5274	32.7421	1	0	0	0	0	1	1	1	1	1	1	0	0	0	0	0	0	0	0	0	0
chr9	50424801	50426160	+	chr9_50424800_50426160	100.855	154.058	175.991	191.377	1	0	0	0	0	0	0	0	0	0	0	0	0	0	0	0	0	0	0	1	1
chr4	117587231	117588280	+	chr4_117587230_117588280	100.835	104.616	103.536	92.7969	1	0	0	0	0	0	0	0	0	0	0	0	0	0	0	0	0	0	0	0	0
chr18	24112791	24113530	+	chr18_24112790_24113530	100.82	125.652	207.078	211.53	1	0	0	0	0	0	0	0	0	0	0	0	0	0	0	0	0	0	1	1	1
chr15	22630551	22631010	+	chr15_22630550_22631010	100.809	57.3797	56.9096	11.9867	1	0	0	0	0	0	0	0	0	0	0	0	0	0	0	0	0	0	0	0	0
chr17	71875831	71876820	+	chr17_71875830_71876820	100.798	119.969	104.28	121.345	1	0	0	0	0	0	0	0	0	0	0	0	0	0	0	0	0	0	0	0	0
chr8	111235281	111235730	+	chr8_111235280_111235730	100.762	102.54	86.993	79.2323	1	0	0	0	0	0	0	0	0	0	0	0	0	0	0	0	0	0	0	0	0
chr7	107728471	107728920	+	chr7_107728470_107728920	100.762	113.497	77.422	128.746	1	0	0	0	0	0	0	0	0	0	0	0	0	0	0	0	0	0	0	0	0
chr1	145613871	145614050	+	chr1_145613870_145614050	100.73	101.162	101.306	118.184	1	0	0	0	0	0	0	0	0	0	0	0	0	0	0	0	0	0	0	0	0
chr19	57527171	57527590	+	chr19_57527170_57527590	100.691	73.1283	112.363	96.9801	1	0	0	0	0	0	0	0	0	0	0	0	0	0	0	0	0	0	0	0	0
chr5	137042081	137042490	+	chr5_137042080_137042490	100.651	166.537	281.67	331.676	1	0	0	0	0	0	0	0	0	0	0	0	0	0	0	0	0	0	0	0	0
chr11	83084391	83085270	+	chr11_83084390_83085270	100.642	120.864	117.432	76.1436	1	0	0	0	0	0	0	0	0	0	0	0	0	0	0	0	0	0	0	0	0
chr1	159201191	159201830	+	chr1_159201190_159201830	100.632	83.7554	76.5738	69.3108	1	0	0	0	0	0	1	1	1	1	1	0	0	0	0	0	0	0	0	0	0
chr17	27270151	27271010	+	chr17_27270150_27271010	100.581	99.1102	107.2	75.0143	1	0	0	0	0	0	0	0	0	0	0	0	0	0	0	0	0	0	0	0	0
chr11	120326921	120327310	+	chr11_120326920_120327310	100.575	93.5861	107.928	122.988	1	0	0	0	0	0	0	1	1	1	1	0	0	0	0	0	0	0	0	0	0
chr5	135539471	135540550	+	chr5_135539470_135540550	100.555	131.863	114.25	121.213	1	0	1	1	1	1	1	1	1	1	1	0	0	0	0	0	0	0	0	0	0
chr4	43590001	43590610	+	chr4_43590000_43590610	100.536	125.979	95.3102	117.819	1	0	0	0	0	0	0	0	0	0	0	0	0	1	1	1	1	1	1	1	1
chr2	94246371	94247410	+	chr2_94246370_94247410	100.488	83.1343	140.851	122.161	1	0	0	0	0	0	0	0	0	0	0	0	0	0	0	0	0	0	0	0	0
chr3	95674671	95675930	+	chr3_95674670_95675930	100.463	76.9796	67.9409	84.0989	1	0	0	0	0	0	0	0	0	0	0	0	0	0	0	0	0	0	0	0	0
chr17	35399771	35401030	+	chr17_35399770_35401030	100.463	49.4576	118.184	38.613	1	0	0	1	1	1	1	1	1	1	1	0	0	0	0	0	0	0	0	0	0
chr5	124794271	124794640	+	chr5_124794270_124794640	100.439	96.541	113.395	138.924	1	0	0	0	0	0	0	0	0	0	0	0	0	0	0	0	0	0	0	0	0
chr14	31638351	31638500	+	chr14_31638350_31638500	100.402	37.8835	42.9768	80.2372	1	0	0	0	0	0	0	0	0	0	0	0	0	0	0	0	0	0	0	0	0
chr11	115044411	115044990	+	chr11_115044410_115044990	100.395	61.1739	90.0663	70.0974	1	0	0	0	0	0	0	0	0	0	0	0	1	1	1	1	1	1	1	1	1
chr12	33063061	33064710	+	chr12_33063060_33064710	100.385	155.504	198.782	197.12	1	0	0	0	0	0	0	0	0	0	0	0	0	0	0	0	0	0	0	0	0
chr2	126532591	126533380	+	chr2_126532590_126533380	100.371	121.772	105.354	122.866	1	0	0	0	0	0	0	0	0	0	0	0	0	0	0	0	0	1	1	1	1
chr2	3248891	3250270	+	chr2_3248890_3250270	100.347	89.2252	96.8601	107.917	1	0	0	0	0	0	0	0	0	0	0	0	0	0	0	0	0	0	0	0	0
chr7	4691191	4692970	+	chr7_4691190_4692970	100.335	102.962	97.8168	100.691	1	0	0	1	1	1	1	1	1	1	1	0	0	0	0	0	0	0	0	0	0
chr13	96661231	96662180	+	chr13_96661230_96662180	100.325	98.8972	145.894	75.0641	1	0	0	0	1	1	1	1	1	1	1	0	0	0	0	0	0	0	0	0	0
chr11	54722651	54722990	+	chr11_54722650_54722990	100.296	103.664	119.288	70.8333	1	0	0	0	0	0	0	0	0	0	0	0	0	0	0	0	0	0	0	0	0
chr2	168055211	168057330	+	chr2_168055210_168057330	100.276	160.333	218.701	231.182	1	0	0	0	0	0	0	0	0	0	0	0	0	0	0	0	0	0	0	0	0
chr10	81007571	81008290	+	chr10_81007570_81008290	100.266	92.5563	128.485	163.593	1	0	0	0	0	0	0	0	0	0	0	0	0	0	0	0	0	0	0	0	0
chr1	39591931	39593020	+	chr1_39591930_39593020	100.248	108.333	98.5769	121.561	1	0	0	0	0	0	0	1	1	1	1	0	0	0	0	0	0	0	0	0	0
chr10	126631861	126632560	+	chr10_126631860_126632560	100.223	46.7566	93.5299	71.5496	1	0	0	0	0	0	0	0	0	0	0	0	0	0	0	0	0	0	0	0	0
chr11	114713631	114714330	+	chr11_114713630_114714330	100.223	278.655	135.643	242.511	1	0	0	0	0	0	0	0	0	0	0	0	0	0	0	0	1	1	1	1	1
chr14	22325461	22325770	+	chr14_22325460_22325770	100.182	49.2361	64.5604	52.2591	1	0	0	0	0	0	0	0	0	0	0	0	0	0	0	0	0	0	0	0	0
chr9	69606391	69607030	+	chr9_69606390_69607030	100.134	74.8051	84.9636	12.1798	1	0	0	0	0	0	0	0	0	0	0	0	0	0	0	0	0	0	0	0	0
chr4	138469271	138469560	+	chr4_138469270_138469560	100.106	95.5589	56.3198	53.6869	1	0	0	0	0	0	0	0	1	1	1	0	0	0	0	0	0	0	0	0	0
chr18	67883511	67885110	+	chr18_67883510_67885110	100.082	87.5443	131	124.019	1	0	0	0	0	0	0	0	0	0	0	0	0	0	0	0	0	0	0	0	0
chr2	4984511	4984790	+	chr2_4984510_4984790	100.052	125.921	78.1413	62.2273	1	0	0	0	0	0	0	0	0	0	0	0	0	0	0	0	0	0	0	0	0
chr11	100441501	100441780	+	chr11_100441500_100441780	100.052	155.538	106.743	156.846	1	0	0	1	1	1	1	1	1	1	1	0	0	0	0	0	0	0	0	0	0
chr7	135297181	135297460	+	chr7_135297180_135297460	100.052	138.449	92.3215	82.2581	1	0	0	1	1	1	1	1	1	1	1	0	0	0	0	0	0	0	0	0	0
chrX	149932271	149933020	+	chrX_149932270_149933020	100.025	98.7575	229.204	175.176	1	0	0	0	0	0	0	0	1	1	1	0	0	0	0	0	0	0	0	0	0
chr16	11909041	11909950	+	chr16_11909040_11909950	100.02	121.522	92.9443	77.3523	1	0	0	0	0	0	0	0	0	0	0	0	0	0	0	0	0	0	0	0	0
chr11	78326311	78326740	+	chr11_78326310_78326740	99.9813	108.261	91.1577	76.7165	1	0	0	0	0	0	0	1	1	1	1	0	0	0	0	0	0	0	0	0	0
chr17	36016491	36016920	+	chr17_36016490_36016920	99.9813	105.649	174.809	132.017	1	0	0	0	0	0	0	0	0	0	0	0	0	0	0	0	0	0	0	0	0
chr11	97013071	97013500	+	chr11_97013070_97013500	99.9813	126.816	79.4919	94.8114	1	0	0	0	0	0	1	1	1	1	1	0	0	0	0	0	0	0	0	0	0
chr15	64144901	64145640	+	chr15_64144900_64145640	99.9541	169.871	95.0418	167.379	1	0	0	0	0	0	0	0	0	0	0	0	0	0	0	0	0	0	0	0	0
chr14	79892381	79892650	+	chr14_79892380_79892650	99.9449	100.916	84.3049	103.131	1	0	0	0	0	0	0	0	0	0	0	0	0	0	0	0	0	0	0	0	0
chr4	128639221	128640110	+	chr4_128639220_128640110	99.9399	70.7178	111.659	47.3744	1	0	1	1	1	1	1	1	1	1	1	0	0	0	0	0	0	0	0	0	0
chr11	79955101	79956140	+	chr11_79955100_79956140	99.9173	87.4638	90.715	65.8365	1	0	0	0	0	0	0	0	0	0	0	0	0	0	0	0	0	0	0	0	0
chr13	108982431	108983770	+	chr13_108982430_108983770	99.9066	84.926	57.2628	79.789	1	0	0	0	0	0	0	0	0	0	0	0	0	0	0	0	0	0	0	0	0
chr16	98072171	98073800	+	chr16_98072170_98073800	99.8666	118.864	119.62	140.096	1	0	0	0	0	0	0	0	0	0	0	0	0	0	0	0	0	0	0	0	0
chrX	100813201	100813760	+	chrX_100813200_100813760	99.8508	37.4057	98.6558	34.7962	1	0	0	0	0	0	0	0	0	0	0	0	0	0	0	0	0	0	0	0	0
chr11	51569691	51570540	+	chr11_51569690_51570540	99.8314	106.297	112.827	120.307	1	0	0	0	0	0	0	0	0	0	0	0	0	0	0	0	0	0	0	0	0
chr5	138704971	138705520	+	chr5_138704970_138705520	99.8067	85.5176	179.07	158.171	1	0	0	0	0	0	0	0	0	0	0	0	0	0	0	0	0	0	0	0	0
chr12	112950371	112952530	+	chr12_112950370_112952530	99.7826	121.264	136.078	139.592	1	0	0	0	0	0	0	0	0	0	0	0	0	0	0	0	0	0	0	0	0
chr5	115795811	115796350	+	chr5_115795810_115796350	99.7726	107.006	139.005	162.237	1	0	1	1	1	1	1	1	1	1	1	0	0	0	0	0	0	0	0	0	0
chr18	46900771	46902170	+	chr18_46900770_46902170	99.7387	123.038	128.931	133.059	1	0	0	0	0	0	0	0	0	0	0	0	0	0	0	0	0	0	0	0	0
chr3	135488191	135488870	+	chr3_135488190_135488870	99.7238	73.6915	54.8918	62.5545	1	0	0	0	0	0	0	0	0	0	0	0	0	0	0	0	0	0	0	0	0
chr11	121089731	121090960	+	chr11_121089730_121090960	99.6866	126.318	85.8205	103.442	1	0	0	0	0	0	0	0	0	0	0	0	0	0	0	0	0	0	0	0	0
chr2	28323301	28324100	+	chr2_28323300_28324100	99.6487	135.074	151.397	137.264	1	0	0	0	0	0	0	0	0	0	0	0	0	0	0	0	0	0	0	0	0
chr1	137042671	137044300	+	chr1_137042670_137044300	99.5962	88.2983	135.251	126.48	1	0	0	0	0	0	0	0	0	0	0	0	0	0	0	0	0	0	0	0	1
chr14	31467071	31468140	+	chr14_31467070_31468140	99.5875	100.395	100.325	109.103	1	0	0	0	0	0	0	0	0	0	0	0	0	0	0	0	0	0	0	0	0
chr15	6694381	6694750	+	chr15_6694380_6694750	99.5583	88.6213	116.664	98.0396	1	0	0	0	0	0	0	0	0	0	0	0	0	0	0	0	0	0	0	0	0
chr7	52276401	52276770	+	chr7_52276400_52276770	99.5583	85.789	77.4634	66.1347	1	0	0	0	0	0	0	0	0	0	0	0	0	0	0	0	0	0	0	0	0
chr3	88967891	88969340	+	chr3_88967890_88969340	99.5428	113.81	105.666	92.6028	1	0	0	0	1	1	1	1	1	1	1	0	0	0	0	0	0	0	0	0	0
chr6	34669111	34669340	+	chr6_34669110_34669340	99.5365	93.7895	105.426	150.133	1	0	0	0	0	0	0	0	0	0	0	0	0	0	0	0	0	0	0	0	0
chrX	108810391	108811140	+	chrX_108810390_108811140	99.4844	79.3372	82.4135	78.4378	1	0	0	0	0	0	0	0	0	0	0	0	0	0	0	0	0	0	0	0	0
chr3	122686821	122688220	+	chr3_122686820_122688220	99.4719	63.3149	103.134	63.0138	1	0	0	0	0	0	0	0	0	0	0	0	0	0	0	1	1	1	1	1	1
chr5	93695981	93697500	+	chr5_93695980_93697500	99.4457	100.215	152.645	117.984	1	0	0	1	1	1	1	1	1	1	1	0	0	0	0	0	0	0	0	0	0
chr14	55715971	55716580	+	chr14_55715970_55716580	99.4316	119.125	90.5442	71.9246	1	0	0	0	0	0	0	1	1	1	1	0	0	0	0	0	0	0	0	0	0
chr2	106533911	106534130	+	chr2_106533910_106534130	99.4195	36.1411	69.9751	71.1035	1	0	0	0	0	0	0	0	0	0	0	0	0	0	0	0	0	0	0	0	0
chr8	86780511	86780860	+	chr8_86780510_86780860	99.4019	122.548	107.568	139.69	1	0	0	0	0	0	0	0	1	1	1	0	0	0	0	0	0	0	0	0	0
chr5	33721231	33721580	+	chr5_33721230_33721580	99.4019	71.1797	102.247	75.1375	1	0	0	0	0	0	0	0	0	0	0	0	0	0	0	0	0	0	0	0	0
chr16	78565791	78566140	+	chr16_78565790_78566140	99.4019	83.5592	71.0175	99.2468	1	0	0	0	0	0	0	0	0	0	0	0	0	0	0	0	0	0	0	0	0
chr5	67697791	67698390	+	chr5_67697790_67698390	99.3818	125.724	245.946	226.903	1	0	0	0	0	0	0	0	0	0	0	0	0	0	0	0	0	0	0	0	0
chr3	5575471	5576680	+	chr3_5575470_5576680	99.3534	134.723	194.103	187.276	1	0	0	0	0	0	0	0	0	0	0	0	0	0	0	0	0	0	0	0	0
chr9	25058991	25060690	+	chr9_25058990_25060690	99.3451	122.691	148.185	169.412	1	0	0	0	0	0	0	0	0	0	0	0	0	1	1	1	1	1	1	1	1
chr11	86170531	86170990	+	chr11_86170530_86170990	99.336	92.7532	85.5559	88.7949	1	0	0	0	0	0	0	0	0	0	0	0	0	0	0	0	0	0	0	0	0
chr17	22560691	22561760	+	chr17_22560690_22561760	99.3291	57.5773	90.0774	54.6202	1	0	0	0	0	0	0	0	0	0	0	0	0	0	0	0	0	0	0	0	0
chr10	79604411	79605720	+	chr10_79604410_79605720	99.3198	102.174	123.586	112.942	1	0	0	0	0	0	0	0	0	0	0	0	0	0	0	0	0	0	0	0	0
chr9	107904011	107905440	+	chr9_107904010_107905440	99.3013	72.7857	130.191	109.797	1	0	0	0	0	0	0	0	0	0	0	0	0	0	0	0	0	0	0	0	0
chr18	14067201	14067770	+	chr18_14067200_14067770	99.2653	204.696	126.383	144.199	1	0	0	0	0	0	0	0	0	0	0	0	0	0	0	0	0	0	0	0	0
chr2	122175081	122175650	+	chr2_122175080_122175650	99.2653	141.223	119.82	103.629	1	0	0	0	0	0	1	1	1	1	1	0	0	0	0	0	0	0	0	0	0
chr9	31082111	31082670	+	chr9_31082110_31082670	99.2377	95.5463	48.9664	87.2651	1	0	1	1	1	1	1	1	1	1	1	0	0	0	0	0	0	0	0	0	0
chr11	87266831	87267150	+	chr11_87266830_87267150	99.2133	18.01	55.7301	22.5577	1	0	0	0	0	0	0	0	0	0	0	0	0	0	0	0	0	0	0	0	0
chr3	95974171	95974490	+	chr3_95974170_95974490	99.2133	76.8259	101.619	75.9984	1	0	0	0	0	0	0	0	0	0	0	0	0	0	0	0	0	0	0	0	0
chr8	11757291	11759010	+	chr8_11757290_11759010	99.1779	83.5441	85.4881	89.6413	1	0	0	0	0	0	0	0	0	0	0	0	0	0	0	1	1	1	1	1	1
chr5	46248161	46249410	+	chr5_46248160_46249410	99.1653	77.0029	156.541	135.251	1	0	0	0	0	0	0	0	0	0	0	0	0	0	0	0	0	0	0	0	0
chr11	120533901	120535020	+	chr11_120533900_120535020	99.1449	82.4807	133.502	104.616	1	0	0	0	0	1	1	1	1	1	1	0	0	0	0	0	0	0	0	0	0
chr2	128994111	128994770	+	chr2_128994110_128994770	99.1332	140.835	85.6046	91.4809	1	0	0	0	0	0	0	0	0	0	0	0	0	0	0	0	0	0	0	0	0
chr3	89262831	89263370	+	chr3_89262830_89263370	99.1102	143.667	117.749	93.9507	1	0	0	0	0	0	0	1	1	1	1	0	0	0	0	0	0	0	0	0	0
chr1	75501871	75503550	+	chr1_75501870_75503550	99.0969	111.263	218.327	191.94	1	0	0	1	1	1	1	1	1	1	1	0	0	0	0	0	0	0	0	0	0
chr11	65600851	65602300	+	chr11_65600850_65602300	99.084	92.9443	174.542	143.201	1	0	0	0	0	0	0	0	0	0	0	0	0	0	0	0	0	0	0	0	0
chr2	167363931	167364460	+	chr2_167363930_167364460	99.0646	375.749	298.03	402.247	1	0	0	0	0	0	0	0	0	0	0	0	0	0	0	0	0	0	0	0	0
chr2	156021721	156023150	+	chr2_156021720_156023150	99.0466	83.5949	96.7608	98.1269	1	0	0	0	0	0	0	0	0	0	0	0	0	0	0	0	0	0	0	0	0
chr10	44786371	44787800	+	chr10_44786370_44787800	99.0466	118.216	132.394	148.718	1	0	0	0	0	0	0	0	0	0	0	0	0	0	0	0	0	0	0	0	0
chr3	51212301	51212940	+	chr3_51212300_51212940	99.0206	132.084	145.333	133.328	1	0	0	0	0	0	0	0	0	1	1	0	0	0	0	0	0	0	0	0	0
chr4	116302321	116302620	+	chr4_116302320_116302620	99.0067	82.8762	32.9766	83.1536	1	0	0	0	0	0	0	0	0	0	0	0	0	0	0	0	0	0	0	0	0
chr1	88122461	88122870	+	chr1_88122460_88122870	98.9981	98.3828	97.8415	91.054	1	0	0	0	0	0	0	0	0	0	0	0	0	0	0	0	0	0	0	0	0
chr2	68283531	68284050	+	chr2_68283530_68284050	98.9941	111.563	105.635	122.629	1	0	0	0	0	0	0	0	0	0	0	0	0	0	0	0	0	0	0	0	0
chr4	73897341	73898510	+	chr4_73897340_73898510	98.9572	53.1657	114.129	58.0163	1	0	0	0	0	0	0	0	0	0	0	0	0	0	0	0	0	0	0	0	0
chr4	98198361	98198760	+	chr4_98198360_98198760	98.9303	131.744	68.5392	64.6879	1	0	1	1	1	1	1	1	1	1	1	0	0	0	0	0	0	0	0	0	0
chr7	29087641	29088040	+	chr7_29087640_29088040	98.9303	110.835	111.288	121.43	1	0	0	0	0	0	0	0	0	0	0	0	0	0	0	0	0	0	0	0	0
chr7	117288321	117288610	+	chr7_117288320_117288610	98.8972	72.1612	53.2675	58.1143	1	0	0	0	0	0	0	0	0	0	0	0	0	0	0	0	0	0	0	0	1
chr6	31428541	31429150	+	chr6_31428540_31429150	98.8952	91.9115	101.097	126.712	1	0	0	0	0	0	0	0	0	0	0	0	0	0	0	0	0	0	0	0	0
chr12	29434941	29437140	+	chr12_29434940_29437140	98.8816	81.2485	63.7311	67.8105	1	0	0	0	0	0	0	0	0	0	0	0	0	0	0	0	0	0	0	0	0
chr5	137943101	137944220	+	chr5_137943100_137944220	98.859	144.983	101.23	83.0955	1	0	0	0	0	0	0	0	0	0	0	0	0	0	0	0	0	0	0	0	0
chr3	133903111	133903700	+	chr3_133903110_133903700	98.8481	82.3545	113.679	60.168	1	0	0	0	0	0	0	0	0	0	0	0	0	0	0	0	0	0	0	0	0
chr15	76368561	76369870	+	chr15_76368560_76369870	98.8419	117.923	140.046	132.326	1	0	0	0	0	1	1	1	1	1	1	0	0	0	0	0	0	0	0	0	0
chr19	3634001	3634480	+	chr19_3634000_3634480	98.8303	82.2075	43.6737	84.2067	1	0	0	0	0	0	0	0	0	0	0	0	0	0	0	0	0	0	0	0	0
chr10	25798601	25799180	+	chr10_25798600_25799180	98.7988	58.2001	79.241	32.5053	1	0	0	0	0	0	0	0	0	0	0	0	0	0	0	0	0	0	0	0	0
chr9	108984111	108985380	+	chr9_108984110_108985380	98.7803	74.7522	68.9849	78.0623	1	0	0	0	0	0	0	0	0	0	0	0	0	0	0	0	0	0	0	0	0
chr18	58819431	58819900	+	chr18_58819430_58819900	98.7757	96.1713	87.0801	87.5648	1	0	0	0	0	0	0	0	0	0	0	0	0	0	0	1	1	1	1	1	1
chrX	100818751	100819600	+	chrX_100818750_100819600	98.7356	37.1063	86.3758	30.7093	1	0	0	0	0	0	0	0	0	0	0	0	0	0	0	0	0	0	0	0	0
chr7	149573101	149573460	+	chr7_149573100_149573460	98.7014	85.2241	91.7103	56.8056	1	0	0	0	0	0	0	0	0	0	0	0	0	0	0	0	0	0	0	0	0
chr10	75400091	75400350	+	chr10_75400090_75400350	98.6692	24.9524	119.136	60.7457	1	0	1	1	1	1	1	1	1	1	1	0	0	0	0	0	0	0	0	0	0
chr12	104042321	104042580	+	chr12_104042320_104042580	98.6692	207.747	70.5186	104.447	1	0	0	0	0	0	0	0	1	1	1	0	0	0	0	0	0	0	0	0	0
chr9	108207911	108209410	+	chr9_108207910_108209410	98.6366	94.5691	113.983	107.781	1	0	0	0	0	0	0	0	0	0	0	0	0	0	0	0	0	0	0	0	0
chr3	90236341	90236790	+	chr3_90236340_90236790	98.6104	69.928	43.4472	78.3223	1	0	0	0	0	0	0	0	0	0	0	0	0	0	0	0	0	0	0	0	0
chr7	109526611	109527060	+	chr7_109526610_109527060	98.6104	47.8704	70.9463	37.0831	1	0	0	0	0	0	0	0	0	0	0	0	0	0	0	0	0	0	0	0	0
chr18	56731681	56733460	+	chr18_56731680_56733460	98.5968	89.1353	106.127	101.11	1	0	0	0	0	0	0	0	0	0	0	0	0	0	0	0	0	0	0	0	0
chr9	85735471	85737720	+	chr9_85735470_85737720	98.5908	153.485	154.78	140.162	1	0	0	0	0	0	0	0	0	0	0	0	0	0	0	0	0	0	0	0	0
chrX	147481121	147482040	+	chrX_147481120_147482040	98.5769	46.8512	117.552	74.095	1	0	0	0	0	0	0	0	0	0	0	0	0	0	0	0	0	0	0	0	0
chr12	89572941	89573290	+	chr12_89572940_89573290	98.5616	93.8834	99.4316	101.736	1	0	0	0	0	0	0	0	0	0	0	0	0	0	0	0	0	0	0	0	0
chr5	138627871	138628960	+	chr5_138627870_138628960	98.5412	92.4719	87.525	91.9115	1	0	0	0	0	0	0	0	0	0	0	0	0	0	0	0	0	0	0	0	0
chr13	95558421	95559230	+	chr13_95558420_95559230	98.5187	117.552	200.326	201.325	1	0	0	0	0	0	0	0	0	0	0	0	0	0	0	0	0	0	0	0	0
chr2	105781731	105782540	+	chr2_105781730_105782540	98.5187	78.6502	69.4855	60.392	1	0	0	0	0	0	0	0	0	0	0	0	0	0	0	0	0	0	0	0	0
chr2	155104161	155104780	+	chr2_155104160_155104780	98.4985	146.343	144.16	127.23	1	0	0	0	0	0	0	0	0	0	0	0	0	0	0	0	0	0	0	0	0
chr16	3907031	3907650	+	chr16_3907030_3907650	98.4985	74.2723	92.71	81.9179	1	0	0	0	0	0	0	0	0	0	0	0	0	0	0	0	0	0	0	0	0
chr13	97440401	97441480	+	chr13_97440400_97441480	98.4863	86.2692	194.061	195.292	1	0	0	0	0	1	1	1	1	1	1	0	0	0	0	0	0	0	0	0	0
chr19	12076571	12076820	+	chr19_12076570_12076820	98.4745	94.9529	81.4853	73.0068	1	0	0	0	0	0	0	0	0	0	0	0	0	0	0	0	0	0	0	0	0
chr4	109148401	109149660	+	chr4_109148400_109149660	98.4681	131.539	140.803	143.88	1	0	0	0	0	0	0	0	0	0	0	0	0	0	0	0	0	0	0	0	0
chr7	135883571	135884550	+	chr7_135883570_135884550	98.4517	113.763	188.717	218.791	1	0	0	0	0	0	0	0	0	1	1	0	0	0	0	1	1	1	1	1	1
chr13	38258481	38259000	+	chr13_38258480_38259000	98.4414	219.897	76.6756	146.888	1	0	0	0	0	0	0	0	0	0	0	0	0	0	0	0	0	0	0	0	0
chr13	69948381	69948990	+	chr13_69948380_69948990	98.4199	72.0921	113.296	100.914	1	0	0	0	0	0	0	0	0	0	0	0	0	0	0	0	0	0	0	0	0
chr12	113882321	113883560	+	chr12_113882320_113883560	98.3946	114.484	143.68	127.738	1	0	0	0	0	0	0	0	0	0	0	0	0	0	0	0	0	0	0	0	0
chr17	33169611	33170750	+	chr17_33169610_33170750	98.3828	119.365	87.0415	93.0595	1	0	0	0	0	0	0	0	0	0	0	0	0	0	0	0	0	0	0	0	0
chr8	35216971	35218370	+	chr8_35216970_35218370	98.3719	81.5908	86.1956	119.255	1	0	0	0	0	0	0	0	0	0	0	0	0	0	0	0	0	0	0	0	0
chr6	30699771	30700100	+	chr6_30699770_30700100	98.3589	86.179	138.48	162.906	1	0	0	0	0	0	0	0	0	0	0	0	0	0	0	0	0	0	0	0	0
chr11	68665961	68667340	+	chr11_68665960_68667340	98.3327	94.4213	128.829	81.4518	1	0	0	0	0	0	0	0	0	0	0	0	0	0	0	0	0	0	0	0	0
chr5	45884051	45885420	+	chr5_45884050_45885420	98.3112	183.778	170.822	224.233	1	0	0	0	0	0	0	0	0	0	0	0	0	0	0	0	0	0	0	0	0
chr16	5088701	5089110	+	chr16_5088700_5089110	98.2925	54.4625	80.3911	34.0833	1	0	0	0	0	0	0	0	0	0	0	0	0	0	0	0	0	0	0	0	0
chr14	104920761	104921170	+	chr14_104920760_104921170	98.2925	113.164	86.7068	73.6357	1	0	0	0	0	0	0	0	0	0	0	0	0	0	0	0	0	0	0	0	0
chr17	66472671	66473250	+	chr17_66472670_66473250	98.2796	59.3245	71.9014	81.3704	1	0	0	0	0	0	0	0	0	0	0	0	0	0	0	0	0	0	0	0	0
chr8	71732491	71733230	+	chr8_71732490_71733230	98.2496	87.1093	104.962	116.687	1	0	0	0	0	0	0	0	0	0	0	0	0	0	0	0	0	0	0	0	0
chr11	100800111	100801010	+	chr11_100800110_100801010	98.2119	128.686	68.9201	88.8975	1	0	0	0	0	0	1	1	1	1	1	0	0	0	0	0	0	0	0	0	0
chr3	97704551	97705450	+	chr3_97704550_97705450	98.2119	142.519	149.636	156.206	1	0	0	0	0	0	0	0	0	0	0	0	0	0	0	0	0	0	0	0	0
chr17	37850681	37851070	+	chr17_37850680_37851070	98.1756	157.3	151.179	214.495	1	0	0	0	0	0	0	0	0	0	0	0	0	0	0	0	0	0	0	0	0
chr8	26711911	26713200	+	chr8_26711910_26713200	98.161	135.304	181.853	189.015	1	0	0	0	0	0	0	0	0	0	0	0	0	0	0	0	0	0	0	0	0
chr7	19372431	19372980	+	chr7_19372430_19372980	98.1534	54.1156	38.0789	81.795	1	0	0	0	0	0	0	0	1	1	1	0	0	0	0	0	0	0	0	0	0
chr3	87945491	87947100	+	chr3_87945490_87947100	98.1269	115.27	197.12	170.776	1	0	0	0	0	0	0	0	0	0	0	0	0	0	1	1	1	1	1	1	1
chr18	39648101	39648970	+	chr18_39648100_39648970	98.1057	71.0175	70.5464	61.0491	1	0	0	0	0	0	0	0	0	0	0	0	0	0	0	0	0	0	0	0	0
chr16	97391531	97392070	+	chr16_97391530_97392070	98.0308	123.866	80.7092	154.127	1	0	0	0	0	0	0	0	0	0	0	0	1	1	1	1	1	1	1	1	1
chr11	76308181	76308720	+	chr11_76308180_76308720	98.0308	93.8924	122.602	153.706	1	0	0	0	0	0	0	0	0	0	0	0	0	0	0	0	0	0	0	0	0
chr6	71390041	71391460	+	chr6_71390040_71391460	98.0076	107.568	168.546	128.432	1	0	0	0	0	0	0	0	0	0	0	0	0	0	0	0	0	0	0	0	0
chr6	143114941	143116510	+	chr6_143114940_143116510	97.988	66.9183	205.673	146.461	1	0	0	0	0	0	0	1	1	1	1	0	0	0	0	0	0	0	0	0	0
chr16	13109221	13110550	+	chr16_13109220_13110550	97.9731	64.1917	93.9905	61.122	1	0	0	0	0	0	0	0	0	1	1	0	0	0	0	0	0	0	0	0	0
chr9	98501741	98502350	+	chr9_98501740_98502350	97.9579	130.024	175.857	152.233	1	0	0	0	0	0	0	0	0	0	0	0	0	0	0	0	0	0	0	0	0
chr5	138125721	138126170	+	chr5_138125720_138126170	97.9333	87.4049	79.2655	102.428	1	0	0	0	0	0	0	0	0	0	0	0	0	0	0	0	0	0	0	0	0
chr18	6795831	6796120	+	chr18_6795830_6796120	97.9182	152.537	202.442	148.614	1	0	0	0	0	0	0	0	0	0	0	0	0	0	0	0	0	0	0	0	0
chr4	59561361	59562970	+	chr4_59561360_59562970	97.8709	70.1112	138.389	131.744	1	0	0	0	0	1	1	1	1	1	1	0	0	0	0	0	0	0	0	0	0
chr3	138105441	138106660	+	chr3_138105440_138106660	97.8592	94.0838	115.214	123.543	1	0	0	0	0	0	0	0	0	0	0	0	0	0	0	0	0	0	0	0	0
chr14	55544751	55545190	+	chr14_55544750_55545190	97.8347	155.594	226.38	202.419	1	0	0	0	0	0	1	1	1	1	1	0	0	0	0	0	0	0	0	0	0
chr11	105896281	105896720	+	chr11_105896280_105896720	97.8347	25.0951	37.0344	11.6373	1	0	0	0	0	0	0	0	0	0	0	0	0	0	0	0	0	0	0	0	0
chr10	85483951	85485310	+	chr10_85483950_85485310	97.8168	120.462	138.814	96.7038	1	0	0	0	0	0	0	0	0	0	0	0	0	0	0	0	0	0	0	0	0
chr1	36568391	36568980	+	chr1_36568390_36568980	97.787	91.9573	172.201	135.511	1	0	0	0	0	0	0	0	0	0	0	0	0	0	0	0	0	0	1	1	1
chr8	71918871	71919840	+	chr8_71918870_71919840	97.7564	124.399	99.1586	116.964	1	0	0	0	0	0	0	0	0	0	0	0	0	0	0	0	0	0	0	0	0
chr1	51534921	51536040	+	chr1_51534920_51536040	97.7404	67.0127	85.1946	64.5604	1	0	0	0	0	0	0	0	0	0	0	0	0	0	0	0	0	0	0	0	0
chrX	53627521	53628180	+	chrX_53627520_53628180	97.716	66.597	112.152	77.766	1	0	0	0	0	0	0	0	0	0	0	0	0	0	0	0	0	0	0	0	0
chr11	43246961	43247540	+	chr11_43246960_43247540	97.685	84.321	105.101	83.5645	1	0	0	0	0	0	0	0	0	0	0	0	0	0	0	0	0	0	0	0	0
chr8	97361751	97362920	+	chr8_97361750_97362920	97.6675	82.6262	145.864	150.016	1	0	0	0	0	0	0	0	0	0	0	0	0	0	0	0	0	0	0	0	0
chr11	29347731	29348080	+	chr11_29347730_29348080	97.6622	133.261	222.669	210	1	0	0	0	0	0	0	0	0	1	1	0	0	0	0	0	0	0	0	0	0
chr5	129509431	129509630	+	chr5_129509430_129509630	97.6441	23.0606	58.4966	28.0353	1	0	0	0	0	0	0	0	0	0	0	0	0	0	0	0	0	0	0	0	0
chr15	76701531	76702100	+	chr15_76701530_76702100	97.6217	117.588	168.88	112.176	1	0	0	0	0	0	0	0	1	1	1	0	0	0	0	0	0	0	0	0	0
chr7	133792251	133793400	+	chr7_133792250_133793400	97.6018	87.0226	103.886	116.524	1	0	0	0	0	0	0	0	0	0	0	0	0	0	0	0	0	0	0	0	0
chr7	133539911	133540620	+	chr7_133539910_133540620	97.5832	92.8863	143.709	66.1197	1	0	0	0	0	0	0	0	0	0	0	0	0	0	0	0	0	0	0	0	0
chr11	83115701	83116760	+	chr11_83115700_83116760	97.5445	98.5412	79.724	123.629	1	0	0	0	0	0	0	0	0	0	0	0	0	0	0	0	0	0	0	0	0
chr5	125955921	125956330	+	chr5_125955920_125956330	97.503	116.585	83.5538	113.194	1	0	0	0	0	0	0	0	0	0	0	0	0	0	0	0	0	0	0	0	0
chr13	24372441	24373490	+	chr13_24372440_24373490	97.4771	102.635	104.285	97.9579	1	0	0	0	1	1	1	1	1	1	1	0	0	0	0	0	0	0	0	0	0
chr1	82720841	82722440	+	chr1_82720840_82722440	97.4489	126.005	137.008	155.789	1	0	0	0	0	0	0	0	0	0	0	0	0	0	0	0	0	0	0	0	0
chr10	66725431	66725620	+	chr10_66725430_66725620	97.4378	97.8047	39.8926	52.3693	1	0	0	0	0	0	0	0	0	0	0	0	0	0	0	0	0	0	0	0	0
chr9	108062381	108062920	+	chr9_108062380_108062920	97.4279	119.165	73.4596	89.83	1	0	0	0	0	0	0	0	0	0	0	0	0	0	0	0	0	0	0	0	0
chr4	150283731	150284060	+	chr4_150283730_150284060	97.4132	114.383	118.316	129.677	1	0	0	0	0	0	0	0	0	0	0	0	0	0	0	0	0	0	0	0	0
chr3	19957131	19958440	+	chr3_19957130_19958440	97.4018	51.022	87.9321	58.3456	1	0	0	0	0	0	0	0	0	0	0	0	0	0	0	0	0	0	0	0	0
chr11	79751601	79751720	+	chr11_79751600_79751720	97.3721	91.6323	51.3178	34.4655	1	0	0	0	0	0	0	0	0	0	0	0	0	0	0	0	0	0	0	0	0
chr2	144376211	144376740	+	chr2_144376210_144376740	97.344	101.388	66.5803	95.7822	1	0	0	0	0	0	0	0	0	0	0	0	0	0	0	0	0	1	1	1	1
chr11	88408261	88409130	+	chr11_88408260_88409130	97.3317	90.7993	54.2246	101.573	1	0	0	0	0	1	1	1	1	1	1	0	0	0	0	0	0	0	0	0	0
chr4	21685361	21685750	+	chr4_21685360_21685750	97.3048	102.527	101.726	95.5685	1	0	0	0	0	0	0	0	0	0	0	0	0	0	0	0	0	0	0	0	0
chr1	63319141	63320140	+	chr1_63319140_63320140	97.2993	86.2489	208.818	182.386	1	0	1	1	1	1	1	1	1	1	1	0	0	0	0	0	0	0	0	0	0
chr17	53084231	53084480	+	chr17_53084230_53084480	97.2689	0.01	46.8312	0.01	1	0	0	0	0	0	0	0	0	0	0	0	0	0	0	0	0	0	0	0	0
chr18	39578251	39578500	+	chr18_39578250_39578500	97.2689	59.3174	32.6205	31.6973	1	0	0	0	0	0	0	0	0	0	0	0	0	0	0	0	0	0	0	0	0
chr11	101505891	101506880	+	chr11_101505890_101506880	97.2278	89.2037	56.1921	63.067	1	0	0	0	0	0	0	0	0	0	0	0	0	0	0	0	0	0	0	0	0
chr11	95925841	95927300	+	chr11_95925840_95927300	97.2215	83.1652	122.096	129.309	1	0	0	0	0	0	0	0	0	0	1	0	0	0	0	0	0	0	0	0	0
chr8	105168821	105169270	+	chr8_105168820_105169270	97.2087	770.808	413.969	1247.3	1	0	0	0	0	0	0	0	0	0	0	0	0	0	0	0	0	0	0	0	0
chr12	79849231	79850880	+	chr12_79849230_79850880	97.1907	110.035	87.9194	142.894	1	0	0	0	0	0	0	0	0	0	0	0	0	0	0	0	0	0	0	0	0
chr15	79059271	79060310	+	chr15_79059270_79060310	97.1736	52.6377	79.5167	57.3406	1	0	0	0	0	0	0	0	0	0	0	0	0	0	0	0	0	0	0	0	0
chr7	147301641	147302740	+	chr7_147301640_147302740	97.128	93.083	55.1302	82.8555	1	0	0	0	0	0	1	1	1	1	1	0	0	0	0	0	0	0	0	0	0
chrX	34403311	34404540	+	chrX_34403310_34404540	97.1239	85.8705	48.5708	62.6782	1	0	0	0	0	0	0	0	0	0	0	0	0	0	0	0	0	0	0	0	0
chr9	86519181	86519490	+	chr9_86519180_86519490	97.1187	127.372	79.9455	151.905	1	0	0	0	0	0	0	0	0	0	0	0	0	0	0	0	0	0	0	0	0
chr7	54262951	54264310	+	chr7_54262950_54264310	97.1015	79.789	112.859	80.6006	1	0	0	0	0	0	0	0	0	0	0	0	0	0	0	0	0	0	0	0	0
chr17	36001181	36002070	+	chr17_36001180_36002070	97.0681	91.1948	97.2539	116.896	1	0	0	0	0	0	0	0	0	0	0	0	0	0	0	0	0	0	0	0	0
chr9	26962671	26963170	+	chr9_26962670_26963170	97.061	116.561	117.515	163.3	1	0	1	1	1	1	1	1	1	1	1	0	0	0	0	0	0	0	0	0	0
chr5	124888941	124890280	+	chr5_124888940_124890280	97.0459	69.7567	47.3121	64.1917	1	0	0	0	0	0	0	0	0	0	0	0	0	0	0	0	0	0	0	0	0
chr11	78114431	78115640	+	chr11_78114430_78115640	97.043	123.052	59.4336	95.4626	1	0	0	0	0	1	1	1	1	1	1	0	0	0	0	0	0	0	0	0	0
chr2	122040621	122040860	+	chr2_122040620_122040860	97.032	17.6384	32.7671	5.49689	1	0	0	0	0	1	1	1	1	1	1	0	0	0	0	0	0	0	0	0	0
chr8	34345481	34345720	+	chr8_34345480_34345720	97.032	98.5769	76.4345	95.1667	1	0	0	0	0	0	0	0	0	0	0	0	0	0	0	0	0	0	0	0	0
chr11	120095571	120096260	+	chr11_120095570_120096260	97.0102	100.507	121.501	107.984	1	0	0	0	0	0	0	0	0	0	1	0	0	0	0	0	0	0	0	0	0
chr3	134875121	134876130	+	chr3_134875120_134876130	97.005	88.5849	111.681	123.045	1	0	0	0	0	0	0	0	0	0	0	0	0	0	0	0	0	0	0	0	0
chr19	40904971	40906750	+	chr19_40904970_40906750	96.9801	144.458	153.695	188.401	1	0	0	0	0	0	0	0	0	0	0	0	0	0	0	0	0	0	0	0	0
chr7	25318371	25319120	+	chr7_25318370_25319120	96.9615	88.2531	179.361	117.01	1	0	0	0	0	0	0	0	1	1	1	0	0	0	0	0	0	0	0	0	0
chr18	31793351	31794290	+	chr18_31793350_31794290	96.947	111.833	91.1697	82.8876	1	0	0	0	0	0	0	0	0	0	0	0	0	0	0	0	0	0	0	0	0
chr5	151946751	151947370	+	chr5_151946750_151947370	96.9252	210.297	106.343	145.285	1	0	0	0	0	0	0	0	0	0	0	0	0	0	0	0	0	0	0	0	0
chr7	20354611	20355100	+	chr7_20354610_20355100	96.9125	67.8435	60.3016	49.6429	1	0	0	0	0	0	0	0	0	0	0	0	0	0	0	0	0	0	0	0	0
chr8	27273351	27273650	+	chr8_27273350_27273650	96.9057	69.4532	54.5381	66.445	1	0	0	0	0	0	0	0	0	0	0	0	0	0	0	0	0	0	0	1	1
chr18	32399511	32400380	+	chr18_32399510_32400380	96.8915	101.329	93.2345	109.006	1	0	0	0	0	0	0	0	0	0	0	0	0	0	0	0	0	0	0	0	0
chr5	65193771	65195840	+	chr5_65193770_65195840	96.8819	73.9133	166.791	85.2212	1	0	0	0	0	0	0	0	0	0	0	0	0	0	0	0	0	0	0	0	0
chr4	59819271	59819820	+	chr4_59819270_59819820	96.8168	63.5954	107.917	81.795	1	0	1	1	1	1	1	1	1	1	1	0	0	0	0	0	0	0	0	0	0
chr8	74684191	74685620	+	chr8_74684190_74685620	96.7608	88.9544	74.1994	70.478	1	0	0	0	0	0	0	1	1	1	1	0	0	0	0	0	0	0	0	0	0
chr6	127058971	127060020	+	chr6_127058970_127060020	96.7499	47.3344	47.3084	40.8829	1	0	0	0	0	0	0	0	0	0	0	0	0	0	0	1	1	1	1	1	1
chr11	72024441	72024610	+	chr11_72024440_72024610	96.745	73.5763	107.541	127.256	1	0	0	0	0	0	0	0	0	0	0	0	0	0	0	0	0	0	0	0	0
chr14	73586201	73586620	+	chr14_73586200_73586620	96.7244	126.548	59.8199	92.7061	1	0	0	0	0	0	0	0	0	0	0	0	0	0	0	0	0	0	0	0	0
chr3	57454401	57454820	+	chr3_57454400_57454820	96.7244	47.7485	45.2827	58.1564	1	0	0	0	0	0	0	0	0	0	0	0	0	0	0	0	0	0	0	0	0
chr10	76978211	76979130	+	chr10_76978210_76979130	96.7038	89.7343	118.582	125.311	1	0	0	0	0	1	1	1	1	1	1	0	0	0	0	0	0	0	0	0	0
chr11	120096851	120097330	+	chr11_120096850_120097330	96.6779	189.698	115.477	85.3055	1	0	0	0	0	0	0	0	0	0	1	0	0	0	0	0	0	0	0	0	0
chr3	89006631	89007110	+	chr3_89006630_89007110	96.6779	82.9503	76.9484	66.6172	1	0	0	0	0	1	1	1	1	1	1	0	0	0	0	0	0	0	0	0	0
chr15	89376941	89377420	+	chr15_89376940_89377420	96.6779	114.102	143.854	111.324	1	0	0	0	0	0	0	0	0	0	0	0	0	0	0	0	0	0	0	0	0
chr10	127845571	127849220	+	chr10_127845570_127849220	96.6498	100.73	89.898	86.0677	1	0	0	0	0	0	0	0	0	0	0	0	0	0	0	0	0	0	0	0	0
chr8	73792501	73792730	+	chr8_73792500_73792730	96.6009	70.1416	104.047	26.0945	1	0	0	0	1	1	1	1	1	1	1	0	0	0	0	0	0	0	0	0	0
chr3	88085831	88086060	+	chr3_88085830_88086060	96.6009	46.9979	48.3031	39.8793	1	0	0	0	0	0	0	0	0	0	0	0	0	0	0	0	1	1	1	1	1
chr18	54032381	54032980	+	chr18_54032380_54032980	96.5774	96.9057	65.7238	78.0947	1	0	0	0	0	0	0	0	0	0	0	0	0	0	0	1	1	1	1	1	1
chr12	77937811	77939080	+	chr12_77937810_77939080	96.541	58.1499	80.0673	70.6336	1	0	0	0	0	0	0	0	0	0	0	0	0	0	0	0	0	0	0	0	0
chr7	149246291	149247670	+	chr7_149246290_149247670	96.5102	115.594	149.325	158.751	1	0	0	0	0	0	0	0	0	0	0	0	0	0	0	0	0	0	0	0	0
chr10	80204611	80205910	+	chr10_80204610_80205910	96.4639	101.188	113.034	126.399	1	0	0	0	0	0	0	0	0	0	0	0	0	0	0	0	0	1	1	1	1
chr2	49669081	49669420	+	chr2_49669080_49669420	96.4232	79.6342	81.5493	69.187	1	0	0	0	0	0	0	0	0	0	0	0	0	0	0	0	0	0	0	0	0
chr19	38470731	38471130	+	chr19_38470730_38471130	96.4171	45.6226	56.8056	33.4374	1	0	0	0	0	0	0	0	0	0	0	0	0	0	0	0	0	0	0	0	0
chr4	15872051	15872330	+	chr4_15872050_15872330	96.3812	112.721	57.2925	55.5312	1	0	0	0	0	0	0	0	0	0	0	0	0	0	0	0	0	0	0	0	0
chr7	52963341	52963620	+	chr7_52963340_52963620	96.3812	114.218	153.938	111.5	1	0	0	0	0	0	0	0	0	0	0	0	0	0	0	0	0	0	0	0	0
chr13	103633941	103634160	+	chr13_103633940_103634160	96.3379	135.495	84.8088	64.1435	1	0	0	0	0	0	0	0	0	0	0	0	0	0	0	0	0	0	0	0	0
chr17	69740031	69740250	+	chr17_69740030_69740250	96.3379	99.2261	132.672	107.466	1	0	0	0	0	0	0	0	0	0	0	0	0	0	0	0	0	0	0	0	0
chr7	109014561	109014780	+	chr7_109014560_109014780	96.3379	9.55314	11.1123	2.35912	1	0	0	0	0	0	0	0	0	0	0	0	0	0	0	0	0	0	0	0	0
chr16	20498521	20499330	+	chr16_20498520_20499330	96.3164	114.511	125.481	117.228	1	0	0	0	0	0	0	0	0	0	0	0	0	0	0	0	0	0	0	0	0
chr16	31200611	31201830	+	chr16_31200610_31201830	96.3051	94.3112	168.402	170.808	1	0	0	0	0	0	0	0	0	0	0	0	0	0	0	0	0	0	0	0	0
chr10	128240971	128242650	+	chr10_128240970_128242650	96.2884	188.188	119.632	166.484	1	0	0	1	1	1	1	1	1	1	1	0	0	0	0	0	0	0	0	0	0
chr8	86551911	86552420	+	chr8_86551910_86552420	96.2287	26.83	115.671	56.2621	1	0	0	0	0	0	0	0	0	0	1	0	0	0	0	0	0	0	0	0	0
chr12	103150581	103150970	+	chr12_103150580_103150970	96.213	109.06	170.372	144.99	1	0	0	0	0	0	0	0	0	1	1	0	0	0	0	0	0	0	0	0	0
chrX	95345081	95345410	+	chrX_95345080_95345410	96.173	22.0891	80.3251	16.8907	1	0	0	0	0	0	0	0	0	0	0	0	0	0	0	0	0	0	0	1	1
chr17	27154871	27155200	+	chr17_27154870_27155200	96.173	79.9233	52.2175	74.8097	1	0	0	0	0	0	0	0	0	0	0	0	0	0	0	0	0	0	0	0	0
chr16	31080481	31081850	+	chr16_31080480_31081850	96.1659	168.631	275.408	436.89	1	0	0	0	0	0	0	0	0	0	0	0	0	0	0	0	0	0	0	0	0
chr16	17722621	17723350	+	chr16_17722620_17723350	96.1431	111.714	83.2014	87.1727	1	0	0	0	0	0	0	0	0	0	0	0	0	0	0	0	0	0	0	0	0
chr11	32105151	32105880	+	chr11_32105150_32105880	96.1431	110.855	89.83	113.946	1	0	0	0	0	0	0	0	0	0	0	0	0	0	0	0	0	0	0	0	0
chr4	124384991	124385490	+	chr4_124384990_124385490	96.1269	199.553	189.627	230.308	1	0	0	0	0	0	0	0	1	1	1	0	0	0	0	0	0	0	0	0	0
chr17	73540171	73540440	+	chr17_73540170_73540440	96.0896	162.274	91.4271	96.4193	1	0	0	0	0	0	0	0	0	0	0	0	0	0	0	0	0	0	0	0	0
chr16	96366551	96367390	+	chr16_96366550_96367390	96.0861	89.602	115.012	106.49	1	0	0	0	0	0	0	0	0	0	0	0	0	0	0	0	0	0	0	0	0
chr4	115725681	115726800	+	chr4_115725680_115726800	96.0777	154.087	75.1199	133.702	1	0	0	0	0	0	0	0	0	0	0	0	0	0	0	0	0	0	0	0	0
chr4	33069251	33070480	+	chr4_33069250_33070480	96.0668	163.958	197.963	201.729	1	0	0	0	0	0	0	0	0	0	0	0	0	0	0	0	0	0	0	0	0
chr4	123582061	123583620	+	chr4_123582060_123583620	96.0563	69.7349	116.17	120.572	1	0	0	0	0	0	0	0	1	1	1	0	0	0	0	0	0	0	0	0	0
chr17	56218531	56219190	+	chr17_56218530_56219190	96.0383	96.8915	84.5077	81.29	1	0	0	0	0	0	0	0	0	0	1	0	0	0	0	0	0	0	0	0	0
chr8	72658341	72658940	+	chr8_72658340_72658940	96.0123	66.5785	67.676	57.1462	1	0	0	0	0	0	0	0	0	0	0	0	0	0	0	0	0	0	0	0	0
chr2	155102871	155103300	+	chr2_155102870_155103300	95.9999	112.152	97.3018	85.5373	1	0	0	0	0	0	0	0	0	0	0	0	0	0	0	0	0	0	0	0	0
chr15	3533081	3533510	+	chr15_3533080_3533510	95.9999	58.619	123.987	106.015	1	0	0	0	0	0	0	0	0	0	0	0	0	0	0	0	0	0	0	0	0
chr4	116226961	116227500	+	chr4_116226960_116227500	95.983	119.741	73.4596	83.2218	1	0	0	0	0	0	0	0	0	0	0	0	0	0	0	0	0	0	0	0	0
chr10	84647281	84648540	+	chr10_84647280_84648540	95.9156	75.0749	187.976	124.383	1	0	0	0	0	0	0	0	0	0	0	0	0	0	0	0	0	0	0	0	0
chr13	108679821	108680580	+	chr13_108679820_108680580	95.9074	150.041	239.347	205.351	1	0	0	0	0	0	0	0	0	0	0	0	0	0	0	0	0	0	0	0	0
chr15	79139221	79139590	+	chr15_79139220_79139590	95.8857	113.577	93.8263	108.47	1	0	0	0	0	0	0	0	0	0	0	0	0	0	0	0	0	0	0	0	0
chr6	39318441	39318810	+	chr6_39318440_39318810	95.8857	49.2808	44.2325	64.6279	1	0	0	0	0	0	0	0	0	0	0	0	0	0	0	0	1	1	1	1	1
chr11	84631921	84633220	+	chr11_84631920_84633220	95.8473	88.6563	100.955	98.9981	1	0	0	0	0	0	0	0	0	0	0	0	1	1	1	1	1	1	1	1	1
chr11	68504681	68506140	+	chr11_68504680_68506140	95.8278	79.0914	77.3163	62.5026	1	0	0	0	0	0	0	0	0	0	0	0	0	0	0	0	0	0	0	0	0
chr17	34162831	34163630	+	chr17_34162830_34163630	95.7955	124.019	85.3935	120.908	1	0	0	0	0	0	0	0	0	0	0	0	0	0	0	0	0	0	0	0	0
chr7	3411841	3412150	+	chr7_3411840_3412150	95.7804	38.6828	53.6322	14.7822	1	0	0	0	0	0	0	1	1	1	1	0	0	0	0	0	0	0	0	0	0
chr14	21210561	21210870	+	chr14_21210560_21210870	95.7804	97.4771	89.1353	100.448	1	0	0	1	1	1	1	1	1	1	1	0	0	0	0	0	0	0	0	0	0
chr11	96777271	96778500	+	chr11_96777270_96778500	95.7591	66.7027	90.4442	63.5283	1	0	0	0	0	0	0	0	1	1	1	0	0	0	0	0	0	0	0	0	0
chr8	64068731	64069090	+	chr8_64068730_64069090	95.6881	103.077	69.739	78.2129	1	0	0	0	0	0	0	0	0	0	0	0	0	0	0	0	0	0	0	0	0
chr10	121065511	121066030	+	chr10_121065510_121066030	95.6661	41.6255	53.1875	21.5979	1	0	0	0	0	0	0	0	0	0	0	0	0	0	0	0	0	0	0	0	0
chr2	32442241	32443240	+	chr2_32442240_32443240	95.6447	346.845	178.475	287.843	1	0	0	0	0	0	0	0	0	0	0	0	0	0	0	0	0	0	0	0	0
chr14	119105241	119106130	+	chr14_119105240_119106130	95.6349	23.2237	84.5354	34.6287	1	0	0	0	0	0	0	0	0	0	0	0	0	0	0	0	0	0	0	0	0
chr12	74002421	74002670	+	chr12_74002420_74002670	95.6188	41.8054	51.3899	27.9749	1	0	0	0	0	0	0	0	0	0	0	0	0	0	0	0	0	0	0	0	0
chr6	51538631	51538880	+	chr6_51538630_51538880	95.6188	67.5028	54.9594	67.9553	1	0	0	0	0	0	0	0	0	0	0	0	0	0	0	0	0	0	0	0	0
chr10	121483801	121485210	+	chr10_121483800_121485210	95.59	108.174	119.592	140.046	1	0	0	0	0	0	0	0	0	0	0	0	0	0	0	0	0	0	0	0	0
chr2	119979841	119980930	+	chr2_119979840_119980930	95.572	101.051	128.96	95.6726	1	0	0	0	0	0	0	0	0	0	0	0	0	0	0	0	0	0	0	0	0
chr7	109526211	109526510	+	chr7_109526210_109526510	95.5528	73.2848	68.7823	42.7928	1	0	0	0	0	0	0	0	0	0	0	0	0	0	0	0	0	0	0	0	0
chr16	85802521	85803910	+	chr16_85802520_85803910	95.5175	96.3812	142.625	151.481	1	0	0	0	0	0	0	0	0	0	0	0	0	0	0	0	0	1	1	1	1
chr12	100139051	100140020	+	chr12_100139050_100140020	95.4967	49.8151	120.098	67.8721	1	0	0	0	0	0	0	0	0	0	0	0	0	0	0	0	0	0	0	0	0
chr14	41779361	41781000	+	chr14_41779360_41781000	95.4874	94.7644	103.069	120.198	1	0	0	0	0	0	0	0	0	0	0	0	0	0	0	0	0	0	0	0	0
chr5	129102821	129103270	+	chr5_129102820_129103270	95.4584	112.754	58.1718	79.9988	1	0	0	0	0	0	0	0	0	0	0	0	0	0	0	0	0	0	0	0	0
chr9	65695481	65695930	+	chr9_65695480_65695930	95.4584	88.2037	69.458	83.3823	1	0	0	0	0	0	0	0	0	0	0	0	0	0	0	0	0	0	0	0	0
chr17	32966321	32967800	+	chr17_32966320_32967800	95.4243	80.3251	105.381	104.962	1	0	0	0	0	0	0	0	0	0	0	0	0	0	0	0	0	0	0	0	0
chrX	99920731	99920870	+	chrX_99920730_99920870	95.4198	141.315	60.8755	90.0088	1	0	0	0	0	0	0	0	0	0	0	0	0	0	0	0	0	0	0	0	0
chr3	37538371	37540000	+	chr3_37538370_37540000	95.3998	67.1544	176.106	103.143	1	0	0	0	0	0	0	0	0	0	0	0	0	0	0	0	0	0	0	0	1
chr13	49517111	49517760	+	chr13_49517110_49517760	95.3839	128.008	128.464	168.747	1	0	0	0	0	0	0	0	0	0	1	0	0	0	0	0	0	0	0	0	0
chr3	67233671	67234320	+	chr3_67233670_67234320	95.3839	147.278	175.842	171.668	1	0	0	0	0	0	0	0	0	0	0	0	0	0	0	0	0	0	0	0	0
chr14	51563971	51564620	+	chr14_51563970_51564620	95.3839	46.8956	62.821	52.3412	1	0	0	0	0	0	0	0	0	0	0	0	0	0	0	0	0	0	0	0	0
chr11	102558551	102559760	+	chr11_102558550_102559760	95.3631	104.569	89.1878	81.7477	1	0	0	0	0	0	0	0	0	0	0	0	0	0	0	0	0	0	0	0	0
chr10	121533551	121534810	+	chr10_121533550_121534810	95.3288	51.007	141.296	70.6798	1	0	0	0	0	0	0	0	0	0	0	0	0	0	0	0	0	0	0	0	0
chr9	100541681	100541920	+	chr9_100541680_100541920	95.3244	43.4622	45.1871	55.2049	1	0	0	0	0	0	0	0	0	0	0	0	0	0	0	0	0	0	0	0	0
chr4	146606171	146606460	+	chr4_146606170_146606460	95.3039	14.8315	5.02558	0.01	1	0	0	0	1	1	1	1	1	1	1	0	0	0	0	0	0	0	0	0	0
chr10	18221691	18222080	+	chr10_18221690_18222080	95.2756	56.3579	67.2369	41.7747	1	0	0	0	0	0	0	0	0	0	0	0	0	0	0	0	0	0	0	0	0
chr14	4606291	4606680	+	chr14_4606290_4606680	95.2756	115.884	101.726	114.097	1	0	0	0	0	0	0	0	0	0	0	0	0	0	0	0	0	0	0	0	0
chr10	89148401	89148740	+	chr10_89148400_89148740	95.2557	64.9113	86.3191	101.048	1	0	0	0	0	0	0	0	0	0	0	0	0	0	0	0	0	0	0	0	0
chr13	108678791	108679380	+	chr13_108678790_108679380	95.2117	115.745	288.516	223.468	1	0	0	0	0	0	0	0	0	0	0	0	0	0	0	0	0	0	0	0	0
chr8	89147591	89148180	+	chr8_89147590_89148180	95.2117	120.581	109.135	102.114	1	0	0	0	0	0	0	0	0	0	0	0	0	0	0	0	0	0	0	0	0
chr10	75235601	75236390	+	chr10_75235600_75236390	95.1667	83.9948	84.3915	89.1018	1	0	0	0	0	0	0	0	0	0	0	0	0	0	0	0	0	0	0	0	0
chr16	30599321	30600460	+	chr16_30599320_30600460	95.1547	96.4171	128.499	182.652	1	0	0	0	0	0	0	0	0	0	0	0	0	0	0	0	0	0	0	0	0
chr2	18593481	18594770	+	chr2_18593480_18594770	95.1507	125.304	134.01	126.829	1	0	0	0	0	0	0	0	0	0	0	0	0	0	0	0	0	0	0	0	0
chr9	44134251	44135690	+	chr9_44134250_44135690	95.144	146.496	88.6717	136.402	1	0	0	0	0	0	0	0	0	0	0	0	0	0	0	0	0	0	0	1	1
chr6	146590411	146591840	+	chr6_146590410_146591840	95.1257	96.213	94.5538	91.326	1	0	0	0	0	0	0	0	0	0	0	0	0	0	0	0	0	0	0	0	0
chr10	79131241	79132810	+	chr10_79131240_79132810	95.1092	55.6761	85.6921	65.1117	1	0	0	0	0	0	0	0	0	0	0	0	0	0	0	0	0	0	0	0	0
chr5	58330451	58330980	+	chr5_58330450_58330980	95.0843	604.305	78.4729	263.73	1	0	0	0	0	0	0	0	0	0	0	0	0	0	0	0	0	0	0	0	0
chr8	73929351	73930770	+	chr8_73929350_73930770	95.0715	67.2714	106.202	81.9914	1	0	0	0	0	0	1	1	1	1	1	0	0	0	0	0	0	0	0	0	0
chr4	106582591	106585390	+	chr4_106582590_106585390	95.0418	164.254	129.301	178.902	1	0	0	0	0	0	0	0	0	0	0	0	0	0	0	0	1	1	1	1	1
chr10	75398441	75398720	+	chr10_75398440_75398720	94.9739	32.3478	74.0782	31.9171	1	0	1	1	1	1	1	1	1	1	1	0	0	0	0	0	0	0	0	0	0
chr16	11903261	11903540	+	chr16_11903260_11903540	94.9739	77.3314	70.8333	53.2137	1	0	0	0	0	0	0	0	0	0	0	0	0	0	0	0	0	0	0	0	0
chr11	120793821	120794540	+	chr11_120793820_120794540	94.9427	90.4246	76.626	95.4103	1	0	0	1	1	1	1	1	1	1	1	0	0	0	0	0	0	0	0	0	0
chr8	109816591	109818090	+	chr8_109816590_109818090	94.9225	211.922	157.089	275.585	1	0	0	0	0	0	0	0	0	0	0	0	0	0	0	0	0	0	0	0	0
chr13	28976421	28978500	+	chr13_28976420_28978500	94.9128	118.126	84.7912	111.89	1	0	0	0	0	0	0	0	0	0	0	0	0	0	0	0	0	0	0	0	0
chr5	33206041	33206900	+	chr5_33206040_33206900	94.8909	54.0591	72.604	70.3621	1	0	0	0	0	0	0	0	0	0	0	0	0	0	0	0	0	0	0	0	0
chrX	58145731	58147170	+	chrX_58145730_58147170	94.8689	37.9038	161.218	81.6713	1	0	0	0	0	0	0	0	0	0	0	0	0	0	0	0	0	0	0	0	0
chr7	127656381	127656850	+	chr7_127656380_127656850	94.8405	140.789	103.412	120.884	1	0	0	0	0	0	0	0	0	0	0	0	0	0	0	0	0	0	0	0	0
chr3	130411971	130412920	+	chr3_130411970_130412920	94.8228	107.294	102.185	121.14	1	0	0	0	0	0	0	0	0	0	0	0	0	0	0	0	0	0	0	0	0
chr3	95682731	95683340	+	chr3_95682730_95683340	94.7999	50.5914	79.1859	58.3815	1	0	0	0	0	0	0	0	0	0	0	0	0	0	0	0	0	0	0	0	0
chr5	124356951	124357840	+	chr5_124356950_124357840	94.7801	88.2423	109.097	122.943	1	0	0	0	0	0	0	0	0	0	0	0	0	0	0	0	0	0	0	0	0
chr10	126702911	126704370	+	chr10_126702910_126704370	94.7717	75.6399	104.425	89.7189	1	0	0	0	0	0	0	0	0	0	0	0	0	0	0	0	0	0	0	0	0
chrX	162608061	162608760	+	chrX_162608060_162608760	94.7644	64.1846	64.6093	60.4918	1	0	0	0	0	0	0	0	0	0	0	0	0	0	0	0	0	0	0	0	0
chr7	19766971	19767290	+	chr7_19766970_19767290	94.7556	57.0535	57.3975	60.5743	1	0	0	0	1	1	1	1	1	1	1	0	0	0	0	0	0	0	0	0	0
chr19	18744841	18746010	+	chr19_18744840_18746010	94.7479	105.798	140.863	136.672	1	0	0	0	0	0	0	0	0	0	0	0	0	0	0	0	0	0	0	1	1
chr5	72594131	72594730	+	chr5_72594130_72594730	94.7252	153.066	143.607	167.292	1	0	0	0	0	0	0	0	0	0	0	0	0	0	0	0	0	0	0	0	0
chr18	9707101	9708490	+	chr18_9707100_9708490	94.6714	145.143	120.171	177.244	1	0	0	0	0	0	0	0	0	0	0	0	0	0	0	0	0	1	1	1	1
chr7	18271551	18271860	+	chr7_18271550_18271860	94.6377	115.555	68.446	71.4888	1	0	0	0	0	0	0	0	0	0	0	0	0	0	0	0	0	0	0	0	0
chr10	61245231	61247340	+	chr10_61245230_61247340	94.6191	159.4	99.4195	133.779	1	0	0	0	0	0	0	0	0	0	0	0	0	0	0	0	0	0	0	0	0
chr2	172764701	172765240	+	chr2_172764700_172765240	94.6012	112.666	131.248	65.2358	1	0	0	0	0	0	0	0	0	0	0	0	0	0	0	0	0	0	0	0	0
chr6	13627231	13628500	+	chr6_13627230_13628500	94.5812	98.5228	156.746	126.383	1	0	1	1	1	1	1	1	1	1	1	0	0	0	0	0	0	0	0	0	0
chr7	25332271	25333400	+	chr7_25332270_25333400	94.5691	68.4443	110.684	74.111	1	0	0	0	0	0	0	0	1	1	1	0	0	0	0	0	0	0	0	0	0
chr6	120785731	120786990	+	chr6_120785730_120786990	94.5538	99.5677	109.821	115.659	1	0	0	0	0	0	0	0	0	0	0	0	0	0	0	0	0	0	0	0	0
chr13	93614291	93615050	+	chr13_93614290_93615050	94.5473	87.1727	157.431	147.736	1	0	0	0	0	0	0	0	0	0	0	0	0	0	0	0	0	0	0	0	0
chr14	70552611	70554000	+	chr14_70552610_70554000	94.4945	131.82	120.978	111.291	1	0	0	0	0	0	0	1	1	1	1	0	0	0	0	0	0	0	0	0	0
chr6	119337931	119339540	+	chr6_119337930_119339540	94.4716	78.8218	97.828	73.9651	1	0	0	0	0	0	0	0	0	0	0	0	0	1	1	1	1	1	1	1	1
chr14	65716371	65717120	+	chr14_65716370_65717120	94.4519	91.7399	109.805	103.343	1	0	0	0	0	0	0	0	0	1	1	0	0	0	0	0	0	0	0	0	0
chr3	95705701	95706270	+	chr3_95705700_95706270	94.443	129.645	111.544	147.2	1	0	0	0	0	0	0	0	0	0	0	0	0	0	0	0	0	0	0	0	0
chr1	54468861	54469340	+	chr1_54468860_54469340	94.4213	92.6086	85.0487	85.3055	1	0	0	0	0	0	0	0	0	0	0	0	0	0	0	0	0	0	0	0	0
chr3	96209121	96209600	+	chr3_96209120_96209600	94.4213	102.106	68.1566	120.171	1	0	0	0	0	0	0	0	0	0	0	0	0	0	0	0	0	0	0	0	0
chr10	53349151	53349450	+	chr10_53349150_53349450	94.405	112.473	139.498	116.63	1	0	0	0	0	0	0	0	0	0	0	0	0	1	1	1	1	1	1	1	1
chr6	108223071	108223280	+	chr6_108223070_108223280	94.3618	172.892	68.8552	110.642	1	0	0	0	0	0	0	0	0	0	0	0	0	0	0	0	0	0	0	0	0
chr8	23170241	23171650	+	chr8_23170240_23171650	94.3112	89.4132	79.0853	62.6006	1	0	0	0	0	0	0	0	0	0	0	0	0	0	0	0	0	0	0	0	0
chr8	120807351	120807960	+	chr8_120807350_120807960	94.3004	56.7523	119.489	79.7017	1	0	0	0	0	0	0	0	0	0	0	0	0	0	0	0	0	0	0	0	0
chr18	44539601	44540610	+	chr18_44539600_44540610	94.2941	86.4766	120.896	122.761	1	0	0	0	0	0	0	0	0	0	0	0	0	0	0	0	0	0	0	0	0
chr2	121316331	121317340	+	chr2_121316330_121317340	94.2941	87.2199	66.3161	97.344	1	0	0	0	0	0	0	0	0	0	0	0	0	0	0	0	0	0	0	0	0
chr6	92893311	92894140	+	chr6_92893310_92894140	94.2771	339.163	301.717	331.059	1	0	0	0	0	0	0	1	1	1	1	0	0	0	0	0	0	0	0	0	0
chr9	53343901	53344330	+	chr9_53343900_53344330	94.2537	44.9989	83.7831	76.115	1	0	0	1	1	1	1	1	1	1	1	0	0	0	0	0	0	0	0	0	0
chr6	86854171	86854600	+	chr6_86854170_86854600	94.2537	64.9783	60.5406	103.974	1	0	0	0	0	0	0	0	0	0	0	0	0	0	0	0	0	0	0	0	0
chr3	104669821	104670250	+	chr3_104669820_104670250	94.2537	131.008	58.9776	101.388	1	0	0	0	0	0	0	0	0	0	0	0	0	0	0	0	0	0	0	0	0
chr8	72757541	72758900	+	chr8_72757540_72758900	94.228	95.0252	83.1803	114.306	1	0	0	0	0	0	0	0	0	0	0	0	0	0	0	0	0	0	0	0	0
chr14	66211611	66212350	+	chr14_66211610_66212350	94.2075	87.583	89.4978	85.8205	1	0	0	0	1	1	1	1	1	1	1	0	0	0	0	0	0	0	0	0	0
chr4	10801061	10802150	+	chr4_10801060_10802150	94.1869	91.1127	128.085	120.622	1	0	0	1	1	1	1	1	1	1	1	0	0	0	0	0	0	0	0	1	1
chr11	113612351	113614180	+	chr11_113612350_113614180	94.1723	84.0114	85.2503	76.1937	1	0	0	0	0	0	0	0	0	0	0	0	0	0	0	0	0	0	0	0	0
chr17	80047831	80048080	+	chr17_80047830_80048080	94.144	19.8742	38.467	27.9749	1	0	0	0	0	0	0	0	0	0	0	0	0	0	0	0	0	0	0	0	0
chr15	98086981	98087360	+	chr15_98086980_98087360	94.1163	90.158	106.073	87.205	1	0	0	0	0	0	0	0	0	0	0	0	0	0	0	1	1	1	1	1	1
chr19	5423921	5425950	+	chr19_5423920_5425950	94.0997	104.48	79.5451	90.9808	1	0	0	0	0	0	0	0	0	0	0	0	0	0	0	0	0	0	0	0	0
chr12	119538971	119540910	+	chr12_119538970_119540910	94.0838	111.988	94.3721	102.894	1	0	0	0	0	0	0	0	0	0	0	0	0	0	0	0	0	0	0	0	0
chr7	73253931	73255430	+	chr7_73253930_73255430	94.0601	170.446	205.649	250.856	1	0	0	0	0	0	0	0	0	0	0	0	0	0	0	0	0	0	0	0	0
chr10	121176461	121177610	+	chr10_121176460_121177610	94.037	81.5493	112.276	91.0836	1	0	0	0	0	0	0	0	0	0	0	0	0	0	0	0	0	0	0	0	0
chr15	101833361	101834080	+	chr15_101833360_101834080	94.025	119.386	113.49	108.688	1	0	0	0	0	0	0	0	0	0	0	0	0	0	0	0	0	0	0	0	0
chr2	120795861	120796880	+	chr2_120795860_120796880	94.0158	111.91	114.893	128.96	1	0	0	0	0	0	0	0	0	0	0	0	0	0	0	0	0	0	0	0	0
chr13	117813811	117814870	+	chr13_117813810_117814870	93.9951	104.298	69.4594	44.422	1	0	0	0	0	0	0	0	0	0	0	0	0	0	0	0	0	0	0	0	0
chr3	96427291	96428350	+	chr3_96427290_96428350	93.9951	116.209	138.866	169.871	1	0	0	0	0	0	0	0	0	0	0	0	0	0	0	0	0	0	0	0	0
chr4	63156161	63157560	+	chr4_63156160_63157560	93.9683	126.923	209.194	160.075	1	0	0	0	0	0	0	0	0	0	0	0	0	0	0	0	0	0	0	0	0
chr4	117851831	117852630	+	chr4_117851830_117852630	93.9611	42.8486	58.0422	50.2216	1	0	0	0	0	0	0	0	0	0	0	0	0	0	0	0	0	0	0	0	0
chr17	28118301	28118500	+	chr17_28118300_28118500	93.9034	95.0715	69.5233	67.0538	1	0	0	1	1	1	1	1	1	1	1	0	0	0	0	0	0	0	0	0	0
chr2	30014811	30015180	+	chr2_30014810_30015180	93.8834	124.443	164.588	163.815	1	0	0	0	0	0	0	0	0	0	0	0	0	0	0	0	0	0	0	0	0
chr8	90722511	90724180	+	chr8_90722510_90724180	93.8488	101.423	187.141	245.332	1	0	0	0	0	0	0	0	0	0	0	0	0	0	0	1	1	1	1	1	1
chr2	139995681	139996970	+	chr2_139995680_139996970	93.8337	128.061	111.16	125.196	1	0	0	0	0	0	0	0	0	0	0	0	0	0	0	0	0	0	0	0	0
chr7	36432161	36432820	+	chr7_36432160_36432820	93.8128	84.5381	113.315	118.39	1	0	1	1	1	1	1	1	1	1	1	0	0	0	0	0	0	0	0	0	0
chr1	164537191	164537850	+	chr1_164537190_164537850	93.8128	136.05	92.8603	112.733	1	0	0	0	0	0	0	0	0	0	0	0	0	0	0	0	0	0	0	0	0
chr4	21654131	21655250	+	chr4_21654130_21655250	93.7895	84.3283	75.578	63.0283	1	0	0	0	0	0	0	0	0	0	0	0	0	0	0	0	0	0	0	0	0
chr11	59761281	59762400	+	chr11_59761280_59762400	93.7895	131.332	162.527	133.29	1	0	0	0	0	0	0	0	0	0	0	0	0	0	0	0	0	0	0	0	0
chr3	103542211	103543200	+	chr3_103542210_103543200	93.7664	123.788	125.786	159.83	1	0	0	0	0	0	0	0	0	0	0	0	0	0	0	0	0	0	0	0	0
chr16	22053401	22053680	+	chr16_22053400_22053680	93.7282	155.538	169.815	201.711	1	0	0	0	0	0	0	0	0	0	0	0	0	0	0	0	0	0	0	0	0
chr10	77648331	77648610	+	chr10_77648330_77648610	93.7282	244.132	108.826	176.569	1	0	0	0	0	0	0	0	0	0	0	0	0	0	0	0	0	0	0	0	0
chr14	35522511	35522790	+	chr14_35522510_35522790	93.7282	69.2331	35.3628	37.7093	1	0	0	0	0	0	0	0	0	0	0	0	0	0	0	0	0	0	0	0	0
chr12	111910591	111910870	+	chr12_111910590_111910870	93.7282	129.612	65.3456	93.1774	1	0	0	0	0	0	0	0	0	0	0	0	0	0	0	0	0	0	0	0	0
chr2	167486041	167487820	+	chr2_167486040_167487820	93.7118	49.4319	90.4778	57.659	1	0	0	0	0	0	0	0	0	0	0	0	0	0	0	0	0	0	0	0	0
chr8	109459181	109460000	+	chr8_109459180_109460000	93.6947	66.9896	145.252	126.318	1	0	0	0	0	0	0	0	1	1	1	0	0	0	0	0	0	0	0	0	0
chrX	39264601	39265460	+	chrX_39264600_39265460	93.6744	111.659	117.819	147.451	1	0	0	0	0	0	0	0	0	0	0	0	0	0	0	0	0	0	0	0	0
chr2	52600761	52602240	+	chr2_52600760_52602240	93.637	70.3241	126.876	117.535	1	0	0	0	0	0	0	0	0	0	0	0	0	0	0	0	0	0	0	0	0
chr9	57351461	57352940	+	chr9_57351460_57352940	93.637	24.004	62.6266	33.8354	1	0	0	0	0	0	0	0	1	1	1	0	0	0	0	1	1	1	1	1	1
chr13	17786241	17787590	+	chr13_17786240_17787590	93.6111	68.6756	135.848	99.5875	1	0	0	0	0	0	0	0	0	0	0	0	0	0	0	0	0	0	0	0	0
chr13	23504661	23505060	+	chr13_23504660_23505060	93.5915	74.0782	53.9223	43.0553	1	0	0	0	0	0	0	0	0	0	0	0	0	0	0	0	0	0	0	0	0
chr2	181326461	181326860	+	chr2_181326460_181326860	93.5915	177.652	154.671	204.696	1	0	0	0	0	0	0	0	0	0	0	0	0	0	0	0	0	0	0	0	0
chr1	187152691	187153870	+	chr1_187152690_187153870	93.5782	96.5102	153.589	135.848	1	0	0	0	0	0	0	0	0	0	0	0	0	0	0	0	0	0	0	0	0
chr12	31596011	31596940	+	chr12_31596010_31596940	93.5672	73.8273	88.8695	76.5225	1	0	0	0	0	0	0	0	0	0	0	0	0	0	0	0	0	0	0	0	0
chr15	44451321	44451840	+	chr15_44451320_44451840	93.5576	126.932	90.7595	79.8186	1	0	0	0	0	0	0	0	0	0	0	0	0	0	0	0	0	0	0	0	0
chr9	66197531	66199140	+	chr9_66197530_66199140	93.5078	90.9641	186.746	151.97	1	0	0	0	0	0	0	0	0	0	0	0	0	0	0	0	0	0	0	0	0
chr10	118304981	118306620	+	chr10_118304980_118306620	93.4847	152.178	135.202	157.99	1	0	0	0	0	0	0	0	0	0	0	0	0	0	0	0	0	0	0	0	0
chr7	147299171	147299520	+	chr7_147299170_147299520	93.4302	114.982	75.1852	69.0632	1	0	0	0	0	0	1	1	1	1	1	0	0	0	0	0	0	0	0	0	0
chr11	95600701	95601090	+	chr11_95600700_95601090	93.4057	94.4519	58.2443	99.6866	1	0	0	0	0	0	0	1	1	1	1	0	0	0	0	0	0	0	0	0	0
chr11	30930421	30930730	+	chr11_30930420_30930730	93.3885	112.397	66.5063	92.478	1	0	0	0	0	0	0	0	0	0	0	0	0	0	0	0	0	0	0	0	0
chr6	38494661	38494890	+	chr6_38494660_38494890	93.377	102.988	111.926	135.673	1	0	0	0	0	0	0	0	0	0	0	0	1	1	1	1	1	1	1	1	1
chr4	120597281	120597950	+	chr4_120597280_120597950	93.3653	117.812	68.1426	71.3333	1	0	0	0	0	0	0	0	0	0	0	0	0	0	0	0	0	0	0	0	0
chr2	167328441	167329310	+	chr2_167328440_167329310	93.3442	83.8058	156.155	149.021	1	0	0	0	0	0	0	0	0	0	0	0	0	0	0	0	0	0	0	0	0
chr11	51670971	51671680	+	chr11_51670970_51671680	93.3389	61.3605	88.1524	49.719	1	0	0	0	0	0	0	0	0	0	0	0	0	0	0	0	0	0	0	0	0
chr6	86315221	86316080	+	chr6_86315220_86316080	93.2954	73.6357	104.486	107.731	1	0	0	0	0	0	0	0	0	0	0	0	0	0	0	0	0	0	0	0	0
chr1	65232421	65233830	+	chr1_65232420_65233830	93.2549	71.3638	112.922	73.07	1	0	0	0	0	0	0	0	0	0	0	0	0	0	0	0	0	0	0	0	0
chr9	109734801	109735930	+	chr9_109734800_109735930	93.2433	79.8994	82.9148	100.395	1	0	0	0	0	0	0	0	0	0	0	0	0	0	0	0	0	0	0	0	0
chr17	71097191	71098280	+	chr17_71097190_71098280	93.2345	52.6127	51.8499	26.1331	1	0	0	0	0	0	0	0	0	0	0	0	0	0	0	0	0	0	0	0	0
chr8	81344301	81345860	+	chr8_81344300_81345860	93.2152	108.655	116.17	129.327	1	0	0	0	0	0	0	0	0	0	0	0	0	0	0	0	0	0	0	0	0
chr19	32462201	32462700	+	chr19_32462200_32462700	93.2119	51.367	118.218	65.2512	1	0	0	0	0	0	0	0	0	0	0	0	0	0	0	0	0	0	0	0	0
chr2	91635701	91636200	+	chr2_91635700_91636200	93.2119	81.8904	60.804	100.092	1	0	0	0	0	0	0	0	0	0	0	0	0	0	0	0	0	0	0	0	0
chr3	89149131	89149470	+	chr3_89149130_89149470	93.1788	127.675	73.2858	108.742	1	0	0	0	0	0	1	1	1	1	1	0	0	0	0	0	0	0	0	0	0
chr11	4795111	4795840	+	chr11_4795110_4795840	93.1759	72.9536	125.378	128.238	1	0	0	0	0	0	0	0	0	0	0	0	0	0	0	0	0	0	0	0	0
chr16	77013581	77014270	+	chr16_77013580_77014270	93.1428	112.851	199.418	212.495	1	0	0	0	0	0	0	0	0	0	0	0	0	0	0	0	0	0	0	0	0
chr2	22750401	22751710	+	chr2_22750400_22751710	93.1192	116.436	136.963	159.057	1	0	0	0	0	0	0	0	0	0	0	0	0	0	0	0	0	0	0	0	0
chr4	145722161	145722460	+	chr4_145722160_145722460	93.1098	69.4532	74.0655	49.9599	1	0	0	0	0	0	0	0	0	0	0	0	0	0	0	0	0	0	0	0	0
chr8	42461631	42461890	+	chr8_42461630_42461890	93.091	81.6905	76.2405	44.0968	1	0	0	0	0	0	0	0	1	1	1	0	0	0	0	0	0	0	0	0	0
chr7	29251661	29251920	+	chr7_29251660_29251920	93.091	59.7797	129.614	75.0036	1	0	0	0	0	0	0	0	0	0	0	0	0	0	0	0	0	0	0	0	0
chr11	55274401	55275200	+	chr11_55274400_55275200	93.0766	86.0525	81.3014	75.6742	1	0	0	0	0	0	0	0	0	0	0	0	0	0	0	0	0	0	0	0	0
chr6	148779431	148780690	+	chr6_148779430_148780690	93.0665	76.3153	90.3967	70.1546	1	0	0	0	0	0	1	1	1	1	1	0	0	0	0	0	0	0	0	0	0
chr1	162892761	162892980	+	chr1_162892760_162892980	93.0595	157.543	71.4455	93.7259	1	0	0	0	0	0	0	0	0	0	0	0	0	0	0	0	0	0	0	0	0
chr8	72519561	72521070	+	chr8_72519560_72521070	93.0188	90.0441	144.271	133.261	1	0	0	0	0	0	0	0	0	0	0	0	0	0	0	0	0	0	0	0	0
chr12	112404681	112405240	+	chr12_112404680_112405240	92.9929	68.4674	77.5016	78.5403	1	0	0	0	0	0	0	0	0	0	0	0	0	0	0	0	0	0	0	0	0
chr15	66800661	66801750	+	chr15_66800660_66801750	92.9811	126.413	118.251	53.6505	1	0	0	0	0	0	0	0	0	0	0	0	0	0	0	0	0	0	0	0	0
chr1	36613191	36615720	+	chr1_36613190_36615720	92.9706	174.118	102.317	141.201	1	0	0	0	0	0	0	0	0	0	0	0	0	0	0	0	0	0	1	1	1
chr11	121065211	121066560	+	chr11_121065210_121066560	92.9612	108.484	90.5255	115.745	1	0	0	0	0	0	0	0	0	0	0	0	0	0	0	0	0	0	0	0	0
chr16	57549141	57550300	+	chr16_57549140_57550300	92.9443	146.523	94.9225	125.809	1	0	0	0	0	0	0	0	0	0	0	0	0	0	0	0	0	0	0	0	0
chr11	58143431	58144890	+	chr11_58143430_58144890	92.9327	91.2379	109.649	99.3534	1	0	0	0	0	0	0	1	1	1	1	0	0	0	0	0	0	0	0	0	0
chr5	114186381	114187010	+	chr5_114186380_114187010	92.895	69.4956	78.2016	91.7399	1	0	0	0	0	0	0	0	0	0	0	0	0	0	0	0	0	0	0	0	0
chr5	140742021	140742160	+	chr5_140742020_140742160	92.8843	104.232	82.4639	45.7194	1	0	0	0	0	0	0	0	0	0	0	0	0	0	0	0	0	0	0	0	0
chr3	88082691	88083280	+	chr3_88082690_88083280	92.8603	64.8079	29.9504	38.6947	1	0	0	0	0	0	0	0	0	0	0	0	0	0	0	0	1	1	1	1	1
chr12	4923491	4924830	+	chr12_4923490_4924830	92.8304	141.78	283.127	313.215	1	0	0	0	0	0	0	0	0	0	0	0	0	0	0	0	0	0	0	0	0
chr7	116846611	116847800	+	chr7_116846610_116847800	92.809	95.3724	90.2119	90.1436	1	0	0	0	0	0	0	0	0	0	0	0	0	0	0	0	1	1	1	1	1
chr16	14317161	14318010	+	chr16_14317160_14318010	92.7969	77.9294	122.548	81.3383	1	0	0	0	1	1	1	1	1	1	1	0	0	0	0	0	0	0	0	0	0
chr8	72659791	72660040	+	chr8_72659790_72660040	92.7532	59.3174	71.1604	58.1906	1	0	0	0	0	0	0	0	0	0	0	0	0	0	0	0	0	0	0	0	0
chr7	79451111	79451950	+	chr7_79451110_79451950	92.71	59.4263	106.116	49.5418	1	0	0	0	0	0	0	0	0	0	0	0	0	0	0	0	0	0	0	0	0
chr14	79417321	79417790	+	chr14_79417320_79417790	92.7021	100.488	52.7313	42.482	1	0	0	0	0	0	0	0	0	0	0	0	0	0	0	0	0	0	0	0	0
chr5	118426371	118427280	+	chr5_118426370_118427280	92.6865	69.9024	157.361	119.984	1	0	0	0	0	0	0	0	0	0	0	0	0	0	0	0	0	0	0	0	0
chr7	19806721	19806930	+	chr7_19806720_19806930	92.6636	138.619	68.8552	106.477	1	0	0	0	1	1	1	1	1	1	1	0	0	0	0	0	0	0	0	0	0
chr15	99481181	99482600	+	chr15_99481180_99482600	92.6367	92.809	78.9029	77.0622	1	0	0	0	0	0	0	0	0	0	0	0	0	0	0	0	0	0	0	0	0
chr15	89305901	89307240	+	chr15_89305900_89307240	92.6144	73.6703	86.0525	65.7528	1	0	0	0	0	0	0	0	0	0	0	0	0	0	0	0	0	0	0	0	0
chr11	100986101	100986600	+	chr11_100986100_100986600	92.5995	96.7474	87.8298	76.4622	1	0	0	0	0	0	0	0	1	1	1	0	0	0	0	0	0	0	0	0	0
chr19	37726241	37726740	+	chr19_37726240_37726740	92.5995	96.7474	30.7372	48.1636	1	0	0	0	0	0	0	0	0	0	0	0	0	0	0	0	0	0	0	0	0
chr19	7416001	7416680	+	chr19_7416000_7416680	92.5563	79.0362	48.4879	70.3571	1	0	0	0	0	0	0	0	0	0	0	0	0	0	0	0	0	0	0	0	0
chr11	77893341	77894200	+	chr11_77893340_77894200	92.5481	135.202	95.7955	116.163	1	0	1	1	1	1	1	1	1	1	1	0	0	0	0	0	0	0	0	0	0
chr13	64231741	64232200	+	chr13_64231740_64232200	92.529	69.9751	28.7988	43.2905	1	0	0	0	0	0	0	0	0	0	0	0	0	0	0	0	0	0	0	0	0
chr15	36690871	36691150	+	chr15_36690870_36691150	92.4823	55.9327	44.9685	38.9357	1	0	0	0	0	1	1	1	1	1	1	0	0	0	0	0	0	0	0	0	0
chr12	80454261	80454540	+	chr12_80454260_80454540	92.4823	79.8222	67.3706	93.1774	1	0	0	0	0	0	0	0	0	0	0	0	0	0	0	0	0	0	0	0	0
chr6	125046061	125046340	+	chr6_125046060_125046340	92.4823	110.425	160.715	137.392	1	0	0	0	0	0	0	0	0	0	0	0	0	0	0	0	0	0	0	0	0
chr2	120430931	120431210	+	chr2_120430930_120431210	92.4823	101.312	69.6589	84.4195	1	0	0	0	0	0	0	0	0	0	0	0	0	0	0	0	0	0	0	0	0
chr1	108067731	108068620	+	chr1_108067730_108068620	92.4196	126.829	175.418	181.789	1	0	0	0	0	0	0	0	0	0	0	0	0	0	0	0	0	0	0	0	0
chr14	21894361	21894710	+	chr14_21894360_21894710	92.3946	121.659	166.263	197.25	1	0	0	0	0	0	0	0	0	1	1	0	0	0	0	0	0	0	0	0	0
chr17	80623461	80624490	+	chr17_80623460_80624490	92.3585	111.89	59.0479	65.1326	1	0	0	0	0	0	0	0	0	0	0	0	0	0	0	0	0	0	0	0	0
chr11	70693381	70693620	+	chr11_70693380_70693620	92.3215	139.103	73.0223	109.068	1	0	0	0	0	1	1	1	1	1	1	0	0	0	0	0	0	0	0	0	0
chr5	53060831	53061070	+	chr5_53060830_53061070	92.3215	68.6629	96.6009	107.791	1	0	0	0	0	0	0	0	0	0	0	0	0	0	0	0	0	0	0	0	0
chr4	116378611	116378850	+	chr4_116378610_116378850	92.3215	92.8358	100.835	70.6505	1	0	0	0	0	0	0	0	0	0	0	0	0	0	0	0	0	0	0	0	0
chr5	108026001	108027450	+	chr5_108026000_108027450	92.286	79.8953	66.4418	60.4049	1	0	0	0	0	0	0	0	0	0	0	0	0	0	0	0	0	0	0	0	0
chr7	125260921	125261230	+	chr7_125260920_125261230	92.2041	105.591	91.0619	104.079	1	0	0	0	0	0	0	0	0	0	0	0	0	0	0	0	0	0	0	0	0
chr3	135488901	135489210	+	chr3_135488900_135489210	92.2041	78.1457	117.204	109.06	1	0	0	0	0	0	0	0	0	0	0	0	0	0	0	0	0	0	0	0	0
chr11	117670771	117672180	+	chr11_117670770_117672180	92.1871	80.8158	120.532	84.9677	1	0	0	0	0	0	0	0	0	0	0	0	0	0	0	0	0	0	0	0	0
chr8	81818281	81819830	+	chr8_81818280_81819830	92.1809	75.7254	98.1756	67.0127	1	0	0	0	0	0	0	0	0	0	0	0	0	0	0	0	0	0	0	0	0
chr7	52693431	52693950	+	chr7_52693430_52693950	92.171	68.8501	90.7595	92.184	1	0	0	0	0	0	0	0	0	0	0	0	0	0	0	0	0	0	0	0	0
chr5	54200441	54201240	+	chr5_54200440_54201240	92.1511	117.642	84.9204	125.507	1	0	0	0	0	0	0	0	0	0	0	0	0	0	0	0	0	0	0	0	0
chr2	3630371	3631170	+	chr2_3630370_3631170	92.1511	143.8	131.744	152.307	1	0	0	0	0	0	0	0	0	0	0	0	0	0	0	0	0	0	0	0	0
chr1	79772381	79773390	+	chr1_79772380_79773390	92.124	122.255	94.9427	99.1586	1	0	0	0	0	0	0	0	0	0	0	0	0	0	0	0	0	0	0	0	0
chr11	83967961	83968230	+	chr11_83967960_83968230	92.0814	142.006	38.8188	33.0671	1	0	0	0	0	0	0	0	0	0	0	0	0	0	0	0	0	0	0	1	1
chr2	166512531	166512800	+	chr2_166512530_166512800	92.0814	175.081	131.56	261.814	1	0	0	0	0	0	0	0	0	0	0	0	0	0	0	0	0	0	0	0	0
chr4	43476861	43477130	+	chr4_43476860_43477130	92.0814	145.888	11.0662	58.7618	1	0	0	0	0	0	0	0	0	0	0	0	0	0	0	1	1	1	1	1	1
chr7	49897751	49898440	+	chr7_49897750_49898440	92.046	146.004	54.004	97.5832	1	0	0	0	0	0	1	1	1	1	1	0	0	0	0	0	0	0	0	0	0
chr11	22185661	22186630	+	chr11_22185660_22186630	92.029	219.383	152.706	216.117	1	0	0	0	0	0	0	0	0	0	0	0	0	0	0	0	0	0	0	0	0
chr4	84320141	84320690	+	chr4_84320140_84320690	92.0173	30.8411	58.1143	13.8813	1	0	0	0	0	0	1	1	1	1	1	0	0	0	0	0	0	0	0	0	0
chr5	122734021	122734880	+	chr5_122734020_122734880	91.98	75.7142	190.689	160.217	1	0	0	0	0	0	0	0	0	0	0	0	0	0	0	0	0	0	0	0	0
chr11	4602171	4602750	+	chr11_4602170_4602750	91.9678	132.85	94.1244	100.106	1	0	0	0	0	0	0	0	0	0	0	0	0	0	0	0	0	0	0	0	0
chr11	87256651	87257020	+	chr11_87256650_87257020	91.9467	86.7227	57.5293	52.707	1	0	0	0	0	0	0	0	0	0	0	0	0	0	0	0	0	0	0	0	0
chr18	76400311	76402470	+	chr18_76400310_76402470	91.9115	153.791	170.395	188.833	1	0	0	0	0	0	0	0	0	0	0	0	0	0	0	0	0	0	0	0	0
chr9	122930011	122931240	+	chr9_122930010_122931240	91.9074	69.3834	99.1779	90.3967	1	0	0	0	0	0	0	0	0	0	0	0	0	0	0	0	0	0	0	0	0
chr12	25515401	25517180	+	chr12_25515400_25517180	91.8907	73.8224	97.3721	74.8215	1	0	0	0	0	0	0	0	0	0	0	0	0	0	0	0	0	0	0	0	0
chr2	167173701	167175170	+	chr2_167173700_167175170	91.879	111.364	80.9524	133.17	1	0	0	0	0	0	0	0	0	0	0	0	0	0	0	0	0	0	0	0	0
chr2	152655741	152657890	+	chr2_152655740_152657890	91.8508	142.364	103.751	117.481	1	0	0	0	0	0	0	0	0	1	1	0	0	0	0	0	0	0	0	0	0
chr2	44843921	44844150	+	chr2_44843920_44844150	91.8276	424.752	141.668	334.456	1	0	0	0	0	0	0	0	0	0	0	0	0	0	0	0	0	0	0	0	0
chr4	125723691	125724870	+	chr4_125723690_125724870	91.7848	99.5875	104.45	126.548	1	0	0	0	0	0	0	0	0	0	0	0	0	0	0	0	0	0	0	0	0
chr4	147072501	147072830	+	chr4_147072500_147072830	91.7513	3.22212	41.3934	3.00928	1	0	0	0	0	0	0	0	0	0	0	0	0	0	0	0	0	0	0	0	0
chr15	39451621	39451880	+	chr15_39451620_39451880	91.7103	104.82	103.363	139.364	1	0	0	0	0	0	0	0	0	0	0	0	0	0	0	0	0	0	0	0	0
chr7	148153661	148154930	+	chr7_148153660_148154930	91.6833	192.849	121.561	176.453	1	0	0	0	0	1	1	1	1	1	1	0	0	0	0	0	0	0	0	0	0
chr10	110944761	110945390	+	chr10_110944760_110945390	91.6658	99.0969	64.2762	123.918	1	0	0	0	0	0	0	0	0	0	0	0	0	0	0	0	0	0	0	0	0
chr1	164536821	164537180	+	chr1_164536820_164537180	91.6371	119.526	76.3462	76.5142	1	0	0	0	0	0	0	0	0	0	0	0	0	0	0	0	0	0	0	0	0
chr19	47611201	47612130	+	chr19_47611200_47612130	91.6234	126.785	88.8695	74.9419	1	0	0	0	0	0	0	0	0	0	0	0	0	0	0	0	0	0	0	0	0
chr11	120434331	120435790	+	chr11_120434330_120435790	91.6045	104.962	144.294	153.335	1	0	0	0	0	0	1	1	1	1	1	0	0	0	0	0	0	0	0	0	0
chr6	39477731	39478320	+	chr6_39477730_39478320	91.582	103.974	85.1855	69.1234	1	0	1	1	1	1	1	1	1	1	1	0	0	0	0	0	0	1	1	1	1
chr5	147032301	147033820	+	chr5_147032300_147033820	91.5645	126.636	100.996	102.317	1	0	0	0	0	0	0	0	0	0	0	0	0	0	0	0	0	0	0	0	0
chr4	114657651	114657940	+	chr4_114657650_114657940	91.546	105.353	50.3165	97.4378	1	0	0	0	0	0	0	0	0	0	0	0	0	0	0	0	0	0	0	0	0
chr6	85867621	85867910	+	chr6_85867620_85867910	91.546	79.4878	65.0087	61.1932	1	0	0	0	0	0	0	0	0	0	0	0	0	0	0	0	0	0	0	0	0
chr5	145956851	145957270	+	chr5_145956850_145957270	91.518	67.8721	38.1798	47.8679	1	0	0	0	0	0	0	0	0	0	0	0	0	0	0	0	0	0	0	0	0
chr7	128060971	128061720	+	chr7_128060970_128061720	91.5043	103.582	226.761	230.722	1	0	0	0	0	0	0	0	0	0	0	0	0	0	0	0	0	0	0	0	0
chr17	34738371	34738690	+	chr17_34738370_34738690	91.4745	118.908	91.9739	90.6203	1	0	0	0	0	0	0	0	0	0	1	0	0	0	0	0	0	0	0	0	0
chr14	31638011	31638330	+	chr14_31638010_31638330	91.4745	160.386	79.2831	130.823	1	0	0	0	0	0	0	0	0	0	0	0	0	0	0	0	0	0	0	0	0
chr13	22036721	22037730	+	chr13_22036720_22037730	91.4498	128.153	100.488	101.162	1	0	0	0	0	0	0	0	0	0	0	0	0	0	0	0	0	0	0	0	0
chr1	136457181	136457630	+	chr1_136457180_136457630	91.4318	59.9423	115.069	108.31	1	0	0	0	0	0	0	0	0	0	0	0	0	0	1	1	1	1	1	1	1
chr10	9619991	9622010	+	chr10_9619990_9622010	91.4225	237.888	268.475	343.159	1	0	0	0	0	0	0	0	0	0	0	0	0	1	1	1	1	1	1	1	1
chr5	105970761	105970980	+	chr5_105970760_105970980	91.3914	42.4448	104.889	65.5607	1	0	1	1	1	1	1	1	1	1	1	0	0	0	0	0	0	0	0	0	0
chr7	4965791	4966630	+	chr7_4965790_4966630	91.3752	101.939	49.5723	46.5451	1	0	0	0	0	1	1	1	1	1	1	0	0	0	0	0	0	0	0	0	0
chr4	40225811	40227270	+	chr4_40225810_40227270	91.3657	97.685	77.7295	73.7407	1	0	0	0	0	0	0	0	0	0	0	0	0	0	0	0	0	0	0	0	0
chr14	56339681	56339930	+	chr14_56339680_56339930	91.3296	134.837	115.186	104.758	1	0	0	0	0	0	0	1	1	1	1	0	0	0	0	0	0	0	0	0	0
chr11	75439421	75439670	+	chr11_75439420_75439670	91.3296	111.93	106.49	104.758	1	0	0	0	0	0	0	0	0	0	0	0	0	0	0	0	0	0	0	0	0
chr7	28094811	28095190	+	chr7_28094810_28095190	91.3144	9.85617	39.0101	14.1121	1	0	0	0	0	0	0	0	0	0	0	0	0	0	0	0	0	0	0	0	0
chr5	44491361	44493670	+	chr5_44491360_44493670	91.2559	55.5312	88.5809	35.9588	1	0	0	0	0	0	0	0	0	0	0	0	0	0	0	0	0	0	0	0	0
chr1	161161761	161163200	+	chr1_161161760_161163200	91.2379	106.612	154.356	160.242	1	0	0	0	0	0	0	0	0	0	0	0	0	0	0	0	0	0	0	0	0
chr11	102090221	102092040	+	chr11_102090220_102092040	91.2254	74.0276	66.0395	68.1791	1	0	0	0	0	0	0	0	0	0	0	0	0	0	0	0	0	0	0	0	0
chr17	13155471	13155940	+	chr17_13155470_13155940	91.2074	101.11	77.8925	88.9688	1	0	0	0	0	0	0	0	0	0	0	0	0	0	0	0	0	0	0	0	0
chr8	34842221	34843070	+	chr8_34842220_34843070	91.1948	79.1306	116.145	112.195	1	0	0	0	0	0	0	0	0	0	0	0	0	0	0	0	0	0	0	0	0
chr11	84340281	84340780	+	chr11_84340280_84340780	91.1697	603.434	198.002	571.161	1	0	0	0	0	0	0	0	0	0	0	0	0	0	0	1	1	1	1	1	1
chr17	12933841	12934530	+	chr17_12933840_12934530	91.1577	145.421	121.926	173.951	1	0	0	0	0	0	0	0	0	0	0	0	0	0	0	0	0	0	0	0	0
chr4	155134621	155135970	+	chr4_155134620_155135970	91.1127	104.203	129.858	157.361	1	0	0	0	0	0	0	0	0	0	0	0	0	0	0	0	0	0	0	0	0
chr17	34067641	34068010	+	chr17_34067640_34068010	91.0963	61.0287	92.9054	48.7094	1	0	0	0	0	0	0	0	0	0	0	0	0	0	0	0	0	0	0	0	0
chr11	75443501	75444530	+	chr11_75443500_75444530	91.0836	77.1892	91.2982	126.612	1	0	0	0	0	0	0	0	0	0	0	0	0	0	0	0	0	0	0	0	0
chr2	164594611	164594790	+	chr2_164594610_164594790	91.0619	81.4653	47.254	87.8236	1	0	0	0	1	1	1	1	1	1	1	0	1	1	1	1	1	1	1	1	1
chr3	27051991	27054270	+	chr3_27051990_27054270	91.054	72.8553	70.6148	71.0476	1	0	0	0	0	0	0	0	0	0	0	0	0	0	0	0	0	0	0	0	0
chr3	36049581	36050730	+	chr3_36049580_36050730	91.0407	89.0933	111.019	126.876	1	0	0	0	0	0	0	0	0	0	0	0	0	0	0	0	0	0	0	0	0
chr1	177555351	177556060	+	chr1_177555350_177556060	91.0236	109.797	155.789	163.021	1	0	0	0	0	0	0	0	0	0	0	0	0	0	0	0	0	0	0	0	0
chr13	73764161	73764620	+	chr13_73764160_73764620	91.0116	55.8082	146.496	102.93	1	0	0	0	0	0	0	0	0	0	0	0	0	0	0	0	0	0	0	0	0
chr11	117847951	117848690	+	chr11_117847950_117848690	90.9922	76.1482	147.313	153.791	1	0	0	0	0	0	0	0	0	0	0	0	0	0	0	0	0	0	0	0	0
chr15	82731481	82732220	+	chr15_82731480_82732220	90.9922	104.414	103.476	146.809	1	0	0	0	0	0	0	0	0	0	1	0	0	0	0	0	0	1	1	1	1
chr9	22029691	22030740	+	chr9_22029690_22030740	90.9641	83.9968	56.0627	67.6555	1	0	0	0	0	0	0	0	0	0	1	0	0	0	0	0	0	0	0	0	0
chr9	46091231	46091720	+	chr9_46091230_46091720	90.9512	81.299	114.84	122.42	1	0	0	0	0	0	0	0	0	0	0	0	0	0	0	0	0	0	0	0	0
chr17	53827961	53829350	+	chr17_53827960_53829350	90.9403	101.68	102.618	87.5443	1	0	0	0	0	0	0	0	1	1	1	0	0	0	0	0	0	0	0	0	0
chr4	136025131	136027140	+	chr4_136025130_136027140	90.9274	150.029	98.4863	198.858	1	0	0	0	0	0	0	0	0	0	0	0	0	0	0	0	0	0	0	1	1
chr4	124377541	124378400	+	chr4_124377540_124378400	90.9123	185.403	144.042	176.426	1	0	0	0	0	0	0	0	1	1	1	0	0	0	0	0	0	0	0	0	0
chr14	22569981	22570560	+	chr14_22569980_22570560	90.9002	87.2839	52.2805	87.0542	1	0	0	0	0	0	0	0	0	0	0	0	0	0	0	0	0	0	0	0	0
chr3	90028451	90029740	+	chr3_90028450_90029740	90.859	95.3288	61.7386	66.1388	1	0	0	0	0	0	0	0	0	0	0	0	0	0	0	0	0	0	0	0	0
chr11	54251371	54252320	+	chr11_54251370_54252320	90.8299	80.1147	146.415	115.941	1	0	0	0	0	0	0	0	0	0	0	0	0	0	0	0	0	0	0	0	0
chr6	52589981	52590590	+	chr6_52589980_52590590	90.8162	101.697	102.609	83.2014	1	0	0	0	0	0	0	0	0	0	0	0	0	0	0	0	0	0	0	0	0
chr7	128125251	128125520	+	chr7_128125250_128125520	90.7993	97.126	135.578	138.834	1	0	0	0	0	0	0	0	0	0	0	0	0	0	0	0	0	0	0	0	0
chr4	98771321	98771590	+	chr4_98771320_98771590	90.7993	122.877	77.7683	163.154	1	0	0	0	0	0	0	0	0	0	1	0	0	0	0	0	0	0	0	0	0
chr18	31794611	31794910	+	chr18_31794610_31794910	90.7568	96.1156	71.0476	73.6703	1	0	0	0	0	0	0	0	0	0	0	0	0	0	0	0	0	0	0	0	0
chr1	140515571	140516950	+	chr1_140515570_140516950	90.7512	107.253	155.241	151.939	1	0	0	0	0	0	0	0	0	0	0	0	0	0	0	0	0	0	0	0	0
chr3	14533271	14534680	+	chr3_14533270_14534680	90.715	92.6627	109.502	104.214	1	0	0	0	0	0	0	0	0	0	0	0	0	0	0	0	0	0	0	0	0
chr18	77168291	77169390	+	chr18_77168290_77169390	90.706	74.7058	62.4515	63.8495	1	0	0	0	0	0	0	0	0	0	0	0	0	0	0	0	0	0	0	0	0
chr18	36446841	36447170	+	chr18_36446840_36447170	90.6944	149.305	140.562	162.906	1	0	0	0	0	0	0	1	1	1	1	0	0	0	0	0	0	0	0	0	0
chr15	80064221	80065040	+	chr15_80064220_80065040	90.6577	117.444	148.195	145.871	1	0	0	0	1	1	1	1	1	1	1	0	0	0	0	0	0	0	0	0	0
chr11	61574931	61575750	+	chr11_61574930_61575750	90.6577	85.7302	101.263	97.7814	1	0	0	0	0	0	0	0	0	0	0	0	0	0	0	0	0	0	0	0	0
chrX	6952601	6952990	+	chrX_6952600_6952990	90.6226	90.6577	81.6713	93.214	1	0	0	0	1	1	1	1	1	1	1	0	0	0	0	0	0	0	0	0	0
chr4	128482261	128482650	+	chr4_128482260_128482650	90.6226	162.531	93.5624	158.998	1	0	0	0	1	1	1	1	1	1	1	0	0	0	0	0	0	0	0	0	0
chr10	52101281	52102700	+	chr10_52101280_52102700	90.569	95.4874	152.81	182.679	1	0	0	0	0	0	0	0	0	0	0	0	0	0	0	0	0	0	0	0	0
chr8	72240181	72241600	+	chr8_72240180_72241600	90.569	121.294	120.296	120.336	1	0	0	0	0	0	0	0	0	0	0	0	0	0	0	0	0	0	0	0	0
chr16	21204411	21205160	+	chr16_21204410_21205160	90.5442	121.578	134.085	154.182	1	0	0	0	0	0	0	0	0	0	0	0	0	0	0	0	0	0	0	0	0
chr10	36693811	36694530	+	chr10_36693810_36694530	90.5287	161.032	355.805	360.839	1	0	0	0	0	0	0	0	0	0	0	0	0	0	0	0	0	0	0	0	0
chr7	148358231	148359070	+	chr7_148358230_148359070	90.5212	72.9377	48.9372	45.845	1	0	1	1	1	1	1	1	1	1	1	0	0	0	0	0	0	0	0	0	0
chr3	89140771	89142650	+	chr3_89140770_89142650	90.4778	162.86	137.155	221.78	1	0	0	0	0	0	1	1	1	1	1	0	0	0	0	0	0	0	0	0	0
chr12	76769861	76771110	+	chr12_76769860_76771110	90.4731	70.4329	71.3951	70.9463	1	0	0	0	0	0	0	0	1	1	1	0	0	0	0	0	0	0	0	0	0
chr9	43550991	43552390	+	chr9_43550990_43552390	90.4621	52.6576	139.842	78.1843	1	0	0	0	0	0	0	0	0	0	0	0	0	0	0	0	0	0	0	0	0
chr17	25715681	25716660	+	chr17_25715680_25716660	90.4581	85.8656	90.5287	131.145	1	0	0	0	0	0	1	1	1	1	1	0	0	0	0	0	0	0	0	0	0
chr11	4603161	4603510	+	chr11_4603160_4603510	90.4333	87.4757	105.798	99.2468	1	0	0	0	0	0	0	0	0	0	0	0	0	0	0	0	0	0	0	0	0
chr17	48026861	48027240	+	chr17_48026860_48027240	90.4246	127.435	66.597	74.3973	1	0	0	0	0	0	0	0	0	0	0	0	0	0	0	0	0	0	0	0	0
chr2	115890651	115890970	+	chr2_115890650_115890970	90.4034	195.235	48.3875	54.8434	1	0	0	0	0	0	0	0	0	0	0	0	0	0	0	0	0	0	0	0	0
chr16	32005901	32006220	+	chr16_32005900_32006220	90.4034	146.464	56.5032	105.702	1	0	0	0	0	0	0	0	0	0	0	0	0	0	0	0	0	0	0	0	0
chr17	29195151	29195380	+	chr17_29195150_29195380	90.3801	51.9046	95.6804	41.2876	1	0	0	0	0	0	0	0	0	0	0	0	0	0	0	0	0	0	0	0	0
chr3	51073791	51074050	+	chr3_51073790_51074050	90.3399	58.5313	91.6278	122.229	1	0	0	0	0	0	0	0	0	0	1	0	0	0	0	0	0	0	0	0	0
chr4	86314411	86314610	+	chr4_86314410_86314610	90.2995	54.1024	33.5005	37.5573	1	0	0	0	0	0	0	0	0	0	0	0	0	0	0	0	0	0	0	0	0
chr4	45024391	45026280	+	chr4_45024390_45026280	90.2942	61.947	80.4751	76.4845	1	0	0	0	0	0	0	0	0	0	0	0	0	0	0	0	0	0	0	0	0
chr11	75344331	75346100	+	chr11_75344330_75346100	90.2891	51.4934	81.4476	58.0548	1	0	0	0	0	0	0	0	0	0	0	0	0	0	0	0	0	0	0	0	0
chr3	88336471	88337290	+	chr3_88336470_88337290	90.2707	185.033	130.688	167.856	1	0	0	0	0	0	0	0	0	0	0	0	0	0	0	0	0	0	1	1	1
chr6	37391911	37392960	+	chr6_37391910_37392960	90.2357	71.0253	99.8666	83.6636	1	0	0	0	0	0	0	0	0	0	0	0	0	0	0	0	0	0	0	0	0
chr16	85553601	85554590	+	chr16_85553600_85554590	90.2288	93.5078	68.6474	85.2384	1	0	0	0	0	0	0	0	0	0	0	0	0	0	1	1	1	1	1	1	1
chr6	120307271	120307730	+	chr6_120307270_120307730	90.2119	64.1311	51.2824	61.4	1	0	0	0	0	0	0	0	0	0	0	0	0	0	0	0	0	0	0	0	0
chr2	68698921	68700140	+	chr2_68698920_68700140	90.1995	125.127	131.35	192.665	1	0	0	0	0	0	0	0	0	0	0	0	0	0	0	0	0	0	0	0	0
chr5	31915861	31916610	+	chr5_31915860_31916610	90.1798	79.3372	178.569	190.588	1	0	0	0	0	0	0	0	0	0	0	0	0	0	0	0	0	0	0	0	0
chrX	160857321	160858040	+	chrX_160857320_160858040	90.1661	95.4967	100.939	76.4488	1	0	0	0	0	0	0	0	0	0	0	0	0	0	0	0	0	0	0	0	0
chr3	57455011	57456020	+	chr3_57455010_57456020	90.158	114.07	68.741	79.1485	1	0	0	0	0	0	0	0	0	0	0	0	0	0	0	0	0	0	0	0	0
chrX	133528821	133529480	+	chrX_133528820_133529480	90.1273	118.429	78.2371	73.7845	1	0	0	0	0	0	0	0	0	0	0	0	0	0	0	0	0	0	0	0	0
chr9	66793481	66794600	+	chr9_66793480_66794600	90.1107	66.4082	162.527	98.7803	1	0	0	0	0	0	0	0	0	0	0	0	0	0	0	0	0	0	0	0	0
chr2	6243001	6244900	+	chr2_6243000_6244900	90.0992	112.37	123.373	144.861	1	0	0	0	0	0	0	0	0	0	0	0	0	0	0	0	0	0	0	0	0
chr8	96538121	96538430	+	chr8_96538120_96538430	90.085	157.673	138.637	116.177	1	0	1	1	1	1	1	1	1	1	1	0	0	0	0	0	0	0	0	0	0
chr13	74776731	74778250	+	chr13_74776730_74778250	90.0774	57.84	97.988	31.3099	1	0	0	0	0	0	0	0	0	0	0	0	0	0	0	0	0	0	0	0	0
chr10	75399791	75400070	+	chr10_75399790_75400070	90.0638	30.9466	74.0782	42.3665	1	0	1	1	1	1	1	1	1	1	1	0	0	0	0	0	0	0	0	0	0
chr3	145315711	145315990	+	chr3_145315710_145315990	90.0638	145.782	118.021	92.0814	1	0	0	0	0	0	0	0	0	0	0	0	0	0	0	0	0	0	0	0	0
chr10	80846811	80847550	+	chr10_80846810_80847550	90.0441	69.505	73.5763	62.7481	1	0	0	0	0	0	0	0	0	0	0	0	0	0	0	0	0	0	0	0	0
chr7	4396661	4397830	+	chr7_4396660_4397830	90.0222	142.787	120.259	127.43	1	0	0	0	0	0	0	0	0	0	0	0	0	0	0	0	0	0	0	0	0
chr2	84978941	84979420	+	chr2_84978940_84979420	90.0088	479.971	258.621	268.041	1	0	0	0	0	0	0	0	0	0	0	0	0	0	0	0	0	0	0	0	0
chr9	20812821	20813070	+	chr9_20812820_20813070	89.9944	55.2236	121.27	90.2322	1	0	0	0	0	0	0	0	0	0	0	0	0	0	0	0	0	0	0	0	0
chr12	52448061	52448480	+	chr12_52448060_52448480	89.9701	10.6791	35.9816	0.01	1	0	0	0	0	0	0	0	0	0	0	0	0	1	1	1	1	1	1	1	1
chr13	62659721	62660310	+	chr13_62659720_62660310	89.9492	58.4136	77.0688	81.1244	1	0	0	0	0	0	0	0	0	0	0	0	0	0	0	0	0	0	0	0	0
chr2	90757321	90758790	+	chr2_90757320_90758790	89.9282	122.343	125.878	144.042	1	0	0	0	0	0	0	0	0	0	0	0	0	0	1	1	1	1	1	1	1
chr1	154233471	154234200	+	chr1_154233470_154234200	89.9162	87.2651	135.304	132.49	1	0	0	0	0	0	0	0	0	0	0	0	0	0	0	0	0	0	0	0	0
chr16	15862891	15864100	+	chr16_15862890_15864100	89.898	108.395	79.789	66.2934	1	0	0	0	0	0	0	0	0	0	0	0	0	0	0	0	0	0	0	0	0
chr2	30097821	30098320	+	chr2_30097820_30098320	89.8739	104.539	130.911	123.231	1	0	0	0	0	0	0	0	0	0	0	0	0	0	0	0	0	0	0	0	0
chr5	142876551	142878570	+	chr5_142876550_142878570	89.8282	80.5191	116.534	128.785	1	0	0	0	0	0	0	0	0	0	0	0	0	0	0	0	0	0	0	0	0
chr9	40205701	40205890	+	chr9_40205700_40205890	89.8235	43.2844	41.4312	39.4295	1	0	0	0	0	0	0	0	0	0	0	0	0	1	1	1	1	1	1	1	1
chr1	84014891	84015220	+	chr1_84014890_84015220	89.7985	72.2656	58.2873	64.5754	1	0	0	0	0	0	0	0	0	0	0	0	0	0	0	0	0	0	0	0	0
chr5	117565741	117566740	+	chr5_117565740_117566740	89.7456	109.821	140.297	120.259	1	0	0	0	0	0	0	0	0	0	0	0	0	0	0	0	0	0	0	0	0
chr4	12098091	12099230	+	chr4_12098090_12099230	89.7343	75.7018	92.3096	100.507	1	0	0	0	0	0	0	0	0	0	0	0	0	0	0	0	0	0	0	0	0
chr5	25211161	25212270	+	chr5_25211160_25212270	89.7189	65.1463	48.5938	56.6766	1	0	0	0	0	0	0	0	0	0	0	0	0	0	0	0	0	0	0	0	0
chr5	111512281	111512580	+	chr5_111512280_111512580	89.6944	20.4842	36.9262	11.8312	1	0	0	0	0	0	0	0	0	0	0	0	0	0	0	0	0	0	0	0	0
chr9	21091361	21092050	+	chr9_21091360_21092050	89.6753	93.5299	77.3929	95.3874	1	0	0	0	0	0	0	0	0	0	0	0	0	0	0	0	0	0	0	0	0
chr16	97807021	97807570	+	chr16_97807020_97807570	89.6707	60.4925	32.7464	8.30756	1	0	0	0	0	0	0	0	0	0	0	0	0	0	0	0	0	0	0	0	0
chr3	90051831	90052630	+	chr3_90051830_90052630	89.6579	79.051	88.8975	85.3935	1	0	0	0	0	0	0	0	0	0	0	0	0	0	0	0	0	0	0	0	0
chr10	83902891	83905300	+	chr10_83902890_83905300	89.602	219.836	170.776	312.291	1	0	0	0	0	0	0	0	0	0	0	0	0	0	0	0	0	0	0	0	0
chr8	87956081	87956600	+	chr8_87956080_87956600	89.5741	157.588	173.745	271.162	1	0	0	0	0	0	0	0	0	0	0	0	0	0	0	0	0	0	0	0	0
chr7	7123731	7124610	+	chr7_7123730_7124610	89.5567	41.5579	51.6194	38.999	1	0	0	0	0	0	0	0	0	0	0	0	0	0	0	1	1	1	1	1	1
chr8	72298231	72299660	+	chr8_72298230_72299660	89.5404	110.282	124.502	117.105	1	0	0	0	0	0	0	0	0	0	0	0	0	0	0	0	0	0	0	0	0
chr11	64792101	64793030	+	chr11_64792100_64793030	89.4978	132.062	134.92	143.505	1	0	0	0	0	0	0	0	0	0	0	0	0	0	0	0	0	0	0	0	0
chr1	75207991	75208340	+	chr1_75207990_75208340	89.4732	126.365	95.0843	131.46	1	0	0	0	0	0	0	0	0	0	0	0	0	0	0	0	0	0	0	0	0
chr3	106350011	106351100	+	chr3_106350010_106351100	89.4629	110.081	81.2165	106.049	1	0	0	0	0	0	0	0	0	0	0	0	0	0	0	0	0	0	0	0	0
chr2	31614971	31615210	+	chr2_31614970_31615210	89.4491	147.636	32.7671	88.5989	1	0	0	0	0	0	0	0	0	0	0	0	0	0	0	0	0	0	0	0	0
chr4	109046891	109047760	+	chr4_109046890_109047760	89.4286	102.208	81.897	129.03	1	0	0	0	0	0	0	0	0	0	0	0	0	0	0	0	0	0	0	0	0
chr19	4928071	4928500	+	chr19_4928070_4928500	89.4132	142.295	98.8419	114.607	1	0	0	0	0	0	0	0	0	0	0	0	0	0	0	0	0	0	0	0	0
chr14	7840731	7841050	+	chr14_7840730_7841050	89.4032	84.5142	72.2104	70.292	1	0	0	0	0	0	0	0	0	0	0	0	0	0	0	0	0	0	0	1	1
chr9	100934691	100935690	+	chr9_100934690_100935690	89.3875	118.619	67.9666	80.0165	1	0	0	0	0	0	0	0	0	0	0	0	0	0	0	0	0	0	0	0	0
chr19	6334761	6335270	+	chr19_6334760_6335270	89.374	130.23	65.2852	69.1148	1	0	0	0	0	0	0	0	0	0	0	0	0	0	0	0	0	0	0	0	0
chr4	98786671	98788130	+	chr4_98786670_98788130	89.3522	102.382	90.9512	117.432	1	0	0	0	0	0	0	0	0	0	1	0	0	0	0	0	0	0	0	0	0
chr5	145528571	145529840	+	chr5_145528570_145529840	89.339	132.475	117.245	134.206	1	0	0	0	0	0	0	0	0	0	0	0	0	0	0	0	0	0	0	0	0
chr3	95672161	95672370	+	chr3_95672160_95672370	89.3209	120.689	122.939	134.979	1	0	0	0	0	0	0	0	0	0	0	0	0	0	0	0	0	0	0	0	0
chr15	90879511	90880750	+	chr15_90879510_90880750	89.3165	41.5022	110.483	85.9791	1	0	0	0	0	0	0	0	0	0	0	0	0	0	1	1	1	1	1	1	1
chr8	109619561	109620850	+	chr8_109619560_109620850	89.2871	104.553	67.6853	70.0337	1	0	0	0	0	0	0	0	0	0	1	0	0	0	0	0	0	0	0	0	0
chr16	56115281	56115810	+	chr16_56115280_56115810	89.2589	47.6643	52.273	40.2216	1	0	0	0	0	0	0	0	0	0	0	0	0	0	0	0	0	0	0	0	0
chr5	144775241	144776490	+	chr5_144775240_144776490	89.2398	105.67	91.0407	109.537	1	0	0	0	0	0	0	0	0	0	0	0	0	0	0	0	0	0	0	0	0
chr11	77862171	77862430	+	chr11_77862170_77862430	89.2215	96.6883	42.7532	59.6266	1	0	1	1	1	1	1	1	1	1	1	0	0	0	0	0	0	0	0	0	0
chr18	35047841	35048500	+	chr18_35047840_35048500	89.1878	66.1052	66.3427	56.9255	1	0	0	0	0	0	0	0	0	0	0	0	0	0	0	0	0	0	0	0	0
chrX	139291941	139292280	+	chrX_139291940_139292280	89.1802	161.345	139.861	199.418	1	0	0	0	0	0	0	0	0	0	0	0	0	0	0	0	0	0	0	0	0
chr7	53288781	53289730	+	chr7_53288780_53289730	89.1626	118.39	123.629	108.454	1	0	0	0	0	0	0	0	0	0	0	0	0	0	0	0	0	0	0	0	0
chr11	98636301	98636850	+	chr11_98636300_98636850	89.1353	77.8925	78.3273	72.7434	1	0	0	0	0	0	0	0	0	0	0	0	0	1	1	1	1	1	1	1	1
chr17	29130331	29130720	+	chr17_29130330_29130720	89.1018	57.2515	37.3902	43.3027	1	0	0	0	0	0	0	0	0	0	0	0	0	0	0	0	0	0	0	0	0
chr19	16206501	16208500	+	chr19_16206500_16208500	89.0933	131.834	156.47	197.194	1	0	0	0	0	0	0	0	0	0	0	0	0	0	0	0	0	0	0	0	0
chr11	101326951	101327890	+	chr11_101326950_101327890	89.0542	37.984	70.2876	42.1541	1	0	0	0	0	0	0	0	0	0	0	0	0	0	0	0	0	0	0	0	0
chr13	3917211	3917860	+	chr13_3917210_3917860	89.0452	108.896	150.041	164.941	1	0	0	0	0	0	0	0	0	0	0	0	0	0	0	0	0	0	0	0	0
chr10	33738761	33740040	+	chr10_33738760_33740040	89.0376	131.378	162.004	204.969	1	0	0	0	0	0	0	0	0	0	0	0	0	0	0	0	0	0	0	0	0
chr11	78001541	78003240	+	chr11_78001540_78003240	89.0237	148.894	109.385	143.193	1	0	0	1	1	1	1	1	1	1	1	0	0	0	0	0	0	0	0	0	0
chr15	76341901	76342680	+	chr15_76341900_76342680	89.0074	137.225	117.984	153.938	1	0	0	0	1	1	1	1	1	1	1	0	0	0	0	0	0	0	0	0	0
chr2	162913061	162913760	+	chr2_162913060_162913760	88.9817	29.0896	44.6408	44.2155	1	0	0	0	0	0	0	0	0	0	0	0	0	0	0	0	0	0	0	0	0
chr17	32687741	32688360	+	chr17_32687740_32688360	88.9688	53.9632	82.6782	62.7903	1	0	0	0	0	0	0	0	0	0	0	0	0	0	0	0	0	0	0	0	0
chr11	102177761	102178690	+	chr11_102177760_102178690	88.9449	111.389	130.716	130.23	1	0	0	0	0	0	0	0	0	0	0	0	0	0	0	0	0	0	0	0	0
chr18	21054561	21055410	+	chr18_21054560_21055410	88.9166	130.716	244.132	271.522	1	0	0	0	0	0	0	0	0	0	0	0	0	0	0	0	0	0	0	0	0
chr11	68620291	68620620	+	chr11_68620290_68620620	88.8952	118.575	139.576	111.926	1	0	0	0	0	0	0	0	0	0	0	0	0	0	0	0	0	0	0	0	0
chr19	5460541	5461000	+	chr19_5460540_5461000	88.8763	116.442	109.678	109.302	1	0	0	0	0	0	0	0	0	0	0	0	0	0	0	0	0	0	0	0	0
chr13	36297961	36298730	+	chr13_36297960_36298730	88.8627	146.558	27.7504	41.3047	1	0	0	0	0	0	0	0	0	0	0	0	0	0	0	0	0	0	0	0	0
chr9	98324481	98326280	+	chr9_98324480_98326280	88.8272	96.6779	86.6008	52.9901	1	0	0	0	0	0	0	0	0	0	0	0	0	0	0	0	0	0	0	0	0
chr15	66117211	66119190	+	chr15_66117210_66119190	88.8215	64.2809	113.159	76.6756	1	0	0	0	0	0	0	0	0	0	0	0	0	0	0	0	0	0	0	0	0
chr2	101637581	101638500	+	chr2_101637580_101638500	88.8002	29.544	44.1078	24.646	1	0	0	0	0	0	0	0	0	0	0	0	0	0	0	0	0	0	0	0	0
chr15	78240331	78240940	+	chr15_78240330_78240940	88.7897	88.2599	120.286	77.3239	1	0	0	0	0	1	1	1	1	1	1	0	0	0	0	1	1	1	1	1	1
chr14	59819271	59820470	+	chr14_59819270_59820470	88.7789	147.51	158.531	207.94	1	0	0	0	0	0	0	0	0	0	0	0	0	0	0	0	0	0	0	0	0
chr17	15151421	15151490	+	chr17_15151420_15151490	88.7736	120.119	37.8321	48.3118	1	0	0	0	0	0	0	0	0	0	0	0	0	0	0	0	0	0	0	0	0
chr5	77086181	77087580	+	chr5_77086180_77087580	88.7546	149.783	130.401	156.825	1	0	0	0	0	0	0	0	0	0	0	0	0	0	0	0	0	0	1	1	1
chrX	73062761	73063290	+	chrX_73062760_73063290	88.7446	74.4695	63.234	51.815	1	0	0	0	0	0	0	0	0	0	0	0	0	0	0	0	0	0	0	0	0
chr2	179709641	179710910	+	chr2_179709640_179710910	88.6912	84.4053	94.8909	97.6018	1	0	0	0	0	1	1	1	1	1	1	0	0	0	0	0	0	0	0	0	0
chr4	44181121	44181930	+	chr4_44181120_44181930	88.6717	85.1157	56.4367	82.2783	1	0	0	0	0	0	0	0	0	0	0	0	0	0	0	0	0	0	0	0	0
chr1	191511661	191512850	+	chr1_191511660_191512850	88.6563	97.6217	112.999	99.9866	1	0	0	0	0	0	0	0	0	0	0	0	0	0	0	0	0	0	0	0	0
chr3	103612281	103613800	+	chr3_103612280_103613800	88.6434	119.865	127.101	129.137	1	0	0	0	0	0	0	0	0	0	0	0	0	0	0	0	0	0	0	0	0
chr4	117265531	117266260	+	chr4_117265530_117266260	88.6262	82.5115	80.9626	85.1839	1	0	0	0	0	0	0	0	0	0	0	0	0	0	0	0	0	0	0	0	0
chr9	56070961	56071360	+	chr9_56070960_56071360	88.6213	72.4051	65.5318	88.4421	1	0	0	0	0	0	0	0	0	0	0	0	0	0	0	0	0	0	0	0	0
chr7	17324011	17324460	+	chr7_17324010_17324460	88.5919	64.6352	59.6862	53.668	1	0	0	0	0	0	0	0	0	0	0	0	0	0	0	0	0	0	0	0	0
chr9	96040011	96040460	+	chr9_96040010_96040460	88.5919	86.6531	77.422	63.2764	1	0	0	0	0	0	0	0	0	0	0	0	0	0	0	0	0	0	1	1	1
chr4	137024241	137025070	+	chr4_137024240_137025070	88.5809	94.7801	192.394	252.173	1	0	0	0	0	0	0	0	0	0	0	0	0	0	0	0	0	0	0	0	0
chr11	87550401	87551330	+	chr11_87550400_87551330	88.5642	72.9208	58.5595	58.0935	1	0	0	0	0	0	0	0	0	0	0	0	0	0	0	0	0	0	0	0	0
chr8	86176151	86177080	+	chr8_86176150_86177080	88.5642	47.1113	98.3176	66.8847	1	0	0	0	0	0	0	0	0	0	0	0	0	0	0	0	0	0	0	0	0
chr2	150864561	150865790	+	chr2_150864560_150865790	88.5215	86.6866	116.468	96.9057	1	0	0	0	0	0	0	0	0	0	0	0	0	0	0	0	0	0	0	0	0
chr12	85558981	85559200	+	chr12_85558980_85559200	88.4963	50.8432	89.3209	72.6238	1	0	0	0	0	0	0	0	0	0	0	0	0	0	0	0	0	0	1	1	1
chr3	54918311	54918530	+	chr3_54918310_54918530	88.4963	99.2261	103.241	99.5428	1	0	0	0	0	0	0	0	0	0	0	0	0	0	0	0	0	0	0	0	0
chr17	55584221	55585700	+	chr17_55584220_55585700	88.47	56.3175	111.185	41.8393	1	0	0	0	0	0	0	0	0	0	0	0	0	0	0	0	0	0	0	0	0
chr1	183141281	183143010	+	chr1_183141280_183143010	88.4421	97.4132	179.01	182.08	1	0	0	0	0	0	0	0	0	0	0	0	0	0	0	0	1	1	1	1	1
chr10	94762411	94762830	+	chr10_94762410_94762830	88.4217	78.5226	71.2033	75.6112	1	0	0	0	0	0	0	0	0	0	0	0	0	0	0	0	0	0	0	0	0
chr6	17789621	17790190	+	chr6_17789620_17790190	88.4107	43.1072	51.1209	21.6118	1	0	0	0	0	0	0	0	0	0	0	0	0	0	0	0	0	0	0	0	0
chr9	88377181	88378100	+	chr9_88377180_88378100	88.3795	149.827	33.8926	42.2681	1	0	0	0	0	0	0	0	0	0	0	0	0	0	0	0	0	0	0	0	0
chr13	34027101	34028220	+	chr13_34027100_34028220	88.37	70.1693	57.84	61.1739	1	0	0	0	0	0	0	0	0	0	0	0	0	0	0	0	0	0	0	0	0
chr7	134119411	134120100	+	chr7_134119410_134120100	88.3423	94.0601	88.4941	96.0819	1	0	0	0	0	0	0	0	0	0	0	0	0	0	0	0	0	0	0	0	0
chr12	34643651	34644190	+	chr12_34643650_34644190	88.3185	232.451	88.9449	142.777	1	0	0	0	0	0	0	0	0	0	0	0	0	0	0	0	0	0	0	0	0
chr3	84386161	84387320	+	chr3_84386160_84387320	88.3107	109.964	113.734	126.125	1	0	0	0	0	0	0	0	0	0	0	0	0	0	0	0	0	0	0	0	0
chr10	121023881	121024270	+	chr10_121023880_121024270	88.2875	119.578	139.623	148.571	1	0	0	0	0	0	0	0	0	0	0	0	0	0	0	0	0	0	0	0	0
chr5	124049581	124049870	+	chr5_124049580_124049870	88.2599	47.4356	59.3681	68.8046	1	0	0	0	0	0	0	0	0	0	0	0	0	0	0	0	0	0	0	0	0
chr15	34297071	34298150	+	chr15_34297070_34298150	88.2531	20.157	22.1482	6.75043	1	0	0	0	0	0	0	0	0	0	0	0	0	0	0	0	0	0	0	0	0
chr16	92057791	92058770	+	chr16_92057790_92058770	88.2423	143.948	136.993	149.213	1	0	0	0	0	0	0	0	0	0	0	0	0	0	0	0	0	0	0	0	0
chr12	119082381	119082620	+	chr12_119082380_119082620	88.2193	71.9844	98.0076	92.6636	1	0	0	0	0	0	0	0	0	0	0	0	0	0	0	0	0	0	0	0	0
chr8	114267071	114267530	+	chr8_114267070_114267530	88.1966	67.6074	88.3795	91.518	1	0	0	0	0	0	0	0	0	0	0	0	0	0	0	0	0	0	0	0	0
chr10	43987411	43988950	+	chr10_43987410_43988950	88.1892	70.4629	70.4329	78.9482	1	0	0	0	0	0	0	0	0	0	0	0	0	0	0	0	0	0	0	0	0
chr19	55815461	55818300	+	chr19_55815460_55818300	88.1712	142.146	87.4791	108.15	1	0	0	0	0	0	0	0	0	0	0	0	0	0	0	0	0	0	0	0	0
chr18	77803241	77803430	+	chr18_77803240_77803430	88.1646	62.2804	56.8339	26.0344	1	0	0	0	0	0	0	0	0	0	0	0	0	0	0	0	0	0	0	0	0
chr4	32876631	32877310	+	chr4_32876630_32877310	88.1524	168.685	48.4879	92.2051	1	0	0	0	0	0	0	0	0	0	0	0	0	0	0	0	0	0	0	0	0
chr10	88906111	88907500	+	chr10_88906110_88907500	88.1481	51.6008	65.1856	47.4055	1	0	0	0	0	0	0	0	0	0	0	0	0	0	0	0	0	0	0	0	0
chr2	6792831	6793190	+	chr2_6792830_6793190	88.1357	90.0719	69.739	105.426	1	0	0	0	0	0	0	0	0	0	0	0	0	0	0	0	0	0	0	0	0
chr18	21120621	21120760	+	chr18_21120620_21120760	88.1237	19.3649	37.6667	18.5263	1	0	0	0	0	0	0	0	0	0	0	0	0	0	0	0	0	0	0	0	0
chr7	63304841	63305880	+	chr7_63304840_63305880	88.071	95.1979	100.371	107.033	1	0	0	0	0	0	0	0	0	0	0	0	0	0	0	0	0	0	0	0	0
chr9	85642201	85643530	+	chr9_85642200_85643530	88.0556	121.162	125.853	159.321	1	0	0	0	0	0	0	0	0	0	0	0	0	0	0	0	0	0	0	0	0
chr15	37892051	37892480	+	chr15_37892050_37892480	88.0366	149.331	115.632	219.207	1	0	0	0	0	0	0	0	0	0	0	0	0	0	0	0	0	0	0	0	0
chr18	36843591	36843850	+	chr18_36843590_36843850	87.9997	55.9594	108.06	71.4667	1	0	0	0	0	0	0	0	0	0	0	0	0	0	0	0	0	0	0	0	0
chr17	26376201	26376460	+	chr17_26376200_26376460	87.9997	45.8663	15.1644	45.2442	1	0	0	0	0	1	1	1	1	1	1	0	0	0	0	0	0	0	0	0	0
chr3	51848771	51849030	+	chr3_51848770_51849030	87.9997	119.719	104.839	144.394	1	0	0	1	1	1	1	1	1	1	1	0	0	0	0	0	0	0	0	0	1
chr17	88935011	88935220	+	chr17_88935010_88935220	87.9321	36.0597	76.1353	74.4406	1	0	0	0	0	0	0	0	0	0	0	0	0	0	0	0	0	0	0	0	0
chr5	124106021	124106350	+	chr5_124106020_124106350	87.8637	36.5874	66.96	61.7096	1	0	0	0	0	0	0	0	0	0	0	0	0	0	0	0	0	0	0	0	0
chr7	52317061	52318230	+	chr7_52317060_52318230	87.831	91.4849	66.1279	70.7845	1	0	0	0	0	0	0	0	0	0	0	0	0	0	0	0	0	0	0	0	0
chr10	80392511	80393080	+	chr10_80392510_80393080	87.8285	56.8405	67.6291	64.3485	1	0	0	0	0	0	0	0	0	0	0	0	0	0	0	1	1	1	1	1	1
chr8	112228991	112230350	+	chr8_112228990_112230350	87.8186	105.91	87.7741	96.3334	1	0	0	0	0	0	0	0	0	0	0	0	0	0	0	0	0	0	0	0	0
chr17	33495191	33496380	+	chr17_33495190_33496380	87.794	127.02	118.054	137.712	1	0	0	0	0	0	0	0	0	0	0	0	0	0	0	0	0	0	0	0	0
chr8	122364341	122364620	+	chr8_122364340_122364620	87.7613	41.4312	73.1561	80.0416	1	0	0	0	0	0	0	0	0	0	0	0	0	0	0	0	0	0	0	0	0
chr3	94965621	94966090	+	chr3_94965620_94966090	87.7348	87.623	56.4346	44.3979	1	0	0	0	1	1	1	1	1	1	1	0	0	0	0	0	0	0	0	0	0
chr15	88692251	88693100	+	chr15_88692250_88693100	87.7058	95.4386	182.08	156.47	1	0	1	1	1	1	1	1	1	1	1	0	0	0	0	0	0	0	0	0	0
chr14	32149321	32150170	+	chr14_32149320_32150170	87.7058	74.7774	116.964	128.061	1	0	0	0	0	0	0	0	0	0	0	0	0	0	0	0	0	0	0	0	0
chr9	22272021	22273250	+	chr9_22272020_22273250	87.6741	114.744	115.557	130.957	1	0	0	0	0	0	0	0	0	0	0	0	0	0	0	0	0	0	0	0	0
chr7	151738911	151739070	+	chr7_151738910_151739070	87.6618	82.5611	54.9223	75.2865	1	0	0	0	0	0	0	0	0	0	0	0	0	0	0	0	0	0	0	0	0
chr4	149349841	149350380	+	chr4_149349840_149350380	87.6426	127.453	31.7864	60.2824	1	0	0	0	0	0	0	0	0	0	0	0	0	0	0	0	0	0	0	0	0
chr15	78862331	78862870	+	chr15_78862330_78862870	87.6426	102.242	65.9364	48.2903	1	0	0	0	0	0	0	0	0	0	0	0	0	0	0	0	0	0	0	0	0
chr15	83294261	83295370	+	chr15_83294260_83295370	87.623	163.639	170.496	224.343	1	0	0	0	0	0	0	0	0	0	0	0	0	0	0	0	0	0	1	1	1
chr16	17927171	17928920	+	chr16_17927170_17928920	87.6067	96.8819	139.808	117.045	1	0	0	0	0	0	0	0	0	1	1	0	0	0	0	0	0	0	0	0	0
chr15	101859391	101859810	+	chr15_101859390_101859810	87.5739	64.0824	39.4319	78.5963	1	0	0	0	0	0	0	0	0	0	0	0	0	0	0	0	0	0	0	0	0
chr4	41662611	41663030	+	chr4_41662610_41663030	87.5739	118.957	98.4199	116.062	1	0	0	0	0	0	0	0	0	0	0	0	0	0	0	0	0	0	0	0	0
chr4	32701881	32703360	+	chr4_32701880_32703360	87.525	81.6276	123.788	92.046	1	0	0	0	0	0	0	0	0	0	0	0	0	0	0	0	0	0	0	0	0
chr2	128254391	128255280	+	chr2_128254390_128255280	87.5126	29.716	99.7924	68.8891	1	0	0	0	0	0	0	0	0	0	0	0	0	0	0	0	0	0	0	0	0
chr11	98010561	98011330	+	chr11_98010560_98011330	87.4685	79.2236	194.949	139.548	1	0	0	1	1	1	1	1	1	1	1	0	0	0	0	0	0	0	0	1	1
chr5	114829811	114831120	+	chr5_114829810_114831120	87.4638	115.128	125.041	120.943	1	0	0	0	0	0	1	1	1	1	1	0	0	0	0	0	1	1	1	1	1
chr19	40632651	40633020	+	chr19_40632650_40633020	87.4449	82.968	46.5937	78.8167	1	0	0	0	0	0	0	0	0	0	0	0	0	0	0	0	0	0	0	0	0
chr16	23100511	23100880	+	chr16_23100510_23100880	87.4449	49.2808	52.0684	24.9022	1	0	0	0	0	0	0	1	1	1	1	0	0	0	0	0	0	0	0	0	0
chr11	72028081	72029340	+	chr11_72028080_72029340	87.4269	76.6662	85.1157	66.1781	1	0	0	0	0	0	0	0	0	0	0	0	0	0	0	0	0	0	0	0	0
chr1	66838491	66839070	+	chr1_66838490_66839070	87.4049	144.706	126.862	119.517	1	0	0	0	0	0	0	0	0	0	0	0	0	0	0	0	0	0	0	0	0
chr10	122633071	122634750	+	chr10_122633070_122634750	87.3833	85.9982	93.1192	118.646	1	0	0	0	0	0	0	0	0	0	0	0	0	0	0	0	0	0	0	0	0
chr1	60623161	60624160	+	chr1_60623160_60624160	87.3552	71.8282	121.189	105.395	1	0	0	0	0	0	0	0	0	0	0	0	0	0	0	0	0	0	0	0	0
chr12	56593341	56594080	+	chr12_56593340_56594080	87.3345	103.934	151.97	109.185	1	0	0	0	0	0	0	0	0	0	0	0	0	0	0	0	0	0	0	0	0
chr9	56071811	56072550	+	chr9_56071810_56072550	87.3345	95.9115	81.6051	91.5504	1	0	0	0	0	0	0	0	0	0	0	0	0	0	0	0	0	0	0	0	0
chr4	136048861	136049250	+	chr4_136048860_136049250	87.3187	131.46	37.3902	87.4661	1	0	0	0	0	0	0	0	0	0	0	0	0	0	0	0	0	0	1	1	1
chr11	116199531	116199990	+	chr11_116199530_116199990	87.3098	64.7684	91.7668	53.1765	1	0	0	0	0	0	0	0	0	0	0	0	0	0	0	0	0	0	0	0	0
chr11	59475621	59476820	+	chr11_59475620_59476820	87.2283	98.845	183.499	171.9	1	0	0	0	0	0	0	0	0	0	0	0	0	0	0	0	0	0	0	0	0
chr1	165333311	165334320	+	chr1_165333310_165334320	87.2115	65.3301	68.4183	58.7177	1	0	0	0	0	0	0	0	0	0	0	0	0	0	0	0	0	0	0	0	0
chr17	27164011	27164350	+	chr17_27164010_27164350	87.1986	53.6626	73.2858	50.7957	1	0	0	0	0	0	0	0	0	0	0	0	0	0	0	0	0	0	0	0	0
chr9	110309911	110311380	+	chr9_110309910_110311380	87.1816	64.0992	83.1536	62.4006	1	0	0	0	0	0	0	0	0	0	0	0	0	0	0	0	0	0	0	0	0
chr4	124477771	124478340	+	chr4_124477770_124478340	87.1498	74.3631	60.97	57.8804	1	0	0	0	0	0	0	1	1	1	1	0	0	0	0	0	0	0	0	0	0
chr4	149654931	149655960	+	chr4_149654930_149655960	87.1431	62.8972	99.1332	123.192	1	0	0	0	0	0	0	0	0	0	0	0	0	0	0	0	0	0	0	0	0
chr7	106501271	106502000	+	chr7_106501270_106502000	87.1255	160.058	100.23	170.26	1	0	0	0	0	0	0	0	0	0	0	0	0	0	0	0	0	0	0	0	0
chr9	62256851	62257120	+	chr9_62256850_62257120	87.11	73.3169	71.3733	71.1363	1	0	0	0	0	0	0	0	0	0	0	0	0	0	0	0	0	0	0	0	0
chr18	35652741	35653010	+	chr18_35652740_35653010	87.11	118.276	58.4283	110.748	1	0	0	0	0	0	0	0	0	0	0	0	0	0	0	0	0	0	0	0	0
chr1	63293411	63293840	+	chr1_63293410_63293840	87.0896	7.91236	16.4453	4.16741	1	0	1	1	1	1	1	1	1	1	1	0	0	0	0	0	0	0	0	0	0
chr12	80183321	80183750	+	chr12_80183320_80183750	87.0896	65.7035	105.016	71.8428	1	0	0	0	0	0	0	0	0	0	0	0	0	0	0	0	0	0	0	0	0
chr10	53349471	53350060	+	chr10_53349470_53350060	87.0703	64.3016	138.416	86.7629	1	0	0	0	0	0	0	0	0	0	0	0	0	1	1	1	1	1	1	1	1
chr1	154924561	154925310	+	chr1_154924560_154925310	87.0581	34.2624	61.7165	11.097	1	0	0	0	0	0	0	0	0	0	0	0	0	0	0	0	0	0	0	0	0
chrX	147091481	147092230	+	chrX_147091480_147092230	87.0581	65.4886	67.1292	61.2206	1	0	0	0	0	0	0	0	0	0	0	0	0	0	0	0	0	0	0	0	0
chr14	79986681	79988070	+	chr14_79986680_79988070	87.0415	118.836	76.1614	101.769	1	0	0	0	0	0	0	0	0	0	0	0	0	0	0	0	0	0	0	0	0
chr1	187027391	187028710	+	chr1_187027390_187028710	87.0285	79.2912	85.7874	68.6756	1	0	0	0	0	0	0	0	0	0	0	0	0	0	0	0	0	0	0	0	0
chr1	99620411	99620770	+	chr1_99620410_99620770	87.0226	94.2537	77.9294	141.997	1	0	0	0	0	0	0	0	0	1	1	0	0	0	0	0	0	0	0	0	0
chr14	26277901	26279720	+	chr14_26277900_26279720	87.0111	207.175	163.585	324.94	1	0	0	0	1	1	1	1	1	1	1	0	0	0	0	0	0	0	0	0	0
chr2	177757701	177758720	+	chr2_177757700_177758720	86.9992	122.38	78.5403	105.869	1	0	0	0	0	0	0	0	0	0	0	0	0	0	0	0	0	0	0	0	0
chr8	3587531	3587820	+	chr8_3587530_3587820	86.9867	41.327	113.79	79.513	1	0	0	0	0	0	0	0	0	0	0	0	0	0	0	0	0	0	0	0	0
chr16	32099351	32100480	+	chr16_32099350_32100480	86.9448	84.9149	102.996	102.046	1	0	0	0	0	0	0	0	0	0	0	0	0	0	0	0	0	0	0	0	0
chr17	51934761	51935140	+	chr17_51934760_51935140	86.9354	78.1673	35.9623	34.1006	1	0	0	0	0	0	0	0	0	1	1	0	0	0	0	0	0	0	0	0	0
chr7	4115011	4117000	+	chr7_4115010_4117000	86.9159	75.2571	73.7306	62.4661	1	0	0	0	0	0	0	0	0	0	0	0	0	0	0	0	0	0	0	0	0
chr1	53353301	53354540	+	chr1_53353300_53354540	86.9053	60.0593	69.928	68.5838	1	0	0	0	1	1	1	1	1	1	1	0	0	0	0	0	0	0	0	0	0
chr7	140005071	140005630	+	chr7_140005070_140005630	86.8722	121.699	152.924	169.027	1	0	0	0	0	0	0	0	0	0	0	0	0	0	0	0	0	0	0	0	0
chr8	98376901	98377550	+	chr8_98376900_98377550	86.8347	54.3485	53.7529	62.4783	1	0	0	0	0	0	0	0	0	0	0	0	0	0	0	0	0	0	0	0	0
chr9	104001341	104002010	+	chr9_104001340_104002010	86.816	26.0869	54.8508	21.1348	1	0	0	0	0	0	0	0	0	0	0	0	0	0	0	0	0	0	0	0	0
chr3	95708251	95708920	+	chr3_95708250_95708920	86.816	219.162	83.687	129.488	1	0	0	0	0	0	0	0	0	0	0	0	0	0	0	0	0	0	0	0	0
chr13	67738071	67739190	+	chr13_67738070_67739190	86.7992	69.8136	85.817	79.5451	1	0	0	1	1	1	1	1	1	1	1	0	0	0	0	0	0	0	0	0	0
chr11	105042141	105043840	+	chr11_105042140_105043840	86.7629	85.503	153.516	131.539	1	0	0	0	0	0	0	0	0	0	0	0	0	0	0	0	0	0	0	0	0
chr17	24981451	24981870	+	chr17_24981450_24981870	86.7336	67.8721	41.5619	34.9506	1	0	0	0	0	0	0	0	0	0	0	0	0	0	0	0	0	0	0	0	0
chr2	128792591	128794330	+	chr2_128792590_128794330	86.7163	111.063	131.948	155.701	1	0	0	0	0	0	0	0	0	0	0	0	0	0	0	0	0	0	0	0	0
chr8	83538481	83539570	+	chr8_83538480_83539570	86.7068	86.4627	121.631	111.036	1	0	0	0	0	0	0	0	0	0	0	0	0	0	0	0	0	0	0	0	0
chr6	114987581	114988200	+	chr6_114987580_114988200	86.6952	63.5408	107.781	71.3064	1	0	0	0	0	0	0	0	0	0	0	0	0	0	0	0	0	0	0	0	0
chr6	126881901	126882140	+	chr6_126881900_126882140	86.673	89.6413	150.13	154.017	1	0	0	0	0	0	0	0	0	0	0	0	0	1	1	1	1	1	1	1	1
chr3	130411711	130411950	+	chr3_130411710_130411950	86.673	118.011	159.793	155.241	1	0	0	0	0	0	0	0	0	0	0	0	0	0	0	0	0	0	0	0	0
chr18	74376151	74376390	+	chr18_74376150_74376390	86.673	124.635	67.6013	111.592	1	0	1	1	1	1	1	1	1	1	1	0	0	0	0	0	0	0	0	0	0
chr5	93353131	93353860	+	chr5_93353130_93353860	86.647	66.7357	59.502	58.6685	1	0	0	0	0	0	0	0	0	0	0	0	0	0	0	0	0	0	0	0	0
chr6	95668201	95669130	+	chr6_95668200_95669130	86.6384	81.2351	149.305	122.769	1	0	0	0	0	0	0	0	0	0	0	0	0	0	0	0	0	0	0	0	0
chr13	12432611	12433450	+	chr13_12432610_12433450	86.6072	31.2553	55.9049	27.8594	1	0	0	0	0	0	0	0	0	0	0	0	0	0	0	0	0	0	0	0	0
chr3	94778291	94779130	+	chr3_94778290_94779130	86.6072	54.4417	102.498	125.921	1	0	1	1	1	1	1	1	1	1	1	0	0	0	0	0	0	0	0	0	0
chr4	155242751	155244410	+	chr4_155242750_155244410	86.5854	93.9034	83.668	94.7717	1	0	0	0	0	0	0	0	0	0	0	0	0	0	0	0	0	0	0	0	0
chr16	35490181	35491150	+	chr16_35490180_35491150	86.5615	115.164	59.1031	84.5164	1	0	0	0	0	1	1	1	1	1	1	0	0	0	0	0	0	0	0	0	0
chr11	22758781	22760990	+	chr11_22758780_22760990	86.542	48.5279	80.0365	56.7402	1	0	0	0	0	0	0	0	0	0	0	0	0	0	0	0	0	0	0	0	0
chr1	136390781	136391770	+	chr1_136390780_136391770	86.5227	78.9708	81.7621	69.1662	1	0	0	0	0	0	0	0	0	0	0	0	0	1	1	1	1	1	1	1	1
chr5	96802331	96803740	+	chr5_96802330_96803740	86.5044	41.5285	111.252	26.189	1	0	0	0	0	1	1	1	1	1	1	0	0	0	0	0	0	0	0	0	0
chr1	58997221	58997480	+	chr1_58997220_58997480	86.4867	70.4959	69.252	100.182	1	0	0	0	0	0	0	0	0	0	0	0	0	0	0	0	0	0	0	0	0
chr9	20815741	20816000	+	chr9_20815740_20816000	86.4867	70.4959	46.1597	85.7066	1	0	0	0	0	0	0	0	0	0	0	0	0	0	0	0	0	0	0	0	0
chr1	129765201	129765680	+	chr1_129765200_129765680	86.4627	84.4167	87.11	105.543	1	0	0	0	0	0	0	0	0	0	0	0	0	0	0	0	0	0	0	0	0
chr5	20387531	20389070	+	chr5_20387530_20389070	86.4255	97.7622	123.575	102.498	1	0	0	0	0	0	0	0	0	0	0	0	0	0	0	0	0	0	0	0	0
chr13	115247771	115248360	+	chr13_115247770_115248360	86.3967	112.942	188.273	78.3421	1	0	0	0	0	0	0	0	0	0	0	0	0	0	0	0	0	0	0	0	0
chr2	119488351	119488940	+	chr2_119488350_119488940	86.3967	74.3117	46.5238	53.2004	1	0	0	0	0	0	0	0	0	0	0	0	0	0	0	0	0	0	0	0	0
chr2	83563801	83565580	+	chr2_83563800_83565580	86.3758	68.8751	108.342	107.584	1	0	0	0	0	0	0	0	0	0	0	0	0	0	0	0	0	0	0	0	0
chr6	58780831	58782320	+	chr6_58780830_58782320	86.3543	80.8895	102.744	87.8995	1	0	0	0	0	0	0	0	0	0	0	0	0	0	0	0	0	0	0	0	0
chr6	83961461	83961850	+	chr6_83961460_83961850	86.3301	12.2765	20.4074	10.3138	1	0	0	0	0	0	0	0	0	0	0	0	0	0	0	0	0	0	0	0	0
chr17	46782381	46783760	+	chr17_46782380_46783760	86.3203	94.4213	83.5332	88.396	1	0	0	0	0	0	1	1	1	1	1	0	0	0	0	0	0	0	0	0	0
chr9	14419061	14420110	+	chr9_14419060_14420110	86.318	92.529	80.9102	114.25	1	0	0	0	0	0	0	0	0	0	0	0	0	0	0	0	0	0	0	0	0
chr4	132416901	132417180	+	chr4_132416900_132417180	86.3101	84.9435	57.2925	85.3623	1	0	1	1	1	1	1	1	1	1	1	0	0	0	0	0	0	0	0	0	0
chr2	119419701	119420770	+	chr2_119419700_119420770	86.2976	155.729	143.819	156.662	1	0	0	0	0	0	0	0	0	0	0	0	0	0	0	0	0	0	0	0	0
chr6	134847531	134848950	+	chr6_134847530_134848950	86.2741	54.1645	97.518	55.3115	1	0	0	0	0	0	0	0	0	0	0	0	0	0	0	0	0	0	0	0	0
chr17	74694051	74695030	+	chr17_74694050_74695030	86.2643	100.973	128.722	146.753	1	0	0	0	0	0	0	0	0	0	0	0	0	0	0	0	0	0	0	0	0
chr8	28238711	28239360	+	chr8_28238710_28239360	86.2489	114.336	110.307	82.121	1	0	0	0	0	0	0	0	0	0	0	0	0	0	0	0	0	0	0	0	0
chr7	103359251	103359550	+	chr7_103359250_103359550	86.2396	432.448	349.795	597.176	1	0	0	0	0	0	0	0	0	0	0	0	0	0	0	0	0	0	0	0	0
chr8	49640661	49641590	+	chr8_49640660_49641590	86.2126	97.344	108.928	185.851	1	0	0	0	0	0	0	0	0	0	0	0	0	0	0	0	0	0	0	0	0
chr2	20440801	20441490	+	chr2_20440800_20441490	86.1956	26.4483	58.7124	49.1929	1	0	0	0	0	0	0	0	0	0	0	0	0	0	0	0	0	0	0	0	0
chr11	20531071	20532150	+	chr11_20531070_20532150	86.179	86.2692	99.549	124.233	1	0	0	0	0	0	0	0	0	0	0	0	0	0	0	0	0	0	0	0	0
chr6	127403801	127404120	+	chr6_127403800_127404120	86.1493	73.25	101.619	71.2033	1	0	0	0	0	0	0	0	0	0	0	0	0	0	0	0	0	0	0	1	1
chr9	92436431	92437810	+	chr9_92436430_92437810	86.1148	52.297	104.444	62.2388	1	0	0	0	0	0	0	0	0	0	0	0	0	0	0	0	0	0	0	0	0
chr8	32221831	32223470	+	chr8_32221830_32223470	86.1132	115.978	99.5677	90.6944	1	0	0	0	0	0	0	0	0	0	0	0	0	0	0	0	0	0	0	0	0
chr13	73604331	73605060	+	chr13_73604330_73605060	86.1014	59.2741	106.248	113.435	1	0	0	0	0	0	0	0	0	0	0	0	0	0	0	0	0	0	0	0	0
chr8	86781021	86781360	+	chr8_86781020_86781360	86.0885	55.8788	140.959	141.977	1	0	0	0	0	0	0	0	1	1	1	0	0	0	0	0	0	0	0	0	0
chr1	122017031	122018210	+	chr1_122017030_122018210	86.0525	39.9173	62.9751	47.34	1	0	0	0	0	0	0	0	0	0	0	0	0	0	0	0	0	0	0	0	0
chr9	120019201	120020250	+	chr9_120019200_120020250	86.029	66.969	52.427	46.4914	1	0	0	0	0	0	0	0	0	0	0	0	0	0	0	0	0	0	0	0	0
chr10	60608711	60609200	+	chr10_60608710_60609200	85.9982	102.317	83.7554	87.3142	1	0	0	0	0	0	0	0	0	0	0	0	0	0	0	0	0	0	0	0	0
chr4	146546481	146546690	+	chr4_146546480_146546690	85.9791	30.6499	29.0643	20.7827	1	0	0	0	1	1	1	1	1	1	1	0	0	0	0	0	0	0	0	0	0
chr2	144381061	144382450	+	chr2_144381060_144382450	85.9481	94.0997	102.029	97.7622	1	0	0	0	0	0	0	0	0	0	0	0	0	0	0	0	0	1	1	1	1
chr10	80052341	80053300	+	chr10_80052340_80053300	85.9106	44.046	73.908	83.7922	1	0	0	0	0	0	0	0	0	0	0	0	0	0	0	0	0	0	1	1	1
chr11	72608611	72610040	+	chr11_72608610_72610040	85.882	97.716	106.964	147.684	1	0	0	0	0	0	0	0	0	0	0	0	0	0	0	0	0	0	0	0	0
chr10	116814721	116815550	+	chr10_116814720_116815550	85.8803	71.4678	58.9368	32.1745	1	0	0	0	0	0	0	0	0	0	0	0	0	0	0	0	0	0	0	0	1
chr14	20901811	20902940	+	chr14_20901810_20902940	85.8705	65.8525	91.0116	52.273	1	0	0	0	0	0	0	0	0	0	0	0	0	0	0	0	0	0	0	0	0
chr1	94537571	94537800	+	chr1_94537570_94537800	85.8656	101.254	73.5465	76.2405	1	0	0	0	0	0	1	1	1	1	1	0	0	0	0	0	0	0	0	0	0
chr7	29526401	29527420	+	chr7_29526400_29527420	85.8205	115.713	113.049	126.559	1	0	0	0	0	0	0	0	0	0	0	0	0	0	0	0	0	0	0	0	0
chr8	94035311	94035560	+	chr8_94035310_94035560	85.789	58.0907	95.1979	97.7241	1	0	0	0	0	0	0	0	0	0	0	0	0	0	0	0	0	0	0	0	0
chr3	96428381	96428820	+	chr3_96428380_96428820	85.7692	155.594	143.34	180.584	1	0	0	0	0	0	0	0	0	0	0	0	0	0	0	0	0	0	0	0	0
chr9	51770961	51771400	+	chr9_51770960_51771400	85.7692	64.4889	102.965	53.346	1	0	0	0	0	0	0	0	0	0	0	0	0	0	0	0	0	0	0	0	0
chr1	181889191	181890920	+	chr1_181889190_181890920	85.7302	125.878	151.865	171.528	1	0	0	0	0	0	0	0	0	0	0	0	0	0	0	0	0	0	0	0	0
chr18	36903101	36904680	+	chr18_36903100_36904680	85.7066	106.805	95.6216	85.8803	1	0	0	0	0	0	0	0	0	0	0	0	0	0	0	0	0	0	0	0	0
chr2	84517961	84518800	+	chr2_84517960_84518800	85.6959	120.708	54.8534	83.1197	1	0	0	0	0	0	0	0	0	0	0	0	0	0	0	0	0	0	0	0	0
chr15	76366771	76367060	+	chr15_76366770_76367060	85.6878	124.183	80.2599	97.4378	1	0	0	0	0	1	1	1	1	1	1	0	0	0	0	0	0	0	0	0	0
chr2	17985191	17986240	+	chr2_17985190_17986240	85.6581	99.1332	89.8258	103.063	1	0	0	0	0	0	0	0	0	0	0	0	0	0	0	0	0	0	0	0	0
chr18	44829491	44829970	+	chr18_44829490_44829970	85.6449	31.2859	48.0285	25.7629	1	0	0	0	0	0	0	0	0	0	0	0	0	0	0	0	0	0	0	0	0
chr9	38525721	38526410	+	chr9_38525720_38526410	85.6008	56.1518	58.0943	28.3034	1	0	0	0	0	0	0	0	0	0	0	0	0	0	0	0	0	0	0	0	0
chr14	55502071	55503390	+	chr14_55502070_55503390	85.5792	103.804	78.1673	115.036	1	0	0	0	0	1	1	1	1	1	1	0	0	0	0	0	0	0	0	0	0
chr17	43803511	43804870	+	chr17_43803510_43804870	85.5644	59.2313	74.3604	45.779	1	0	0	0	0	0	0	0	0	0	0	0	0	0	0	0	0	0	0	0	0
chr1	58642461	58643710	+	chr1_58642460_58643710	85.5474	105.974	75.9863	95.1547	1	0	0	0	0	0	0	0	0	0	0	0	0	0	0	0	0	0	0	0	0
chr7	20249731	20251230	+	chr7_20249730_20251230	85.5373	96.8047	104.143	110.565	1	0	0	0	0	0	0	0	0	0	0	0	0	0	0	0	0	0	0	0	0
chr17	32505401	32505770	+	chr17_32505400_32505770	85.5176	70.2157	52.0684	41.2246	1	0	0	0	0	0	0	0	0	0	0	0	0	0	0	0	0	0	0	0	0
chr13	23784741	23785360	+	chr13_23784740_23785360	85.503	40.5197	38.4476	30.007	1	0	0	0	0	0	0	0	0	0	0	0	0	0	0	0	0	0	0	0	0
chr7	127820371	127821780	+	chr7_127820370_127821780	85.4881	97.0681	85.2843	114.283	1	0	0	0	0	0	0	0	0	0	0	0	0	0	0	0	0	0	0	0	0
chr18	81130391	81131300	+	chr18_81130390_81131300	85.4748	86.7629	166.74	179.981	1	0	0	0	0	0	0	0	0	0	0	0	0	1	1	1	1	1	1	1	1
chr1	93391371	93391760	+	chr1_93391370_93391760	85.4562	79.7555	99.9813	74.9172	1	0	0	0	0	0	0	0	0	0	0	0	0	0	0	0	0	0	0	0	0
chr2	90581541	90581930	+	chr2_90581540_90581930	85.4562	95.3173	55.4153	83.7831	1	0	0	0	0	0	0	0	0	0	0	0	1	1	1	1	1	1	1	1	1
chr11	120587821	120588770	+	chr11_120587820_120588770	85.4278	53.9893	84.8425	53.9586	1	0	0	0	0	1	1	1	1	1	1	0	0	0	0	0	0	0	0	0	0
chr18	67959041	67959740	+	chr18_67959040_67959740	85.3914	85.0235	52.0842	88.5849	1	0	0	0	0	0	0	0	0	0	0	0	0	0	0	0	0	0	0	0	0
chr7	148518731	148519430	+	chr7_148518730_148519430	85.3914	83.3765	73.1951	75.0446	1	0	1	1	1	1	1	1	1	1	1	0	0	0	0	0	0	0	0	0	0
chr1	75517631	75518640	+	chr1_75517630_75518640	85.3712	99.4719	73.9953	73.0449	1	0	0	0	1	1	1	1	1	1	1	0	0	0	0	0	0	0	0	0	0
chr6	125178261	125178710	+	chr6_125178260_125178710	85.3623	66.0578	90.4289	52.8505	1	0	0	0	0	0	0	0	0	0	0	0	0	0	0	0	0	0	0	0	0
chr9	121766221	121767640	+	chr9_121766220_121767640	85.3475	128.722	120.946	121.611	1	0	0	0	0	0	0	0	0	0	0	0	0	0	0	0	0	0	0	0	0
chr4	118100341	118101140	+	chr4_118100340_118101140	85.3247	92.9327	61.4829	71.0705	1	0	0	0	0	0	0	0	0	0	0	0	0	0	0	0	0	0	0	0	0
chr12	118926361	118926870	+	chr12_118926360_118926870	85.2994	64.2887	39.2753	61.7779	1	0	0	0	0	0	0	0	0	0	0	0	0	0	0	0	0	0	0	0	0
chr11	102179011	102180510	+	chr11_102179010_102180510	85.2843	113.075	117.588	130.541	1	0	0	0	0	0	0	0	0	0	0	0	0	0	0	0	0	0	0	0	0
chr19	53112561	53113420	+	chr19_53112560_53113420	85.2747	89.1325	99.8508	96.9125	1	0	0	0	0	0	0	0	0	0	0	0	0	0	0	0	0	1	1	1	1
chr19	10651231	10652500	+	chr19_10651230_10652500	85.2503	96.3423	78.2277	111.588	1	0	0	0	1	1	1	1	1	1	1	0	0	0	0	0	0	0	0	0	0
chr11	26286821	26287740	+	chr11_26286820_26287740	85.2384	66.1368	88.5624	85.0898	1	0	0	0	0	0	0	0	0	0	0	0	0	0	0	0	0	0	0	0	0
chr7	30879631	30880960	+	chr7_30879630_30880960	85.2269	70.6745	60.1861	74.8139	1	0	0	0	1	1	1	1	1	1	1	0	0	0	0	0	0	0	0	0	0
chr3	86027571	86029350	+	chr3_86027570_86029350	85.2212	87.4404	108.342	120.182	1	0	0	0	0	0	0	0	0	0	0	0	0	0	0	0	0	0	0	0	0
chr8	42459731	42460810	+	chr8_42459730_42460810	85.2073	60.5505	65.6517	64.2105	1	0	0	0	0	0	0	0	1	1	1	0	0	0	0	0	0	0	0	0	0
chrX	130842421	130843070	+	chrX_130842420_130843070	85.1946	63.4359	58.7342	60.5621	1	0	0	0	0	0	0	0	0	0	0	0	0	0	0	0	0	0	0	0	0
chr15	64145821	64146060	+	chr15_64145820_64146060	85.1638	133.136	90.5618	147.946	1	0	0	0	0	0	0	0	0	0	0	0	0	0	0	0	0	0	0	0	0
chr2	155169781	155170020	+	chr2_155169780_155170020	85.1638	146.257	51.0897	44.8932	1	0	0	0	0	0	0	0	0	0	0	0	0	0	0	0	0	0	0	0	0
chr2	13088801	13089040	+	chr2_13088800_13089040	85.1638	114.953	121.345	135.269	1	0	0	0	0	0	0	0	0	0	0	0	0	0	0	0	0	0	0	0	0
chr14	12997371	12997610	+	chr14_12997370_12997610	85.1638	42.0563	17.8038	18.372	1	0	0	0	0	0	0	0	0	0	0	0	0	0	0	0	0	0	0	0	0
chr4	148466571	148466810	+	chr4_148466570_148466810	85.1638	85.3247	40.0921	61.6869	1	0	0	0	0	0	0	0	0	0	0	0	0	0	0	0	0	0	0	0	0
chr17	35517651	35517890	+	chr17_35517650_35517890	85.1638	60.1082	82.4019	31.5299	1	0	1	1	1	1	1	1	1	1	1	0	0	0	0	0	0	0	0	0	0
chr5	123270101	123270810	+	chr5_123270100_123270810	85.1157	99.1449	78.1247	97.518	1	0	0	0	0	0	0	0	0	0	0	0	0	0	0	0	0	0	0	0	0
chr11	75273811	75275520	+	chr11_75273810_75275520	85.0898	68.0106	59.6529	65.9471	1	0	0	0	0	0	0	0	0	0	0	0	0	0	0	0	0	0	0	0	0
chr11	101845501	101846780	+	chr11_101845500_101846780	85.0682	71.4975	81.853	74.2112	1	0	0	0	0	0	0	0	0	0	0	0	0	0	0	0	0	0	0	0	0
chr18	90679081	90680400	+	chr18_90679080_90680400	85.0487	81.5421	86.2396	80.7092	1	0	0	0	0	0	0	0	0	0	0	0	0	0	0	0	0	0	0	0	0
chr14	117663681	117663980	+	chr14_117663680_117663980	85.028	91.1738	62.7842	125.013	1	0	0	0	0	0	0	0	0	0	0	0	0	0	0	0	0	0	0	0	0
chr16	52452611	52452910	+	chr16_52452610_52452910	85.028	35.3386	117.049	24.8489	1	0	0	0	0	0	0	0	0	0	0	0	0	0	0	0	0	0	0	0	0
chr9	123608161	123608480	+	chr9_123608160_123608480	85.0216	99.9066	72.2104	79.0094	1	0	0	0	0	0	0	0	0	0	0	0	0	0	0	0	0	0	0	0	0
chr11	69225621	69225980	+	chr11_69225620_69225980	85.0067	233.954	136.723	216.469	1	0	0	0	0	0	1	1	1	1	1	0	0	0	0	0	0	0	0	0	0
chr6	148843591	148845550	+	chr6_148843590_148845550	84.9935	61.4685	63.0486	55.9984	1	0	0	0	0	0	1	1	1	1	1	0	0	0	0	0	0	0	0	0	0
chr10	17537051	17537430	+	chr10_17537050_17537430	84.9791	49.9295	94.6012	79.3777	1	0	0	0	0	0	0	0	0	0	0	0	0	0	0	0	0	0	0	0	0
chr9	100994081	100994460	+	chr9_100994080_100994460	84.9791	104.212	49.9425	75.9036	1	0	0	0	0	0	0	0	0	0	0	0	0	0	0	0	0	0	0	0	0
chr3	95419581	95420020	+	chr3_95419580_95420020	84.9566	51.6074	11.0865	27.0603	1	0	0	0	0	0	0	0	0	1	1	0	0	0	0	0	0	0	0	0	0
chr12	84940471	84941010	+	chr12_84940470_84941010	84.9375	170.284	51.2617	74.007	1	0	0	0	0	0	0	0	0	0	0	0	1	1	1	1	1	1	1	1	1
chr16	50431111	50433020	+	chr16_50431110_50433020	84.926	60.7234	136.909	105.34	1	0	0	0	0	0	0	0	0	0	0	0	0	0	0	0	0	0	0	0	0
chr14	118531571	118532210	+	chr14_118531570_118532210	84.9149	82.1415	107.705	112.353	1	0	0	0	0	0	0	0	0	0	0	0	0	0	0	0	0	0	0	0	0
chr18	80243281	80244000	+	chr18_80243280_80244000	84.8954	65.2581	108.081	88.3146	1	0	0	0	0	0	0	0	0	0	0	0	0	0	0	0	0	0	0	0	0
chr5	115729491	115730250	+	chr5_115729490_115730250	84.8874	65.2154	82.5288	86.0525	1	0	1	1	1	1	1	1	1	1	1	0	0	0	0	0	0	0	0	0	0
chr11	68786571	68787550	+	chr11_68786570_68787550	84.8693	72.7111	56.164	44.8769	1	0	0	0	0	0	0	0	0	0	1	0	0	0	0	0	0	0	0	0	0
chr15	5135061	5136380	+	chr15_5135060_5136380	84.8559	83.6636	64.6855	49.4319	1	0	0	0	0	0	0	0	0	0	0	0	0	0	0	0	0	0	0	0	0
chr4	148680961	148682440	+	chr4_148680960_148682440	84.8425	80.0673	188.371	248.554	1	0	0	0	0	0	0	0	0	0	0	0	0	0	0	0	0	0	0	0	0
chr14	61252371	61254020	+	chr14_61252370_61254020	84.8088	98.6558	97.7926	100.642	1	0	0	0	0	0	0	0	0	0	0	0	0	0	0	0	0	0	0	0	0
chr17	66868381	66869430	+	chr17_66868380_66869430	84.7912	88.9817	127.506	149.783	1	0	0	0	0	0	0	0	0	0	0	0	0	0	0	0	0	0	0	0	0
chr12	41171891	41172900	+	chr12_41171890_41172900	84.785	112.234	133.538	137.981	1	0	0	0	0	0	0	0	0	0	0	0	0	0	0	0	0	0	0	0	0
chr5	66154021	66156520	+	chr5_66154020_66156520	84.725	152.889	123.461	159.842	1	0	0	0	0	0	0	0	0	0	1	0	0	0	0	0	0	0	0	0	0
chr15	32850271	32850840	+	chr15_32850270_32850840	84.6919	92.6865	104.86	80.1169	1	0	0	0	0	0	0	0	0	0	0	0	0	0	0	0	0	0	0	0	0
chr6	47729201	47729690	+	chr6_47729200_47729690	84.6863	56.2862	26.0051	51.9793	1	0	0	0	0	0	0	0	0	0	0	0	0	0	0	0	0	0	0	0	0
chr12	25779261	25779770	+	chr12_25779260_25779770	84.6785	48.0827	102.833	44.7812	1	0	0	0	0	0	0	0	0	0	0	0	0	0	0	0	0	0	0	0	0
chr4	35103761	35105200	+	chr4_35103760_35105200	84.6698	58.1759	82.5611	59.0253	1	0	0	0	0	0	0	0	0	0	0	0	0	0	0	0	0	0	0	0	0
chr4	148987861	148988310	+	chr4_148987860_148988310	84.6593	53.7615	83.955	67.4215	1	0	0	0	0	0	0	0	0	0	0	0	0	0	0	0	0	0	0	0	0
chr2	91557061	91557470	+	chr2_91557060_91557470	84.6418	124.595	136.865	89.4491	1	0	0	0	0	0	0	0	0	0	0	0	0	0	0	0	0	0	0	0	0
chr15	57743331	57744490	+	chr15_57743330_57744490	84.6324	88.0207	75.327	83.0159	1	0	0	0	0	0	0	0	0	0	0	0	0	0	0	0	0	0	0	0	0
chr15	80542011	80542360	+	chr15_80542010_80542360	84.5981	65.1553	54.1743	39.7346	1	0	0	0	0	0	0	0	1	1	1	0	0	0	0	0	0	0	0	0	0
chr15	27955341	27956360	+	chr15_27955340_27956360	84.5536	100.651	200.526	155.982	1	0	0	0	0	0	0	0	0	0	0	0	0	0	0	0	0	0	0	0	0
chr4	118080631	118082850	+	chr4_118080630_118082850	84.546	91.3752	69.2714	68.2097	1	0	0	0	0	0	0	0	0	0	0	0	0	0	0	0	0	0	0	0	0
chr3	137641731	137642040	+	chr3_137641730_137642040	84.5381	18.5461	20.1304	12.5808	1	0	0	0	0	0	0	0	0	0	0	0	0	0	0	0	0	0	0	0	0
chr2	156272751	156273060	+	chr2_156272750_156273060	84.5381	118.22	87.1772	142.455	1	0	0	0	0	0	0	0	0	0	0	0	0	0	0	0	0	0	0	0	0
chr7	19742201	19742530	+	chr7_19742200_19742530	84.512	62.5951	46.9537	73.9133	1	0	0	0	0	1	1	1	1	1	1	0	0	0	0	0	0	0	0	0	0
chr11	3772921	3773250	+	chr11_3772920_3773250	84.512	80.9482	59.2275	89.7308	1	0	0	0	0	0	0	0	0	0	0	0	0	0	0	0	0	0	0	0	0
chr7	134834911	134837090	+	chr7_134834910_134837090	84.4878	71.0826	48.6697	66.8917	1	0	0	0	0	0	0	0	0	0	0	0	0	0	0	0	0	0	0	0	0
chr11	58120101	58121650	+	chr11_58120100_58121650	84.4846	65.685	74.1678	75.9733	1	0	0	0	0	0	0	1	1	1	1	0	0	0	0	0	0	0	0	0	0
chr11	52173191	52174970	+	chr11_52173190_52174970	84.4529	68.4121	83.6529	64.7984	1	0	0	0	0	0	0	0	0	0	0	0	0	0	0	0	0	0	0	0	0
chr11	79888711	79888960	+	chr11_79888710_79888960	84.4195	73.4013	46.8312	58.1906	1	0	0	0	0	0	0	0	0	0	0	0	0	0	0	0	0	0	0	0	0
chr7	127987411	127987640	+	chr7_127987410_127987640	84.4096	65.524	78.4176	60.2098	1	0	0	0	0	0	0	0	0	0	0	0	0	0	0	0	0	0	0	0	0
chr2	126968511	126969640	+	chr2_126968510_126969640	84.3797	105.299	83.4921	44.8392	1	0	0	0	0	0	0	0	0	0	0	0	0	1	1	1	1	1	1	1	1
chr17	56465601	56465790	+	chr17_56465600_56465790	84.3394	90.3363	177.62	170.398	1	0	0	0	0	0	0	0	1	1	1	0	0	0	0	0	0	0	0	0	0
chr8	126376501	126376690	+	chr8_126376500_126376690	84.3394	120.364	25.9936	47.7651	1	0	0	0	0	0	0	0	0	0	1	0	0	0	0	0	0	0	0	0	0
chr17	63230711	63232910	+	chr17_63230710_63232910	84.321	142.697	119.418	228.911	1	0	0	0	0	0	0	0	0	0	0	0	0	0	0	0	0	0	0	0	0
chr8	26211181	26213630	+	chr8_26211180_26213630	84.3056	102.287	105.372	79.4229	1	0	0	0	0	0	0	0	0	0	0	0	0	0	0	0	0	0	0	0	0
chr10	17442571	17443870	+	chr10_17442570_17443870	84.3042	102.068	96.8915	77.9485	1	0	0	0	0	0	0	0	0	0	0	0	0	0	0	0	0	0	0	0	0
chr16	27398601	27399490	+	chr16_27398600_27399490	84.2917	73.6106	59.191	82.1071	1	0	0	0	0	0	0	0	0	0	0	0	0	0	0	0	0	0	0	0	0
chr4	125998161	125999380	+	chr4_125998160_125999380	84.2867	102.575	87.1498	80.5828	1	0	0	0	0	0	0	0	0	0	0	0	0	0	0	0	0	0	0	0	0
chr1	93390881	93391360	+	chr1_93390880_93391360	84.26	73.0739	146.728	102.616	1	0	0	0	0	0	0	0	0	0	0	0	0	0	0	0	0	0	0	0	0
chr6	39067601	39069300	+	chr6_39067600_39069300	84.2375	49.0893	109.385	32.4342	1	0	0	0	0	0	0	0	0	0	0	0	0	1	1	1	1	1	1	1	1
chr5	15571081	15571850	+	chr5_15571080_15571850	84.2279	57.4139	35.8405	28.4944	1	0	0	0	0	0	0	0	0	0	0	0	0	0	0	0	0	0	0	0	0
chr1	140860221	140860970	+	chr1_140860220_140860970	84.2129	53.5311	93.6282	69.1307	1	0	0	0	0	0	0	0	0	0	0	0	0	0	0	0	0	0	0	0	0
chr11	76659821	76660820	+	chr11_76659820_76660820	84.2004	111.59	204.256	228.66	1	0	0	0	0	0	0	0	0	0	0	0	0	0	0	0	0	0	0	0	0
chr11	109287271	109287690	+	chr11_109287270_109287690	84.1828	136.483	102.224	97.8224	1	0	0	0	0	0	0	0	0	0	0	0	0	0	0	0	0	0	0	0	0
chr6	39477311	39477710	+	chr6_39477310_39477710	84.1581	82.2261	55.4997	43.8088	1	0	1	1	1	1	1	1	1	1	1	0	0	0	0	0	0	1	1	1	1
chr8	24068951	24069350	+	chr8_24068950_24069350	84.1581	68.5118	28.826	36.6494	1	0	0	0	0	0	0	0	0	0	0	0	0	0	0	1	1	1	1	1	1
chr11	120657501	120658110	+	chr11_120657500_120658110	84.1126	96.1494	160.14	165.537	1	0	0	0	1	1	1	1	1	1	1	0	0	0	0	0	0	0	0	0	0
chr10	50312021	50312860	+	chr10_50312020_50312860	84.0989	113.8	192.217	208.035	1	0	0	0	0	0	0	0	0	0	0	0	0	0	0	0	0	0	0	0	0
chr18	61370601	61371900	+	chr18_61370600_61371900	84.0627	96.3543	102.386	111.185	1	0	0	0	0	0	0	0	0	0	0	0	0	0	0	0	0	0	0	0	0
chr14	76813361	76815980	+	chr14_76813360_76815980	84.0495	134.062	190.318	211.339	1	0	0	0	0	0	0	0	0	0	0	0	0	0	0	0	0	0	0	0	0
chr2	48668641	48670550	+	chr2_48668640_48670550	84.0402	130.135	167.917	208.948	1	0	0	0	0	0	0	0	0	1	1	0	0	0	0	0	0	0	0	0	0
chrX	103206781	103207790	+	chrX_103206780_103207790	84.0285	94.144	128.109	148.305	1	0	0	0	0	0	0	0	0	0	0	0	0	0	0	0	0	0	0	0	0
chr18	69503381	69504600	+	chr18_69503380_69504600	84.0168	83.9504	66.9896	59.7777	1	0	0	0	0	0	0	0	0	0	0	0	0	0	0	0	0	0	0	0	0
chr2	165213471	165214020	+	chr2_165213470_165214020	84.014	161.717	219.365	259.595	1	0	0	0	0	0	0	0	0	0	1	0	0	0	0	0	0	0	0	0	0
chr2	11698551	11700400	+	chr2_11698550_11700400	84.0114	76.1056	99.4719	94.5473	1	0	0	0	0	0	0	0	0	0	0	0	0	0	0	0	0	0	0	0	0
chr6	112602621	112602940	+	chr6_112602620_112602940	83.9948	140.987	74.9284	143.965	1	0	0	0	0	0	0	0	0	1	1	0	0	0	0	0	0	0	0	0	0
chr10	22090531	22090850	+	chr10_22090530_22090850	83.9948	28.3768	29.9032	21.5216	1	0	0	0	0	0	0	0	0	0	0	0	0	0	0	0	0	0	0	0	0
chr10	40130771	40131090	+	chr10_40130770_40131090	83.9948	102.274	36.3654	63.4986	1	0	0	0	0	0	0	0	0	0	0	0	0	0	0	0	0	0	0	0	0
chr5	53981061	53982410	+	chr5_53981060_53982410	83.9712	59.1697	117.105	88.1237	1	0	0	0	0	0	0	0	0	0	0	0	0	0	0	0	0	0	0	0	0
chr7	29086891	29087400	+	chr7_29086890_29087400	83.9596	178.547	117.628	148.161	1	0	0	0	0	0	0	0	0	0	0	0	0	0	0	0	0	0	0	0	0
chr1	33726161	33727680	+	chr1_33726160_33727680	83.9504	93.9683	65.2413	69.4327	1	0	0	0	0	0	0	0	0	0	0	0	0	0	0	0	0	0	0	1	1
chr5	107392821	107394130	+	chr5_107392820_107394130	83.9372	81.9242	93.8066	87.5126	1	0	0	0	0	0	0	0	0	0	0	0	0	0	0	0	1	1	1	1	1
chr2	37287531	37287830	+	chr2_37287530_37287830	83.932	62.7495	87.0991	77.6203	1	0	0	0	0	0	0	0	0	0	0	0	0	0	1	1	1	1	1	1	1
chr4	116136461	116137330	+	chr4_116136460_116137330	83.9187	93.8189	205.582	198.355	1	0	0	0	0	0	0	0	0	0	0	0	0	0	0	0	0	0	0	0	0
chr8	32227321	32227790	+	chr8_32227320_32227790	83.8634	134.134	66.3208	46.9281	1	0	0	0	0	0	0	0	0	0	0	0	0	0	0	0	0	0	0	0	0
chr10	78995901	78996370	+	chr10_78995900_78996370	83.8634	89.8739	69.7094	99.7238	1	0	0	0	0	0	0	0	0	0	0	0	0	0	0	0	0	0	0	0	0
chr12	60112551	60114880	+	chr12_60112550_60114880	83.8411	65.295	73.7508	70.1338	1	0	0	0	0	0	0	0	0	0	0	0	0	0	0	0	0	0	0	0	0
chr1	55600241	55600520	+	chr1_55600240_55600520	83.8366	82.4019	61.9184	69.8512	1	0	0	0	0	0	0	0	0	0	1	0	0	0	0	0	0	0	0	0	0
chr9	105545081	105545530	+	chr9_105545080_105545530	83.8058	85.9106	82.4987	106.297	1	0	0	0	0	0	0	0	0	0	0	0	0	0	0	0	0	0	0	0	0
chr12	107248171	107248960	+	chr12_107248170_107248960	83.7922	44.2325	75.1375	76.221	1	0	0	0	0	0	0	0	0	0	0	0	0	0	0	0	0	0	0	0	0
chr7	52225761	52226020	+	chr7_52225760_52226020	83.7813	121.014	114.069	73.8249	1	0	0	0	0	0	0	0	0	0	0	0	0	0	0	0	0	0	0	0	0
chr2	32235111	32236240	+	chr2_32235110_32236240	83.774	109.456	78.8729	73.8022	1	0	0	0	0	0	0	0	0	0	0	0	0	0	0	0	0	0	0	0	0
chr11	23533971	23534400	+	chr11_23533970_23534400	83.7591	93.3712	74.3937	91.2469	1	0	0	0	0	0	0	0	0	0	0	0	0	0	0	0	0	0	0	0	0
chr3	57650361	57652150	+	chr3_57650360_57652150	83.7463	97.2215	93.9683	86.6238	1	0	0	0	0	0	0	0	0	0	0	0	0	0	0	0	0	0	0	0	0
chr5	125921521	125922250	+	chr5_125921520_125922250	83.7258	81.0713	108.592	111.436	1	0	0	0	0	0	0	0	0	0	0	0	0	0	0	0	0	0	0	0	0
chr4	43535461	43535850	+	chr4_43535460_43535850	83.668	142.266	121.456	97.0459	1	0	0	0	0	0	0	0	0	0	0	0	0	0	1	1	1	1	1	1	1
chr6	116117991	116118380	+	chr6_116117990_116118380	83.668	114.419	35.7758	60.6565	1	0	0	0	0	0	0	0	0	0	0	0	0	0	0	0	0	0	0	0	0
chr5	109986211	109986600	+	chr5_109986210_109986600	83.668	110.9	66.3787	68.6996	1	0	0	0	0	0	1	1	1	1	1	0	0	0	0	0	0	0	0	0	0
chr10	127646161	127646550	+	chr10_127646160_127646550	83.668	46.7841	80.8364	66.9183	1	0	0	0	0	0	0	0	0	0	0	0	0	0	0	0	0	0	0	0	0
chr4	116666091	116666950	+	chr4_116666090_116666950	83.6399	70.5842	54.1586	61.804	1	0	0	0	0	0	0	0	0	0	0	0	0	0	0	0	0	0	0	0	0
chr9	98464741	98465280	+	chr9_98464740_98465280	83.6237	53.711	110.003	112.551	1	0	0	0	0	0	0	0	0	0	0	0	0	0	0	0	0	0	0	0	0
chr4	126610471	126610690	+	chr4_126610470_126610690	83.6115	143.376	110.346	104.599	1	0	0	0	0	0	0	0	0	0	0	0	0	0	0	0	0	0	0	0	0
chr3	145586531	145588230	+	chr3_145586530_145588230	83.5993	93.6457	116.235	103.516	1	0	0	0	0	0	0	0	0	0	0	0	0	0	0	0	0	0	0	0	0
chr2	177493761	177494130	+	chr2_177493760_177494130	83.5881	37.5824	19.2296	5.88076	1	0	0	0	0	0	0	0	0	0	0	0	0	0	0	0	0	0	0	0	0
chr10	18564481	18565280	+	chr10_18564480_18565280	83.5645	63.488	99.9449	108.99	1	0	0	0	0	0	0	0	0	0	0	0	0	0	0	0	0	0	0	0	0
chr13	23460381	23461610	+	chr13_23460380_23461610	83.5538	92.5962	141.908	125.348	1	0	0	0	0	0	0	0	0	0	0	0	0	0	0	0	0	0	0	0	0
chr9	123626241	123626890	+	chr9_123626240_123626890	83.5441	99.405	63.3093	71.554	1	0	0	0	0	0	0	0	0	0	0	0	0	0	0	0	0	0	0	0	0
chr3	152008921	152009980	+	chr3_152008920_152009980	83.5332	82.2655	116.901	116.391	1	0	0	0	0	0	0	0	0	0	0	0	0	0	0	0	0	0	0	0	0
chr10	90545031	90546050	+	chr10_90545030_90546050	83.4937	59.1031	78.3325	76.9139	1	0	0	0	0	0	0	0	0	0	0	0	0	0	0	0	0	0	0	0	0
chr17	46247531	46248550	+	chr17_46247530_46248550	83.4937	79.9455	111.42	101.697	1	0	0	0	0	0	1	1	1	1	1	0	0	0	0	0	0	0	0	0	0
chr4	131829611	131830720	+	chr4_131829610_131830720	83.4614	98.6825	56.139	68.741	1	0	0	0	0	0	0	0	1	1	1	0	0	0	0	0	0	0	0	0	0
chr8	109926781	109927350	+	chr8_109926780_109927350	83.4423	40.0416	45.1369	38.7879	1	0	0	0	0	0	0	0	0	0	0	0	0	0	0	0	0	0	0	0	0
chr5	60346421	60347100	+	chr5_60346420_60347100	83.4228	10.3286	72.7355	3.99398	1	0	0	0	0	0	0	0	0	0	0	0	0	0	0	0	0	0	0	0	0
chr10	34138061	34138740	+	chr10_34138060_34138740	83.4228	63.8708	78.4782	77.8813	1	0	0	0	0	0	0	0	0	0	0	0	0	0	0	0	0	0	0	0	0
chr17	79280991	79281540	+	chr17_79280990_79281540	83.4106	73.0513	51.367	36.5121	1	0	0	0	0	0	0	0	0	0	0	0	0	0	0	0	0	0	0	0	0
chr17	17219821	17220000	+	chr17_17219820_17220000	83.4061	56.0734	60.3525	72.5409	1	0	0	0	0	0	0	0	0	0	0	0	0	0	0	0	0	0	0	0	0
chr4	101217521	101217940	+	chr4_101217520_101217940	83.3835	8.95472	19.6499	0.01	1	0	0	0	0	0	0	0	0	0	0	0	0	0	0	0	0	0	0	0	0
chr14	33135401	33135820	+	chr14_33135400_33135820	83.3835	63.15	74.6546	33.4674	1	0	0	0	0	0	0	0	0	0	0	0	0	0	0	0	0	0	0	0	0
chr19	5467671	5468330	+	chr19_5467670_5468330	83.3768	94.9225	112.733	84.9791	1	0	0	0	0	0	0	0	0	0	0	0	0	0	0	0	0	0	0	0	0
chr10	80532481	80533140	+	chr10_80532480_80533140	83.3768	84.5381	101.11	109.02	1	0	0	0	0	0	0	0	0	0	0	0	0	1	1	1	1	1	1	1	1
chrX	48195311	48195600	+	chrX_48195310_48195600	83.3107	78.445	112.397	110.776	1	0	0	0	0	0	0	0	0	0	0	0	0	0	0	0	0	0	0	0	0
chr17	49597591	49597880	+	chr17_49597590_49597880	83.3107	120.934	77.4962	140.216	1	0	0	0	0	0	0	0	0	0	0	0	0	0	0	0	0	0	0	0	0
chr2	165212941	165213450	+	chr2_165212940_165213450	83.2934	85.789	104.933	131.076	1	0	0	0	0	0	0	0	0	0	1	0	0	0	0	0	0	0	0	0	0
chr2	112294581	112295880	+	chr2_112294580_112295880	83.2571	81.7338	93.8834	91.3296	1	0	0	0	0	0	0	0	0	0	0	0	0	0	0	0	0	0	0	0	0
chr5	140302391	140303210	+	chr5_140302390_140303210	83.2306	92.3674	99.2377	112.049	1	0	0	0	0	0	0	0	0	0	0	0	0	0	0	0	0	0	0	0	0
chr6	28210841	28211330	+	chr6_28210840_28211330	83.2218	108.35	100.279	116.299	1	0	0	0	0	0	0	0	0	0	0	0	0	0	0	0	0	0	0	0	0
chr5	77334681	77335280	+	chr5_77334680_77335280	83.1803	143.58	73.1181	132.113	1	0	0	0	0	0	0	0	0	0	0	0	0	0	0	0	0	0	0	0	1
chr2	119722361	119722960	+	chr2_119722360_119722960	83.1803	105.944	132.113	114.96	1	0	0	0	0	0	0	0	0	0	0	0	0	0	0	0	0	0	0	0	0
chr19	7491651	7492850	+	chr19_7491650_7492850	83.1536	99.7387	84.8693	117.341	1	0	0	0	0	0	0	0	0	0	0	0	0	0	0	0	0	0	0	0	0
chr14	122862331	122863110	+	chr14_122862330_122863110	83.1343	116.964	169.39	103.93	1	0	0	0	0	0	0	0	0	0	0	0	0	0	0	0	0	0	0	0	0
chr1	63246471	63247560	+	chr1_63246470_63247560	83.1197	14.0508	16.0447	3.78282	1	0	0	1	1	1	1	1	1	1	1	0	0	0	0	0	0	0	0	0	0
chr9	79640371	79641860	+	chr9_79640370_79641860	83.1034	86.4204	154.017	214.698	1	0	0	0	0	0	0	0	0	0	0	0	0	0	0	0	0	0	0	0	0
chr4	59908311	59909180	+	chr4_59908310_59909180	83.0955	29.9781	61.6034	42.676	1	0	1	1	1	1	1	1	1	1	1	0	0	0	0	0	0	0	0	0	0
chr19	15999041	16000000	+	chr19_15999040_16000000	83.0597	116.36	100.82	142.646	1	0	0	0	0	0	0	0	0	0	0	0	0	0	0	0	0	0	0	0	0
chr2	112166541	112166790	+	chr2_112166540_112166790	83.0262	101.774	82.7122	74.1678	1	0	0	0	0	0	0	0	0	0	0	0	0	0	0	0	0	0	0	0	0
chr2	104856681	104858020	+	chr2_104856680_104858020	83.0078	101.703	119.725	131.408	1	0	1	1	1	1	1	1	1	1	1	0	0	0	0	0	0	1	1	1	1
chr19	46775571	46776110	+	chr19_46775570_46776110	82.9947	88.9384	30.0431	42.5945	1	0	0	0	1	1	1	1	1	1	1	0	0	0	0	0	0	0	0	0	0
chr13	94851381	94851810	+	chr13_94851380_94851810	82.9481	97.3317	78.8013	51.0034	1	0	0	0	0	0	0	0	0	0	0	0	0	0	0	0	0	0	0	0	0
chr9	20806931	20807990	+	chr9_20806930_20807990	82.9148	85.6505	77.5984	90.9403	1	0	0	0	0	0	0	0	0	0	0	0	0	0	0	0	0	0	0	0	0
chr10	114752051	114753560	+	chr10_114752050_114753560	82.9053	65.7872	105.924	73.2963	1	0	0	0	0	0	0	0	0	0	0	0	0	0	0	0	0	0	0	0	0
chr9	34924511	34926110	+	chr9_34924510_34926110	82.8915	138.716	80.4243	102.068	1	0	0	0	0	0	0	0	0	0	0	0	0	0	0	0	0	0	0	0	0
chr1	3478651	3478880	+	chr1_3478650_3478880	82.8876	56.8027	86.4817	20.5475	1	0	0	0	0	0	0	0	0	0	0	0	0	0	0	0	0	0	0	0	0
chr16	4718411	4719700	+	chr16_4718410_4719700	82.8555	82.0819	108.787	69.4594	1	0	0	0	0	0	0	0	0	0	0	0	0	0	0	0	0	0	0	0	0
chr3	94937221	94938420	+	chr3_94937220_94938420	82.8422	77.4634	51.4287	57.6091	1	0	0	0	1	1	1	1	1	1	1	0	0	0	0	0	0	0	0	0	0
chr7	51844121	51844690	+	chr7_51844120_51844690	82.8217	22.8505	58.1092	28.1403	1	0	0	0	0	0	0	0	0	0	0	0	0	0	0	0	0	0	0	0	0
chr7	5011611	5012180	+	chr7_5011610_5012180	82.8217	68.5445	86.8181	57.2925	1	0	0	0	0	0	1	1	1	1	1	0	0	0	0	0	0	0	0	0	0
chr6	106749791	106750270	+	chr6_106749790_106750270	82.7957	56.6088	79.1811	93.7299	1	0	0	0	0	0	0	0	0	0	0	0	0	0	0	0	0	0	0	0	0
chr3	95392671	95393150	+	chr3_95392670_95393150	82.7957	107.478	71.4845	67.9373	1	0	0	0	0	0	0	0	0	1	1	0	0	0	0	0	0	0	0	0	0
chr7	4971541	4972360	+	chr7_4971540_4972360	82.774	76.2517	87.4638	103.151	1	0	0	0	0	1	1	1	1	1	1	0	0	0	0	0	0	0	0	0	0
chr11	106721491	106721790	+	chr11_106721490_106721790	82.7521	120.569	77.8128	101.622	1	0	0	0	0	0	0	0	0	0	0	0	0	0	0	0	0	0	0	0	0
chr11	82735811	82736110	+	chr11_82735810_82736110	82.7521	14.3791	7.73119	5.7687	1	0	0	0	0	0	0	0	0	0	0	0	0	0	0	0	0	0	0	0	0
chr13	12328111	12328410	+	chr13_12328110_12328410	82.7521	168.433	54.5381	129.906	1	0	0	0	0	0	0	0	0	0	0	0	0	0	0	0	0	0	0	0	0
chr10	62801461	62802710	+	chr10_62801460_62802710	82.7196	104.672	183.024	147.059	1	0	0	0	0	0	0	0	0	0	0	0	0	0	0	0	0	0	0	0	0
chr1	43154931	43156000	+	chr1_43154930_43156000	82.7049	92.478	77.4534	91.5043	1	0	0	0	0	0	0	0	0	0	0	0	0	0	0	0	0	0	0	0	0
chr4	123081921	123082130	+	chr4_123081920_123082130	82.6692	94.031	56.9429	89.0851	1	0	0	0	0	0	0	0	0	0	0	0	0	0	0	0	0	0	0	0	0
chr8	73118321	73118530	+	chr8_73118320_73118530	82.6692	71.7593	136.008	146.804	1	0	0	0	0	0	0	0	0	0	0	0	0	0	0	0	0	0	0	0	0
chr8	73396911	73397870	+	chr8_73396910_73397870	82.6419	56.9619	73.6703	82.2017	1	0	0	0	0	0	0	0	0	0	0	0	0	0	0	0	0	0	0	0	0
chr6	122435651	122437020	+	chr6_122435650_122437020	82.6357	63.6148	73.6228	61.7427	1	0	1	1	1	1	1	1	1	1	1	0	0	0	0	0	0	0	0	0	0
chr9	45820161	45821690	+	chr9_45820160_45821690	82.6262	81.3285	97.4279	95.1092	1	0	0	0	0	0	0	0	0	0	0	0	0	0	0	0	0	0	0	0	0
chr18	70728361	70728960	+	chr18_70728360_70728960	82.573	68.7823	70.8946	47.9472	1	0	0	0	0	0	0	0	0	0	0	0	0	0	0	0	0	0	0	0	0
chr11	8888181	8888620	+	chr11_8888180_8888620	82.5695	186.21	71.3064	130.271	1	0	0	0	0	0	0	0	0	0	0	0	0	0	0	0	0	0	0	0	0
chr6	47997011	47999420	+	chr6_47997010_47999420	82.5431	116.062	109.575	136.993	1	0	0	0	0	0	0	0	0	0	0	0	0	0	0	0	0	0	0	0	0
chr5	110424791	110425850	+	chr5_110424790_110425850	82.5345	45.5989	55.8524	47.938	1	0	1	1	1	1	1	1	1	1	1	0	0	0	0	0	0	0	0	0	0
chr19	23761281	23762730	+	chr19_23761280_23762730	82.5288	91.8396	127.788	132.85	1	0	0	0	0	0	0	0	0	0	0	0	0	0	0	0	0	0	0	0	0
chr18	63137271	63137850	+	chr18_63137270_63137850	82.5167	105.862	120.802	164.368	1	0	0	0	0	0	0	0	0	0	0	0	0	0	0	0	0	0	0	0	0
chr7	105442911	105443260	+	chr7_105442910_105443260	82.5115	89.468	64.6903	90.1107	1	0	0	0	0	0	0	0	0	0	0	0	0	0	0	0	0	0	0	0	0
chr6	147039541	147040970	+	chr6_147039540_147040970	82.4987	58.4852	160.075	93.7936	1	0	0	0	0	0	0	0	0	0	0	0	0	0	0	0	0	0	0	0	0
chrX	92639881	92640690	+	chrX_92639880_92640690	82.4807	222.92	110.642	176.794	1	0	0	0	0	0	0	0	0	0	0	0	0	0	0	0	0	0	0	0	0
chr6	120244491	120245370	+	chr6_120244490_120245370	82.4639	24.6762	78.6187	47.5247	1	0	0	0	0	0	0	0	0	0	0	0	0	0	0	0	0	0	0	0	0
chr10	45297351	45297840	+	chr10_45297350_45297840	82.4432	83.4921	167.932	152.124	1	0	0	0	0	0	0	0	0	0	0	0	0	0	0	0	0	0	0	0	0
chr19	5117561	5118720	+	chr19_5117560_5118720	82.4259	79.6361	91.2559	80.2893	1	0	0	0	0	0	0	0	0	0	0	0	0	0	0	0	0	0	0	0	0
chr19	47929031	47929960	+	chr19_47929030_47929960	82.4135	57.1704	92.4196	79.4394	1	0	0	0	0	0	0	0	0	0	0	0	0	0	0	0	0	0	0	0	0
chr8	26311161	26311490	+	chr8_26311160_26311490	82.3806	100.23	158.464	244.411	1	0	0	0	0	0	0	0	0	0	0	0	0	0	0	0	0	0	0	0	0
chr17	34045881	34047210	+	chr17_34045880_34047210	82.3545	73.4947	73.0214	66.6328	1	0	0	0	0	0	0	0	0	0	0	0	0	0	0	0	0	0	0	0	0
chr6	124414561	124415010	+	chr6_124414560_124415010	82.306	20.4395	30.9576	28.6938	1	0	0	0	0	0	0	0	0	0	0	0	0	0	0	0	0	0	0	0	0
chr10	127739531	127741290	+	chr10_127739530_127741290	82.2783	107.023	83.7627	86.1956	1	0	0	0	0	0	0	0	0	0	0	0	0	0	0	0	0	0	0	0	0
chr4	124533481	124533860	+	chr4_124533480_124533860	82.2655	123.142	145.443	151.397	1	0	0	0	0	0	0	1	1	1	1	0	0	0	0	0	0	0	0	0	0
chr14	26426201	26426510	+	chr14_26426200_26426510	82.2561	245.314	135.478	273.954	1	0	0	1	1	1	1	1	1	1	1	0	0	0	0	0	0	0	0	0	0
chr8	73988521	73989510	+	chr8_73988520_73989510	82.2484	112.276	141.821	155.828	1	0	0	0	0	0	1	1	1	1	1	0	0	0	0	0	0	0	0	0	0
chr4	98049501	98050210	+	chr4_98049500_98050210	82.2329	112.243	98.2996	112.781	1	0	0	0	1	1	1	1	1	1	1	0	0	0	0	0	0	0	0	0	0
chr7	138553241	138554960	+	chr7_138553240_138554960	82.2261	98.0396	96.213	120.864	1	0	0	0	0	0	0	0	0	0	0	0	0	0	0	0	0	0	0	0	0
chr11	113569561	113571640	+	chr11_113569560_113571640	82.2017	49.8336	60.6583	46.4636	1	0	0	0	0	0	0	0	0	0	0	0	0	0	0	0	0	0	0	0	0
chr11	69226001	69226430	+	chr11_69226000_69226430	82.1904	216.006	143.862	269.867	1	0	0	0	0	0	1	1	1	1	1	0	0	0	0	0	0	0	0	0	0
chr10	79450791	79451740	+	chr10_79450790_79451740	82.1721	127.402	124.755	140.684	1	0	0	0	0	0	0	0	0	0	0	0	0	0	0	0	0	0	0	0	0
chrX	139115731	139116020	+	chrX_139115730_139116020	82.1535	116.128	51.2879	98.6558	1	0	0	0	0	0	0	0	0	0	0	0	0	0	0	0	0	0	0	0	0
chr19	53603041	53604300	+	chr19_53603040_53604300	82.1453	174.182	220.51	182.397	1	0	0	0	0	0	0	0	0	0	0	0	1	1	1	1	1	1	1	1	1
chr2	73150061	73151250	+	chr2_73150060_73151250	82.1415	65.5614	44.3712	54.1246	1	0	0	0	0	0	0	0	0	0	0	0	0	0	0	0	0	0	0	0	0
chr18	3507191	3508690	+	chr18_3507190_3508690	82.1118	196.94	157.739	288.189	1	0	0	0	0	0	0	0	0	0	0	0	0	0	0	0	0	0	0	0	0
chr4	107837641	107838310	+	chr4_107837640_107838310	82.0945	62.1316	72.4524	53.8444	1	0	0	0	0	0	0	0	0	0	0	0	1	1	1	1	1	1	1	1	1
chr9	30729771	30730440	+	chr9_30729770_30730440	82.0945	76.4845	147.527	58.5472	1	0	0	0	0	0	0	0	0	0	0	0	0	0	0	0	0	0	0	0	0
chr2	181428031	181429200	+	chr2_181428030_181429200	82.0583	84.4529	71.2504	88.071	1	0	0	0	0	0	0	0	0	0	0	0	0	0	0	0	0	0	0	0	0
chr6	29225811	29226030	+	chr6_29225810_29226030	82.0385	120.19	59.9539	58.6145	1	0	0	0	0	0	0	0	0	0	0	0	0	0	0	0	0	0	0	0	0
chr1	94727301	94729310	+	chr1_94727300_94729310	82.0209	77.238	155.331	127.389	1	0	0	0	0	1	1	1	1	1	1	0	0	0	0	0	0	0	0	0	0
chr5	137756431	137756770	+	chr5_137756430_137756770	81.9997	22.564	18.4182	21.3389	1	0	0	0	0	0	0	0	0	0	0	0	0	0	0	0	0	0	0	0	0
chr12	60143131	60143470	+	chr12_60143130_60143470	81.9997	83.7876	68.4985	82.8915	1	0	0	0	0	0	0	0	0	0	0	0	0	0	0	0	0	0	0	0	0
chr17	15124011	15125330	+	chr17_15124010_15125330	81.9914	82.1071	76.4181	82.6419	1	0	0	0	0	0	0	0	0	0	0	0	0	0	0	0	0	0	0	0	0
chr11	119254191	119254650	+	chr11_119254190_119254650	81.9765	62.5098	67.2493	38.4693	1	0	0	0	0	0	0	0	0	0	0	0	0	0	0	0	0	0	0	0	0
chr9	105396821	105398190	+	chr9_105396820_105398190	81.9616	104.508	117.901	117.315	1	0	0	0	0	0	0	0	0	0	0	0	0	0	0	0	0	0	0	0	0
chr6	85087001	85088180	+	chr6_85087000_85088180	81.9242	117.166	151.825	117.972	1	0	0	0	0	0	0	0	0	0	0	0	0	0	0	0	0	0	0	0	0
chr7	97089111	97090100	+	chr7_97089110_97090100	81.9115	61.4504	84.2375	71.8282	1	0	0	0	0	0	0	0	0	0	0	0	0	0	0	0	0	0	0	0	0
chr4	32885751	32886310	+	chr4_32885750_32886310	81.8837	65.4656	59.3142	67.6013	1	0	0	0	0	0	0	0	0	0	0	0	0	0	0	0	0	0	0	0	0
chr2	158620211	158621300	+	chr2_158620210_158621300	81.8649	83.0078	85.4278	67.264	1	0	0	0	0	0	0	0	0	0	0	0	0	0	0	0	0	0	0	0	0
chrX	39421821	39422260	+	chrX_39421820_39422260	81.853	72.4484	72.7733	134.432	1	0	0	0	0	0	0	0	0	0	0	0	0	0	0	0	0	0	0	0	0
chr17	15511871	15513830	+	chr17_15511870_15513830	81.8451	274.561	169.508	195.659	1	0	0	0	0	0	0	0	0	0	0	0	0	0	0	0	0	0	0	0	0
chr2	23426901	23428040	+	chr2_23426900_23428040	81.8295	77.9842	132.517	157.673	1	0	0	0	0	0	0	0	0	0	0	0	0	0	0	0	0	0	0	0	0
chr1	176431531	176432260	+	chr1_176431530_176432260	81.8217	20.9938	70.7845	19.4213	1	0	0	0	0	0	0	0	0	0	0	0	0	0	0	0	0	0	0	0	0
chr6	85056161	85056480	+	chr6_85056160_85056480	81.8018	5.54023	9.0805	4.21167	1	0	0	0	0	0	0	0	0	0	0	0	0	0	0	0	0	0	0	0	0
chr11	17059711	17060030	+	chr11_17059710_17060030	81.8018	49.979	104.742	121.072	1	0	0	0	0	0	0	0	0	0	0	0	0	0	0	0	0	0	0	0	0
chr15	3975521	3977750	+	chr15_3975520_3977750	81.7929	100.632	127.097	95.1507	1	0	0	0	0	0	0	0	0	0	0	0	0	0	0	0	0	0	0	0	0
chr5	77693961	77695370	+	chr5_77693960_77695370	81.7787	89.1218	147.636	136.723	1	0	0	0	0	0	0	0	0	0	0	0	0	0	0	0	0	0	0	0	0
chr11	70028481	70028970	+	chr11_70028480_70028970	81.7621	140.863	94.5229	100.23	1	0	0	0	1	1	1	1	1	1	1	0	0	0	0	0	0	0	0	0	0
chr11	75401151	75402440	+	chr11_75401150_75402440	81.7477	112.781	64.3541	83.5949	1	0	0	0	0	0	0	0	0	0	0	0	0	0	0	0	0	0	0	0	0
chr16	5233411	5234410	+	chr16_5233410_5234410	81.7253	101.097	116.699	111.56	1	0	0	0	0	0	0	0	0	0	0	0	0	0	0	0	0	0	0	0	0
chr15	39774511	39776000	+	chr15_39774510_39776000	81.694	108.21	108.238	139.237	1	0	0	0	0	0	0	0	0	0	0	0	0	0	0	0	0	0	0	0	0
chr17	29088591	29090010	+	chr17_29088590_29090010	81.6871	94.8405	119.926	104.143	1	0	0	0	0	0	0	0	0	0	0	0	0	0	0	0	0	0	0	0	0
chrX	156575781	156577080	+	chrX_156575780_156577080	81.6713	102.445	101.68	119.984	1	0	0	0	0	0	0	0	0	0	0	0	0	0	0	0	0	0	0	0	0
chr4	99601881	99602350	+	chr4_99601880_99602350	81.6605	75.5478	138.109	110.935	1	0	1	1	1	1	1	1	1	1	1	0	0	0	0	0	0	0	0	0	0
chr6	149049001	149050720	+	chr6_149049000_149050720	81.6468	92.6645	144.673	125.878	1	0	0	0	1	1	1	1	1	1	1	0	0	0	0	0	0	0	0	0	0
chr19	45075461	45075760	+	chr19_45075460_45075760	81.618	89.9222	84.785	52.9438	1	0	0	0	0	0	0	0	0	0	0	0	0	0	0	0	0	0	0	0	0
chr2	92047521	92047820	+	chr2_92047520_92047820	81.618	59.3065	37.8497	58.365	1	0	0	0	0	0	0	0	0	0	0	0	0	0	0	0	0	0	0	0	0
chr19	46412691	46413530	+	chr19_46412690_46413530	81.6051	63.5121	89.7189	51.2525	1	0	0	0	0	0	0	1	1	1	1	0	0	0	0	0	0	0	0	0	0
chr2	30328461	30328860	+	chr2_30328460_30328860	81.5745	111.572	144.9	208.101	1	0	0	0	0	0	0	0	0	0	0	0	0	0	0	0	0	0	0	0	0
chr4	99322601	99324410	+	chr4_99322600_99324410	81.556	26.001	161.763	23.9506	1	0	0	0	0	1	1	1	1	1	1	0	0	0	0	0	0	0	0	0	0
chr8	123060861	123061930	+	chr8_123060860_123061930	81.5493	71.0552	105.143	67.3095	1	0	0	0	0	0	0	0	0	0	0	0	0	0	0	0	0	0	0	0	0
chr15	76161171	76162070	+	chr15_76161170_76162070	81.5158	65.9758	79.8589	80.1754	1	0	0	1	1	1	1	1	1	1	1	0	0	0	0	0	0	0	0	0	0
chr8	107163921	107164100	+	chr8_107163920_107164100	81.5068	58.0383	50.3749	87.8236	1	0	0	0	0	0	0	0	0	0	0	0	0	0	0	0	0	0	0	0	0
chr1	172797651	172798950	+	chr1_172797650_172798950	81.5003	95.1667	78.0161	94.7002	1	0	0	0	0	0	0	0	0	0	0	0	0	0	0	0	0	0	0	0	0
chr10	93624381	93624610	+	chr10_93624380_93624610	81.4926	56.8027	34.1529	66.7886	1	0	0	0	1	1	1	1	1	1	1	0	0	0	0	0	0	0	0	0	0
chr18	3336411	3338310	+	chr18_3336410_3338310	81.4779	106.964	89.4732	95.5463	1	0	0	0	0	0	0	0	0	0	0	0	0	0	0	0	0	0	0	0	0
chr10	83005641	83007440	+	chr10_83005640_83007440	81.4653	78.0947	110.835	85.6581	1	0	0	0	0	0	0	0	0	0	0	0	0	0	0	0	0	0	0	0	0
chr9	110461241	110461620	+	chr9_110461240_110461620	81.4602	124.068	51.4224	102.744	1	0	0	0	0	0	0	0	0	0	0	0	0	0	0	0	0	0	0	0	0
chr5	145956251	145956830	+	chr5_145956250_145956830	81.4518	89.0376	67.45	58.0095	1	0	0	0	0	0	0	0	0	0	0	0	0	0	0	0	0	0	0	0	0
chr19	36978281	36978810	+	chr19_36978280_36978810	81.4476	151.28	64.2158	146.523	1	0	0	0	0	0	0	0	0	0	0	0	0	0	0	0	1	1	1	1	1
chr5	137774331	137775610	+	chr5_137774330_137775610	81.4109	72.0763	45.6597	44.1151	1	0	0	0	0	0	0	0	0	0	0	0	0	0	0	0	0	0	0	0	0
chr15	64213351	64215010	+	chr15_64213350_64215010	81.3794	162.082	145.216	214.063	1	0	0	0	0	0	0	0	0	0	0	0	0	0	0	0	0	0	0	0	0
chr11	102741661	102742950	+	chr11_102741660_102742950	81.3614	104.043	85.165	82.2484	1	0	0	0	0	0	0	0	0	0	0	0	0	0	0	0	0	0	0	0	0
chr11	62461251	62463020	+	chr11_62461250_62463020	81.3527	72.8715	61.9069	64.3016	1	0	0	0	0	0	0	0	0	0	0	0	0	0	0	1	1	1	1	1	1
chr19	10628581	10629040	+	chr19_10628580_10629040	81.3492	49.3398	44.4451	52.4883	1	0	0	0	1	1	1	1	1	1	1	0	0	0	0	0	0	0	0	0	0
chr18	84757841	84759840	+	chr18_84757840_84759840	81.3383	91.642	82.5345	96.4271	1	0	0	0	1	1	1	1	1	1	1	0	0	0	0	0	0	0	0	0	0
chr1	169528241	169528980	+	chr1_169528240_169528980	81.3186	68.5838	43.3665	30.2337	1	0	0	0	0	0	0	0	0	0	0	0	0	0	0	0	0	0	0	0	0
chr16	19946481	19947650	+	chr16_19946480_19947650	81.3037	1190.89	416.857	1487.63	1	0	0	0	0	0	0	0	0	0	0	0	0	0	0	0	0	0	0	0	0
chrX	70920131	70920440	+	chrX_70920130_70920440	81.299	137.704	115.041	74.454	1	0	0	0	0	0	0	0	0	0	0	0	0	0	0	0	0	0	0	0	0
chr4	134408411	134410290	+	chr4_134408410_134410290	81.29	89.2589	162.174	124.95	1	0	0	0	0	0	0	0	0	0	0	0	1	1	1	1	1	1	1	1	1
chr6	113640451	113641140	+	chr6_113640450_113641140	81.2845	75.8493	35.3764	33.6933	1	0	0	0	0	0	0	0	0	0	0	0	0	0	0	0	0	0	0	0	0
chr4	88782901	88783540	+	chr4_88782900_88783540	81.2705	84.3797	103.863	124.96	1	0	0	0	0	0	0	0	0	0	0	0	0	0	0	0	0	0	0	0	0
chr7	136734911	136736320	+	chr7_136734910_136736320	81.2351	168.614	89.4491	132.062	1	0	0	0	0	0	0	0	0	0	0	0	0	0	0	0	0	0	0	0	0
chr7	28261411	28261850	+	chr7_28261410_28261850	81.2165	43.172	69.8124	68.2203	1	0	0	0	0	0	0	0	0	0	0	0	0	0	0	0	0	0	0	0	0
chr17	35958341	35959240	+	chr17_35958340_35959240	81.2093	35.6723	76.4009	43.778	1	0	0	0	0	0	0	0	0	0	0	0	0	0	0	0	0	0	0	0	0
chr11	105041701	105042090	+	chr11_105041700_105042090	81.1798	153.555	106.477	115.057	1	0	0	0	0	0	0	0	0	0	0	0	0	0	0	0	0	0	0	0	0
chr11	108780921	108782440	+	chr11_108780920_108782440	81.1339	126.794	119.908	121.772	1	0	0	0	0	0	0	0	0	0	0	0	0	0	0	0	0	0	0	0	0
chr11	63892421	63893610	+	chr11_63892420_63893610	81.115	100.77	86.8347	98.9456	1	0	0	0	0	0	0	0	0	0	0	0	1	1	1	1	1	1	1	1	1
chr1	173175631	173176280	+	chr1_173175630_173176280	81.1039	98.8311	66.0858	67.7292	1	0	0	0	0	0	0	0	0	0	0	0	0	0	0	0	0	0	0	0	0
chr14	48740091	48740870	+	chr14_48740090_48740870	81.0804	51.5191	144.526	73.2868	1	0	0	0	0	0	0	0	0	0	0	0	0	0	0	0	0	0	0	0	0
chr8	127385931	127386220	+	chr8_127385930_127386220	81.0713	63.5809	61.7779	53.6869	1	0	0	0	0	0	0	0	0	0	0	0	0	0	0	0	0	0	0	0	0
chr14	21212381	21212930	+	chr14_21212380_21212930	81.0089	89.2622	72.7111	56.9825	1	0	0	1	1	1	1	1	1	1	1	0	0	0	0	0	0	0	0	0	0
chr2	174298171	174299110	+	chr2_174298170_174299110	80.9942	85.0487	95.5528	114.12	1	0	0	0	0	0	0	0	0	0	0	0	0	0	0	0	0	0	0	0	0
chr8	96592161	96592400	+	chr8_96592160_96592400	80.9894	76.4488	62.5951	64.2809	1	0	1	1	1	1	1	1	1	1	1	0	0	0	0	0	0	0	0	0	0
chr5	31039491	31039990	+	chr5_31039490_31039990	80.9712	255.642	70.9163	87.4774	1	0	0	0	0	0	0	0	0	0	0	0	0	0	0	0	0	0	0	0	0
chr5	92781611	92782110	+	chr5_92781610_92782110	80.9712	292.701	156.321	664.81	1	0	0	0	0	0	0	0	0	0	0	0	0	0	0	0	0	0	0	0	0
chr8	124113971	124114730	+	chr8_124113970_124114730	80.9626	139.045	88.9166	110.003	1	0	0	0	0	0	0	0	0	0	0	0	0	0	0	0	0	0	0	0	0
chr4	153534061	153535160	+	chr4_153534060_153535160	80.944	67.705	116.354	98.8481	1	0	0	0	0	0	0	0	0	0	0	0	0	0	0	0	0	0	0	0	0
chr9	65193501	65195200	+	chr9_65193500_65195200	80.9312	123.211	133.589	133.502	1	0	0	0	0	0	0	0	0	0	0	0	0	0	0	0	0	0	0	0	0
chr12	86336891	86337600	+	chr12_86336890_86337600	80.8937	115.514	247.952	215.728	1	0	0	0	0	0	0	0	0	0	0	0	0	0	0	0	0	0	0	0	0
chr4	94223261	94224130	+	chr4_94223260_94224130	80.8637	73.9147	68.9477	101.279	1	0	0	0	0	0	0	0	0	0	0	0	0	0	0	0	0	0	0	0	0
chr19	25579871	25580400	+	chr19_25579870_25580400	80.8449	9.47483	28.7515	3.52391	1	0	0	0	0	0	0	0	0	0	0	0	0	0	0	0	0	0	0	0	0
chr2	128995011	128995540	+	chr2_128995010_128995540	80.8449	114.283	88.9544	122.772	1	0	0	0	0	0	0	0	0	0	0	0	0	0	0	0	0	0	0	0	0
chr11	96638221	96639170	+	chr11_96638220_96639170	80.8364	67.4232	40.3712	53.9586	1	0	0	0	0	0	0	0	0	1	1	0	0	0	0	0	0	0	0	0	0
chr7	148521761	148521950	+	chr7_148521760_148521950	80.8219	60.5265	55.4881	60.685	1	0	1	1	1	1	1	1	1	1	1	0	0	0	0	0	0	0	0	0	0
chr14	122734701	122734890	+	chr14_122734700_122734890	80.8219	116.639	41.4312	47.7651	1	0	0	0	0	0	0	0	0	0	0	0	0	0	0	0	0	0	0	0	0
chr9	114493121	114493310	+	chr9_114493120_114493310	80.8219	64.2158	74.9596	89.9492	1	0	0	0	0	0	0	0	0	0	0	0	0	0	0	0	0	0	0	0	0
chr16	56036551	56037160	+	chr16_56036550_56037160	80.7683	74.9059	156.359	99.5124	1	0	0	0	0	0	0	0	0	0	0	0	0	0	0	0	0	0	0	0	0
chr14	55713311	55714290	+	chr14_55713310_55714290	80.7277	67.7896	54.0345	69.4855	1	0	0	0	0	0	0	1	1	1	1	0	0	0	0	0	0	0	0	0	0
chr5	8996451	8997880	+	chr5_8996450_8997880	80.6936	107.066	94.833	57.1286	1	0	0	0	0	0	0	0	0	0	0	0	0	0	0	0	0	0	0	0	0
chr18	11815371	11816700	+	chr18_11815370_11816700	80.6451	117.535	154.456	172.531	1	0	0	0	0	0	0	0	0	0	0	0	0	0	0	0	0	0	0	0	0
chr1	129999021	130000430	+	chr1_129999020_130000430	80.6198	84.3056	81.7787	103.886	1	0	0	0	0	0	0	0	0	0	0	0	0	0	0	0	0	0	0	0	0
chr6	125180311	125182120	+	chr6_125180310_125182120	80.6006	68.1032	63.8495	36.7916	1	0	0	0	0	0	0	0	0	0	0	0	0	0	0	0	0	0	0	0	0
chr15	93355791	93356300	+	chr15_93355790_93356300	80.5808	109.628	66.9158	76.6993	1	0	0	0	0	0	0	0	0	0	0	0	0	0	0	0	0	0	0	0	0
chr13	55637931	55638440	+	chr13_55637930_55638440	80.5808	93.6947	69.2965	102.844	1	0	0	0	0	0	0	0	0	0	0	0	0	0	0	0	0	0	0	0	0
chr2	152840741	152841650	+	chr2_152840740_152841650	80.5538	84.1466	116.346	112.111	1	0	0	0	0	0	0	1	1	1	1	0	0	0	0	0	0	0	0	0	0
chr11	70846141	70847290	+	chr11_70846140_70847290	80.538	151.699	101.461	215.746	1	0	0	0	0	0	1	1	1	1	1	0	0	0	0	0	0	0	0	0	0
chr2	155298461	155300200	+	chr2_155298460_155300200	80.5191	109.91	64.414	106.769	1	0	0	0	0	0	0	0	0	0	0	0	0	0	0	0	0	0	0	0	0
chr1	92948421	92950000	+	chr1_92948420_92950000	80.5118	69.1794	81.5908	77.0403	1	0	0	0	0	0	0	0	0	0	0	0	0	0	0	0	0	0	0	0	0
chr2	84518911	84519370	+	chr2_84518910_84519370	80.4978	91.879	56.9096	64.0185	1	0	0	0	0	0	0	0	0	0	0	0	0	0	0	0	0	0	0	0	0
chr14	71027391	71027850	+	chr14_71027390_71027850	80.4978	42.9307	40.4788	22.7027	1	0	1	1	1	1	1	1	1	1	1	0	0	0	0	0	0	0	0	0	0
chr6	4854011	4854470	+	chr6_4854010_4854470	80.4978	47.6383	46.9998	59.4558	1	0	0	0	0	0	0	0	0	0	0	0	0	0	0	1	1	1	1	1	1
chr2	163896521	163897460	+	chr2_163896520_163897460	80.4539	69.4594	88.8243	70.8419	1	0	0	0	0	0	0	0	0	0	0	0	0	0	0	0	0	0	0	1	1
chr19	45733681	45735580	+	chr19_45733680_45735580	80.4363	107.515	104.58	111.659	1	0	0	0	0	0	0	0	0	0	0	0	0	0	0	0	0	0	0	0	0
chr17	69767231	69767610	+	chr17_69767230_69767610	80.4243	111.761	50.6358	74.3973	1	0	0	0	0	0	0	0	0	0	0	0	0	0	0	0	0	0	0	0	0
chr14	55545211	55545430	+	chr14_55545210_55545430	80.4136	124.489	96.0878	102.242	1	0	0	0	0	0	1	1	1	1	1	0	0	0	0	0	0	0	0	0	0
chr5	125036871	125037090	+	chr5_125036870_125037090	80.4136	80.119	56.9691	89.3954	1	0	0	0	0	0	0	0	0	0	0	0	0	0	0	0	0	0	0	0	0
chr11	26287751	26287890	+	chr11_26287750_26287890	80.4009	21.9737	7.38239	29.7749	1	0	0	0	0	0	0	0	0	0	0	0	0	0	0	0	0	0	0	0	0
chr2	27886841	27887650	+	chr2_27886840_27887650	80.3911	153.335	137.779	285.191	1	0	0	0	0	0	0	0	0	0	0	0	1	1	1	1	1	1	1	1	1
chr16	34690321	34691480	+	chr16_34690320_34691480	80.3779	88.0207	72.1102	71.944	1	0	0	0	0	0	0	0	0	0	0	0	0	0	0	0	0	0	0	0	0
chr10	83995731	83997430	+	chr10_83995730_83997430	80.3593	131.752	147.51	176.367	1	0	0	0	0	0	0	0	0	0	0	0	0	0	0	0	0	0	0	0	0
chr15	78905201	78906390	+	chr15_78905200_78906390	80.334	58.4772	68.7077	60.6143	1	0	0	0	0	0	0	0	0	0	0	0	0	0	0	0	0	0	0	0	0
chr16	11175411	11176870	+	chr16_11175410_11176870	80.3251	118.817	104.679	152.561	1	0	0	0	0	0	0	0	0	0	0	0	0	0	0	0	0	0	0	0	0
chr7	134387861	134388190	+	chr7_134387860_134388190	80.2893	130.609	92.6144	108.224	1	0	0	0	0	0	0	0	0	0	0	0	0	0	0	0	0	0	0	0	0
chr11	83566711	83567850	+	chr11_83566710_83567850	80.2708	87.4269	108.688	103.043	1	0	0	0	0	0	0	0	0	0	0	0	0	0	0	0	0	0	0	0	0
chr3	104282211	104282730	+	chr3_104282210_104282730	80.2575	74.492	63.8214	93.377	1	0	0	0	0	0	0	0	0	0	0	0	0	0	0	0	0	0	0	0	0
chr5	115956551	115956800	+	chr5_115956550_115956800	80.2198	83.3954	63.5978	90.2322	1	0	0	0	0	0	0	0	0	0	0	0	0	0	0	0	0	0	0	0	0
chr2	148503431	148503680	+	chr2_148503430_148503680	80.2198	77.8191	83.9743	82.9767	1	0	0	0	0	0	0	0	0	0	0	0	0	0	0	0	0	0	0	0	0
chr9	83993601	83993850	+	chr9_83993600_83993850	80.2198	165.537	147.441	110.729	1	0	0	0	0	0	0	0	0	0	0	0	0	0	0	0	0	0	0	0	0
chr5	125911751	125912000	+	chr5_125911750_125912000	80.2198	64.8425	119.032	104.758	1	0	0	0	0	0	0	0	0	0	0	0	0	0	0	0	0	0	0	0	0
chr13	100205921	100206170	+	chr13_100205920_100206170	80.2198	77.8191	34.8827	38.1892	1	0	0	0	0	0	0	0	0	0	0	0	0	0	0	0	0	0	0	0	0
chr1	54468401	54468840	+	chr1_54468400_54468840	80.1754	144.531	97.9333	121.176	1	0	0	0	0	0	0	0	0	0	0	0	0	0	0	0	0	0	0	0	0
chr7	29096641	29097270	+	chr7_29096640_29097270	80.1484	103.661	98.0444	102.527	1	0	0	0	0	0	0	0	0	0	0	0	0	0	0	0	0	0	0	0	0
chr9	51975691	51977490	+	chr9_51975690_51977490	80.119	100.052	85.1523	112.876	1	0	0	0	0	0	0	0	0	0	0	0	0	0	0	0	0	0	0	0	0
chr10	126930491	126931040	+	chr10_126930490_126931040	80.1147	75.9036	69.0499	89.9701	1	0	0	0	0	0	0	0	0	0	0	0	0	0	0	0	0	0	0	0	0
chr10	126557661	126558620	+	chr10_126557660_126558620	80.092	87.8637	52.2249	59.3211	1	0	0	0	0	0	0	0	0	0	0	0	0	0	0	0	0	0	0	0	0
chr5	138719611	138721770	+	chr5_138719610_138721770	80.0895	89.2871	76.3153	65.806	1	0	0	0	0	0	0	0	0	0	0	0	0	0	0	0	0	0	0	0	0
chr7	28232631	28233700	+	chr7_28232630_28233700	80.0673	89.0074	78.655	53.7715	1	0	0	0	0	0	0	0	0	0	0	0	0	0	0	0	0	0	0	0	0
chr17	8564581	8565350	+	chr17_8564580_8565350	80.0558	50.198	68.074	25.2629	1	0	0	0	0	0	0	0	0	0	0	0	0	0	0	0	0	0	0	0	0
chr10	21867001	21867170	+	chr10_21867000_21867170	80.0365	88.071	49.9299	54.6565	1	0	0	0	0	0	0	0	0	0	1	0	0	0	0	0	0	0	0	0	0
chrX	7229351	7229930	+	chrX_7229350_7229930	80.0165	77.0552	43.2592	47.3456	1	0	1	1	1	1	1	1	1	1	1	0	0	0	0	0	0	0	0	0	0
chr16	93682381	93684220	+	chr16_93682380_93684220	80.0003	64.7146	92.9811	70.9489	1	0	0	0	0	0	0	0	0	0	0	0	0	0	0	0	0	0	0	1	1
chr1	75165371	75166690	+	chr1_75165370_75166690	79.9974	95.891	82.2581	95.2255	1	0	0	0	0	0	0	0	0	0	0	0	0	0	0	0	0	0	0	0	0
chr8	14095831	14096110	+	chr8_14095830_14096110	79.9549	112.721	147.889	202.925	1	0	0	0	0	0	0	0	0	0	0	0	0	0	0	0	0	0	0	0	0
chr2	6054691	6055300	+	chr2_6054690_6055300	79.9285	99.4019	75.0749	77.3239	1	0	0	0	0	0	0	0	0	0	0	0	0	0	0	0	0	0	0	0	0
chr8	125748081	125749240	+	chr8_125748080_125749240	79.9053	85.9906	82.4432	66.597	1	0	0	0	0	0	0	0	0	0	0	0	0	0	0	0	0	0	0	0	0
chr17	34986411	34987790	+	chr17_34986410_34987790	79.8994	67.9338	90.0441	67.2774	1	0	0	0	0	0	0	1	1	1	1	0	0	0	0	0	0	0	0	0	0
chr8	24366761	24368250	+	chr8_24366760_24368250	79.8953	76.607	85.882	71.8859	1	0	0	0	0	0	0	0	0	0	0	0	1	1	1	1	1	1	1	1	1
chr14	56209181	56210780	+	chr14_56209180_56210780	79.87	79.6157	100.555	59.2741	1	0	0	0	0	1	1	1	1	1	1	0	0	0	0	0	0	0	0	0	0
chr12	17273171	17273810	+	chr12_17273170_17273810	79.8589	47.5444	79.5787	86.5324	1	0	0	0	0	0	0	0	0	0	0	0	0	0	0	1	1	1	1	1	1
chr8	72696561	72696980	+	chr8_72696560_72696980	79.8492	92.9706	48.6817	97.8224	1	0	0	0	0	0	0	0	0	0	0	0	0	0	0	0	0	0	0	0	0
chr2	29232141	29232560	+	chr2_29232140_29232560	79.8492	81.8295	39.4319	66.0745	1	0	0	0	0	0	0	0	0	0	0	0	0	0	0	0	0	0	0	0	0
chr15	57864981	57866890	+	chr15_57864980_57866890	79.8346	84.9935	87.2896	86.9448	1	0	0	0	0	0	0	0	0	0	0	0	0	0	0	0	0	0	0	0	0
chr19	44220331	44221330	+	chr19_44220330_44221330	79.8222	68.2097	59.4034	48.3745	1	0	0	0	0	0	0	0	0	0	0	0	0	0	0	0	0	0	0	0	0
chr8	40068371	40069260	+	chr8_40068370_40069260	79.8186	95.2756	122.745	122.096	1	0	0	0	0	0	0	0	0	0	0	0	0	0	0	0	0	0	0	0	0
chr15	79963171	79963950	+	chr15_79963170_79963950	79.8029	102.394	78.854	116.251	1	0	0	1	1	1	1	1	1	1	1	0	0	0	0	0	0	0	0	0	0
chr5	31350091	31351810	+	chr5_31350090_31351810	79.789	89.592	62.1903	55.9551	1	0	0	0	0	0	0	0	0	0	0	0	0	0	0	0	0	0	0	0	0
chr15	77758361	77758810	+	chr15_77758360_77758810	79.7654	121.829	88.3562	91.401	1	0	0	0	0	0	0	0	0	0	0	0	0	0	0	0	0	0	0	0	1
chr8	42218881	42219330	+	chr8_42218880_42219330	79.7654	13.1361	53.7169	9.08022	1	0	0	0	0	1	1	1	1	1	1	0	0	0	0	0	0	0	0	0	0
chr10	80840781	80841590	+	chr10_80840780_80841590	79.7527	69.3729	90.0992	73.0739	1	0	0	0	0	0	0	0	0	0	0	0	0	0	0	0	0	0	0	0	0
chr11	72204081	72204420	+	chr11_72204080_72204420	79.7357	66.9085	44.7468	33.2938	1	0	0	0	0	0	0	0	0	0	0	0	0	0	0	0	0	0	0	0	0
chr11	70845651	70846130	+	chr11_70845650_70846130	79.724	144.358	134.188	221.873	1	0	0	0	0	0	1	1	1	1	1	0	0	0	0	0	0	0	0	0	0
chr1	3661171	3662520	+	chr1_3661170_3662520	79.7017	48.4024	106.86	48.8404	1	0	0	0	0	0	0	0	0	0	0	0	0	0	0	0	0	0	0	0	0
chr10	17954381	17955760	+	chr10_17954380_17955760	79.6824	51.9471	46.9281	35.5428	1	0	0	0	0	0	0	0	0	0	0	0	0	0	0	0	0	0	0	0	0
chr7	52764811	52765070	+	chr7_52764810_52765070	79.6507	87.0542	92.515	79.9337	1	0	0	0	0	0	0	0	0	0	0	0	0	0	0	0	0	0	0	0	0
chr1	99939681	99939940	+	chr1_99939680_99939940	79.6507	132.555	32.4897	34.247	1	0	0	0	0	0	0	0	0	0	0	0	0	0	0	0	0	0	0	0	0
chr3	50174101	50174360	+	chr3_50174100_50174360	79.6507	63.8495	111.59	156.775	1	0	0	0	0	0	0	0	0	0	0	0	0	0	0	0	0	1	1	1	1
chr3	95459451	95459710	+	chr3_95459450_95459710	79.6507	114.615	49.4414	64.3756	1	0	0	0	0	0	0	0	0	1	1	0	0	0	0	0	0	0	0	0	0
chr6	47869761	47871040	+	chr6_47869760_47871040	79.6157	82.1118	50.7125	54.9687	1	0	0	0	0	0	0	0	0	0	0	0	0	0	0	0	0	0	0	0	0
chr1	137914361	137914990	+	chr1_137914360_137914990	79.6052	57.2374	52.297	54.5475	1	0	0	0	0	0	0	0	0	0	0	0	0	0	0	0	0	0	0	0	0
chr4	130125281	130126680	+	chr4_130125280_130126680	79.5691	78.6699	140.635	111.16	1	0	0	0	0	0	0	0	0	0	0	0	0	0	0	0	0	0	0	0	0
chr6	57652091	57653550	+	chr6_57652090_57653550	79.5451	86.9448	93.7264	83.5812	1	0	0	0	0	0	0	0	0	0	0	0	0	0	0	0	0	0	0	0	0
chr1	173176761	173178340	+	chr1_173176760_173178340	79.5167	73.6228	68.6707	78.7876	1	0	0	0	0	0	0	0	0	0	0	0	0	0	0	0	0	0	0	0	0
chr14	73924211	73925420	+	chr14_73924210_73925420	79.5029	82.3711	97.5832	126.377	1	0	0	0	0	0	0	0	0	0	0	0	0	0	0	0	0	0	0	0	0
chr14	63422361	63423370	+	chr14_63422360_63423370	79.496	63.7311	51.9097	41.9236	1	0	0	0	0	0	0	0	0	0	0	0	0	0	0	0	0	0	0	0	0
chr16	10834751	10835820	+	chr16_10834750_10835820	79.4878	85.7465	90.6722	134.779	1	0	0	0	0	0	0	0	0	0	0	0	0	0	0	0	0	0	0	0	0
chr17	27108491	27108900	+	chr17_27108490_27108900	79.4721	67.7366	53.2875	66.0858	1	0	0	0	0	0	0	0	0	0	0	0	0	0	0	0	0	0	0	0	0
chr4	148992791	148993200	+	chr4_148992790_148993200	79.4721	51.7258	44.9453	42.8178	1	0	0	0	0	0	0	0	0	0	0	0	0	0	0	0	0	0	0	0	0
chr9	118058571	118059960	+	chr9_118058570_118059960	79.4394	60.2226	65.5942	67.2672	1	0	0	0	0	0	0	0	0	0	0	0	0	0	1	1	1	1	1	1	1
chr1	37580581	37580760	+	chr1_37580580_37580760	79.4229	89.2178	40.5856	32.5375	1	0	0	0	0	0	0	0	0	0	0	0	0	0	0	0	0	0	0	0	0
chr11	80237651	80238090	+	chr11_80237650_80238090	79.4176	88.5642	79.7473	94.833	1	0	0	0	0	0	0	0	0	0	0	0	0	0	0	0	0	0	0	0	0
chr7	146574541	146575530	+	chr7_146574540_146575530	79.4123	60.8755	103.483	108.288	1	0	0	0	0	0	1	1	1	1	1	0	0	0	0	0	0	0	0	0	0
chr17	49567421	49568150	+	chr17_49567420_49568150	79.411	84.4724	69.3834	92.0711	1	0	0	0	0	0	0	0	0	0	0	0	0	0	0	0	0	0	0	0	0
chr16	38476061	38477080	+	chr16_38476060_38477080	79.4037	116.186	71.8705	85.6046	1	0	0	0	0	0	0	0	0	0	0	0	0	0	0	0	0	0	0	0	0
chr11	6192461	6192670	+	chr11_6192460_6192670	79.3777	138.619	86.2692	115.594	1	0	0	1	1	1	1	1	1	1	1	0	0	0	1	1	1	1	1	1	1
chr6	37095291	37095500	+	chr6_37095290_37095500	79.3777	61.6699	76.1353	35.8375	1	0	0	0	0	0	0	0	0	0	0	0	0	0	0	0	0	0	0	0	0
chr8	129680571	129680780	+	chr8_129680570_129680780	79.3777	130.271	84.6083	75.8321	1	0	0	0	0	0	0	0	0	0	0	0	0	0	0	0	0	0	0	0	0
chr17	56135281	56135520	+	chr17_56135280_56135520	79.3343	23.9717	46.3828	35.5639	1	0	0	0	0	0	0	0	0	0	0	0	0	0	0	0	0	0	0	0	0
chr13	6647401	6648460	+	chr13_6647400_6648460	79.2831	67.0095	61.1827	69.2059	1	0	0	0	0	0	0	0	0	0	0	0	0	0	0	0	0	0	0	0	0
chr3	8833261	8833560	+	chr3_8833260_8833560	79.2621	88.7641	47.717	70.5842	1	0	0	0	0	0	0	0	0	0	0	0	1	1	1	1	1	1	1	1	1
chr2	24848891	24849600	+	chr2_24848890_24849600	79.241	34.5122	26.8761	34.7316	1	0	0	0	0	0	0	0	0	0	0	0	0	0	0	0	0	0	0	0	0
chr7	133903841	133904200	+	chr7_133903840_133904200	79.1859	63.4715	64.4889	91.1577	1	0	0	0	0	0	0	0	0	0	0	0	0	0	0	0	0	0	0	0	0
chr5	21290011	21290370	+	chr5_21290010_21290370	79.1859	79.241	86.4627	94.5691	1	0	0	0	0	0	0	0	0	0	0	0	0	0	0	0	0	0	0	0	0
chr7	125848711	125849660	+	chr7_125848710_125849660	79.1544	84.0285	130.823	172.604	1	0	0	0	0	0	0	0	0	0	0	0	0	0	0	0	0	0	0	0	0
chrX	39239581	39239970	+	chrX_39239580_39239970	79.1461	74.0931	54.6411	93.214	1	0	0	0	0	0	0	0	0	0	0	0	0	0	0	0	0	0	0	0	0
chr7	3412431	3412850	+	chr7_3412430_3412850	79.1276	56.7638	63.0311	26.7582	1	0	0	0	0	0	0	1	1	1	1	0	0	0	0	0	0	0	0	0	0
chr7	107731431	107731850	+	chr7_107731430_107731850	79.1276	136.483	54.1117	88.0366	1	0	0	0	0	0	0	0	0	0	0	0	0	0	0	0	0	0	0	0	0
chr11	84340801	84341280	+	chr11_84340800_84341280	79.0975	476.705	174.511	476.933	1	0	0	0	0	0	0	0	0	0	0	0	0	0	0	1	1	1	1	1	1
chr9	104164331	104165670	+	chr9_104164330_104165670	79.0853	60.6143	80.2708	76.0631	1	0	0	0	0	0	0	0	0	0	0	0	0	0	0	0	0	0	0	0	0
chr11	101139981	101140640	+	chr11_101139980_101140640	79.0759	109.896	79.4117	97.6441	1	0	0	0	0	0	0	0	0	0	1	0	0	0	0	0	0	0	0	0	0
chr4	117962701	117963540	+	chr4_117962700_117963540	79.0544	42.5495	82.3711	54.6694	1	0	0	0	0	0	0	0	0	0	0	0	0	0	0	0	0	0	0	0	0
chr9	65732581	65733360	+	chr9_65732580_65733360	79.051	84.1697	64.7613	60.5505	1	0	0	0	0	0	0	0	0	0	0	0	0	0	0	0	0	0	0	0	0
chr9	99529511	99530470	+	chr9_99529510_99530470	79.0392	116.36	113.437	155.792	1	0	0	0	0	0	0	0	0	0	0	0	0	0	0	0	0	0	0	0	0
chr2	101518251	101519210	+	chr2_101518250_101519210	79.0392	66.7448	93.7936	93.3653	1	0	0	0	0	0	0	0	0	0	0	0	0	0	0	0	0	0	0	0	0
chr6	146836381	146837850	+	chr6_146836380_146837850	79.026	172.376	149.698	186.746	1	0	0	0	0	0	0	0	0	0	0	0	0	0	0	0	0	0	0	0	0
chr10	110356581	110357550	+	chr10_110356580_110357550	78.9928	48.2615	75.4509	57.6948	1	0	0	0	0	0	0	0	0	0	0	0	0	0	0	0	0	0	0	0	0
chr14	22319991	22320540	+	chr14_22319990_22320540	78.9832	41.4262	61.1482	61.4717	1	0	0	0	0	0	0	0	0	0	0	0	0	0	0	0	0	0	0	0	0
chr6	148305141	148305630	+	chr6_148305140_148305630	78.9676	59.5717	95.6506	36.8082	1	0	0	0	0	0	0	0	0	0	0	0	0	0	0	0	0	0	0	0	0
chr16	32408381	32408870	+	chr16_32408380_32408870	78.9676	141.626	96.9361	148.545	1	0	0	0	0	0	0	0	0	0	0	0	0	0	0	0	0	0	0	0	0
chr6	113285831	113286200	+	chr6_113285830_113286200	78.9461	89.5602	91.6833	99.8508	1	0	1	1	1	1	1	1	1	1	1	0	0	0	0	0	0	0	0	0	0
chr15	3945031	3946640	+	chr15_3945030_3946640	78.9284	60.2647	78.7567	69.2331	1	0	0	0	0	0	0	0	0	0	0	0	0	0	0	0	0	0	0	0	0
chr5	24087611	24087920	+	chr5_24087610_24087920	78.9041	98.5077	35.6732	43.6081	1	0	0	0	0	0	0	0	0	0	0	0	0	0	0	0	1	1	1	1	1
chr5	129105511	129105820	+	chr5_129105510_129105820	78.9041	73.2671	58.305	68.4927	1	0	0	0	0	0	0	0	0	0	0	0	0	0	0	0	0	0	0	0	0
chr19	32384001	32384280	+	chr19_32384000_32384280	78.8684	32.3478	41.6283	44.5506	1	0	0	0	0	0	0	0	0	0	0	0	0	0	0	0	0	0	0	0	0
chr12	77866261	77867330	+	chr12_77866260_77867330	78.8521	74.0706	78.2646	66.6828	1	0	0	0	0	0	0	0	0	0	0	0	0	0	0	0	0	0	0	0	0
chr12	109241571	109242640	+	chr12_109241570_109242640	78.8521	71.0552	105.616	68.2022	1	0	0	0	0	0	0	0	0	0	0	0	0	0	0	0	0	0	0	0	0
chr8	125966471	125967510	+	chr8_125966470_125967510	78.8352	89.1018	58.0163	65.6427	1	0	0	0	0	0	0	0	0	0	0	0	0	0	0	0	0	0	0	0	0
chr5	21151171	21152210	+	chr5_21151170_21152210	78.8352	66.249	80.5019	69.5608	1	0	0	0	0	0	0	0	0	0	0	0	0	0	0	0	0	0	0	0	0
chr5	122162511	122162730	+	chr5_122162510_122162730	78.8167	86.3252	71.4455	66.8426	1	0	0	0	0	0	0	0	0	0	0	0	0	0	0	0	0	0	0	0	0
chr2	166626561	166626780	+	chr2_166626560_166626780	78.8167	105.995	45.3407	100.87	1	0	0	0	0	0	0	0	0	0	0	0	0	0	0	0	0	0	0	0	0
chr8	127450841	127451060	+	chr8_127450840_127451060	78.8167	87.9321	53.0753	116.103	1	0	0	0	0	0	0	0	0	0	0	0	0	0	0	0	0	0	0	0	0
chr19	34996301	34997250	+	chr19_34996300_34997250	78.8013	89.5404	64.9618	61.4475	1	0	0	0	0	0	0	0	0	0	0	0	0	0	0	0	0	0	0	0	0
chr9	60720421	60720610	+	chr9_60720420_60720610	78.793	75.327	66.7247	70.4629	1	0	0	0	0	0	0	0	0	0	0	0	0	0	0	0	0	0	0	0	0
chr6	30254161	30254840	+	chr6_30254160_30254840	78.7567	97.7322	171.233	160.53	1	0	0	0	0	0	0	0	0	0	0	0	0	0	0	1	1	1	1	1	1
chr12	81537171	81537820	+	chr12_81537170_81537820	78.7364	149.213	92.895	108.261	1	0	0	0	0	0	0	0	0	0	0	0	0	0	0	0	0	0	0	0	0
chr5	9100141	9101740	+	chr5_9100140_9101740	78.7246	107.173	109.331	109.839	1	0	0	0	0	0	0	0	0	0	0	0	0	0	0	0	0	0	0	0	0
chr1	33893451	33893610	+	chr1_33893450_33893610	78.7128	122.168	66.4497	71.5265	1	0	0	0	0	0	0	0	0	0	0	0	0	0	0	0	0	1	1	1	1
chr10	77512241	77512830	+	chr10_77512240_77512830	78.6955	2.85016	13.6364	8.42506	1	0	0	0	0	0	0	0	0	0	1	0	0	0	0	0	0	0	0	0	0
chr8	4777781	4778710	+	chr8_4777780_4778710	78.6723	81.6659	80.6006	90.1661	1	0	0	0	0	0	0	0	0	0	0	0	0	0	0	0	0	0	0	0	0
chr2	166821571	166822070	+	chr2_166821570_166822070	78.6674	88.0366	93.7353	100.613	1	0	0	0	0	0	0	0	0	0	0	0	0	0	0	0	0	0	0	0	0
chr10	7500031	7501300	+	chr10_7500030_7501300	78.655	76.9444	62.3481	89.0376	1	0	0	0	0	0	0	0	0	0	0	0	0	0	0	0	0	0	0	0	0
chr17	17760831	17762870	+	chr17_17760830_17762870	78.6522	75.9694	119.144	109.821	1	0	0	0	0	0	0	0	0	0	0	0	0	0	0	0	0	0	0	0	0
chr7	135047561	135048430	+	chr7_135047560_135048430	78.6413	58.3433	68.6502	57.1959	1	0	0	0	0	0	0	0	0	0	0	0	0	0	0	0	0	0	0	0	0
chr17	64949521	64951040	+	chr17_64949520_64951040	78.5963	156.13	206.101	290.503	1	0	0	0	0	0	0	0	0	0	0	0	0	0	0	0	0	0	0	0	0
chr10	79635951	79636390	+	chr10_79635950_79636390	78.5736	130.492	64.8079	103.134	1	0	0	0	0	0	0	0	0	0	0	0	0	0	0	0	0	0	0	0	0
chr1	193219871	193221580	+	chr1_193219870_193221580	78.5577	100.296	171.093	183.535	1	0	0	0	0	0	0	0	0	0	0	0	0	0	0	0	0	0	0	0	0
chr19	32559881	32561280	+	chr19_32559880_32561280	78.5482	116.024	157.753	230.075	1	0	0	0	0	0	0	0	0	0	0	0	0	0	0	0	0	0	0	0	0
chr12	111722051	111723110	+	chr12_111722050_111723110	78.5403	78.0456	59.7049	52.303	1	0	0	0	0	0	0	0	0	0	0	0	0	0	0	0	0	0	0	0	0
chrX	149471291	149472320	+	chrX_149471290_149472320	78.5049	90.366	103.214	115.884	1	0	0	1	1	1	1	1	1	1	1	0	0	0	0	0	0	0	0	0	0
chr4	146035201	146035610	+	chr4_146035200_146035610	78.4995	33.1483	122.017	49.6012	1	0	0	0	0	0	0	0	0	1	1	0	0	0	0	0	0	0	0	0	0
chr7	146100011	146101570	+	chr7_146100010_146101570	78.489	33.3149	47.6497	25.3516	1	0	0	0	0	0	0	0	0	0	0	0	0	0	0	0	0	0	0	0	0
chr13	62659041	62659420	+	chr13_62659040_62659420	78.4782	74.1285	88.3045	97.0646	1	0	0	0	0	0	0	0	0	0	0	0	0	0	0	0	0	0	0	0	0
chr18	14128621	14131860	+	chr18_14128620_14131860	78.4729	107.584	118.694	149.908	1	0	0	0	0	0	0	0	0	0	0	0	0	0	0	0	0	0	0	0	0
chrX	57656931	57658430	+	chrX_57656930_57658430	78.4675	123.439	106.284	165.046	1	0	0	0	0	0	0	0	0	0	0	0	0	0	0	0	0	0	0	0	0
chr15	85036111	85037270	+	chr15_85036110_85037270	78.4576	135.411	98.5228	151.101	1	0	0	0	0	0	0	0	0	0	0	0	0	0	0	0	0	0	0	0	0
chr6	146990871	146991750	+	chr6_146990870_146991750	78.4532	79.7473	107.448	118.514	1	0	0	0	0	0	0	0	0	0	0	0	0	0	0	0	0	0	0	0	0
chr2	121124721	121125320	+	chr2_121124720_121125320	78.445	25.9404	75.3357	45.7984	1	0	0	0	0	0	0	0	0	0	0	0	0	0	0	0	0	0	0	0	0
chr9	65141141	65142490	+	chr9_65141140_65142490	78.4306	83.6723	87.7613	115.978	1	0	0	0	0	0	0	0	0	0	0	0	0	0	0	0	0	0	0	0	0
chr12	104663741	104664560	+	chr12_104663740_104664560	78.3985	54.4185	103.575	100.835	1	0	1	1	1	1	1	1	1	1	1	0	0	0	0	0	0	0	0	0	0
chr7	127986851	127987390	+	chr7_127986850_127987390	78.3789	72.528	37.745	52.0437	1	0	0	0	0	0	0	0	0	0	0	0	0	0	0	0	0	0	0	0	0
chr11	4603751	4605200	+	chr11_4603750_4605200	78.3637	60.9036	82.8762	80.107	1	0	0	0	0	0	0	0	0	0	0	0	0	0	0	0	0	0	0	0	0
chr10	5912721	5913010	+	chr10_5912720_5913010	78.3325	79.4878	66.1052	55.901	1	0	0	0	0	0	0	0	0	0	0	0	0	0	0	0	0	0	0	0	0
chr16	56098881	56099170	+	chr16_56098880_56099170	78.3325	38.7549	50.3165	80.5019	1	0	0	0	0	0	0	0	0	0	0	0	0	0	0	0	0	0	0	0	0
chr11	85140101	85140390	+	chr11_85140100_85140390	78.3325	93.2433	53.2675	100.762	1	0	0	0	0	0	0	0	0	0	0	0	0	0	0	0	0	0	0	0	0
chr2	129419381	129419890	+	chr2_129419380_129419890	78.3095	70.274	100.402	60.5265	1	0	0	0	0	0	0	0	0	0	0	0	0	0	0	0	0	0	0	0	0
chrX	140826741	140827250	+	chrX_140826740_140827250	78.3095	44.422	30.7179	19.9782	1	0	0	0	0	0	0	0	0	0	0	0	0	0	0	0	1	1	1	1	1
chr6	83074191	83075650	+	chr6_83074190_83075650	78.2844	88.8763	64.4744	70.1112	1	0	0	0	0	0	0	0	0	0	0	0	0	0	0	0	0	0	0	0	0
chr10	84379521	84380950	+	chr10_84379520_84380950	78.2745	82.1453	72.1187	78.9029	1	0	0	0	0	0	0	0	0	0	0	0	0	0	0	0	0	0	0	0	0
chr5	69980911	69981360	+	chr5_69980910_69981360	78.2646	91.518	93.5821	71.6207	1	0	0	0	0	0	0	0	0	0	0	0	0	0	0	0	0	0	0	0	0
chr1	16655011	16655620	+	chr1_16655010_16655620	78.2371	83.1838	128.05	123.363	1	0	0	0	0	0	0	0	0	0	0	0	0	0	0	0	0	0	0	0	0
chr5	135845491	135846290	+	chr5_135845490_135846290	78.2277	108.068	81.3014	84.6698	1	0	0	0	0	1	1	1	1	1	1	0	0	0	0	0	0	0	0	0	0
chr1	4797281	4798620	+	chr1_4797280_4798620	78.2129	55.7164	69.4295	69.3273	1	0	0	0	0	0	0	0	0	0	0	0	0	0	1	1	1	1	1	1	1
chr7	73834061	73835340	+	chr7_73834060_73835340	78.2016	98.6085	90.3801	123.7	1	0	0	0	0	0	0	0	0	0	0	0	0	0	0	0	0	0	0	0	0
chr16	13671591	13672520	+	chr16_13671590_13672520	78.1898	81.6659	92.1551	91.468	1	0	0	1	1	1	1	1	1	1	1	0	0	0	0	0	0	0	0	0	0
chr7	140050521	140051450	+	chr7_140050520_140051450	78.1898	78.3789	96.0223	100.297	1	0	0	0	0	0	0	0	0	0	0	0	0	0	0	0	0	0	0	0	0
chr13	49776731	49777820	+	chr13_49776730_49777820	78.1673	135.183	98.3112	136.748	1	0	0	0	0	0	0	0	1	1	1	0	0	0	0	0	0	0	0	0	0
chr16	5009161	5009550	+	chr16_5009160_5009550	78.1413	30.0722	45.811	45.5989	1	0	0	0	0	0	0	0	0	0	0	0	0	0	0	0	0	0	0	0	0
chr18	13100011	13100720	+	chr18_13100010_13100720	78.1247	80.4009	139.08	135.987	1	0	0	0	0	0	0	0	0	0	0	0	0	0	0	0	0	0	0	0	0
chr8	106870491	106870850	+	chr8_106870490_106870850	78.0863	60.6311	87.3941	108.931	1	0	0	0	0	0	0	0	0	0	0	0	0	0	0	0	0	0	0	0	0
chr8	116963221	116964190	+	chr8_116963220_116964190	78.0655	90.8042	84.1697	82.9459	1	0	0	0	0	0	0	0	0	0	0	0	0	0	0	0	0	0	0	0	0
chr18	38118301	38118500	+	chr18_38118300_38118500	78.0587	30.3346	21.3929	16.7894	1	0	0	0	0	0	0	0	0	0	0	0	0	0	0	0	0	0	0	0	0
chrX	50264771	50265680	+	chrX_50264770_50265680	78.0456	81.0804	125.089	113.272	1	0	1	1	1	1	1	1	1	1	1	0	0	1	1	1	1	1	1	1	1
chr5	117737251	117737970	+	chr5_117737250_117737970	78.0252	77.7829	55.9327	41.3537	1	0	0	0	0	0	0	0	0	0	0	0	0	0	0	0	0	0	0	0	0
chr6	48543701	48544680	+	chr6_48543700_48544680	78.0161	68.8982	94.3618	44.2701	1	0	0	0	0	0	0	0	0	0	0	0	0	0	0	0	0	0	0	0	0
chr9	114690541	114691430	+	chr9_114690540_114691430	77.9842	95.2756	115.659	134.553	1	0	0	0	0	0	0	0	0	0	0	0	0	0	0	0	0	0	0	0	0
chr4	115747261	115748840	+	chr4_115747260_115748840	77.9617	75.377	90.2995	103.492	1	0	0	0	0	0	0	0	0	0	0	0	0	0	0	0	0	0	0	0	0
chr16	8470381	8471700	+	chr16_8470380_8471700	77.9485	85.6046	79.87	89.9927	1	0	0	0	0	0	0	0	0	0	0	0	0	0	0	0	0	0	0	0	0
chr2	181598061	181599550	+	chr2_181598060_181599550	77.9294	99.2749	62.1585	84.2684	1	0	0	0	0	0	0	0	0	0	0	0	0	0	0	0	0	0	0	0	0
chr5	8912831	8913200	+	chr5_8912830_8913200	77.9018	61.0287	87.4449	115.353	1	0	0	0	0	0	0	0	0	0	0	0	0	0	0	0	0	0	0	0	0
chr14	31801241	31801610	+	chr14_31801240_31801610	77.9018	75.1969	64.311	111.773	1	0	0	0	0	0	0	0	0	0	0	0	0	0	0	0	0	0	0	0	0
chr12	93017301	93017670	+	chr12_93017300_93017670	77.9018	35.7854	57.5293	34.1746	1	0	0	0	0	0	0	0	0	0	0	0	0	0	0	0	0	0	0	0	0
chr14	21612021	21613940	+	chr14_21612020_21613940	77.8867	58.5949	78.2844	68.4477	1	0	0	0	0	0	0	1	1	1	1	0	0	0	0	0	0	0	0	0	0
chr2	155206901	155208790	+	chr2_155206900_155208790	77.8602	142.985	91.9467	128.232	1	0	0	0	0	0	0	0	0	0	0	0	0	0	0	0	0	0	0	0	0
chr11	119114291	119114760	+	chr11_119114290_119114760	77.852	22.8309	16.8617	24.1965	1	0	0	0	0	0	0	0	0	0	0	0	0	0	0	0	0	0	0	0	0
chr19	6242171	6242640	+	chr19_6242170_6242640	77.852	73.1	76.6424	36.9911	1	0	0	0	0	0	0	0	0	0	0	0	0	0	0	0	0	0	0	0	0
chr17	35188201	35189240	+	chr17_35188200_35189240	77.8255	103.878	61.2781	87.1093	1	0	0	0	0	1	1	1	1	1	1	0	0	0	0	0	0	0	0	0	0
chr3	89195491	89198100	+	chr3_89195490_89198100	77.8128	51.0929	64.389	35.771	1	0	0	0	0	0	0	1	1	1	1	0	0	0	0	0	0	0	0	0	0
chr2	27741391	27743000	+	chr2_27741390_27743000	77.7829	184.824	240.394	366.245	1	0	0	0	0	0	0	0	0	0	0	0	0	0	1	1	1	1	1	1	1
chr8	86654631	86655640	+	chr8_86654630_86655640	77.7683	36.5112	38.8288	41.2172	1	0	0	0	0	0	0	0	0	1	1	0	0	0	0	0	0	0	0	0	0
chr7	69564391	69565400	+	chr7_69564390_69565400	77.7683	86.1558	102.635	90.6722	1	0	0	0	0	0	0	0	0	0	0	0	0	0	0	0	0	0	0	0	0
chr17	36150961	36151470	+	chr17_36150960_36151470	77.7485	54.6902	54.3485	67.1854	1	0	0	0	0	0	0	0	0	0	0	0	0	0	0	0	0	0	0	0	1
chr11	121387671	121387980	+	chr11_121387670_121387980	77.7321	87.0896	53.6322	65.3854	1	0	0	0	0	0	0	0	0	0	0	0	0	0	0	0	0	0	0	0	0
chr3	115617191	115617500	+	chr3_115617190_115617500	77.7321	82.5713	58.305	69.5233	1	0	0	0	0	0	0	0	0	0	0	0	0	0	0	0	0	0	0	0	0
chr4	106924921	106927010	+	chr4_106924920_106927010	77.7062	56.5302	39.5226	43.037	1	0	0	0	0	0	0	0	0	0	0	0	1	1	1	1	1	1	1	1	1
chr9	45713561	45715450	+	chr9_45713560_45715450	77.6984	95.4103	74.8215	86.2489	1	0	0	0	0	0	0	0	0	0	0	0	0	0	0	0	0	0	0	0	0
chr2	70310831	70313360	+	chr2_70310830_70313360	77.6816	434.428	145.599	261.125	1	0	0	0	0	0	0	0	0	0	0	0	0	0	0	0	0	0	0	0	0
chr15	38228471	38231000	+	chr15_38228470_38231000	77.6816	70.2876	119.271	93.8924	1	0	0	0	0	0	0	0	0	0	0	0	0	0	0	0	0	0	0	0	0
chr7	133903241	133903820	+	chr7_133903240_133903820	77.6688	91.6658	48.7791	66.879	1	0	0	0	0	0	0	0	0	0	0	0	0	0	0	0	0	0	0	0	0
chr3	95702101	95702310	+	chr3_95702100_95702310	77.6594	172.892	150.029	153.736	1	0	0	0	0	0	0	0	0	0	0	0	0	0	0	0	0	0	0	0	0
chr11	106364961	106365440	+	chr11_106364960_106365440	77.6397	64.4293	48.0285	55.7652	1	0	0	0	0	0	0	0	0	0	0	0	0	0	0	0	0	0	0	0	0
chr6	34333831	34335560	+	chr6_34333830_34335560	77.6237	28.3327	34.7962	16.3485	1	0	0	0	0	0	0	0	0	0	0	0	0	0	0	0	0	0	0	0	0
chr12	87584701	87585080	+	chr12_87584700_87585080	77.5863	73.1797	91.5645	117.588	1	0	1	1	1	1	1	1	1	1	1	0	0	0	0	0	0	0	0	0	0
chr2	84511841	84512220	+	chr2_84511840_84512220	77.5863	65.6567	69.9989	62.8712	1	0	0	0	0	0	0	0	0	0	0	0	0	0	0	0	0	0	0	0	0
chr10	33926361	33927960	+	chr10_33926360_33927960	77.5594	76.6016	98.2854	129.002	1	0	0	0	0	0	0	0	0	0	0	0	0	0	0	0	0	0	0	0	0
chr3	88379261	88379540	+	chr3_88379260_88379540	77.5016	16.57	18.3372	1.8607	1	0	0	0	0	0	0	0	0	0	0	0	0	0	0	0	0	0	0	1	1
chr10	59165171	59165620	+	chr10_59165170_59165620	77.4987	68.1575	53.0494	51.5933	1	0	0	0	0	0	0	0	0	0	0	0	0	0	0	0	0	0	0	0	0
chr7	19588681	19590150	+	chr7_19588680_19590150	77.4937	83.2934	126.687	94.405	1	0	0	0	0	0	1	1	1	1	1	0	0	0	0	0	0	0	0	0	0
chr2	32595441	32595790	+	chr2_32595440_32595790	77.4764	82.5167	46.7841	66.2548	1	0	0	0	0	0	0	0	0	0	0	0	0	0	0	0	0	0	0	0	0
chr8	34495531	34496910	+	chr8_34495530_34496910	77.4634	81.7477	79.0975	84.2375	1	0	0	0	0	0	0	0	0	0	0	0	0	0	0	0	0	0	0	0	0
chr1	172245261	172245680	+	chr1_172245260_172245680	77.4534	60.8276	80.5828	49.1668	1	0	0	0	0	0	0	0	0	0	0	0	0	0	0	0	0	0	0	0	0
chr5	124888171	124888590	+	chr5_124888170_124888590	77.4534	17.3998	31.0954	38.1383	1	0	0	0	0	0	0	0	0	0	0	0	0	0	0	0	0	0	0	0	0
chr4	118904971	118905940	+	chr4_118904970_118905940	77.4446	140.668	124.635	176.956	1	0	0	0	0	0	0	0	0	0	0	0	0	0	0	0	0	0	0	0	0
chr11	69154381	69155420	+	chr11_69154380_69155420	77.4247	44.5998	55.239	36.9865	1	0	0	0	0	0	0	1	1	1	1	0	0	0	0	0	0	0	0	0	0
chr12	109512671	109514640	+	chr12_109512670_109514640	77.4192	77.4544	172.152	173.763	1	0	0	0	0	0	0	0	0	0	0	0	0	0	0	0	0	0	0	0	0
chr5	130290501	130290750	+	chr5_130290500_130290750	77.4003	64.8425	79.1437	58.1906	1	0	0	0	0	0	0	0	0	0	0	0	0	0	0	0	0	0	0	0	0
chr1	174077371	174077620	+	chr1_174077370_174077620	77.4003	23.0206	17.0607	23.016	1	0	0	0	0	0	0	0	0	0	0	0	0	0	0	0	0	0	0	0	0
chr2	35904381	35905010	+	chr2_35904380_35905010	77.3842	76.7165	109.377	111.566	1	0	1	1	1	1	1	1	1	1	1	0	0	0	0	0	0	0	0	0	0
chr6	120244151	120244470	+	chr6_120244150_120244470	77.3523	33.045	62.5278	52.7707	1	0	0	0	0	0	0	0	0	0	0	0	0	0	0	0	0	0	0	0	0
chr5	116859041	116859810	+	chr5_116859040_116859810	77.3314	88.3185	51.0408	53.1834	1	0	0	0	0	0	0	0	0	0	0	0	0	0	0	0	0	0	0	0	0
chr5	72950161	72951490	+	chr5_72950160_72951490	77.3163	113.689	150.188	241.096	1	0	0	0	0	0	0	0	0	0	0	0	0	0	0	0	0	0	0	0	0
chr4	151671681	151672140	+	chr4_151671680_151672140	77.2731	81.849	40.4788	64.7459	1	0	0	0	0	0	0	0	0	0	0	0	0	0	0	0	0	0	0	0	0
chr19	42244971	42245500	+	chr19_42244970_42245500	77.2533	77.439	81.7338	83.5538	1	0	0	0	0	0	0	0	0	0	0	0	0	0	0	0	0	0	0	0	0
chr9	96530981	96531650	+	chr9_96530980_96531650	77.238	86.4035	62.6782	84.3856	1	0	0	0	0	0	0	0	0	0	0	0	0	0	0	0	0	0	0	0	0
chr4	134976061	134976800	+	chr4_134976060_134976800	77.2213	22.2312	38.8801	15.6803	1	0	0	0	0	0	0	0	0	1	1	0	0	0	0	0	0	0	1	1	1
chr1	55108921	55110500	+	chr1_55108920_55110500	77.2122	110.619	101.279	133.684	1	0	0	0	0	1	1	1	1	1	1	0	0	0	0	0	0	0	0	0	0
chr3	108012281	108014320	+	chr3_108012280_108014320	77.1961	83.9372	82.6419	84.3394	1	0	1	1	1	1	1	1	1	1	1	0	0	0	0	0	0	0	0	0	0
chr11	102291421	102292830	+	chr11_102291420_102292830	77.1823	56.9691	65.3163	48.6697	1	0	0	0	0	0	0	0	0	0	0	0	0	0	0	0	0	0	0	0	0
chr9	79608581	79609150	+	chr9_79608580_79609150	77.1686	114.455	52.6741	70.2213	1	0	0	0	0	0	0	0	0	0	0	0	0	0	0	0	0	0	0	0	0
chr7	148127191	148128710	+	chr7_148127190_148128710	77.1478	97.828	60.1031	72.6603	1	0	0	0	0	0	1	1	1	1	1	0	0	0	0	0	0	0	0	0	0
chr6	81914711	81915140	+	chr6_81914710_81915140	77.1464	74.0045	80.0995	104.553	1	0	0	0	0	0	0	0	0	0	0	0	0	0	0	0	0	0	0	0	0
chr4	117264941	117265160	+	chr4_117264940_117265160	77.1028	130.798	118.908	89.3954	1	0	0	0	0	0	0	0	0	0	0	0	0	0	0	0	0	0	0	0	0
chr4	148960171	148961240	+	chr4_148960170_148961240	77.0799	54.5381	91.8336	76.9525	1	0	0	0	0	0	0	0	0	0	0	0	0	0	0	0	0	0	0	0	0
chr11	115425111	115426110	+	chr11_115425110_115426110	77.0688	80.4978	84.7061	72.432	1	0	0	0	0	0	0	0	0	0	0	0	0	0	0	0	0	0	0	0	0
chr5	108740591	108742300	+	chr5_108740590_108742300	77.0622	59.5572	63.4774	60.9651	1	0	0	0	0	0	0	0	0	0	0	0	0	0	0	0	0	0	0	0	0
chrX	51081301	51081770	+	chrX_51081300_51081770	77.0483	15.6886	52.1386	5.56603	1	0	0	0	0	0	0	0	0	0	1	0	0	0	0	0	0	0	0	0	0
chrX	161417691	161419120	+	chrX_161417690_161419120	77.0403	70.0044	77.6899	92.8304	1	0	0	0	0	0	0	0	0	0	0	0	0	0	0	0	0	0	0	0	0
chr3	144382201	144383740	+	chr3_144382200_144383740	77.0227	87.6618	112.138	127.86	1	0	0	0	0	0	0	0	0	0	0	0	0	0	0	0	0	0	0	0	0
chr15	88563401	88565440	+	chr15_88563400_88565440	77.0029	78.1843	95.565	97.2839	1	0	0	0	1	1	1	1	1	1	1	0	0	0	0	0	0	0	0	0	0
chr5	138041811	138043280	+	chr5_138041810_138043280	76.9928	86.8138	64.9471	55.2186	1	0	0	0	0	0	0	0	0	0	0	0	0	0	0	0	0	0	0	0	0
chr17	27075461	27076610	+	chr17_27075460_27076610	76.9796	86.1014	88.6262	94.4519	1	0	0	0	0	0	0	0	0	0	0	0	0	0	0	0	0	0	0	0	0
chr7	126936711	126938040	+	chr7_126936710_126938040	76.9676	95.6881	86.5227	98.3112	1	0	0	0	0	0	0	0	0	0	0	0	0	0	0	0	0	0	0	0	0
chr2	154899511	154900840	+	chr2_154899510_154900840	76.9676	63.0486	111.01	77.5984	1	0	0	0	0	0	0	0	0	0	0	0	0	0	0	0	0	0	0	0	0
chr5	124989521	124989850	+	chr5_124989520_124989850	76.9525	123.373	52.2175	59.8199	1	0	0	0	0	0	0	0	0	0	0	0	0	0	0	0	0	0	0	0	0
chr14	55236021	55237710	+	chr14_55236020_55237710	76.9444	62.2688	58.8831	53.5537	1	0	1	1	1	1	1	1	1	1	1	0	0	0	0	0	0	0	0	0	0
chr7	138524661	138525170	+	chr7_138524660_138525170	76.9359	117.86	70.0682	112.806	1	0	0	0	0	0	0	0	0	0	0	0	0	0	0	0	0	0	0	0	0
chr10	34016981	34017420	+	chr10_34016980_34017420	76.9186	54.9785	99.3013	65.2625	1	0	0	0	0	0	0	0	0	0	0	0	0	0	0	0	0	0	0	0	0
chr9	44305981	44306420	+	chr9_44305980_44306420	76.9186	54.9785	91.879	141.15	1	0	0	0	0	0	0	0	0	0	0	0	0	0	0	0	0	1	1	1	1
chr14	47379951	47381470	+	chr14_47379950_47381470	76.9075	102.604	103.194	142.239	1	0	0	0	0	0	0	0	0	0	0	0	0	0	1	1	1	1	1	1	1
chr5	115391891	115392550	+	chr5_115391890_115392550	76.8762	40.8252	60.219	35.1739	1	0	0	0	0	0	1	1	1	1	1	0	0	0	0	0	0	0	0	0	0
chr8	27229181	27230710	+	chr8_27229180_27230710	76.8671	92.029	131.863	125.764	1	0	0	0	0	0	0	0	0	0	0	0	0	0	0	0	0	0	0	1	1
chr5	66541941	66543400	+	chr5_66541940_66543400	76.8471	124.233	97.1736	73.7407	1	0	0	0	0	0	1	1	1	1	1	0	0	0	0	0	0	0	0	0	0
chr2	105744051	105745220	+	chr2_105744050_105745220	76.8452	71.3333	114.129	97.503	1	0	0	0	0	0	0	0	0	0	0	0	0	0	0	0	0	0	0	0	0
chr11	33321531	33321720	+	chr11_33321530_33321720	76.819	14.5234	41.4312	10.6041	1	0	0	0	0	0	0	0	0	0	0	0	0	0	0	0	0	0	0	0	0
chrX	49517931	49518850	+	chrX_49517930_49518850	76.8121	175.418	102.648	248.684	1	0	0	0	0	0	0	1	1	1	1	0	0	0	0	0	0	0	0	0	0
chr16	50665331	50665740	+	chr16_50665330_50665740	76.7964	111.502	82.7357	116.924	1	0	0	0	0	0	0	0	0	0	0	0	0	0	0	0	0	0	0	0	0
chr16	14360971	14362000	+	chr16_14360970_14362000	76.7907	49.4068	58.0095	33.2382	1	0	0	0	1	1	1	1	1	1	1	0	0	0	0	0	0	0	0	0	0
chr3	95685321	95686390	+	chr3_95685320_95686390	76.7788	52.0516	72.0974	46.7461	1	0	0	0	0	0	0	0	0	0	0	0	0	0	0	0	0	0	0	0	0
chr11	5737281	5738390	+	chr11_5737280_5738390	76.7662	34.068	66.1858	42.3127	1	0	0	0	0	0	0	0	0	1	1	0	0	0	0	0	0	0	0	0	0
chr5	112656831	112657830	+	chr5_112656830_112657830	76.7577	3.95826	44.6768	1.61623	1	0	0	0	0	0	0	0	0	0	0	0	0	0	0	0	0	0	0	0	0
chr2	121973171	121973840	+	chr2_121973170_121973840	76.7284	47.653	44.046	25.3379	1	0	0	0	1	1	1	1	1	1	1	0	0	0	0	0	0	0	0	0	0
chr7	107909821	107910490	+	chr7_107909820_107910490	76.7284	63.2082	39.8669	56.1062	1	0	0	0	0	0	0	0	0	0	0	0	0	0	0	0	0	0	0	0	0
chr11	75543991	75544440	+	chr11_75543990_75544440	76.6874	40.8021	34.1904	22.4751	1	0	0	0	0	0	0	0	0	0	0	0	0	0	0	0	0	0	0	0	0
chr17	66131131	66133460	+	chr17_66131130_66133460	76.6662	101.868	138.184	142.787	1	0	0	0	0	0	0	0	0	0	0	0	0	0	0	0	0	0	0	0	0
chr12	4599171	4600840	+	chr12_4599170_4600840	76.6448	28.8156	74.5276	67.291	1	0	0	0	0	0	0	0	0	0	0	0	0	0	0	0	0	0	0	0	0
chr1	8782091	8782320	+	chr1_8782090_8782320	76.633	109.255	77.2122	79.0759	1	0	0	0	0	0	0	0	0	0	0	0	0	0	0	0	0	0	0	0	0
chr7	3412171	3412400	+	chr7_3412170_3412400	76.633	34.5791	35.4907	19.0886	1	0	0	0	0	0	0	1	1	1	1	0	0	0	0	0	0	0	0	0	0
chr8	63471261	63472710	+	chr8_63471260_63472710	76.6187	102.568	142.765	133.358	1	0	0	0	0	0	0	0	0	0	0	0	0	1	1	1	1	1	1	1	1
chr2	130493211	130493810	+	chr2_130493210_130493810	76.607	81.5745	60.9036	80.4009	1	0	0	0	0	0	0	0	0	0	0	0	0	0	0	1	1	1	1	1	1
chr2	132403011	132403980	+	chr2_132403010_132403980	76.6016	110.307	98.5616	159.954	1	0	0	0	0	0	0	0	0	0	0	0	0	0	0	0	0	0	0	0	1
chr12	55770121	55770610	+	chr12_55770120_55770610	76.5512	33.0996	31.4364	40.0726	1	0	0	0	0	0	0	0	0	0	0	0	0	0	0	0	0	0	0	0	0
chr7	82599871	82600990	+	chr7_82599870_82600990	76.5457	153.736	219.858	297.695	1	0	0	0	0	0	0	0	0	0	0	0	0	0	0	0	0	0	0	0	1
chr2	57089681	57091250	+	chr2_57089680_57091250	76.5339	33.1027	68.0106	49.1187	1	0	0	0	0	0	0	0	0	0	0	0	0	0	0	0	0	0	0	0	0
chr2	53936881	53938490	+	chr2_53936880_53938490	76.5225	94.7002	48.2646	28.3482	1	0	0	0	0	0	0	0	0	0	0	0	0	0	0	0	0	0	0	0	0
chrX	13423481	13424160	+	chrX_13423480_13424160	76.5142	82.6692	184.176	116.746	1	0	0	0	0	0	0	0	0	0	0	0	0	0	0	0	0	0	0	0	0
chr2	118834001	118834120	+	chr2_118834000_118834120	76.4989	53.2189	41.4632	94.2646	1	0	0	1	1	1	1	1	1	1	1	0	0	0	0	0	0	0	0	0	0
chr4	123515371	123515790	+	chr4_123515370_123515790	76.4857	76.749	85.2747	105.471	1	0	0	0	0	0	0	0	0	1	1	0	0	0	0	0	0	0	0	0	0
chr17	46168381	46168800	+	chr17_46168380_46168800	76.4857	98.5968	120.572	188.68	1	0	0	0	0	1	1	1	1	1	1	0	0	0	0	0	0	0	0	0	0
chr14	56339981	56341150	+	chr14_56339980_56341150	76.472	90.1736	75.8671	74.2626	1	0	0	0	0	0	0	1	1	1	1	0	0	0	0	0	0	0	0	0	0
chr3	10366541	10367450	+	chr3_10366540_10367450	76.4622	55.6303	131.299	51.0369	1	0	0	0	0	0	0	0	0	0	0	0	0	0	0	0	0	0	0	0	0
chr8	120325391	120326150	+	chr8_120325390_120326150	76.4488	100.691	73.9197	76.9444	1	0	0	0	0	0	0	0	0	0	0	0	0	0	0	0	0	0	0	0	0
chr10	120912691	120914540	+	chr10_120912690_120914540	76.4421	52.7454	104.34	67.2564	1	0	0	0	0	0	0	0	0	0	0	0	0	0	0	0	0	0	0	0	1
chr13	45484991	45485450	+	chr13_45484990_45485450	76.4263	111.252	116.561	127.453	1	0	0	0	0	0	0	0	0	0	0	0	0	0	0	0	0	0	0	0	0
chr11	95936081	95936540	+	chr11_95936080_95936540	76.4263	78.8167	45.802	82.3711	1	0	0	0	0	0	0	0	0	0	1	0	0	0	0	0	0	0	0	0	0
chr5	29895281	29896530	+	chr5_29895280_29896530	76.4068	88.7897	155.506	134.84	1	0	0	0	0	0	0	0	0	0	0	0	0	0	0	0	0	0	0	0	0
chr9	48863211	48864160	+	chr9_48863210_48864160	76.4009	66.7189	58.8357	52.5179	1	0	0	0	0	0	0	0	0	0	0	0	0	0	0	0	0	0	0	0	0
chr4	88956581	88957230	+	chr4_88956580_88957230	76.3942	46.8956	47.6012	73.4487	1	0	0	0	0	0	0	0	0	0	0	0	0	0	0	0	0	0	0	0	0
chr19	42203011	42203890	+	chr19_42203010_42203890	76.3826	43.132	73.9147	39.6796	1	0	0	0	0	0	0	0	0	0	0	0	0	0	0	0	0	0	0	0	0
chr2	29978931	29981100	+	chr2_29978930_29981100	76.3616	61.9292	71.3333	55.3301	1	0	0	0	0	0	0	0	0	0	0	0	0	0	0	0	0	0	0	0	0
chr5	100928961	100929500	+	chr5_100928960_100929500	76.355	90.3152	94.5473	106.248	1	0	0	0	0	0	0	0	0	0	0	0	0	0	0	0	0	0	0	0	0
chr14	75131821	75132550	+	chr14_75131820_75132550	76.3462	97.9182	137.098	127.12	1	0	0	0	0	0	0	0	0	0	0	0	0	0	0	0	0	0	0	0	0
chr16	10992831	10993600	+	chr16_10992830_10993600	76.3277	48.7094	62.0994	49.2935	1	0	0	0	0	0	0	0	0	0	0	0	0	0	0	0	0	0	0	0	0
chr19	16855171	16855980	+	chr19_16855170_16855980	76.3153	70.9135	104.758	76.9614	1	0	0	0	0	0	0	0	0	0	0	0	0	0	0	0	0	0	0	0	0
chr5	67818531	67819990	+	chr5_67818530_67819990	76.3084	69.1234	179.598	159.331	1	0	0	0	0	0	0	0	0	0	0	0	0	0	0	0	0	0	0	0	0
chr15	90054241	90055940	+	chr15_90054240_90055940	76.2722	63.3962	90.8299	83.9774	1	0	0	0	0	0	0	0	0	0	0	0	0	0	0	0	0	0	0	0	0
chr14	71020381	71020620	+	chr14_71020380_71020620	76.2517	26.9138	63.7552	35.5639	1	0	1	1	1	1	1	1	1	1	1	0	0	0	0	0	0	0	0	0	0
chr6	89545111	89545620	+	chr6_89545110_89545620	76.2405	47.3172	66.9158	50.7194	1	0	0	0	0	0	0	0	0	0	0	0	0	0	0	0	0	0	0	0	0
chr3	116126681	116128230	+	chr3_116126680_116128230	76.2239	82.1302	78.4995	65.1152	1	0	0	0	0	0	0	0	0	0	0	0	0	0	0	0	0	0	0	0	0
chr8	73050851	73052440	+	chr8_73050850_73052440	76.2181	89.3522	74.83	75.3228	1	0	0	0	0	0	0	0	0	0	0	0	0	0	0	0	0	0	0	0	0
chr2	177249091	177249640	+	chr2_177249090_177249640	76.1937	75.1375	53.4671	57.5544	1	0	0	0	0	0	0	0	0	0	0	0	0	0	0	0	0	0	0	0	0
chr9	63450081	63450940	+	chr9_63450080_63450940	76.1734	61.7386	61.1674	67.1157	1	0	0	0	0	0	0	0	0	0	0	0	0	0	0	0	0	0	0	0	0
chr15	58703491	58704780	+	chr15_58703490_58704780	76.1614	119.463	129.823	111.063	1	0	0	0	0	0	0	0	0	0	0	0	0	0	0	0	0	0	0	0	0
chr5	136617001	136617280	+	chr5_136617000_136617280	76.1482	91.2164	94.4831	103.938	1	0	0	0	0	0	0	0	0	0	0	0	0	0	0	0	0	0	0	0	0
chr12	112479211	112479570	+	chr12_112479210_112479570	76.1056	74.1904	26.4813	53.3046	1	0	0	0	0	0	0	0	0	0	0	0	0	0	0	0	0	0	0	0	0
chr9	45706621	45706980	+	chr9_45706620_45706980	76.1056	51.6971	69.739	49.902	1	0	0	0	0	0	0	0	0	0	0	0	0	0	0	0	0	0	0	0	0
chr11	115426681	115427040	+	chr11_115426680_115427040	76.1056	54.8248	71.5348	66.207	1	0	0	0	0	0	0	0	0	0	0	0	0	0	0	0	0	0	0	0	0
chr19	56987491	56987890	+	chr19_56987490_56987890	76.0703	16.4722	48.8885	2.49127	1	0	0	0	0	0	0	0	0	0	0	0	0	0	0	0	0	0	0	0	0
chr12	78062671	78063970	+	chr12_78062670_78063970	76.0631	72.7634	112.472	104.356	1	0	0	0	0	0	0	0	0	0	0	0	0	0	0	0	0	0	0	0	0
chr7	109117861	109118300	+	chr7_109117860_109118300	76.0444	73.1208	55.0879	70.332	1	0	0	0	0	0	0	0	0	0	0	0	0	0	0	0	0	0	0	0	0
chr17	88839261	88841350	+	chr17_88839260_88841350	76.0104	107.416	157.338	153.101	1	0	0	0	0	0	0	0	0	0	0	0	0	0	0	0	0	0	0	0	0
chr12	32183721	32185430	+	chr12_32183720_32185430	75.9863	87.0111	106.839	95.4744	1	0	0	0	0	0	0	0	0	0	0	0	0	0	0	0	0	0	0	0	0
chr4	131604011	131606240	+	chr4_131604010_131606240	75.9733	121.072	108.882	145.864	1	0	0	0	0	0	0	0	0	0	1	0	0	0	0	0	0	0	0	0	0
chr14	31814241	31815480	+	chr14_31814240_31815480	75.9694	100.331	73.07	88.2736	1	0	0	0	0	0	0	0	0	0	0	0	0	0	0	0	0	0	0	0	0
chrX	90920191	90920920	+	chrX_90920190_90920920	75.9435	48.8404	42.2223	32.8547	1	0	0	0	0	0	0	0	0	0	0	0	0	0	0	0	0	0	0	0	0
chrX	57299261	57299630	+	chrX_57299260_57299630	75.9213	58.2001	74.4509	57.1214	1	0	0	0	0	0	0	0	0	0	0	0	0	0	0	0	0	0	0	0	0
chr7	129585351	129585840	+	chr7_129585350_129585840	75.9036	84.1947	75.887	68.5993	1	0	0	0	0	0	0	0	0	0	0	0	0	0	0	0	0	0	0	0	0
chr1	123463961	123464170	+	chr1_123463960_123464170	75.8949	145.061	115.853	152.332	1	0	0	0	0	0	0	0	0	0	0	0	0	0	0	0	0	0	0	0	0
chr11	79760051	79760260	+	chr11_79760050_79760260	75.8949	64.9513	50.0982	42.0856	1	0	0	0	0	0	0	0	0	0	0	0	0	0	0	0	0	0	0	0	0
chr8	73395861	73396470	+	chr8_73395860_73396470	75.8868	101.043	58.7582	76.8121	1	0	0	0	0	0	0	0	0	0	0	0	0	0	0	0	0	0	0	0	0
chr1	17006761	17007090	+	chr1_17006760_17007090	75.8786	81.9914	36.1562	38.2373	1	0	0	0	0	0	0	0	0	0	0	0	0	0	0	0	0	0	0	0	0
chr14	118581151	118581600	+	chr14_118581150_118581600	75.8671	90.706	53.0494	67.4215	1	0	0	0	0	0	0	0	0	0	0	0	0	0	0	0	0	0	0	0	0
chr3	63702591	63702880	+	chr3_63702590_63702880	75.8493	16.0303	79.3777	34.2211	1	0	0	0	0	0	0	0	0	0	0	0	0	0	0	0	0	0	0	0	0
chr14	79524871	79525040	+	chr14_79524870_79525040	75.8368	75.6809	49.9299	30.455	1	0	0	0	0	0	0	0	0	0	0	0	0	0	0	0	0	0	0	0	0
chr3	95663421	95663670	+	chr3_95663420_95663670	75.8176	52.2672	37.3477	56.8746	1	0	0	0	0	0	0	0	0	0	0	0	0	0	0	0	0	0	0	0	0
chr3	95683361	95683610	+	chr3_95683360_95683610	75.8176	52.2672	38.467	46.8781	1	0	0	0	0	0	0	0	0	0	0	0	0	0	0	0	0	0	0	0	0
chr15	76647741	76649080	+	chr15_76647740_76649080	75.7941	65.3538	85.5792	126.413	1	0	0	0	0	0	0	1	1	1	1	0	0	0	0	0	0	0	0	0	0
chr2	26300231	26302140	+	chr2_26300230_26302140	75.7859	80.2552	97.6622	92.8863	1	0	1	1	1	1	1	1	1	1	1	0	0	0	0	0	0	0	0	0	0
chr13	100284821	100285440	+	chr13_100284820_100285440	75.7629	44.9685	96.5685	78.1953	1	0	0	0	0	0	0	0	0	0	0	0	0	0	0	0	0	0	0	0	0
chr14	48091801	48092910	+	chr14_48091800_48092910	75.7508	69.7468	114.669	82.1535	1	0	0	0	0	0	0	0	0	0	0	0	0	0	0	0	0	0	0	0	0
chr5	114187811	114188390	+	chr5_114187810_114188390	75.7403	110.748	98.8481	124.217	1	0	0	0	0	0	0	0	0	0	0	0	0	0	0	0	0	0	0	0	0
chr3	95084901	95087900	+	chr3_95084900_95087900	75.6916	94.4945	73.1109	97.3042	1	0	0	0	0	1	1	1	1	1	1	0	0	0	0	0	0	0	0	0	0
chr10	31692261	31692640	+	chr10_31692260_31692640	75.6632	138.741	68.9619	132.819	1	0	0	0	0	0	0	0	0	0	0	0	0	0	0	0	0	0	0	0	0
chr16	57167241	57167620	+	chr16_57167240_57167620	75.6632	54.8541	87.4757	74.3973	1	0	0	0	0	0	0	0	0	0	0	0	0	0	0	0	0	0	0	0	0
chr6	116057931	116058310	+	chr6_116057930_116058310	75.6632	161.986	88.3045	104.232	1	0	0	0	0	0	0	0	0	0	0	0	0	0	0	0	0	0	0	0	0
chr7	4396261	4396640	+	chr7_4396260_4396640	75.6632	97.5693	84.7551	88.9319	1	0	0	0	0	0	0	0	0	0	0	0	0	0	0	0	0	0	0	0	0
chr5	141124261	141125510	+	chr5_141124260_141125510	75.6281	100.042	162.89	158.188	1	0	0	0	0	0	0	0	0	0	0	0	0	0	0	0	0	0	0	0	0
chr11	120504001	120505130	+	chr11_120504000_120505130	75.6043	70.883	67.9548	75.3357	1	0	0	0	0	0	1	1	1	1	1	0	0	0	0	0	0	0	0	0	0
chr9	65023291	65023840	+	chr9_65023290_65023840	75.5933	38.1849	50.3385	37.7368	1	0	0	0	0	0	0	0	0	0	0	0	0	0	0	0	0	0	0	0	0
chr1	193006341	193007810	+	chr1_193006340_193007810	75.578	49.4509	114.615	77.6688	1	0	0	0	0	0	0	0	0	0	0	0	0	0	0	0	0	0	0	0	0
chr10	92915601	92916570	+	chr10_92915600_92916570	75.5601	97.988	111.988	115.394	1	0	0	0	1	1	1	1	1	1	1	0	0	0	0	0	0	0	0	0	0
chr12	99866001	99866680	+	chr12_99866000_99866680	75.538	69.1662	65.7528	82.7944	1	0	0	0	0	0	0	0	0	0	0	0	0	0	0	0	0	0	0	0	0
chr5	139856791	139857010	+	chr5_139856790_139857010	75.491	68.2022	51.7865	84.0285	1	0	0	0	0	0	0	0	0	0	0	0	0	0	0	0	0	0	0	0	0
chr4	5570981	5571580	+	chr4_5570980_5571580	75.4509	63.2373	121.772	34.7643	1	0	0	0	0	0	0	0	0	0	0	0	0	0	0	0	0	0	0	0	0
chr7	148660411	148661100	+	chr7_148660410_148661100	75.4076	122.602	69.0795	97.032	1	0	0	0	0	1	1	1	1	1	1	0	0	0	0	0	0	0	0	0	0
chr18	38455981	38456840	+	chr18_38455980_38456840	75.377	87.1986	91.4042	102.575	1	0	0	0	0	0	0	0	0	0	0	0	0	0	0	0	0	0	0	0	0
chr10	80159831	80160180	+	chr10_80159830_80160180	75.3574	92.771	42.4933	46.7653	1	0	0	0	0	0	0	0	0	0	0	0	0	0	0	0	0	1	1	1	1
chr16	38087921	38088270	+	chr16_38087920_38088270	75.3574	85.5721	87.3187	61.9292	1	0	0	0	0	0	0	0	0	0	0	0	0	0	0	0	0	0	0	0	0
chr11	33440991	33441340	+	chr11_33440990_33441340	75.3574	1.85623	42.4933	0.01	1	0	0	0	0	0	0	0	0	0	0	0	0	0	0	0	0	0	0	0	0
chr18	35657871	35659200	+	chr18_35657870_35659200	75.3312	46.1253	55.4634	51.5438	1	0	0	0	0	0	0	0	0	0	0	0	0	0	0	0	0	0	0	0	0
chr14	56177861	56179830	+	chr14_56177860_56179830	75.3228	78.6955	60.3474	62.4515	1	0	0	0	0	1	1	1	1	1	1	0	0	0	0	0	0	0	0	0	0
chr5	140796891	140798180	+	chr5_140796890_140798180	75.3091	76.8762	63.6794	79.6052	1	0	0	0	0	0	0	0	0	0	0	0	0	0	0	0	0	0	0	0	0
chr1	5072801	5073620	+	chr1_5072800_5073620	75.3005	90.4676	127.02	134.457	1	0	0	0	0	0	0	0	0	0	0	0	0	0	0	0	1	1	1	1	1
chrX	140751851	140753190	+	chrX_140751850_140753190	75.2865	47.5725	79.9337	53.5052	1	0	0	0	0	0	0	0	0	0	0	0	0	0	0	1	1	1	1	1	1
chrX	104598571	104598880	+	chrX_104598570_104598880	75.2633	18.5461	63.5809	26.1433	1	0	0	0	0	0	0	0	0	0	0	0	0	0	0	0	0	0	0	0	0
chr3	36761751	36762190	+	chr3_36761750_36762190	75.2178	150.814	123.803	154.804	1	0	0	0	0	0	0	0	0	0	0	0	1	1	1	1	1	1	1	1	1
chr7	105987361	105987890	+	chr7_105987360_105987890	75.1665	168.223	216.469	200.967	1	0	0	0	0	0	0	0	0	0	0	0	0	0	0	0	0	0	0	0	0
chr17	47026841	47028370	+	chr17_47026840_47028370	75.1375	103.228	130.322	130.167	1	0	0	0	1	1	1	1	1	1	1	0	0	0	0	0	0	0	0	0	0
chr9	24306941	24308340	+	chr9_24306940_24308340	75.1258	78.6699	137.113	113.983	1	0	0	0	0	0	0	0	0	0	0	0	0	0	0	0	0	0	0	0	1
chr15	99529511	99530390	+	chr15_99529510_99530390	75.1199	43.132	61.5452	50.198	1	0	0	0	0	0	0	0	0	0	0	0	0	0	0	0	0	0	0	0	0
chr14	45840051	45840410	+	chr14_45840050_45840410	75.0966	64.5166	85.5176	52.3566	1	0	0	0	0	0	0	0	0	0	0	0	0	0	0	0	0	0	0	0	0
chr3	128940031	128940740	+	chr3_128940030_128940740	75.0749	130.324	20.7866	67.5028	1	0	1	1	1	1	1	1	1	1	1	0	0	0	0	0	0	0	0	0	0
chr9	56008231	56009250	+	chr9_56008230_56009250	75.0619	130.688	138.257	196.776	1	0	0	0	0	0	0	0	0	0	0	0	0	0	0	0	0	0	0	0	0
chr12	85657361	85658380	+	chr12_85657360_85658380	75.0619	107.075	103.683	127.238	1	0	0	0	0	0	0	0	0	0	0	0	0	0	0	0	0	0	0	1	1
chr3	55987051	55987280	+	chr3_55987050_55987280	75.0446	104.444	209.181	159.08	1	0	0	0	0	0	0	0	0	0	0	0	0	0	0	0	0	0	0	0	0
chr13	65030491	65030720	+	chr13_65030490_65030720	75.0446	125.386	97.043	88.1916	1	0	0	0	0	0	0	0	0	0	0	0	0	0	0	0	0	0	0	0	0
chr7	91753981	91755530	+	chr7_91753980_91755530	75.0291	58.5056	65.9945	49.4022	1	0	0	0	0	0	0	0	0	0	0	0	0	0	0	0	0	0	0	0	0
chr15	36723801	36724470	+	chr15_36723800_36724470	75.0143	96.6434	102.775	128.882	1	0	0	0	0	1	1	1	1	1	1	0	0	0	0	0	0	0	0	0	0
chr12	60319841	60321880	+	chr12_60319840_60321880	75.0036	110.719	143.283	128.008	1	0	0	0	0	0	0	0	0	0	0	0	0	0	0	0	0	0	0	0	0
chr5	125820651	125821900	+	chr5_125820650_125821900	74.9899	40.0713	68.4822	77.9842	1	0	0	0	0	0	0	0	0	0	0	0	0	0	0	0	0	0	0	0	0
chr7	107909481	107909800	+	chr7_107909480_107909800	74.9865	64.5274	73.2557	80.0907	1	0	0	0	0	0	0	0	0	0	0	0	0	0	0	0	0	0	0	0	0
chr11	87404781	87406340	+	chr11_87404780_87406340	74.9753	90.2057	91.2254	70.1984	1	0	0	0	0	0	0	0	0	0	0	0	0	0	0	0	0	0	0	0	0
chr4	45354401	45355740	+	chr4_45354400_45355740	74.9596	80.9312	140.987	114.935	1	0	0	0	0	0	0	0	0	0	0	0	0	0	0	0	0	0	0	0	0
chr11	117515031	117517080	+	chr11_117515030_117517080	74.9419	81.0344	165.527	151.705	1	0	0	0	0	0	0	0	0	0	0	0	0	0	0	0	0	0	0	0	0
chr7	20505561	20506860	+	chr7_20505560_20506860	74.9284	83.5812	60.667	104.209	1	0	0	0	0	0	0	0	0	0	0	0	0	0	0	0	0	0	0	0	0
chr5	32439411	32439910	+	chr5_32439410_32439910	74.8977	106.839	82.4807	155.644	1	0	0	0	0	0	0	0	0	0	0	0	0	0	0	0	0	0	0	0	0
chr4	104038991	104040610	+	chr4_104038990_104040610	74.8684	57.3008	82.8915	47.698	1	0	0	0	0	0	0	0	0	0	0	0	0	0	0	0	0	0	0	0	0
chr8	77517031	77518340	+	chr8_77517030_77518340	74.8593	105.209	83.7463	78.9832	1	0	0	1	1	1	1	1	1	1	1	0	0	0	0	0	0	0	0	0	0
chr2	27885461	27886010	+	chr2_27885460_27886010	74.8495	188.68	141.689	243.518	1	0	0	0	0	0	0	0	0	0	0	0	1	1	1	1	1	1	1	1	1
chr4	131357001	131357280	+	chr4_131357000_131357280	74.8215	51.8753	41.6283	52.0161	1	0	0	0	0	0	0	0	0	0	0	0	0	0	0	0	0	0	0	0	0
chr17	22057381	22057750	+	chr17_22057380_22057750	74.8074	128.107	87.4449	138.109	1	0	0	0	0	0	0	0	0	0	0	0	0	0	0	0	0	0	0	0	0
chrX	101017071	101017440	+	chrX_101017070_101017440	74.8074	73.1889	79.692	62.8401	1	0	0	0	0	0	0	0	0	0	0	0	0	0	0	0	0	0	0	0	0
chrX	139954031	139954490	+	chrX_139954030_139954490	74.7893	4.242	5.96457	0.01	1	0	0	0	0	0	0	0	0	0	0	0	0	0	0	0	0	0	0	0	0
chr19	5874941	5875720	+	chr19_5874940_5875720	74.7655	59.6163	70.3589	72.9208	1	0	0	0	0	0	0	0	0	0	0	0	0	0	0	0	0	0	0	0	0
chr10	4522451	4522960	+	chr10_4522450_4522960	74.7522	90.754	223.579	213.847	1	0	0	0	0	0	0	0	0	0	0	0	0	0	0	0	0	0	0	0	0
chr1	167564351	167565360	+	chr1_167564350_167565360	74.7381	93.1098	93.2111	97.7404	1	0	0	0	0	0	0	0	0	0	0	0	0	0	0	0	0	0	0	0	0
chrX	151409121	151409540	+	chrX_151409120_151409540	74.7118	106.425	70.321	48.5024	1	0	0	0	0	0	0	0	0	0	0	0	0	0	0	0	0	0	0	0	0
chr1	177554911	177555330	+	chr1_177554910_177555330	74.7118	133.963	100.798	145.932	1	0	0	0	0	0	0	0	0	0	0	0	0	0	0	0	0	0	0	0	0
chr16	20620371	20621110	+	chr16_20620370_20621110	74.6898	86.5854	83.3043	75.7018	1	0	0	0	0	0	0	0	0	0	0	0	0	0	0	0	0	0	0	0	0
chr7	50568511	50569070	+	chr7_50568510_50569070	74.6753	73.0555	53.0125	85.7813	1	0	0	1	1	1	1	1	1	1	1	0	0	0	0	0	0	0	0	0	0
chr4	44370751	44371540	+	chr4_44370750_44371540	74.6645	87.5648	42.8583	76.221	1	0	0	0	0	0	0	0	0	0	0	0	0	0	0	0	0	0	0	0	0
chr8	34751831	34753310	+	chr8_34751830_34753310	74.6546	58.7124	49.5562	61.1431	1	0	0	0	0	0	0	0	0	0	0	0	0	0	0	0	0	0	0	0	0
chr4	133443121	133444280	+	chr4_133443120_133444280	74.6475	58.9734	91.642	94.29	1	0	0	1	1	1	1	1	1	1	1	0	0	0	0	0	0	0	0	0	0
chr7	125883791	125884030	+	chr7_125883790_125884030	74.6134	48.1046	19.074	17.0283	1	0	0	0	0	0	0	0	0	0	0	0	0	0	0	0	0	0	0	0	0
chr16	4755071	4755310	+	chr16_4755070_4755310	74.6134	153.128	61.0095	76.9296	1	0	0	0	0	0	0	0	0	0	0	0	0	0	0	0	0	0	0	0	0
chrX	104115561	104116170	+	chrX_104115560_104116170	74.6019	54.2662	61.4447	47.0986	1	0	0	0	0	0	0	0	0	0	0	0	0	0	0	0	0	0	0	0	0
chr7	72838051	72838890	+	chr7_72838050_72838890	74.5864	77.6237	119.761	103.832	1	0	0	0	0	0	0	0	0	0	0	0	0	0	0	0	0	0	0	0	0
chr1	46910031	46911240	+	chr1_46910030_46911240	74.5769	68.7613	59.7691	57.4166	1	0	0	0	0	0	0	0	0	0	1	0	0	0	0	0	0	0	0	0	0
chr7	87064881	87066090	+	chr7_87064880_87066090	74.5769	96.9252	64.1729	74.492	1	0	0	0	0	0	0	0	0	0	0	0	0	0	0	0	0	0	0	0	0
chr3	96043431	96043810	+	chr3_96043430_96043810	74.561	87.3098	105.35	72.8354	1	0	0	0	0	0	0	0	0	0	0	0	0	0	0	0	0	0	0	0	0
chr8	124102281	124102940	+	chr8_124102280_124102940	74.5366	55.2791	107.61	114.511	1	0	0	0	0	0	0	0	0	0	0	0	0	0	0	0	0	0	0	0	0
chr3	93324231	93325030	+	chr3_93324230_93325030	74.5287	94.6447	51.7083	88.7546	1	0	0	0	0	0	0	0	0	0	0	0	0	0	0	0	0	0	0	0	0
chr10	93661371	93662170	+	chr10_93661370_93662170	74.5287	63.488	58.9688	63.3422	1	0	0	0	1	1	1	1	1	1	1	0	0	0	0	0	0	0	0	0	0
chr3	115590221	115591580	+	chr3_115590220_115591580	74.5128	98.9572	61.5303	78.6483	1	0	0	0	0	0	0	0	0	0	0	0	0	0	0	0	0	0	0	0	0
chr11	103273481	103274840	+	chr11_103273480_103274840	74.5128	48.8545	59.5922	33.9002	1	0	0	0	0	0	0	0	0	0	0	0	0	0	0	0	0	0	0	0	0
chr5	31856551	31856840	+	chr5_31856550_31856840	74.492	111.428	44.3793	81.5068	1	0	0	0	0	0	0	0	0	0	0	0	0	0	0	0	0	0	0	0	0
chr2	151805551	151806120	+	chr2_151805550_151806120	74.4748	75.8009	38.6947	38.2965	1	0	1	1	1	1	1	1	1	1	1	0	0	0	0	0	0	0	0	0	0
chr5	34124651	34126200	+	chr5_34124650_34126200	74.4642	72.8806	111.407	102.635	1	0	0	0	0	0	0	0	0	0	0	0	0	0	0	0	0	0	0	0	0
chr10	29081261	29082440	+	chr10_29081260_29082440	74.454	90.2995	185.563	178.578	1	0	0	0	0	0	0	0	0	0	0	0	0	0	0	0	0	0	0	0	0
chr19	54018131	54020060	+	chr19_54018130_54020060	74.4478	85.6836	90.9002	134.92	1	0	0	0	0	0	0	0	0	0	0	0	0	0	0	0	0	0	0	0	0
chr6	108014641	108015540	+	chr6_108014640_108015540	74.4441	103.629	48.8992	60.2447	1	0	0	0	0	0	0	0	0	0	0	0	0	0	0	0	0	0	0	0	0
chr8	93431081	93432310	+	chr8_93431080_93432310	74.437	58.3997	56.3017	52.3171	1	0	0	0	0	0	0	0	0	0	0	0	0	0	0	0	1	1	1	1	1
chr3	51081611	51082090	+	chr3_51081610_51082090	74.4155	105.138	87.6932	90.4755	1	0	0	0	0	0	0	0	0	0	1	0	0	0	0	0	0	0	0	0	0
chr15	79487881	79488500	+	chr15_79487880_79488500	74.4036	75.5282	43.6443	54.4062	1	0	0	0	0	0	0	0	0	0	0	0	0	0	0	0	0	0	0	0	0
chr16	13706811	13707900	+	chr16_13706810_13707900	74.401	46.0503	28.563	42.2475	1	0	0	1	1	1	1	1	1	1	1	0	0	0	0	0	0	0	0	0	0
chr17	84104441	84106520	+	chr17_84104440_84106520	74.3937	46.9465	50.3669	45.8551	1	0	0	0	0	0	0	0	0	0	0	0	0	0	0	0	0	0	0	0	0
chr14	3068411	3068610	+	chr14_3068410_3068610	74.3604	30.3346	30.5353	29.6048	1	0	0	0	0	0	0	0	0	0	0	0	0	0	0	0	0	0	0	0	0
chr1	134313751	134314950	+	chr1_134313750_134314950	74.3304	92.1551	61.0548	82.5167	1	0	0	0	0	0	0	0	0	0	0	0	0	0	0	0	0	0	0	1	1
chr11	80022211	80023220	+	chr11_80022210_80023220	74.3247	88.2193	149.783	152.82	1	0	0	0	0	0	0	0	0	0	0	0	0	0	0	0	0	0	0	0	0
chr2	34647541	34647980	+	chr2_34647540_34647980	74.3117	68.9477	34.994	47.0839	1	0	0	0	0	0	0	0	0	0	0	0	0	0	0	1	1	1	1	1	1
chr12	110073101	110074690	+	chr12_110073100_110074690	74.2882	117.383	107.121	106.18	1	0	0	0	0	0	0	0	0	0	0	0	0	0	0	0	0	0	0	0	0
chr5	115222291	115223020	+	chr5_115222290_115223020	74.2723	53.977	83.9958	62.6993	1	0	1	1	1	1	1	1	1	1	1	0	0	0	0	0	0	0	0	0	1
chr2	155517291	155518260	+	chr2_155517290_155518260	74.2626	76.5738	70.2386	88.7446	1	0	0	0	0	0	0	0	0	0	0	0	0	0	0	0	0	0	0	0	0
chr15	36104221	36104810	+	chr15_36104220_36104810	74.2426	72.0443	44.546	70.0233	1	0	0	0	0	0	0	0	0	0	0	0	0	0	0	0	0	0	0	0	0
chr11	121088881	121089180	+	chr11_121088880_121089180	74.2112	98.2029	63.7469	80.9942	1	0	0	0	0	0	0	0	0	0	0	0	0	0	0	0	0	0	0	0	0
chr8	88224181	88224480	+	chr8_88224180_88224480	74.2112	67.264	163.3	201.894	1	0	0	0	0	0	0	0	0	0	0	0	0	0	0	0	0	0	0	0	0
chr17	46837961	46838260	+	chr17_46837960_46838260	74.2112	63.9546	66.7027	25.8673	1	0	0	0	0	0	1	1	1	1	1	0	0	0	0	0	0	0	0	0	0
chr4	116228211	116228560	+	chr4_116228210_116228560	74.1814	49.9425	45.1563	36.069	1	0	0	0	0	0	0	0	0	0	0	0	0	0	0	0	0	0	0	0	0
chr17	47638711	47639790	+	chr17_47638710_47639790	74.1678	54.0398	72.3061	59.6529	1	0	0	0	0	0	0	0	0	0	0	0	0	0	0	0	0	0	0	0	0
chr13	95774861	95775310	+	chr13_95774860_95775310	74.135	79.6507	65.4623	79.2323	1	0	0	0	0	0	0	0	0	0	0	0	0	0	0	0	0	0	0	0	0
chr5	93034611	93035060	+	chr5_93034610_93035060	74.135	94.7717	56.3554	103.683	1	0	0	0	0	0	0	0	0	0	0	0	0	0	0	0	0	0	0	0	0
chr7	29052561	29053840	+	chr7_29052560_29053840	74.111	135.74	138.847	130.492	1	0	0	0	0	0	0	0	0	0	0	0	0	0	0	0	0	0	0	0	0
chr12	85350231	85350730	+	chr12_85350230_85350730	74.095	43.8679	107.466	42.617	1	0	0	0	0	0	0	0	0	0	0	0	0	0	0	0	1	1	1	1	1
chr2	25876661	25877700	+	chr2_25876660_25877700	74.0912	71.8705	100.755	98.6919	1	0	0	0	0	0	0	1	1	1	1	0	0	0	0	0	0	0	0	0	0
chr12	20807421	20807480	+	chr12_20807420_20807480	74.0777	0.01	34.3432	0.01	1	0	0	0	0	0	0	0	0	0	0	0	0	0	0	0	0	0	0	0	0
chr10	74592711	74592770	+	chr10_74592710_74592770	74.0777	110.575	39.3753	45.4025	1	0	0	0	0	0	0	0	0	0	0	0	0	0	0	0	0	0	0	0	0
chrX	70232431	70233080	+	chrX_70232430_70233080	74.0578	31.8507	62.821	32.697	1	0	0	0	0	0	0	0	0	0	0	0	0	0	0	0	0	0	0	0	0
chr13	18084761	18085610	+	chr13_18084760_18085610	74.0388	88.1357	85.5373	103.604	1	0	0	0	0	0	0	0	0	0	1	0	0	0	0	0	0	0	0	0	0
chr7	26472591	26473640	+	chr7_26472590_26473640	74.0276	111.407	126.893	141.806	1	0	0	0	0	0	0	0	0	0	0	0	0	0	0	0	0	0	0	0	0
chr3	88334851	88336400	+	chr3_88334850_88336400	74.007	74.2112	68.1585	79.6361	1	0	0	0	0	0	0	0	0	0	0	0	0	0	0	0	0	0	1	1	1
chr7	123468751	123469060	+	chr7_123468750_123469060	73.9612	58.6448	74.561	84.5354	1	0	1	1	1	1	1	1	1	1	1	0	0	0	0	0	0	0	0	0	0
chr14	73634541	73634850	+	chr14_73634540_73634850	73.9612	25.769	42.3452	56.5062	1	0	0	0	0	0	0	0	0	0	0	0	0	0	0	0	0	0	0	0	0
chrX	82293471	82293880	+	chrX_82293470_82293880	73.9394	15.157	73.0555	22.7902	1	0	0	0	0	0	0	0	0	0	0	0	0	0	0	0	0	0	0	0	0
chr4	122513031	122513940	+	chr4_122513030_122513940	73.9197	79.9988	70.0337	61.6154	1	0	0	1	1	1	1	1	1	1	1	0	0	0	0	0	0	0	0	0	0
chr3	36763061	36763420	+	chr3_36763060_36763420	73.9133	71.265	63.6992	94.5691	1	0	0	0	0	0	0	0	0	0	0	0	1	1	1	1	1	1	1	1	1
chr7	36180201	36180560	+	chr7_36180200_36180560	73.9133	119.526	67.9559	75.6632	1	0	0	0	0	0	0	0	0	0	0	0	0	0	0	0	0	0	0	0	0
chr18	34918581	34919290	+	chr18_34918580_34919290	73.9064	37.0247	40.9243	30.5329	1	0	0	0	0	0	0	0	0	0	0	0	0	0	0	0	0	0	0	0	0
chr9	65061941	65063450	+	chr9_65061940_65063450	73.8613	47.9143	75.7508	53.1447	1	0	0	0	0	0	0	0	0	0	0	0	0	0	0	0	0	0	0	0	0
chr2	180921341	180922910	+	chr2_180921340_180922910	73.8406	82.6873	109.537	88.2983	1	0	0	0	0	0	0	0	0	0	0	0	0	0	0	0	0	0	0	0	0
chr19	7280471	7281540	+	chr19_7280470_7281540	73.8273	53.8527	81.4233	83.9346	1	0	0	0	0	0	0	0	0	0	0	0	0	0	0	0	0	0	0	0	0
chr9	42071701	42072870	+	chr9_42071700_42072870	73.8224	67.7088	69.8351	88.9449	1	0	0	0	0	0	0	0	0	0	0	0	0	0	0	0	0	0	0	0	0
chr4	59201561	59203140	+	chr4_59201560_59203140	73.8022	60.1914	122.691	93.9683	1	0	0	0	0	0	0	0	0	1	1	0	0	0	0	0	0	0	0	0	0
chr12	113051551	113052880	+	chr12_113051550_113052880	73.7845	85.0682	83.8058	103.592	1	0	0	0	0	0	0	0	0	0	0	0	0	0	0	0	0	0	0	0	0
chr15	99705221	99706400	+	chr15_99705220_99706400	73.7508	20.4543	60.8888	29.4103	1	0	0	0	0	0	0	0	0	0	0	0	0	0	0	0	0	0	0	0	0
chrX	70884391	70884910	+	chrX_70884390_70884910	73.7275	125.178	135.415	223.443	1	0	0	0	0	0	0	0	0	0	0	0	0	0	0	0	0	0	0	0	0
chr7	29525151	29525670	+	chr7_29525150_29525670	73.7275	65.0159	69.8471	60.5956	1	0	0	0	0	0	0	0	0	0	0	0	0	0	0	0	0	0	0	0	0
chr17	25998011	25998890	+	chr17_25998010_25998890	73.7174	114.435	104.48	124.419	1	0	0	1	1	1	1	1	1	1	1	0	0	0	0	0	0	0	0	0	0
chr1	134086341	134088040	+	chr1_134086340_134088040	73.703	25.2056	48.8404	18.6031	1	0	0	0	0	0	0	0	0	0	0	0	0	0	0	0	0	0	0	0	0
chr16	91547171	91547950	+	chr16_91547170_91547950	73.6915	33.3466	61.0287	69.6669	1	0	0	0	0	0	0	0	0	0	0	0	0	0	0	0	0	0	0	0	0
chr6	17045781	17046150	+	chr6_17045780_17046150	73.6703	199.537	149.586	274.922	1	0	0	0	0	0	0	0	0	0	0	0	0	0	0	0	0	0	0	0	0
chr16	20716121	20718490	+	chr16_20716120_20718490	73.6656	83.932	58.4772	60.4664	1	0	0	0	0	0	0	0	0	0	0	0	0	0	0	0	0	0	0	0	0
chr7	127038731	127040230	+	chr7_127038730_127040230	73.6528	80.2372	72.8623	66.8182	1	0	0	0	0	0	0	0	0	0	0	0	0	0	0	0	0	0	0	0	0
chr2	4983671	4983990	+	chr2_4983670_4983990	73.6357	129.037	37.4015	70.292	1	0	0	0	0	0	0	0	0	0	0	0	0	0	0	0	0	0	0	0	0
chr18	53903821	53904810	+	chr18_53903820_53904810	73.6228	68.5686	71.3406	66.5159	1	0	0	0	0	0	0	0	0	0	0	0	0	0	1	1	1	1	1	1	1
chr3	145650171	145651470	+	chr3_145650170_145651470	73.6135	93.6282	156.566	254.53	1	0	0	0	0	0	0	0	0	0	0	0	0	0	0	0	0	0	0	0	0
chr1	94830481	94831730	+	chr1_94830480_94831730	73.6106	82.8555	97.005	100.996	1	0	0	0	1	1	1	1	1	1	1	0	0	0	0	0	0	0	0	0	0
chr14	7837011	7837280	+	chr14_7837010_7837280	73.5698	87.7677	73.5995	84.014	1	0	0	0	0	0	0	0	0	0	0	0	0	0	0	0	0	0	0	1	1
chr3	153117821	153118090	+	chr3_153117820_153118090	73.5698	78.7876	62.0594	81.6276	1	0	0	0	0	0	0	0	0	0	0	0	0	0	0	0	0	0	0	0	0
chr11	67843941	67844210	+	chr11_67843940_67844210	73.5698	51.0804	68.8046	48.3475	1	0	0	0	0	0	0	0	0	0	0	0	0	0	0	0	0	0	0	0	0
chr1	89222861	89224530	+	chr1_89222860_89224530	73.5519	71.9101	79.6157	87.6618	1	0	0	0	0	0	0	0	0	0	0	0	0	0	0	0	0	0	0	0	0
chr12	60231621	60232930	+	chr12_60231620_60232930	73.5411	93.4685	122.442	134.895	1	0	0	0	0	0	0	0	0	0	0	0	0	0	0	0	0	0	0	0	0
chr2	25398781	25399000	+	chr2_25398780_25399000	73.4952	84.8874	51.7865	44.4711	1	0	1	1	1	1	1	1	1	1	1	0	0	0	0	0	0	0	0	0	0
chrX	49034371	49035530	+	chrX_49034370_49035530	73.4827	26.8383	101.988	57.3797	1	0	0	0	0	0	0	0	0	0	0	0	0	0	0	0	0	0	0	0	0
chr2	150574501	150575400	+	chr2_150574500_150575400	73.4706	75.5642	72.6909	62.2688	1	0	0	0	0	0	0	0	0	0	0	0	0	0	0	0	0	0	0	0	0
chr2	92023251	92024470	+	chr2_92023250_92024470	73.4152	53.1146	71.2286	59.9956	1	0	0	0	0	0	0	0	0	0	0	0	0	0	0	0	0	0	0	0	0
chr11	120318711	120319930	+	chr11_120318710_120319930	73.4152	115.46	68.4771	105.678	1	0	0	0	0	0	0	1	1	1	1	0	0	0	0	0	0	0	0	0	0
chr14	46276901	46278230	+	chr14_46276900_46278230	73.397	92.171	153.216	168.546	1	0	0	0	0	0	0	0	0	0	0	0	0	0	0	0	0	0	0	0	0
chr4	129232711	129234040	+	chr4_129232710_129234040	73.397	36.8082	59.0695	28.937	1	0	0	0	0	0	0	0	0	0	0	0	0	0	0	0	0	0	0	0	0
chr11	94188911	94190240	+	chr11_94188910_94190240	73.397	92.4557	62.8972	72.0276	1	0	0	0	0	0	0	0	0	0	0	0	0	0	0	0	0	0	0	0	0
chr17	30773161	30773700	+	chr17_30773160_30773700	73.3712	276.781	61.1915	154.712	1	0	0	0	0	1	1	1	1	1	1	0	0	0	0	0	0	0	0	0	0
chr3	152002761	152003830	+	chr3_152002760_152003830	73.358	52.5627	65.9471	60.9749	1	0	0	0	0	0	0	0	0	0	0	0	0	0	0	0	0	0	0	0	0
chr2	73337141	73337470	+	chr2_73337140_73337470	73.328	114.383	59.2275	62.5784	1	0	0	0	0	0	0	0	0	0	0	0	0	0	0	0	0	0	0	0	0
chr7	53765631	53766070	+	chr7_53765630_53766070	73.3058	91.9074	56.2883	75.8671	1	0	0	0	0	0	0	0	0	0	0	0	0	0	0	0	0	0	0	0	0
chr10	81089631	81090980	+	chr10_81089630_81090980	73.2992	93.1192	54.829	75.5011	1	0	0	0	0	0	0	0	0	0	0	0	0	0	0	0	0	0	0	0	0
chr3	135010881	135011480	+	chr3_135010880_135011480	73.2963	30.2153	37.8228	22.77	1	0	0	0	0	0	0	0	0	0	0	0	0	0	0	0	0	0	0	0	0
chr2	156544471	156544750	+	chr2_156544470_156544750	73.2814	73.2963	68.5154	37.7093	1	0	0	0	0	0	0	0	0	0	0	0	0	0	0	0	0	0	0	0	0
chr8	109545181	109545460	+	chr8_109545180_109545460	73.2814	87.3459	23.6208	57.7713	1	0	0	0	0	0	0	0	0	1	1	0	0	0	0	0	0	0	0	0	0
chr4	63205421	63206450	+	chr4_63205420_63206450	73.2596	71.8539	63.0177	36.0516	1	0	0	0	0	0	0	0	0	0	0	0	0	0	0	0	0	0	0	0	0
chr11	3024931	3025960	+	chr11_3024930_3025960	73.2596	70.6798	62.0479	54.8508	1	0	0	0	0	0	0	0	0	0	0	0	0	0	0	0	0	0	0	0	0
chr11	120574401	120575110	+	chr11_120574400_120575110	73.2524	68.3184	80.8251	119.418	1	0	0	0	0	1	1	1	1	1	1	0	0	0	0	0	0	0	0	0	0
chr6	124866811	124868920	+	chr6_124866810_124868920	73.2477	112.35	122.009	115.963	1	0	0	0	0	0	0	0	0	0	0	0	0	0	0	0	0	0	0	0	0
chr5	110604651	110606280	+	chr5_110604650_110606280	73.2361	90.1273	74.8139	89.2589	1	0	0	0	0	0	0	0	0	0	0	0	0	0	0	0	0	0	0	0	0
chr4	107595971	107596360	+	chr4_107595970_107596360	73.2312	112.528	98.3327	110.9	1	0	0	0	0	0	0	0	0	0	0	0	0	0	0	0	0	0	0	0	0
chr15	79496151	79496490	+	chr15_79496150_79496490	73.1938	22.564	40.276	29.6224	1	0	0	0	0	0	0	0	0	0	0	0	0	0	0	0	0	0	0	0	0
chr19	6080341	6080570	+	chr19_6080340_6080570	73.1889	70.1416	59.8575	51.8841	1	0	0	0	0	0	0	0	0	0	0	0	0	0	0	0	0	0	0	0	0
chr2	72123271	72124550	+	chr2_72123270_72124550	73.1574	62.1098	92.3585	77.3842	1	0	0	0	0	0	0	0	0	0	0	0	0	0	0	0	0	0	0	0	0
chr9	65972221	65973170	+	chr9_65972220_65973170	73.1549	102.386	96.6883	96.0383	1	0	0	0	0	0	0	0	0	0	0	0	0	0	0	0	0	0	0	0	0
chr4	6380211	6383100	+	chr4_6380210_6383100	73.1235	93.1268	99.9866	100.325	1	0	0	0	0	0	0	0	0	0	0	0	0	0	0	0	0	0	0	0	0
chr4	59630291	59630800	+	chr4_59630290_59630800	73.1181	61.4872	66.2798	75.0749	1	0	0	0	1	1	1	1	1	1	1	0	0	0	0	0	0	0	0	0	0
chr18	65047071	65048190	+	chr18_65047070_65048190	73.1055	40.0548	97.4018	60.0885	1	0	0	0	0	0	0	0	0	0	0	0	0	0	0	0	0	0	0	0	0
chr6	54765961	54767080	+	chr6_54765960_54767080	73.1055	100.955	190.873	177.464	1	0	0	0	0	0	0	0	0	0	0	0	0	0	0	0	0	0	0	0	0
chr7	74516851	74518580	+	chr7_74516850_74518580	73.092	71.7176	89.3165	89.6753	1	0	0	0	0	0	0	0	0	0	0	0	0	0	0	0	0	0	0	0	0
chr14	33326291	33327190	+	chr14_33326290_33327190	73.0739	57.7887	74.5742	74.6101	1	0	0	0	0	0	0	0	0	0	0	0	0	0	0	0	0	0	0	0	0
chr1	13362431	13364940	+	chr1_13362430_13364940	73.07	78.9053	109.06	104.882	1	0	0	0	0	0	0	0	0	0	0	0	0	0	0	0	0	0	0	0	0
chr9	59604581	59605150	+	chr9_59604580_59605150	73.0555	69.9527	39.1848	80.1169	1	0	0	0	0	0	0	0	0	0	0	0	0	0	0	0	0	0	0	0	0
chr2	173484191	173486100	+	chr2_173484190_173486100	73.0548	70.196	113.027	117.923	1	0	0	0	0	0	0	0	0	0	0	0	0	0	0	0	0	0	0	0	0
chr4	114913971	114914150	+	chr4_114913970_114914150	73.0463	39.6407	35.6159	55.2731	1	0	0	0	0	0	0	0	0	0	0	0	0	0	0	0	0	0	0	0	0
chr18	30432421	30432600	+	chr18_30432420_30432600	73.0463	85.3914	83.9254	58.8357	1	0	0	0	0	0	0	0	0	0	0	0	0	0	0	0	0	0	0	0	0
chr13	59870501	59871580	+	chr13_59870500_59871580	73.0342	181.75	190.378	209.885	1	0	0	0	0	0	0	0	0	0	0	0	0	0	0	0	0	0	0	0	0
chr17	78817221	78817740	+	chr17_78817220_78817740	73.0218	75.2695	119.446	92.184	1	0	0	0	0	0	0	0	0	0	0	0	0	0	0	0	0	0	0	0	0
chr15	12048181	12048700	+	chr15_12048180_12048700	73.0218	68.8501	89.6519	107.222	1	0	0	0	0	0	0	0	0	0	0	0	0	0	0	0	0	0	0	0	0
chr17	35373661	35374010	+	chr17_35373660_35374010	73.0068	52.1444	34.0941	41.6979	1	0	0	1	1	1	1	1	1	1	1	0	0	0	0	0	0	0	0	0	0
chr2	118639561	118640310	+	chr2_118639560_118640310	72.9799	69.6468	57.7494	54.6341	1	0	0	0	0	1	1	1	1	1	1	0	0	0	0	0	0	0	0	0	0
chr6	86788801	86789950	+	chr6_86788800_86789950	72.9612	36.6868	58.9734	33.0383	1	0	0	0	0	0	0	0	0	0	0	0	0	0	0	0	0	0	0	0	0
chr9	104005101	104005340	+	chr9_104005100_104005340	72.9457	63.0157	36.4493	28.9829	1	0	0	0	0	0	0	0	0	0	0	0	0	0	0	0	0	0	0	0	0
chr9	55889411	55889940	+	chr9_55889410_55889940	72.9144	122.921	177.046	221.084	1	0	0	0	0	0	0	0	0	0	0	0	0	0	0	0	0	0	0	0	0
chr2	130274581	130274880	+	chr2_130274580_130274880	72.8946	112.473	95.1507	95.4221	1	0	0	0	0	0	0	0	0	0	0	0	0	0	0	0	0	1	1	1	1
chrX	7651581	7652230	+	chrX_7651580_7652230	72.8669	133.861	119.517	210.297	1	0	1	1	1	1	1	1	1	1	1	0	0	0	0	0	0	0	0	0	0
chr11	4114481	4114840	+	chr11_4114480_4114840	72.8354	46.5189	105.464	52.3566	1	0	0	0	0	0	0	0	0	0	0	0	0	0	0	0	0	0	0	0	0
chr13	34093521	34095040	+	chr13_34093520_34095040	72.8018	101.612	80.6124	113.734	1	0	0	0	0	0	0	0	0	0	0	0	0	0	0	0	0	0	0	0	0
chr4	40800271	40802080	+	chr4_40800270_40802080	72.7857	175.743	200.196	305.658	1	0	0	0	0	0	0	0	0	0	0	0	0	0	0	0	0	0	0	0	0
chr10	77043981	77045040	+	chr10_77043980_77045040	72.7741	61.858	75.6742	70.5498	1	0	0	0	0	1	1	1	1	1	1	0	0	0	0	0	0	0	0	0	0
chr3	54915801	54916280	+	chr3_54915800_54916280	72.7514	73.9197	70.8082	102.616	1	0	0	0	0	0	0	0	0	0	0	0	0	0	0	0	0	0	0	0	0
chr7	148661951	148662550	+	chr7_148661950_148662550	72.7355	85.6921	72.5365	82.6262	1	0	0	0	0	1	1	1	1	1	1	0	0	0	0	0	0	0	0	0	0
chr1	187183761	187183950	+	chr1_187183760_187183950	72.7172	75.327	52.361	85.1625	1	0	0	0	0	0	0	0	0	0	0	0	0	0	0	0	0	0	0	0	0
chr16	46496321	46498040	+	chr16_46496320_46498040	72.7172	43.2156	158.911	89.6413	1	0	0	0	0	0	0	0	0	0	0	0	0	0	0	0	0	0	0	0	0
chr17	31059091	31059340	+	chr17_31059090_31059340	72.6909	60.7991	66.0578	59.4299	1	0	1	1	1	1	1	1	1	1	1	0	0	0	0	0	0	0	0	0	0
chr1	36619091	36619340	+	chr1_36619090_36619340	72.6909	84.8492	30.2311	53.0125	1	0	0	0	0	0	0	0	0	0	0	0	0	0	0	0	0	0	1	1	1
chr2	180478531	180478840	+	chr2_180478530_180478840	72.6603	29.2641	25.1803	15.7364	1	0	0	0	0	0	0	0	0	0	0	0	0	0	0	0	0	0	0	0	0
chr13	49436241	49437440	+	chr13_49436240_49437440	72.6377	73.5243	105.606	131.56	1	0	0	0	0	0	0	0	0	0	0	0	0	0	0	0	0	0	0	0	0
chr3	83958761	83960140	+	chr3_83958760_83960140	72.6273	77.4525	85.1839	55.7301	1	0	0	0	0	0	0	0	0	0	0	0	0	0	0	0	0	0	0	0	0
chr14	117691761	117692190	+	chr14_117691760_117692190	72.6204	178.349	109.722	187.766	1	0	0	0	0	0	0	0	0	0	0	0	0	0	0	0	0	0	0	0	0
chrX	5625521	5626190	+	chrX_5625520_5626190	72.604	46.0947	67.6074	41.9948	1	0	0	0	0	0	0	0	0	0	0	0	0	0	0	0	0	0	0	0	0
chrX	103680351	103681620	+	chrX_103680350_103681620	72.5851	84.0989	96.8289	68.8294	1	0	0	0	0	0	0	0	0	0	0	0	0	0	0	0	0	0	0	0	0
chr3	19062331	19063740	+	chr3_19062330_19063740	72.5409	94.2398	107.808	109.291	1	0	0	0	0	0	0	0	0	0	0	0	0	0	0	0	0	0	0	0	0
chr8	9976141	9976760	+	chr8_9976140_9976760	72.5365	67.3525	56.3735	64.4293	1	0	0	0	0	0	0	0	0	0	0	0	0	0	0	0	0	0	0	0	0
chr9	48792461	48794240	+	chr9_48792460_48794240	72.528	70.6625	67.539	46.0267	1	0	0	0	0	0	0	0	0	0	0	0	0	0	0	0	0	0	0	0	0
chr11	86887361	86887860	+	chr11_86887360_86887860	72.518	15.5425	45.6428	5.25101	1	0	0	0	0	0	0	0	0	0	0	0	0	0	0	0	0	0	0	0	0
chr17	47825501	47825940	+	chr17_47825500_47825940	72.5124	39.2285	55.7515	14.769	1	0	0	0	0	0	0	0	0	0	0	0	0	0	0	0	0	0	0	0	0
chr1	184446801	184448340	+	chr1_184446800_184448340	72.5041	106.774	103.228	150.029	1	0	0	1	1	1	1	1	1	1	1	0	0	0	0	0	0	0	0	0	0
chr16	93775621	93776000	+	chr16_93775620_93776000	72.4823	36.7653	38.3313	15.7714	1	0	0	0	0	0	0	0	0	0	0	0	0	0	0	0	0	0	0	0	1
chr2	118833671	118833990	+	chr2_118833670_118833990	72.4524	60.0732	36.3654	41.3247	1	0	0	1	1	1	1	1	1	1	1	0	0	0	0	0	0	0	0	0	0
chr6	84016681	84017000	+	chr6_84016680_84017000	72.4524	46.5451	51.0369	24.4525	1	0	0	0	0	0	0	0	0	0	0	0	0	0	0	0	0	0	0	0	0
chr9	119803291	119804780	+	chr9_119803290_119804780	72.432	79.3041	128.764	130.572	1	0	0	0	0	0	0	0	0	0	0	0	0	0	0	0	0	0	0	0	0
chr7	134731601	134732540	+	chr7_134731600_134732540	72.4051	82.3342	90.625	83.4614	1	0	0	0	0	0	0	0	0	0	0	0	0	0	0	0	0	0	0	0	0
chr2	167906781	167907290	+	chr2_167906780_167907290	72.3904	53.9485	123.301	151.603	1	0	0	0	0	0	0	0	0	0	0	0	0	0	0	0	0	0	0	0	0
chr5	24728421	24729180	+	chr5_24728420_24729180	72.3801	78.0655	76.9075	74.7058	1	0	0	0	0	0	0	0	0	0	0	0	0	0	0	0	0	0	0	0	0
chr5	37139461	37140220	+	chr5_37139460_37140220	72.3801	125.311	150.911	162.523	1	0	0	0	0	1	1	1	1	1	1	0	1	1	1	1	1	1	1	1	1
chr16	93588691	93589140	+	chr16_93588690_93589140	72.3564	60.8608	31.6969	34.8827	1	0	0	0	0	0	0	0	0	0	0	0	0	0	0	0	0	0	1	1	1
chr2	25098891	25099590	+	chr2_25098890_25099590	72.3477	44.5228	71.7671	33.2639	1	0	0	0	0	0	0	0	0	0	0	0	0	0	0	0	0	0	0	0	0
chr3	142057921	142059120	+	chr3_142057920_142059120	72.3408	150.157	137.612	211.868	1	0	0	0	0	0	0	0	0	0	0	0	0	0	0	0	0	0	0	0	0
chr12	110131351	110133490	+	chr12_110131350_110133490	72.3177	71.8597	73.8022	95.6161	1	0	0	0	0	0	0	0	0	0	0	0	0	0	0	0	0	0	0	0	0
chr11	101504071	101505150	+	chr11_101504070_101505150	72.3061	85.9791	61.1115	77.6594	1	0	0	0	0	0	0	0	0	0	0	0	0	0	0	0	0	0	0	0	0
chr4	26273711	26274420	+	chr4_26273710_26274420	72.2827	103.734	91.054	145.61	1	0	0	0	0	0	0	0	0	0	0	0	0	0	0	0	0	0	0	0	0
chr5	140250461	140250920	+	chr5_140250460_140250920	72.2656	73.9573	83.3835	88.7949	1	0	0	0	0	0	0	0	0	0	0	0	0	0	0	0	0	0	0	0	0
chr6	86346611	86347260	+	chr6_86346610_86347260	72.2376	66.5111	99.6599	51.4588	1	0	0	0	0	0	0	0	0	0	0	0	0	0	0	0	0	0	0	0	0
chr13	113590651	113591300	+	chr13_113590650_113591300	72.2376	24.6401	62.821	51.0468	1	0	1	1	1	1	1	1	1	1	1	0	0	0	0	0	0	0	0	0	0
chr17	15097661	15098380	+	chr17_15097660_15098380	72.2072	105.381	115.594	152.637	1	0	0	0	0	0	0	0	0	0	0	0	0	0	0	0	0	0	0	0	0
chr5	114541061	114541460	+	chr5_114541060_114541460	72.2003	21.0813	76.0703	30.1749	1	0	0	0	0	0	0	0	0	1	1	0	0	1	1	1	1	1	1	1	1
chr19	8877211	8878060	+	chr19_8877210_8878060	72.1708	82.8163	44.0117	57.0229	1	0	0	0	0	0	0	0	0	0	0	0	0	0	0	0	0	0	0	0	0
chr13	74631101	74631890	+	chr13_74631100_74631890	72.1517	44.6408	46.1801	30.8626	1	0	0	0	0	0	0	0	0	0	0	0	0	0	0	0	0	0	0	0	0
chr16	32877281	32878590	+	chr16_32877280_32878590	72.1438	100.963	113.111	119.217	1	0	0	0	0	0	0	0	0	0	0	0	0	0	0	0	0	0	0	0	0
chr4	135542551	135543540	+	chr4_135542550_135543540	72.1284	84.6891	115.46	101.529	1	0	0	1	1	1	1	1	1	1	1	0	0	0	0	0	0	0	0	0	0
chr1	137180361	137181090	+	chr1_137180360_137181090	72.1233	99.8924	145.978	198.659	1	0	0	0	0	0	0	0	0	0	0	0	0	0	0	0	0	0	0	0	0
chr18	13093891	13094100	+	chr18_13093890_13094100	72.1187	95.6216	21.6801	56.659	1	0	0	0	0	0	0	0	0	0	0	0	0	0	0	0	0	0	0	0	0
chr12	80396691	80398860	+	chr12_80396690_80398860	72.1102	47.2003	47.2165	56.1712	1	0	0	0	0	0	0	0	0	0	0	0	0	0	0	0	0	0	0	0	0
chr7	56136151	56138140	+	chr7_56136150_56138140	72.0974	38.2161	80.8158	34.8205	1	0	0	0	1	1	1	1	1	1	1	0	0	0	0	0	0	0	0	0	0
chr1	95700071	95701140	+	chr1_95700070_95701140	72.0869	83.5332	135.388	130.364	1	0	0	0	0	0	0	0	1	1	1	0	0	0	0	0	0	0	0	0	0
chr19	25312021	25312300	+	chr19_25312020_25312300	72.0763	70.7289	60.6936	67.676	1	0	0	0	0	0	0	0	0	0	0	0	0	0	0	0	0	0	0	0	0
chr16	27397711	27398590	+	chr16_27397710_27398590	72.0567	94.7556	84.4529	76.1436	1	0	0	0	0	0	0	0	0	0	0	0	0	0	0	0	0	0	0	0	0
chr8	80134261	80135010	+	chr8_80134260_80135010	72.0443	69.6468	135.74	78.4378	1	0	0	0	0	0	0	0	0	0	0	0	0	0	0	0	0	0	0	0	0
chr7	52588661	52589210	+	chr7_52588660_52589210	72.0276	19.4904	46.7303	18.6652	1	0	0	0	0	0	0	0	0	0	0	0	0	0	0	0	0	0	0	0	0
chr2	109730391	109731680	+	chr2_109730390_109731680	72.0184	79.87	130.086	127.372	1	0	0	0	0	0	0	0	0	0	0	0	0	0	0	0	0	0	0	0	0
chr15	57527041	57527930	+	chr15_57527040_57527930	71.999	87.8186	110.961	88.4107	1	0	0	0	0	0	0	0	0	0	0	0	0	0	0	0	0	0	0	0	0
chr5	124022901	124023390	+	chr5_124022900_124023390	71.9616	73.842	73.1924	94.9632	1	0	0	0	0	0	0	0	0	0	0	0	0	0	0	0	0	0	0	0	0
chr5	136166791	136167010	+	chr5_136166790_136167010	71.944	42.4448	46.6132	65.5607	1	0	0	0	0	0	0	0	1	1	1	0	0	0	0	0	0	0	0	0	0
chr5	147605521	147606080	+	chr5_147605520_147606080	71.9246	73.0555	25.2276	66.42	1	0	0	0	0	0	0	0	0	0	0	0	0	0	0	0	0	0	0	0	0
chr16	20610531	20612400	+	chr16_20610530_20612400	71.9101	77.8602	86.673	81.8837	1	0	0	0	0	0	0	0	0	0	0	0	0	0	0	0	0	0	0	0	0
chr13	44965361	44965650	+	chr13_44965360_44965650	71.8705	105.353	102.906	77.0483	1	0	0	0	0	0	0	0	0	0	0	0	0	0	0	0	0	0	0	0	0
chr19	60966151	60966440	+	chr19_60966150_60966440	71.8705	100.347	116.916	105.616	1	0	0	0	0	0	0	0	0	0	0	0	0	0	0	0	0	0	0	0	0
chr9	21911951	21912240	+	chr9_21911950_21912240	71.8705	53.9223	65.0087	68.8046	1	0	0	0	0	0	0	0	1	1	1	0	0	0	0	0	0	0	0	0	0
chr7	66092391	66092680	+	chr7_66092390_66092680	71.8705	73.2868	94.2646	79.513	1	0	0	0	0	0	0	0	0	0	0	0	0	0	0	0	0	0	0	0	0
chr13	23836621	23836910	+	chr13_23836620_23836910	71.8705	89.1802	60.6026	37.6204	1	0	0	0	0	0	0	0	0	0	0	0	0	0	0	0	0	0	0	0	0
chr18	11998911	11999340	+	chr18_11998910_11999340	71.8282	133.358	156.386	117.196	1	0	0	0	0	0	0	0	0	0	0	0	0	0	0	0	0	0	0	0	0
chr16	13754391	13755100	+	chr16_13754390_13755100	71.814	15.3474	63.3255	12.1103	1	0	1	1	1	1	1	1	1	1	1	0	0	0	0	0	0	0	0	0	0
chr16	4963701	4965400	+	chr16_4963700_4965400	71.7981	84.6593	72.7682	72.2136	1	0	0	0	0	0	0	0	0	0	0	0	0	0	0	0	0	0	0	0	0
chr19	5488131	5489060	+	chr19_5488130_5489060	71.7921	108.826	67.3459	94.4253	1	0	0	0	0	0	0	0	0	0	0	0	0	0	0	0	0	0	0	0	0
chr11	21137901	21139820	+	chr11_21137900_21139820	71.7671	85.0898	140.482	164.611	1	0	0	0	0	0	0	0	0	0	0	0	0	0	0	0	0	0	0	0	0
chr2	12205101	12205540	+	chr2_12205100_12205540	71.7593	255.192	42.3665	92.1551	1	0	0	0	0	0	0	0	0	0	0	0	0	0	0	0	0	0	0	0	0
chr2	163232461	163232760	+	chr2_163232460_163232760	71.7393	87.525	65.8101	43.8476	1	0	0	0	0	0	0	0	0	0	0	0	0	0	0	0	0	0	0	0	0
chr2	32114711	32115870	+	chr2_32114710_32115870	71.7176	68.2179	108.279	95.9156	1	0	0	0	0	0	0	0	0	0	0	0	0	0	0	0	0	0	0	0	0
chr16	19982811	19983400	+	chr16_19982810_19983400	71.6973	986.039	275.028	997.997	1	0	0	0	0	0	0	0	0	0	0	0	0	0	0	0	0	0	0	0	0
chr15	81640761	81642430	+	chr15_81640760_81642430	71.6706	63.2425	56.6141	43.7641	1	0	0	0	0	0	0	0	0	0	0	0	0	0	1	1	1	1	1	1	1
chr1	88199441	88201110	+	chr1_88199440_88201110	71.6706	56.5062	102.715	47.8775	1	0	0	0	0	0	0	0	0	0	0	0	0	0	0	0	0	0	0	0	0
chr11	23205371	23207190	+	chr11_23205370_23207190	71.6499	75.4076	113.708	114.744	1	0	0	0	0	0	0	0	0	0	0	0	0	0	0	0	0	0	0	0	0
chr1	77511061	77511950	+	chr1_77511060_77511950	71.6207	150.911	113.633	229.024	1	0	0	0	0	0	0	0	0	0	0	0	0	0	0	0	0	0	0	0	0
chr19	4001491	4001870	+	chr19_4001490_4001870	71.5997	104.212	86.5854	85.7302	1	0	0	0	0	0	0	0	1	1	1	0	0	0	0	0	0	0	0	0	0
chr5	3340601	3342520	+	chr5_3340600_3342520	71.5856	70.3806	90.158	94.6447	1	0	0	0	0	0	0	0	0	0	0	0	0	0	0	0	0	0	0	0	0
chr17	29853361	29854330	+	chr17_29853360_29854330	71.5741	92.3156	74.401	86.6008	1	0	0	0	0	0	0	0	0	0	0	0	0	0	0	0	0	0	0	0	0
chr5	23950671	23951200	+	chr5_23950670_23951200	71.5518	83.9774	112.806	121.522	1	0	0	0	0	0	0	0	0	0	0	0	0	0	0	1	1	1	1	1	1
chr9	106353981	106354510	+	chr9_106353980_106354510	71.5518	69.5608	109.185	98.7575	1	0	0	0	0	0	0	0	0	0	0	0	0	0	0	0	0	0	0	0	1
chr11	69659681	69660430	+	chr11_69659680_69660430	71.5348	68.6442	53.1447	33.3559	1	0	1	1	1	1	1	1	1	1	1	0	0	0	0	0	0	0	0	0	0
chr15	101937491	101937800	+	chr15_101937490_101937800	71.5265	39.9033	59.2741	56.5062	1	0	0	0	0	0	0	0	0	0	0	0	0	0	0	0	0	0	0	0	0
chr10	89194501	89195550	+	chr10_89194500_89195550	71.5117	77.4077	62.917	60.0593	1	0	0	0	0	0	0	0	0	0	0	0	0	0	0	0	0	0	0	0	0
chr9	114309881	114310710	+	chr9_114309880_114310710	71.5005	56.9429	80.0466	60.5098	1	0	0	0	0	0	0	0	0	0	0	0	0	0	0	0	0	0	0	0	0
chr17	69766011	69767210	+	chr17_69766010_69767210	71.4975	98.845	97.6441	85.3398	1	0	0	0	0	0	0	0	0	0	0	0	0	0	0	0	0	0	0	0	0
chr12	120085001	120086580	+	chr12_120085000_120086580	71.4678	86.318	78.5049	32.7268	1	0	0	0	0	0	0	0	0	0	0	0	0	0	0	0	0	0	0	0	0
chr10	43260031	43261090	+	chr10_43260030_43261090	71.4564	89.4978	77.8867	75.7254	1	0	0	0	0	0	0	0	0	0	0	0	0	0	0	0	0	0	0	0	0
chr19	45635701	45636090	+	chr19_45635700_45636090	71.4518	129.776	66.3787	95.5685	1	0	0	0	0	0	0	0	0	0	0	0	0	0	0	0	0	0	0	0	0
chr10	87663661	87664280	+	chr10_87663660_87664280	71.4392	90.3801	59.8055	63.7995	1	0	0	0	0	0	0	0	0	0	0	0	0	0	0	0	0	0	0	0	0
chr4	15940481	15941930	+	chr4_15940480_15941930	71.4239	82.2581	121.14	105.839	1	0	0	0	0	0	0	0	0	0	0	0	0	0	0	0	0	0	0	0	0
chr2	155641101	155641420	+	chr2_155641100_155641420	71.4075	7.96776	20.4275	9.00772	1	0	0	0	0	0	0	0	0	0	0	0	0	0	0	0	0	0	0	0	0
chr10	79017201	79018590	+	chr10_79017200_79018590	71.3857	65.1973	105.755	79.9053	1	0	0	0	0	0	0	0	0	0	0	0	0	0	0	0	0	0	0	0	0
chrX	96131641	96133340	+	chrX_96131640_96133340	71.3733	62.5545	101.509	88.9817	1	0	0	0	0	0	0	0	0	0	0	0	1	1	1	1	1	1	1	1	1
chr10	67740721	67741200	+	chr10_67740720_67741200	71.337	106.007	63.0916	65.9716	1	0	0	0	0	0	0	0	0	0	0	0	0	0	0	0	0	0	0	0	0
chr15	40676451	40676700	+	chr15_40676450_40676700	71.3064	36.3131	14.5195	29.2339	1	0	0	0	0	0	0	0	0	0	0	0	0	0	0	0	0	0	0	0	0
chr5	35291761	35292870	+	chr5_35291760_35292870	71.2982	78.9914	66.4251	72.2827	1	0	0	0	0	0	0	0	0	0	0	0	0	0	0	0	0	0	0	0	0
chr11	60512791	60513670	+	chr11_60512790_60513670	71.2795	59.9539	100.87	116.806	1	0	0	0	0	0	0	0	0	0	0	0	0	0	0	0	0	0	0	0	0
chrX	48557811	48558700	+	chrX_48557810_48558700	71.2504	50.0906	37.6041	39.9244	1	0	0	0	0	0	0	0	0	0	0	0	0	0	0	0	0	0	0	0	0
chr16	8513441	8513700	+	chr16_8513440_8513700	71.2168	20.688	20.7864	10.7631	1	0	0	0	0	0	0	0	0	0	0	0	0	0	0	0	0	0	0	0	0
chr16	24392931	24394490	+	chr16_24392930_24394490	71.2033	163.893	117.341	193.063	1	0	0	0	0	0	0	0	0	0	0	0	0	0	0	1	1	1	1	1	1
chr1	43883911	43885000	+	chr1_43883910_43885000	71.1797	135.803	111.694	153.347	1	0	0	0	0	0	0	0	0	0	0	0	0	0	0	0	0	0	0	0	0
chr4	118992561	118993660	+	chr4_118992560_118993660	71.1423	47.2362	65.523	57.7966	1	0	0	0	0	0	0	0	0	0	0	0	0	0	0	0	0	0	0	0	0
chr10	39332531	39333550	+	chr10_39332530_39333550	71.1363	96.0223	82.9053	93.2111	1	0	0	0	0	0	0	0	0	0	0	0	0	0	0	0	0	0	0	0	0
chr6	47771111	47771890	+	chr6_47771110_47771890	71.1035	88.5989	66.6627	71.2795	1	0	0	0	0	0	0	0	0	0	0	0	0	0	0	0	0	0	0	0	0
chr2	50020771	50021980	+	chr2_50020770_50021980	71.0947	44.2094	69.0165	76.8471	1	0	0	0	0	0	0	0	0	0	0	0	0	0	0	0	0	0	0	0	0
chr5	144971031	144971390	+	chr5_144971030_144971390	71.0705	43.4122	72.4686	59.5092	1	0	0	0	0	0	0	0	0	0	0	0	0	0	0	0	0	0	0	0	0
chr4	46386671	46386860	+	chr4_46386670_46386860	71.0552	94.341	30.6282	75.3091	1	0	0	0	0	0	0	0	0	0	0	0	0	0	0	0	0	0	0	0	0
chrX	108520861	108521050	+	chrX_108520860_108521050	71.0552	39.5934	97.126	91.6234	1	0	0	0	0	0	0	0	0	0	0	0	0	0	0	0	0	0	0	0	0
chr12	79897451	79897900	+	chr12_79897450_79897900	71.0476	98.4745	58.1718	79.2323	1	0	0	0	0	0	0	0	0	0	0	0	0	0	0	0	0	0	0	0	0
chr7	31016201	31017960	+	chr7_31016200_31017960	71.0379	80.2259	74.4073	74.6019	1	0	0	1	1	1	1	1	1	1	1	0	0	0	0	0	0	0	0	0	0
chr14	7109561	7109840	+	chr14_7109560_7109840	71.0175	54.558	90.3434	33.1184	1	0	0	0	0	0	0	0	0	0	0	0	0	0	0	0	0	0	0	0	0
chr9	78330131	78330410	+	chr9_78330130_78330410	71.0175	42.6526	47.0508	25.3049	1	0	1	1	1	1	1	1	1	1	1	0	0	0	0	0	0	0	0	0	0
chr10	9547771	9548050	+	chr10_9547770_9548050	71.0175	234.418	58.3765	97.5445	1	0	0	0	0	0	0	0	0	0	0	0	1	1	1	1	1	1	1	1	1
chr8	3676211	3677020	+	chr8_3676210_3677020	70.979	98.0812	95.8883	91.5645	1	0	0	0	0	0	0	0	0	0	0	0	0	0	0	0	0	0	0	0	0
chr7	28834621	28835260	+	chr7_28834620_28835260	70.9476	62.7269	42.2812	48.4856	1	0	0	0	0	0	0	0	0	0	0	0	0	0	0	0	0	0	0	0	0
chr7	17578961	17579600	+	chr7_17578960_17579600	70.9476	109.426	81.9242	151.81	1	0	0	0	0	0	0	0	0	0	0	0	0	0	0	0	0	0	0	0	0
chr10	21878621	21879090	+	chr10_21878620_21879090	70.9309	25.1252	36.5119	20.1673	1	0	0	0	0	0	0	0	0	0	1	0	0	0	0	0	0	0	0	0	0
chr5	122161081	122162090	+	chr5_122161080_122162090	70.9191	74.454	141.885	126.055	1	0	0	0	0	0	0	0	0	0	0	0	0	0	0	0	0	0	0	0	0
chr5	124133261	124133550	+	chr5_124133260_124133550	70.8972	94.3945	47.4555	37.6204	1	0	0	0	0	0	0	0	0	0	0	0	0	0	0	0	0	0	0	0	0
chr5	130732351	130733100	+	chr5_130732350_130733100	70.8614	62.876	59.4263	54.1985	1	0	0	0	0	0	0	0	0	0	0	0	0	0	0	0	0	0	0	0	0
chr11	116197751	116198230	+	chr11_116197750_116198230	70.8459	85.1855	73.4152	55.7652	1	0	0	0	0	0	0	0	0	0	0	0	0	0	0	0	0	0	0	0	0
chr18	49991771	49992620	+	chr18_49991770_49992620	70.8394	72.3521	211.892	124.27	1	0	0	0	0	0	0	0	0	0	0	0	0	0	0	0	0	0	0	0	0
chr14	30780861	30782450	+	chr14_30780860_30782450	70.8298	70.5702	89.8739	71.0572	1	0	0	0	0	0	0	0	0	0	0	0	0	0	0	0	0	0	0	0	0
chr13	96858431	96859010	+	chr13_96858430_96859010	70.8082	12.3721	20.5483	0.01	1	0	0	0	0	0	1	1	1	1	1	0	0	0	0	0	0	0	0	0	0
chr9	50582061	50582360	+	chr9_50582060_50582360	70.7845	128.176	46.8077	77.6203	1	0	0	0	0	0	0	0	0	0	0	0	0	0	0	0	0	0	0	0	1
chr1	133034181	133036270	+	chr1_133034180_133036270	70.7757	38.4693	59.5092	32.9188	1	0	0	0	0	0	0	0	0	0	0	0	0	0	0	0	0	0	0	0	0
chr8	59965431	59967050	+	chr8_59965430_59967050	70.7638	55.0758	87.0111	72.5851	1	0	0	0	0	0	0	0	0	0	0	0	0	0	0	0	0	0	0	0	0
chr6	39507081	39508330	+	chr6_39507080_39508330	70.7106	84.5536	79.8496	94.144	1	0	1	1	1	1	1	1	1	1	1	0	0	0	0	0	0	0	1	1	1
chr3	7366311	7367090	+	chr3_7366310_7367090	70.6798	54.8003	75.6585	34.6832	1	0	0	0	0	0	0	0	0	0	0	0	0	0	0	0	0	0	0	0	0
chr8	64069661	64070250	+	chr8_64069660_64070250	70.6608	53.0677	73.3058	70.0233	1	0	0	0	0	0	0	0	0	0	0	0	0	0	0	0	0	0	0	0	0
chr8	96909711	96910990	+	chr8_96909710_96910990	70.6419	91.3278	93.9266	131.378	1	0	0	0	0	0	0	0	0	0	0	0	0	0	0	0	0	0	0	0	0
chr15	73252801	73254380	+	chr15_73252800_73254380	70.6249	94.228	120.606	126.005	1	0	0	0	0	0	0	0	0	0	0	0	0	0	0	0	0	0	0	0	0
chr11	103558661	103559660	+	chr11_103558660_103559660	70.6148	102.744	83.4285	95.2626	1	0	0	0	0	0	0	0	0	0	0	0	0	0	0	0	0	0	0	0	0
chr6	36759861	36760470	+	chr6_36759860_36760470	70.6018	24.977	23.0206	9.91613	1	0	0	0	0	0	0	0	0	0	0	0	0	0	0	0	0	0	0	0	0
chr5	110547761	110548080	+	chr5_110547760_110548080	70.5842	78.9472	39.0583	55.7877	1	0	0	0	0	0	0	0	0	0	0	0	0	0	0	0	0	0	0	0	0
chr2	27369951	27371070	+	chr2_27369950_27371070	70.5702	59.1072	123.856	99.4457	1	0	0	0	0	0	0	0	0	0	0	0	0	0	0	0	0	1	1	1	1
chr5	23243031	23243450	+	chr5_23243030_23243450	70.5572	80.2801	50.6648	88.8763	1	0	0	0	0	0	0	0	0	0	0	0	0	0	0	0	0	0	0	0	0
chr18	80397181	80397600	+	chr18_80397180_80397600	70.5572	93.8337	134.134	133.012	1	0	0	0	0	0	0	0	0	0	0	0	0	0	0	0	0	0	0	0	0
chr12	88640151	88641690	+	chr12_88640150_88641690	70.5238	78.9643	100.385	116.91	1	0	0	0	0	0	0	0	0	0	0	0	0	0	0	0	0	0	0	0	0
chr2	5873561	5873890	+	chr2_5873560_5873890	70.4959	115.214	82.2017	107.299	1	0	0	0	0	0	0	0	0	0	0	0	0	0	0	0	0	0	0	0	0
chr17	21671461	21672830	+	chr17_21671460_21672830	70.4804	26.3309	25.2376	14.9072	1	0	0	0	0	0	0	0	0	0	0	0	0	0	0	0	0	0	0	0	0
chr7	134092431	134092660	+	chr7_134092430_134092660	70.478	36.2151	41.8327	41.2876	1	0	0	0	0	0	0	0	0	0	0	0	0	0	0	0	0	0	0	0	0
chr9	106270771	106271940	+	chr9_106270770_106271940	70.4655	108.361	118.345	132.135	1	0	0	0	0	0	0	0	0	0	0	0	0	0	0	0	0	0	0	0	0
chr5	31251991	31253160	+	chr5_31251990_31253160	70.4655	75.9435	97.061	105.89	1	0	0	0	0	0	0	0	0	0	0	0	0	0	0	0	0	0	0	0	0
chr4	141140641	141140980	+	chr4_141140640_141140980	70.4091	31.0028	42.9628	51.7049	1	0	0	0	0	0	0	0	0	0	0	0	0	0	0	0	0	0	1	1	1
chr11	69210511	69210850	+	chr11_69210510_69210850	70.4091	162.232	172.46	276.686	1	0	0	0	0	0	1	1	1	1	1	0	0	0	0	0	0	0	0	0	0
chr14	104880631	104880970	+	chr14_104880630_104880970	70.4091	105.89	109.894	89.0155	1	0	0	0	0	0	0	0	0	0	0	0	0	0	0	0	0	0	0	0	0
chr1	93262241	93263960	+	chr1_93262240_93263960	70.3703	82.2783	91.7983	102.185	1	0	0	0	0	0	0	0	0	0	0	0	0	0	0	0	0	0	0	0	0
chr8	113823291	113824700	+	chr8_113823290_113824700	70.3621	65.7528	54.0451	58.3997	1	0	0	0	0	0	0	0	0	0	0	0	0	0	0	0	0	0	0	0	0
chr4	34633691	34635100	+	chr4_34633690_34635100	70.3621	114.054	90.4581	117.787	1	0	0	0	0	0	0	0	0	0	0	0	0	0	0	0	0	0	0	0	0
chr19	46226771	46227220	+	chr19_46226770_46227220	70.3444	52.0684	123.656	170.6	1	0	0	0	0	0	0	0	0	1	1	0	0	0	0	0	0	0	0	0	0
chr16	21947311	21947760	+	chr16_21947310_21947760	70.3444	78.1953	55.8082	89.3522	1	0	0	0	0	0	0	0	0	0	0	0	0	0	0	0	0	0	0	0	0
chr14	52503401	52505050	+	chr14_52503400_52505050	70.3241	53.303	66.2407	64.9456	1	0	0	0	0	0	0	0	0	0	0	0	0	0	0	0	0	0	0	0	0
chr2	132364911	132365260	+	chr2_132364910_132365260	70.3179	138.286	136.301	151.629	1	0	0	0	0	0	0	0	0	0	0	0	0	0	0	0	0	0	0	0	0
chr19	43748761	43750650	+	chr19_43748760_43750650	70.3031	94.5229	65.2083	81.7168	1	0	0	0	0	0	0	0	0	0	0	0	0	0	0	0	0	0	0	0	0
chr4	144482061	144483400	+	chr4_144482060_144483400	70.2876	166.614	70.2157	60.6795	1	0	0	0	0	0	0	0	0	0	0	0	0	0	0	0	0	0	0	0	0
chr7	51844891	51845690	+	chr7_51844890_51845690	70.274	51.1472	52.1072	27.0823	1	0	0	0	0	0	0	0	0	0	0	0	0	0	0	0	0	0	0	0	0
chr1	84846311	84846670	+	chr1_84846310_84846670	70.2213	61.5667	43.7788	25.5067	1	0	0	0	0	0	0	0	0	0	0	0	0	0	0	0	0	0	0	0	0
chr9	123599711	123600070	+	chr9_123599710_123600070	70.2213	73.1924	74.8097	66.207	1	0	0	0	0	0	0	0	0	0	0	0	0	0	0	0	0	0	0	0	0
chr7	25757241	25757830	+	chr7_25757240_25757830	70.1984	58.4136	66.7434	49.6703	1	0	0	0	1	1	1	1	1	1	1	0	0	0	0	0	0	0	0	0	0
chr6	12050031	12050280	+	chr6_12050030_12050280	70.196	107.781	52.5537	31.6973	1	0	0	0	0	0	0	0	0	0	0	0	0	0	0	0	0	0	0	0	0
chr12	4913471	4915090	+	chr12_4913470_4915090	70.1802	50.2188	86.7163	60.7043	1	0	0	0	0	0	0	0	0	0	0	0	0	0	0	0	0	0	0	0	0
chr10	89148751	89149460	+	chr10_89148750_89149460	70.1693	79.8186	123.866	129.242	1	0	0	0	0	0	0	0	0	0	0	0	0	0	0	0	0	0	0	0	0
chr3	32715651	32717520	+	chr3_32715650_32717520	70.1493	105.312	92.4865	119.125	1	0	0	0	0	0	0	0	0	0	0	0	0	0	0	0	0	0	0	0	0
chr2	11626581	11628240	+	chr2_11626580_11628240	70.1338	69.1307	56.7552	40.6571	1	0	0	0	0	0	0	0	0	0	0	0	0	0	0	0	0	0	0	0	0
chr1	133724131	133725560	+	chr1_133724130_133725560	70.1241	78.7567	56.7402	59.1341	1	0	0	0	0	0	0	0	0	0	0	0	0	0	0	0	0	0	0	0	0
chr13	115247131	115247390	+	chr13_115247130_115247390	70.115	57.2897	115.448	49.9954	1	0	0	0	0	0	0	0	0	0	0	0	0	0	0	0	0	0	0	0	0
chr4	129052311	129052920	+	chr4_129052310_129052920	70.0974	43.3093	53.9541	44.6701	1	0	0	0	0	0	0	0	0	0	0	0	0	0	0	0	0	0	0	0	0
chr1	133422901	133424800	+	chr1_133422900_133424800	70.081	64.7459	52.7092	63.4715	1	0	0	0	0	0	0	0	0	0	0	0	0	0	0	0	0	0	0	0	0
chr2	70909701	70910430	+	chr2_70909700_70910430	70.0682	74.5276	58.673	50.4516	1	0	0	0	0	0	0	0	0	1	1	0	0	0	0	0	0	0	0	0	0
chr15	82037771	82038150	+	chr15_82037770_82038150	70.0402	179.417	140.162	298.296	1	0	0	1	1	1	1	1	1	1	1	0	0	0	0	0	0	0	0	0	0
chr14	119324331	119325070	+	chr14_119324330_119325070	70.0233	27.5824	82.8217	60.7663	1	0	0	0	0	0	0	0	0	0	0	0	0	0	0	0	0	0	0	0	0
chr10	79711911	79712420	+	chr10_79711910_79712420	70.0051	80.4154	90.2768	95.0152	1	0	0	0	0	0	0	0	0	0	0	0	0	0	0	0	0	0	0	0	0
chrX	100688691	100689200	+	chrX_100688690_100689200	70.0051	76.8671	70.6608	95.7222	1	0	0	0	0	0	0	0	0	0	0	0	0	0	0	0	0	0	0	0	0
chr8	86657861	86658250	+	chr8_86657860_86658250	69.9946	35.8688	78.6342	35.023	1	0	0	0	0	0	0	0	0	1	1	0	0	0	0	0	0	0	0	0	0
chr13	90176951	90177100	+	chr13_90176950_90177100	69.9751	78.4995	56.5718	40.765	1	0	0	0	0	0	0	0	0	0	0	0	0	0	0	0	0	0	0	0	0
chr4	148830941	148831580	+	chr4_148830940_148831580	69.9527	62.1666	95.9981	102.906	1	0	0	0	0	0	0	0	0	0	0	0	0	0	0	0	0	0	0	0	0
chr17	51317131	51317530	+	chr17_51317130_51317530	69.928	66.9418	63.2415	40.5524	1	0	0	0	0	0	0	0	0	0	0	0	0	0	0	0	0	0	0	0	1
chrX	130593431	130594200	+	chrX_130593430_130594200	69.9199	63.0755	97.4378	71.3406	1	0	0	0	0	0	0	0	0	0	0	0	0	0	0	0	0	0	0	0	0
chr18	3382761	3383540	+	chr18_3382760_3383540	69.878	98.6366	134.734	137.758	1	0	0	0	0	0	0	0	0	0	0	0	0	0	0	0	0	0	0	0	0
chr5	108493071	108493350	+	chr5_108493070_108493350	69.87	20.5468	9.50787	8.80178	1	0	0	0	0	0	0	0	0	0	0	0	0	0	0	0	0	0	0	0	0
chr19	60950061	60950600	+	chr19_60950060_60950600	69.8512	55.1484	36.6073	40.6869	1	0	0	0	0	0	0	0	0	0	0	0	0	0	0	0	0	0	0	0	0
chr11	71855401	71856580	+	chr11_71855400_71856580	69.8471	70.9601	68.596	69.0499	1	0	0	0	0	0	0	0	0	0	0	0	0	0	0	0	0	0	0	0	0
chr9	48258161	48258570	+	chr9_48258160_48258570	69.8351	95.1092	58.1893	48.8302	1	0	0	0	0	0	0	0	0	0	0	0	0	0	0	0	0	0	0	0	0
chr7	148316941	148317610	+	chr7_148316940_148317610	69.8124	69.8471	103.159	83.4061	1	0	1	1	1	1	1	1	1	1	1	0	0	0	0	0	0	0	0	0	0
chr13	74199391	74200060	+	chr13_74199390_74200060	69.8124	85.0306	66.2548	76.3616	1	0	0	0	0	0	0	0	0	0	0	0	0	0	0	0	0	0	0	0	0
chr5	151476151	151476570	+	chr5_151476150_151476570	69.7988	67.2066	48.6817	69.805	1	0	0	0	0	0	0	0	0	0	0	0	0	0	0	0	0	0	0	0	0
chr4	141430251	141430410	+	chr4_141430250_141430410	69.7769	49.01	66.4497	98.7356	1	0	0	0	0	0	0	0	0	0	0	0	0	0	0	0	0	0	0	0	0
chr6	82982561	82984350	+	chr6_82982560_82984350	69.7567	62.9048	97.2839	78.917	1	0	0	0	0	0	0	0	0	0	0	0	0	0	0	0	0	0	0	0	0
chr1	39956801	39958050	+	chr1_39956800_39958050	69.7468	176.067	323.109	445.892	1	0	0	0	0	0	0	0	0	0	0	0	0	0	0	0	0	0	0	0	0
chr16	31663041	31664710	+	chr16_31663040_31664710	69.7349	75.4411	82.6357	97.8709	1	0	0	0	0	0	0	0	0	0	0	0	0	0	0	0	0	0	0	0	0
chr5	149210531	149211930	+	chr5_149210530_149211930	69.7266	58.9118	90.2357	104.058	1	0	0	0	0	0	0	0	0	0	0	0	0	0	0	0	0	0	0	0	0
chr7	148178831	148179270	+	chr7_148178830_148179270	69.7094	69.8351	63.467	58.4852	1	0	0	0	0	1	1	1	1	1	1	0	0	0	0	0	0	0	0	0	0
chr11	116441901	116443460	+	chr11_116441900_116443460	69.6931	93.1788	99.5428	120.572	1	0	0	0	0	0	0	0	0	0	0	0	0	0	0	0	0	0	0	0	0
chr11	30877431	30877880	+	chr11_30877430_30877880	69.6589	164.74	76.8042	73.5885	1	0	0	0	0	0	0	0	0	0	0	0	0	0	0	0	0	0	0	0	0
chr16	85801671	85801980	+	chr16_85801670_85801980	69.6426	68.3991	71.6706	91.3063	1	0	0	0	0	0	0	0	0	0	0	0	0	0	0	0	0	1	1	1	1
chr10	25798131	25798590	+	chr10_25798130_25798590	69.6188	50.9349	108.963	45.2181	1	0	0	0	0	0	0	0	0	0	0	0	0	0	0	0	0	0	0	0	0
chr9	92144501	92145560	+	chr9_92144500_92145560	69.5922	60.1861	73.1797	49.6235	1	0	0	0	0	0	0	0	0	0	0	0	0	0	0	0	0	0	0	0	0
chr13	67183091	67183420	+	chr13_67183090_67183420	69.5368	18.6031	28.8861	25.7098	1	0	0	0	0	0	0	1	1	1	1	0	0	0	0	0	0	0	0	0	0
chr5	31596811	31597910	+	chr5_31596810_31597910	69.5233	116.272	92.5995	155.331	1	0	0	0	0	0	0	0	0	0	0	0	0	0	0	0	0	0	0	0	0
chr15	80094131	80094930	+	chr15_80094130_80094930	69.505	95.4685	100.893	103.839	1	0	0	0	1	1	1	1	1	1	1	0	0	0	0	0	0	0	0	0	0
chr1	192735371	192736180	+	chr1_192735370_192736180	69.4833	70.4091	55.4472	74.4748	1	0	0	0	0	0	0	0	0	0	0	0	0	0	0	0	0	0	0	0	0
chrX	90962241	90962740	+	chrX_90962240_90962740	69.4587	34.0731	50.1432	51.1166	1	0	0	0	0	0	0	0	0	0	0	0	0	0	0	0	0	0	0	0	0
chr6	34267131	34267950	+	chr6_34267130_34267950	69.4484	92.3674	118.803	127.079	1	0	0	0	0	0	0	0	0	0	0	0	0	0	0	0	0	0	0	0	0
chr4	147221851	147223310	+	chr4_147221850_147223310	69.4327	55.5384	60.4122	78.5482	1	0	0	0	0	0	0	0	0	0	0	0	0	0	0	0	0	0	0	0	0
chr14	56517701	56518370	+	chr14_56517700_56518370	69.4295	72.6204	107.731	101.918	1	0	0	0	0	0	0	0	1	1	1	0	0	0	0	0	0	0	0	0	0
chr9	65010461	65010810	+	chr9_65010460_65010810	69.4209	38.5663	47.6138	22.6726	1	0	0	0	0	0	0	0	0	0	0	0	0	0	0	0	0	0	0	0	0
chr8	73808771	73809280	+	chr8_73808770_73809280	69.4067	62.8712	91.385	74.4642	1	0	0	0	1	1	1	1	1	1	1	0	0	0	0	0	0	0	0	0	0
chr5	147759951	147760460	+	chr5_147759950_147760460	69.4067	85.789	96.4639	98.8419	1	0	0	0	0	0	0	0	0	0	0	0	0	0	0	0	0	0	0	0	0
chr1	6370671	6371030	+	chr1_6370670_6371030	69.3781	85.2241	98.2796	119.761	1	0	0	0	0	0	0	0	1	1	1	0	0	0	0	0	0	0	0	0	0
chr17	74837771	74838130	+	chr17_74837770_74838130	69.3781	62.4783	52.6981	38.7648	1	0	0	0	0	0	0	0	0	0	0	0	0	0	0	0	0	0	0	0	0
chr5	96590691	96592190	+	chr5_96590690_96592190	69.3595	87.3323	94.443	91.7668	1	0	0	0	0	0	0	1	1	1	1	0	0	0	0	0	0	0	0	0	0
chr13	42146611	42148640	+	chr13_42146610_42148640	69.3273	85.0067	87.062	92.7532	1	0	0	0	0	0	0	0	0	0	0	0	0	0	0	0	0	1	1	1	1
chr17	95155561	95155940	+	chr17_95155560_95155940	69.2965	58.5626	97.7814	83.4106	1	0	0	0	0	0	0	0	0	0	0	0	0	0	0	0	0	0	0	0	0
chr1	179372341	179373590	+	chr1_179372340_179373590	69.2914	159.693	97.4489	144.603	1	0	0	0	0	0	0	0	0	0	0	0	0	0	0	0	0	0	0	0	0
chrX	45947311	45948040	+	chrX_45947310_45948040	69.2791	71.814	76.819	80.2155	1	0	0	0	0	0	0	0	0	0	0	0	0	0	0	0	0	0	0	0	0
chr1	178743931	178745360	+	chr1_178743930_178745360	69.2714	95.6349	80.4978	102.394	1	0	0	0	0	0	0	0	0	0	0	0	0	0	0	0	0	0	0	0	0
chr12	30653051	30653260	+	chr12_30653050_30653260	69.2547	64.9513	20.3258	49.3436	1	0	0	0	0	0	0	0	0	0	0	0	0	0	0	0	0	0	0	0	0
chr1	6370261	6370650	+	chr1_6370260_6370650	69.2492	77.137	48.6998	69.458	1	0	0	0	0	0	0	0	1	1	1	0	0	0	0	0	0	0	0	0	0
chr4	126288771	126289520	+	chr4_126288770_126289520	69.2331	58.7063	115.367	69.5409	1	0	0	0	0	0	0	0	0	0	0	0	0	0	0	0	0	0	0	0	0
chr11	87275731	87276140	+	chr11_87275730_87276140	69.187	66.236	74.4036	39.0116	1	0	0	0	0	0	0	0	0	0	0	0	0	0	0	0	0	0	0	0	0
chr14	120043031	120043260	+	chr14_120043030_120043260	69.1794	302.118	161.429	224.374	1	0	0	0	0	0	0	0	0	0	0	0	0	0	0	0	0	0	0	0	0
chr6	52995741	52996160	+	chr6_52995740_52996160	69.1758	75.8949	91.1948	86.6952	1	0	0	0	0	0	0	0	0	0	0	0	0	0	0	0	0	0	0	0	0
chr5	125758691	125759300	+	chr5_125758690_125759300	69.1662	72.5851	40.0005	64.414	1	0	0	0	0	0	0	0	0	0	0	0	0	0	0	0	0	0	0	0	0
chr7	104842421	104842860	+	chr7_104842420_104842860	69.1307	79.8492	75.8176	99.3451	1	0	0	0	0	0	0	0	0	0	0	0	0	0	0	0	0	0	0	0	0
chr16	57392441	57392680	+	chr16_57392440_57392680	69.1191	154.867	83.8484	123.323	1	0	0	0	0	0	0	0	0	0	0	0	0	0	0	0	0	0	0	0	0
chr13	76155661	76156300	+	chr13_76155660_76156300	69.0993	79.2831	95.4626	93.4155	1	0	0	0	0	0	0	0	0	0	0	0	0	0	0	0	0	0	0	0	0
chr14	63740931	63741980	+	chr14_63740930_63741980	69.0888	41.867	50.4375	41.929	1	0	0	0	0	0	0	0	0	0	0	0	0	0	0	0	0	0	0	0	0
chr9	106352561	106353010	+	chr9_106352560_106353010	69.0702	98.4745	70.9463	79.2323	1	0	0	0	0	0	0	0	0	0	0	0	0	0	0	0	0	0	0	0	1
chr3	120953511	120953760	+	chr3_120953510_120953760	69.0499	81.9616	41.9465	44.4948	1	0	0	0	0	0	0	0	0	0	0	0	0	0	0	0	0	0	0	0	0
chr10	59476741	59476990	+	chr10_59476740_59476990	69.0499	36.3131	26.5842	46.8781	1	0	0	0	0	0	0	0	0	0	0	0	0	0	0	0	0	0	0	0	0
chr3	142427721	142428820	+	chr3_142427720_142428820	68.997	71.1423	105.905	119.345	1	0	0	0	0	0	0	0	0	0	0	0	0	0	0	0	0	0	0	0	0
chr6	43214991	43216940	+	chr6_43214990_43216940	68.9849	107.282	95.572	90.4621	1	0	0	0	0	0	0	0	0	0	1	0	0	0	0	0	0	0	0	0	0
chr10	41529251	41530570	+	chr10_41529250_41530570	68.9696	72.5579	62.1666	75.1258	1	0	0	0	0	0	0	0	0	0	0	0	0	0	0	0	0	0	0	0	0
chr7	132587311	132588850	+	chr7_132587310_132588850	68.9619	67.744	60.5055	83.0597	1	0	0	0	0	0	0	0	0	1	1	0	0	0	0	0	0	0	0	0	0
chr6	83455901	83457450	+	chr6_83455900_83457450	68.9477	73.9858	63.4359	59.5922	1	0	0	0	0	0	0	0	0	0	0	0	0	0	0	0	0	0	0	0	0
chr2	37214081	37215210	+	chr2_37214080_37215210	68.9319	95.59	76.2239	82.4432	1	0	0	0	0	0	0	0	0	0	0	0	0	0	0	1	1	1	1	1	1
chr12	87317271	87317530	+	chr12_87317270_87317530	68.8982	43.0396	91.6278	61.9556	1	0	0	0	1	1	1	1	1	1	1	0	0	0	0	0	0	0	0	0	0
chr19	20464911	20465170	+	chr19_20464910_20465170	68.8982	6.74215	10.3531	0.01	1	0	0	0	0	0	0	0	0	0	0	0	0	0	0	0	0	0	0	0	0
chr2	153126411	153126890	+	chr2_153126410_153126890	68.8751	60.908	39.3642	49.2952	1	0	0	0	1	1	1	1	1	1	1	0	0	0	0	0	0	0	0	0	0
chr5	25003761	25004920	+	chr5_25003760_25004920	68.858	85.4597	147.487	158.249	1	0	0	0	0	0	0	0	0	0	0	0	0	0	0	0	0	0	0	0	0
chr17	30771981	30772920	+	chr17_30771980_30772920	68.8523	136.737	55.8662	93.6111	1	0	0	0	0	1	1	1	1	1	1	0	0	0	0	0	0	0	0	0	0
chr2	6054401	6054670	+	chr2_6054400_6054670	68.8242	86.5136	50.8099	93.0991	1	0	0	0	0	0	0	0	0	0	0	0	0	0	0	0	0	0	0	0	0
chr19	56979751	56980020	+	chr19_56979750_56980020	68.8242	7.93146	79.8186	9.13366	1	0	0	0	0	0	0	0	0	0	0	0	0	0	0	0	0	0	0	0	0
chr8	97437531	97437800	+	chr8_97437530_97437800	68.8242	82.6388	122.229	163.154	1	0	0	0	0	0	0	0	0	0	0	0	0	0	0	0	0	0	0	0	0
chr8	73844481	73844750	+	chr8_73844480_73844750	68.8242	32.0802	31.2301	72.3801	1	0	0	0	0	1	1	1	1	1	1	0	0	0	0	0	0	0	0	0	0
chr7	36118411	36120030	+	chr7_36118410_36120030	68.8016	80.7277	93.9611	63.9002	1	0	0	0	0	0	0	0	0	0	0	0	0	0	0	0	0	0	0	0	0
chr17	87506371	87507770	+	chr17_87506370_87507770	68.7992	62.2959	84.1828	67.2493	1	0	0	0	0	0	1	1	1	1	1	0	0	0	0	0	0	0	0	0	0
chr5	111200751	111201030	+	chr5_111200750_111201030	68.7763	117.901	82.2168	90.859	1	0	0	0	0	0	0	0	0	0	0	0	0	0	0	0	0	0	0	0	0
chr6	83958191	83958940	+	chr6_83958190_83958940	68.751	47.0946	74.8544	27.9235	1	0	0	0	0	0	0	0	0	0	0	0	0	0	0	0	0	0	0	0	0
chr18	79305571	79307500	+	chr18_79305570_79307500	68.741	75.3485	104.058	113.854	1	0	0	0	0	0	0	0	0	0	0	0	0	0	0	0	0	0	0	0	0
chr15	79233071	79233590	+	chr15_79233070_79233590	68.7348	26.3085	41.9236	37.9466	1	0	0	0	0	0	0	0	0	0	0	0	0	0	0	0	0	0	0	0	0
chr13	54604441	54605440	+	chr13_54604440_54605440	68.7077	136.748	165.969	151.207	1	0	0	0	0	0	0	0	0	0	0	0	0	0	0	0	0	0	0	0	0
chr17	56429331	56430340	+	chr17_56429330_56430340	68.6916	92.2502	72.3408	78.0161	1	0	0	0	0	0	0	0	1	1	1	0	0	0	0	0	0	0	0	0	0
chr3	153387541	153388310	+	chr3_153387540_153388310	68.6756	69.739	85.6505	75.6809	1	0	0	0	0	0	0	0	0	0	0	0	0	0	0	0	0	0	0	0	0
chr11	22043321	22043610	+	chr11_22043320_22043610	68.6707	110.359	60.6026	108.882	1	0	0	0	0	0	0	0	0	0	0	0	0	0	0	0	0	0	0	0	0
chr5	64484431	64484980	+	chr5_64484430_64484980	68.6502	68.3557	74.2675	65.8525	1	0	0	0	0	0	0	0	0	0	0	0	0	0	0	0	0	0	0	0	0
chr16	3883101	3883400	+	chr16_3883100_3883400	68.6502	72.2037	95.1507	86.095	1	0	0	0	0	0	0	0	0	0	0	0	0	0	0	0	0	0	0	0	0
chr7	105457661	105458460	+	chr7_105457660_105458460	68.641	99.3291	100.448	95.0252	1	0	0	0	0	0	0	0	0	0	0	0	0	0	0	0	0	0	0	0	0
chr2	180317721	180319320	+	chr2_180317720_180319320	68.596	82.306	122.634	84.785	1	0	0	0	0	0	0	0	0	0	0	0	0	0	0	0	0	0	0	0	0
chr3	40754541	40755110	+	chr3_40754540_40755110	68.5838	47.5331	55.8182	62.5881	1	0	0	0	0	0	0	1	1	1	1	0	0	0	0	0	0	0	0	0	0
chr7	52789201	52789510	+	chr7_52789200_52789510	68.574	15.0476	19.2826	16.8026	1	0	0	0	0	0	0	0	0	0	0	0	0	0	0	0	0	0	0	0	0
chr11	54775261	54775580	+	chr11_54775260_54775580	68.5528	11.3771	29.9032	29.3273	1	0	0	0	0	0	0	0	0	0	0	0	0	0	0	0	0	0	0	0	0
chr5	73646701	73647020	+	chr5_73646700_73647020	68.5528	110.119	178.019	210.055	1	0	0	0	0	0	0	0	0	0	0	0	0	0	0	0	0	0	0	0	0
chr4	124534141	124534460	+	chr4_124534140_124534460	68.5528	54.6902	74.0276	82.0209	1	0	0	0	0	0	0	1	1	1	1	0	0	0	0	0	0	0	0	0	0
chr5	37481861	37482740	+	chr5_37481860_37482740	68.5357	264.881	190.095	300.052	1	0	1	1	1	1	1	1	1	1	1	0	0	0	0	0	0	0	0	0	0
chrX	132673591	132674470	+	chrX_132673590_132674470	68.5357	21.26	28.2256	5.9068	1	0	0	0	0	0	0	0	0	0	0	0	0	0	0	0	0	0	0	0	0
chr10	5913031	5914540	+	chr10_5913030_5914540	68.4985	53.4578	62.7572	72.0443	1	0	0	0	0	0	0	0	0	0	0	0	0	0	0	0	0	0	0	0	0
chr6	71780421	71780770	+	chr6_71780420_71780770	68.4908	16.5536	32.4017	33.3466	1	0	0	0	0	0	0	0	0	0	0	0	0	0	0	0	0	0	0	0	0
chr10	127707471	127707820	+	chr10_127707470_127707820	68.4908	38.5663	66.4082	50.3165	1	0	0	0	0	0	0	0	0	0	0	0	0	0	0	0	0	0	0	0	0
chr18	78029531	78029880	+	chr18_78029530_78029880	68.4908	41.6202	29.7749	26.1631	1	0	0	0	0	0	0	0	0	0	0	0	0	0	0	0	0	0	0	0	0
chr1	192849561	192850790	+	chr1_192849560_192850790	68.4771	66.7027	99.7153	86.9867	1	0	0	0	0	0	0	0	0	0	0	0	0	0	0	0	0	0	0	0	0
chr5	138882421	138883070	+	chr5_138882420_138883070	68.4674	106.73	117.084	112.036	1	0	0	0	0	0	0	0	0	0	0	0	0	0	0	0	0	0	0	0	0
chr1	64663111	64664940	+	chr1_64663110_64664940	68.4594	91.2982	85.9106	97.2539	1	0	0	0	0	0	0	0	0	0	0	0	0	0	0	0	0	0	0	0	0
chr11	77845431	77846380	+	chr11_77845430_77846380	68.4502	77.0799	117.69	105.25	1	0	1	1	1	1	1	1	1	1	1	0	0	0	0	0	0	0	0	0	0
chr19	4827671	4828030	+	chr19_4827670_4828030	68.4477	64.5166	44.7048	59.5092	1	0	0	0	0	0	0	0	0	0	0	0	0	0	0	0	0	0	0	0	0
chr8	73905151	73906200	+	chr8_73905150_73906200	68.4121	59.1896	168.484	121.908	1	0	0	0	0	1	1	1	1	1	1	0	0	0	0	0	0	0	0	0	0
chr2	177660021	177660740	+	chr2_177660020_177660740	68.4092	51.6442	33.46	24.1786	1	0	0	0	0	0	0	0	0	0	0	0	0	0	0	0	0	0	0	0	0
chr4	117556311	117556700	+	chr4_117556310_117556700	68.3991	34.958	31.3117	34.1204	1	0	0	0	0	0	0	0	0	0	0	0	0	0	0	0	0	0	0	0	0
chr11	102268131	102270170	+	chr11_102268130_102270170	68.3749	106.566	116.322	109.195	1	0	0	0	0	0	0	0	0	0	0	0	0	0	0	0	0	0	0	0	0
chr1	62752151	62752560	+	chr1_62752150_62752560	68.3557	190.795	164.137	257.635	1	0	0	0	0	0	0	0	1	1	1	0	0	0	0	0	0	0	0	0	0
chr1	59293491	59294920	+	chr1_59293490_59294920	68.3334	54.5751	63.9713	73.6915	1	0	0	0	0	0	0	0	0	0	0	0	0	0	0	0	0	0	0	0	0
chr16	17405261	17406730	+	chr16_17405260_17406730	68.3184	35.4166	57.1214	49.0681	1	0	0	0	0	0	0	0	0	1	1	0	0	0	0	0	0	0	0	0	0
chr3	53667411	53668210	+	chr3_53667410_53668210	68.2911	85.2747	65.1117	78.3789	1	0	0	1	1	1	1	1	1	1	1	0	0	0	0	0	0	0	0	0	0
chr4	14693231	14693670	+	chr4_14693230_14693670	68.2652	60.5098	68.2911	72.4445	1	0	0	0	0	0	0	0	0	0	0	0	0	0	0	0	0	0	0	0	0
chr6	30123561	30125190	+	chr6_30123560_30125190	68.2375	56.1624	131.877	81.6605	1	0	0	0	0	0	0	0	0	0	0	0	0	0	0	0	1	1	1	1	1
chr14	78274311	78275170	+	chr14_78274310_78275170	68.2339	67.2774	74.9059	55.6303	1	0	0	0	0	0	0	0	0	0	0	0	0	0	0	0	0	0	0	0	0
chr5	75552161	75552630	+	chr5_75552160_75552630	68.2203	757.791	293.339	851.417	1	0	0	0	0	0	0	0	0	0	0	0	0	0	0	0	0	0	0	0	0
chr19	7113861	7115520	+	chr19_7113860_7115520	68.2179	59.9686	76.4068	71.9784	1	0	0	0	0	0	0	0	0	0	0	0	0	0	0	0	0	0	0	0	0
chr14	104921671	104922150	+	chr14_104921670_104922150	68.2097	70.9386	57.6762	81.5653	1	0	0	0	0	0	0	0	0	0	0	0	0	0	0	0	0	0	0	0	0
chr6	108572821	108573310	+	chr6_108572820_108573310	68.1791	61.145	33.178	23.9564	1	0	0	0	0	0	0	0	0	0	0	0	0	0	0	0	0	0	0	0	0
chr2	25124651	25125140	+	chr2_25124650_25125140	68.1791	52.4909	60.3016	60.9246	1	0	0	0	0	0	0	0	0	0	0	0	0	0	0	0	0	0	0	0	0
chr13	22047851	22048340	+	chr13_22047850_22048340	68.1791	61.145	36.8138	60.9246	1	0	0	0	0	0	0	0	0	0	0	0	0	0	0	0	0	0	0	0	0
chr17	14339961	14341260	+	chr17_14339960_14341260	68.1585	102.445	71.5856	85.4881	1	0	0	0	0	0	0	0	0	0	0	0	0	0	0	0	0	0	0	0	0
chr9	22063821	22064720	+	chr9_22063820_22064720	68.1566	94.6308	93.7993	105.815	1	0	0	0	0	0	0	0	0	0	1	0	0	0	0	0	0	0	0	0	0
chr12	77633631	77635350	+	chr12_77633630_77635350	68.1546	94.0158	133.926	152.427	1	0	0	0	0	0	0	0	0	0	0	0	0	0	0	0	0	0	0	0	0
chr15	65760191	65760690	+	chr15_65760190_65760690	68.1426	66.0432	28.758	32.9187	1	0	0	0	0	0	0	0	0	0	0	0	0	0	0	0	0	0	0	0	0
chr1	36528271	36529200	+	chr1_36528270_36529200	68.1314	71.6567	72.5579	79.4394	1	0	0	0	0	0	0	0	0	0	0	0	0	0	0	0	0	0	0	1	1
chr17	28936931	28939130	+	chr17_28936930_28939130	68.1203	68.6502	68.3991	69.4295	1	0	0	0	0	0	0	0	0	0	0	0	0	0	0	0	0	0	0	0	0
chr11	116295061	116296010	+	chr11_116295060_116296010	68.1117	58.8038	79.6351	78.5893	1	0	0	0	0	0	0	0	0	0	0	0	0	0	0	0	0	0	0	0	0
chr8	93836811	93837770	+	chr8_93836810_93837770	68.1032	89.374	91.4849	96.6009	1	0	0	0	0	0	0	0	0	0	0	0	0	0	0	0	0	0	0	0	1
chr8	72806501	72807520	+	chr8_72806500_72807520	68.074	48.4203	55.9901	49.839	1	0	0	0	0	0	0	0	0	0	0	0	0	0	0	0	0	0	0	0	0
chr7	151739091	151739670	+	chr7_151739090_151739670	68.05	63.467	160.635	137.803	1	0	0	0	0	0	0	0	0	0	0	0	0	0	0	0	0	0	0	0	0
chr11	109511361	109512010	+	chr11_109511360_109512010	68.0151	66.0032	48.0029	31.7254	1	0	0	0	0	0	0	0	0	0	0	0	0	0	0	0	0	0	0	0	0
chr10	127814611	127815260	+	chr10_127814610_127815260	68.0151	58.1893	83.0118	82.121	1	0	0	0	0	0	0	0	0	0	0	0	0	0	0	0	0	0	0	0	0
chr13	73468391	73469090	+	chr13_73468390_73469090	67.9814	96.3108	72.2827	83.5332	1	0	0	0	0	0	0	0	0	0	0	0	0	0	0	0	0	0	0	0	0
chr7	148400891	148402190	+	chr7_148400890_148402190	67.9666	53.4885	58.8702	56.5302	1	0	0	1	1	1	1	1	1	1	1	0	0	0	0	0	0	0	0	0	0
chr6	25758931	25759650	+	chr6_25758930_25759650	67.9553	41.9336	40.3785	30.5643	1	0	0	0	0	0	0	0	0	0	0	0	0	0	0	0	0	0	0	0	0
chrX	96663741	96664480	+	chrX_96663740_96664480	67.9338	116.916	77.3523	86.2643	1	0	0	0	0	0	0	0	0	0	0	0	0	0	1	1	1	1	1	1	1
chr17	27976631	27977410	+	chr17_27976630_27977410	67.9016	81.4497	70.3589	66.0578	1	0	0	0	1	1	1	1	1	1	1	0	0	0	0	0	0	0	0	0	0
chr8	116159241	116160030	+	chr8_116159240_116160030	67.8798	78.7364	73.8224	71.9616	1	0	0	0	0	0	0	0	0	0	0	0	0	0	0	0	0	0	0	0	0
chr2	118213871	118214670	+	chr2_118213870_118214670	67.8721	63.9753	54.2484	90.4333	1	0	0	0	0	0	0	0	0	1	1	0	0	0	0	0	0	0	0	0	0
chr6	134741471	134743650	+	chr6_134741470_134743650	67.8675	71.0826	101.868	107.877	1	0	0	0	0	0	0	0	0	0	0	0	0	0	0	0	0	0	0	0	0
chr3	59147731	59148550	+	chr3_59147730_59148550	67.8574	76.7662	48.3475	31.3299	1	0	0	0	0	0	0	0	0	0	0	0	0	0	0	0	0	1	1	1	1
chr12	103150991	103151850	+	chr12_103150990_103151850	67.8349	115.186	214.843	208	1	0	0	0	0	0	0	0	0	1	1	0	0	0	0	0	0	0	0	0	0
chr3	108374201	108375080	+	chr3_108374200_108375080	67.8105	109.638	74.583	76.4869	1	0	0	0	0	0	1	1	1	1	1	0	0	0	0	0	0	0	0	0	0
chr16	59638731	59639640	+	chr16_59638730_59639640	67.7896	39.5057	58.5626	71.4564	1	0	0	0	0	0	0	0	0	0	0	0	0	0	0	0	0	0	0	0	0
chr11	101466611	101466770	+	chr11_101466610_101466770	67.7822	28.5617	36.5237	30.297	1	0	0	0	0	0	0	0	0	0	0	0	0	0	0	0	0	0	0	0	0
chr1	53407961	53408150	+	chr1_53407960_53408150	67.744	65.9077	41.4312	72.1258	1	0	0	0	1	1	1	1	1	1	1	0	0	0	0	0	0	0	0	0	0
chr17	87771151	87771340	+	chr17_87771150_87771340	67.744	18.2499	24.2611	55.8189	1	0	0	1	1	1	1	1	1	1	1	0	0	0	0	0	0	0	0	0	0
chr16	26581821	26582000	+	chr16_26581820_26582000	67.7318	63.6488	40.5856	41.5656	1	0	0	0	0	0	0	0	0	0	0	0	0	0	0	1	1	1	1	1	1
chr16	23323091	23323270	+	chr16_23323090_23323270	67.7318	145.41	78.8331	159.746	1	0	0	0	0	0	0	0	0	1	1	0	0	0	0	0	0	0	0	0	0
chr12	72931541	72932650	+	chr12_72931540_72932650	67.7088	113.097	178.099	277.55	1	0	0	0	0	0	0	0	0	0	0	0	0	0	0	0	0	0	0	0	0
chr15	89145101	89146200	+	chr15_89145100_89146200	67.6952	68.6916	92.5995	106.749	1	0	0	0	0	0	0	0	0	0	0	0	0	0	0	0	0	0	0	0	0
chr5	146068071	146069170	+	chr5_146068070_146069170	67.6952	26.2368	41.7387	22.2701	1	0	0	0	0	0	0	0	0	0	0	0	0	0	0	0	0	0	0	0	0
chr10	80522061	80523210	+	chr10_80522060_80523210	67.676	50.0697	73.5243	67.744	1	0	0	0	0	0	0	0	0	0	0	0	0	1	1	1	1	1	1	1	1
chr5	134789441	134791640	+	chr5_134789440_134791640	67.6555	71.5348	101.769	101.489	1	0	0	0	0	0	0	1	1	1	1	0	0	0	0	0	0	0	0	0	0
chr11	119352091	119353330	+	chr11_119352090_119353330	67.6458	95.3631	81.8837	93.083	1	0	0	0	0	0	0	0	0	0	0	0	0	0	0	0	0	0	0	0	0
chr12	33944991	33945210	+	chr12_33944990_33945210	67.6125	135.495	86.4094	119.827	1	0	0	0	0	0	0	0	0	0	0	0	0	0	0	0	0	0	0	0	0
chr19	46546881	46547090	+	chr19_46546880_46547090	67.6019	75.0641	52.9069	58.32	1	0	0	0	0	0	1	1	1	1	1	0	0	0	0	0	0	0	0	0	0
chr3	96216621	96216830	+	chr3_96216620_96216830	67.6019	86.9867	81.6276	46.3392	1	0	0	0	0	0	0	0	0	0	0	0	0	0	0	0	0	0	0	0	0
chr11	88018511	88018720	+	chr11_88018510_88018720	67.6019	71.7593	72.0276	61.0901	1	0	0	0	0	0	0	0	0	1	1	0	0	0	0	0	0	0	0	0	0
chr9	96019031	96020290	+	chr9_96019030_96020290	67.5856	45.3774	57.5107	66.1781	1	0	0	0	0	0	0	0	0	0	0	0	0	0	0	0	0	0	1	1	1
chr16	84734991	84736250	+	chr16_84734990_84736250	67.5856	68.276	58.9025	71.6736	1	0	0	0	0	0	0	0	0	0	0	0	0	0	0	0	0	0	0	0	0
chr6	29399691	29399930	+	chr6_29399690_29399930	67.5718	73.4596	89.2589	99.3198	1	0	0	0	0	0	0	0	0	0	0	0	0	0	0	0	0	0	0	0	0
chr17	33391411	33391640	+	chr17_33391410_33391640	67.5594	50.2898	36.7476	35.6813	1	0	0	0	0	0	0	0	0	0	0	0	0	0	0	0	0	0	0	0	0
chr10	79865911	79866180	+	chr10_79865910_79866180	67.5453	66.6407	54.0285	59.7797	1	0	0	0	0	0	0	0	0	0	0	0	0	0	0	0	0	0	0	0	1
chr15	7924971	7925240	+	chr15_7924970_7925240	67.5453	60.3016	85.6959	100.021	1	0	0	0	0	0	0	0	0	0	0	0	0	0	0	0	1	1	1	1	1
chr15	57991741	57991990	+	chr15_57991740_57991990	67.5135	84.8492	44.5221	39.4464	1	0	0	0	0	0	0	0	0	0	0	0	0	0	0	0	0	0	0	0	0
chr11	85327171	85327470	+	chr11_85327170_85327470	67.4976	43.4408	56.4178	41.8484	1	0	0	0	0	0	0	0	0	0	0	0	0	0	0	0	0	0	0	0	0
chr4	21680301	21680600	+	chr4_21680300_21680600	67.4976	92.4268	43.8996	58.365	1	0	0	0	0	0	0	0	0	0	0	0	0	0	0	0	0	0	0	0	0
chr3	88888311	88888610	+	chr3_88888310_88888610	67.4976	113.658	64.7318	95.4221	1	0	0	0	1	1	1	1	1	1	1	0	0	0	0	0	0	0	0	0	0
chr8	18949771	18951520	+	chr8_18949770_18951520	67.4568	47.698	81.0713	36.1562	1	0	0	0	0	0	0	0	0	0	0	0	0	0	0	0	0	0	0	0	0
chr13	103865111	103865470	+	chr13_103865110_103865470	67.4232	124.95	33.1127	53.3046	1	0	0	0	0	0	0	0	0	0	0	0	0	0	0	0	0	0	0	0	0
chr16	55822951	55823360	+	chr16_55822950_55823360	67.3706	113.164	76.3942	84.4053	1	0	0	0	0	0	0	0	0	0	0	0	0	0	0	0	0	0	0	0	0
chr17	21587071	21587550	+	chr17_21587070_21587550	67.3525	74.6327	56.4653	58.4117	1	0	0	0	0	0	0	0	0	0	0	0	0	0	0	0	0	0	0	0	0
chr6	33698961	33699440	+	chr6_33698960_33699440	67.3525	66.4874	74.6019	45.4549	1	0	0	0	0	0	0	0	0	0	0	0	0	0	0	0	0	0	0	0	0
chr8	107803461	107803920	+	chr8_107803460_107803920	67.3229	67.6074	72.8853	80.8219	1	0	0	0	0	0	0	0	0	0	0	0	0	0	0	0	0	0	0	0	0
chr5	77283671	77284190	+	chr5_77283670_77284190	67.291	140.269	115.745	130.288	1	0	0	0	0	0	0	0	0	0	0	0	0	0	0	0	0	0	0	0	1
chr12	73637031	73637660	+	chr12_73637030_73637660	67.2774	51.9384	85.9982	53.5268	1	0	0	0	0	0	0	0	0	0	0	0	0	0	0	0	0	0	0	0	0
chr8	122097871	122098490	+	chr8_122097870_122098490	67.2714	58.1143	39.8147	33.1738	1	0	0	0	0	0	0	0	0	0	0	0	0	0	0	0	0	0	0	0	0
chr5	115750601	115751290	+	chr5_115750600_115751290	67.2672	59.9245	95.3631	87.1431	1	0	1	1	1	1	1	1	1	1	1	0	0	0	0	0	0	0	0	0	0
chr8	73842581	73843230	+	chr8_73842580_73843230	67.264	56.1745	55.6761	60.1763	1	0	0	0	0	1	1	1	1	1	1	0	0	0	0	0	0	0	0	0	0
chr19	38298311	38299020	+	chr19_38298310_38299020	67.2529	66.0858	55.0706	45.7466	1	0	0	0	0	0	0	0	0	0	0	0	0	0	0	0	0	0	0	0	0
chr15	75917061	75917770	+	chr15_75917060_75917770	67.2529	59.3681	55.0706	48.0241	1	0	0	0	0	0	0	0	0	0	0	0	0	0	0	0	0	0	0	0	0
chr9	21069371	21070140	+	chr9_21069370_21070140	67.2369	86.9992	115.794	122.745	1	0	0	0	0	0	0	0	0	0	0	0	0	0	0	0	0	0	0	0	0
chr2	38498981	38499740	+	chr2_38498980_38499740	67.2272	69.0702	87.3323	73.9172	1	0	0	0	0	0	0	0	0	0	0	0	0	0	0	0	0	0	0	0	0
chr17	21625501	21626310	+	chr17_21625500_21626310	67.2143	37.0838	56.7573	42.8583	1	0	0	0	0	0	0	0	0	0	0	0	0	0	0	0	0	0	0	0	0
chr14	75347201	75348100	+	chr14_75347200_75348100	67.2066	34.0529	85.0235	41.8	1	0	0	0	0	0	0	0	0	0	0	0	0	0	0	0	0	0	0	0	0
chr2	26092381	26093300	+	chr2_26092380_26093300	67.1854	114.849	126.559	127.02	1	0	0	0	0	0	0	0	0	1	1	0	0	0	0	0	0	0	0	0	0
chr11	102417051	102417990	+	chr11_102417050_102417990	67.1614	93.0427	124.132	114.484	1	0	0	0	0	0	0	0	0	0	0	0	0	0	0	0	0	0	0	0	0
chr9	53477371	53478300	+	chr9_53477370_53478300	67.1544	34.4492	55.5161	38.0021	1	0	1	1	1	1	1	1	1	1	1	0	0	0	0	0	0	0	0	0	0
chr7	152127201	152128190	+	chr7_152127200_152128190	67.1358	62.8337	89.602	49.4657	1	0	0	0	0	0	0	0	0	0	0	0	0	0	0	0	0	0	0	0	0
chr3	153606931	153607980	+	chr3_153606930_153607980	67.1292	61.4203	81.8649	84.7666	1	0	0	0	0	0	0	0	0	0	0	0	0	0	0	0	0	0	0	0	0
chr15	58719941	58721360	+	chr15_58719940_58721360	67.1157	67.0194	105.6	115.827	1	0	0	0	0	0	0	0	0	0	0	0	0	0	0	0	0	0	0	0	0
chr9	110019051	110020790	+	chr9_110019050_110020790	67.108	75.8786	81.9914	77.5016	1	0	0	0	0	0	0	0	0	0	0	0	0	0	0	0	0	0	0	0	0
chr2	30836941	30838830	+	chr2_30836940_30838830	67.0538	63.8074	53.2084	51.1911	1	0	0	0	0	0	0	0	0	0	0	0	0	0	0	0	0	0	0	0	0
chr1	107886401	107887860	+	chr1_107886400_107887860	67.0367	82.9459	117.498	130.413	1	0	0	0	0	0	0	0	0	0	0	0	0	0	0	0	0	0	0	0	0
chr12	101758181	101759620	+	chr12_101758180_101759620	67.0194	88.6262	65.931	77.1277	1	0	0	0	0	0	0	0	0	0	0	0	0	0	0	0	0	0	0	0	0
chr19	5023211	5024660	+	chr19_5023210_5024660	67.0127	74.0502	80.0558	86.7227	1	0	0	0	0	0	0	0	0	0	0	0	0	0	0	0	0	0	0	0	0
chr5	144090411	144091840	+	chr5_144090410_144091840	67.0095	81.7168	65.615	83.5136	1	0	0	0	0	0	0	0	0	0	0	0	0	0	0	0	1	1	1	1	1
chr19	40345551	40346750	+	chr19_40345550_40346750	66.9896	59.1828	63.8074	98.2996	1	0	0	0	0	0	0	0	0	0	0	0	0	0	0	0	0	0	0	0	0
chr16	18088771	18089960	+	chr16_18088770_18089960	66.9788	69.5922	91.5043	88.4985	1	0	0	0	0	0	0	1	1	1	1	0	0	0	0	0	0	0	0	0	0
chr17	66832991	66834150	+	chr17_66832990_66834150	66.969	34.8971	51.9793	24.4532	1	0	0	0	0	0	0	0	0	0	0	0	0	0	0	0	0	0	0	0	0
chr12	25335331	25336400	+	chr12_25335330_25336400	66.96	52.5627	94.1869	95.3631	1	0	0	0	0	0	0	0	0	0	0	0	0	0	0	0	0	0	0	0	0
chr2	180701211	180702230	+	chr2_180701210_180702230	66.9543	43.0219	75.0036	76.472	1	0	0	0	0	0	0	0	0	0	0	0	0	0	0	0	0	0	0	0	0
chr17	36973611	36974640	+	chr17_36973610_36974640	66.9361	101.715	101.162	148.827	1	0	0	0	0	0	0	0	0	0	0	0	1	1	1	1	1	1	1	1	1
chr2	130731601	130732630	+	chr2_130731600_130732630	66.9361	51.2962	94.8228	97.3317	1	0	0	0	0	0	0	0	0	0	0	0	0	1	1	1	1	1	1	1	1
chr15	36689621	36690520	+	chr15_36689620_36690520	66.9183	39.0974	32.8964	29.8841	1	0	0	0	0	1	1	1	1	1	1	0	0	0	0	0	0	0	0	0	0
chr10	126648111	126648950	+	chr10_126648110_126648950	66.9133	53.9867	75.8493	59.1511	1	0	0	0	0	0	0	0	0	0	0	0	0	0	0	0	0	0	0	0	0
chrX	7150131	7151890	+	chrX_7150130_7151890	66.9037	83.8411	101.431	105.255	1	0	1	1	1	1	1	1	1	1	1	0	0	0	0	0	0	0	0	0	0
chr2	121299251	121300040	+	chr2_121299250_121300040	66.8917	71.3857	96.1748	101.76	1	0	0	0	0	0	0	0	0	0	0	0	0	0	0	0	0	0	0	0	0
chr2	110790011	110790750	+	chr2_110790010_110790750	66.8819	4.0681	36.0656	8.85414	1	0	0	0	0	0	0	0	0	0	0	0	0	0	0	0	0	0	0	0	0
chr3	54611291	54611990	+	chr3_54611290_54611990	66.862	91.5504	107.791	80.7493	1	0	0	0	0	0	0	0	0	0	0	0	0	0	0	0	0	0	0	0	0
chr4	140633971	140634570	+	chr4_140633970_140634570	66.8426	66.5785	70.3444	89.4629	1	0	0	0	0	0	0	0	0	0	0	0	0	1	1	1	1	1	1	1	1
chr2	34964411	34965650	+	chr2_34964410_34965650	66.8182	74.8097	61.2929	68.0621	1	0	0	0	0	0	0	0	0	0	0	0	0	0	0	0	0	0	1	1	1
chr15	72888661	72889200	+	chr15_72888660_72889200	66.8138	64.7252	98.5009	77.7347	1	0	0	0	0	0	0	0	0	0	0	0	0	0	0	0	0	0	0	0	0
chr5	38429841	38431020	+	chr5_38429840_38431020	66.7886	123.353	87.3552	166.866	1	0	0	0	0	0	0	0	0	0	0	0	0	1	1	1	1	1	1	1	1
chr13	76235651	76236800	+	chr13_76235650_76236800	66.7702	70.5646	55.7998	82.7357	1	0	0	0	0	0	0	0	0	0	0	0	0	0	0	0	0	0	0	0	0
chr7	25247371	25247880	+	chr7_25247370_25247880	66.7505	50.3743	39.2753	21.9445	1	0	0	0	0	0	0	0	0	1	1	0	0	0	0	0	0	0	0	0	0
chr1	167166581	167167710	+	chr1_167166580_167167710	66.7448	73.5411	109.797	122.912	1	0	0	0	0	0	0	0	1	1	1	0	0	0	0	0	0	0	0	0	0
chrX	98468891	98470630	+	chrX_98468890_98470630	66.7421	76.5225	71.3219	67.6074	1	0	1	1	1	1	1	1	1	1	1	0	0	0	0	0	0	0	0	0	0
chr8	27125841	27126330	+	chr8_27125840_27126330	66.7331	68.596	194.719	210.547	1	0	0	0	0	0	0	0	0	0	0	0	0	0	0	0	0	0	0	0	1
chr4	15192371	15193440	+	chr4_15192370_15193440	66.7054	68.5321	116.639	132.736	1	0	0	0	0	0	0	0	0	0	0	0	0	0	0	0	0	0	0	0	0
chr7	87376541	87378140	+	chr7_87376540_87378140	66.7	42.9768	54.4417	37.2214	1	0	0	0	0	0	0	0	0	0	0	0	0	0	0	0	0	0	0	1	1
chr2	25401721	25402750	+	chr2_25401720_25402750	66.6828	54.8508	60.4259	72.8901	1	0	1	1	1	1	1	1	1	1	1	0	0	0	0	0	0	0	0	0	0
chr17	46419771	46420230	+	chr17_46419770_46420230	66.6772	86.3101	24.3734	52.4883	1	0	0	0	0	0	0	1	1	1	1	0	0	0	0	0	0	0	0	0	0
chr14	73002791	73003250	+	chr14_73002790_73003250	66.6772	62.5098	80.5789	58.0843	1	0	0	0	0	0	0	0	0	0	0	0	0	0	0	0	0	0	0	0	0
chr8	119681271	119682850	+	chr8_119681270_119682850	66.6548	87.0415	99.336	87.1816	1	0	0	0	1	1	1	1	1	1	1	0	0	0	0	0	0	0	0	0	0
chr5	139229831	139231410	+	chr5_139229830_139231410	66.6548	85.1358	94.5812	54.1381	1	0	0	0	0	0	0	0	0	0	0	0	0	0	0	0	0	0	0	0	0
chr11	83878271	83878720	+	chr11_83878270_83878720	66.6344	18.8124	28.8317	17.2613	1	0	0	0	0	0	0	0	0	0	0	0	0	0	0	0	0	0	0	1	1
chr7	69607821	69609910	+	chr7_69607820_69609910	66.6328	80.7493	69.4327	60.8276	1	0	0	0	0	0	0	0	0	0	0	0	0	0	0	0	0	0	0	0	0
chr4	24569181	24569610	+	chr4_24569180_24569610	66.597	104.691	76.2517	119.322	1	0	0	0	0	0	0	0	0	0	0	0	0	0	0	0	0	0	0	0	0
chr10	23532691	23533110	+	chr10_23532690_23533110	66.5768	24.5348	20.2293	25.9932	1	0	0	0	0	0	0	0	0	0	0	0	0	0	0	0	0	0	0	0	0
chr17	33531091	33532000	+	chr17_33531090_33532000	66.5538	78.0587	78.8811	72.8715	1	0	0	0	0	0	0	0	0	0	0	0	0	0	0	0	0	0	0	0	0
chr14	79852391	79852790	+	chr14_79852390_79852790	66.5277	68.5118	62.4813	67.7389	1	0	0	0	0	0	0	0	0	0	0	0	0	0	0	0	0	0	0	0	0
chr3	126489521	126489920	+	chr3_126489520_126489920	66.5277	33.0185	50.9879	23.9918	1	0	0	0	0	0	0	0	0	1	1	0	0	0	0	0	0	0	0	0	0
chr8	106919131	106920500	+	chr8_106919130_106920500	66.5159	47.938	137.588	95.5175	1	0	0	0	0	0	0	0	0	0	0	0	0	0	0	0	0	0	0	0	0
chr11	115819831	115820220	+	chr11_115819830_115820220	66.4968	77.137	25.1883	35.023	1	0	0	0	0	0	0	0	0	0	0	0	0	0	0	0	0	0	0	0	0
chr5	135144661	135145050	+	chr5_135144660_135145050	66.4968	56.3579	61.6618	42.5495	1	0	0	1	1	1	1	1	1	1	1	0	0	0	0	0	0	0	0	0	0
chr14	51557811	51558180	+	chr14_51557810_51558180	66.4659	8.0467	25.84	16.2	1	0	0	0	0	0	0	0	0	0	0	0	0	0	0	0	0	0	0	0	0
chr2	104510211	104510580	+	chr2_104510210_104510580	66.4659	59.0425	31.4432	67.0281	1	0	0	0	0	0	0	0	0	0	0	0	0	1	1	1	1	1	1	1	1
chr16	22161251	22163910	+	chr16_22161250_22163910	66.445	106.793	112.45	205.518	1	0	0	0	0	0	0	0	0	0	0	0	0	0	0	0	0	0	0	0	0
chr4	155265381	155266660	+	chr4_155265380_155266660	66.4418	68.3749	86.179	85.0255	1	0	0	0	0	0	0	0	0	0	0	0	0	0	0	0	0	0	0	0	0
chr11	115352541	115353340	+	chr11_115352540_115353340	66.4251	95.4685	78.15	92.3985	1	0	0	0	0	0	0	0	0	0	0	0	0	0	0	0	0	0	0	0	0
chr10	128326931	128327270	+	chr10_128326930_128327270	66.4082	39.6774	27.2941	49.9299	1	0	0	0	1	1	1	1	1	1	1	0	0	0	0	0	0	0	0	0	0
chr6	86683021	86683780	+	chr6_86683020_86683780	66.3948	104.547	89.7705	111.207	1	0	0	0	0	0	0	0	0	0	0	0	0	0	0	0	0	0	0	0	0
chr18	73974551	73976090	+	chr18_73974550_73976090	66.3707	48.678	82.1453	69.4097	1	0	0	0	0	0	0	0	0	0	0	0	0	0	0	0	0	0	0	0	0
chr11	113511111	113512240	+	chr11_113511110_113512240	66.3595	75.7403	61.678	73.0548	1	0	0	0	0	0	0	0	0	0	0	0	0	0	0	0	0	0	0	0	0
chr4	106323491	106324220	+	chr4_106323490_106324220	66.3427	62.9751	85.0067	72.1102	1	0	0	0	0	0	0	0	0	0	0	0	0	0	0	0	0	0	1	1	1
chr16	91931351	91932080	+	chr16_91931350_91932080	66.3427	121.088	76.0104	77.0029	1	0	0	0	0	0	0	0	0	0	0	0	0	0	0	0	0	0	0	0	0
chr12	74018221	74018950	+	chr12_74018220_74018950	66.3427	30.4992	32.6042	18.0986	1	0	0	0	0	0	0	0	0	0	0	0	0	0	0	0	0	0	0	0	0
chr15	93166091	93168420	+	chr15_93166090_93168420	66.3288	113.2	81.7168	109.91	1	0	0	0	0	0	0	0	0	0	0	0	0	0	0	0	0	0	0	0	0
chr7	134984511	134986430	+	chr7_134984510_134986430	66.3208	46.2376	51.2102	49.7791	1	0	0	0	0	0	0	0	0	0	0	0	0	0	0	0	0	0	0	0	0
chr7	30023021	30024140	+	chr7_30023020_30024140	66.3161	58.4966	45.4171	53.7169	1	0	0	0	0	0	0	0	0	0	0	0	0	0	0	0	0	0	0	0	0
chr11	20729961	20731840	+	chr11_20729960_20731840	66.3045	103.604	104.397	147.665	1	0	0	0	0	0	0	0	0	0	0	0	0	0	0	0	0	0	0	0	0
chrX	7475001	7476860	+	chrX_7475000_7476860	66.2934	65.5601	44.2094	52.3301	1	0	0	0	0	0	0	0	0	0	0	0	0	0	0	0	0	0	0	0	0
chr15	82730471	82730770	+	chr15_82730470_82730770	66.249	31.35	72.0763	89.1325	1	0	0	0	0	0	0	0	0	0	1	0	0	0	0	0	0	1	1	1	1
chr9	50816381	50816680	+	chr9_50816380_50816680	66.249	62.7495	82.5928	78.8811	1	0	0	0	0	0	0	0	0	0	0	0	0	0	0	0	0	0	0	0	0
chr2	128768071	128768370	+	chr2_128768070_128768370	66.249	52.2046	56.4178	40.5773	1	0	0	0	0	0	0	0	0	0	0	0	0	0	0	0	0	0	0	0	0
chr15	97618241	97618530	+	chr15_97618240_97618530	66.2086	93.2433	67.1358	97.4378	1	0	0	0	0	0	0	0	0	0	0	0	0	0	0	0	0	0	0	0	0
chr11	116198531	116198810	+	chr11_116198530_116198810	66.184	88.5809	63.1361	38.9357	1	0	0	0	0	0	0	0	0	0	0	0	0	0	0	0	0	0	0	0	0
chr14	79880041	79882070	+	chr14_79880040_79882070	66.1388	80.1981	122.297	122.115	1	0	0	0	0	0	0	0	0	0	0	0	0	0	0	0	0	0	0	0	0
chr1	133198201	133198830	+	chr1_133198200_133198830	66.1347	79.4278	65.8525	88.1712	1	0	0	0	0	0	0	0	0	0	0	0	0	0	0	0	0	0	0	0	0
chr8	112260981	112261950	+	chr8_112260980_112261950	66.1279	66.1238	91.4498	86.0188	1	0	0	0	0	0	0	0	0	0	0	0	0	0	0	0	0	0	0	0	0
chr8	119444791	119446450	+	chr8_119444790_119446450	66.1197	97.1736	79.051	110.585	1	0	0	0	0	0	1	1	1	1	1	0	0	0	0	0	0	0	0	0	0
chr17	56098081	56099390	+	chr17_56098080_56099390	66.1185	63.7073	53.5052	64.8487	1	0	0	0	0	0	0	0	0	0	0	0	0	0	0	0	0	0	0	0	0
chr8	75073711	75073980	+	chr8_75073710_75073980	66.1052	57.8876	66.5704	50.4874	1	0	0	0	0	0	0	0	0	0	0	0	0	0	0	0	0	0	0	0	0
chr4	129294011	129294610	+	chr4_129294010_129294610	66.1028	80.5118	102.274	92.771	1	0	0	0	0	0	0	0	0	0	0	0	0	0	0	0	0	0	0	0	0
chr9	50816701	50817600	+	chr9_50816700_50817600	66.0745	95.7591	107.099	117.805	1	0	0	0	0	0	0	0	0	0	0	0	0	0	0	0	0	0	0	0	0
chr11	68781601	68782180	+	chr11_68781600_68782180	66.0578	56.4518	47.3985	46.1881	1	0	0	0	0	0	0	0	0	0	1	0	0	0	0	0	0	0	0	0	0
chr9	70526381	70527590	+	chr9_70526380_70527590	66.0395	67.8574	74.6898	101.129	1	0	0	0	0	0	0	0	0	0	0	0	0	0	0	0	0	0	0	0	0
chrX	136144621	136145800	+	chrX_136144620_136145800	66.0184	79.2098	164.574	111.705	1	0	0	0	0	0	0	0	0	0	0	0	0	0	0	0	0	0	0	0	0
chr12	113345021	113345270	+	chr12_113345020_113345270	66.0032	31.7364	41.9465	36.8731	1	0	0	0	0	0	0	0	0	0	0	0	0	0	0	0	0	0	0	0	0
chr4	148491731	148491970	+	chr4_148491730_148491970	65.9673	74.8257	62.5951	102.861	1	0	0	0	0	0	0	0	0	0	0	0	0	0	0	0	0	0	0	0	0
chr2	167996121	167996360	+	chr2_167996120_167996360	65.9673	46.6448	6.26053	56.4653	1	0	0	0	0	0	0	0	0	0	0	0	0	0	0	0	0	0	0	0	0
chr14	70944831	70945380	+	chr14_70944830_70945380	65.9471	74.4073	96.1043	80.6124	1	0	1	1	1	1	1	1	1	1	1	0	0	0	0	0	0	0	0	0	0
chrX	149673711	149674540	+	chrX_149673710_149674540	65.9373	59.9896	31.0744	38.1301	1	0	0	0	0	1	1	1	1	1	1	0	0	0	0	0	0	0	0	0	0
chr14	32150181	32150710	+	chr14_32150180_32150710	65.9333	61.9184	48.4606	82.4987	1	0	0	0	0	0	0	0	0	0	0	0	0	0	0	0	0	0	0	0	0
chr2	71291271	71291800	+	chr2_71291270_71291800	65.9333	89.9701	84.0627	70.6018	1	0	0	0	0	1	1	1	1	1	1	0	0	0	0	0	0	0	0	0	0
chr7	123586571	123588540	+	chr7_123586570_123588540	65.9189	69.4037	79.9053	105.862	1	0	0	1	1	1	1	1	1	1	1	0	0	0	0	0	0	0	0	0	0
chr9	99468901	99469710	+	chr9_99468900_99469710	65.9172	90.2768	159.918	165.732	1	0	0	0	0	0	0	0	0	0	0	0	0	0	0	0	0	0	0	0	0
chr11	87880661	87880890	+	chr11_87880660_87880890	65.9056	56.8027	36.7476	86.9159	1	0	0	0	0	0	0	0	0	0	1	0	0	0	0	0	0	0	0	0	0
chr7	87533661	87533890	+	chr7_87533660_87533890	65.9056	113.594	78.4176	56.0714	1	0	0	0	0	0	0	0	0	0	0	0	0	0	0	0	0	1	1	1	1
chr12	13534601	13534820	+	chr12_13534600_13534820	65.8365	132.265	49.2371	52.7225	1	0	0	0	0	0	0	0	0	0	0	0	0	0	0	0	0	0	0	0	0
chr19	46848421	46848640	+	chr19_46848420_46848640	65.8365	32.6778	16.7449	37.3385	1	0	0	1	1	1	1	1	1	1	1	0	0	0	0	0	0	0	0	0	0
chr18	64036811	64037030	+	chr18_64036810_64037030	65.8365	81.618	67.1118	54.2543	1	0	0	0	0	0	0	0	0	0	0	0	0	0	0	0	0	0	0	0	0
chr15	97806431	97806650	+	chr15_97806430_97806650	65.8365	76.7935	47.8472	52.7225	1	0	0	0	0	0	0	0	0	0	0	0	1	1	1	1	1	1	1	1	1
chrX	34730611	34732180	+	chrX_34730610_34732180	65.806	99.5365	45.9303	48.0685	1	0	0	0	0	0	0	0	0	0	0	0	0	0	0	0	0	0	0	0	0
chr8	108378601	108379350	+	chr8_108378600_108379350	65.7858	93.8066	113.272	132.394	1	0	0	0	0	0	1	1	1	1	1	0	0	0	0	0	0	0	0	0	0
chr13	113836101	113836850	+	chr13_113836100_113836850	65.7858	49.4657	39.4644	39.3419	1	0	0	0	0	0	0	0	0	0	0	0	0	0	0	0	0	0	0	0	0
chr1	53408511	53408990	+	chr1_53408510_53408990	65.7528	59.3615	41.17	47.4505	1	0	0	0	1	1	1	1	1	1	1	0	0	0	0	0	0	0	0	0	0
chr1	180238771	180238980	+	chr1_180238770_180238980	65.7435	37.8454	38.8985	32.7421	1	0	0	0	0	0	0	0	0	0	0	0	0	0	0	0	0	0	0	0	0
chr14	21113781	21114510	+	chr14_21113780_21114510	65.7195	31.4071	25.277	28.1584	1	0	1	1	1	1	1	1	1	1	1	0	0	0	0	0	0	0	0	0	0
chr3	102622161	102622890	+	chr3_102622160_102622890	65.7195	31.4071	57.7632	52.5414	1	0	0	0	0	0	0	0	0	0	0	0	0	0	0	0	0	0	0	0	0
chr14	48037151	48038390	+	chr14_48037150_48038390	65.7035	45.5337	52.5716	39.8428	1	0	0	0	0	0	0	0	0	0	0	0	0	0	0	0	0	0	0	0	0
chr5	116294991	116296210	+	chr5_116294990_116296210	65.6617	55.1589	50.8013	50.2898	1	0	0	0	0	0	0	0	0	0	0	0	0	0	0	0	0	0	0	0	0
chr1	136351261	136352710	+	chr1_136351260_136352710	65.6427	73.7845	75.0966	67.3855	1	0	0	0	0	0	0	0	0	0	0	0	0	1	1	1	1	1	1	1	1
chr2	167047281	167047730	+	chr2_167047280_167047730	65.6277	37.5179	32.9188	25.8342	1	0	0	0	0	0	0	0	0	0	0	0	0	0	0	0	0	0	0	0	0
chr17	35067961	35069880	+	chr17_35067960_35069880	65.615	45.4171	56.5199	43.4945	1	0	0	0	0	0	1	1	1	1	1	0	0	0	0	0	0	0	0	0	0
chr1	192751781	192753420	+	chr1_192751780_192753420	65.5942	68.2375	88.1712	94.2398	1	0	0	0	0	0	0	0	0	0	0	0	0	0	0	0	0	0	0	0	0
chr7	117103111	117104260	+	chr7_117103110_117104260	65.5849	74.5864	99.0969	114.525	1	0	0	0	0	0	0	0	0	0	0	0	0	0	0	0	0	0	1	1	1
chr7	48746251	48746680	+	chr7_48746250_48746680	65.5614	57.9687	50.1791	43.179	1	0	0	0	0	0	0	0	0	0	0	0	0	0	0	0	0	0	0	0	0
chr2	113365121	113365550	+	chr2_113365120_113365550	65.5614	16.2478	35.8241	25.4343	1	0	0	0	0	0	0	0	0	0	0	0	0	0	0	0	0	0	0	0	0
chr13	18035561	18036940	+	chr13_18035560_18036940	65.5534	72.3938	134.167	121.493	1	0	0	0	0	0	0	0	0	0	0	0	0	0	0	0	0	0	0	0	0
chr10	58683401	58685010	+	chr10_58683400_58685010	65.5436	120.532	96.367	104.991	1	0	0	0	0	0	0	0	0	0	0	0	0	0	0	0	0	0	0	0	0
chr12	3364921	3366040	+	chr12_3364920_3366040	65.5318	79.5167	89.2178	88.017	1	0	0	0	0	0	0	0	0	0	0	0	0	0	0	0	0	0	0	0	0
chr9	108388221	108388410	+	chr9_108388220_108388410	65.5235	51.0372	47.7521	140.592	1	0	0	0	0	0	0	0	0	0	0	0	0	0	0	0	0	0	0	0	0
chr4	33275701	33275890	+	chr4_33275700_33275890	65.5235	53.1413	65.3291	62.3345	1	0	0	0	0	0	0	0	0	0	0	0	0	0	0	0	0	0	0	0	0
chr7	134034381	134034800	+	chr7_134034380_134034800	65.5084	45.2347	32.5424	31.0532	1	0	0	0	0	0	0	0	0	0	0	0	0	0	0	0	0	0	0	0	0
chrX	91457681	91459020	+	chrX_91457680_91459020	65.4953	52.1378	53.377	58.5227	1	0	0	0	0	0	0	0	0	0	0	0	0	0	0	0	0	0	0	0	0
chr11	59660411	59662200	+	chr11_59660410_59662200	65.4886	91.3144	86.7992	100.402	1	0	0	0	0	0	0	0	0	0	0	0	0	0	0	0	0	0	0	0	0
chr7	29955681	29956080	+	chr7_29955680_29956080	65.471	65.2358	48.1439	75.3485	1	0	0	0	0	0	0	0	0	0	0	0	0	0	0	0	0	0	0	0	0
chr17	56615101	56616160	+	chr17_56615100_56616160	65.4656	54.004	70.7206	60.0786	1	0	0	0	0	0	1	1	1	1	1	0	0	0	0	0	0	0	0	0	0
chr1	78484861	78486130	+	chr1_78484860_78486130	65.4589	71.1226	102.077	104.34	1	0	0	0	0	0	0	0	0	0	0	0	0	0	0	0	0	0	0	0	0
chr17	31060051	31061540	+	chr17_31060050_31061540	65.4351	86.4204	71.554	66.3045	1	0	1	1	1	1	1	1	1	1	1	0	0	0	0	0	0	0	0	0	0
chr13	9762851	9765200	+	chr13_9762850_9765200	65.4305	104.937	133.012	144.74	1	0	0	0	0	0	0	0	0	0	0	0	0	0	0	0	0	0	0	0	0
chr9	22522921	22523310	+	chr9_22522920_22523310	65.4224	36.7434	22.7714	53.4235	1	0	0	0	0	0	0	0	0	0	0	0	0	0	0	0	0	0	0	0	0
chr4	124428901	124429280	+	chr4_124428900_124429280	65.395	40.4539	32.0694	42.7067	1	0	0	0	0	0	0	0	1	1	1	0	0	0	0	0	0	0	0	0	0
chr8	3583421	3583800	+	chr8_3583420_3583800	65.395	40.4539	28.1718	14.9716	1	0	0	0	0	0	0	0	0	0	0	0	0	0	0	0	0	0	0	0	0
chr7	128125531	128126540	+	chr7_128125530_128126540	65.3785	51.1911	99.3291	84.1357	1	0	0	0	0	0	0	0	0	0	0	0	0	0	0	0	0	0	0	0	0
chr3	96637071	96637240	+	chr3_96637070_96637240	65.3682	24.7505	7.5871	11.6051	1	0	0	0	0	0	0	0	0	0	0	0	0	0	0	0	0	0	0	0	0
chr16	13715541	13715910	+	chr16_13715540_13715910	65.3462	16.6888	31.4432	39.495	1	0	0	1	1	1	1	1	1	1	1	0	0	0	0	0	0	0	0	0	0
chr11	101488931	101489300	+	chr11_101488930_101489300	65.3462	114.706	69.3273	58.8574	1	0	0	0	0	0	0	0	0	0	0	0	0	0	0	0	0	0	0	0	0
chr1	167123961	167124120	+	chr1_167123960_167124120	65.3291	12.5265	85.4201	38.4476	1	0	0	0	0	0	0	0	1	1	1	0	0	0	0	0	0	0	0	0	0
chr2	17977481	17977640	+	chr2_17977480_17977640	65.3291	107.121	87.5035	92.895	1	0	0	0	0	0	0	0	0	0	0	0	0	0	0	0	0	0	0	0	0
chr4	45815871	45817040	+	chr4_45815870_45817040	65.3163	36.941	54.5555	21.6311	1	0	0	0	0	0	0	0	0	0	0	0	0	0	0	0	0	0	0	0	0
chr10	87922851	87923210	+	chr10_87922850_87923210	65.2932	22.3303	9.60628	12.7672	1	0	0	0	0	0	0	0	0	0	0	0	0	0	0	0	0	0	0	0	0
chr17	66111371	66111730	+	chr17_66111370_66111730	65.2932	40.611	38.0239	36.9442	1	0	0	0	0	0	0	0	0	0	0	0	0	0	0	0	0	0	0	0	0
chr8	3279281	3280030	+	chr8_3279280_3280030	65.279	82.2484	103.703	113.083	1	0	0	0	0	0	0	0	0	0	0	0	0	0	0	0	0	0	0	0	0
chr13	49515881	49517020	+	chr13_49515880_49517020	65.272	71.9696	83.5441	103.47	1	0	0	0	0	0	0	0	0	0	1	0	0	0	0	0	0	0	0	0	0
chr3	104023351	104025280	+	chr3_104023350_104025280	65.2603	87.1108	132.983	156.623	1	0	0	0	0	0	0	0	0	0	0	0	0	0	0	0	0	0	0	0	0
chr8	108089401	108091330	+	chr8_108089400_108091330	65.2603	49.2469	50.2016	31.9681	1	0	0	1	1	1	1	1	1	1	1	0	0	0	0	0	0	0	0	0	0
chr10	75401431	75401780	+	chr10_75401430_75401780	65.2428	1.85623	20.2607	8.28764	1	0	1	1	1	1	1	1	1	1	1	0	0	0	0	0	0	0	0	0	0
chr7	133631111	133631460	+	chr7_133631110_133631460	65.2428	59.2523	77.6451	65.345	1	0	0	0	0	0	0	0	0	0	0	0	0	0	0	0	0	0	0	0	0
chr6	13557591	13558690	+	chr6_13557590_13558690	65.2179	94.9847	111.761	118.992	1	0	0	1	1	1	1	1	1	1	1	0	0	0	0	0	0	0	0	0	0
chr12	77646991	77647520	+	chr12_77646990_77647520	65.2154	102.038	103.492	125.557	1	0	0	0	0	0	0	0	0	0	0	0	0	0	0	0	0	0	0	0	0
chr6	8208781	8210070	+	chr6_8208780_8210070	65.2083	69.2753	58.4711	77.7768	1	0	0	0	0	0	0	0	0	0	0	0	0	0	0	0	0	0	0	0	0
chr17	36331661	36332000	+	chr17_36331660_36332000	65.1973	100.545	54.9715	69.928	1	0	0	0	0	0	0	0	0	0	0	0	0	0	0	0	0	0	0	1	1
chr1	134918211	134918540	+	chr1_134918210_134918540	65.1709	87.3187	39.6558	43.932	1	0	0	1	1	1	1	1	1	1	1	0	0	1	1	1	1	1	1	1	1
chr15	68089491	68091270	+	chr15_68089490_68091270	65.1553	57.9881	62.9921	67.8798	1	0	0	0	0	0	0	0	0	0	0	0	0	0	0	0	0	0	0	0	0
chr5	30949881	30950930	+	chr5_30949880_30950930	65.1463	49.4598	79.8994	40.4983	1	0	0	0	0	0	0	0	0	0	0	0	0	0	0	0	0	0	0	0	0
chr17	71100511	71101010	+	chr17_71100510_71101010	65.1326	75.3674	58.8626	15.7542	1	0	0	0	0	0	0	0	0	0	0	0	0	0	0	0	0	0	0	0	0
chr6	85019431	85019750	+	chr6_85019430_85019750	65.1135	57.0535	43.8476	76.8671	1	0	0	0	0	0	0	0	0	0	0	0	0	0	0	0	0	0	0	0	0
chr8	96911461	96911780	+	chr8_96911460_96911780	65.1135	125.899	108.178	176.807	1	0	0	0	0	0	0	0	0	0	0	0	0	0	0	0	0	0	0	0	0
chr6	28371351	28372020	+	chr6_28371350_28372020	65.1055	60.031	74.1814	64.9172	1	0	0	0	0	0	0	0	0	0	0	0	0	0	0	0	0	0	0	0	0
chr14	65271121	65271960	+	chr14_65271120_65271960	65.0365	41.6919	60.1894	28.8911	1	0	0	0	0	0	0	0	0	0	0	0	0	0	0	0	0	0	0	0	0
chr11	100599001	100600010	+	chr11_100599000_100600010	65.0231	49.9926	51.9097	53.276	1	0	0	0	1	1	1	1	1	1	1	0	0	0	0	0	0	0	0	0	0
chr7	28042181	28043190	+	chr7_28042180_28043190	65.0231	87.2199	68.997	59.3172	1	0	0	0	0	0	0	0	0	0	0	0	0	0	0	0	0	0	0	0	0
chr3	121425941	121426950	+	chr3_121425940_121426950	65.0231	95.4243	92.2502	95.6506	1	0	0	0	0	0	0	0	0	0	0	0	0	0	0	0	0	0	0	0	0
chr6	115551791	115552450	+	chr6_115551790_115552450	65.0037	80.8449	78.9461	65.2154	1	0	0	0	0	0	0	0	0	0	0	0	0	0	0	0	0	0	0	0	0
chr14	76894391	76894880	+	chr14_76894390_76894880	64.9891	64.5788	34.9758	53.2904	1	0	0	0	0	0	0	0	0	0	0	0	0	0	0	0	0	0	0	0	0
chr5	21242721	21243550	+	chr5_21242720_21243550	64.9783	48.7545	88.2083	91.0076	1	0	0	0	0	0	0	0	0	0	0	0	0	0	0	0	0	0	0	0	0
chr4	133687851	133688160	+	chr4_133687850_133688160	64.9618	88.1892	19.2826	50.3737	1	0	0	1	1	1	1	1	1	1	1	0	0	0	0	0	0	0	0	0	0
chr5	111758991	111760160	+	chr5_111758990_111760160	64.9555	71.6499	113.137	115.521	1	0	0	0	0	0	0	0	0	0	0	0	0	0	0	0	0	0	0	0	0
chr9	21912261	21912740	+	chr9_21912260_21912740	64.9463	55.069	82.9963	46.0525	1	0	0	0	0	0	0	0	1	1	1	0	0	0	0	0	0	0	0	0	0
chr3	51545891	51546370	+	chr3_51545890_51546370	64.9463	65.7238	63.0916	84.2067	1	0	0	0	0	0	1	1	1	1	1	0	0	0	0	0	0	0	0	0	0
chr7	29252001	29252650	+	chr7_29252000_29252650	64.9334	66.5111	86.029	53.3563	1	0	0	0	0	0	0	0	0	0	0	0	0	0	0	0	0	0	0	0	0
chr11	49944691	49945340	+	chr11_49944690_49945340	64.9334	77.7321	68.7992	83.0366	1	0	0	0	0	0	0	0	1	1	1	0	0	0	0	0	0	0	0	0	0
chr12	104115611	104117270	+	chr12_104115610_104117270	64.9172	77.2213	103.077	135.882	1	0	0	0	0	0	0	1	1	1	1	0	0	0	0	0	0	0	0	0	0
chr10	80394051	80394520	+	chr10_80394050_80394520	64.9055	49.8647	46.0075	53.4778	1	0	0	0	0	0	0	0	0	0	0	0	0	0	0	1	1	1	1	1	1
chr8	86671351	86672310	+	chr8_86671350_86672310	64.8827	54.9701	57.8048	66.5538	1	0	0	0	0	0	0	0	0	1	1	0	0	0	0	0	0	0	0	0	0
chr6	92164191	92165310	+	chr6_92164190_92165310	64.8797	116.534	117.13	116.916	1	0	0	0	0	0	0	0	0	0	0	0	0	0	0	0	0	0	0	0	0
chr13	77847481	77848270	+	chr13_77847480_77848270	64.8586	69.878	56.0734	89.8282	1	0	0	0	0	0	0	0	0	0	0	0	0	0	0	0	0	0	0	0	0
chr5	65816641	65817100	+	chr5_65816640_65817100	64.8487	76.4181	26.4059	49.8891	1	0	0	0	0	0	0	0	0	0	0	0	0	0	0	0	0	0	0	0	0
chr11	70265141	70265760	+	chr11_70265140_70265760	64.8425	57.0127	46.1673	51.7865	1	0	0	1	1	1	1	1	1	1	1	0	0	0	0	0	0	0	0	0	0
chr5	136108211	136109150	+	chr5_136108210_136109150	64.8295	79.6576	102.303	96.0223	1	0	0	0	0	0	0	1	1	1	1	0	0	0	0	0	0	0	0	0	0
chr9	88743711	88744160	+	chr9_88743710_88744160	64.8137	82.7521	30.3013	55.7998	1	0	0	0	0	0	0	0	0	0	0	0	0	0	0	0	0	0	0	0	0
chr3	100913161	100915050	+	chr3_100913160_100915050	64.8079	86.6135	96.6634	99.8924	1	0	0	0	0	0	0	0	0	0	0	0	0	0	0	0	0	0	0	0	0
chr3	32779251	32779540	+	chr3_32779250_32779540	64.7931	80.8251	53.2675	69.7094	1	0	0	0	0	0	0	0	0	0	0	0	0	0	0	0	0	0	0	0	0
chr14	75346801	75347090	+	chr14_75346800_75347090	64.7931	36.4481	118.089	56.9619	1	0	0	0	0	0	0	0	0	0	0	0	0	0	0	0	0	0	0	0	0
chr19	11166731	11167020	+	chr19_11166730_11167020	64.7931	25.0183	107.253	27.7784	1	0	0	0	0	0	0	0	0	1	1	0	0	0	0	0	0	0	0	0	0
chr7	28255111	28255400	+	chr7_28255110_28255400	64.7931	102.93	122.988	139.092	1	0	0	0	0	0	0	0	0	0	0	0	0	0	0	0	0	0	0	0	0
chr1	91825351	91825950	+	chr1_91825350_91825950	64.7649	36.991	38.3011	21.6688	1	0	0	0	0	0	0	0	0	0	0	0	0	1	1	1	1	1	1	1	1
chr9	119845761	119847140	+	chr9_119845760_119847140	64.7459	64.5022	54.4625	63.8848	1	0	0	0	0	0	0	0	0	0	0	0	0	0	0	0	0	0	0	0	0
chr11	51817091	51817990	+	chr11_51817090_51817990	64.7146	59.1919	55.0986	55.3556	1	0	0	0	0	0	0	0	0	0	0	0	0	0	0	0	0	0	0	0	0
chr4	145053761	145054960	+	chr4_145053760_145054960	64.6903	67.6007	91.468	93.6457	1	0	0	0	0	0	0	0	0	0	0	0	0	0	0	0	0	0	0	0	0
chr10	39089131	39089870	+	chr10_39089130_39089870	64.6855	50.7458	105.25	62.7481	1	0	0	0	0	0	0	0	0	0	0	0	0	0	0	0	0	0	0	0	0
chrX	160347321	160347900	+	chrX_160347320_160347900	64.6696	74.9865	86.9106	71.1604	1	0	0	0	0	0	0	0	0	0	0	0	0	0	0	0	0	0	0	0	0
chr11	20640941	20642590	+	chr11_20640940_20642590	64.6506	60.392	82.1904	60.9858	1	0	0	0	0	0	0	0	0	0	0	0	0	0	0	0	0	0	0	0	0
chr11	30884941	30886590	+	chr11_30884940_30886590	64.6506	51.3825	49.5658	64.7684	1	0	0	0	0	0	0	0	0	0	0	0	0	0	0	0	0	0	0	0	0
chr1	72330361	72331240	+	chr1_72330360_72331240	64.6352	72.6811	39.5691	41.128	1	0	0	0	0	0	0	0	0	0	0	0	0	0	0	0	0	1	1	1	1
chr5	135624441	135626360	+	chr5_135624440_135626360	64.6093	42.6066	50.022	50.9344	1	0	0	1	1	1	1	1	1	1	1	0	0	0	0	0	0	0	0	0	0
chr5	140864641	140865360	+	chr5_140864640_140865360	64.5836	39.5493	77.0799	45.1762	1	0	0	0	0	0	0	0	0	0	0	0	0	0	0	0	0	0	0	0	0
chr3	153116241	153116960	+	chr3_153116240_153116960	64.5836	41.9336	21.6632	30.5643	1	0	0	0	0	0	0	0	0	0	0	0	0	0	0	0	0	0	0	0	0
chr2	27884691	27885260	+	chr2_27884690_27885260	64.5754	206.964	152.845	278.927	1	0	0	0	0	0	0	0	0	0	0	0	1	1	1	1	1	1	1	1	1
chr2	177638581	177638850	+	chr2_177638580_177638850	64.5604	37.7093	26.8383	29.5878	1	0	0	0	0	0	0	0	0	0	0	0	0	0	0	0	0	0	0	0	0
chr14	87316171	87316290	+	chr14_87316170_87316290	64.5274	94.7479	64.0131	73.5519	1	0	0	0	0	0	0	0	0	0	0	0	0	0	0	0	0	0	0	0	0
chr4	94645461	94646320	+	chr4_94645460_94646320	64.5166	61.3727	82.1415	76.4068	1	0	0	0	0	0	0	0	0	0	1	0	0	0	0	0	0	0	0	0	0
chr1	55187461	55188910	+	chr1_55187460_55188910	64.5022	68.4092	94.7002	88.3423	1	0	0	0	0	0	1	1	1	1	1	0	0	0	0	0	0	0	0	0	0
chr14	71036511	71037070	+	chr14_71036510_71037070	64.4911	47.725	69.4956	31.2174	1	0	1	1	1	1	1	1	1	1	1	0	0	0	0	0	0	0	0	0	0
chr15	35085051	35085900	+	chr15_35085050_35085900	64.4866	98.1534	100.912	107.058	1	0	0	0	0	0	0	0	0	0	0	0	0	0	0	0	0	0	0	0	0
chr12	8246421	8246830	+	chr12_8246420_8246830	64.4744	47.1569	28.8512	30.2666	1	0	0	0	0	0	0	0	0	0	0	0	0	0	0	0	0	0	0	0	0
chr11	117192931	117193770	+	chr11_117192930_117193770	64.4591	80.9102	79.9233	118.546	1	0	0	0	0	0	0	0	0	0	0	0	0	0	0	0	0	0	0	0	0
chr4	33070611	33070870	+	chr4_33070610_33070870	64.435	59.7797	48.3322	60.7457	1	0	0	0	0	0	0	0	0	0	0	0	0	0	0	0	0	0	0	0	0
chr8	119837891	119838150	+	chr8_119837890_119838150	64.435	130.063	45.0496	77.1755	1	0	1	1	1	1	1	1	1	1	1	0	0	0	0	0	0	0	0	0	0
chr7	134134711	134135110	+	chr7_134134710_134135110	64.4169	35.023	68.5392	57.6817	1	0	0	0	0	0	0	0	0	0	0	0	0	0	0	0	0	0	0	0	0
chr11	105882761	105883010	+	chr11_105882760_105883010	64.389	19.8742	46.8312	3.70304	1	0	0	0	0	0	0	0	0	0	0	0	0	0	0	0	0	0	0	0	0
chr17	32326161	32327370	+	chr17_32326160_32327370	64.3756	80.6451	69.9904	134.062	1	0	0	0	0	0	0	0	0	0	0	0	0	0	0	0	0	0	0	0	0
chr10	53794871	53795250	+	chr10_53794870_53795250	64.3485	78.9832	123.702	150.604	1	0	0	0	0	0	0	0	0	0	0	0	0	0	0	0	0	1	1	1	1
chr13	62859491	62859870	+	chr13_62859490_62859870	64.3485	72.3773	44.6285	54.8714	1	0	0	0	0	0	0	0	0	0	0	0	0	0	0	0	0	0	0	0	0
chr5	137973491	137974140	+	chr5_137973490_137974140	64.3216	77.7321	64.0792	79.1859	1	0	0	0	0	0	0	0	0	0	0	0	0	0	0	0	0	0	0	0	0
chr3	105603241	105604560	+	chr3_105603240_105604560	64.3117	150.859	116.746	166.028	1	0	0	0	0	0	0	0	0	0	0	0	0	0	0	0	0	0	0	1	1
chr15	82730791	82731300	+	chr15_82730790_82731300	64.3016	35.5422	78.5928	93.8337	1	0	0	0	0	0	0	0	0	0	1	0	0	0	0	0	0	1	1	1	1
chr15	102455471	102456380	+	chr15_102455470_102456380	64.2887	89.0497	52.8342	81.3014	1	0	0	0	0	0	0	0	0	0	0	0	0	0	0	0	0	0	0	0	0
chr4	35096921	35097160	+	chr4_35096920_35097160	64.2809	34.7667	27.7471	43.6898	1	0	0	0	0	0	0	0	0	0	0	0	0	0	0	0	0	0	0	0	0
chr11	97660231	97661380	+	chr11_97660230_97661380	64.2635	43.0114	54.1475	50.2272	1	0	0	0	0	0	0	1	1	1	1	0	0	0	0	0	0	0	0	0	0
chr5	134659211	134660730	+	chr5_134659210_134660730	64.2413	55.5593	76.607	73.259	1	0	0	0	0	0	0	0	1	1	1	0	0	0	0	0	0	0	0	0	0
chr11	100573131	100574520	+	chr11_100573130_100574520	64.2325	79.5884	65.1856	70.6148	1	0	0	0	1	1	1	1	1	1	1	0	0	0	0	0	0	0	0	0	0
chr6	83072271	83072630	+	chr6_83072270_83072630	64.2158	52.9269	64.4889	73.1924	1	0	0	0	0	0	0	0	0	0	0	0	0	0	0	0	0	0	0	0	0
chr16	4679591	4680450	+	chr16_4679590_4680450	64.2053	52.8772	44.8522	50.8667	1	0	0	0	0	0	0	0	0	0	0	0	0	0	0	0	0	0	0	0	0
chr17	90854551	90855780	+	chr17_90854550_90855780	64.1917	14.0498	79.2098	12.0902	1	0	0	0	0	0	0	0	0	0	0	0	0	0	0	0	0	0	0	0	0
chrX	35953431	35954530	+	chrX_35953430_35954530	64.1846	98.915	70.4972	96.8047	1	0	0	0	0	0	0	0	0	0	0	0	0	0	0	0	0	0	0	0	0
chrX	100812061	100812910	+	chrX_100812060_100812910	64.1729	41.307	57.1092	33.9948	1	0	0	0	0	0	0	0	0	0	0	0	0	0	0	0	0	0	0	0	0
chr1	24736371	24736840	+	chr1_24736370_24736840	64.1526	81.6468	36.5119	36.9911	1	0	0	0	0	0	0	0	0	0	0	0	0	0	0	0	0	0	0	0	0
chr8	95351021	95351490	+	chr8_95351020_95351490	64.1526	42.831	68.3334	68.0106	1	0	0	0	0	0	0	0	0	0	0	0	0	0	0	0	0	0	0	0	0
chr15	39028091	39031030	+	chr15_39028090_39031030	64.1373	75.2865	107.658	154.295	1	0	0	0	0	0	0	0	0	0	0	0	0	0	0	0	0	0	0	0	0
chr18	44987491	44988930	+	chr18_44987490_44988930	64.1055	88.37	87.4269	91.0236	1	0	0	0	0	0	0	0	0	0	0	0	0	0	0	0	0	0	0	0	0
chr4	6117781	6118850	+	chr4_6117780_6118850	64.0929	53.8527	77.4534	71.0379	1	0	0	0	0	0	0	0	0	0	0	0	0	0	0	0	0	0	0	0	0
chr8	3467201	3467540	+	chr8_3467200_3467540	64.0808	39.6774	29.8152	46.3059	1	0	0	0	0	0	0	0	0	0	0	0	0	0	0	0	0	0	0	0	0
chr4	155108211	155108550	+	chr4_155108210_155108550	64.0808	83.7876	58.3411	97.2215	1	0	0	0	0	0	0	0	0	0	0	0	0	0	0	0	0	0	0	0	0
chr15	58045661	58047080	+	chr15_58045660_58047080	64.0626	17.3058	32.9051	16.07	1	0	0	0	0	0	0	0	0	0	0	0	0	0	0	0	0	0	0	0	0
chr7	125886861	125887190	+	chr7_125886860_125887190	64.0158	78.8373	62.3481	78.489	1	0	0	0	0	0	0	0	0	0	0	0	0	0	0	0	0	0	0	0	0
chr2	30138371	30138700	+	chr2_30138370_30138700	64.0158	77.7707	66.96	102.106	1	0	0	0	0	0	0	0	0	0	0	0	0	0	0	0	0	0	0	0	0
chrX	101396001	101397020	+	chrX_101396000_101397020	63.9947	10.4778	45.5693	12.5839	1	0	0	0	0	0	0	0	0	0	0	0	0	0	0	0	0	0	0	0	0
chr4	133683691	133684130	+	chr4_133683690_133684130	63.9753	85.4201	73.3881	77.1471	1	0	0	1	1	1	1	1	1	1	1	0	0	0	0	0	0	0	0	0	0
chr1	162621481	162621690	+	chr1_162621480_162621690	63.9713	64.9513	27.5952	49.3436	1	0	0	0	0	0	0	0	0	0	0	0	0	0	0	0	0	0	0	0	0
chrX	135457111	135457430	+	chrX_135457110_135457430	63.955	20.3988	16.8017	11.1485	1	0	0	0	0	1	1	1	1	1	1	0	0	0	0	0	0	0	0	0	0
chr2	162220261	162220690	+	chr2_162220260_162220690	63.9212	137.564	67.1544	63.1438	1	0	0	0	0	0	0	0	0	0	0	0	0	0	0	0	0	0	0	0	0
chr4	26273261	26273690	+	chr4_26273260_26273690	63.9212	97.9731	94.6191	121.831	1	0	0	0	0	0	0	0	0	0	0	0	0	0	0	0	0	0	0	0	0
chr4	141323821	141324360	+	chr4_141323820_141324360	63.9002	119.741	46.5141	80.3295	1	0	0	0	0	0	0	0	0	0	0	0	0	0	0	0	0	0	0	0	1
chr4	118032381	118034020	+	chr4_118032380_118034020	63.8848	105.755	51.1166	72.9079	1	0	0	0	0	0	0	0	0	0	0	0	0	0	0	0	0	0	0	0	0
chr17	27104331	27104750	+	chr17_27104330_27104750	63.8764	64.8137	64.328	61.7649	1	0	0	0	0	0	0	0	0	0	0	0	0	0	0	0	0	0	0	0	0
chr2	25124161	25124580	+	chr2_25124160_25124580	63.8764	74.8894	56.8201	50.6201	1	0	0	0	0	0	0	0	0	0	0	0	0	0	0	0	0	0	0	0	0
chr2	164611871	164612620	+	chr2_164611870_164612620	63.8495	58.7063	71.6973	73.5411	1	0	0	0	1	1	1	1	1	1	1	0	1	1	1	1	1	1	1	1	1
chr18	10609301	10610700	+	chr18_10609300_10610700	63.8412	80.6936	95.8278	84.4139	1	0	0	0	0	0	0	0	0	0	0	0	0	0	0	1	1	1	1	1	1
chr11	16407891	16408520	+	chr11_16407890_16408520	63.8222	79.4278	29.3353	39.8025	1	0	0	0	0	0	0	0	0	0	0	0	0	0	0	0	0	0	0	0	0
chr4	44024331	44024850	+	chr4_44024330_44024850	63.814	62.3481	38.5543	38.6718	1	0	0	0	0	0	0	0	0	0	0	0	0	0	0	0	0	0	0	0	0
chr4	118868231	118868750	+	chr4_118868230_118868750	63.814	41.0284	25.5544	36.6812	1	0	0	0	0	0	0	0	0	0	0	0	0	0	0	0	0	0	0	0	0
chr2	32730741	32732450	+	chr2_32730740_32732450	63.7995	63.8835	73.0478	82.7971	1	0	0	0	0	0	0	0	0	0	0	0	0	0	0	0	0	0	0	0	0
chr4	40703511	40703920	+	chr4_40703510_40703920	63.781	65.3456	58.1893	77.238	1	0	0	0	0	0	0	0	0	0	0	0	0	0	0	0	0	0	0	0	0
chrX	130432671	130433080	+	chrX_130432670_130433080	63.781	107.222	61.4701	55.6173	1	0	0	0	0	0	0	0	0	0	0	0	0	0	0	0	0	0	0	0	0
chr11	61302131	61302430	+	chr11_61302130_61302430	63.75	80.6065	92.1471	100.555	1	0	0	0	0	0	0	0	0	0	0	0	0	0	0	0	0	0	0	0	0
chr2	113280351	113281500	+	chr2_113280350_113281500	63.7073	32.0227	45.4644	33.0383	1	0	0	0	0	0	0	0	0	0	0	0	0	0	0	0	0	0	0	0	0
chr9	64808341	64809380	+	chr9_64808340_64809380	63.6794	84.5077	87.4685	98.6919	1	0	1	1	1	1	1	1	1	1	1	0	0	0	0	0	0	0	0	0	1
chr13	55815841	55816880	+	chr13_55815840_55816880	63.6794	68.7702	79.2588	66.1028	1	0	0	0	0	0	0	0	0	0	0	0	0	0	0	0	0	0	0	0	0
chr3	137286321	137287140	+	chr3_137286320_137287140	63.6537	38.0203	72.5463	14.8486	1	0	0	0	0	0	0	0	0	0	0	0	0	0	0	0	0	0	0	0	0
chr11	5777791	5778610	+	chr11_5777790_5778610	63.6537	43.5034	48.3475	43.2012	1	0	0	0	0	0	0	0	0	0	1	0	0	0	0	0	0	0	0	0	0
chr2	122435531	122435720	+	chr2_122435530_122435720	63.6398	12.599	5.15104	2.69846	1	0	0	0	0	0	0	0	0	1	1	0	0	0	0	0	0	0	0	0	0
chr2	18313821	18314940	+	chr2_18313820_18314940	63.6002	65.2083	136.098	147.166	1	0	0	0	0	0	0	0	0	0	0	0	0	0	0	0	0	0	0	0	0
chr11	57916911	57918130	+	chr11_57916910_57918130	63.5954	73.5106	76.6187	74.8894	1	0	0	0	0	0	0	0	0	1	1	0	0	0	0	0	0	0	0	0	0
chr8	12666141	12666840	+	chr8_12666140_12666840	63.5661	51.5602	60.5505	77.4987	1	0	0	1	1	1	1	1	1	1	1	0	0	0	0	0	0	0	0	0	0
chr8	109960221	109960920	+	chr8_109960220_109960920	63.5661	53.64	58.0848	39.2738	1	0	0	0	0	0	0	0	0	0	0	0	0	0	0	0	0	0	0	0	0
chr9	118397421	118399140	+	chr9_118397420_118399140	63.5578	295.417	159.232	267.412	1	0	0	0	0	0	0	0	0	0	0	0	1	1	1	1	1	1	1	1	1
chr12	40763391	40765200	+	chr12_40763390_40765200	63.5408	66.3595	73.6915	63.3962	1	0	0	0	0	0	0	0	0	0	0	0	0	0	0	0	0	0	0	0	0
chr9	108838491	108839280	+	chr9_108838490_108839280	63.5283	98.2854	134.112	136.583	1	0	0	0	0	0	0	0	0	0	0	0	0	0	0	0	0	0	0	0	0
chr11	51576471	51577560	+	chr11_51576470_51577560	63.5121	66.5277	55.1048	59.2131	1	0	0	0	0	0	0	0	0	0	0	0	0	0	0	0	0	0	0	0	0
chr7	13594641	13596430	+	chr7_13594640_13596430	63.5061	53.4235	37.0197	34.5995	1	0	0	0	0	0	0	0	0	0	0	0	0	0	0	0	0	0	0	0	0
