## Supplemental Table 4 for "PRC2 Promotes Canalisation During Endodermal Differentiation" (part 3 of 3)

### Sheet: DREG_Peaks (continued)
Peak Annotation (mm9)					DREG Peak normalised 4sU signal				Overlapping a Refseq Gene	Proximity to a Refseq Gene down in D3 Gsc+ vs. D3 Gsc-										Proximity to a Refseq Gene up in D3 Gsc+ vs. D3 Gsc -
chrX	71673111	71675000	+	chrX_71673110_71675000	63.4986	40.5988	60.0488	40.0644	1	0	0	0	0	1	1	1	1	1	1	0	0	0	0	0	1	1	1	1	1
chr19	5088321	5089100	+	chr19_5088320_5089100	63.4774	58.8357	49.0001	47.1113	1	0	0	0	0	0	0	0	0	0	0	0	0	0	0	0	0	0	0	0	0
chr8	126037921	126038600	+	chr8_126037920_126038600	63.4715	28.9545	22.6961	39.833	1	0	0	0	0	0	0	0	0	0	0	0	0	0	0	0	0	0	0	0	0
chr6	52108121	52109400	+	chr6_52108120_52109400	63.467	46.1673	45.6597	53.988	1	0	0	0	0	0	0	0	0	0	0	0	0	0	0	0	0	0	0	0	0
chr7	3568761	3569840	+	chr7_3568760_3569840	63.4525	68.6027	60.0131	84.9868	1	0	0	0	0	0	1	1	1	1	1	0	0	0	0	0	0	0	0	0	0
chr11	101326191	101326670	+	chr11_101326190_101326670	63.4313	29.922	45.0908	36.2102	1	0	0	0	0	0	0	0	0	0	0	0	0	0	0	0	0	0	0	0	0
chr4	45421211	45421690	+	chr4_45421210_45421690	63.4313	86.542	132.555	129.301	1	0	0	0	0	0	0	0	0	0	0	0	0	0	0	0	0	0	0	0	0
chr14	19725321	19725600	+	chr14_19725320_19725600	63.4106	101.312	102.369	100.941	1	0	0	0	0	0	0	0	0	0	0	0	0	0	0	0	0	0	0	0	0
chr17	24591471	24592740	+	chr17_24591470_24592740	63.3962	57.8689	80.9744	78.9461	1	0	0	0	0	0	0	0	0	1	1	0	0	1	1	1	1	1	1	1	1
chr4	81088021	81088980	+	chr4_81088020_81088980	63.3751	72.7009	75.6043	108.068	1	0	0	0	0	0	0	0	0	0	0	0	0	0	0	0	0	0	0	0	0
chr14	65058981	65059450	+	chr14_65058980_65059450	63.3539	66.3357	48.448	60.1302	1	0	0	0	0	0	0	0	0	0	1	0	0	0	0	0	0	0	0	0	0
chr12	112958721	112959190	+	chr12_112958720_112959190	63.3539	32.0118	24.4923	36.9911	1	0	0	0	0	0	0	0	0	0	0	0	0	0	0	0	0	0	0	0	0
chr19	57434841	57436470	+	chr19_57434840_57436470	63.3301	72.1102	81.9616	90.2891	1	0	0	0	0	0	0	0	0	0	0	0	0	0	0	0	0	0	0	0	0
chr1	37943721	37943990	+	chr1_37943720_37943990	63.3149	38.8655	33.4003	39.1385	1	0	0	0	0	0	0	0	0	0	0	0	0	0	0	0	0	0	0	0	0
chr15	75799571	75799840	+	chr15_75799570_75799840	63.3149	61.5944	94.7759	73.4949	1	0	0	0	0	0	0	0	0	0	0	0	0	0	0	0	0	0	0	0	0
chr3	83843531	83844570	+	chr3_83843530_83844570	63.2837	38.206	97.8592	69.7468	1	0	0	0	0	0	0	0	0	0	0	0	0	0	0	0	0	0	0	0	0
chr10	85762891	85763930	+	chr10_85762890_85763930	63.2837	83.7258	86.1558	73.1	1	0	0	0	0	0	0	0	0	0	0	0	0	0	0	0	0	0	0	0	0
chr17	26380751	26381590	+	chr17_26380750_26381590	63.2561	33.6334	38.6718	47.4208	1	0	0	0	0	1	1	1	1	1	1	0	0	0	0	0	0	0	0	0	0
chr1	60399421	60400540	+	chr1_60399420_60400540	63.2425	74.6475	103.734	119.095	1	0	0	0	0	0	0	0	0	0	0	0	0	0	0	0	0	0	0	0	0
chr16	18066121	18066860	+	chr16_18066120_18066860	63.2405	60.4086	61.2543	49.5309	1	0	0	0	0	0	0	0	1	1	1	0	0	0	0	0	0	0	0	0	0
chr5	140808511	140809060	+	chr5_140808510_140809060	63.2319	48.6318	73.2739	63.6466	1	0	0	0	0	0	0	0	0	0	0	0	0	0	0	0	0	0	0	0	0
chr11	32511041	32511400	+	chr11_32511040_32511400	63.2082	1.80992	11.3292	25.5067	1	0	0	0	1	1	1	1	1	1	1	0	0	0	0	0	0	0	0	0	0
chr11	5661551	5663300	+	chr11_5661550_5663300	63.1615	74.6546	59.6217	58.187	1	0	0	0	0	0	0	0	0	1	1	0	0	0	0	0	0	0	0	0	0
chrX	159339081	159339710	+	chrX_159339080_159339710	63.15	65.2625	61.9292	47.2285	1	0	0	0	0	0	0	0	0	0	0	0	0	0	0	0	0	0	0	0	0
chr10	94908051	94908310	+	chr10_94908050_94908310	63.1438	5.2765	13.9033	6.59893	1	0	0	0	0	0	0	0	0	0	0	0	0	0	0	0	0	0	0	0	0
chr7	89077981	89080540	+	chr7_89077980_89080540	63.1284	59.8114	111.346	98.4681	1	0	0	0	1	1	1	1	1	1	1	0	0	0	0	0	0	0	0	0	1
chr5	102498111	102498460	+	chr5_102498110_102498460	63.1201	54.3092	83.5728	130.401	1	0	0	0	0	0	0	0	0	0	0	0	0	0	0	1	1	1	1	1	1
chr15	81020371	81020980	+	chr15_81020370_81020980	63.0988	72.0921	72.2538	66.3288	1	0	0	0	0	0	0	0	0	0	0	0	0	0	0	0	0	0	0	0	1
chr11	100943691	100944390	+	chr11_100943690_100944390	63.0845	79.2655	77.9485	98.4985	1	0	0	0	0	0	0	0	1	1	1	0	0	0	0	0	0	0	0	0	0
chr2	84998261	84998600	+	chr2_84998260_84998600	63.0636	129.978	80.5154	116.209	1	0	0	0	0	0	0	0	0	0	0	0	0	0	0	0	0	0	0	0	0
chr12	8980431	8981750	+	chr12_8980430_8981750	63.0486	38.5332	37.2313	25.3768	1	0	0	0	0	0	0	0	0	0	0	0	0	0	0	0	0	0	0	0	0
chr11	76891361	76892500	+	chr11_76891360_76892500	63.0392	76.3506	55.7692	62.3666	1	0	0	0	0	0	0	0	0	0	0	0	0	0	0	0	0	0	0	0	0
chr6	88851781	88852830	+	chr6_88851780_88852830	63.034	34.4586	72.3828	50.2437	1	0	0	0	0	0	0	0	0	0	0	0	0	0	0	0	0	0	0	0	0
chr5	138532981	138533140	+	chr5_138532980_138533140	63.0177	100.271	38.3685	63.6794	1	0	0	0	0	0	0	0	0	0	0	0	0	0	0	0	0	0	0	0	0
chr2	121943451	121944840	+	chr2_121943450_121944840	63.0138	65.3977	67.4232	63.9321	1	0	0	0	1	1	1	1	1	1	1	0	0	0	0	0	0	0	0	0	0
chr8	108129311	108130170	+	chr8_108129310_108130170	63.0047	76.6187	59.6943	70.3621	1	0	0	0	1	1	1	1	1	1	1	0	0	0	0	0	0	0	0	0	0
chr5	130499891	130500570	+	chr5_130499890_130500570	62.9751	44.2486	40.2208	35.5852	1	0	0	0	0	0	0	0	0	0	0	0	0	0	0	0	0	0	0	0	0
chr17	29686531	29686950	+	chr17_29686530_29686950	62.9513	62.3279	84.3709	77.6942	1	0	0	0	0	0	0	0	0	0	0	0	0	0	0	0	0	0	0	0	0
chr9	9238851	9239780	+	chr9_9238850_9239780	62.917	57.8804	79.7726	58.0935	1	0	0	0	0	0	0	0	0	0	0	0	0	0	0	0	0	0	0	0	0
chr17	33152681	33152920	+	chr17_33152680_33152920	62.8988	63.0157	53.5268	60.35	1	0	0	0	0	0	0	0	0	0	0	0	0	0	0	0	0	0	0	0	0
chr5	62199961	62200200	+	chr5_62199960_62200200	62.8988	45.0531	41.2172	37.006	1	0	0	0	0	0	0	0	0	0	0	0	0	0	0	0	0	0	0	0	0
chr6	84631301	84631710	+	chr6_84631300_84631710	62.8656	140.473	85.9849	125.304	1	0	0	0	0	0	0	0	0	0	0	0	0	0	0	0	0	0	0	0	0
chr4	146763781	146764190	+	chr4_146763780_146764190	62.8656	5.46626	13.5237	3.42636	1	0	1	1	1	1	1	1	1	1	1	0	0	0	0	0	0	0	0	0	0
chr2	122194211	122194620	+	chr2_122194210_122194620	62.8656	55.4401	47.073	54.8868	1	0	0	0	0	0	1	1	1	1	1	0	0	0	0	0	0	0	0	0	0
chr4	116492621	116494310	+	chr4_116492620_116494310	62.8401	74.7381	92.0848	83.4423	1	0	0	0	0	0	0	0	0	0	0	0	0	0	0	0	0	0	0	0	0
chr12	71087431	71088770	+	chr12_71087430_71088770	62.8337	96.6009	119.725	166.791	1	0	0	0	0	0	0	0	0	0	0	0	0	0	0	0	0	0	0	1	1
chr4	116380281	116381360	+	chr4_116380280_116381360	62.821	54.0398	30.5558	48.2615	1	0	0	0	0	0	0	0	0	0	0	0	0	0	0	0	0	0	0	0	0
chr10	80599311	80599630	+	chr10_80599310_80599630	62.8155	44.1715	63.4267	73.2419	1	0	0	0	0	0	0	0	0	0	0	0	0	1	1	1	1	1	1	1	1
chr7	105850811	105852560	+	chr7_105850810_105852560	62.8101	95.572	127.372	145.208	1	0	0	0	0	0	0	0	0	0	0	0	0	0	0	0	0	0	0	0	0
chr11	8563951	8565110	+	chr11_8563950_8565110	62.7964	71.3064	74.8684	76.4345	1	0	0	0	0	0	0	0	0	0	0	0	0	0	0	0	0	0	0	0	0
chr11	82703641	82704290	+	chr11_82703640_82704290	62.778	30.2179	54.7595	29.7883	1	0	0	0	0	0	0	0	0	0	0	0	0	0	0	0	0	0	0	0	0
chr2	120392891	120393790	+	chr2_120392890_120393790	62.7649	76.9075	56.0223	118.075	1	0	0	0	0	0	0	0	0	0	0	0	0	0	0	0	0	0	0	0	0
chr2	32389661	32391700	+	chr2_32389660_32391700	62.7467	61.7779	88.4107	59.3609	1	0	0	0	0	0	0	0	0	0	0	0	0	0	0	0	0	0	0	0	0
chr6	89593561	89595020	+	chr6_89593560_89595020	62.7307	73.6528	75.5601	92.2031	1	0	0	0	0	0	0	0	0	0	0	0	0	0	0	0	0	0	0	0	0
chr10	126493461	126493690	+	chr10_126493460_126493690	62.7043	55.1786	68.05	30.0261	1	0	0	0	0	0	0	0	0	0	0	0	0	0	0	0	0	0	0	0	0
chr6	112716231	112716460	+	chr6_112716230_112716460	62.7043	2.47738	23.7804	23.3512	1	0	0	0	0	0	0	0	1	1	1	0	0	0	0	0	0	0	0	0	0
chrX	34650161	34651040	+	chrX_34650160_34651040	62.6782	39.9538	83.7922	68.1546	1	0	0	0	0	0	0	0	0	0	0	0	0	0	0	0	0	0	0	0	0
chr7	103798801	103799110	+	chr7_103798800_103799110	62.6702	307.443	123.734	354.006	1	0	0	0	0	0	0	0	0	0	0	0	0	0	0	0	0	0	0	0	0
chrX	34528641	34529030	+	chrX_34528640_34529030	62.6606	69.3191	45.811	51.0866	1	0	0	0	0	0	0	0	0	0	0	0	0	0	0	0	0	0	0	0	0
chr9	123435861	123436250	+	chr9_123435860_123436250	62.6606	103.516	51.5858	78.9053	1	0	0	0	0	0	0	0	0	0	0	0	0	0	0	0	0	0	0	0	0
chr16	18836311	18836700	+	chr16_18836310_18836700	62.6606	56.3579	64.8487	82.9979	1	0	0	0	0	0	0	0	0	0	0	0	0	0	0	0	0	0	0	0	0
chr9	86916521	86917070	+	chr9_86916520_86917070	62.6266	43.935	61.8442	106.556	1	0	0	0	0	0	0	0	0	0	0	0	0	0	0	0	0	0	0	0	0
chr6	100620221	100621900	+	chr6_100620220_100621900	62.6006	43.5501	74.002	75.8786	1	0	0	0	0	0	0	0	0	0	0	0	0	0	0	0	0	0	0	0	0
chr19	47653561	47654750	+	chr19_47653560_47654750	62.5881	83.6399	138.741	166.495	1	0	0	0	0	0	0	0	0	0	0	0	0	0	0	0	0	0	0	0	0
chr13	45096761	45097950	+	chr13_45096760_45097950	62.5881	67.7822	71.5117	94.4945	1	0	0	0	0	0	0	0	0	0	0	0	0	0	0	0	0	0	0	0	0
chr6	17586281	17587390	+	chr6_17586280_17587390	62.5784	71.944	70.7106	78.6187	1	0	0	0	0	0	0	0	0	0	0	0	0	0	0	0	0	0	0	0	0
chr19	42221461	42222960	+	chr19_42221460_42222960	62.5631	37.3359	78.8167	46.1673	1	0	0	0	0	0	0	0	0	0	0	0	0	0	0	0	0	0	0	0	0
chr9	110378571	110379830	+	chr9_110378570_110379830	62.5545	48.9296	46.5394	53.7932	1	0	0	0	0	0	0	0	0	0	0	0	0	0	0	0	0	0	0	0	0
chr6	124949081	124949540	+	chr6_124949080_124949540	62.5302	54.2009	30.2666	33.5491	1	0	0	0	0	0	0	0	0	0	0	0	0	0	0	0	0	0	0	0	0
chr10	77927411	77928110	+	chr10_77927410_77928110	62.5278	96.3108	62.5026	90.5287	1	0	0	0	0	0	0	0	0	0	0	0	0	0	0	0	0	0	0	0	0
chr5	58392661	58393040	+	chr5_58392660_58393040	62.5098	483.972	143.157	494.094	1	0	0	0	0	0	0	0	0	0	0	0	0	0	0	0	0	0	0	0	0
chr14	52605061	52605440	+	chr14_52605060_52605440	62.5098	140.291	67.4084	77.4192	1	0	0	0	0	0	0	0	0	0	0	0	0	0	0	0	0	0	0	0	0
chr11	23667341	23667720	+	chr11_23667340_23667720	62.5098	119.071	54.5641	61.3605	1	0	0	0	0	0	0	0	0	0	0	0	0	0	0	0	0	0	0	0	0
chr9	110206821	110208220	+	chr9_110206820_110208220	62.4783	58.6685	58.6314	73.092	1	0	0	0	0	0	0	0	0	0	0	0	0	0	0	0	0	0	0	0	0
chrX	34442981	34443830	+	chrX_34442980_34443830	62.4661	74.7774	44.2977	51.4264	1	0	0	0	0	0	0	0	0	0	0	0	0	0	0	0	0	0	0	0	0
chr5	104182041	104182340	+	chr5_104182040_104182340	62.4447	48.3737	30.9663	38.6828	1	0	0	0	0	0	0	0	0	0	0	0	0	0	0	0	0	0	0	0	0
chr14	62219061	62219360	+	chr14_62219060_62219360	62.4447	63.9546	64.7318	55.162	1	0	0	0	0	0	0	0	0	0	0	0	0	0	0	0	0	0	0	0	0
chr2	19294721	19295020	+	chr2_19294720_19295020	62.4447	34.1245	73.2337	28.951	1	0	0	0	0	0	0	0	0	0	0	0	0	0	0	0	0	0	0	0	0
chr5	117637611	117637830	+	chr5_117637610_117637830	62.4241	29.3013	64.1881	22.9393	1	0	0	0	0	0	0	0	0	0	0	0	0	0	0	0	0	0	0	0	0
chrX	92906711	92907400	+	chrX_92906710_92907400	62.4131	218.919	124.523	202.867	1	0	0	0	0	0	0	0	0	0	0	0	0	0	0	0	0	0	0	0	0
chr15	83081391	83082550	+	chr15_83081390_83082550	62.4064	74.5742	61.8954	74.6327	1	0	0	0	0	0	0	0	0	0	0	0	0	0	0	0	0	0	0	0	1
chr13	25028751	25030220	+	chr13_25028750_25030220	62.4006	29.0505	60.4049	23.9306	1	0	0	0	0	0	0	0	0	0	0	0	0	0	0	0	0	0	0	0	0
chr4	147818521	147819510	+	chr4_147818520_147819510	62.3666	72.1438	82.0583	91.178	1	0	0	0	0	0	0	0	0	0	0	0	0	0	0	0	0	0	0	0	0
chr14	122580621	122581300	+	chr14_122580620_122581300	62.3586	80.2176	56.1274	68.0846	1	0	0	0	0	0	0	0	0	0	0	0	0	0	0	0	0	0	0	0	0
chr11	72714211	72714580	+	chr11_72714210_72714580	62.3481	59.0425	74.4509	62.8401	1	0	0	0	0	0	0	0	0	0	0	0	0	0	0	0	0	0	0	0	0
chr1	93314071	93314440	+	chr1_93314070_93314440	62.3481	65.471	56.0342	74.6511	1	0	0	0	0	0	0	0	0	0	0	0	0	0	0	0	0	0	0	0	0
chr6	56654231	56654980	+	chr6_56654230_56654980	62.3279	73.6656	87.3098	96.0563	1	0	0	0	0	0	0	0	0	0	0	0	0	0	0	0	0	0	0	0	0
chr19	45437881	45439010	+	chr19_45437880_45439010	62.3086	78.917	42.1541	50.0098	1	0	0	0	0	0	0	0	0	0	0	0	0	0	0	0	0	0	0	0	0
chr16	13705761	13706050	+	chr16_13705760_13706050	62.3015	47.4356	66.1052	67.6125	1	0	0	1	1	1	1	1	1	1	1	0	0	0	0	0	0	0	0	0	0
chr11	23534421	23534710	+	chr11_23534420_23534710	62.3015	104.133	59.3681	121.635	1	0	0	0	0	0	0	0	0	0	0	0	0	0	0	0	0	0	0	0	0
chr12	9036521	9037190	+	chr12_9036520_9037190	62.2804	51.6315	85.6581	49.1734	1	0	0	0	0	0	0	0	0	0	0	0	0	0	0	0	0	0	0	0	0
chrX	109424781	109425220	+	chrX_109424780_109425220	62.2658	44.7981	54.3627	60.4772	1	0	0	0	0	0	0	0	0	0	0	0	0	0	0	0	0	0	0	0	0
chr5	53060031	53060620	+	chr5_53060030_53060620	62.2528	107.74	86.3101	105.354	1	0	0	0	0	0	0	0	0	0	0	0	0	0	0	0	0	0	0	0	0
chr3	51364291	51366240	+	chr3_51364290_51366240	62.2388	44.1491	54.1381	50.8121	1	0	0	0	0	0	0	0	1	1	1	0	0	0	0	0	0	0	0	0	0
chr1	157005411	157006220	+	chr1_157005410_157006220	62.2273	59.6727	95.8883	84.7912	1	0	0	0	0	0	0	0	0	0	0	0	0	0	0	0	0	0	0	0	0
chr16	78576661	78577320	+	chr16_78576660_78577320	62.2193	97.8709	109.357	121.088	1	0	0	0	0	0	0	0	0	0	0	0	0	0	0	0	0	0	0	0	0
chr7	28114141	28115620	+	chr7_28114140_28115620	62.2029	16.6739	60.5743	32.6512	1	0	0	0	0	0	0	0	0	0	0	0	0	0	0	0	0	0	0	0	0
chr16	42249141	42249350	+	chr16_42249140_42249350	62.1903	34.3081	11.6969	2.44556	1	0	0	0	0	0	0	0	0	0	0	0	0	0	0	0	0	0	0	0	0
chr15	76755501	76756300	+	chr15_76755500_76756300	62.1746	79.051	84.0154	84.362	1	0	0	0	0	0	0	0	0	1	1	0	0	0	0	0	0	0	0	0	0
chr16	94747461	94749140	+	chr16_94747460_94749140	62.1666	58.9688	73.278	51.0929	1	0	0	0	0	0	0	0	0	0	0	0	0	0	0	0	0	0	0	0	0
chr5	145844511	145845380	+	chr5_145844510_145845380	62.1585	48.6371	53.1533	55.0215	1	0	0	0	0	0	0	0	0	0	0	0	0	0	0	0	0	0	0	0	0
chr3	89241691	89241970	+	chr3_89241690_89241970	62.1476	47.7951	31.134	17.2142	1	0	0	0	0	0	0	1	1	1	1	0	0	0	0	0	0	0	0	0	0
chr17	23330081	23330360	+	chr17_23330080_23330360	62.1476	42.6526	63.1361	52.0161	1	0	0	0	0	1	1	1	1	1	1	0	0	0	0	0	0	0	0	0	0
chr9	65915051	65915330	+	chr9_65915050_65915330	62.1476	46.6114	100.025	78.7246	1	0	0	0	0	0	0	0	0	0	0	0	0	0	0	0	0	0	0	0	0
chr13	49310701	49311780	+	chr13_49310700_49311780	62.0994	41.1429	36.2538	29.2159	1	0	0	0	0	0	0	0	0	0	0	0	0	0	0	0	0	0	0	0	0
chr5	138056971	138057030	+	chr5_138056970_138057030	62.0594	196.689	54.2862	87.0801	1	0	0	0	0	0	0	0	0	0	0	0	0	0	0	0	0	0	0	0	0
chr5	138219741	138220450	+	chr5_138219740_138220450	62.0479	60.3659	76.9359	80.6198	1	0	0	0	0	0	0	0	0	0	0	0	0	0	0	0	0	0	0	0	0
chr4	155068321	155069890	+	chr4_155068320_155069890	62.0016	32.6315	58.7654	36.0238	1	0	0	0	0	0	0	0	0	0	0	0	0	0	0	0	0	0	0	0	0
chr16	14162811	14164020	+	chr16_14162810_14164020	61.9971	52.9901	56.8973	51.6971	1	0	1	1	1	1	1	1	1	1	1	0	0	0	0	0	0	0	0	0	0
chr1	155253981	155254610	+	chr1_155253980_155254610	61.9746	40.9762	30.8338	7.9315	1	0	0	0	0	0	0	0	0	0	0	0	0	0	0	0	0	0	0	0	0
chr10	67739971	67740240	+	chr10_67739970_67740240	61.9556	45.5628	23.3829	22.7277	1	0	0	0	0	0	0	0	0	0	0	0	0	0	0	0	0	0	0	0	0
chr14	31637021	31637360	+	chr14_31637020_31637360	61.9423	141.138	88.2169	87.0991	1	0	0	0	0	0	0	0	0	0	0	0	0	0	0	0	0	0	0	0	0
chr3	89245671	89246010	+	chr3_89245670_89246010	61.9423	14.919	28.0867	16.4776	1	0	0	0	0	0	0	1	1	1	1	0	0	0	0	0	0	0	0	0	0
chr17	30140941	30142970	+	chr17_30140940_30142970	61.9292	71.7921	75.6625	102.451	1	0	0	0	0	0	0	0	0	0	0	0	0	0	0	0	0	0	0	0	0
chr6	124810261	124810670	+	chr6_124810260_124810670	61.9184	44.4079	21.4612	17.1635	1	0	0	0	0	0	0	0	0	0	0	0	0	0	0	0	0	0	0	0	0
chr1	172145041	172146010	+	chr1_172145040_172146010	61.9069	73.5885	173.896	168.469	1	0	0	0	0	0	0	0	0	0	0	0	0	0	0	0	0	0	0	0	0
chr7	4740541	4741720	+	chr7_4740540_4741720	61.8954	46.6514	104.779	53.4343	1	0	0	1	1	1	1	1	1	1	1	0	0	0	0	0	0	0	0	0	0
chr12	117518831	117520150	+	chr12_117518830_117520150	61.8872	88.1237	142.697	174.946	1	0	0	0	0	0	0	0	0	0	0	0	0	0	0	0	0	0	0	0	0
chr3	89049821	89051400	+	chr3_89049820_89051400	61.858	60.5406	66.6787	56.694	1	0	0	0	0	1	1	1	1	1	1	0	0	0	0	0	0	0	0	0	0
chr3	97538861	97539260	+	chr3_97538860_97539260	61.8277	39.3786	43.7423	57.6817	1	0	0	0	0	0	0	0	0	0	0	0	0	0	0	0	0	0	0	0	0
chr18	50287721	50288120	+	chr18_50287720_50288120	61.8277	61.804	72.6204	43.8088	1	0	0	0	0	0	0	0	0	0	0	0	0	0	0	0	0	0	0	0	0
chr2	130313141	130313540	+	chr2_130313140_130313540	61.8277	99.0137	80.2259	79.4919	1	0	0	0	0	0	0	0	0	0	0	0	0	0	0	0	0	1	1	1	1
chr8	77618311	77618710	+	chr8_77618310_77618710	61.8277	38.4144	39.9805	27.1157	1	0	1	1	1	1	1	1	1	1	1	0	0	0	0	0	0	0	0	0	0
chr14	45937781	45938590	+	chr14_45937780_45938590	61.7779	49.0388	78.5529	77.7062	1	0	0	0	0	0	0	0	0	0	0	0	0	0	0	0	0	0	0	0	0
chr5	74996061	74996320	+	chr5_74996060_74996320	61.7649	91.3536	86.7482	91.642	1	0	0	0	0	0	0	0	0	0	0	0	0	0	1	1	1	1	1	1	1
chr2	93689441	93690310	+	chr2_93689440_93690310	61.7468	75.6625	81.5745	68.574	1	0	0	0	0	0	0	0	0	0	0	0	0	0	0	0	0	0	0	0	0
chr7	25053391	25054190	+	chr7_25053390_25054190	61.7386	16.8282	29.2608	12.178	1	0	0	0	0	0	0	0	0	0	0	0	0	0	0	0	0	0	0	0	0
chr10	80164971	80166570	+	chr10_80164970_80166570	61.7209	82.5288	62.9513	69.0354	1	0	0	0	0	0	0	0	0	0	0	0	0	0	0	0	0	1	1	1	1
chr9	74918381	74919240	+	chr9_74918380_74919240	61.7165	41.2364	89.3807	64.6506	1	0	0	0	0	0	0	0	0	0	0	0	0	0	0	0	0	0	0	0	0
chr18	60963841	60964360	+	chr18_60963840_60964360	61.6869	82.827	31.2859	68.4121	1	0	0	0	0	0	0	0	0	0	0	0	0	1	1	1	1	1	1	1	1
chr6	134961431	134962150	+	chr6_134961430_134962150	61.678	100.297	71.4564	82.7521	1	0	0	0	0	0	0	0	0	0	0	0	0	0	0	0	0	0	0	0	0
chr7	86417581	86418690	+	chr7_86417580_86418690	61.6618	78.9914	98.6366	82.9503	1	0	0	0	0	0	0	0	0	0	0	0	0	0	0	0	0	0	0	0	0
chr18	63867971	63868550	+	chr18_63867970_63868550	61.6505	77.0552	111.724	107.023	1	0	0	0	0	0	0	0	0	0	0	0	0	0	0	0	0	0	0	0	0
chr7	13403801	13404380	+	chr7_13403800_13404380	61.6505	38.6947	36.5903	45.6428	1	0	0	0	0	0	0	0	0	0	0	0	0	0	0	0	0	0	0	0	0
chr15	32175671	32176050	+	chr15_32175670_32176050	61.6292	91.09	165.885	136.394	1	0	0	0	0	0	0	0	0	0	0	0	0	0	0	0	0	0	0	0	0
chr2	154197931	154198180	+	chr2_154197930_154198180	61.5991	62.0528	43.2758	40.6478	1	0	0	0	0	0	0	0	0	0	0	0	0	0	0	0	0	0	0	0	1
chr10	127098661	127098910	+	chr10_127098660_127098910	61.5991	143.313	105.312	137.427	1	0	0	0	0	0	0	0	0	0	0	0	0	0	0	0	0	0	0	0	0
chr11	102806921	102807170	+	chr11_102806920_102807170	61.5991	10.0174	83.9743	26.7349	1	0	0	0	0	0	0	0	0	0	0	0	0	0	0	0	0	0	0	0	0
chr7	19585041	19585290	+	chr7_19585040_19585290	61.5991	44.6967	33.8222	11.108	1	0	0	0	0	0	1	1	1	1	1	0	0	0	0	0	0	0	0	0	0
chr9	78398481	78398730	+	chr9_78398480_78398730	61.5991	70.3607	44.5221	43.2991	1	0	1	1	1	1	1	1	1	1	1	0	0	0	0	0	0	0	0	0	0
chr7	53152311	53153010	+	chr7_53152310_53153010	61.5452	72.6377	53.2004	56.9948	1	0	0	0	0	0	0	0	0	0	0	0	0	0	0	0	0	0	0	0	0
chr1	90966301	90967580	+	chr1_90966300_90967580	61.5328	96.1368	112.301	151.693	1	0	0	0	0	0	0	0	0	0	0	0	0	0	0	0	0	0	0	0	0
chr11	72854751	72855060	+	chr11_72854750_72855060	61.5303	36.4935	69.5451	45.526	1	0	0	0	0	0	0	0	0	0	0	0	0	0	0	0	0	0	0	0	0
chrX	17148461	17149090	+	chrX_17148460_17149090	61.5101	114.922	69.1271	84.9495	1	0	0	0	0	0	0	0	0	0	0	0	0	0	0	0	0	0	0	0	0
chr16	93603891	93605540	+	chr16_93603890_93605540	61.4916	51.1245	54.9033	52.3957	1	0	0	0	0	0	0	0	0	0	0	0	0	0	0	0	0	0	1	1	1
chr14	115506861	115507230	+	chr14_115506860_115507230	61.4701	5.94503	33.9152	8.8778	1	0	0	0	0	0	0	0	0	0	0	0	0	0	0	0	0	0	0	0	0
chr15	79497041	79497600	+	chr15_79497040_79497600	61.4602	52.5839	59.3142	31.2174	1	0	0	0	0	0	0	0	0	0	0	0	0	0	0	0	0	0	0	0	0
chr10	33670591	33671530	+	chr10_33670590_33671530	61.4504	47.0487	89.339	73.5243	1	0	0	0	0	0	0	0	0	0	0	0	0	0	0	0	0	0	0	0	0
chr9	86589091	86590470	+	chr9_86589090_86590470	61.4447	60.4403	96.5774	81.7338	1	0	0	0	0	0	0	0	0	0	0	0	0	0	0	0	0	0	0	0	0
chr16	56115831	56116640	+	chr16_56115830_56116640	61.4272	32.0181	31.6425	40.9243	1	0	0	0	0	0	0	0	0	0	0	0	0	0	0	0	0	0	0	0	0
chr7	54096961	54097200	+	chr7_54096960_54097200	61.3866	157.739	43.935	73.276	1	0	0	0	0	0	0	0	0	0	0	0	0	0	0	0	0	0	0	0	0
chr15	99200061	99201550	+	chr15_99200060_99201550	61.3727	80.8895	76.2181	101.237	1	0	0	0	0	0	0	0	0	0	0	0	0	0	0	0	0	0	0	0	0
chr16	32419641	32419940	+	chr16_32419640_32419940	61.3426	27.8174	27.9675	14.0581	1	0	0	0	0	0	0	0	0	0	0	0	0	0	0	0	0	0	0	0	0
chr19	3719041	3719340	+	chr19_3719040_3719340	61.3426	55.9015	96.1576	94.2993	1	0	0	0	0	0	0	0	0	0	1	0	0	0	0	0	0	0	0	0	0
chr5	101249541	101250400	+	chr5_101249540_101250400	61.3299	59.6314	109.964	125.244	1	0	0	0	0	0	0	0	0	0	0	0	0	0	0	0	0	0	0	0	0
chr9	114278241	114278660	+	chr9_114278240_114278660	61.2929	67.8721	44.5357	43.3641	1	0	0	0	0	0	0	0	0	0	0	0	0	0	0	0	0	0	0	0	0
chr7	17038561	17039040	+	chr7_17038560_17039040	61.2809	58.0839	18.3906	20.446	1	0	0	0	0	0	0	0	0	0	0	0	0	0	0	0	0	0	0	0	0
chr3	97413601	97414570	+	chr3_97413600_97414570	61.2781	65.7844	65.7872	58.0888	1	0	0	0	0	0	0	0	0	0	0	0	0	0	0	0	0	0	0	0	0
chr4	53024431	53025460	+	chr4_53024430_53025460	61.2686	55.2584	43.2844	42.8486	1	0	0	0	0	0	0	0	0	0	0	0	0	0	0	0	0	0	0	0	0
chr9	66439941	66440540	+	chr9_66439940_66440540	61.2579	146.992	214.664	348.379	1	0	0	0	0	0	0	0	0	0	0	0	0	0	0	0	0	0	0	0	0
chr12	99975431	99976090	+	chr12_99975430_99976090	61.2507	70.3422	133.861	155.057	1	0	0	0	0	0	0	0	0	0	0	0	0	0	0	0	0	0	0	0	0
chr2	115406601	115407680	+	chr2_115406600_115407680	61.2295	47.7296	50.4091	47.3985	1	0	0	0	0	0	0	0	0	0	0	0	0	0	0	0	0	0	0	0	0
chr7	29213771	29213880	+	chr7_29213770_29213880	61.2118	27.7105	12.6237	40.2648	1	0	0	0	0	0	0	0	0	0	0	0	0	0	0	0	0	0	0	0	0
chr1	79668391	79668620	+	chr1_79668390_79668620	61.2029	104.444	62.7288	58.9071	1	0	0	0	0	0	0	0	0	0	0	0	0	0	0	0	0	0	0	0	0
chr16	20702471	20702820	+	chr16_20702470_20702820	61.1932	68.9619	32.4017	47.8866	1	0	0	0	0	0	0	0	0	0	0	0	0	0	0	0	0	0	0	0	0
chr14	55494951	55495300	+	chr14_55494950_55495300	61.1932	40.7285	34.7859	23.5159	1	0	0	0	0	1	1	1	1	1	1	0	0	0	0	0	0	0	0	0	0
chr7	27379411	27379820	+	chr7_27379410_27379820	61.1827	22.3983	40.4499	14.8624	1	0	0	0	0	0	0	0	0	0	0	0	0	0	0	0	0	0	0	0	0
chrX	126917141	126917430	+	chrX_126917140_126917430	61.1527	110.359	13.3554	22.4186	1	0	0	0	0	0	0	0	0	0	0	0	0	0	0	0	0	0	0	0	0
chr19	24627231	24627520	+	chr19_24627230_24627520	61.1527	25.0183	14.4235	7.29276	1	0	0	0	0	0	0	0	0	0	0	0	0	0	0	0	0	0	0	0	0
chr8	109583871	109584160	+	chr8_109583870_109584160	61.1527	110.359	56.3198	50.421	1	0	0	0	0	0	0	0	0	0	1	0	0	0	0	0	0	0	0	0	0
chr3	8833571	8833860	+	chr3_8833570_8833860	61.1527	91.8276	20.5917	52.5257	1	0	0	0	0	0	0	0	0	0	0	0	1	1	1	1	1	1	1	1	1
chr14	52878061	52878350	+	chr14_52878060_52878350	61.1527	74.4406	52.3412	44.1552	1	0	0	0	0	0	0	0	0	0	0	0	0	0	0	0	0	0	0	0	0
chrX	133527571	133528390	+	chrX_133527570_133528390	61.1115	57.4983	59.7777	72.9377	1	0	0	0	0	0	0	0	0	0	0	0	0	0	0	0	0	0	0	0	0
chr6	148311191	148311590	+	chr6_148311190_148311590	61.0879	13.8746	23.7256	20.0352	1	0	0	0	0	0	0	0	0	0	0	0	0	0	0	0	0	0	0	0	0
chr15	79435161	79435970	+	chr15_79435160_79435970	61.076	46.8077	52.4918	28.3878	1	0	0	0	0	0	0	0	0	0	0	0	0	0	0	0	0	0	0	0	0
chr11	102180711	102181930	+	chr11_102180710_102181930	61.0702	75.8368	52.303	59.3443	1	0	0	0	0	0	0	0	0	0	0	0	0	0	0	0	0	0	0	0	0
chr5	17865621	17867130	+	chr5_17865620_17867130	61.0604	76.8471	151.608	107.658	1	0	0	0	0	0	0	0	0	0	0	0	0	0	0	0	0	0	0	0	0
chr11	115569241	115570340	+	chr11_115569240_115570340	61.0491	75.0143	79.4703	78.7999	1	0	0	0	0	0	0	0	0	0	0	0	0	0	0	0	0	0	0	0	0
chr17	30773781	30775110	+	chr17_30773780_30775110	61.0372	144.88	49.4865	103.592	1	0	0	0	0	1	1	1	1	1	1	0	0	0	0	0	0	0	0	0	0
chr2	44646041	44646320	+	chr2_44646040_44646320	61.0287	97.5105	98.7988	95.3244	1	0	0	0	0	0	0	0	0	0	0	0	0	0	0	0	0	0	0	0	0
chrX	110298691	110299900	+	chrX_110298690_110299900	61.0225	47.5247	42.588	35.4616	1	0	0	0	0	0	0	0	0	0	0	0	0	0	0	0	0	0	0	0	0
chr16	90921711	90922280	+	chr16_90921710_90922280	61.0095	319.638	74.6753	327.056	1	0	0	0	0	0	0	0	0	0	0	0	0	0	0	1	1	1	1	1	1
chr12	89592221	89593080	+	chr12_89592220_89593080	60.996	81.1039	81.795	75.6585	1	0	0	0	0	0	0	0	0	0	0	0	0	0	0	0	0	0	0	0	0
chr4	108953131	108953990	+	chr4_108953130_108953990	60.996	56.6573	64.1055	79.4703	1	0	0	0	0	0	0	0	0	0	0	0	0	0	0	0	0	0	0	0	0
chr4	115822721	115823520	+	chr4_115822720_115823520	60.9858	79.4037	57.0127	64.6093	1	0	0	0	0	0	0	0	0	0	0	0	0	0	0	0	0	0	0	0	0
chr10	10869011	10869750	+	chr10_10869010_10869750	60.9749	40.951	76.1734	64.5788	1	0	0	0	0	0	0	0	0	0	0	0	0	0	0	0	0	0	0	0	0
chr15	89025871	89027360	+	chr15_89025870_89027360	60.9651	85.3398	80.7493	93.4685	1	0	0	0	0	0	0	0	0	0	0	0	0	0	0	0	0	0	0	0	0
chr6	121133421	121134560	+	chr6_121133420_121134560	60.9257	117.498	99.5124	140.803	1	0	0	1	1	1	1	1	1	1	1	0	0	0	0	0	0	0	0	0	0
chr8	107165161	107166070	+	chr8_107165160_107166070	60.9235	78.0587	54.805	59.037	1	0	0	0	0	0	0	0	0	0	0	0	0	0	0	0	0	0	0	0	0
chr18	60693161	60693840	+	chr18_60693160_60693840	60.908	81.115	84.6698	81.8295	1	0	0	0	0	0	0	0	0	0	0	0	0	0	0	0	1	1	1	1	1
chr19	3719361	3719810	+	chr19_3719360_3719810	60.899	68.1575	86.993	94.228	1	0	0	0	0	0	0	0	0	0	1	0	0	0	0	0	0	0	0	0	0
chr15	76730041	76730490	+	chr15_76730040_76730490	60.899	53.7615	49.8891	55.0697	1	0	0	0	0	0	0	0	1	1	1	0	0	0	0	0	0	0	0	0	0
chr18	82846261	82846480	+	chr18_82846260_82846480	60.8881	63.75	24.9518	52.7225	1	0	0	0	0	0	0	0	0	0	0	0	0	1	1	1	1	1	1	1	1
chr11	76308741	76308960	+	chr11_76308740_76308960	60.8881	27.609	45.3407	27.1459	1	0	0	0	0	0	0	0	0	0	0	0	0	0	0	0	0	0	0	0	0
chr11	121415341	121415560	+	chr11_121415340_121415560	60.8881	62.1558	49.2371	54.2543	1	0	0	0	0	0	0	0	0	0	0	0	0	0	0	0	0	0	0	0	0
chr14	31527891	31530050	+	chr14_31527890_31530050	60.8578	59.3443	80.3779	74.4478	1	0	0	0	0	0	0	0	0	0	0	0	0	0	0	0	0	0	0	0	0
chr2	13192581	13193710	+	chr2_13192580_13193710	60.8332	58.6314	50.2467	41.6567	1	0	0	0	0	0	0	0	0	0	0	0	0	0	0	0	0	0	0	0	0
chr7	51842261	51843730	+	chr7_51842260_51843730	60.8276	38.8985	58.6145	18.5514	1	0	0	0	0	0	0	0	0	0	0	0	0	0	0	0	0	0	0	0	0
chr12	72038561	72039290	+	chr12_72038560_72039290	60.819	65.8189	61.3032	72.604	1	0	0	0	0	0	0	0	0	0	0	0	0	0	0	0	1	1	1	1	1
chr2	180007591	180007920	+	chr2_180007590_180007920	60.804	122.36	141.499	130.758	1	0	1	1	1	1	1	1	1	1	1	0	0	0	0	0	0	0	0	0	0
chr19	5447411	5448990	+	chr19_5447410_5448990	60.7991	33.9529	53.0089	35.8004	1	0	0	0	0	0	0	0	0	0	0	0	0	0	0	0	0	0	0	0	0
chr2	158235211	158236220	+	chr2_158235210_158236220	60.7899	62.7094	91.326	106.256	1	0	0	0	0	0	0	0	0	0	0	0	0	1	1	1	1	1	1	1	1
chr6	94449881	94450830	+	chr6_94449880_94450830	60.7663	78.9029	67.2066	58.9384	1	0	0	0	0	0	0	0	0	0	0	0	0	0	0	0	0	0	0	0	0
chr17	31384081	31384690	+	chr17_31384080_31384690	60.7499	46.3828	27.4967	21.921	1	0	0	0	0	0	0	0	0	0	0	0	0	0	0	0	0	0	0	0	0
chr17	31702121	31702560	+	chr17_31702120_31702560	60.7457	44.7981	101.653	66.7434	1	0	0	0	0	0	0	0	0	0	0	0	0	0	0	0	0	0	0	0	0
chr9	15161791	15162790	+	chr9_15161790_15162790	60.733	66.6787	76.0927	88.2875	1	0	0	0	0	0	0	0	0	0	0	0	0	0	0	0	0	0	0	0	0
chr6	49167341	49168170	+	chr6_49167340_49168170	60.7234	56.0695	58.0242	69.7567	1	0	0	0	0	0	0	0	0	0	0	0	0	0	0	0	0	0	0	0	0
chr17	33823351	33823840	+	chr17_33823350_33823840	60.6936	33.9948	17.9587	32.1582	1	0	0	0	0	0	0	0	0	0	0	0	0	0	0	0	0	0	0	0	0
chr1	52687281	52687990	+	chr1_52687280_52687990	60.685	30.7619	104.232	45.7466	1	0	0	0	0	0	0	0	0	0	0	0	0	0	0	0	0	0	0	0	0
chrX	67729931	67730750	+	chrX_67729930_67730750	60.6733	86.5682	70.1546	92.9327	1	0	0	0	0	0	0	0	0	0	0	0	0	0	0	0	0	0	0	0	0
chr15	76406431	76407250	+	chr15_76406430_76407250	60.6733	52.718	57.7713	43.2012	1	0	0	0	0	1	1	1	1	1	1	0	0	0	0	0	0	0	0	0	0
chr4	153455021	153456890	+	chr4_153455020_153456890	60.6583	20.0438	55.8197	7.19645	1	0	0	0	0	0	0	0	0	0	0	0	0	0	0	0	0	0	0	0	0
chr17	63848281	63850260	+	chr17_63848280_63850260	60.6548	91.5043	166.233	142.033	1	0	0	0	0	0	0	0	0	0	0	0	0	0	0	0	0	0	0	0	0
chr2	130119331	130119650	+	chr2_130119330_130119650	60.6428	46.5451	34.4437	26.3909	1	0	0	0	0	0	0	0	0	0	0	0	0	0	0	0	0	0	0	1	1
chr5	104869051	104869480	+	chr5_104869050_104869480	60.6302	0.01	24.7887	0.01	1	0	0	0	0	0	1	1	1	1	1	0	0	0	0	0	0	0	0	0	0
chr5	37052141	37052570	+	chr5_37052140_37052570	60.6302	108.963	127.199	121.831	1	0	0	0	0	0	1	1	1	1	1	0	0	1	1	1	1	1	1	1	1
chr6	118511951	118512870	+	chr6_118511950_118512870	60.6143	90.9403	113.526	135.202	1	0	0	0	0	0	0	0	0	0	0	0	0	0	0	0	0	0	0	0	0
chr2	26458801	26460370	+	chr2_26458800_26460370	60.5956	51.1354	58.5773	57.962	1	0	0	0	1	1	1	1	1	1	1	0	0	0	0	0	0	0	0	0	0
chr7	10504991	10505360	+	chr7_10504990_10505360	60.5743	27.6577	22.3672	26.6083	1	0	0	0	0	0	0	0	0	0	0	0	0	0	0	0	0	0	0	0	0
chr9	21763781	21764530	+	chr9_21763780_21764530	60.5621	51.5858	52.0969	47.2852	1	0	0	0	0	0	0	1	1	1	1	0	0	0	0	0	0	0	0	0	0
chr11	59917991	59919390	+	chr11_59917990_59919390	60.5505	157.601	145.66	251.624	1	0	0	0	0	0	0	0	0	0	0	0	0	0	0	0	0	0	0	0	0
chr3	27609461	27610750	+	chr3_27609460_27610750	60.5406	100.02	92.2041	178.881	1	0	0	0	0	0	0	0	0	0	0	0	0	0	0	0	0	0	0	0	0
chr2	25991211	25991470	+	chr2_25991210_25991470	60.5265	50.1625	38.1466	46.3918	1	0	0	0	0	0	0	0	1	1	1	0	0	0	0	0	0	0	0	0	0
chr6	148814281	148814540	+	chr6_148814280_148814540	60.5265	62.4481	43.871	54.7768	1	0	0	0	0	0	1	1	1	1	1	0	0	0	0	0	0	0	0	0	0
chr1	173432761	173434320	+	chr1_173432760_173434320	60.514	92.895	73.0548	74.4237	1	0	0	0	0	0	0	0	0	0	0	0	0	0	0	0	0	0	0	0	0
chr1	180118161	180118690	+	chr1_180118160_180118690	60.5055	38.2102	64.9055	46.6403	1	0	0	0	0	0	0	0	0	0	0	0	0	0	0	0	0	0	0	0	0
chr9	57612421	57614410	+	chr9_57612420_57614410	60.4932	113.4	97.3317	111.389	1	0	0	0	0	1	1	1	1	1	1	0	1	1	1	1	1	1	1	1	1
chr8	74432031	74433100	+	chr8_74432030_74433100	60.4918	59.1511	101.918	83.9346	1	0	0	0	1	1	1	1	1	1	1	0	0	0	0	0	0	0	0	0	0
chr8	106774531	106775220	+	chr8_106774530_106775220	60.4772	53.4343	69.0795	39.3298	1	0	0	0	0	0	0	0	0	0	0	0	0	0	0	0	0	0	0	0	0
chr11	3796661	3797080	+	chr11_3796660_3797080	60.4664	48.6613	26.8635	40.2782	1	0	0	0	0	0	0	0	0	0	0	0	0	0	0	0	0	0	0	0	0
chr2	179759241	179759980	+	chr2_179759240_179759980	60.4484	34.675	101.862	110.605	1	0	0	0	0	1	1	1	1	1	1	0	0	0	0	0	0	0	0	0	0
chr11	105895331	105896070	+	chr11_105895330_105896070	60.4484	11.9567	56.2621	10.3202	1	0	0	0	0	0	0	0	0	0	0	0	0	0	0	0	0	0	0	0	0
chr4	155221211	155222480	+	chr4_155221210_155222480	60.4306	50.3932	102.077	71.3857	1	0	0	0	0	0	0	0	0	0	0	0	0	0	0	0	0	0	0	0	0
chr3	87885771	87886240	+	chr3_87885770_87886240	60.4248	30.5341	16.8617	20.8804	1	0	0	0	0	0	0	0	0	0	0	0	0	0	1	1	1	1	1	1	1
chr10	31124701	31125010	+	chr10_31124700_31125010	60.4122	42.1718	19.2826	41.5323	1	0	0	0	0	0	0	0	0	0	0	0	0	0	0	0	0	0	0	0	0
chr16	90143771	90145140	+	chr16_90143770_90145140	60.3985	82.7664	97.8709	83.6723	1	0	0	0	0	0	0	0	0	0	0	0	0	0	0	0	0	0	0	0	0
chr14	62950121	62951490	+	chr14_62950120_62951490	60.3985	72.7733	89.4629	73.0478	1	0	0	0	0	0	0	0	0	0	0	0	0	0	0	0	0	0	0	0	0
chr4	124156321	124156470	+	chr4_124156320_124156470	60.382	71.1035	19.1121	34.4374	1	0	1	1	1	1	1	1	1	1	1	0	0	0	0	0	0	0	0	0	0
chr7	19944461	19946250	+	chr7_19944460_19946250	60.3659	68.4594	65.7083	56.3274	1	0	0	1	1	1	1	1	1	1	1	0	0	0	0	0	0	0	0	0	0
chr1	64783691	64785160	+	chr1_64783690_64785160	60.3525	92.332	96.745	149.32	1	0	0	0	0	0	0	0	0	0	0	0	0	0	0	0	0	0	0	0	0
chr2	154426221	154426580	+	chr2_154426220_154426580	60.335	71.265	36.3865	23.7465	1	0	0	0	0	0	0	0	0	0	0	0	0	0	0	0	0	0	0	0	0
chr19	5089151	5089510	+	chr19_5089150_5089510	60.335	78.4306	46.2988	46.5141	1	0	0	0	0	0	0	0	0	0	0	0	0	0	0	0	0	0	0	0	0
chr10	127528911	127529270	+	chr10_127528910_127529270	60.335	36.7002	22.213	25.5067	1	0	0	0	0	0	0	0	0	0	0	0	0	0	0	0	0	0	0	0	0
chr12	85559221	85560580	+	chr12_85559220_85560580	60.3016	50.3165	63.6488	61.2029	1	0	0	0	0	0	0	0	0	0	0	0	0	0	0	0	0	0	1	1	1
chr17	13013301	13013500	+	chr17_13013300_13013500	60.2886	37.8565	44.0026	74.83	1	0	0	0	0	0	0	0	0	0	0	0	0	0	0	0	0	0	0	0	0
chrX	49033891	49034350	+	chrX_49033890_49034350	60.2779	31.9078	89.7343	33.5491	1	0	0	0	0	0	0	0	0	0	0	0	0	0	0	0	0	0	0	0	0
chr13	67006901	67007360	+	chr13_67006900_67007360	60.2779	69.0354	58.143	71.4149	1	0	0	0	0	1	1	1	1	1	1	0	0	0	0	0	0	0	0	0	0
chr14	120876541	120878410	+	chr14_120876540_120878410	60.2647	75.2269	103.664	92.809	1	0	0	0	0	0	0	0	0	0	0	0	0	0	0	0	0	0	0	0	0
chr6	115724381	115725150	+	chr6_115724380_115725150	60.2447	59.093	71.4192	69.7349	1	0	0	0	0	0	0	0	0	0	0	0	0	0	0	0	0	0	0	0	0
chr19	41876021	41876890	+	chr19_41876020_41876890	60.2226	70.6198	73.8332	94.025	1	0	0	0	0	0	0	0	0	0	0	0	0	0	0	0	0	0	0	0	0
chr9	59787001	59788540	+	chr9_59787000_59788540	60.2196	42.5336	49.01	35.8247	1	0	0	0	0	0	0	0	0	0	0	0	0	0	0	0	0	0	0	0	0
chr2	34969491	34970100	+	chr2_34969490_34970100	60.2184	59.8777	37.2178	43.1526	1	0	0	0	0	0	0	0	0	0	0	0	0	0	0	0	0	0	1	1	1
chr6	101327311	101328230	+	chr6_101327310_101328230	60.2098	144.062	150.859	165.627	1	0	0	0	0	0	0	0	0	0	0	0	0	0	0	0	0	0	0	0	0
chr9	69607051	69609090	+	chr9_69607050_69609090	60.1914	23.993	62.4064	8.71067	1	0	0	0	0	0	0	0	0	0	0	0	0	0	0	0	0	0	0	0	0
chr3	19934481	19936110	+	chr3_19934480_19936110	60.1894	54.0166	54.8857	60.5406	1	0	0	0	0	0	0	0	0	0	0	0	0	0	0	0	0	0	0	0	0
chr7	134887361	134887710	+	chr7_134887360_134887710	60.1861	67.9016	27.3257	57.5363	1	0	0	0	0	0	0	0	0	0	0	0	0	0	0	0	0	0	0	0	0
chr6	47797671	47798070	+	chr6_47797670_47798070	60.1763	84.9868	67.7292	106.045	1	0	0	0	0	0	0	0	0	0	0	0	0	0	0	0	0	0	0	0	0
chr3	105508271	105508720	+	chr3_105508270_105508720	60.168	52.0684	66.647	44.1297	1	0	0	0	0	0	0	0	0	0	0	0	0	0	0	0	0	0	1	1	1
chr2	11524301	11525300	+	chr2_11524300_11525300	60.1302	56.4924	97.1907	91.4849	1	0	0	0	0	0	0	0	0	0	0	0	0	0	0	0	0	0	0	0	0
chr4	11248801	11250200	+	chr4_11248800_11250200	60.1223	51.7686	52.9901	54.9715	1	0	0	0	1	1	1	1	1	1	1	0	0	0	1	1	1	1	1	1	1
chr15	79521001	79521790	+	chr15_79521000_79521790	60.1082	52.3412	82.7521	91.8907	1	0	0	0	0	0	0	0	0	0	0	0	0	0	0	0	0	0	0	0	0
chr11	50029331	50029820	+	chr11_50029330_50029820	60.0836	33.9948	54.7934	27.1103	1	0	0	0	0	0	0	1	1	1	1	0	0	0	0	0	0	0	0	0	0
chr9	30234371	30234860	+	chr9_30234370_30234860	60.0836	64.5788	100.279	89.2871	1	0	0	0	0	0	0	0	0	0	0	0	0	0	0	0	0	0	0	0	0
chr8	27225311	27225550	+	chr8_27225310_27225550	60.0593	76.4488	51.0897	68.1314	1	0	0	0	0	0	0	0	0	0	0	0	0	0	0	0	0	0	0	1	1
chr17	29140091	29140280	+	chr17_29140090_29140280	60.0419	33.9632	35.2702	24.3723	1	0	0	0	0	0	0	0	0	0	0	0	0	0	0	0	0	0	0	0	0
chr11	87267891	87268080	+	chr11_87267890_87268080	60.0419	39.5934	19.5255	15.8042	1	0	0	0	0	0	0	0	0	0	0	0	0	0	0	0	0	0	0	0	0
chr7	26180601	26181530	+	chr7_26180600_26181530	60.0196	43.5553	44.2625	41.086	1	0	0	0	0	0	0	0	0	0	0	0	0	0	0	0	0	0	0	0	0
chr11	76220231	76221110	+	chr11_76220230_76221110	60.0131	76.0927	74.583	81.4926	1	0	0	0	0	0	0	0	0	0	0	0	0	0	0	0	0	0	0	0	0
chr17	46289851	46290630	+	chr17_46289850_46290630	60.004	62.778	52.6576	69.4037	1	0	0	0	0	0	1	1	1	1	1	0	0	0	0	0	0	0	0	0	0
chr2	93850581	93851310	+	chr2_93850580_93851310	59.9956	89.6643	102.106	134.496	1	0	0	0	0	0	0	0	0	0	0	0	0	0	0	0	0	0	0	0	0
chr6	124888821	124889450	+	chr6_124888820_124889450	59.9896	58.7438	46.355	62.0144	1	0	0	0	0	0	0	0	0	0	0	0	0	0	0	0	0	0	0	0	0
chrX	70163261	70164330	+	chrX_70163260_70164330	59.9754	84.8954	45.0159	61.2809	1	0	0	0	0	0	0	0	0	0	0	0	0	0	0	0	0	0	0	0	0
chr18	78030311	78030840	+	chr18_78030310_78030840	59.9686	1.52522	18.8727	2.83654	1	0	0	0	0	0	0	0	0	0	0	0	0	0	0	0	0	0	0	0	0
chr13	59686261	59687520	+	chr13_59686260_59687520	59.9552	62.8128	76.3277	92.8603	1	0	0	0	0	0	0	0	0	0	0	0	0	0	0	0	0	0	0	0	0
chr12	25779811	25780240	+	chr12_25779810_25780240	59.9423	48.4443	80.0995	40.1672	1	0	0	0	0	0	0	0	0	0	0	0	0	0	0	0	0	0	0	0	0
chr2	12340731	12341500	+	chr2_12340730_12341500	59.9375	98.022	81.8066	88.9166	1	0	0	0	0	0	0	0	0	0	0	0	0	0	0	0	0	0	0	0	0
chr4	155041221	155041600	+	chr4_155041220_155041600	59.9115	32.7671	9.02563	21.8927	1	0	0	0	0	0	0	0	0	0	0	0	0	0	0	0	0	0	0	0	0
chr11	6446241	6447490	+	chr11_6446240_6447490	59.8961	59.4336	63.6237	63.5408	1	0	0	0	0	1	1	1	1	1	1	0	0	0	0	0	0	1	1	1	1
chr1	74820011	74820340	+	chr1_74820010_74820340	59.8777	39.7659	28.0603	20.938	1	0	0	0	0	0	0	0	0	0	0	0	0	0	0	0	0	0	0	0	0
chr10	40529981	40530310	+	chr10_40529980_40530310	59.8777	25.324	26.3558	36.1805	1	0	0	0	0	0	0	0	0	0	0	0	0	0	0	0	0	1	1	1	1
chr14	71018881	71019400	+	chr14_71018880_71019400	59.8293	23.6012	31.2859	17.698	1	0	1	1	1	1	1	1	1	1	1	0	0	0	0	0	0	0	0	0	0
chr13	69672391	69674640	+	chr13_69672390_69674640	59.8199	78.3985	112.011	116.597	1	0	0	0	0	0	0	0	0	0	0	0	0	0	0	0	0	0	0	0	0
chr8	114047651	114047930	+	chr8_114047650_114047930	59.8114	98.7757	16.1413	49.979	1	0	0	0	0	0	0	0	0	0	0	0	0	0	0	0	0	0	0	0	0
chr17	79419361	79420550	+	chr17_79419360_79420550	59.8055	73.9651	78.0587	87.4494	1	0	0	0	0	0	0	0	0	0	0	0	0	0	0	0	0	0	0	0	0
chr19	4335971	4336200	+	chr19_4335970_4336200	59.7797	65.524	32.9102	19.0886	1	0	0	0	1	1	1	1	1	1	1	0	0	0	0	0	0	0	0	0	0
chr18	44899951	44900180	+	chr18_44899950_44900180	59.7797	32.8913	74.7655	23.3512	1	0	0	0	0	0	0	0	0	0	0	0	0	0	0	0	0	0	0	0	0
chr13	98971851	98972080	+	chr13_98971850_98972080	59.7797	23.3901	30.3346	19.0886	1	0	0	0	0	0	0	0	0	0	0	0	0	0	0	0	0	0	0	0	0
chr8	9977031	9978260	+	chr8_9977030_9978260	59.7691	55.3358	99.7153	96.7329	1	0	0	0	0	0	0	0	0	0	0	0	0	0	0	0	0	0	0	0	0
chr4	137771611	137773210	+	chr4_137771610_137773210	59.7442	74.8495	60.7663	83.9968	1	0	0	0	0	0	0	0	0	0	0	0	0	0	0	0	0	0	0	0	0
chr11	102157081	102157780	+	chr11_102157080_102157780	59.7234	74.6019	88.4985	73.703	1	0	0	0	0	0	0	0	0	0	0	0	0	0	0	0	0	0	0	0	0
chr1	89572491	89573190	+	chr1_89572490_89573190	59.7234	27.0823	32.8127	18.2491	1	0	0	0	0	0	0	0	0	0	0	0	0	0	0	0	0	0	0	0	0
chr15	101063551	101063920	+	chr15_101063550_101063920	59.7049	50.3647	41.724	45.3599	1	0	0	0	0	0	0	0	0	0	0	0	0	0	0	0	0	0	0	0	0
chr18	50255691	50255870	+	chr18_50255690_50255870	59.6943	45.6882	19.0886	4.95123	1	0	0	0	0	0	0	0	0	0	0	0	0	0	0	0	0	0	0	0	0
chr3	102905641	102906950	+	chr3_102905640_102906950	59.6862	89.3187	104.564	60.819	1	0	0	0	0	0	0	0	0	0	0	0	0	0	0	0	0	0	0	0	0
chr17	71845961	71846280	+	chr17_71845960_71846280	59.6736	61.3032	40.0228	46.0845	1	0	0	0	0	0	0	0	0	0	0	0	0	0	0	0	0	0	0	0	0
chr12	88287171	88288900	+	chr12_88287170_88288900	59.6717	44.2216	59.3871	45.8564	1	0	0	0	0	0	0	0	0	0	0	0	0	0	0	0	0	0	0	0	0
chr17	34323791	34325000	+	chr17_34323790_34325000	59.6529	37.944	61.7027	19.5424	1	0	0	0	0	0	0	0	0	0	0	0	0	0	0	0	0	0	0	0	0
chr4	42962991	42963730	+	chr4_42962990_42963730	59.6372	60.4086	67.2143	39.0534	1	0	0	0	0	0	0	0	0	0	0	0	0	0	0	0	0	0	0	0	1
chr15	8048881	8049480	+	chr15_8048880_8049480	59.619	73.0068	79.0421	77.0227	1	0	0	0	0	0	0	0	0	0	0	0	0	0	0	0	0	0	1	1	1
chr1	166209791	166210390	+	chr1_166209790_166210390	59.619	45.2836	43.6582	47.4356	1	0	0	0	0	0	0	0	0	0	0	0	0	0	0	0	0	0	0	0	0
chr17	80952471	80953490	+	chr17_80952470_80953490	59.6	59.4373	40.4329	30.6262	1	0	0	0	0	0	0	0	0	0	0	0	0	0	0	0	0	0	0	0	0
chr7	140828511	140830090	+	chr7_140828510_140830090	59.5922	82.8422	74.6101	92.5481	1	0	0	0	0	0	1	1	1	1	1	0	0	0	0	0	0	0	0	0	0
chr10	22001391	22001800	+	chr10_22001390_22001800	59.5717	82.0121	67.5028	65.328	1	0	0	0	0	0	0	0	0	0	0	0	0	0	0	0	0	0	0	0	0
chrX	160707271	160707680	+	chrX_160707270_160707680	59.5717	31.2163	46.3448	16.3873	1	0	0	0	0	0	0	0	0	0	0	0	0	0	0	0	0	0	0	0	0
chr5	124913551	124914100	+	chr5_124913550_124914100	59.5572	94.1244	86.0885	93.0188	1	0	0	0	0	0	0	0	0	0	0	0	0	0	0	0	0	0	0	0	0
chr11	101114831	101115750	+	chr11_101114830_101115750	59.5346	81.0089	46.6505	60.6026	1	0	0	0	0	0	0	0	0	1	1	0	0	0	0	0	0	0	0	0	0
chr12	80566771	80567040	+	chr12_80566770_80567040	59.502	87.7677	52.9569	79.4123	1	0	0	0	0	0	0	0	0	0	0	0	0	0	0	0	0	0	0	0	0
chr4	149134771	149135040	+	chr4_149134770_149135040	59.502	118.276	51.9499	79.4123	1	0	0	0	0	0	0	0	0	0	0	0	0	0	0	0	0	0	0	0	0
chr9	96531841	96532110	+	chr9_96531840_96532110	59.502	66.6407	54.0285	119.903	1	0	0	0	0	0	0	0	0	0	0	0	0	0	0	0	0	0	0	0	0
chr19	5037871	5039390	+	chr19_5037870_5039390	59.4776	48.0945	66.4715	49.686	1	0	0	0	0	0	0	0	0	0	0	0	0	0	0	0	0	0	0	0	0
chr1	53409061	53409700	+	chr1_53409060_53409700	59.4516	46.4519	103.863	92.9706	1	0	0	0	1	1	1	1	1	1	1	0	0	0	0	0	0	0	0	0	0
chr4	73436171	73437500	+	chr4_73436170_73437500	59.4373	59.6217	118.976	127.301	1	0	0	0	0	0	0	0	0	0	0	0	0	0	0	0	0	0	0	0	0
chr4	123250211	123250570	+	chr4_123250210_123250570	59.4336	55.8424	32.2772	42.3298	1	0	0	0	0	0	0	0	0	0	0	0	0	0	0	0	0	0	0	0	0
chr12	3960451	3960580	+	chr12_3960450_3960580	59.4236	12.3638	24.5045	17.1915	1	0	0	0	0	0	0	0	0	0	0	0	0	0	0	0	0	0	0	0	0
chr11	48644851	48644980	+	chr11_48644850_48644980	59.4236	51.8197	5.77906	22.3266	1	0	0	0	0	0	0	0	0	0	0	0	0	0	0	0	0	0	0	0	1
chr1	93309671	93310120	+	chr1_93309670_93310120	59.401	43.824	65.4623	30.5749	1	0	0	0	0	0	0	0	0	0	0	0	0	0	0	0	0	0	0	0	0
chr4	120689471	120690240	+	chr4_120689470_120690240	59.3804	84.7666	108.288	128.57	1	0	0	0	0	0	0	0	0	0	0	0	0	0	0	0	0	0	0	0	0
chr3	87979411	87979630	+	chr3_87979410_87979630	59.367	20.9481	19.4788	25.7451	1	0	0	0	0	0	0	0	0	0	0	0	0	0	0	1	1	1	1	1	1
chr6	8158901	8159850	+	chr6_8158900_8159850	59.3609	56.0173	95.4744	84.321	1	0	0	0	0	0	0	0	0	0	0	0	0	0	0	0	0	0	0	0	0
chr3	98186681	98186990	+	chr3_98186680_98186990	59.3518	76.9296	52.7194	95.4464	1	0	0	0	0	0	0	0	0	0	0	0	0	0	0	0	0	0	0	0	0
chr2	34610611	34611010	+	chr2_34610610_34611010	59.3443	34.1006	35.6035	20.0352	1	0	0	0	0	0	0	0	0	0	0	0	0	0	1	1	1	1	1	1	1
chr2	102025961	102026950	+	chr2_102025960_102026950	59.3245	84.6891	128.615	131.877	1	0	0	0	0	0	0	0	0	0	0	0	0	0	0	0	0	0	0	0	0
chr19	39003951	39004440	+	chr19_39003950_39004440	59.3174	67.8435	44.7812	65.9355	1	0	0	0	0	0	0	0	0	0	0	0	0	0	0	0	0	0	0	0	0
chr10	25528841	25529330	+	chr10_25528840_25529330	59.3174	24.1463	29.4573	6.97573	1	0	0	0	0	0	0	0	0	0	1	0	0	0	0	0	0	0	0	0	0
chr2	162485621	162487740	+	chr2_162485620_162487740	59.3113	58.7711	90.1736	61.3727	1	0	0	0	0	0	0	0	0	0	0	0	0	0	0	0	0	0	0	0	0
chr15	76553151	76553730	+	chr15_76553150_76553730	59.3017	103.832	94.7252	118.922	1	0	0	0	0	0	0	1	1	1	1	0	0	0	0	0	0	0	0	0	0
chr9	21656281	21657220	+	chr9_21656280_21657220	59.2741	49.3908	51.4056	44.9659	1	0	0	0	0	0	1	1	1	1	1	0	0	0	0	0	0	0	0	0	0
chr4	137351581	137353010	+	chr4_137351580_137353010	59.2523	11.2775	30.2031	15.6926	1	0	0	0	0	0	0	0	0	0	0	0	0	0	0	0	0	0	0	0	0
chr2	27298141	27299570	+	chr2_27298140_27299570	59.2523	79.6824	82.5141	107.488	1	0	0	0	0	0	0	0	0	0	0	0	0	0	0	0	0	0	1	1	1
chr4	148540351	148541240	+	chr4_148540350_148541240	59.2313	33.0369	71.0253	54.2033	1	0	0	0	0	0	0	0	0	0	0	0	0	0	0	0	0	0	0	0	0
chr13	53472301	53473100	+	chr13_53472300_53473100	59.2275	62.6266	60.2779	89.1802	1	0	0	0	0	0	0	0	0	0	0	0	0	0	1	1	1	1	1	1	1
chr13	67653111	67654800	+	chr13_67653110_67654800	59.2131	55.2025	57.4983	61.4916	1	0	1	1	1	1	1	1	1	1	1	0	0	0	0	0	0	0	0	0	0
chr1	123464191	123465030	+	chr1_123464190_123465030	59.1928	70.979	96.0563	118.546	1	0	0	0	0	0	0	0	0	0	0	0	0	0	0	0	0	0	0	0	0
chr14	79517841	79518100	+	chr14_79517840_79518100	59.1903	45.8663	23.1752	28.2351	1	0	0	0	0	0	0	0	0	0	0	0	0	0	0	0	0	0	0	0	0
chr2	118374901	118375160	+	chr2_118374900_118375160	59.1903	14.9703	15.1644	36.7425	1	0	0	0	0	0	0	1	1	1	1	0	0	0	0	0	0	0	0	0	0
chr6	34425891	34426640	+	chr6_34425890_34426640	59.1828	35.7419	38.3868	31.0863	1	0	0	0	0	0	0	0	0	0	0	0	0	0	0	0	0	0	0	0	0
chr17	66299771	66301010	+	chr17_66299770_66301010	59.1697	119.345	84.4053	103.751	1	0	0	0	0	0	0	0	0	0	0	0	0	0	0	0	0	0	0	0	0
chr17	68353261	68353920	+	chr17_68353260_68353920	59.1511	83.5136	124.766	132.615	1	0	0	0	0	0	0	0	0	0	0	0	0	0	0	0	0	0	0	0	0
chr2	155103501	155103670	+	chr2_155103500_155103670	59.1247	57.1018	91.1127	72.9536	1	0	0	0	0	0	0	0	0	0	0	0	0	0	0	0	0	0	0	0	0
chr1	66909391	66910270	+	chr1_66909390_66910270	59.1072	26.7526	76.4421	37.8565	1	0	0	0	0	0	0	0	0	0	0	0	0	0	0	0	0	0	0	0	0
chr10	88193381	88194570	+	chr10_88193380_88194570	59.1031	44.5844	61.804	77.8128	1	0	0	0	0	0	0	0	0	0	0	0	0	0	0	0	0	0	0	0	0
chr10	77888171	77889270	+	chr10_77888170_77889270	59.093	61.1259	52.9215	50.9466	1	0	0	0	0	0	0	0	0	0	0	0	0	0	0	0	0	0	0	0	0
chr17	13837761	13838150	+	chr17_13837760_13838150	59.0744	94.4519	68.751	82.9979	1	0	0	0	0	0	0	0	0	0	0	0	0	0	0	0	0	0	0	0	0
chr10	30337431	30338740	+	chr10_30337430_30338740	59.0577	56.7735	62.2273	51.9418	1	0	0	0	0	0	0	0	0	0	0	0	0	0	0	0	0	0	0	0	0
chr5	114550141	114551230	+	chr5_114550140_114551230	59.037	65.931	44.7187	71.7921	1	0	0	0	0	0	0	0	1	1	1	0	0	1	1	1	1	1	1	1	1
chr11	72714901	72715200	+	chr11_72714900_72715200	59.0253	53.4508	89.1714	76.6662	1	0	0	0	0	0	0	0	0	0	0	0	0	0	0	0	0	0	0	0	0
chr9	64660011	64660570	+	chr9_64660010_64660570	59.0036	76.4989	37.8949	47.1569	1	0	0	1	1	1	1	1	1	1	1	0	0	0	0	0	0	0	1	1	1
chr8	85297371	85298320	+	chr8_85297370_85298320	58.9871	53.5884	56.3809	75.6281	1	0	0	0	0	0	0	0	0	0	0	0	0	0	0	0	0	0	0	0	0
chr4	125899911	125900250	+	chr4_125899910_125900250	58.9711	18.0806	17.5477	58.2726	1	0	0	0	0	0	0	0	0	0	0	0	0	0	0	0	0	0	0	0	0
chr11	74697721	74698060	+	chr11_74697720_74698060	58.9711	20.2621	34.1746	33.2938	1	0	0	0	0	0	0	0	0	0	0	0	0	0	1	1	1	1	1	1	1
chr17	34011121	34011460	+	chr17_34011120_34011460	58.9711	63.9947	36.8285	38.0805	1	0	0	0	0	0	0	0	0	0	0	0	0	0	0	0	0	0	0	0	0
chr5	129102461	129102800	+	chr5_129102460_129102800	58.9711	84.9677	47.3691	59.1828	1	0	0	0	0	0	0	0	0	0	0	0	0	0	0	0	0	0	0	0	0
chr5	19767811	19768280	+	chr5_19767810_19768280	58.9457	43.5146	28.3227	14.6038	1	0	0	0	0	0	0	0	0	0	0	0	0	0	0	0	0	0	0	0	0
chr12	111687441	111687910	+	chr12_111687440_111687910	58.9457	31.2078	36.5119	56.8339	1	0	0	0	0	0	0	0	0	0	0	0	0	0	0	0	0	0	0	0	0
chrX	7182141	7182610	+	chrX_7182140_7182610	58.9457	44.2663	47.2957	56.8339	1	0	1	1	1	1	1	1	1	1	1	0	0	0	0	0	0	0	0	0	0
chr14	73784691	73785680	+	chr14_73784690_73785680	58.9118	79.2588	123.285	95.8857	1	0	0	0	0	0	0	0	0	0	0	0	0	0	0	0	0	0	0	0	0
chr1	92894771	92896020	+	chr1_92894770_92896020	58.9025	42.5707	74.5194	71.7357	1	0	0	0	0	0	0	0	0	0	0	0	0	0	0	0	0	0	0	0	0
chr10	41208971	41210600	+	chr10_41208970_41210600	58.8831	180.679	149.614	313.754	1	0	0	0	0	0	0	0	0	0	0	0	0	0	0	0	0	0	0	0	0
chr5	76568501	76569870	+	chr5_76568500_76569870	58.8702	54.5262	63.4106	69.9527	1	0	0	0	0	0	0	0	0	0	0	0	1	1	1	1	1	1	1	1	1
chr15	87454401	87454650	+	chr15_87454400_87454650	58.8574	60.7991	130.125	101.427	1	0	0	0	0	0	0	0	0	0	0	0	0	0	0	0	0	0	0	0	0
chr8	3500011	3501160	+	chr8_3500010_3501160	58.8357	43.6459	65.272	63.0845	1	0	0	0	0	0	0	0	0	0	0	0	0	0	0	0	0	0	0	0	0
chr15	75770831	75772280	+	chr15_75770830_75772280	58.8266	53.5639	70.5646	99.9449	1	0	0	0	0	0	0	0	0	0	0	0	0	0	0	0	0	0	0	0	0
chr7	134757631	134759250	+	chr7_134757630_134759250	58.8142	82.1904	96.1269	88.5809	1	0	0	0	0	0	0	0	0	0	0	0	0	0	0	0	0	0	0	0	0
chr14	29317241	29319030	+	chr14_29317240_29319030	58.8038	193.99	132.196	222.237	1	0	0	0	0	0	0	0	0	0	0	0	0	0	0	0	0	0	0	0	0
chr19	28085161	28086650	+	chr19_28085160_28086650	58.7918	101.461	99.2122	82.5115	1	0	0	0	0	0	0	0	0	0	0	0	0	0	0	0	0	0	0	0	0
chr5	138220461	138220880	+	chr5_138220460_138220880	58.7812	47.7485	121.294	103.396	1	0	0	0	0	0	0	0	0	0	0	0	0	0	0	0	0	0	0	0	0
chr18	56591001	56592060	+	chr18_56591000_56592060	58.7682	41.7747	46.2234	27.3795	1	0	0	0	0	0	0	0	0	0	0	0	0	0	0	0	0	0	0	0	0
chr19	32462721	32464720	+	chr19_32462720_32464720	58.7582	52.6913	100.536	75.7142	1	0	0	0	0	0	0	0	0	0	0	0	0	0	0	0	0	0	0	0	0
chr1	152499731	152500490	+	chr1_152499730_152500490	58.7472	24.1055	18.7805	4.15625	1	0	0	0	0	0	0	0	0	0	0	0	0	0	0	0	0	0	0	0	0
chr4	135501601	135501890	+	chr4_135501600_135501890	58.7372	11.13	20.5917	9.78087	1	0	0	0	1	1	1	1	1	1	1	0	0	0	0	0	0	0	0	0	0
chr11	69213171	69213460	+	chr11_69213170_69213460	58.7372	182.386	216.006	387.91	1	0	0	0	0	0	1	1	1	1	1	0	0	0	0	0	0	0	0	0	0
chr13	77074421	77074880	+	chr13_77074420_77074880	58.7177	83.3107	48.8442	57.3626	1	0	0	0	0	0	0	0	0	0	0	0	0	0	0	0	0	0	0	0	0
chr2	25561841	25562980	+	chr2_25561840_25562980	58.7089	40.411	64.3016	51.8787	1	0	0	0	1	1	1	1	1	1	1	0	0	0	0	0	0	0	0	0	0
chr17	51317791	51319140	+	chr17_51317790_51319140	58.7037	72.7682	72.518	62.1476	1	0	0	0	0	0	0	0	0	0	0	0	0	0	0	0	0	0	0	0	1
chr6	125444051	125445270	+	chr6_125444050_125445270	58.6881	48.6675	57.1704	49.7858	1	0	0	0	0	0	0	0	0	0	0	0	0	0	0	0	0	0	0	0	0
chr16	90934741	90935790	+	chr16_90934740_90935790	58.6774	90.3967	73.2992	99.3818	1	0	0	0	0	0	0	0	0	0	0	0	0	0	0	1	1	1	1	1	1
chr15	97928311	97929400	+	chr15_97928310_97929400	58.6685	65.279	38.9023	41.6221	1	0	0	0	0	0	0	0	0	0	0	0	0	1	1	1	1	1	1	1	1
chr5	136470421	136471170	+	chr5_136470420_136471170	58.6448	56.1274	42.7974	61.2206	1	0	0	0	0	0	0	0	0	0	0	0	0	0	0	0	0	0	0	0	0
chr17	45642951	45644500	+	chr17_45642950_45644500	58.6314	69.0888	67.9338	63.8222	1	0	0	0	0	0	0	0	0	0	0	0	0	0	0	0	0	0	0	0	0
chr10	79808561	79809100	+	chr10_79808560_79809100	58.6236	53.18	25.0801	36.6148	1	0	0	0	0	0	0	0	0	0	0	0	0	0	0	0	0	0	0	0	0
chrX	101865811	101866600	+	chrX_101865810_101866600	58.6145	65.9373	68.8751	71.9616	1	0	0	0	0	0	0	0	0	0	0	0	0	0	0	0	0	0	0	0	0
chr19	34316151	34316520	+	chr19_34316150_34316520	58.5949	129.002	75.1258	109.27	1	0	0	0	0	0	0	0	0	0	0	0	0	0	0	0	0	0	0	0	0
chr7	104629141	104630010	+	chr7_104629140_104630010	58.5773	64.6696	50.198	54.3303	1	0	0	0	0	0	0	0	0	0	0	0	0	0	0	0	0	0	0	0	0
chr13	42401721	42402380	+	chr13_42401720_42402380	58.5646	30.3687	29.7965	28.04	1	0	0	0	0	0	0	0	0	0	0	0	0	0	0	0	0	0	0	0	1
chr7	148748311	148748720	+	chr7_148748310_148748720	58.5533	37.5536	17.3191	26.5724	1	0	0	0	0	0	1	1	1	1	1	0	0	0	0	0	0	0	0	0	0
chr14	35211021	35211430	+	chr14_35211020_35211430	58.5533	109.006	109.195	138.543	1	0	0	0	0	0	0	0	0	0	0	0	0	0	0	0	0	0	0	0	0
chr10	51952701	51954610	+	chr10_51952700_51954610	58.5399	62.9513	64.0185	54.3092	1	0	0	0	0	0	0	0	0	0	0	0	0	0	0	0	0	0	0	0	0
chr4	28741371	28742280	+	chr4_28741370_28742280	58.5227	58.9457	62.5866	40.4765	1	0	0	0	0	0	0	0	0	0	0	0	0	0	0	0	0	0	0	0	0
chr17	24768981	24770760	+	chr17_24768980_24770760	58.5056	61.652	53.2212	64.0824	1	0	0	0	0	0	0	0	0	0	1	0	1	1	1	1	1	1	1	1	1
chr9	14304301	14305540	+	chr9_14304300_14305540	58.4966	67.3095	68.1075	66.5063	1	0	0	0	0	0	0	0	0	0	0	0	0	0	0	0	0	0	0	0	0
chr6	23788551	23789000	+	chr6_23788550_23789000	58.4812	68.1575	93.5821	109.613	1	0	0	0	0	0	0	0	0	0	0	0	0	0	0	0	0	0	0	0	0
chr19	47141821	47143180	+	chr19_47141820_47143180	58.4711	75.4509	115.884	113.577	1	0	1	1	1	1	1	1	1	1	1	0	0	0	0	0	0	0	0	0	0
chr9	8899881	8901980	+	chr9_8899880_8901980	58.4607	30.5358	84.6863	35.6615	1	0	0	0	0	0	0	0	0	0	0	0	0	0	0	0	0	0	0	0	0
chr10	7917651	7917890	+	chr10_7917650_7917890	58.4391	73.4596	20.1144	19.7707	1	0	0	0	0	0	0	0	0	0	0	0	0	0	0	0	0	0	0	0	0
chr14	80170511	80171780	+	chr14_80170510_80171780	58.4283	209.513	202.219	215.535	1	0	0	0	0	0	0	0	0	0	0	0	0	0	0	0	0	0	0	0	0
chr7	121557951	121560000	+	chr7_121557950_121560000	58.4155	108.018	198.765	231.099	1	0	0	0	0	0	0	0	0	0	0	0	0	0	0	0	0	0	0	0	0
chr14	61664941	61666290	+	chr14_61664940_61666290	58.4117	37.2445	70.34	75.3005	1	0	0	0	0	0	0	0	0	0	0	0	0	0	0	0	0	0	0	0	0
chr9	83892531	83892810	+	chr9_83892530_83892810	58.3815	55.9327	41.6283	61.0287	1	0	0	0	0	0	0	0	0	0	0	0	0	0	0	0	0	0	0	0	0
chr2	130984441	130986400	+	chr2_130984440_130986400	58.365	37.272	50.0387	57.4496	1	0	0	0	0	0	0	0	0	0	0	0	0	0	0	0	0	0	0	0	0
chr5	23293211	23294020	+	chr5_23293210_23294020	58.3584	44.9659	87.0542	94.2593	1	0	0	0	0	0	0	0	0	0	0	0	0	0	0	0	0	0	0	0	0
chr10	28863061	28864440	+	chr10_28863060_28864440	58.3456	34.2156	63.7828	42.9537	1	0	0	0	0	0	0	0	0	0	0	0	0	0	0	0	0	0	0	0	0
chr15	94419921	94420810	+	chr15_94419920_94420810	58.3411	79.6052	125.764	111.724	1	0	0	0	0	0	0	0	0	0	0	0	0	0	0	0	0	0	0	0	0
chr15	57603141	57603540	+	chr15_57603140_57603540	58.3361	137.928	97.2087	96.1686	1	0	0	0	0	0	0	0	0	0	0	0	0	0	0	0	0	0	0	0	0
chr9	108550991	108552490	+	chr9_108550990_108552490	58.32	47.9784	82.573	78.1413	1	0	0	0	0	0	0	0	0	0	0	0	0	0	0	0	0	0	0	0	0
chr2	118870031	118870510	+	chr2_118870030_118870510	58.3092	32.1144	28.8213	25.085	1	0	1	1	1	1	1	1	1	1	1	0	0	0	0	0	0	0	0	0	0
chr14	55692351	55692870	+	chr14_55692350_55692870	58.305	41.0284	85.3475	39.2093	1	0	0	0	0	0	0	1	1	1	1	0	0	0	0	0	0	0	0	0	0
chr8	124968441	124969000	+	chr8_124968440_124969000	58.2987	43.2012	35.2633	54.9223	1	0	0	0	0	0	0	0	0	0	0	0	0	0	0	0	0	0	0	0	0
chr1	194680801	194682610	+	chr1_194680800_194682610	58.2873	31.5631	69.4484	39.5226	1	0	0	0	0	0	0	0	0	0	0	0	0	0	0	0	0	0	0	0	0
chr13	56804011	56805250	+	chr13_56804010_56805250	58.2579	98.5616	80.5449	98.2029	1	0	0	0	0	0	0	0	0	0	0	0	0	0	0	0	0	0	0	0	0
chr7	137408961	137410110	+	chr7_137408960_137410110	58.2274	50.7418	93.1098	105.456	1	0	0	0	0	0	0	0	0	0	0	0	0	0	0	0	0	0	0	0	0
chr18	20716131	20717000	+	chr18_20716130_20717000	58.2158	46.9835	104.706	54.3303	1	0	0	0	0	0	0	0	0	0	0	0	0	0	0	0	0	0	0	0	0
chr4	11485811	11486680	+	chr4_11485810_11486680	58.2158	34.6862	45.3774	39.0761	1	0	0	0	0	0	1	1	1	1	1	0	1	1	1	1	1	1	1	1	1
chr14	66455891	66456560	+	chr14_66455890_66456560	58.2001	60.031	63.5627	84.3856	1	0	1	1	1	1	1	1	1	1	1	0	0	0	0	0	0	0	0	0	0
chr17	66121661	66122170	+	chr17_66121660_66122170	58.1906	44.422	84.512	85.9906	1	0	0	0	0	0	0	0	0	0	0	0	0	0	0	0	0	0	0	0	0
chr11	70034291	70034800	+	chr11_70034290_70034800	58.1906	49.5182	50.8429	32.9336	1	0	0	0	1	1	1	1	1	1	1	0	0	0	0	0	0	0	0	0	0
chr17	72605891	72606240	+	chr17_72605890_72606240	58.1676	85.5721	54.1743	69.0632	1	0	0	0	0	0	0	0	0	0	0	0	0	0	0	0	0	0	0	0	0
chr5	111307281	111307630	+	chr5_111307280_111307630	58.1676	9.57174	22.9447	18.8109	1	0	0	0	0	0	0	0	0	0	0	0	0	0	0	0	0	0	0	0	0
chr1	37944461	37944770	+	chr1_37944460_37944770	58.1499	39.9033	43.3553	36.3019	1	0	0	0	0	0	0	0	0	0	0	0	0	0	0	0	0	0	0	0	0
chr7	91557891	91559030	+	chr7_91557890_91559030	58.1362	45.6597	98.1057	61.2579	1	0	0	0	0	0	0	0	0	0	0	0	0	0	0	0	0	0	0	0	0
chr3	151910201	151910430	+	chr3_151910200_151910430	58.1243	84.3394	57.0364	80.443	1	0	0	0	0	0	0	0	0	0	0	0	0	0	0	0	0	0	0	0	0
chr9	64765251	64766070	+	chr9_64765250_64766070	58.1092	47.9807	55.1346	44.3127	1	0	1	1	1	1	1	1	1	1	1	0	0	0	0	0	0	0	0	1	1
chr9	123437721	123439130	+	chr9_123437720_123439130	58.0999	76.8121	62.4447	63.2561	1	0	0	0	0	0	0	0	0	0	0	0	0	0	0	0	0	0	0	0	0
chr8	75093731	75094470	+	chr8_75093730_75094470	58.0888	66.3707	88.1646	84.926	1	0	0	0	0	0	0	0	0	0	0	0	0	0	0	0	0	0	0	0	0
chr7	51750781	51752540	+	chr7_51750780_51752540	58.0848	84.0402	108.395	96.5588	1	0	0	0	0	0	0	0	0	0	0	0	0	0	0	0	0	0	0	0	0
chr3	94113971	94114630	+	chr3_94113970_94114630	58.0839	80.8449	70.6745	50.2819	1	0	0	0	0	0	0	0	0	0	0	0	0	0	0	0	0	0	0	0	0
chr1	162721861	162723890	+	chr1_162721860_162723890	58.0548	64.328	64.2273	78.4176	1	0	0	0	0	0	0	0	0	0	0	0	0	0	0	0	0	0	0	0	0
chr6	89312411	89312950	+	chr6_89312410_89312950	58.045	40.2208	183.762	119.592	1	0	0	0	0	0	0	0	0	0	0	0	0	0	0	0	0	0	0	0	0
chr3	32634961	32636750	+	chr3_32634960_32636750	58.0422	84.0495	87.3367	108.484	1	0	0	0	0	0	0	0	0	0	0	0	0	0	0	0	0	0	0	0	0
chr5	5748511	5749010	+	chr5_5748510_5749010	58.0344	24.4158	46.745	36.1409	1	0	0	0	0	0	0	0	0	0	0	0	0	0	0	0	0	0	0	0	0
chr9	113651001	113651110	+	chr9_113651000_113651110	58.0242	89.9927	132.062	105.019	1	0	0	0	0	0	0	0	0	0	0	0	0	0	0	0	0	0	0	0	0
chr17	33947851	33947960	+	chr17_33947850_33947960	58.0242	14.3948	15.468	37.4152	1	0	0	0	0	0	0	0	0	0	0	0	0	0	0	0	0	0	0	0	0
chr11	101285471	101287060	+	chr11_101285470_101287060	58.0163	78.2277	57.2067	80.6451	1	0	0	0	0	0	0	0	0	0	0	0	0	0	0	0	0	0	0	0	0
chr7	107687281	107688050	+	chr7_107687280_107688050	57.9754	87.8285	61.0857	78.0252	1	0	0	0	0	0	0	0	0	0	0	0	0	0	0	0	0	0	0	0	0
chr4	11412611	11413880	+	chr4_11412610_11413880	57.962	72.3266	95.9156	102.648	1	0	0	0	0	1	1	1	1	1	1	0	0	1	1	1	1	1	1	1	1
chr6	29222321	29222970	+	chr6_29222320_29222970	57.9086	39.7248	26.6423	47.3922	1	0	0	0	0	0	0	0	0	0	0	0	0	0	0	0	0	0	0	0	0
chr12	99496731	99498150	+	chr12_99496730_99498150	57.8969	53.279	60.4918	60.0979	1	0	0	0	0	0	0	0	0	0	0	0	0	0	0	0	0	0	0	0	0
chr18	70669271	70669610	+	chr18_70669270_70669610	57.8876	22.564	69.4153	55.4242	1	0	0	0	0	0	0	0	0	0	0	0	0	0	0	0	0	0	0	0	0
chr2	93028281	93028850	+	chr2_93028280_93028850	57.8746	57.3527	69.9199	37.6073	1	0	0	0	0	0	0	0	0	0	0	0	0	0	0	0	0	0	0	0	0
chr17	46297451	46298590	+	chr17_46297450_46298590	57.8388	80.2599	70.3669	64.2887	1	0	0	0	0	0	1	1	1	1	1	0	0	0	0	0	0	0	0	0	0
chr13	9275131	9276270	+	chr13_9275130_9276270	57.8388	56.1676	102.697	95.6881	1	0	0	0	0	0	0	0	0	0	0	0	0	0	0	0	0	0	0	0	0
chr19	44013981	44014470	+	chr19_44013980_44014470	57.8247	53.3063	32.6391	30.8411	1	0	0	0	0	0	0	0	0	0	0	0	0	0	0	0	0	0	0	0	0
chr15	87374321	87375420	+	chr15_87374320_87375420	57.8129	56.204	93.9997	97.9182	1	0	0	0	0	0	0	0	0	0	0	0	0	0	0	0	0	0	0	0	0
chr9	57399901	57400770	+	chr9_57399900_57400770	57.7966	70.6198	94.405	73.1549	1	0	0	0	0	0	0	0	1	1	1	0	0	0	1	1	1	1	1	1	1
chr6	48392021	48392280	+	chr6_48392020_48392280	57.7887	37.7318	33.6133	49.9954	1	0	0	0	0	0	0	0	0	0	0	0	0	0	0	0	0	0	0	0	0
chr5	115796531	115796980	+	chr5_115796530_115796980	57.7673	18.8124	58.9552	51.5933	1	0	1	1	1	1	1	1	1	1	1	0	0	0	0	0	0	0	0	0	0
chr17	56125761	56126210	+	chr17_56125760_56126210	57.7673	17.8924	24.9942	4.90662	1	0	0	0	0	0	0	0	0	0	0	0	0	0	0	0	0	0	0	0	0
chr6	17790711	17791120	+	chr6_17790710_17791120	57.7494	31.2163	41.8675	45.807	1	0	0	0	0	0	0	0	0	0	0	0	0	0	0	0	0	0	0	0	0
chr9	72304401	72304620	+	chr9_72304400_72304620	57.7094	94.6191	121.481	86.5854	1	0	0	0	0	0	0	0	0	0	0	0	0	0	0	0	0	0	0	0	0
chr13	101262491	101262710	+	chr13_101262490_101262710	57.7094	56.0342	28.9608	34.3977	1	0	0	0	0	0	0	0	0	0	0	0	0	0	0	0	0	0	0	0	0
chr17	33129921	33130480	+	chr17_33129920_33130480	57.6823	92.3946	71.83	90.1273	1	0	0	0	0	0	0	0	0	0	0	0	0	0	0	0	0	0	0	0	0
chr7	108968331	108968890	+	chr7_108968330_108968890	57.6823	53.3109	19.8283	25.274	1	0	0	0	0	0	0	0	0	0	0	0	0	0	0	0	0	0	0	0	0
chr7	71041671	71042230	+	chr7_71041670_71042230	57.6823	62.5234	95.8473	76.3462	1	0	0	0	0	0	0	0	0	0	0	0	0	0	0	0	0	0	0	0	0
chrX	92221631	92222340	+	chrX_92221630_92222340	57.6762	52.436	41.2876	33.3138	1	0	0	0	0	0	0	0	0	0	0	0	0	0	0	0	0	0	0	0	0
chr14	51557161	51557530	+	chr14_51557160_51557530	57.6543	4.07117	36.1413	21.5668	1	0	0	0	0	0	0	0	0	0	0	0	0	0	0	0	0	0	0	0	0
chr11	32432001	32432820	+	chr11_32432000_32432820	57.6221	111.346	36.8594	84.2867	1	0	0	0	1	1	1	1	1	1	1	0	0	0	0	0	0	0	0	0	0
chr3	122431571	122432840	+	chr3_122431570_122432840	57.6091	61.3299	69.9024	50.8541	1	0	1	1	1	1	1	1	1	1	1	0	0	0	0	0	0	0	1	1	1
chr6	38248371	38250240	+	chr6_38248370_38250240	57.5773	84.7551	104.356	133.396	1	0	0	0	0	0	0	0	0	0	0	0	0	0	0	0	0	0	0	0	0
chr2	172373571	172374200	+	chr2_172373570_172374200	57.5619	15.9668	73.7845	23.7044	1	0	0	0	0	0	0	0	0	0	0	0	0	0	0	0	0	0	0	0	0
chr8	74048981	74050620	+	chr8_74048980_74050620	57.5363	41.7533	67.0367	36.4785	1	0	0	0	0	0	0	1	1	1	1	0	0	0	0	0	0	0	0	0	0
chr11	43341791	43343240	+	chr11_43341790_43343240	57.5203	122.745	95.2626	155.377	1	0	0	0	0	0	0	0	0	0	0	0	0	0	0	0	0	0	0	0	0
chr12	114252151	114253600	+	chr12_114252150_114253600	57.5203	63.1686	80.2552	75.6399	1	0	0	0	0	0	0	0	0	0	0	0	0	0	0	0	0	0	0	0	0
chr6	72907951	72908950	+	chr6_72907950_72908950	57.5107	75.3005	93.5969	96.541	1	0	0	0	0	0	0	0	0	0	0	0	0	0	0	0	0	0	0	0	0
chr1	152840191	152840890	+	chr1_152840190_152840890	57.5015	26.6083	85.7907	21.2515	1	0	0	0	0	0	0	0	0	0	0	0	0	0	0	0	0	0	0	0	0
chr17	13153111	13154070	+	chr17_13153110_13154070	57.4952	87.6067	109.309	108.655	1	0	0	0	0	0	0	0	0	0	0	0	0	0	0	0	0	0	0	0	0
chr5	135725421	135726080	+	chr5_135725420_135726080	57.4744	41.7596	58.0839	60.6428	1	0	0	0	1	1	1	1	1	1	1	0	0	0	0	0	0	0	0	0	0
chr2	177282771	177283060	+	chr2_177282770_177283060	57.4689	17.2572	26.9879	20.1261	1	0	0	0	0	0	0	0	0	0	0	0	0	0	0	0	0	0	0	0	0
chr17	33950811	33951100	+	chr17_33950810_33951100	57.4689	50.0482	16.6014	22.4186	1	0	0	0	0	0	0	0	0	0	0	0	0	0	0	0	0	0	0	0	0
chr5	136164261	136165400	+	chr5_136164260_136165400	57.4485	56.1676	54.9687	44.5221	1	0	0	0	0	0	0	0	1	1	1	0	0	0	0	0	0	0	0	0	0
chr11	77306611	77307750	+	chr11_77306610_77307750	57.4485	76.3506	70.3669	86.6593	1	0	0	0	0	0	0	0	0	0	0	0	0	0	0	0	0	0	0	0	0
chr7	48924111	48924990	+	chr7_48924110_48924990	57.4278	68.8242	57.1462	79.87	1	0	0	0	0	0	0	0	0	0	0	0	0	0	0	0	0	0	0	0	0
chr11	30853261	30855100	+	chr11_30853260_30855100	57.4166	70.478	91.7848	76.1353	1	0	0	0	0	0	0	0	0	0	0	0	0	0	0	0	0	0	0	0	0
chr17	27340311	27341890	+	chr17_27340310_27341890	57.3975	58.9552	105.974	93.1428	1	0	0	0	0	0	0	0	0	0	0	0	0	0	0	0	0	0	0	0	0
chr11	99246831	99248040	+	chr11_99246830_99248040	57.3894	71.4075	72.9799	72.7748	1	0	0	0	0	0	0	0	0	0	0	0	0	0	0	0	0	0	0	0	0
chr2	112078981	112080190	+	chr2_112078980_112080190	57.3894	35.8464	96.0777	72.4524	1	0	0	0	0	0	0	0	0	0	0	0	0	0	0	0	0	0	0	0	0
chr17	15188941	15189630	+	chr17_15188940_15189630	57.3626	51.7083	28.7106	18.6241	1	0	0	0	0	0	0	0	0	0	0	0	0	0	0	0	0	0	0	0	0
chr3	18143061	18143640	+	chr3_18143060_18143640	57.3565	11.8536	80.6936	17.2303	1	0	0	0	0	0	0	0	0	0	0	0	0	0	0	0	0	0	0	0	0
chrX	143988311	143988780	+	chrX_143988310_143988780	57.3323	44.2663	67.6555	45.6601	1	0	0	0	0	0	0	0	0	0	0	0	0	0	0	0	0	0	0	0	0
chr16	42340471	42340940	+	chr16_42340470_42340940	57.3323	39.05	18.8507	6.40706	1	0	0	0	0	0	0	0	0	0	0	0	0	0	0	0	0	0	0	0	0
chr17	47731501	47731750	+	chr17_47731500_47731750	57.3083	40.576	54.9594	48.25	1	0	0	0	0	0	0	0	0	0	0	0	0	0	0	0	0	0	0	0	0
chr3	79370931	79372530	+	chr3_79370930_79372530	57.2925	57.5107	71.974	74.5742	1	0	0	0	0	0	0	0	0	0	0	0	0	0	0	0	0	0	0	0	0
chr7	75893771	75894530	+	chr7_75893770_75894530	57.2897	53.0089	96.7499	125.443	1	0	0	0	0	0	0	0	0	0	0	0	0	0	0	0	0	0	0	0	0
chr11	20442201	20443760	+	chr11_20442200_20443760	57.2837	72.6273	76.3826	89.5845	1	0	0	0	0	0	0	0	0	0	0	0	0	0	0	0	0	0	0	0	0
chr17	47572831	47574350	+	chr17_47572830_47574350	57.2628	58.1092	55.0215	39.8452	1	0	0	0	0	0	0	0	0	0	0	0	0	0	0	0	0	0	0	0	0
chr14	55172491	55173500	+	chr14_55172490_55173500	57.2565	77.8867	94.5691	80.4118	1	0	1	1	1	1	1	1	1	1	1	0	0	0	0	0	0	0	0	0	0
chr18	4331741	4332460	+	chr18_4331740_4332460	57.2465	31.267	66.1721	27.2053	1	0	0	0	0	0	0	0	0	0	0	0	0	0	0	0	0	0	0	0	0
chr14	8849311	8849630	+	chr14_8849310_8849630	57.2374	36.5479	21.26	73.2419	1	0	0	0	0	0	0	0	0	0	0	0	0	0	0	0	0	0	0	0	0
chr10	53470561	53471060	+	chr10_53470560_53471060	57.2283	23.7687	56.5421	61.0225	1	0	0	0	0	0	0	0	0	0	0	0	0	0	1	1	1	1	1	1	1
chr11	119959631	119961540	+	chr11_119959630_119961540	57.2184	71.4656	80.4363	90.8162	1	0	0	0	0	0	0	0	0	0	0	0	0	0	0	0	0	0	0	0	0
chr13	40981801	40982480	+	chr13_40981800_40982480	57.2067	13.935	20.0371	3.99398	1	0	0	0	0	0	0	0	0	0	0	0	0	0	0	0	0	0	0	0	0
chr13	46719411	46720990	+	chr13_46719410_46720990	57.1959	57.1462	70.0205	70.392	1	0	0	0	0	0	0	0	0	0	0	0	0	0	0	0	0	0	0	0	0
chr1	20880621	20881010	+	chr1_20880620_20881010	57.1925	8.65699	38.0855	10.3138	1	0	0	0	0	0	0	0	0	0	0	0	0	0	0	0	0	0	0	0	0
chr2	142888641	142889100	+	chr2_142888640_142889100	57.1462	51.7888	77.0552	67.3706	1	0	0	0	0	0	0	0	0	0	0	0	0	0	0	0	0	0	0	0	0
chr12	73637771	73638050	+	chr12_73637770_73638050	57.1286	53.3389	55.3329	48.8992	1	0	0	0	0	0	0	0	0	0	0	0	0	0	0	0	0	0	0	0	0
chr4	124439771	124440550	+	chr4_124439770_124440550	57.1092	34.9207	26.3457	34.6832	1	0	0	0	0	0	0	0	1	1	1	0	0	0	0	0	0	0	0	0	0
chr15	88581461	88583090	+	chr15_88581460_88583090	57.0944	86.3543	96.4454	85.9481	1	0	0	0	1	1	1	1	1	1	1	0	0	0	0	0	0	0	0	0	0
chr11	96838351	96839410	+	chr11_96838350_96839410	57.0849	69.4833	75.9733	62.1532	1	0	0	0	0	0	0	1	1	1	1	0	0	0	0	0	0	0	0	0	0
chr15	18748421	18748840	+	chr15_18748420_18748840	57.0535	41.0174	42.3127	16.8282	1	0	0	0	0	0	0	0	0	0	0	0	0	0	0	0	0	0	0	0	0
chr13	23261881	23262300	+	chr13_23261880_23262300	57.0535	1.66724	21.6118	14.5195	1	0	0	0	0	0	0	0	0	0	0	0	0	0	0	0	0	0	0	0	0
chr4	41515871	41517280	+	chr4_41515870_41517280	57.0384	59.2275	54.3303	50.7332	1	0	0	0	0	0	0	0	0	0	0	0	0	0	0	0	0	0	0	0	0
chr5	130553721	130556050	+	chr5_130553720_130556050	57.0353	60.8945	68.7702	69.0888	1	0	0	0	0	0	0	0	0	0	0	0	0	0	0	0	0	0	0	0	0
chr5	122109951	122111180	+	chr5_122109950_122111180	57.0277	68.4985	88.6434	100.333	1	0	0	0	0	0	0	0	0	0	0	0	0	0	0	0	0	0	0	0	0
chr1	129778681	129779380	+	chr1_129778680_129779380	57.0154	56.8991	41.5285	70.6249	1	0	0	0	0	0	0	0	0	0	0	0	0	0	0	0	0	0	0	0	0
chr2	31805471	31806240	+	chr2_31805470_31806240	57.0023	76.5339	55.7095	47.3638	1	0	0	0	0	0	0	0	0	0	0	0	0	0	0	0	0	0	0	0	0
chr17	7162311	7162550	+	chr17_7162310_7162550	56.9691	14.7358	38.8488	28.9829	1	0	0	0	0	0	0	0	0	0	0	0	0	0	0	0	0	0	0	0	0
chr19	46854071	46854310	+	chr19_46854070_46854310	56.9691	45.0531	54.8622	65.5436	1	0	0	1	1	1	1	1	1	1	1	0	0	0	0	0	0	0	0	0	0
chr7	25858441	25858680	+	chr7_25858440_25858680	56.9691	73.4596	40.0921	21.2395	1	0	0	1	1	1	1	1	1	1	1	0	0	0	0	0	0	0	0	0	0
chr9	8041921	8043180	+	chr9_8041920_8043180	56.9573	62.8128	56.1518	48.2646	1	0	0	0	0	0	0	0	0	0	0	0	0	0	0	0	0	0	0	0	0
chr11	119772071	119772520	+	chr11_119772070_119772520	56.9422	102.54	56.3554	63.9753	1	0	0	0	0	0	0	0	0	0	0	0	0	0	0	0	0	0	0	0	0
chr1	89210531	89210980	+	chr1_89210530_89210980	56.9422	29.4028	22.882	5.82041	1	0	0	0	0	0	0	0	0	0	0	0	0	0	0	0	0	0	0	0	0
chr1	43153531	43153980	+	chr1_43153530_43153980	56.9422	66.8138	32.9188	55.0697	1	0	0	0	0	0	0	0	0	0	0	0	0	0	0	0	0	0	0	0	0
chr13	55723141	55724850	+	chr13_55723140_55724850	56.8746	63.8835	47.8654	84.8088	1	0	0	0	0	0	0	0	0	0	0	0	0	0	0	0	0	0	0	0	0
chr5	74590811	74591640	+	chr5_74590810_74591640	56.8513	101.76	84.6324	130.324	1	0	0	0	0	0	0	0	0	0	0	0	0	0	0	0	1	1	1	1	1
chr10	127103121	127103880	+	chr10_127103120_127103880	56.8405	129.279	61.1441	95.8473	1	0	0	0	0	0	0	0	0	0	0	0	0	0	0	0	0	0	0	0	0
chr14	70131961	70133240	+	chr14_70131960_70133240	56.8339	65.1055	93.4057	78.2277	1	0	0	0	0	0	0	0	0	0	0	0	0	0	0	0	0	0	0	0	0
chr4	53453911	53454320	+	chr4_53453910_53454320	56.8027	41.8466	59.9115	15.564	1	0	0	0	0	0	0	0	0	0	0	0	0	0	0	0	0	0	0	0	0
chr11	110260171	110260580	+	chr11_110260170_110260580	56.8027	67.7366	47.698	79.0527	1	0	0	0	0	0	0	0	0	0	0	0	0	0	0	0	0	0	0	0	0
chr5	122111201	122111610	+	chr5_122111200_122111610	56.8027	65.3456	48.4203	31.8161	1	0	0	0	0	0	0	0	0	0	0	0	0	0	0	0	0	0	0	0	0
chr3	67101441	67101850	+	chr3_67101440_67101850	56.8027	40.1936	35.4487	39.0116	1	0	0	0	0	0	0	0	0	0	0	0	0	0	0	0	0	0	0	0	0
chr19	3384061	3384540	+	chr19_3384060_3384540	56.7835	26.1404	63.6586	19.0383	1	0	0	0	0	0	0	0	0	0	0	0	0	0	0	0	0	0	0	0	0
chr14	22569491	22569970	+	chr14_22569490_22569970	56.7835	59.3615	110.189	108.178	1	0	0	0	0	0	0	0	0	0	0	0	0	0	0	0	0	0	0	0	0
chr17	49587561	49588490	+	chr17_49587560_49588490	56.7735	65.4351	45.5799	47.8366	1	0	0	0	0	0	0	0	0	0	0	0	0	0	0	0	0	0	0	0	0
chr5	66448811	66449150	+	chr5_66448810_66449150	56.7573	54.7595	56.6055	47.3258	1	0	0	0	0	0	0	1	1	1	1	0	0	0	0	0	0	0	0	0	0
chr1	121546051	121546390	+	chr1_121546050_121546390	56.7573	47.0859	43.8096	92.8823	1	0	0	0	0	0	0	0	0	0	0	0	0	0	0	0	0	0	0	0	0
chr17	24986441	24987990	+	chr17_24986440_24987990	56.7494	64.5387	71.999	69.9904	1	0	0	0	0	0	0	0	0	0	0	0	0	0	0	0	0	0	0	0	0
chr4	141155191	141155910	+	chr4_141155190_141155910	56.7463	32.4708	23.0567	43.5501	1	0	0	0	0	0	0	0	0	0	0	0	0	0	0	0	0	0	1	1	1
chr7	148406861	148407510	+	chr7_148406860_148407510	56.7402	48.5798	65.6617	57.3214	1	0	0	1	1	1	1	1	1	1	1	0	0	0	0	0	0	0	0	0	0
chr15	76367161	76367430	+	chr15_76367160_76367430	56.7086	69.0499	76.7165	104.182	1	0	0	0	0	1	1	1	1	1	1	0	0	0	0	0	0	0	0	0	0
chr10	87958361	87958630	+	chr10_87958360_87958630	56.7086	100.916	88.0244	128.05	1	0	0	0	0	0	0	0	0	0	0	0	0	0	0	0	0	0	0	0	0
chr7	28516071	28516960	+	chr7_28516070_28516960	56.694	69.8112	108.417	106.598	1	0	0	0	0	0	0	0	0	0	0	0	0	0	0	0	0	0	0	0	0
chr1	171461261	171462010	+	chr1_171461260_171462010	56.6766	85.5373	38.6828	57.5773	1	0	0	0	0	0	0	0	0	0	0	0	1	1	1	1	1	1	1	1	1
chr7	109397441	109399150	+	chr7_109397440_109399150	56.6692	82.4155	68.1314	71.4045	1	0	0	0	0	0	0	0	0	0	0	0	0	0	0	0	0	0	0	0	0
chr8	13287201	13288360	+	chr8_13287200_13288360	56.659	56.7433	58.7403	67.6853	1	0	0	0	0	0	0	0	0	0	0	0	0	0	0	0	0	0	0	0	0
chr8	11496711	11498380	+	chr8_11496710_11498380	56.6358	60.3474	81.3492	71.1423	1	0	0	0	0	0	0	0	0	0	0	0	1	1	1	1	1	1	1	1	1
chr7	24960461	24960830	+	chr7_24960460_24960830	56.6114	34.7993	40.8968	22.4458	1	0	0	0	0	0	0	0	0	0	0	0	0	0	0	0	0	0	0	0	0
chr10	31032831	31033950	+	chr10_31032830_31033950	56.6021	93.0188	93.6111	90.9577	1	0	0	0	0	0	0	0	0	0	0	0	0	0	0	0	0	0	0	0	0
chr15	12046851	12048070	+	chr15_12046850_12048070	56.5718	64.735	57.1704	70.3806	1	0	0	0	0	0	0	0	0	0	0	0	0	0	0	0	0	0	0	0	0
chr3	19087601	19088580	+	chr3_19087600_19088580	56.5421	53.2459	78.6674	70.3703	1	0	0	0	0	0	0	0	0	0	0	0	0	0	0	0	0	0	0	0	0
chr14	73586771	73587240	+	chr14_73586770_73587240	56.5362	70.8998	58.9177	58.2359	1	0	0	0	0	0	0	0	0	0	0	0	0	0	0	0	0	0	0	0	0
chr9	62720081	62720380	+	chr9_62720080_62720380	56.525	25.3379	40.7344	41.8484	1	0	0	0	0	0	0	0	0	0	0	0	0	0	0	0	0	0	0	0	0
chr15	100740241	100740540	+	chr15_100740240_100740540	56.525	54.6376	11.8283	5.7687	1	0	0	0	0	0	0	0	0	0	0	0	0	0	0	0	0	0	0	0	0
chr13	6646281	6647190	+	chr13_6646280_6647190	56.5062	27.0726	47.1613	60.8895	1	0	0	0	0	0	0	0	0	0	0	0	0	0	0	0	0	0	0	0	0
chr5	124980451	124981970	+	chr5_124980450_124981970	56.5032	54.0234	53.9632	51.9319	1	0	0	0	0	0	0	0	0	0	0	0	0	0	0	0	0	0	0	0	0
chr17	35226001	35226400	+	chr17_35226000_35226400	56.4789	83.1197	92.078	101.084	1	0	0	0	0	1	1	1	1	1	1	0	0	0	0	0	0	0	0	0	0
chr2	25114701	25115100	+	chr2_25114700_25115100	56.4789	34.1006	31.2151	34.9816	1	0	0	0	0	0	0	0	0	0	0	0	0	0	0	0	0	0	0	0	0
chr14	58617401	58618780	+	chr14_58617400_58618780	56.4653	72.3938	111.773	116.322	1	0	0	0	0	0	0	0	0	0	0	0	0	0	0	0	0	0	0	0	1
chr9	50473981	50474480	+	chr9_50473980_50474480	56.4518	51.367	65.9124	41.3447	1	0	0	0	0	0	0	0	0	0	0	0	0	0	0	0	0	0	0	1	1
chr15	87454711	87455210	+	chr15_87454710_87455210	56.4518	39.7009	179.299	118.345	1	0	0	0	0	0	0	0	0	0	0	0	0	0	0	0	0	0	0	0	0
chr14	7112411	7112640	+	chr14_7112410_7112640	56.4346	39.1943	40.5547	13.352	1	0	0	0	0	0	0	0	0	0	0	0	0	0	0	0	0	0	0	0	0
chr6	97383601	97383830	+	chr6_97383600_97383830	56.4346	36.2151	30.3346	65.523	1	0	0	0	0	0	0	0	0	0	0	0	0	1	1	1	1	1	1	1	1
chr17	72605561	72605790	+	chr17_72605560_72605790	56.4346	138.977	61.1989	73.5698	1	0	0	0	0	0	0	0	0	0	0	0	0	0	0	0	0	0	0	0	0
chr3	95118481	95120090	+	chr3_95118480_95120090	56.4064	72.8018	65.2625	65.1055	1	0	0	0	0	0	1	1	1	1	1	0	0	0	0	0	0	0	0	0	0
chr11	30548821	30549890	+	chr11_30548820_30549890	56.3809	57.982	38.0462	35.9776	1	0	0	0	0	0	0	0	0	0	0	0	0	0	0	0	0	0	0	0	0
chr14	105657431	105658600	+	chr14_105657430_105658600	56.3759	60.5956	90.5212	95.0715	1	0	0	0	0	0	0	0	0	0	0	0	0	0	0	0	0	0	0	0	0
chr19	43826431	43826860	+	chr19_43826430_43826860	56.3711	48.4443	37.8797	33.4997	1	0	0	0	0	0	0	0	0	0	0	0	0	0	0	0	0	0	0	0	0
chr7	29163971	29164300	+	chr7_29163970_29164300	56.3579	69.9199	109.599	69.294	1	0	0	0	0	0	0	0	0	0	0	0	0	0	0	0	0	0	0	0	0
chr1	194861291	194862490	+	chr1_194861290_194862490	56.353	29.2269	55.1444	26.3056	1	0	0	0	0	0	0	0	0	0	0	0	0	0	0	0	0	0	0	0	0
chr8	48617941	48619640	+	chr8_48617940_48619640	56.3175	79.7017	75.7629	97.9731	1	0	0	0	0	0	0	0	0	0	0	0	0	0	0	0	0	0	0	0	0
chr10	126467061	126468690	+	chr10_126467060_126468690	56.3017	54.9223	59.2508	56.5718	1	0	0	0	0	0	0	0	0	0	0	0	0	0	0	0	0	0	0	0	0
chr8	80072991	80073650	+	chr8_80072990_80073650	56.2905	70.9646	114.102	117.115	1	0	0	0	0	0	0	0	0	0	0	0	0	0	0	0	0	0	0	0	0
chr12	32434131	32434890	+	chr12_32434130_32434890	56.2862	61.2295	39.7093	45.4644	1	0	0	0	0	0	0	0	0	0	0	0	0	0	0	0	0	0	0	0	0
chr8	19514071	19514330	+	chr8_19514070_19514330	56.2621	68.9849	52.8105	63.0392	1	0	0	0	0	0	0	0	0	0	0	0	0	0	0	0	0	0	0	0	0
chr15	99287281	99289070	+	chr15_99287280_99289070	56.2504	52.8377	45.5121	50.9286	1	0	0	0	0	0	0	0	0	0	0	0	0	0	0	0	0	0	0	0	0
chr7	106416741	106417200	+	chr7_106416740_106417200	56.2499	5.04137	32.1707	26.7247	1	0	0	0	0	0	0	0	0	0	0	0	0	0	0	0	0	0	0	0	0
chr10	100051541	100052100	+	chr10_100051540_100052100	56.2249	75.0598	65.2179	73.1181	1	0	0	0	0	0	0	0	0	0	0	0	0	0	0	0	0	0	0	0	0
chr3	95800591	95801150	+	chr3_95800590_95801150	56.2249	57.1214	47.4813	67.6013	1	0	0	0	0	0	0	0	0	0	0	0	0	0	0	0	0	0	0	0	0
chr2	121312841	121313400	+	chr2_121312840_121313400	56.2249	19.074	12.8197	20.7404	1	0	0	0	0	0	0	0	0	0	0	0	0	0	0	0	0	0	0	0	0
chr16	4725981	4726870	+	chr16_4725980_4726870	56.1921	61.7209	61.0225	65.9491	1	0	0	0	0	0	0	0	0	0	0	0	0	0	0	0	0	0	0	0	0
chr9	102736731	102738150	+	chr9_102736730_102738150	56.1745	50.7638	82.2783	89.602	1	0	0	0	0	0	0	0	0	0	0	0	0	0	0	0	0	0	0	0	0
chr4	40649401	40651250	+	chr4_40649400_40651250	56.1712	96.9125	56.7463	76.0703	1	0	0	0	0	0	0	0	0	0	0	0	0	0	0	0	0	0	0	0	0
chr3	98944611	98945630	+	chr3_98944610_98945630	56.164	69.8606	64.7684	72.3061	1	0	0	0	0	0	0	0	0	0	0	0	0	0	0	0	0	0	0	0	0
chr6	29297231	29298580	+	chr6_29297230_29298580	56.1624	74.111	77.7347	102.715	1	0	0	0	0	0	0	0	0	0	0	0	0	0	0	0	0	0	0	0	0
chr19	60887561	60888050	+	chr19_60887560_60888050	56.1476	38.9853	72.528	43.3486	1	0	0	0	0	0	0	0	0	0	0	0	0	0	0	0	0	0	0	0	0
chr16	4750241	4750730	+	chr16_4750240_4750730	56.1476	64.5788	28.7539	50.7528	1	0	0	0	0	0	0	0	0	0	0	0	0	0	0	0	0	0	0	0	0
chr19	6241371	6242090	+	chr19_6241370_6242090	56.1274	38.9841	67.0161	61.0372	1	0	0	0	0	0	0	0	0	0	0	0	0	0	0	0	0	0	0	0	0
chr9	99039961	99041010	+	chr9_99039960_99041010	56.1062	61.2118	97.4132	95.891	1	0	0	0	0	0	0	0	0	0	0	0	0	0	0	0	0	0	0	0	0
chr13	104124061	104126190	+	chr13_104124060_104126190	56.0734	171.684	146.343	166.761	1	0	0	0	0	0	0	0	0	0	1	0	0	0	0	0	0	0	0	0	0
chr1	189040321	189040840	+	chr1_189040320_189040840	56.0695	72.5152	40.8226	42.8348	1	0	0	0	0	0	0	0	0	0	0	0	0	0	0	0	1	1	1	1	1
chr4	122633021	122633310	+	chr4_122633020_122633310	56.0627	33.9316	58.4136	30.8264	1	0	1	1	1	1	1	1	1	1	1	0	0	0	0	0	0	0	0	0	0
chr4	131399051	131399930	+	chr4_131399050_131399930	56.0541	67.6853	78.0947	79.0853	1	0	0	0	0	0	0	0	0	0	0	0	0	0	0	0	0	0	0	0	0
chr17	15157641	15159470	+	chr17_15157640_15159470	56.0434	61.9746	36.8315	38.8023	1	0	0	0	0	0	0	0	0	0	0	0	0	0	0	0	0	0	0	0	0
chr2	30026851	30028090	+	chr2_30026850_30028090	56.0383	68.5528	72.2003	88.8272	1	0	0	0	0	0	0	0	0	0	0	0	0	0	0	0	0	0	0	0	0
chr13	55311481	55312980	+	chr13_55311480_55312980	56.03	60.2447	71.0705	86.647	1	0	0	0	0	0	0	0	0	0	0	0	0	0	0	0	0	0	0	0	0
chr7	109796381	109796930	+	chr7_109796380_109796930	56.0223	20.9019	31.1053	8.30756	1	0	0	0	0	0	0	0	0	0	0	0	0	0	0	0	0	0	0	0	0
chr2	37901981	37902170	+	chr2_37901980_37902170	55.9984	77.3885	49.2943	72.1258	1	0	0	0	0	0	0	0	0	0	0	0	0	0	0	0	0	0	0	0	0
chr2	34359181	34359370	+	chr2_34359180_34359370	55.9984	101.622	30.6282	78.5577	1	0	0	0	0	0	0	0	0	0	0	0	1	1	1	1	1	1	1	1	1
chr2	5568991	5569180	+	chr2_5568990_5569180	55.9984	96.2884	44.7657	32.6058	1	0	0	0	0	0	0	0	0	0	0	0	0	0	0	0	0	0	0	0	0
chr7	104099581	104100780	+	chr7_104099580_104100780	55.9901	64.3485	70.8459	84.6593	1	0	0	0	0	0	0	0	0	0	0	0	0	0	0	0	0	0	0	0	0
chr11	95121081	95121400	+	chr11_95121080_95121400	55.9572	75.5857	67.2564	56.7145	1	0	1	1	1	1	1	1	1	1	1	0	0	0	0	0	0	0	0	0	0
chr1	187940981	187941300	+	chr1_187940980_187941300	55.9572	15.7604	19.5749	15.3126	1	0	0	0	0	0	0	0	0	0	0	0	0	0	0	0	0	0	0	0	0
chr10	25707391	25707710	+	chr10_25707390_25707710	55.9572	28.3768	34.4437	32.1862	1	0	0	0	0	0	0	0	0	0	0	0	0	0	0	0	0	0	0	0	0
chr11	52095891	52097480	+	chr11_52095890_52097480	55.9327	80.0165	125.395	138.619	1	0	0	0	0	0	0	0	0	0	0	0	0	0	0	0	0	0	0	0	0
chr9	64766091	64766800	+	chr9_64766090_64766800	55.9027	56.1435	67.5175	60.1082	1	0	1	1	1	1	1	1	1	1	1	0	0	0	0	0	0	0	0	1	1
chr2	35515741	35516320	+	chr2_35515740_35516320	55.901	36.4189	42.7763	31.315	1	0	0	0	0	0	1	1	1	1	1	0	0	0	0	0	0	0	0	0	0
chr11	84339681	84340260	+	chr11_84339680_84340260	55.901	404.667	101.779	317.883	1	0	0	0	0	0	0	0	0	0	0	0	0	0	0	1	1	1	1	1	1
chr3	153586781	153587230	+	chr3_153586780_153587230	55.8937	56.3247	36.1688	40.5366	1	0	0	0	0	0	0	0	0	0	0	0	0	0	0	0	0	0	0	0	0
chr14	62175271	62176010	+	chr14_62175270_62176010	55.8837	69.0165	71.4932	86.9053	1	0	0	0	0	0	0	0	0	0	0	0	0	0	0	0	0	0	0	0	0
chr19	32147581	32148190	+	chr19_32147580_32148190	55.87	43.8509	30.4365	26.5021	1	0	0	0	0	0	0	0	0	0	0	0	0	0	0	0	0	0	0	0	0
chr7	82992911	82993520	+	chr7_82992910_82993520	55.87	58.3361	48.25	62.7269	1	0	0	0	0	0	0	0	0	0	0	0	0	0	0	0	0	0	0	0	0
chr4	145667321	145667670	+	chr4_145667320_145667670	55.8524	11.5217	29.7749	12.2711	1	0	0	0	0	0	0	0	0	0	0	0	0	0	0	0	0	0	0	0	0
chr2	44965561	44966360	+	chr2_44965560_44966360	55.8324	109.331	84.9204	127.097	1	0	0	0	0	0	0	0	0	0	0	0	0	0	0	0	0	0	0	0	0
chr6	87285531	87286200	+	chr6_87285530_87286200	55.824	75.9321	50.8765	68.1426	1	0	0	0	0	0	0	0	0	0	0	0	0	0	0	0	0	0	0	0	0
chr5	96402871	96403090	+	chr5_96402870_96403090	55.8193	60.6795	46.6132	93.7259	1	0	0	0	0	0	0	0	0	1	1	0	0	0	0	0	0	0	0	0	0
chr15	57526641	57527020	+	chr15_57526640_57527020	55.8082	133.926	104.672	67.8624	1	0	0	0	0	0	0	0	0	0	0	0	0	0	0	0	0	0	0	0	0
chr8	125358611	125359150	+	chr8_125358610_125359150	55.7877	32.7997	34.9427	15.3422	1	0	0	0	0	0	0	0	0	0	0	0	0	0	0	0	0	0	0	0	0
chr9	58429741	58430600	+	chr9_58429740_58430600	55.7768	55.3716	49.4657	55.2584	1	0	0	0	1	1	1	1	1	1	1	0	0	0	0	0	0	0	0	0	0
chr9	83039941	83040640	+	chr9_83039940_83040640	55.7652	20.7617	26.4169	15.1266	1	0	0	0	0	0	0	0	0	0	0	0	0	0	0	0	0	0	0	0	0
chr8	127186831	127187530	+	chr8_127186830_127187530	55.7652	96.6634	113.247	159.039	1	0	1	1	1	1	1	1	1	1	1	0	0	0	0	0	0	0	0	0	0
chr7	148652811	148654470	+	chr7_148652810_148654470	55.7557	70.4203	64.9172	68.1203	1	0	0	0	0	1	1	1	1	1	1	0	0	0	0	0	0	0	0	0	0
chr4	40704171	40705220	+	chr4_40704170_40705220	55.7474	101.862	68.641	72.4051	1	0	0	0	0	0	0	0	0	0	0	0	0	0	0	0	0	0	0	0	0
chr9	111037421	111037990	+	chr9_111037420_111037990	55.739	101.843	43.4945	93.5969	1	0	0	0	0	0	0	0	0	0	0	0	0	0	1	1	1	1	1	1	1
chr19	6995411	6997130	+	chr19_6995410_6997130	55.7301	94.7999	60.6311	100.248	1	0	0	0	0	0	0	0	0	0	0	0	0	0	0	0	0	0	0	0	0
chr10	41995891	41997770	+	chr10_41995890_41997770	55.7249	79.8589	87.7184	68.655	1	0	0	0	0	0	0	0	0	0	0	0	0	0	0	0	0	0	0	0	0
chr2	75516661	75516910	+	chr2_75516660_75516910	55.7129	83.3954	121.27	119.271	1	0	0	0	0	0	0	0	0	0	0	0	0	0	0	0	0	0	0	0	0
chr10	79819691	79820130	+	chr10_79819690_79820130	55.6549	11.0293	22.7902	8.46315	1	0	0	0	0	0	0	0	0	0	0	0	0	0	0	0	0	0	0	0	0
chr8	4210021	4210840	+	chr8_4210020_4210840	55.6303	44.8287	58.0472	38.5902	1	0	0	0	0	0	0	0	0	0	0	0	0	0	0	0	0	0	0	0	0
chr17	71532431	71533820	+	chr17_71532430_71533820	55.6173	48.0391	92.124	67.0095	1	0	0	0	0	0	0	0	0	0	0	0	0	0	0	0	0	0	0	0	0
chr1	95650121	95652140	+	chr1_95650120_95652140	55.6096	53.8741	77.6169	83.7627	1	0	0	0	0	0	0	1	1	1	1	0	0	0	0	0	0	0	0	0	0
chr10	126777621	126778690	+	chr10_126777620_126778690	55.5875	43.0947	45.3177	46.2563	1	0	0	0	0	0	0	0	0	0	0	0	0	0	0	0	0	0	0	0	0
chr6	24477041	24477920	+	chr6_24477040_24477920	55.5784	70.1984	64.3756	72.3564	1	0	0	0	0	0	0	0	0	0	0	0	0	0	0	0	0	0	0	0	0
chr10	84564761	84565670	+	chr10_84564760_84565670	55.5593	65.5942	75.8368	81.6871	1	0	0	0	0	0	0	0	0	0	0	0	0	0	0	0	0	0	0	0	0
chr10	66746881	66748510	+	chr10_66746880_66748510	55.5384	83.6176	82.306	85.5721	1	0	0	0	0	0	0	0	0	0	0	0	0	0	0	0	0	0	0	0	0
chr17	36220551	36221550	+	chr17_36220550_36221550	55.5161	12.7497	27.1904	10.7951	1	0	0	0	0	0	0	0	0	0	0	0	0	0	0	0	0	0	0	0	1
chr2	154198201	154198790	+	chr2_154198200_154198790	55.4997	23.9994	41.31	46.9979	1	0	0	0	0	0	0	0	0	0	0	0	0	0	0	0	0	0	0	0	1
chr11	119803211	119805050	+	chr11_119803210_119805050	55.4795	52.0357	46.4576	29.6967	1	0	0	0	0	0	0	0	0	0	0	0	0	0	0	0	0	0	0	0	0
chr10	55879051	55879420	+	chr10_55879050_55879420	55.4721	26.7324	40.1477	42.8998	1	0	0	0	0	0	0	0	0	0	0	0	0	0	0	0	0	0	0	0	0
chr1	23928851	23929720	+	chr1_23928850_23929720	55.4634	103.147	145.871	167.917	1	0	0	0	0	0	0	0	0	0	0	0	0	0	0	0	0	0	0	0	0
chr15	74785141	74786380	+	chr15_74785140_74786380	55.4331	33.1172	67.8349	26.8204	1	0	0	1	1	1	1	1	1	1	1	0	0	0	0	0	0	0	0	0	0
chr19	45798921	45799380	+	chr19_45798920_45799380	55.4153	75.6281	21.5913	29.4384	1	0	0	0	0	0	0	0	0	0	0	0	0	0	0	0	0	0	0	0	0
chr2	19578901	19580290	+	chr2_19578900_19580290	55.4046	17.9004	88.2599	46.3781	1	0	0	0	0	0	0	0	0	0	0	0	0	0	0	0	0	0	0	0	0
chr11	61890011	61890810	+	chr11_61890010_61890810	55.394	81.2165	156.966	122.927	1	0	0	0	0	0	0	0	0	0	0	0	0	0	0	0	0	0	0	0	0
chr7	142128991	142130160	+	chr7_142128990_142130160	55.3716	54.0058	80.8937	82.0583	1	0	0	0	0	0	0	0	0	0	0	0	0	0	0	0	0	0	0	0	0
chr5	152170621	152171820	+	chr5_152170620_152171820	55.3651	45.8162	64.5754	33.8146	1	0	0	0	0	0	0	0	0	0	0	0	0	0	0	0	0	0	0	0	0
chr19	7048741	7049290	+	chr19_7048740_7049290	55.3301	62.3079	63.5283	70.9309	1	0	0	0	0	0	0	0	0	0	0	0	0	0	0	0	0	0	0	0	0
chr11	102993111	102994860	+	chr11_102993110_102994860	55.3242	39.1051	73.0739	50.7249	1	0	0	0	0	0	0	0	0	0	0	0	0	0	0	0	0	0	0	0	0
chrX	8885871	8886480	+	chrX_8885870_8886480	55.2895	27.2756	31.4333	20.8314	1	0	0	0	0	0	0	0	0	0	0	0	0	0	0	0	0	0	0	0	0
chr7	87071331	87071970	+	chr7_87071330_87071970	55.2857	69.6188	55.6096	83.3171	1	0	0	0	0	0	0	0	0	0	0	0	0	0	0	0	0	0	0	0	0
chr17	50668481	50668720	+	chr17_50668480_50668720	55.2672	34.7667	25.3198	62.821	1	0	0	0	0	0	0	0	0	0	0	0	0	0	1	1	1	1	1	1	1
chr12	114426101	114426370	+	chr12_114426100_114426370	55.2483	21.2718	79.8186	41.4205	1	0	0	0	0	0	0	0	0	0	0	0	0	0	0	0	0	0	0	0	0
chr4	116565261	116565530	+	chr4_116565260_116565530	55.2483	22.7322	20.018	14.186	1	0	0	0	0	0	0	0	0	0	0	0	0	0	0	0	0	0	0	0	0
chr11	94538031	94539520	+	chr11_94538030_94539520	55.2278	69.2547	54.7768	63.4267	1	0	0	0	0	0	0	0	0	0	0	0	0	0	0	0	0	0	0	0	0
chr16	18425961	18427450	+	chr16_18425960_18427450	55.2278	60.4306	64.7931	70.6625	1	0	0	0	1	1	1	1	1	1	1	0	0	0	0	0	0	0	0	0	0
chr7	138514381	138515260	+	chr7_138514380_138515260	55.2236	82.5345	74.8894	70.883	1	0	0	0	0	0	0	0	0	0	0	0	0	0	0	0	0	0	0	0	0
chr18	13020501	13020800	+	chr18_13020500_13020800	55.2186	40.0005	72.0763	54.0841	1	0	0	0	0	0	0	0	0	0	0	0	0	0	0	0	0	0	0	0	0
chr7	148651761	148652090	+	chr7_148651760_148652090	55.2095	39.7659	61.2118	25.7098	1	0	0	0	0	1	1	1	1	1	1	0	0	0	0	0	0	0	0	0	0
chr12	79328491	79328820	+	chr12_79328490_79328820	55.2095	79.9233	73.6592	85.1358	1	0	0	0	0	0	0	0	0	0	0	0	0	0	0	0	0	0	0	0	0
chr11	72853501	72853860	+	chr11_72853500_72853860	55.1954	50.6648	47.1113	26.375	1	0	0	0	0	0	0	0	0	0	0	0	0	0	0	0	0	0	0	0	0
chr8	86786371	86786730	+	chr8_86786370_86786730	55.1954	37.5889	45.5476	58.6828	1	0	0	0	0	0	0	0	1	1	1	0	0	0	0	0	0	0	0	0	0
chr2	69627081	69628230	+	chr2_69627080_69628230	55.1786	53.6244	61.6053	50.4728	1	0	0	0	0	0	0	0	0	0	0	0	0	0	0	0	0	0	0	0	0
chr10	98376181	98378270	+	chr10_98376180_98378270	55.165	65.3923	120.341	96.4171	1	0	0	0	0	0	0	0	0	0	0	0	0	0	0	0	0	0	0	0	0
chr19	5918571	5919050	+	chr19_5918570_5919050	55.1589	29.1221	32.7031	56.3759	1	0	0	0	0	0	0	0	0	0	0	0	0	0	0	0	0	0	0	0	0
chr11	97605851	97606300	+	chr11_97605850_97606300	55.1524	53.0633	76.8042	110.948	1	0	0	0	0	0	0	0	1	1	1	0	0	0	0	0	0	0	0	0	0
chr5	75547961	75548500	+	chr5_75547960_75548500	55.1395	683.361	79.1245	430.193	1	0	0	0	0	0	0	0	0	0	0	0	0	0	0	0	0	0	0	0	0
chr8	54724111	54724650	+	chr8_54724110_54724650	55.1395	58.3541	59.3621	83.8411	1	0	0	0	0	0	0	0	0	0	0	0	0	0	0	1	1	1	1	1	1
chr14	115507971	115508480	+	chr14_115507970_115508480	55.1286	6.01913	11.1826	5.97775	1	0	0	0	0	0	0	0	0	0	0	0	0	0	0	0	0	0	0	0	0
chr10	55827731	55828240	+	chr10_55827730_55828240	55.1286	40.4185	29.4417	26.225	1	0	0	0	0	0	0	0	0	0	0	0	0	0	0	0	0	0	0	0	0
chr7	117987571	117988260	+	chr7_117987570_117988260	55.1048	40.7363	87.623	64.9295	1	0	0	0	0	0	0	0	0	0	0	0	0	1	1	1	1	1	1	1	1
chr8	108384031	108384660	+	chr8_108384030_108384660	55.0986	68.3334	84.2642	83.5993	1	0	0	0	0	0	1	1	1	1	1	0	0	0	0	0	0	0	0	0	0
chr5	75970581	75971420	+	chr5_75970580_75971420	55.0879	74.8139	96.6434	63.0612	1	0	0	0	0	0	0	0	0	0	0	0	0	0	0	0	0	0	0	0	0
chr7	74903981	74905090	+	chr7_74903980_74905090	55.0758	34.3439	96.3334	39.6878	1	0	0	0	0	0	0	0	0	0	0	0	0	0	0	0	0	0	0	0	0
chr1	155586891	155588120	+	chr1_155586890_155588120	55.0715	97.4378	49.9688	65.5896	1	0	0	0	0	0	0	0	0	0	0	0	0	0	0	0	0	0	0	0	0
chr5	111268241	111269650	+	chr5_111268240_111269650	55.0697	62.3666	55.9949	34.4982	1	0	0	0	0	0	0	0	0	0	0	0	0	0	0	0	0	0	0	0	0
chr4	49609881	49611260	+	chr4_49609880_49611260	55.0684	54.1246	67.3229	51.1472	1	0	0	0	0	0	0	0	0	0	0	0	0	0	0	0	0	0	0	0	0
chr5	138696641	138698520	+	chr5_138696640_138698520	55.0451	41.2974	39.6429	42.43	1	0	0	0	0	0	0	0	0	0	0	0	0	0	0	0	0	0	0	0	0
chr4	16090381	16091540	+	chr4_16090380_16091540	55.0215	70.6018	106.637	113.027	1	0	0	0	0	0	0	0	0	0	0	0	0	0	0	0	0	0	0	0	0
chrX	159326151	159326860	+	chrX_159326150_159326860	54.9985	62.2388	70.2268	85.817	1	0	0	0	0	0	0	0	0	0	0	0	0	0	0	0	0	0	0	0	0
chr5	130371351	130372000	+	chr5_130371350_130372000	54.9745	49.1187	46.72	34.0038	1	0	0	0	0	0	0	0	0	0	0	0	0	0	0	0	0	0	0	0	0
chr4	135841611	135842170	+	chr4_135841610_135842170	54.9687	28.289	46.4376	34.7962	1	0	0	0	0	0	0	0	0	0	0	0	0	0	0	0	0	0	0	0	1
chr4	11892501	11894190	+	chr4_11892500_11894190	54.9594	48.5339	57.4983	68.2652	1	0	0	0	0	0	0	0	0	0	1	0	0	0	0	0	0	0	0	0	0
chr10	126953191	126953660	+	chr10_126953190_126953660	54.9483	110.528	82.7971	116.851	1	0	0	0	0	0	0	0	0	0	0	0	0	0	0	0	0	0	0	0	0
chr6	83958961	83959370	+	chr6_83958960_83959370	54.9303	31.2163	43.4364	13.9932	1	0	0	0	0	0	0	0	0	0	0	0	0	0	0	0	0	0	0	0	0
chr1	148571921	148572330	+	chr1_148571920_148572330	54.9303	80.4118	73.703	88.6262	1	0	0	0	0	0	0	0	0	0	0	0	0	0	0	0	0	0	0	0	0
chr6	124755801	124756150	+	chr6_124755800_124756150	54.8918	67.1225	41.5724	96.2287	1	0	0	0	0	0	0	0	0	0	0	0	0	0	0	0	0	0	0	0	0
chr6	113451101	113451450	+	chr6_113451100_113451450	54.8918	7.37925	22.9447	14.2378	1	0	0	0	0	0	0	0	0	0	0	0	0	0	0	0	0	0	0	0	0
chr19	47939811	47940190	+	chr19_47939810_47940190	54.8822	38.4551	51.4224	63.75	1	0	0	0	0	0	0	0	0	0	0	0	0	0	0	0	0	0	0	0	0
chr9	44205811	44206190	+	chr9_44205810_44206190	54.8822	58.5626	62.6672	78.3325	1	0	0	0	0	0	0	0	0	0	0	0	0	0	0	0	0	0	1	1	1
chr14	60216221	60217220	+	chr14_60216220_60217220	54.8714	64.3541	65.6078	61.9971	1	0	0	0	0	0	0	0	0	0	0	0	0	0	0	0	0	0	0	0	0
chr2	32218071	32219070	+	chr2_32218070_32219070	54.8714	101.918	68.8171	57.0535	1	0	0	0	0	0	0	0	0	0	0	0	0	0	0	0	0	0	0	0	0
chr12	79511141	79511430	+	chr12_79511140_79511430	54.8534	12.3812	19.667	13.2604	1	0	0	0	0	0	0	0	0	0	0	0	0	0	0	0	0	0	0	0	0
chr13	55826881	55827170	+	chr13_55826880_55827170	54.8534	140.746	143.132	105.616	1	0	0	0	0	0	0	0	0	0	0	0	0	0	0	0	0	0	0	0	0
chrX	70919211	70919500	+	chrX_70919210_70919500	54.8534	43.6992	69.1832	116.468	1	0	0	0	0	0	0	0	0	0	0	0	0	0	0	0	0	0	0	0	0
chr11	49659231	49660700	+	chr11_49659230_49660700	54.8434	46.0267	53.8163	73.2992	1	0	0	0	0	0	0	0	0	0	0	0	0	0	0	0	0	0	0	0	0
chr10	6979351	6979610	+	chr10_6979350_6979610	54.829	47.263	121.213	58.4337	1	0	0	0	1	1	1	1	1	1	1	0	0	0	0	0	0	0	0	0	0
chr9	61969871	61971010	+	chr9_61969870_61971010	54.805	62.6782	63.1615	80.7277	1	0	0	0	0	0	0	0	0	0	0	0	0	0	0	0	0	0	0	0	0
chr17	56127181	56127790	+	chr17_56127180_56127790	54.7934	10.1603	13.147	15.9571	1	0	0	0	0	0	0	0	0	0	0	0	0	0	0	0	0	0	0	0	0
chr11	97829811	97830420	+	chr11_97829810_97830420	54.7934	110.684	59.1928	93.2751	1	0	0	0	0	1	1	1	1	1	1	0	0	0	0	0	0	0	0	0	0
chr8	37157131	37158500	+	chr8_37157130_37158500	54.7768	99.5124	98.3719	148.195	1	0	0	0	0	0	0	0	0	0	0	0	0	0	0	0	0	0	0	0	0
chr7	73028601	73028800	+	chr7_73028600_73028800	54.7595	19.3006	16.9851	10.1569	1	0	0	0	0	0	0	0	0	0	0	0	0	0	0	0	0	0	0	0	0
chr10	91686021	91686220	+	chr10_91686020_91686220	54.7595	69.5368	33.5005	65.6214	1	0	0	0	0	0	0	0	0	0	0	0	0	0	0	0	0	0	0	0	0
chr8	37310781	37312930	+	chr8_37310780_37312930	54.7353	39.1515	115.306	59.2508	1	0	0	0	0	0	0	0	0	0	0	0	0	0	0	0	0	0	0	0	0
chrX	70884931	70885740	+	chrX_70884930_70885740	54.719	95.2626	111.245	184.1	1	0	0	0	0	0	0	0	0	0	0	0	0	0	0	0	0	0	0	0	0
chr10	74522851	74523920	+	chr10_74522850_74523920	54.7063	31.988	98.1534	75.1199	1	0	0	0	0	0	0	0	0	0	0	0	0	0	0	0	0	0	0	0	0
chr1	164500311	164501640	+	chr1_164500310_164501640	54.6952	84.6785	61.6154	69.6931	1	0	0	0	0	0	0	0	0	0	0	0	0	0	0	0	0	0	0	0	0
chr5	34868331	34869340	+	chr5_34868330_34869340	54.6902	22.7255	30.0906	16.9241	1	0	0	0	0	0	0	0	0	0	0	0	0	0	0	0	0	0	0	0	0
chr8	123012691	123013410	+	chr8_123012690_123013410	54.6827	138.805	73.5656	68.4296	1	0	0	0	0	0	0	0	0	0	0	0	0	0	0	0	0	0	0	0	0
chr4	100688331	100688760	+	chr4_100688330_100688760	54.6654	246.464	68.5528	205.757	1	0	0	0	0	0	0	0	0	0	0	0	0	0	0	0	0	0	0	0	0
chr17	36178261	36178400	+	chr17_36178260_36178400	54.6515	29.8736	65.5601	34.5182	1	0	0	0	0	0	0	0	0	0	0	0	0	0	0	0	0	0	0	0	1
chr2	59447991	59448390	+	chr2_59447990_59448390	54.6376	66.9418	28.2115	37.476	1	0	0	0	0	0	0	0	0	0	0	0	0	0	0	0	0	0	0	0	0
chr5	138263261	138263660	+	chr5_138263260_138263660	54.6376	25.6631	27.5096	27.9628	1	0	0	0	0	0	0	0	0	0	0	0	0	0	0	0	0	0	0	0	0
chr19	6445601	6445970	+	chr19_6445600_6445970	54.6158	10.9362	14.3042	22.4458	1	0	0	0	0	0	0	0	0	0	0	0	0	0	0	0	0	0	0	0	0
chr18	47529261	47529630	+	chr18_47529260_47529630	54.6158	33.6557	37.7793	21.5668	1	0	0	0	0	0	0	0	0	0	0	0	0	0	0	0	0	0	0	0	0
chr10	87841281	87842570	+	chr10_87841280_87842570	54.5881	47.4138	60.4664	57.4338	1	0	0	0	0	0	0	0	0	0	0	0	0	0	0	0	0	0	0	0	0
chr19	18705551	18707070	+	chr19_18705550_18707070	54.5751	30.066	60.1031	44.4491	1	0	0	0	0	0	0	0	0	0	0	0	0	0	0	0	0	0	1	1	1
chr10	84849221	84850020	+	chr10_84849220_84850020	54.5677	5.49689	45.2912	24.4179	1	0	0	0	0	0	0	0	0	0	0	0	0	0	0	0	0	0	0	0	0
chr8	125103561	125103900	+	chr8_125103560_125103900	54.5604	84.9677	53.1342	49.006	1	0	0	0	0	0	0	0	0	0	0	0	0	0	0	0	0	0	0	0	0
chr8	75877131	75877900	+	chr8_75877130_75877900	54.5555	55.0715	110.07	120.043	1	0	0	0	0	0	0	0	0	0	0	0	0	0	0	0	0	0	0	0	0
chr3	144781001	144782200	+	chr3_144781000_144782200	54.5475	70.0682	64.8425	79.6507	1	0	0	0	0	0	0	0	0	0	0	0	0	0	0	0	0	0	0	0	0
chr17	35331711	35333310	+	chr17_35331710_35333310	54.5381	30.1636	42.5495	19.545	1	0	0	0	1	1	1	1	1	1	1	0	0	0	0	0	0	0	0	0	0
chr2	115890331	115890640	+	chr2_115890330_115890640	54.5227	137.704	72.7232	70.4203	1	0	0	0	0	0	0	0	0	0	0	0	0	0	0	0	0	0	0	0	0
chr17	45718031	45718340	+	chr17_45718030_45718340	54.5227	13.9976	26.1737	13.5747	1	0	0	0	0	0	0	0	0	0	0	0	0	0	0	0	0	0	0	0	0
chr4	43454641	43455950	+	chr4_43454640_43455950	54.5125	29.3822	40.1749	25.3482	1	0	0	0	0	0	0	0	0	0	0	0	0	0	0	1	1	1	1	1	1
chr11	105926811	105928090	+	chr11_105926810_105928090	54.4986	78.6187	85.7302	93.5299	1	0	0	0	0	0	0	0	0	0	0	0	0	0	0	0	0	0	0	0	0
chr6	83087161	83088040	+	chr6_83087160_83088040	54.4865	103.214	68.8479	108.861	1	0	0	0	0	0	0	0	0	0	0	0	0	0	0	0	0	0	0	0	0
chr4	6917191	6918580	+	chr4_6917190_6918580	54.4625	31.9096	64.5883	28.0845	1	0	0	0	0	0	0	0	0	0	0	0	0	0	0	0	0	0	0	0	0
chr6	95607591	95608240	+	chr6_95607590_95608240	54.4543	52.0197	36.674	66.7054	1	0	0	0	0	0	0	0	0	0	0	0	0	0	0	0	0	0	0	0	0
chr8	71317401	71318590	+	chr8_71317400_71318590	54.4498	47.7089	55.6374	53.8791	1	0	0	0	0	0	0	0	0	0	0	0	0	0	0	0	0	0	0	0	0
chr16	55895171	55895990	+	chr16_55895170_55895990	54.4417	25.934	44.1466	41.7116	1	0	0	0	0	0	0	0	0	0	0	0	0	0	0	0	0	0	0	0	0
chr4	40916691	40917140	+	chr4_40916690_40917140	54.4244	45.4549	46.7653	68.1575	1	0	0	0	0	0	0	0	0	0	0	0	0	0	0	0	0	0	0	0	0
chr2	149961921	149962710	+	chr2_149961920_149962710	54.4142	34.9427	33.4374	41.5537	1	0	1	1	1	1	1	1	1	1	1	0	0	0	0	0	0	0	0	0	0
chr15	52543541	52544670	+	chr15_52543540_52544670	54.4062	59.7248	69.6188	71.2982	1	0	0	0	0	0	0	0	0	0	0	0	0	0	0	0	0	0	0	0	0
chr19	23214181	23214430	+	chr19_23214180_23214430	54.3991	40.576	20.5122	20.4211	1	0	0	0	0	0	0	0	0	0	0	0	0	0	0	0	0	0	0	0	0
chr15	99529241	99529490	+	chr15_99529240_99529490	54.3991	41.8054	72.3938	44.4948	1	0	0	0	0	0	0	0	0	0	0	0	0	0	0	0	0	0	0	0	0
chr10	61912961	61913550	+	chr10_61912960_61913550	54.3899	89.3875	49.4022	71.6567	1	0	0	0	0	0	0	0	0	0	0	0	0	0	0	1	1	1	1	1	1
chr14	70701891	70702310	+	chr14_70701890_70702310	54.3872	20.0741	31.0954	21.5379	1	0	0	0	0	1	1	1	1	1	1	0	0	0	0	0	0	0	0	0	0
chr4	82969321	82970870	+	chr4_82969320_82970870	54.3711	63.8205	57.9754	41.9445	1	0	0	0	0	0	0	0	0	0	0	0	0	0	0	1	1	1	1	1	1
chr11	21270381	21271590	+	chr11_21270380_21271590	54.3627	85.2843	94.0601	104.706	1	0	0	0	0	0	0	0	0	0	0	0	0	0	0	0	0	0	0	0	0
chr17	6105861	6106420	+	chr17_6105860_6106420	54.3449	41.4015	28.4297	33.0299	1	0	0	0	0	0	0	0	0	0	0	0	0	0	0	0	0	0	0	0	0
chr9	37155011	37155570	+	chr9_37155010_37155570	54.3449	44.4711	62.4241	36.4708	1	0	0	0	0	0	0	0	0	0	0	0	0	0	0	0	0	0	0	0	0
chr3	89152311	89152840	+	chr3_89152310_89152840	54.318	62.5784	37.8613	51.2962	1	0	0	0	0	0	1	1	1	1	1	0	0	0	0	0	0	0	0	0	0
chr3	143868021	143869110	+	chr3_143868020_143869110	54.2862	65.0037	116.024	80.9524	1	0	0	0	0	0	0	0	0	0	0	0	0	0	0	0	0	0	0	0	0
chr15	97203711	97204180	+	chr15_97203710_97204180	54.2662	25.87	34.5024	14.6038	1	0	0	0	0	0	0	0	0	0	0	0	0	0	0	0	0	0	0	0	0
chr12	35731061	35732840	+	chr12_35731060_35732840	54.2602	111.207	152.57	136.287	1	0	0	0	0	0	0	0	0	0	0	0	0	0	0	0	0	0	0	0	0
chr5	64581891	64582080	+	chr5_64581890_64582080	54.2484	29.9442	33.7716	17.5078	1	0	0	0	0	0	0	0	0	0	0	0	0	0	0	0	0	0	0	0	0
chr7	134851401	134852780	+	chr7_134851400_134852780	54.2033	72.7748	74.095	59.3871	1	0	0	0	0	0	0	0	0	0	0	0	0	0	0	0	0	0	0	0	0
chr13	91600521	91600820	+	chr13_91600520_91600820	54.1977	16.7391	76.9139	22.8205	1	0	0	0	0	0	0	0	0	0	0	0	0	0	0	0	0	0	0	0	0
chr10	43889941	43890240	+	chr10_43889940_43890240	54.1977	91.1738	64.7318	90.186	1	0	0	0	0	0	0	0	0	0	0	0	0	0	0	0	0	0	0	0	0
chr5	138702381	138702680	+	chr5_138702380_138702680	54.1977	65.0365	101.388	116.63	1	0	0	0	0	0	0	0	0	0	0	0	0	0	0	0	0	0	0	0	0
chr16	17921921	17923050	+	chr16_17921920_17923050	54.1848	50.9686	75.6916	58.0344	1	0	0	0	0	0	0	0	0	1	1	0	0	0	0	0	0	0	0	0	0
chr11	78145131	78145540	+	chr11_78145130_78145540	54.1743	23.37	32.6006	26.5724	1	0	0	0	0	1	1	1	1	1	1	0	0	0	0	0	0	0	0	0	0
chr11	95895731	95896720	+	chr11_95895730_95896720	54.1713	44.6149	36.036	35.4416	1	0	0	0	0	0	0	0	0	0	1	0	0	0	0	0	0	0	0	0	0
chr9	57614921	57615550	+	chr9_57614920_57615550	54.1586	78.4675	41.0203	43.3355	1	0	0	0	0	1	1	1	1	1	1	0	1	1	1	1	1	1	1	1	1
chr19	24551271	24552890	+	chr19_24551270_24552890	54.1475	62.917	57.4744	60.7043	1	0	0	0	0	0	0	0	0	0	0	0	0	0	0	0	0	0	0	0	0
chr1	74282641	74283650	+	chr1_74282640_74283650	54.1246	55.9901	84.0449	83.1838	1	0	0	0	0	0	0	0	0	0	0	0	0	0	0	0	0	0	0	0	0
chr8	28134051	28134730	+	chr8_28134050_28134730	54.1077	62.821	73.1889	93.5078	1	0	0	0	0	0	0	0	0	0	0	0	0	0	0	0	0	0	0	0	0
chr2	76510881	76511450	+	chr2_76510880_76511450	54.0935	85.7066	34.5242	40.9906	1	0	0	0	0	0	0	0	0	0	0	0	0	0	0	0	0	0	0	0	0
chr4	129138721	129139290	+	chr4_129138720_129139290	54.0935	38.1729	45.679	62.1824	1	0	0	0	0	0	0	0	0	0	0	0	0	0	0	0	0	0	0	0	0
chr9	86467331	86468200	+	chr9_86467330_86468200	54.0841	67.3229	75.6181	66.3595	1	0	0	0	0	0	0	0	0	0	0	0	0	0	0	0	0	0	0	0	0
chr6	116501031	116501490	+	chr6_116501030_116501490	54.0315	80.3736	53.1711	60.0419	1	0	0	0	0	0	0	1	1	1	1	0	0	0	0	0	0	0	0	0	0
chr11	57984971	57985430	+	chr11_57984970_57985430	54.0315	91.0236	60.4354	61.4	1	0	0	0	0	0	0	0	1	1	1	0	0	0	0	0	0	0	0	0	0
chr3	85894371	85894830	+	chr3_85894370_85894830	54.0315	31.0562	19.8027	16.965	1	0	0	0	0	0	0	0	0	0	0	0	0	0	0	0	0	0	0	0	0
chr1	168057101	168057560	+	chr1_168057100_168057560	54.0315	6.63419	27.0664	35.5955	1	0	0	0	0	0	0	0	0	0	0	0	0	0	0	0	0	0	0	0	0
chr10	55826541	55827490	+	chr10_55826540_55827490	54.0119	35.0064	47.3456	44.2625	1	0	0	0	0	0	0	0	0	0	0	0	0	0	0	0	0	0	0	0	0
chr1	172962661	172963910	+	chr1_172962660_172963910	54.0049	27.4918	43.8589	14.0652	1	0	0	0	0	0	0	0	0	0	0	0	0	0	0	0	0	0	0	0	0
chr5	53657731	53658980	+	chr5_53657730_53658980	54.0049	66.2407	75.7142	79.2655	1	0	0	0	0	0	0	0	0	0	0	0	0	0	0	0	0	0	0	0	0
chr19	16509711	16511910	+	chr19_16509710_16511910	53.9893	120.744	77.2948	99.0391	1	0	0	0	0	0	0	0	0	0	0	0	0	0	0	0	0	0	0	0	0
chr2	177631561	177632290	+	chr2_177631560_177632290	53.9867	36.6274	68.8982	36.802	1	0	0	0	0	0	0	0	0	0	0	0	0	0	0	0	0	0	0	0	0
chr19	57416091	57416330	+	chr19_57416090_57416330	53.976	23.9717	32.7671	22.5805	1	0	0	0	0	0	0	0	0	0	0	0	0	0	0	0	0	0	0	0	0
chr11	59624571	59624810	+	chr11_59624570_59624810	53.976	60.1082	37.7093	47.5507	1	0	0	0	0	0	0	0	0	0	0	0	0	0	0	0	0	0	0	0	0
chr5	23902361	23902600	+	chr5_23902360_23902600	53.976	78.0863	46.3828	62.821	1	0	0	0	0	0	0	0	0	0	0	0	0	0	1	1	1	1	1	1	1
chr11	96882361	96883170	+	chr11_96882360_96883170	53.9541	9.30431	36.9703	17.7108	1	0	0	0	0	0	0	1	1	1	1	0	0	0	0	0	0	0	0	0	0
chr2	91076651	91078030	+	chr2_91076650_91078030	53.943	32.5098	36.617	36.453	1	0	0	0	0	0	0	0	0	0	0	0	0	0	0	0	0	1	1	1	1
chr16	4503351	4503860	+	chr16_4503350_4503860	53.9223	41.0704	46.4053	66.5334	1	0	0	0	0	0	0	0	0	0	0	0	0	0	0	0	0	0	0	0	0
chr6	70741641	70742610	+	chr6_70741640_70742610	53.9107	62.6702	46.3358	63.9947	1	0	1	1	1	1	1	1	1	1	1	0	0	0	0	0	0	0	0	0	0
chr16	33115391	33115710	+	chr16_33115390_33115710	53.8958	74.3304	28.8611	43.2763	1	0	0	0	0	0	0	0	0	0	0	0	0	0	0	0	0	0	0	0	0
chr14	47408911	47409310	+	chr14_47408910_47409310	53.8648	61.076	48.1439	95.6398	1	0	0	0	0	0	0	0	0	0	0	0	0	0	1	1	1	1	1	1	1
chr6	22240721	22241120	+	chr6_22240720_22241120	53.8648	33.0185	34.8097	45.2836	1	0	0	0	0	0	0	0	0	0	0	0	0	0	0	0	0	0	0	0	0
chr5	144094791	144095190	+	chr5_144094790_144095190	53.8648	36.7785	29.6521	29.5192	1	0	0	0	0	0	0	0	0	0	0	0	0	0	0	0	1	1	1	1	1
chr16	11489881	11490280	+	chr16_11489880_11490280	53.8648	50.2304	50.2632	36.6494	1	0	0	0	0	0	0	0	0	0	0	0	0	0	0	0	0	0	0	0	0
chr7	147311211	147311960	+	chr7_147311210_147311960	53.8415	48.0218	55.6303	50.3932	1	0	0	0	0	0	1	1	1	1	1	0	0	0	0	0	0	0	0	0	0
chr12	113959161	113961230	+	chr12_113959160_113961230	53.8306	33.4779	57.962	35.0896	1	0	0	0	0	0	0	0	0	0	0	0	0	0	0	0	0	0	0	0	0
chr2	167317691	167319300	+	chr2_167317690_167319300	53.8163	53.2389	70.1338	65.4886	1	0	0	0	0	0	0	0	0	0	0	0	0	0	0	0	0	0	0	0	0
chr11	3813591	3814390	+	chr11_3813590_3814390	53.7932	22.9157	59.8821	31.2743	1	0	0	0	0	0	0	0	0	0	0	0	0	0	0	0	0	0	0	0	0
chr2	112332861	112333900	+	chr2_112332860_112333900	53.7814	63.6586	45.4998	54.9625	1	0	0	0	0	0	0	0	0	0	0	0	0	0	0	0	0	0	0	0	0
chr5	15439521	15441470	+	chr5_15439520_15441470	53.7797	43.9706	63.2297	43.9626	1	0	0	0	0	0	0	0	0	0	0	0	0	0	0	0	0	0	0	0	0
chrX	139296601	139296970	+	chrX_139296600_139296970	53.7695	41.4205	40.1477	36.8255	1	0	0	0	0	0	0	0	0	0	0	0	0	0	0	0	0	0	0	0	0
chr19	46118911	46119280	+	chr19_46118910_46119280	53.7695	63.7552	50.4346	55.3716	1	0	0	0	0	0	0	0	0	0	1	0	0	0	0	0	0	0	0	0	0
chr15	100743851	100744300	+	chr15_100743850_100744300	53.7615	35.3042	22.194	20.9913	1	0	0	0	0	0	0	0	0	0	0	0	0	0	0	0	0	0	0	0	0
chr3	159157901	159158750	+	chr3_159157900_159158750	53.7529	104.882	45.7487	63.5121	1	0	0	0	0	0	0	0	0	0	0	0	0	0	1	1	1	1	1	1	1
chr2	29903861	29904870	+	chr2_29903860_29904870	53.7408	45.6528	49.8443	57.0944	1	0	0	0	0	0	0	0	0	0	0	0	0	0	0	0	0	0	0	0	0
chr3	108643071	108643570	+	chr3_108643070_108643570	53.7169	41.7387	54.8732	58.0461	1	0	0	0	0	0	0	0	0	1	1	0	0	0	0	0	0	0	0	0	0
chr7	127778141	127779250	+	chr7_127778140_127779250	53.7052	91.7848	75.5011	105.268	1	0	0	0	0	0	0	0	0	0	0	0	0	0	0	0	0	0	0	0	0
chr8	25548911	25549700	+	chr8_25548910_25549700	53.6887	55.0986	50.5152	60.6292	1	0	0	0	0	0	0	0	0	0	0	0	0	0	0	0	0	0	0	0	0
chr11	106283571	106283910	+	chr11_106283570_106283910	53.6859	122.939	58.3411	78.0519	1	0	0	0	0	0	0	0	0	0	0	0	0	0	0	0	0	0	0	0	0
chr6	113291241	113291580	+	chr6_113291240_113291580	53.6859	38.5864	40.276	50.7957	1	0	1	1	1	1	1	1	1	1	1	0	0	0	0	0	0	0	0	0	0
chr18	33622921	33623180	+	chr18_33622920_33623180	53.6626	92.7061	58.3966	47.7485	1	0	0	0	0	0	0	0	0	0	0	0	0	0	0	0	0	0	0	0	0
chr11	29924581	29924840	+	chr11_29924580_29924840	53.6626	23.6601	43.871	3.56137	1	0	0	0	0	0	0	0	0	0	0	0	0	0	0	0	0	0	0	0	0
chr5	122285821	122286080	+	chr5_122285820_122286080	53.6626	89.8258	96.1368	158.837	1	0	0	0	0	0	0	0	0	0	0	0	0	0	0	0	0	0	0	0	0
chr4	25707301	25707560	+	chr4_25707300_25707560	53.6626	6.74215	33.6133	19.6635	1	0	0	0	0	0	0	0	0	0	0	0	0	0	0	0	0	0	0	0	0
chr1	157659641	157660640	+	chr1_157659640_157660640	53.6475	42.1406	75.5282	65.0062	1	0	0	0	0	0	0	0	0	0	0	0	0	0	0	0	0	0	0	0	0
chr15	30481181	30481810	+	chr15_30481180_30481810	53.64	14.8564	42.5287	10.2765	1	0	0	0	0	0	0	0	0	0	0	0	0	0	0	0	0	0	0	0	0
chr11	109472361	109472910	+	chr11_109472360_109472910	53.6244	64.311	68.574	45.6882	1	0	0	0	0	0	0	0	0	0	0	0	0	0	0	0	0	0	0	0	0
chr15	76470021	76470490	+	chr15_76470020_76470490	53.6057	76.3616	76.6424	54.1869	1	0	0	0	0	0	1	1	1	1	1	0	0	0	0	0	0	0	0	0	0
chr1	193541331	193543430	+	chr1_193541330_193543430	53.5884	55.7095	78.1843	80.8364	1	0	0	0	0	0	0	0	0	0	0	0	0	0	0	0	0	0	0	0	0
chr5	29704031	29705630	+	chr5_29704030_29705630	53.5776	29.4681	46.6665	42.9316	1	0	0	0	0	0	0	0	0	0	0	0	0	0	0	0	0	0	0	0	0
chr5	118694281	118696010	+	chr5_118694280_118696010	53.5704	81.4233	47.8314	63.2405	1	0	0	0	0	0	0	0	0	0	0	0	0	0	0	0	0	0	0	0	0
chr11	31571461	31572400	+	chr11_31571460_31572400	53.5639	48.2279	70.9959	54.7934	1	0	0	0	0	0	0	0	0	0	0	0	0	0	0	0	0	0	0	0	0
chr19	11986211	11987830	+	chr19_11986210_11987830	53.5575	61.2809	53.6698	51.3178	1	0	0	0	0	0	0	0	0	0	0	0	0	0	0	0	0	0	0	0	0
chr2	61430791	61431650	+	chr2_61430790_61431650	53.5512	79.0759	77.8537	93.4057	1	0	0	0	0	0	0	0	0	0	0	0	0	0	0	0	0	0	0	0	0
chr14	115606981	115607840	+	chr14_115606980_115607840	53.5512	12.1048	6.16705	4.18183	1	0	0	0	0	0	0	0	0	0	0	0	0	0	0	0	0	0	0	0	0
chr19	10762411	10763950	+	chr19_10762410_10763950	53.5311	81.2845	68.6027	97.2993	1	0	0	0	0	1	1	1	1	1	1	0	0	0	0	0	0	0	0	0	0
chr9	110374641	110374950	+	chr9_110374640_110374950	53.5228	51.663	31.8999	49.5216	1	0	0	0	0	0	0	0	0	0	0	0	0	0	0	0	0	0	0	0	0
chr6	72494191	72494840	+	chr6_72494190_72494840	53.5052	13.953	27.1496	9.32439	1	0	0	0	0	0	0	0	0	0	0	0	0	0	0	0	0	0	0	0	0
chr16	4683511	4684500	+	chr16_4683510_4684500	53.4963	51.0253	46.8706	44.7696	1	0	0	0	0	0	0	0	0	0	0	0	0	0	0	0	0	0	0	0	0
chr19	38470281	38470720	+	chr19_38470280_38470720	53.4885	36.8522	79.7473	46.4548	1	0	0	0	0	0	0	0	0	0	0	0	0	0	0	0	0	0	0	0	0
chr4	45861431	45862000	+	chr4_45861430_45862000	53.4671	65.1117	21.9734	34.0271	1	0	0	0	0	0	0	0	0	0	0	0	0	0	0	0	0	0	0	0	0
chr5	130504731	130505820	+	chr5_130504730_130505820	53.4578	44.9767	36.8082	34.5669	1	0	0	0	0	0	0	0	0	0	0	0	0	0	0	0	0	0	0	0	0
chr6	126888041	126888400	+	chr6_126888040_126888400	53.4425	50.6648	58.2274	37.8319	1	0	0	0	0	0	0	0	0	0	0	0	0	1	1	1	1	1	1	1	1
chr14	60059211	60060350	+	chr14_60059210_60060350	53.4154	50.8271	54.7353	83.5441	1	0	0	0	0	0	0	0	0	0	0	0	0	0	0	0	0	0	0	0	0
chr2	153116781	153117920	+	chr2_153116780_153117920	53.4154	55.7301	81.6127	66.0468	1	0	0	0	1	1	1	1	1	1	1	0	0	0	0	0	0	0	0	0	0
chr4	145660041	145660270	+	chr4_145660040_145660270	53.3939	10.7067	13.2605	2.24262	1	0	0	0	0	0	0	0	0	0	0	0	0	0	0	0	0	0	0	0	0
chr18	75120531	75121460	+	chr18_75120530_75121460	53.377	29.6362	54.1246	32.7893	1	0	0	0	0	0	0	0	0	1	1	0	0	0	0	0	0	0	0	0	0
chr1	164536391	164536800	+	chr1_164536390_164536800	53.3424	107.222	72.1708	79.8953	1	0	0	0	0	0	0	0	0	0	0	0	0	0	0	0	0	0	0	0	0
chr18	36508321	36508730	+	chr18_36508320_36508730	53.3424	22.3983	34.6409	27.325	1	0	0	0	0	0	0	1	1	1	1	0	0	0	0	0	0	0	0	0	0
chr15	79138661	79139070	+	chr15_79138660_79139070	53.3424	123.758	70.6292	90.2995	1	0	0	0	0	0	0	0	0	0	0	0	0	0	0	0	0	0	0	0	0
chr1	182871561	182871840	+	chr1_182871560_182871840	53.303	109.14	33.2468	37.7093	1	0	0	0	0	0	0	0	0	0	0	0	0	1	1	1	1	1	1	1	1
chr15	93350811	93351400	+	chr15_93350810_93351400	53.2904	99.0542	81.3383	81.1244	1	0	0	0	0	0	0	0	0	0	0	0	0	0	0	0	0	0	0	0	0
chr2	125548971	125549430	+	chr2_125548970_125549430	53.279	28.8682	75.1665	24.6762	1	0	0	0	0	0	0	0	0	1	1	0	0	0	0	0	0	0	0	0	0
chr12	55896171	55896990	+	chr12_55896170_55896990	53.2675	74.8593	116.367	100.082	1	0	0	0	0	0	0	0	0	0	0	0	0	0	0	0	0	0	0	0	0
chr7	127882561	127883380	+	chr7_127882560_127883380	53.2675	58.2987	40.7503	47.7296	1	0	0	0	0	0	0	0	0	0	0	0	0	0	0	0	0	0	0	0	0
chr5	115224041	115225400	+	chr5_115224040_115225400	53.2552	36.3297	83.1803	89.4978	1	0	1	1	1	1	1	1	1	1	1	0	0	0	0	0	0	0	0	0	1
chr10	120801781	120802470	+	chr10_120801780_120802470	53.2467	50.1029	98.9941	102.439	1	0	0	0	0	0	0	0	0	0	0	0	0	0	0	0	0	0	0	1	1
chr13	91946441	91947720	+	chr13_91946440_91947720	53.2451	45.6038	71.7593	63.3093	1	0	0	0	0	0	0	0	0	0	0	0	0	0	0	0	0	0	0	0	0
chrX	72301051	72301380	+	chrX_72301050_72301380	53.2212	235.021	32.6071	97.2412	1	0	0	0	0	0	0	0	0	0	0	0	0	0	0	0	0	0	0	0	0
chr4	141349411	141349970	+	chr4_141349410_141349970	53.2084	75.8274	88.4421	86.816	1	0	0	0	0	0	0	0	0	0	0	0	0	0	0	0	0	0	0	0	1
chr4	52914621	52914770	+	chr4_52914620_52914770	53.2042	57.2628	23.0228	40.765	1	0	0	0	0	0	0	0	0	0	0	0	0	0	0	0	0	0	0	0	0
chr14	31638521	31638900	+	chr14_31638520_31638900	53.1977	63.0366	79.1544	84.26	1	0	0	0	0	0	0	0	0	0	0	0	0	0	0	0	0	0	0	0	0
chr8	74842511	74843580	+	chr8_74842510_74843580	53.1875	15.9235	42.4103	24.53	1	0	0	0	0	0	0	0	1	1	1	0	0	0	0	0	0	0	0	0	0
chr5	145118421	145119540	+	chr5_145118420_145119540	53.1834	61.0491	83.0955	94.2075	1	0	0	0	0	0	0	0	0	0	0	0	0	0	0	0	0	0	0	0	0
chr18	37812171	37812830	+	chr18_37812170_37812830	53.1765	53.078	46.0312	55.5384	1	0	0	0	0	0	0	0	0	1	1	0	0	0	0	0	0	0	0	0	0
chr12	31758501	31759390	+	chr12_31758500_31759390	53.1657	45.5121	63.955	56.3175	1	0	0	0	0	0	0	0	0	0	0	0	0	0	0	0	0	0	0	0	0
chr5	116296671	116296870	+	chr5_116296670_116296870	53.1533	59.3987	46.858	32.7048	1	0	0	0	0	0	0	0	0	0	0	0	0	0	0	0	0	0	0	0	0
chr12	70833941	70834140	+	chr12_70833940_70834140	53.1533	84.2327	23.0073	40.7238	1	0	0	0	0	0	0	0	0	0	0	0	0	0	0	0	0	0	0	0	0
chr15	63950481	63950910	+	chr15_63950480_63950910	53.1447	141.443	96.007	173.896	1	0	0	0	0	0	0	0	0	0	0	0	0	0	0	0	0	0	0	0	0
chr2	118686961	118688410	+	chr2_118686960_118688410	53.1379	47.3084	49.271	43.4381	1	0	0	0	1	1	1	1	1	1	1	0	0	0	0	0	0	0	0	0	0
chr9	88753441	88754200	+	chr9_88753440_88754200	53.1304	97.8592	62.1316	83.774	1	0	0	0	0	0	0	0	0	0	0	0	0	0	0	0	0	0	0	0	0
chr19	46575201	46575730	+	chr19_46575200_46575730	53.1146	85.3475	113.577	168.538	1	0	0	0	0	0	1	1	1	1	1	0	0	0	0	0	0	0	0	0	0
chr18	77182161	77183350	+	chr18_77182160_77183350	53.1002	59.0036	51.8787	63.955	1	0	0	0	0	0	0	0	0	0	0	0	0	0	0	0	0	0	0	0	0
chr2	179605331	179605580	+	chr2_179605330_179605580	53.0633	147.467	33.8222	110.729	1	0	0	0	0	0	1	1	1	1	1	0	0	0	0	0	0	0	0	0	0
chr9	56808061	56808310	+	chr9_56808060_56808310	53.0633	19.8742	12.0541	34.1967	1	0	0	0	0	0	0	0	0	0	0	0	0	0	0	0	0	0	0	0	1
chr6	148276111	148276360	+	chr6_148276110_148276360	53.0633	31.7364	6.02451	5.26893	1	0	0	0	0	0	0	0	0	0	0	0	0	0	0	0	0	0	0	0	0
chr3	156983871	156984120	+	chr3_156983870_156984120	53.0633	0.01	15.8776	6.84453	1	0	0	0	0	0	0	0	0	0	0	0	0	0	0	0	0	0	0	0	0
chr13	101439231	101440190	+	chr13_101439230_101440190	53.0371	21.8847	40.2875	34.5905	1	0	0	0	0	0	0	0	0	0	0	0	0	0	0	0	0	0	0	0	0
chr6	3506741	3507040	+	chr6_3506740_3507040	53.0089	80.6065	62.7842	92.286	1	0	0	0	0	0	0	0	0	0	0	0	0	0	0	0	0	0	0	0	0
chr11	31822791	31823090	+	chr11_31822790_31823090	53.0089	70.8459	23.9535	44.8655	1	0	0	0	0	0	0	0	0	0	0	0	0	0	0	0	0	0	0	0	0
chr1	90998361	90999190	+	chr1_90998360_90999190	52.9712	57.659	52.6337	91.0076	1	0	0	0	0	0	0	0	0	0	0	0	0	0	0	0	0	0	0	0	0
chr6	135028381	135028780	+	chr6_135028380_135028780	52.9627	9.44816	21.2353	11.7879	1	0	0	0	0	0	0	0	0	0	0	0	0	0	0	0	0	0	0	0	0
chr5	5663861	5665220	+	chr5_5663860_5665220	52.9569	72.8901	58.6448	59.3017	1	0	0	0	0	0	0	0	0	0	0	0	0	0	0	0	0	0	0	0	0
chr12	92622641	92623090	+	chr12_92622640_92623090	52.9461	129.137	98.4414	114.41	1	0	0	0	0	0	0	0	0	0	0	0	0	0	0	0	0	0	0	0	0
chr6	48568941	48569440	+	chr6_48568940_48569440	52.9421	81.8904	49.0373	39.9474	1	0	0	0	0	0	0	0	0	0	0	0	0	0	0	0	0	0	0	0	0
chr12	93087301	93087800	+	chr12_93087300_93087800	52.9421	100.828	109.167	94.3618	1	0	0	0	0	0	0	0	0	0	0	0	0	0	0	0	0	0	0	0	0
chr17	8581801	8582930	+	chr17_8581800_8582930	52.9323	32.3007	66.5334	17.5349	1	0	0	0	0	0	0	0	0	0	0	0	0	0	0	0	0	0	0	0	0
chr11	96795551	96796200	+	chr11_96795550_96796200	52.9072	39.7248	26.6423	23.1495	1	0	0	0	0	0	0	0	1	1	1	0	0	0	0	0	0	0	0	0	0
chr2	29791911	29792560	+	chr2_29791910_29792560	52.9072	62.9004	48.0029	64.4866	1	0	0	0	0	0	0	0	0	0	0	0	0	0	0	0	0	0	0	0	0
chr11	3023481	3024280	+	chr11_3023480_3024280	52.8966	38.3868	26.6923	33.9632	1	0	0	0	0	0	0	0	0	0	0	0	0	0	0	0	0	0	0	0	0
chr17	73456901	73457800	+	chr17_73456900_73457800	52.8772	63.3751	51.7613	70.4681	1	0	0	0	0	0	0	0	0	0	0	0	0	0	0	0	0	0	0	0	0
chr14	35315971	35317120	+	chr14_35315970_35317120	52.8618	106.032	76.9737	99.1102	1	0	0	0	0	0	0	0	0	0	0	0	0	0	0	0	0	0	0	0	0
chr10	89335581	89336730	+	chr10_89335580_89336730	52.8618	7.44413	24.7658	3.01388	1	0	0	0	0	0	0	0	0	0	0	0	0	0	0	0	0	0	0	0	0
chr10	126647581	126648100	+	chr10_126647580_126648100	52.8413	68.8501	78.3173	67.1579	1	0	0	0	0	0	0	0	0	0	0	0	0	0	0	0	0	0	0	0	0
chr4	20704631	20705050	+	chr4_20704630_20705050	52.8377	50.5306	115.567	139.842	1	0	0	0	0	0	0	0	0	0	0	0	0	0	0	0	0	0	0	0	0
chr7	51644611	51645180	+	chr7_51644610_51645180	52.8342	33.8146	12.5627	18.6627	1	0	0	0	0	0	0	0	0	0	0	0	0	0	0	0	0	0	0	0	0
chr2	172402921	172403390	+	chr2_172402920_172403390	52.8136	94.5538	46.6448	30.0465	1	0	0	0	0	0	0	0	0	0	0	0	0	0	0	0	0	0	0	0	0
chrX	154255691	154256160	+	chrX_154255690_154256160	52.8136	153.938	103.412	182.232	1	0	0	0	0	0	0	0	0	0	0	0	0	0	0	0	0	0	0	0	0
chr7	105444271	105444740	+	chr7_105444270_105444740	52.8136	65.5534	49.0693	52.0633	1	0	0	0	0	0	0	0	0	0	0	0	0	0	0	0	0	0	0	0	0
chr16	45157751	45159390	+	chr16_45157750_45159390	52.7807	73.7306	86.8138	88.2531	1	0	0	0	0	0	0	0	0	0	0	0	0	0	0	0	0	0	0	0	0
chr7	108256291	108257980	+	chr7_108256290_108257980	52.7732	57.158	62.6606	67.8516	1	0	0	0	0	0	0	0	0	0	0	0	0	0	0	0	0	0	0	0	0
chr6	67214591	67214860	+	chr6_67214590_67214860	52.7682	18.4813	23.3829	11.6718	1	0	0	0	0	0	0	0	0	0	0	0	0	0	0	0	0	0	0	0	0
chr1	163367621	163368860	+	chr1_163367620_163368860	52.7623	153.516	68.1075	146.418	1	0	0	0	0	0	0	0	0	0	0	0	0	0	0	0	0	0	0	0	0
chr10	81105371	81106310	+	chr10_81105370_81106310	52.7454	56.2621	48.3627	62.6266	1	0	0	0	0	0	0	0	0	0	0	0	0	0	0	0	0	0	0	0	0
chr2	166538451	166540060	+	chr2_166538450_166540060	52.7313	126.355	125.724	203.807	1	0	0	0	0	0	0	0	0	0	0	0	0	0	0	0	0	0	0	0	0
chr7	31376331	31377170	+	chr7_31376330_31377170	52.7256	35.1198	34.4586	31.8415	1	0	1	1	1	1	1	1	1	1	1	0	0	0	0	0	0	0	0	0	0
chr5	21206631	21208090	+	chr5_21206630_21208090	52.7242	30.2272	42.4507	31.0028	1	0	0	0	0	0	0	0	0	0	0	0	0	0	0	0	0	0	0	0	0
chr5	24092111	24092900	+	chr5_24092110_24092900	52.7208	55.0986	98.8952	89.4732	1	0	0	0	0	0	0	0	0	0	0	0	0	0	0	0	1	1	1	1	1
chr17	25933251	25933990	+	chr17_25933250_25933990	52.7092	26.1826	51.5672	41.1613	1	0	0	0	1	1	1	1	1	1	1	0	0	0	0	0	0	0	0	0	0
chr15	88958791	88959480	+	chr15_88958790_88959480	52.7049	56.6141	46.9784	58.3071	1	0	0	0	0	0	0	0	0	0	0	0	0	0	0	0	0	0	0	0	0
chr15	100445711	100446920	+	chr15_100445710_100446920	52.6913	43.3491	54.4142	51.4384	1	0	0	0	0	0	0	0	0	0	0	0	0	0	0	0	0	0	0	0	0
chr2	91297181	91299700	+	chr2_91297180_91299700	52.676	125.348	76.8671	133.741	1	0	0	0	0	0	0	0	0	0	0	0	0	0	0	0	0	0	0	1	1
chr4	136374701	136375240	+	chr4_136374700_136375240	52.6722	53.18	33.3126	35.3548	1	0	0	0	0	0	0	0	0	0	0	0	0	0	0	1	1	1	1	1	1
chr14	121433911	121435980	+	chr14_121433910_121435980	52.6576	90.0992	84.7666	138.866	1	0	0	0	0	0	0	0	0	0	0	0	0	0	0	0	0	0	0	0	0
chr16	14158991	14160590	+	chr16_14158990_14160590	52.6448	41.471	53.2189	39.0691	1	0	1	1	1	1	1	1	1	1	1	0	0	0	0	0	0	0	0	0	0
chr11	72225011	72225450	+	chr11_72225010_72225450	52.6377	15.8557	64.8079	46.4548	1	0	0	0	0	0	0	0	0	0	0	0	0	0	0	0	0	0	0	0	0
chr18	25326891	25328020	+	chr18_25326890_25328020	52.6298	74.6134	88.1481	87.831	1	0	0	0	0	0	0	0	0	0	0	0	0	0	0	0	0	0	0	0	0
chr4	58998361	58999120	+	chr4_58998360_58999120	52.6127	43.5281	36.2643	22.2775	1	0	0	0	0	0	0	0	0	0	0	0	0	0	0	0	0	0	0	0	0
chrX	7752651	7753360	+	chrX_7752650_7753360	52.5983	41.5164	43.0743	58.9457	1	0	0	1	1	1	1	1	1	1	1	0	0	0	0	0	0	0	0	0	0
chr6	143048451	143048840	+	chr6_143048450_143048840	52.5946	54.4016	70.4147	77.0977	1	0	0	0	0	0	1	1	1	1	1	0	0	0	0	0	0	0	0	0	0
chr3	51080561	51080900	+	chr3_51080560_51080900	52.5839	71.1363	135.827	175.783	1	0	0	0	0	0	0	0	0	0	1	0	0	0	0	0	0	0	0	0	0
chr18	21810111	21811310	+	chr18_21810110_21811310	52.5716	23.9045	49.0893	13.1673	1	0	0	0	0	0	0	0	0	0	0	0	0	0	0	0	0	1	1	1	1
chr7	36538821	36540040	+	chr7_36538820_36540040	52.5537	121.627	57.1704	94.8405	1	0	0	1	1	1	1	1	1	1	1	0	0	0	0	0	0	0	0	0	0
chr9	88973251	88973540	+	chr9_88973250_88973540	52.5441	36.4481	49.3436	46.266	1	0	0	0	0	0	0	0	0	0	0	0	0	0	0	0	0	0	0	0	0
chr1	163081141	163081430	+	chr1_163081140_163081430	52.5441	26.2567	44.3793	16.6854	1	0	0	0	0	0	0	0	0	0	0	0	0	0	0	0	0	0	0	0	0
chr3	79432481	79434140	+	chr3_79432480_79434140	52.5351	41.9571	60.5252	56.9422	1	0	0	0	0	0	0	0	0	0	0	0	0	0	0	0	0	0	0	0	0
chr17	31992361	31993480	+	chr17_31992360_31993480	52.5257	140.635	129.45	163.926	1	0	0	0	0	0	0	0	0	0	0	0	0	0	0	0	0	0	0	0	0
chr18	7581451	7581690	+	chr18_7581450_7581690	52.4909	61.6104	32.7671	43.6898	1	0	0	0	0	0	0	0	0	0	0	0	0	0	0	0	0	0	0	0	0
chr18	3303181	3303420	+	chr18_3303180_3303420	52.4909	63.0157	36.4493	41.0062	1	0	0	0	0	0	0	0	0	0	0	0	0	0	0	0	0	0	0	0	0
chr7	134252281	134252520	+	chr7_134252280_134252520	52.4909	11.8314	53.5268	26.4455	1	0	0	0	0	0	0	0	0	0	0	0	0	0	0	0	0	0	0	0	0
chr6	120203571	120203810	+	chr6_120203570_120203810	52.4909	22.3676	35.1621	32.9076	1	0	0	0	0	0	0	0	0	0	0	0	0	0	0	0	0	0	0	0	0
chr5	17845371	17845610	+	chr5_17845370_17845610	52.4909	61.6104	43.935	60.35	1	0	0	0	0	0	0	0	0	0	0	0	0	0	0	0	0	0	0	0	0
chr6	54094661	54095070	+	chr6_54094660_54095070	52.4572	87.9095	81.1798	128.184	1	0	0	0	0	0	0	0	0	0	0	0	0	0	0	0	0	0	0	0	0
chr9	107996501	107997200	+	chr9_107996500_107997200	52.4351	38.0821	70.0044	67.9666	1	0	0	0	0	0	0	0	0	0	0	0	0	0	0	0	0	0	0	0	0
chr7	134185111	134186560	+	chr7_134185110_134186560	52.427	62.6993	36.6613	54.4625	1	0	0	0	0	0	0	0	0	0	0	0	0	0	0	0	0	0	0	0	0
chr2	122563821	122564640	+	chr2_122563820_122564640	52.4195	54.4185	58.9457	61.5944	1	0	0	0	0	0	0	0	0	0	1	0	0	0	0	0	0	0	0	0	0
chr5	135643171	135644740	+	chr5_135643170_135644740	52.3957	57.0384	50.4129	68.9201	1	0	0	1	1	1	1	1	1	1	1	0	0	0	0	0	0	0	0	0	0
chr14	61402861	61404040	+	chr14_61402860_61404040	52.3816	77.2731	96.3812	99.5365	1	0	0	0	0	0	0	0	0	0	0	0	0	0	0	0	0	0	0	0	0
chr9	6929481	6929790	+	chr9_6929480_6929790	52.3749	37.6547	50.8271	46.5052	1	0	0	0	0	0	0	0	0	0	0	0	0	0	0	0	0	0	0	0	0
chr1	179919911	179920340	+	chr1_179919910_179920340	52.3566	71.5926	50.8626	82.0385	1	0	0	0	0	0	0	0	0	0	0	0	0	0	0	0	0	0	0	0	0
chr8	90483241	90483670	+	chr8_90483240_90483670	52.3566	51.0372	117.228	91.2469	1	0	0	0	0	0	0	0	0	0	0	0	0	0	0	1	1	1	1	1	1
chr16	93624041	93624590	+	chr16_93624040_93624590	52.3412	8.36917	35.4048	10.2903	1	0	0	0	0	0	0	0	0	0	0	0	0	0	0	0	0	0	1	1	1
chr17	24686541	24687450	+	chr17_24686540_24687450	52.3301	80.3779	72.9612	103.871	1	0	0	0	0	0	0	0	0	0	1	0	0	1	1	1	1	1	1	1	1
chr2	25187551	25188940	+	chr2_25187550_25188940	52.322	67.9548	85.7465	82.0819	1	0	0	0	0	0	0	0	0	0	0	0	0	0	0	0	0	0	0	0	0
chr7	144601951	144603170	+	chr7_144601950_144603170	52.297	59.8575	54.4543	53.0546	1	0	0	0	0	0	0	0	0	0	0	0	0	0	0	0	0	0	0	0	0
chr3	126298851	126299660	+	chr3_126298850_126299660	52.2805	42.778	57.018	38.2577	1	0	0	0	0	0	0	1	1	1	1	0	0	0	0	0	0	0	0	0	0
chr5	30422851	30423730	+	chr5_30422850_30423730	52.2613	68.8242	48.0495	45.0134	1	0	0	0	0	0	0	0	0	0	0	0	0	0	0	0	0	0	0	0	0
chr14	71018091	71018540	+	chr14_71018090_71018540	52.2574	18.8124	51.8619	15.7981	1	0	1	1	1	1	1	1	1	1	1	0	0	0	0	0	0	0	0	0	0
chr2	120676761	120677210	+	chr2_120676760_120677210	52.2574	35.3042	32.9188	29.9325	1	0	0	0	0	0	0	0	0	0	0	0	0	0	0	0	0	0	0	0	0
chr1	134372371	134372700	+	chr1_134372370_134372700	52.2193	20.9287	17.1717	33.2757	1	0	0	0	0	0	0	0	0	0	0	0	0	0	0	0	0	0	1	1	1
chr7	26248711	26249040	+	chr7_26248710_26249040	52.2193	65.6078	44.3127	45.7374	1	0	0	0	0	0	0	0	0	0	0	0	0	0	0	0	0	0	0	0	0
chr16	32419961	32420480	+	chr16_32419960_32420480	52.1935	35.6159	48.2057	36.6812	1	0	0	0	0	0	0	0	0	0	0	0	0	0	0	0	0	0	0	0	0
chr10	94857041	94857250	+	chr10_94857040_94857250	52.1444	42.7051	19.0998	6.26053	1	0	0	0	0	0	0	0	0	0	0	0	0	0	0	0	0	0	0	0	0
chr7	19586711	19586920	+	chr7_19586710_19586920	52.1444	36.0597	41.7111	25.3277	1	0	0	0	0	0	1	1	1	1	1	0	0	0	0	0	0	0	0	0	0
chr12	112510571	112510970	+	chr12_112510570_112510970	52.1378	52.0906	18.4845	30.1749	1	0	0	0	0	0	0	0	0	0	0	0	0	0	0	0	0	0	0	0	0
chr3	106524731	106525200	+	chr3_106524730_106525200	52.1229	105.016	93.3416	107.837	1	0	0	0	0	0	0	0	0	0	0	0	0	0	0	0	0	0	0	0	0
chr7	133726861	133728370	+	chr7_133726860_133728370	52.0969	19.6704	23.7687	25.2794	1	0	0	0	0	0	0	0	0	0	0	0	0	0	0	0	0	0	0	0	0
chr11	11722031	11723110	+	chr11_11722030_11723110	52.0736	27.9982	25.3828	32.0429	1	0	0	0	0	0	0	0	0	0	0	0	0	0	0	0	0	0	0	0	0
chr7	26856771	26857330	+	chr7_26856770_26857330	52.0516	61.3426	55.2458	51.9527	1	0	0	0	0	0	0	0	0	0	0	0	0	0	0	0	0	0	0	0	0
chr15	40486231	40487820	+	chr15_40486230_40487820	52.0357	47.1406	47.8221	34.6464	1	0	0	0	0	0	0	0	0	0	0	0	0	0	0	0	0	0	0	0	0
chr8	13889511	13890490	+	chr8_13889510_13890490	52.0197	30.7309	43.4278	26.8126	1	0	0	0	0	0	0	0	0	0	0	0	0	0	0	0	0	0	0	0	0
chr1	93309341	93309640	+	chr1_93309340_93309640	52.008	42.3665	45.8759	22.8205	1	0	0	0	0	0	0	0	0	0	0	0	0	0	0	0	0	0	0	0	0
chr12	72239041	72239340	+	chr12_72239040_72239340	52.008	57.1286	44.8824	40.5773	1	0	0	0	0	0	0	0	0	0	0	0	0	0	0	0	0	0	1	1	1
chr13	34265571	34265800	+	chr13_34265570_34265800	51.9793	64.2053	35.4907	58.9071	1	0	0	0	0	0	0	0	0	0	0	0	0	0	0	0	0	0	0	0	0
chr4	149328561	149328790	+	chr4_149328560_149328790	51.9793	43.7684	40.5547	30.0261	1	0	0	0	0	0	0	0	0	0	0	0	0	0	0	0	0	0	0	0	0
chr4	53838451	53839660	+	chr4_53838450_53839660	51.9471	18.7037	42.588	22.3152	1	0	0	0	0	0	0	0	0	0	0	0	0	0	0	0	0	0	0	0	0
chrX	96086111	96086690	+	chrX_96086110_96086690	51.9451	50.6358	52.7454	64.3541	1	0	0	0	0	0	0	0	0	0	0	0	1	1	1	1	1	1	1	1	1
chr7	20576411	20577060	+	chr7_20576410_20577060	51.9352	0.01	14.6152	0.01	1	0	0	0	0	0	0	0	0	0	0	0	0	0	0	0	0	0	0	0	0
chr11	82593951	82595740	+	chr11_82593950_82595740	51.9191	64.1617	85.3398	86.3543	1	0	0	0	0	0	0	0	0	0	0	0	0	0	0	0	0	0	0	0	0
chr6	83724761	83726270	+	chr6_83724760_83726270	51.9097	69.2914	94.3945	96.3051	1	0	0	0	0	0	0	0	0	0	0	0	0	0	0	0	0	0	0	0	0
chr1	137625261	137626070	+	chr1_137625260_137626070	51.8854	40.1763	46.1253	64.9618	1	0	0	0	0	0	0	0	0	0	0	0	0	0	0	0	0	0	0	0	0
chrX	137132781	137133520	+	chrX_137132780_137133520	51.8828	182.057	167.892	171.964	1	0	0	0	0	0	0	0	0	0	0	0	0	0	0	0	0	0	1	1	1
chr1	93146241	93147630	+	chr1_93146240_93147630	51.8787	55.6549	98.161	89.4132	1	0	0	0	0	0	0	0	0	0	0	0	0	0	0	0	0	0	0	0	0
chr4	59623041	59623570	+	chr4_59623040_59623570	51.8709	43.4945	51.6971	50.1649	1	0	0	0	1	1	1	1	1	1	1	0	0	0	0	0	0	0	0	0	0
chr2	69660791	69661900	+	chr2_69660790_69661900	51.8499	115.036	55.1589	47.6383	1	0	0	0	0	0	0	0	0	0	0	0	0	0	0	0	0	0	0	0	0
chr10	114799001	114799970	+	chr10_114799000_114799970	51.8244	44.3743	45.8162	31.4432	1	0	0	0	0	0	0	0	0	0	0	0	0	0	0	0	0	0	0	0	0
chr11	120442931	120443390	+	chr11_120442930_120443390	51.7994	45.3106	58.143	59.4558	1	0	0	0	0	0	1	1	1	1	1	0	0	0	0	0	0	0	0	0	0
chr7	87070851	87071310	+	chr7_87070850_87071310	51.7994	44.3979	39.797	65.2915	1	0	0	0	0	0	0	0	0	0	0	0	0	0	0	0	0	0	0	0	0
chr2	32166761	32167220	+	chr2_32166760_32167220	51.7994	42.1881	71.4106	50.5152	1	0	0	0	0	0	0	0	0	0	0	0	0	0	0	0	0	0	0	0	0
chr4	82505031	82505860	+	chr4_82505030_82505860	51.7865	65.3682	72.8018	81.0089	1	0	0	0	0	0	0	0	0	0	0	0	0	0	0	0	0	0	0	0	0
chr6	113292941	113293630	+	chr6_113292940_113293630	51.7788	28.5681	16.7982	26.4945	1	0	1	1	1	1	1	1	1	1	1	0	0	0	0	0	0	0	0	0	0
chr5	100929521	100929840	+	chr5_100929520_100929840	51.7613	45.3407	108.178	108.505	1	0	0	0	0	0	0	0	0	0	0	0	0	0	0	0	0	0	0	0	0
chr14	66899491	66899810	+	chr14_66899490_66899810	51.7613	3.2653	25.2844	0.01	1	0	0	0	0	0	0	0	0	0	0	0	0	0	0	0	0	0	0	0	0
chr6	148967271	148967590	+	chr6_148967270_148967590	51.7613	39.8086	34.4437	29.3273	1	0	0	0	1	1	1	1	1	1	1	0	0	0	0	0	0	0	0	0	0
chr4	137417921	137418700	+	chr4_137417920_137418700	51.7258	74.9419	71.974	87.3552	1	0	0	0	0	0	0	0	0	0	0	0	0	0	0	0	0	0	0	0	0
chr8	47084661	47084910	+	chr8_47084660_47084910	51.7145	66.1875	41.9465	38.1892	1	0	0	0	0	0	0	0	0	0	0	0	0	0	0	0	0	0	0	0	0
chr8	49194541	49196080	+	chr8_49194540_49196080	51.7014	68.4477	69.878	76.6187	1	0	0	0	0	0	0	0	0	0	0	0	0	0	0	0	0	0	0	0	0
chr17	48025661	48026140	+	chr17_48025660_48026140	51.6857	73.0739	51.6355	70.5186	1	0	0	0	0	0	0	0	0	0	0	0	0	0	0	0	0	0	0	0	0
chr2	105843081	105844020	+	chr2_105843080_105844020	51.6442	64.2299	48.7058	68.3184	1	0	0	0	0	0	0	0	0	0	0	0	0	0	0	0	0	0	0	0	0
chr6	34348531	34348940	+	chr6_34348530_34348940	51.6361	35.0406	34.0804	34.0833	1	0	0	0	0	0	0	0	0	0	0	0	0	0	0	0	0	0	0	0	0
chr9	66133131	66133310	+	chr9_66133130_66133310	51.6332	27.4335	17.4179	11.0665	1	0	0	0	0	0	0	0	0	0	0	0	0	0	0	0	0	0	0	0	0
chr1	162125041	162125840	+	chr1_162125040_162125840	51.6074	37.0825	60.2779	56.0408	1	0	0	0	0	0	0	0	0	0	0	0	0	0	0	0	0	0	0	0	0
chr1	165859311	165860730	+	chr1_165859310_165860730	51.5933	58.8702	74.3304	67.9125	1	0	0	0	0	0	0	0	0	0	0	0	0	0	0	0	0	0	0	0	0
chr3	132972551	132973970	+	chr3_132972550_132973970	51.5933	38.0548	86.6593	83.687	1	0	0	0	0	0	0	0	0	0	0	0	0	0	0	0	0	0	0	0	0
chr14	63859461	63860970	+	chr14_63859460_63860970	51.5672	661.662	379.875	1257.71	1	0	0	0	0	0	0	0	0	0	0	0	0	0	0	0	0	0	0	0	0
chr5	144578231	144578960	+	chr5_144578230_144578960	51.5602	53.977	79.4462	92.9443	1	0	0	0	0	0	0	0	0	0	0	0	0	0	0	0	0	0	0	0	1
chr15	84550021	84550840	+	chr15_84550020_84550840	51.5438	33.0937	40.7503	22.4269	1	0	0	0	0	0	0	0	0	0	0	0	0	0	0	0	0	0	0	0	0
chr1	38683381	38685160	+	chr1_38683380_38685160	51.5404	42.617	77.3314	53.4072	1	0	0	0	0	1	1	1	1	1	1	0	0	0	0	0	0	0	0	0	0
chr2	165318181	165319250	+	chr2_165318180_165319250	51.5289	114.12	115.507	120.462	1	0	0	0	0	0	0	0	0	0	0	0	0	0	0	0	0	0	0	0	0
chr11	75992431	75993660	+	chr11_75992430_75993660	51.5191	54.3711	54.9383	72.0869	1	0	0	0	0	0	0	0	0	0	0	0	0	0	0	0	0	0	0	0	0
chr8	42218591	42218860	+	chr8_42218590_42218860	51.4976	11.9377	23.3829	9.13366	1	0	0	0	0	1	1	1	1	1	1	0	0	0	0	0	0	0	0	0	0
chr16	94703461	94703730	+	chr16_94703460_94703730	51.4976	32.0802	12.2005	21.4867	1	0	0	0	0	0	0	0	0	0	0	0	0	0	0	0	0	0	0	0	0
chr19	9209181	9210610	+	chr19_9209180_9210610	51.4792	51.2263	45.3592	37.3945	1	0	0	1	1	1	1	1	1	1	1	0	0	0	0	0	0	0	0	0	0
chr17	26336281	26337140	+	chr17_26336280_26337140	51.4649	65.272	39.833	50.8667	1	0	0	0	0	0	1	1	1	1	1	0	0	0	0	0	0	0	0	0	0
chr5	123214161	123214770	+	chr5_123214160_123214770	51.4588	47.4615	45.5628	33.1644	1	0	0	0	0	0	0	0	0	0	0	0	0	0	0	0	0	0	0	0	0
chr6	48504531	48505230	+	chr6_48504530_48505230	51.4384	38.0821	25.5801	30.9174	1	0	0	0	0	0	0	0	0	0	0	0	0	0	0	0	0	0	0	0	0
chr9	108249241	108251030	+	chr9_108249240_108251030	51.4264	79.8029	70.026	87.4049	1	0	0	0	0	0	0	0	0	0	0	0	0	0	0	0	0	0	0	0	0
chr1	171898911	171900200	+	chr1_171898910_171900200	51.4224	90.2288	80.1981	97.3055	1	0	0	0	0	0	0	0	0	0	0	0	0	0	0	0	0	0	0	0	0
chr15	89417171	89417620	+	chr15_89417170_89417620	51.4192	81.9961	40.0713	56.4856	1	0	0	0	0	0	0	0	0	0	0	0	0	0	0	0	0	0	0	0	0
chr4	141324371	141324480	+	chr4_141324370_141324480	51.4056	80.4243	42.7319	71.5348	1	0	0	0	0	0	0	0	0	0	0	0	0	0	0	0	0	0	0	0	1
chr10	69903871	69904410	+	chr10_69903870_69904410	51.3978	28.8102	11.0254	8.43459	1	0	0	0	0	0	0	0	0	0	0	0	0	0	0	0	0	0	0	0	0
chr16	13255761	13257500	+	chr16_13255760_13257500	51.3974	66.3161	71.1423	49.0827	1	0	0	0	0	0	0	1	1	1	1	0	0	0	0	0	0	0	0	0	0
chr2	33742001	33743150	+	chr2_33742000_33743150	51.3825	80.9626	84.6593	122.668	1	0	0	0	0	0	1	1	1	1	1	0	0	0	0	0	0	0	0	0	0
chr2	31806251	31806540	+	chr2_31806250_31806540	51.367	93.2433	52.3412	80.5019	1	0	0	0	0	0	0	0	0	0	0	0	0	0	0	0	0	0	0	0	0
chr3	108092261	108092550	+	chr3_108092260_108092550	51.367	113.882	79.3777	60.2226	1	0	0	1	1	1	1	1	1	1	1	0	0	0	0	0	0	0	0	0	0
chr2	112217961	112218250	+	chr2_112217960_112218250	51.367	7.41632	13.3554	9.78087	1	0	0	0	0	0	0	0	0	0	0	0	0	0	0	0	0	0	0	0	0
chr14	119336761	119338450	+	chr14_119336760_119338450	51.3609	87.3833	105.074	136.115	1	0	0	0	0	0	0	0	0	0	0	0	0	0	0	0	0	0	0	0	0
chr7	63049021	63050190	+	chr7_63049020_63050190	51.35	77.6397	74.9753	89.5404	1	0	0	0	0	0	0	0	0	0	0	0	0	0	0	0	0	0	0	0	0
chrX	91213791	91214350	+	chrX_91213790_91214350	51.3418	12.8031	18.304	1.16338	1	0	0	0	0	0	0	0	0	0	0	0	0	0	0	0	0	0	0	0	0
chr4	135128921	135129750	+	chr4_135128920_135129750	51.3389	27.798	52.9627	23.6143	1	0	0	0	0	0	0	1	1	1	1	0	0	0	0	0	0	0	0	1	1
chr17	22098821	22099920	+	chr17_22098820_22099920	51.3178	55.1269	68.4296	66.3908	1	0	0	0	0	0	0	0	0	0	0	0	0	0	0	0	0	0	0	0	0
chr7	31106721	31107750	+	chr7_31106720_31107750	51.2962	26.8567	60.4259	50.5445	1	0	1	1	1	1	1	1	1	1	1	0	0	0	0	0	0	0	0	0	0
chr9	69244921	69246420	+	chr9_69244920_69246420	51.2879	67.3333	43.3001	51.4192	1	0	0	0	0	0	0	0	0	0	0	0	0	0	0	0	0	0	0	0	0
chr7	87490321	87490810	+	chr7_87490320_87490810	51.2824	47.069	53.4963	30.2484	1	0	0	0	0	0	0	0	0	0	0	0	0	0	0	0	0	0	1	1	1
chr16	20734291	20734690	+	chr16_20734290_20734690	51.2571	70.4681	107.515	53.8361	1	0	0	0	0	0	0	0	0	0	0	0	0	0	0	0	0	0	0	0	0
chr10	30522181	30523610	+	chr10_30522180_30523610	51.2417	41.9236	70.3031	58.2987	1	0	0	0	0	0	0	0	0	0	0	0	0	0	0	0	0	0	0	0	0
chr16	70313741	70314900	+	chr16_70313740_70314900	51.2263	56.7433	75.327	58.5056	1	0	0	0	0	0	0	0	0	0	0	0	0	0	0	0	0	0	0	0	0
chrX	72627091	72628540	+	chrX_72627090_72628540	51.1911	48.6176	43.7933	35.7126	1	0	0	0	0	0	0	0	0	0	0	0	0	0	0	0	0	0	0	0	0
chr9	77391621	77393760	+	chr9_77391620_77393760	51.1768	91.054	77.6688	89.3165	1	0	0	0	0	0	0	1	1	1	1	0	0	0	0	0	0	0	0	0	0
chr3	146475321	146476610	+	chr3_146475320_146476610	51.1413	75.6585	143.391	132.914	1	0	0	0	0	0	0	0	0	0	0	0	0	0	0	0	0	0	0	0	0
chr2	167513731	167515800	+	chr2_167513730_167515800	51.1245	41.7116	117.945	92.9811	1	0	0	0	0	0	0	0	0	0	0	0	0	0	0	0	0	0	0	0	0
chr13	110693011	110693430	+	chr13_110693010_110693430	51.1209	80.9819	89.0497	86.6952	1	0	0	0	0	0	0	0	0	0	0	0	0	0	0	0	0	0	0	0	0
chr11	21471321	21472520	+	chr11_21471320_21472520	51.1166	66.827	53.5537	72.2656	1	0	0	0	0	0	0	0	0	0	0	0	0	0	0	0	0	0	0	0	0
chr7	29551771	29552390	+	chr7_29551770_29552390	51.107	28.7691	27.0823	36.2435	1	0	0	0	0	0	0	0	0	0	0	0	0	0	0	0	0	0	0	0	0
chr10	12398511	12399040	+	chr10_12398510_12399040	51.0929	103.536	67.2272	86.3758	1	0	0	0	0	0	0	0	0	0	0	0	0	0	0	0	0	0	0	0	0
chr6	71773151	71773990	+	chr6_71773150_71773990	51.0866	46.0356	29.2409	30.6499	1	0	0	0	0	0	0	0	0	0	0	0	0	0	0	0	0	0	0	0	0
chr5	116872511	116873060	+	chr5_116872510_116873060	51.0679	62.3079	84.8874	66.9842	1	0	0	0	0	0	0	0	0	0	0	0	0	0	0	0	0	0	0	0	0
chr11	61497201	61498280	+	chr11_61497200_61498280	51.0598	37.2049	74.4748	39.0244	1	0	0	0	0	0	0	0	0	0	0	0	0	0	0	0	0	0	0	0	0
chr4	126090231	126090470	+	chr4_126090230_126090470	51.039	61.6104	35.1621	30.2133	1	0	0	0	0	0	0	0	0	0	0	0	0	0	0	0	0	0	0	0	0
chr4	151368961	151369200	+	chr4_151368960_151369200	51.039	26.9138	74.1415	39.651	1	0	1	1	1	1	1	1	1	1	1	0	0	0	0	0	0	0	0	0	0
chr10	33344011	33344250	+	chr10_33344010_33344250	51.039	8.79407	48.7545	7.05532	1	0	0	0	0	0	0	0	0	0	0	0	0	0	0	0	0	0	0	0	0
chr4	56878621	56878860	+	chr4_56878620_56878860	51.039	60.1082	59.722	69.481	1	0	0	0	0	0	0	0	0	0	0	0	0	0	0	0	0	0	1	1	1
chr16	98303101	98303760	+	chr16_98303100_98303760	51.0321	50.7125	88.0366	61.145	1	0	0	0	0	0	0	0	0	0	0	0	0	0	0	0	0	0	0	0	0
chr1	60189591	60189940	+	chr1_60189590_60189940	51.022	79.3777	14.3319	20.748	1	0	0	0	0	0	0	0	0	0	0	0	0	0	0	0	0	0	0	0	0
chr17	8475741	8477260	+	chr17_8475740_8477260	51.007	39.8669	57.6221	53.1875	1	0	0	0	0	0	0	0	0	0	0	0	0	0	0	0	0	0	0	0	0
chr14	66424401	66424860	+	chr14_66424400_66424860	50.9998	125.071	53.8306	74.1415	1	0	1	1	1	1	1	1	1	1	1	0	0	0	0	0	0	0	0	0	0
chrX	99315211	99315580	+	chrX_99315210_99315580	50.9761	40.5501	40.1477	35.9658	1	0	0	0	0	0	0	0	0	0	0	0	0	0	0	0	0	0	0	0	0
chr11	72713131	72713610	+	chr11_72713130_72713610	50.9686	68.4822	58.1243	99.0904	1	0	0	0	0	0	0	0	0	0	0	0	0	0	0	0	0	0	0	0	0
chr19	57413211	57413470	+	chr19_57413210_57413470	50.9512	3.87313	41.4205	3.56137	1	0	0	0	0	0	0	0	0	0	0	0	0	0	0	0	0	0	0	0	0
chr2	26865211	26865930	+	chr2_26865210_26865930	50.9349	58.2274	106.918	134.1	1	0	0	0	0	0	0	0	1	1	1	0	0	0	0	0	0	0	0	0	0
chr7	35438521	35439240	+	chr7_35438520_35439240	50.9349	88.8975	67.0161	99.8111	1	0	0	0	0	0	0	0	0	0	0	0	0	0	0	0	0	0	0	0	0
chr3	51027161	51028910	+	chr3_51027160_51028910	50.9286	24.8057	59.037	32.0689	1	0	0	0	0	0	0	0	0	0	0	0	0	0	0	0	0	0	0	0	0
chr19	45634481	45635660	+	chr19_45634480_45635660	50.904	83.4423	55.3556	64.8079	1	0	0	0	0	0	0	0	0	0	0	0	0	0	0	0	0	0	0	0	0
chr17	56031101	56032170	+	chr17_56031100_56032170	50.9024	66.42	68.4107	96.4639	1	0	0	0	0	0	0	0	0	0	0	0	0	0	0	0	0	0	0	0	0
chr6	127099861	127101430	+	chr6_127099860_127101430	50.8889	105.372	102.415	162.823	1	0	0	0	0	0	0	0	0	0	0	0	0	0	0	0	1	1	1	1	1
chrX	131291071	131291700	+	chrX_131291070_131291700	50.8765	31.6973	48.6463	49.689	1	0	0	0	0	0	0	0	0	0	0	0	0	0	0	0	0	0	0	0	0
chr4	102530321	102531320	+	chr4_102530320_102531320	50.8708	42.4289	37.5536	22.9848	1	0	0	0	0	0	0	0	0	0	0	0	0	0	0	0	0	0	0	0	0
chr15	102082211	102082490	+	chr15_102082210_102082490	50.8434	11.5012	42.8329	10.0375	1	0	0	0	0	0	0	0	0	0	0	0	0	0	0	0	0	0	0	0	0
chr10	116816061	116816340	+	chr10_116816060_116816340	50.8434	24.5727	21.2794	4.82183	1	0	0	0	0	0	0	0	0	0	0	0	0	0	0	0	0	0	0	0	1
chr17	27109871	27110520	+	chr17_27109870_27110520	50.8271	60.1763	74.6134	67.7292	1	0	0	0	0	0	0	0	0	0	0	0	0	0	0	0	0	0	0	0	0
chr8	93656811	93658330	+	chr8_93656810_93658330	50.8121	28.6974	53.7715	34.675	1	0	0	0	0	0	0	0	0	0	0	0	0	0	0	0	0	0	1	1	1
chr4	142802111	142802890	+	chr4_142802110_142802890	50.8076	53.0546	58.9871	70.8082	1	0	0	0	0	0	0	0	0	0	0	0	0	0	0	0	0	0	0	0	0
chr10	8202001	8202540	+	chr10_8202000_8202540	50.8013	50.9557	37.1843	63.6278	1	0	0	0	0	0	0	0	0	0	0	0	0	0	0	0	0	0	0	0	0
chr10	79256111	79257020	+	chr10_79256110_79257020	50.7901	57.5224	62.1746	63.2082	1	0	0	0	0	0	0	0	0	0	0	0	0	0	0	0	0	0	0	0	0
chr2	38920751	38921790	+	chr2_38920750_38921790	50.7867	64.0792	77.1277	77.5594	1	0	0	0	0	0	0	0	0	0	0	0	0	0	0	0	0	0	0	0	0
chr5	86601211	86602510	+	chr5_86601210_86602510	50.7723	70.2556	98.9061	111.899	1	0	0	0	0	0	0	0	0	0	0	0	0	0	0	0	0	0	0	0	0
chr3	102538011	102539440	+	chr3_102538010_102539440	50.7618	52.8966	57.0532	34.7111	1	0	0	0	0	0	0	0	0	0	0	0	0	0	0	0	0	0	0	0	0
chr4	44768661	44770090	+	chr4_44768660_44770090	50.7618	70.8082	70.1112	71.3219	1	0	0	0	0	0	0	0	0	0	0	0	0	0	0	0	0	0	0	0	0
chr4	117111201	117111370	+	chr4_117111200_117111370	50.7458	54.9033	43.0656	65.6567	1	0	0	0	0	0	0	0	0	0	0	0	0	0	0	0	0	0	0	0	0
chrX	106208291	106209500	+	chrX_106208290_106209500	50.7418	71.4075	71.5265	43.4347	1	0	0	0	0	0	0	0	0	0	0	0	0	0	0	0	0	0	0	0	0
chr7	50122441	50122740	+	chr7_50122440_50122740	50.729	14.3791	11.8283	0.01	1	0	0	0	1	1	1	1	1	1	1	0	0	0	0	0	0	0	0	0	0
chr2	80516911	80517210	+	chr2_80516910_80517210	50.729	44.6683	13.9392	27.9982	1	0	0	0	0	0	0	0	0	0	0	0	0	0	0	0	0	0	0	0	0
chr11	87452571	87453000	+	chr11_87452570_87453000	50.7194	54.5315	54.9745	68.3334	1	0	0	0	0	0	0	0	0	0	0	0	0	0	0	0	0	0	0	0	0
chr8	113551111	113552210	+	chr8_113551110_113552210	50.7125	45.6428	61.4272	64.2524	1	0	0	0	0	0	0	0	0	0	0	0	0	0	0	0	0	0	0	0	0
chr5	97540241	97540950	+	chr5_97540240_97540950	50.6702	30.7619	56.204	62.6496	1	0	0	0	0	0	0	0	0	0	0	0	0	0	0	0	0	0	0	0	0
chr10	55948381	55948960	+	chr10_55948380_55948960	50.6648	57.0849	27.4542	50.3385	1	0	0	0	0	0	0	0	0	0	0	0	0	0	0	0	0	0	0	0	0
chr2	84309611	84310060	+	chr2_84309610_84310060	50.6565	39.1385	16.302	35.6129	1	0	0	0	0	0	0	0	0	0	0	0	0	0	0	0	0	0	0	0	0
chr1	180822241	180822560	+	chr1_180822240_180822560	50.631	76.8259	43.8476	61.6044	1	0	0	0	0	0	0	0	0	0	0	0	0	0	0	0	0	0	0	0	0
chr19	3383551	3383870	+	chr19_3383550_3383870	50.631	13.6364	15.9212	9.00772	1	0	0	0	0	0	0	0	0	0	0	0	0	0	0	0	0	0	0	0	0
chr1	192863361	192863830	+	chr1_192863360_192863830	50.6141	27.3945	12.2515	14.6038	1	0	0	0	0	0	0	0	0	0	0	0	0	0	0	0	0	0	0	0	0
chr12	13275431	13276480	+	chr12_13275430_13276480	50.5914	93.7118	68.8891	104.133	1	0	0	0	0	0	0	0	0	0	0	0	0	0	0	0	0	0	0	0	0
chr8	12671511	12672860	+	chr8_12671510_12672860	50.5857	64.0626	69.2914	86.1428	1	0	0	1	1	1	1	1	1	1	1	0	0	0	0	0	0	0	0	0	0
chrX	151696691	151697330	+	chrX_151696690_151697330	50.5277	66.9788	70.0974	60.0678	1	0	0	0	0	0	0	0	0	0	0	0	0	0	0	0	0	0	0	0	0
chr2	69484861	69485800	+	chr2_69484860_69485800	50.5152	87.5035	57.7887	56.7638	1	0	0	0	0	0	0	0	0	0	0	0	0	0	0	0	0	0	0	0	0
chrX	162878321	162879730	+	chrX_162878320_162879730	50.5041	36.8674	64.9783	46.0231	1	0	0	0	0	0	0	0	0	0	0	0	0	0	0	0	0	0	0	0	0
chr1	173290511	173291320	+	chr1_173290510_173291320	50.4874	56.4751	37.7249	59.9896	1	0	0	0	0	0	0	0	0	0	0	0	0	0	0	0	0	0	0	0	0
chr1	137260161	137260840	+	chr1_137260160_137260840	50.4533	32.6992	17.1007	17.3591	1	0	0	0	0	0	0	0	0	0	0	0	0	0	0	0	0	0	0	0	0
chr14	122196451	122198260	+	chr14_122196450_122198260	50.4499	55.4694	71.7921	92.4557	1	0	0	0	0	0	0	0	0	0	0	0	0	0	0	0	0	0	0	0	0
chrX	154256841	154257050	+	chrX_154256840_154257050	50.4375	189.484	114.284	206.788	1	0	0	0	0	0	0	0	0	0	0	0	0	0	0	0	0	0	0	0	0
chr11	74710021	74710550	+	chr11_74710020_74710550	50.4346	37.4683	35.0822	32.3547	1	0	0	0	0	0	0	0	0	0	0	0	0	1	1	1	1	1	1	1	1
chr6	101148571	101148950	+	chr6_101148570_101148950	50.421	70.2963	45.4394	71.9014	1	0	0	0	0	0	0	0	0	0	0	0	0	0	0	0	0	0	0	0	0
chr16	91484741	91485950	+	chr16_91484740_91485950	50.4129	44.4854	83.6237	86.2741	1	0	0	0	0	0	0	0	0	0	0	0	0	0	0	0	0	0	0	0	0
chr17	24667071	24667620	+	chr17_24667070_24667620	50.4091	64.311	94.4253	91.1697	1	0	0	0	0	0	0	0	0	1	1	0	0	1	1	1	1	1	1	1	1
chr17	56395471	56396850	+	chr17_56395470_56396850	50.3964	61.6948	108.537	148.841	1	0	0	0	0	0	0	0	0	1	1	0	0	0	0	0	0	0	0	0	0
chr7	50926851	50928230	+	chr7_50926850_50928230	50.3964	61.6948	61.9971	55.4694	1	0	0	0	0	0	0	0	0	0	0	0	0	0	0	0	0	0	0	0	0
chr11	96883191	96883760	+	chr11_96883190_96883760	50.3743	31.7236	81.6905	23.2085	1	0	0	0	0	0	0	1	1	1	1	0	0	0	0	0	0	0	0	0	0
chr12	52446121	52446690	+	chr12_52446120_52446690	50.3743	0.01	19.4657	6.10915	1	0	0	0	0	0	0	0	0	0	0	0	0	1	1	1	1	1	1	1	1
chr11	102260551	102260950	+	chr11_102260550_102260950	50.3669	66.9418	90.6433	62.3481	1	0	0	0	0	0	0	0	0	0	0	0	0	0	0	0	0	0	0	0	0
chr7	19733781	19734010	+	chr7_19733780_19734010	50.3505	59.5961	39.2332	48.0954	1	0	0	0	0	1	1	1	1	1	1	0	0	0	0	0	0	0	0	0	0
chr14	37762021	37762250	+	chr14_37762020_37762250	50.3505	70.1416	27.69	41.2876	1	0	0	0	0	0	0	0	0	0	0	0	0	0	0	0	0	0	0	0	0
chr9	83334131	83335060	+	chr9_83334130_83335060	50.3265	37.149	24.077	41.086	1	0	0	0	0	0	0	0	0	0	0	0	0	0	0	0	0	0	0	0	0
chrX	160352611	160352860	+	chrX_160352610_160352860	50.2938	83.3954	51.3899	53.0125	1	0	0	0	0	0	0	0	0	0	0	0	0	0	0	0	0	0	0	0	0
chr13	43480731	43480980	+	chr13_43480730_43480980	50.2938	129.408	20.5122	67.9553	1	0	0	0	0	0	0	0	0	0	0	0	0	0	0	0	0	0	0	0	0
chr13	64375961	64377370	+	chr13_64375960_64377370	50.2819	77.852	108.142	108.426	1	0	0	0	0	0	0	0	0	0	0	0	0	0	0	0	0	0	0	0	0
chr1	145586231	145587280	+	chr1_145586230_145587280	50.2387	36.8992	44.7963	23.4807	1	0	0	0	0	0	0	0	0	0	0	0	0	0	0	0	0	0	0	0	0
chr5	143873991	143875040	+	chr5_143873990_143875040	50.2387	38.7879	73.0449	84.5408	1	0	0	0	0	0	0	0	0	0	0	0	0	1	1	1	1	1	1	1	1
chr15	58654391	58655650	+	chr15_58654390_58655650	50.2272	56.3956	118.184	121.508	1	0	0	0	0	0	0	0	0	0	0	0	0	0	0	0	0	0	0	0	0
chr2	131970071	131971140	+	chr2_131970070_131971140	50.2245	61.1115	86.9448	97.6217	1	0	0	0	0	0	0	0	0	0	0	0	0	0	0	0	0	0	0	0	0
chr15	75671671	75672950	+	chr15_75671670_75672950	50.2188	54.0119	41.7747	37.2313	1	0	0	0	0	0	0	0	0	0	0	0	0	0	0	0	0	0	0	0	0
chr6	97232781	97233050	+	chr6_97232780_97233050	50.1998	161.089	67.7088	188.07	1	0	0	0	0	0	0	0	0	0	0	0	1	1	1	1	1	1	1	1	1
chr17	15186621	15186890	+	chr17_15186620_15186890	50.1998	72.121	39.9033	41.4205	1	0	0	0	0	0	0	0	0	0	0	0	0	0	0	0	0	0	0	0	0
chr5	144383121	144383790	+	chr5_144383120_144383790	50.1791	60.685	70.0468	89.2398	1	0	0	0	0	0	0	0	0	0	0	0	0	0	0	0	0	0	0	1	1
chr6	83959571	83960450	+	chr6_83959570_83960450	50.1701	24.242	34.2416	6.81289	1	0	0	0	0	0	0	0	0	0	0	0	0	0	0	0	0	0	0	0	0
chr10	6382541	6382830	+	chr10_6382540_6382830	50.1376	111.428	59.3681	114.068	1	0	0	0	1	1	1	1	1	1	1	0	0	0	0	0	0	0	0	0	0
chr1	75002421	75002710	+	chr1_75002420_75002710	50.1376	33.9316	10.1573	12.1593	1	0	0	0	0	0	0	0	0	0	0	0	0	0	0	0	0	0	0	0	0
chr5	34892151	34892650	+	chr5_34892150_34892650	50.1216	76.957	90.2916	74.0655	1	0	0	0	0	0	0	0	0	0	0	0	0	0	0	0	0	0	0	0	0
chr1	36425241	36426640	+	chr1_36425240_36426640	50.1029	60.382	52.8377	85.3247	1	0	0	0	0	0	0	0	0	0	0	0	0	0	0	0	0	0	0	0	1
chr11	60744221	60746080	+	chr11_60744220_60746080	50.0935	43.5368	36.8483	44.7435	1	0	0	0	0	0	0	0	0	0	0	0	0	0	0	0	0	0	0	0	0
chr12	112801331	112801850	+	chr12_112801330_112801850	50.086	300.115	87.8637	329.098	1	0	0	0	0	0	0	0	0	0	0	0	0	0	0	0	0	0	0	0	0
chr11	79199241	79199550	+	chr11_79199240_79199550	50.0649	55.3271	56.4713	72.4755	1	0	0	0	0	0	0	0	0	0	0	0	0	0	0	0	0	0	0	0	0
chr12	85702641	85703430	+	chr12_85702640_85703430	50.0527	81.8217	73.4055	65.7083	1	0	0	0	0	0	0	0	0	0	0	0	0	0	0	0	0	0	0	1	1
chr7	138516171	138516730	+	chr7_138516170_138516730	50.0412	123.325	71.83	115.328	1	0	0	0	0	0	0	0	0	0	0	0	0	0	0	0	0	0	0	0	0
chr2	150310591	150311170	+	chr2_150310590_150311170	50.0204	36.9735	48.7791	19.4697	1	0	0	0	0	0	0	0	0	0	0	0	0	0	0	0	0	0	0	0	0
chr5	109089541	109090120	+	chr5_109089540_109090120	50.0204	52.7249	68.0621	67.4711	1	0	0	0	0	0	0	0	0	0	0	0	0	0	0	0	0	0	0	0	0
chr7	103357621	103359240	+	chr7_103357620_103359240	50.0098	330.731	188.02	443.782	1	0	0	0	0	0	0	0	0	0	0	0	0	0	0	0	0	0	0	0	0
chr4	143994221	143994550	+	chr4_143994220_143994550	49.9954	3.22212	6.90237	5.31208	1	0	0	0	0	0	0	0	0	0	0	0	0	0	0	0	0	0	0	0	0
chr16	32149271	32149600	+	chr16_32149270_32149600	49.9954	22.0891	37.9466	15.9068	1	0	0	0	0	0	0	0	0	0	0	0	0	0	0	0	0	0	0	0	0
chr15	80684491	80684820	+	chr15_80684490_80684820	49.9954	79.9233	37.0825	42.9659	1	0	0	0	0	0	0	0	0	0	1	0	0	0	0	0	0	0	0	0	0
chrX	66074131	66075000	+	chrX_66074130_66075000	49.9823	78.2844	72.9079	82.8762	1	0	0	0	0	0	0	0	0	0	0	0	0	0	0	0	0	0	0	0	0
chr7	129174861	129175210	+	chr7_129174860_129175210	49.9756	81.4926	31.6678	39.7346	1	0	0	0	0	0	0	0	0	0	0	0	0	0	0	0	0	0	0	0	0
chr3	129580871	129581780	+	chr3_129580870_129581780	49.9688	25.4977	55.4331	30.9408	1	0	0	0	0	0	0	0	0	0	0	0	0	0	0	0	0	0	0	0	0
chr9	83727631	83728830	+	chr9_83727630_83728830	49.951	53.8791	35.3026	53.7052	1	0	0	0	0	0	0	0	0	0	0	0	0	0	0	0	0	0	0	0	0
chr12	12268581	12269240	+	chr12_12268580_12269240	49.943	86.6384	143.696	135.158	1	0	0	0	0	0	0	0	0	0	0	0	0	0	0	0	0	0	0	0	0
chr7	147571951	147572320	+	chr7_147571950_147572320	49.9412	58.2001	44.2325	44.5936	1	0	0	0	1	1	1	1	1	1	1	0	0	0	0	0	0	0	0	0	0
chr16	22093851	22094220	+	chr16_22093850_22094220	49.9412	78.3173	48.1197	159.159	1	0	0	0	0	0	0	0	0	0	0	0	0	0	0	0	0	0	0	0	0
chr2	128769531	128770210	+	chr2_128769530_128770210	49.9299	76.3826	50.5445	54.452	1	0	0	0	0	0	0	0	0	0	0	0	0	0	0	0	0	0	0	0	0
chr19	60000451	60001420	+	chr19_60000450_60001420	49.929	66.1238	43.9564	80.3911	1	0	0	0	0	0	0	0	0	0	0	0	0	0	0	0	0	0	1	1	1
chr16	36736301	36736400	+	chr16_36736300_36736400	49.9081	15.6556	32.2328	37.7443	1	0	0	0	0	0	0	0	1	1	1	0	0	0	0	0	0	0	0	0	0
chr10	74674611	74675370	+	chr10_74674610_74675370	49.8891	60.1894	83.4519	102.038	1	0	0	0	0	0	0	0	0	0	0	0	0	0	0	0	0	0	0	0	0
chr3	141806961	141807390	+	chr3_141806960_141807390	49.8776	27.2807	24.7887	41.8149	1	0	0	0	0	0	0	0	0	0	0	0	0	0	0	0	0	0	0	0	0
chr12	88540351	88541790	+	chr12_88540350_88541790	49.869	44.2977	51.5289	39.3134	1	0	0	0	0	0	0	0	0	0	0	0	0	0	0	0	0	0	0	0	0
chr7	79255361	79256140	+	chr7_79255360_79256140	49.8523	32.399	36.0724	41.6747	1	0	0	0	0	0	0	0	0	0	0	0	0	0	0	0	0	0	0	0	0
chr16	15594181	15594960	+	chr16_15594180_15594960	49.8523	54.8003	80.7683	84.1126	1	0	0	0	0	0	0	0	0	0	0	0	0	0	0	0	0	0	0	0	0
chr8	107115041	107115820	+	chr8_107115040_107115820	49.8523	76.9928	70.7638	82.6357	1	0	0	0	0	0	0	0	0	0	0	0	0	0	0	0	0	0	0	0	0
chr1	187030171	187030620	+	chr1_187030170_187030620	49.8312	37.5179	37.5824	57.1792	1	0	0	0	0	0	0	0	0	0	0	0	0	0	0	0	0	0	0	0	0
chr9	65283421	65283870	+	chr9_65283420_65283870	49.8312	53.7615	43.4472	52.8505	1	0	0	0	0	0	0	0	0	0	0	0	0	0	0	0	0	0	0	0	0
chr5	139060511	139061310	+	chr5_139060510_139061310	49.8174	79.051	70.8614	77.1078	1	0	0	0	0	0	0	0	0	0	0	0	0	0	0	0	0	0	0	0	0
chr5	75548671	75550230	+	chr5_75548670_75550230	49.7958	484.744	126.249	501.504	1	0	0	0	0	0	0	0	0	0	0	0	0	0	0	0	0	0	0	0	0
chr19	4125041	4126640	+	chr19_4125040_4126640	49.7858	40.7238	47.5934	56.204	1	0	0	0	0	0	1	1	1	1	1	0	0	0	0	0	0	0	0	0	0
chr5	88993581	88994520	+	chr5_88993580_88994520	49.7357	66.2934	88.8243	141.946	1	0	0	0	0	0	0	0	0	0	0	0	0	0	1	1	1	1	1	1	1
chr17	21843931	21845460	+	chr17_21843930_21845460	49.7055	58.5472	85.1358	93.0665	1	0	0	0	0	0	0	0	0	0	0	0	0	0	0	0	0	0	0	0	0
chr2	155754981	155756530	+	chr2_155754980_155756530	49.689	33.0592	29.8292	29.6651	1	0	0	0	0	0	0	0	0	0	0	0	0	0	0	0	0	0	0	0	0
chr2	160607871	160608480	+	chr2_160607870_160608480	49.686	37.4273	40.5243	50.5717	1	0	0	0	0	0	0	0	0	0	0	0	0	0	0	0	0	0	0	0	0
chrX	103798191	103799350	+	chrX_103798190_103799350	49.6703	11.1145	39.7764	6.29146	1	0	0	0	0	0	0	0	0	0	0	0	0	0	0	0	0	0	0	0	0
chr13	67784081	67784750	+	chr13_67784080_67784750	49.6481	33.2113	64.9373	55.7164	1	0	0	1	1	1	1	1	1	1	1	0	0	0	0	0	0	0	0	0	0
chr5	23957411	23958140	+	chr5_23957410_23958140	49.625	71.1604	100.23	119.136	1	0	0	0	0	0	0	0	0	0	0	0	0	0	0	1	1	1	1	1	1
chr16	4474921	4475650	+	chr16_4474920_4475650	49.625	24.5557	33.3865	35.4717	1	0	0	0	0	0	0	0	0	0	0	0	0	0	0	0	0	0	0	0	0
chr16	21423871	21424030	+	chr16_21423870_21424030	49.6181	28.5617	27.3094	14.424	1	0	0	0	0	0	0	0	0	0	0	0	0	0	0	0	0	0	0	0	0
chr4	114659071	114660390	+	chr4_114659070_114660390	49.6159	69.7094	84.4195	109.805	1	0	0	0	0	0	0	0	0	0	0	0	0	0	0	0	0	0	0	0	0
chr10	18463391	18464160	+	chr10_18463390_18464160	49.6012	9.2267	29.6362	5.64266	1	0	0	0	0	0	0	0	0	0	0	0	0	0	0	0	0	0	0	0	0
chr2	63935881	63937260	+	chr2_63935880_63937260	49.5884	68.7348	70.4945	87.0703	1	0	0	0	0	0	0	0	0	0	0	0	0	0	0	0	0	0	0	0	0
chr10	126613081	126613280	+	chr10_126613080_126613280	49.5723	15.599	27.5466	23.3043	1	0	0	0	0	0	0	0	0	0	0	0	0	0	0	0	0	0	0	0	0
chr6	90319071	90320040	+	chr6_90319070_90320040	49.5658	41.5361	108.767	90.7622	1	0	0	0	0	0	0	0	0	0	0	0	0	0	0	0	0	0	0	1	1
chr8	107666071	107666290	+	chr8_107666070_107666290	49.5576	0.01	0.650378	0.01	1	0	0	0	0	0	0	0	0	0	0	0	0	0	0	0	0	0	0	0	0
chr1	21068911	21069980	+	chr1_21068910_21069980	49.5448	72.7232	48.179	59.1153	1	0	0	0	0	0	0	0	0	0	0	0	0	0	0	0	0	0	0	0	0
chr8	35149651	35149890	+	chr8_35149650_35149890	49.5309	39.0804	25.3198	53.908	1	0	0	0	0	0	0	0	0	0	0	0	0	0	0	0	0	0	0	0	0
chr4	108373031	108373270	+	chr4_108373030_108373270	49.5309	60.1082	51.0897	79.8492	1	0	0	0	0	1	1	1	1	1	1	0	0	0	0	0	0	1	1	1	1
chrX	72982861	72983100	+	chrX_72982860_72983100	49.5309	26.9138	35.1621	31.5299	1	0	0	0	0	0	0	0	0	0	0	0	0	0	0	0	0	0	0	0	0
chr2	121851431	121851690	+	chr2_121851430_121851690	49.5045	38.9357	11.5262	17.1114	1	0	0	1	1	1	1	1	1	1	1	0	0	0	0	0	0	0	0	0	0
chr15	35328421	35328680	+	chr15_35328420_35328680	49.5045	58.5313	42.7532	36.7425	1	0	0	0	0	0	0	0	0	0	0	0	0	0	0	0	0	0	0	0	0
chr7	105133221	105133500	+	chr7_105133220_105133500	49.4657	70.7289	44.9685	51.066	1	0	0	0	0	0	0	0	0	0	0	0	0	0	0	0	0	0	0	0	0
chr3	94290821	94291100	+	chr3_94290820_94291100	49.4657	103.856	31.134	74.3304	1	0	0	0	0	0	0	0	0	0	0	0	0	0	0	0	0	0	0	0	0
chr12	112126761	112127950	+	chr12_112126760_112127950	49.4576	76.9139	62.9004	71.2504	1	0	0	0	0	0	0	0	0	0	0	0	0	0	0	0	0	0	0	0	0
chr7	88603651	88603950	+	chr7_88603650_88603950	49.4414	9.78097	17.0234	5.7687	1	0	0	0	0	0	0	0	0	1	1	0	0	0	0	0	0	0	1	1	1
chr7	75381811	75382130	+	chr7_75381810_75382130	49.4206	41.0062	71.2795	98.3828	1	0	0	0	0	0	0	0	0	0	0	0	0	0	0	0	0	0	0	0	0
chr11	102970611	102970950	+	chr11_102970610_102970950	49.4068	7.56892	42.9628	28.7363	1	0	0	0	0	0	0	0	0	0	0	0	0	0	0	0	0	0	0	0	0
chr3	51286731	51287070	+	chr3_51286730_51287070	49.4068	142.239	51.4534	123.45	1	0	0	0	0	0	0	0	1	1	1	0	0	0	0	0	0	0	0	0	0
chr11	95573611	95575040	+	chr11_95573610_95575040	49.3908	55.394	79.4037	89.374	1	0	0	0	0	0	0	1	1	1	1	0	0	0	0	0	0	0	0	0	0
chr11	8887781	8888160	+	chr11_8887780_8888160	49.3546	131.195	71.6207	101.312	1	0	0	0	0	0	0	0	0	0	0	0	0	0	0	0	0	0	0	0	0
chr5	122162111	122162490	+	chr5_122162110_122162490	49.3546	24.1213	110.9	98.9756	1	0	0	0	0	0	0	0	0	0	0	0	0	0	0	0	0	0	0	0	0
chr17	45701171	45701550	+	chr17_45701170_45701550	49.3546	50.9286	106.862	137.204	1	0	0	0	0	0	0	0	0	0	0	0	0	0	0	0	0	0	0	0	0
chr9	40592351	40592730	+	chr9_40592350_40592730	49.3546	109.068	39.7659	53.1074	1	0	0	0	0	0	0	0	0	0	0	0	0	0	0	0	0	0	0	0	0
chr3	5218191	5219820	+	chr3_5218190_5219820	49.3398	83.6176	65.5084	51.6074	1	0	0	0	0	0	0	0	0	0	0	0	0	0	0	0	0	0	0	0	0
chr18	21159321	21161330	+	chr18_21159320_21161330	49.3324	42.2254	56.0921	44.3355	1	0	0	0	0	0	0	0	0	0	0	0	0	0	0	0	0	0	0	0	0
chr10	60879861	60880420	+	chr10_60879860_60880420	49.313	63.7828	26.8533	28.6002	1	0	0	0	0	0	0	0	0	0	0	0	0	0	0	0	0	0	0	0	0
chr1	113761151	113761730	+	chr1_113761150_113761730	49.3016	54.5159	84.4846	51.4224	1	0	0	0	0	0	0	0	0	0	0	0	0	0	0	0	0	0	0	0	0
chr13	117812761	117813400	+	chr13_117812760_117813400	49.2943	88.7789	94.0838	44.169	1	0	0	0	0	0	0	0	0	0	0	0	0	0	0	0	0	0	0	0	0
chr18	81182301	81184970	+	chr18_81182300_81184970	49.2808	98.4517	131.681	184.772	1	0	0	0	0	0	0	0	0	0	0	0	0	1	1	1	1	1	1	1	1
chr8	112392241	112393260	+	chr8_112392240_112393260	49.2606	69.8606	101.245	82.4807	1	0	0	0	0	0	0	0	0	0	0	0	0	0	0	0	0	0	0	0	0
chr3	86724141	86725160	+	chr3_86724140_86725160	49.2606	26.0574	69.2331	34.8157	1	0	0	0	1	1	1	1	1	1	1	0	0	0	0	0	0	0	0	0	0
chr7	111501151	111502170	+	chr7_111501150_111502170	49.2606	19.0391	47.2483	11.2097	1	0	0	0	0	0	0	0	0	0	0	0	0	0	0	0	0	0	0	0	0
chr2	84554711	84556150	+	chr2_84554710_84556150	49.2371	54.9483	72.7514	80.6936	1	0	0	0	0	0	0	0	0	0	0	0	0	0	0	0	0	0	0	0	0
chr2	91365681	91367140	+	chr2_91365680_91367140	49.2361	45.8055	50.8363	57.7067	1	0	0	0	0	0	0	0	0	0	0	0	0	0	0	0	0	0	0	0	1
chr16	4593551	4595480	+	chr16_4593550_4595480	49.2057	33.5491	61.9376	48.6653	1	0	0	0	0	0	0	0	0	0	0	0	0	0	0	0	0	0	0	0	0
chr5	89148991	89150300	+	chr5_89148990_89150300	49.1929	58.0999	67.7896	85.5792	1	0	0	0	0	0	0	0	0	0	0	0	1	1	1	1	1	1	1	1	1
chr14	32972681	32973730	+	chr14_32972680_32973730	49.1668	54.1586	67.7822	89.0452	1	0	0	0	0	0	0	0	0	0	0	0	0	0	0	0	0	0	0	0	0
chr5	54389371	54390240	+	chr5_54389370_54390240	49.1429	84.2867	172.747	206.929	1	0	0	0	0	0	0	0	0	0	0	0	0	0	0	0	0	0	0	0	0
chr13	110692241	110692990	+	chr13_110692240_110692990	49.1348	134.539	104.214	127.506	1	0	0	0	0	0	0	0	0	0	0	0	0	0	0	0	0	0	0	0	0
chr19	57408081	57408770	+	chr19_57408080_57408770	49.1187	12.6771	21.3785	4.57748	1	0	0	0	0	0	0	0	0	0	0	0	0	0	0	0	0	0	0	0	0
chr14	70554591	70555160	+	chr14_70554590_70555160	49.0966	30.4505	52.6741	22.1273	1	0	0	0	0	0	0	1	1	1	1	0	0	0	0	0	0	0	0	0	0
chr18	84854601	84855170	+	chr18_84854600_84855170	49.0966	88.8215	59.9754	86.4867	1	0	0	1	1	1	1	1	1	1	1	0	0	0	0	0	0	0	0	0	0
chr12	27099411	27100670	+	chr12_27099410_27100670	49.0807	71.8317	70.979	99.7387	1	0	0	0	0	0	0	0	0	0	0	0	0	0	0	0	0	0	0	0	0
chrX	131343211	131343700	+	chrX_131343210_131343700	49.0705	17.2726	28.3479	14.0426	1	0	0	0	0	0	0	0	0	0	0	0	0	0	0	0	0	0	0	0	0
chr18	36613211	36614430	+	chr18_36613210_36614430	49.0681	27.909	27.2876	28.9951	1	0	0	0	0	0	0	0	1	1	1	0	0	0	0	0	0	0	0	0	0
chr5	138186851	138187320	+	chr5_138186850_138187320	49.0448	19.5255	20.5468	17.9892	1	0	0	0	0	0	0	0	0	0	0	0	0	0	0	0	0	0	0	0	0
chr19	4397681	4399530	+	chr19_4397680_4399530	49.0373	57.0374	67.8574	77.5742	1	0	0	0	1	1	1	1	1	1	1	0	0	0	0	0	0	0	0	0	0
chrX	76916511	76916920	+	chrX_76916510_76916920	49.008	0.01	9.7595	0.01	1	0	0	0	0	0	0	0	0	0	0	0	0	0	0	0	0	0	0	0	0
chr17	79506421	79506830	+	chr17_79506420_79506830	49.008	48.0495	36.9041	53.2459	1	0	0	0	0	0	0	0	0	0	0	0	0	0	0	0	0	0	0	0	0
chr8	11557211	11558210	+	chr8_11557210_11558210	49.0001	40.0238	64.9295	73.3851	1	0	0	0	0	0	0	0	0	0	0	0	0	1	1	1	1	1	1	1	1
chr18	55151551	55152510	+	chr18_55151550_55152510	48.9664	65.0298	37.2675	55.9949	1	0	0	0	0	0	0	0	0	0	0	0	0	0	0	0	0	0	0	0	0
chr18	7004101	7005550	+	chr18_7004100_7005550	48.9553	33.241	58.7918	23.3873	1	0	0	0	0	0	0	0	0	0	0	0	0	0	0	0	0	0	0	0	0
chr15	83001841	83003800	+	chr15_83001840_83003800	48.9448	43.9371	48.6314	42.4278	1	0	0	0	0	0	0	0	0	0	0	0	0	0	0	0	0	0	0	0	1
chr4	40911201	40911570	+	chr4_40911200_40911570	48.9334	75.1969	56.7027	49.569	1	0	0	0	0	0	0	0	0	0	0	0	0	0	0	0	0	0	0	0	0
chr5	21194901	21195270	+	chr5_21194900_21195270	48.9334	64.6903	74.4509	62.1316	1	0	0	0	0	0	0	0	0	0	0	0	0	0	0	0	0	0	0	0	0
chr17	64680861	64681720	+	chr17_64680860_64681720	48.8992	78.7246	81.795	81.5493	1	0	0	0	0	0	0	0	0	0	0	0	0	0	0	0	0	0	0	0	0
chr11	105022351	105022700	+	chr11_105022350_105022700	48.8906	44.6232	16.965	35.163	1	0	0	0	0	0	0	0	0	0	0	0	0	0	0	0	0	0	0	0	0
chr5	77016831	77018590	+	chr5_77016830_77018590	48.8863	65.9945	89.077	95.279	1	0	0	0	0	0	0	0	0	0	0	0	0	0	0	0	0	1	1	1	1
chr15	79490181	79490510	+	chr15_79490180_79490510	48.8722	36.5874	29.845	27.5952	1	0	0	0	0	0	0	0	0	0	0	0	0	0	0	0	0	0	0	0	0
chr9	121619271	121620010	+	chr9_121619270_121620010	48.8648	82.4432	46.1459	79.1811	1	0	0	0	0	0	0	0	0	0	0	0	0	0	0	0	0	0	0	0	0
chr6	54143381	54143690	+	chr6_54143380_54143690	48.8557	146.604	75.3868	177.593	1	0	0	0	0	0	0	0	0	0	0	0	0	0	0	0	0	0	0	0	0
chr11	119089051	119090980	+	chr11_119089050_119090980	48.8404	36.4649	43.5553	45.7714	1	0	0	0	0	0	0	0	0	0	0	0	0	0	0	0	0	0	0	0	0
chr4	111480811	111481100	+	chr4_111480810_111481100	48.8263	23.8239	16.6014	25.6084	1	0	0	0	0	0	0	0	0	0	0	0	0	0	0	0	0	0	0	0	0
chr11	97606351	97606640	+	chr11_97606350_97606640	48.8263	31.1452	27.9543	64.4744	1	0	0	0	0	0	0	0	1	1	1	0	0	0	0	0	0	0	0	0	0
chr11	117015891	117016550	+	chr11_117015890_117016550	48.8085	56.9573	56.4789	86.4154	1	0	0	0	0	0	0	0	0	0	0	0	0	0	0	0	0	0	0	0	0
chr10	79763701	79763970	+	chr10_79763700_79763970	48.7985	29.4573	16.7894	5.00441	1	0	0	0	0	0	0	0	0	0	0	0	0	0	0	0	0	0	0	0	0
chr7	74789641	74790960	+	chr7_74789640_74790960	48.7791	52.7682	56.9825	27.8049	1	0	0	0	0	0	0	0	0	0	0	0	0	0	0	0	0	0	0	0	0
chr8	83403511	83404830	+	chr8_83403510_83404830	48.7791	54.8759	86.7227	100.028	1	0	0	0	0	0	0	0	0	0	0	0	0	0	0	0	0	0	0	0	0
chr3	95697801	95698420	+	chr3_95697800_95698420	48.7545	81.9115	81.1339	75.7941	1	0	0	0	0	0	0	0	0	0	0	0	0	0	0	0	0	0	0	0	0
chr3	108356591	108357170	+	chr3_108356590_108357170	48.7382	33.1815	31.6459	50.9024	1	0	0	0	0	0	1	1	1	1	1	0	0	0	0	0	0	0	0	0	0
chr5	135145081	135145330	+	chr5_135145080_135145330	48.7125	33.2632	30.2311	19.0525	1	0	0	1	1	1	1	1	1	1	1	0	0	0	0	0	0	0	0	0	0
chr17	21688621	21688870	+	chr17_21688620_21688870	48.7125	3.99501	12.0541	16.4363	1	0	0	0	0	0	0	0	0	0	0	0	0	0	0	0	0	0	0	0	0
chr6	147423891	147425150	+	chr6_147423890_147425150	48.6998	48.0001	77.6733	63.5695	1	0	0	0	0	0	0	0	0	0	0	0	0	0	0	0	0	0	0	0	0
chr9	111019821	111021390	+	chr9_111019820_111021390	48.6911	84.3042	66.1388	113.169	1	0	0	0	0	0	0	0	0	0	0	0	0	0	1	1	1	1	1	1	1
chr7	86860161	86860720	+	chr7_86860160_86860720	48.6855	92.3946	43.1648	58.8702	1	0	0	0	0	0	0	0	0	0	0	0	0	0	0	0	0	0	0	0	0
chr16	59600201	59601090	+	chr16_59600200_59601090	48.678	30.5307	129.212	84.5098	1	0	0	0	0	0	0	0	0	0	0	0	0	0	0	0	0	0	0	0	0
chr6	29382661	29385100	+	chr6_29382660_29385100	48.6697	78.2745	75.6281	113.81	1	0	0	0	0	0	0	0	0	0	0	0	0	0	0	0	0	0	0	0	0
chr1	173956721	173956950	+	chr1_173956720_173956950	48.6613	37.7825	30.3346	56.0714	1	0	0	0	0	0	0	0	0	0	0	0	0	0	0	0	0	0	0	0	0
chr7	30824171	30824400	+	chr7_30824170_30824400	48.6613	19.9909	28.9907	7.34678	1	0	0	0	0	1	1	1	1	1	1	0	0	0	0	0	0	0	0	0	0
chr5	75573321	75573550	+	chr5_75573320_75573550	48.6613	388.439	82.1721	359.49	1	0	0	0	0	0	0	0	0	0	0	0	0	0	0	0	0	0	0	0	0
chr5	58458321	58458530	+	chr5_58458320_58458530	48.6321	627.925	140.946	388.708	1	0	0	0	0	0	0	0	0	0	0	0	0	0	0	0	0	0	0	0	0
chr15	85393761	85393970	+	chr15_85393760_85393970	48.6321	0.01	16.1558	0.01	1	0	0	0	0	0	0	0	0	0	0	0	0	0	0	0	0	0	0	0	0
chr14	19691911	19692120	+	chr14_19691910_19692120	48.6321	32.4293	40.2917	61.0901	1	0	0	0	0	0	0	0	0	0	0	0	0	0	0	0	0	0	0	0	0
chr4	132312591	132313090	+	chr4_132312590_132313090	48.5938	11.304	26.5546	13.1361	1	0	0	1	1	1	1	1	1	1	1	0	0	0	0	0	0	0	0	0	0
chr11	113510281	113511070	+	chr11_113510280_113511070	48.5798	77.4192	74.8051	73.1797	1	0	0	0	0	0	0	0	0	0	0	0	0	0	0	0	0	0	0	0	0
chr6	97303871	97304350	+	chr6_97303870_97304350	48.5475	178.226	138.783	470.443	1	0	0	0	0	0	0	0	0	0	0	0	0	1	1	1	1	1	1	1	1
chr2	60221181	60221370	+	chr2_60221180_60221370	48.5309	97.8047	93.9507	102.996	1	0	0	0	0	0	0	0	0	0	0	0	0	0	0	0	0	0	0	0	0
chr7	13505391	13506410	+	chr7_13505390_13506410	48.5108	39.9805	26.0726	31.6459	1	0	0	0	0	0	0	0	0	0	0	0	0	0	0	0	0	0	0	0	0
chr2	103324931	103325950	+	chr2_103324930_103325950	48.5108	60.4564	56.5062	67.4084	1	0	0	0	0	0	0	0	0	0	0	0	0	0	0	0	0	1	1	1	1
chr2	102741481	102741940	+	chr2_102741480_102741940	48.4879	118.803	108.963	211.614	1	0	0	0	0	0	0	0	0	0	0	0	0	0	0	0	0	0	0	0	0
chr5	76958481	76958940	+	chr5_76958480_76958940	48.4879	46.1332	28.7988	32.0593	1	0	0	0	0	0	0	0	0	0	0	0	0	0	0	0	1	1	1	1	1
chr3	66789341	66790070	+	chr3_66789340_66790070	48.4749	79.5691	102.484	92.529	1	0	0	0	0	0	0	0	0	0	0	0	0	0	0	0	0	0	0	0	0
chr5	120953421	120953860	+	chr5_120953420_120953860	48.4518	76.626	97.9333	121.176	1	0	0	0	0	0	0	0	0	0	0	0	0	0	0	0	0	0	0	0	0
chr2	165492181	165492620	+	chr2_165492180_165492620	48.4518	50.7598	23.4777	37.1939	1	0	0	0	0	0	0	0	0	0	0	0	0	0	0	0	0	0	0	0	0
chr7	150835211	150835840	+	chr7_150835210_150835840	48.4203	54.8868	64.2762	43.8355	1	0	0	0	0	0	0	0	0	0	0	0	1	1	1	1	1	1	1	1	1
chr12	120476331	120477840	+	chr12_120476330_120477840	48.4024	47.9143	60.9158	25.2794	1	0	0	0	0	0	0	0	0	0	0	0	0	0	0	0	0	0	0	0	0
chr10	12641461	12641840	+	chr10_12641460_12641840	48.3875	29.8993	55.3179	38.5461	1	0	0	0	0	0	0	0	0	0	0	0	0	0	0	0	0	0	0	0	0
chr7	122091881	122092450	+	chr7_122091880_122092450	48.3741	17.5477	15.3096	6.10915	1	0	0	0	0	0	0	0	0	0	0	0	0	0	0	0	0	0	0	0	0
chr4	154258661	154259020	+	chr4_154258660_154259020	48.3475	72.3119	51.0179	73.1924	1	0	0	0	0	0	1	1	1	1	1	0	0	0	0	0	0	0	0	0	0
chr17	27992961	27993320	+	chr17_27992960_27993320	48.3475	107.058	57.5181	80.9626	1	0	0	0	1	1	1	1	1	1	1	0	0	0	0	0	0	0	0	0	0
chr3	107434031	107435400	+	chr3_107434030_107435400	48.3255	96.4193	72.8715	102.604	1	0	0	0	0	0	0	0	0	0	0	0	0	0	0	0	0	0	0	0	0
chr11	84889461	84889800	+	chr11_84889460_84889800	48.304	52.707	47.3691	42.7532	1	0	0	0	0	0	0	0	0	0	0	0	0	0	0	0	0	0	0	0	0
chr11	119236601	119236940	+	chr11_119236600_119236940	48.304	36.617	29.8152	30.3956	1	0	0	0	0	0	0	0	0	0	0	0	0	0	0	0	0	0	0	0	0
chr16	33834101	33834440	+	chr16_33834100_33834440	48.304	111.138	72.3477	123.45	1	0	0	0	0	0	0	0	0	0	0	0	0	0	0	0	0	0	0	0	0
chr11	22181091	22181430	+	chr11_22181090_22181430	48.304	164.713	93.3653	99.3326	1	0	0	0	0	0	0	0	0	0	0	0	0	0	0	0	0	0	0	0	0
chr14	79797471	79798000	+	chr14_79797470_79798000	48.2903	75.9863	32.3256	47.3845	1	0	0	0	0	0	0	0	0	0	0	0	0	0	0	0	0	0	0	0	0
chr17	29144291	29145580	+	chr17_29144290_29145580	48.2745	38.2708	63.6794	56.9436	1	0	0	0	0	0	0	0	0	0	0	0	0	0	0	0	0	0	0	0	0
chr2	92210171	92211080	+	chr2_92210170_92211080	48.263	37.9967	38.0091	55.4997	1	0	0	0	0	0	0	0	0	0	0	0	0	0	0	0	0	0	0	0	0
chrX	75041071	75041980	+	chrX_75041070_75041980	48.263	64.6473	88.2875	89.9961	1	0	0	0	0	0	0	0	0	0	0	0	0	0	0	0	0	0	0	0	0
chr11	117829151	117829850	+	chr11_117829150_117829850	48.25	38.0821	79.0759	59.6736	1	0	0	0	0	0	0	0	0	0	0	0	0	0	0	0	0	0	0	0	0
chr11	61392811	61393700	+	chr11_61392810_61393700	48.2406	40.7906	50.0697	63.1557	1	0	0	0	0	0	0	0	0	0	0	0	0	0	0	0	0	0	0	0	0
chr8	124966901	124968150	+	chr8_124966900_124968150	48.2279	41.6979	42.0611	37.7825	1	0	0	0	0	0	0	0	0	0	0	0	0	0	0	0	0	0	0	0	0
chr1	60236751	60238150	+	chr1_60236750_60238150	48.2057	41.3621	43.5873	46.9537	1	0	0	0	0	0	0	0	0	0	0	0	0	0	0	0	0	0	0	0	0
chr14	51489621	51490640	+	chr14_51489620_51490640	48.1716	39.3387	28.6891	28.8967	1	0	0	0	0	0	0	0	0	0	0	0	0	0	0	0	0	0	0	0	0
chr11	76015271	76016590	+	chr11_76015270_76016590	48.1475	63.7995	34.652	53.5575	1	0	0	0	0	0	0	0	0	0	0	0	0	0	0	0	0	0	0	0	0
chr17	50648111	50649430	+	chr17_50648110_50649430	48.1475	102.844	87.7291	157.901	1	0	0	0	0	0	0	0	0	0	0	0	0	0	1	1	1	1	1	1	1
chr11	100831461	100832590	+	chr11_100831460_100832590	48.1324	41.8803	54.4016	51.2879	1	0	0	0	0	0	0	1	1	1	1	0	0	0	0	0	0	0	0	0	0
chr16	30550511	30550790	+	chr16_30550510_30550790	48.1197	28.4235	31.134	69.8512	1	0	0	0	0	0	0	0	0	0	0	0	0	0	0	0	0	0	0	0	0
chr7	13562521	13563800	+	chr7_13562520_13563800	48.102	70.5186	53.6475	69.2547	1	0	0	0	0	0	0	0	0	0	0	0	0	0	0	0	0	0	0	0	0
chr14	20795831	20797110	+	chr14_20795830_20797110	48.102	53.2934	52.5179	41.4632	1	0	0	0	0	0	0	0	0	0	0	0	0	0	0	0	0	0	0	0	0
chr13	34028561	34029010	+	chr13_34028560_34029010	48.0954	46.3059	46.7653	36.3297	1	0	0	0	0	0	0	0	0	0	0	0	0	0	0	0	0	0	0	0	0
chr2	179710951	179712490	+	chr2_179710950_179712490	48.0827	52.4195	65.1326	73.6656	1	0	0	0	0	1	1	1	1	1	1	0	0	0	0	0	0	0	0	0	0
chr5	76732511	76733390	+	chr5_76732510_76733390	48.0642	57.0353	26.9498	60.4306	1	0	0	0	0	0	0	0	0	0	0	0	0	0	1	1	1	1	1	1	1
chr2	177673321	177673580	+	chr2_177673320_177673580	48.0469	31.9451	12.7672	28.2351	1	0	0	0	0	0	0	0	0	0	0	0	0	0	0	0	0	0	0	0	0
chr9	119892441	119892700	+	chr9_119892440_119892700	48.0469	77.6688	144.546	129.394	1	0	0	0	0	0	0	0	0	0	0	0	0	0	0	0	0	0	0	0	0
chr7	139249351	139249760	+	chr7_139249350_139249760	48.0263	52.7732	23.8357	1.28857	1	0	0	0	0	0	1	1	1	1	1	0	0	0	0	0	0	0	0	0	0
chr5	96590051	96590460	+	chr5_96590050_96590460	48.0263	96.0668	136.865	161.407	1	0	0	0	0	0	0	1	1	1	1	0	0	0	0	0	0	0	0	0	0
chr2	32701641	32702050	+	chr2_32701640_32702050	48.0263	47.1569	18.8124	25.0464	1	0	0	0	0	0	0	0	0	0	0	0	0	0	0	0	0	0	0	0	0
chr11	5605001	5605410	+	chr11_5605000_5605410	48.0263	74.9284	110.021	75.8873	1	0	0	0	0	0	0	0	1	1	1	0	0	0	0	0	0	0	0	0	0
chrX	91479271	91481010	+	chrX_91479270_91481010	48.0058	58.0548	54.3966	52.8639	1	0	0	0	0	0	0	0	0	0	0	0	0	0	0	0	0	0	0	0	0
chr7	134564961	134565950	+	chr7_134564960_134565950	48.0001	45.0691	56.4518	47.6465	1	0	0	0	0	0	0	0	0	0	0	0	0	0	0	0	0	0	0	0	0
chrX	155693341	155694460	+	chrX_155693340_155694460	47.9807	43.4278	69.3945	41.371	1	0	0	0	0	0	0	0	0	0	0	0	0	0	0	0	0	0	0	0	0
chr8	59985891	59986280	+	chr8_59985890_59986280	47.9672	26.3171	29.6744	27.8251	1	0	0	0	0	0	0	0	0	0	0	0	0	0	0	0	0	0	0	0	0
chr13	3477321	3477710	+	chr13_3477320_3477710	47.9672	50.5857	23.5379	30.066	1	0	0	0	0	0	0	0	0	0	0	0	0	0	0	0	0	0	0	0	0
chr17	29650241	29650630	+	chr17_29650240_29650630	47.9672	220.542	84.0114	258.848	1	0	0	0	0	0	0	0	0	0	0	0	0	0	0	0	0	0	0	0	0
chr19	7049301	7049690	+	chr19_7049300_7049690	47.9672	54.4016	219.006	199.545	1	0	0	0	0	0	0	0	0	0	0	0	0	0	0	0	0	0	0	0	0
chr3	89766621	89768000	+	chr3_89766620_89768000	47.953	62.1476	62.2688	65.9077	1	0	0	0	0	0	0	0	0	0	0	0	0	0	0	0	0	0	0	0	0
chr2	32306631	32308290	+	chr2_32306630_32308290	47.9472	59.2131	49.9971	76.4009	1	0	0	0	0	0	0	0	0	0	0	0	0	0	0	0	0	0	0	0	0
chr5	144154611	144154850	+	chr5_144154610_144154850	47.9233	14.7358	13.871	8.65151	1	0	0	0	0	0	0	0	0	0	0	0	0	0	0	0	1	1	1	1	1
chr17	56916281	56916520	+	chr17_56916280_56916520	47.9233	25.3844	21.318	17.0283	1	0	0	1	1	1	1	1	1	1	1	0	0	0	0	0	0	0	0	0	0
chr16	87454621	87455810	+	chr16_87454620_87455810	47.8866	93.9997	63.3962	109.079	1	0	0	0	0	0	0	0	0	0	0	0	0	0	0	0	0	0	0	0	0
chr11	64976061	64976560	+	chr11_64976060_64976560	47.8716	51.367	65.9124	67.8435	1	0	0	0	0	0	0	0	0	0	0	0	0	0	0	0	0	0	0	0	0
chr7	19470181	19470680	+	chr7_19470180_19470680	47.8716	30.8662	44.3959	30.3218	1	0	0	0	0	0	0	1	1	1	1	0	0	0	0	0	0	0	0	0	0
chr17	27691351	27691850	+	chr17_27691350_27691850	47.8716	72.5041	73.9651	49.3546	1	0	0	0	0	0	0	1	1	1	1	0	0	0	0	0	0	0	0	0	0
chr13	35997541	35998580	+	chr13_35997540_35998580	47.8654	66.5704	29.72	40.9798	1	0	0	0	0	0	0	0	0	0	0	0	0	0	0	0	0	0	0	0	0
chr19	45860461	45860810	+	chr19_45860460_45860810	47.8472	15.57	27.3257	18.8109	1	0	0	0	0	0	0	0	0	0	0	0	0	0	0	0	0	0	0	0	0
chr11	116485071	116486070	+	chr11_116485070_116486070	47.8427	41.4367	77.5742	32.5511	1	0	0	0	0	0	0	0	0	0	0	0	0	0	0	0	0	0	0	0	0
chr7	28246931	28247150	+	chr7_28246930_28247150	47.8314	37.8319	28.9608	35.7496	1	0	0	0	0	0	0	0	0	0	0	0	0	0	0	0	0	0	0	0	0
chr13	67757851	67758070	+	chr13_67757850_67758070	47.8314	36.1411	30.3956	37.3385	1	0	0	1	1	1	1	1	1	1	1	0	0	0	0	0	0	0	0	0	0
chr5	137383781	137384390	+	chr5_137383780_137384390	47.8088	58.8831	24.5247	41.6642	1	0	0	0	0	0	0	0	0	0	0	0	0	0	0	0	0	0	0	0	0
chr3	101885361	101887970	+	chr3_101885360_101887970	47.8	29.0643	35.4578	27.8336	1	0	0	0	0	0	0	0	0	0	0	0	0	0	0	0	0	0	0	0	0
chr18	46471171	46471890	+	chr18_46471170_46471890	47.7951	32.4708	47.0395	34.0144	1	0	0	0	0	0	0	0	0	0	0	0	0	0	0	0	0	0	0	0	0
chr9	21760851	21761310	+	chr9_21760850_21761310	47.7823	54.2009	53.1711	36.2724	1	0	0	0	0	0	0	1	1	1	1	0	0	0	0	0	0	0	0	0	0
chr2	146735661	146736120	+	chr2_146735660_146736120	47.7823	66.96	45.1464	38.4693	1	0	0	0	0	0	0	0	0	0	0	0	0	0	0	0	0	0	0	0	0
chr8	4216451	4216910	+	chr8_4216450_4216910	47.7823	17.564	27.0664	6.55318	1	0	0	0	0	0	0	0	0	0	0	0	0	0	0	0	0	0	0	0	0
chr7	86292031	86292360	+	chr7_86292030_86292360	47.7563	37.6142	37.0825	46.6132	1	0	0	0	0	0	0	0	0	0	0	0	0	0	0	0	0	0	0	0	0
chr5	116176201	116176530	+	chr5_116176200_116176530	47.7563	19.667	53.9107	12.8998	1	0	0	0	0	0	0	0	0	0	0	0	0	0	0	0	0	0	0	0	0
chr18	10053671	10054000	+	chr18_10053670_10054000	47.7563	96.1803	16.2522	82.5652	1	0	0	0	0	0	0	0	0	0	0	0	0	1	1	1	1	1	1	1	1
chr9	43552411	43552740	+	chr9_43552410_43552740	47.7563	23.2397	104.174	39.1826	1	0	0	0	0	0	0	0	0	0	0	0	0	0	0	0	0	0	0	0	0
chr2	128891181	128892730	+	chr2_128891180_128892730	47.743	58.305	58.5949	72.7232	1	0	0	0	0	0	0	0	0	0	0	0	0	0	0	0	0	0	0	0	0
chr1	75475431	75476130	+	chr1_75475430_75476130	47.7273	55.2974	67.264	67.108	1	0	0	1	1	1	1	1	1	1	1	0	0	0	0	0	0	0	0	0	0
chr9	106351771	106352470	+	chr9_106351770_106352470	47.7273	38.4865	47.8775	67.5516	1	0	0	0	0	0	0	0	0	0	0	0	0	0	0	0	0	0	0	0	1
chr2	71049441	71050380	+	chr2_71049440_71050380	47.7059	55.4153	75.8993	81.8451	1	0	0	0	0	0	0	1	1	1	1	0	0	0	0	0	0	0	0	0	0
chr9	50583101	50584040	+	chr9_50583100_50584040	47.7059	61.2781	75.8993	84.4724	1	0	0	0	0	0	0	0	0	0	0	0	0	0	0	0	0	0	0	0	1
chr1	174243121	174243690	+	chr1_174243120_174243690	47.6879	36.9653	55.8182	18.0515	1	0	0	0	0	0	0	0	0	0	0	0	0	0	0	0	0	0	0	0	0
chr17	34730371	34730940	+	chr17_34730370_34730940	47.6879	114.455	81.6905	107.34	1	0	0	0	0	0	0	0	0	0	1	0	0	0	0	0	0	0	0	0	0
chr2	35317211	35318630	+	chr2_35317210_35318630	47.6666	55.5161	38.8609	29.0591	1	0	0	0	0	0	0	0	1	1	1	0	0	0	0	0	0	0	0	0	0
chr9	44688481	44690860	+	chr9_44688480_44690860	47.6621	55.6374	70.7476	65.685	1	0	0	0	0	0	0	0	0	0	0	0	0	1	1	1	1	1	1	1	1
chr6	116142661	116143950	+	chr6_116142660_116143950	47.6605	52.1393	56.9619	83.3768	1	0	0	0	0	0	0	0	0	0	1	0	0	0	0	0	0	0	0	0	0
chr11	98698841	98699280	+	chr11_98698840_98699280	47.653	60.5098	41.6919	34.9026	1	0	0	0	0	0	0	0	0	0	0	0	0	1	1	1	1	1	1	1	1
chr13	69716611	69716810	+	chr13_69716610_69716810	47.6383	28.515	31.9908	15.2066	1	0	0	0	0	0	0	0	0	0	0	0	0	0	0	0	0	0	0	0	0
chr8	129117651	129118550	+	chr8_129117650_129118550	47.6138	64.8827	132.638	93.8189	1	0	0	0	0	0	0	0	0	0	0	0	0	0	0	0	0	0	0	0	0
chr7	28119721	28120030	+	chr7_28119720_28120030	47.6002	16.2803	43.3553	15.7364	1	0	0	0	0	0	0	0	0	0	0	0	0	0	0	0	0	0	0	0	0
chr1	33895161	33895470	+	chr1_33895160_33895470	47.6002	39.9033	36.617	44.558	1	0	0	0	0	0	0	0	0	0	0	0	0	0	0	0	0	1	1	1	1
chr7	134093261	134093680	+	chr7_134093260_134093680	47.5648	32.3172	26.1814	32.6817	1	0	0	0	0	0	0	0	0	0	0	0	0	0	0	0	0	0	0	0	0
chr7	71431841	71433050	+	chr7_71431840_71433050	47.5444	30.5494	53.8741	45.6528	1	0	0	0	0	0	0	0	0	0	0	0	0	0	0	0	0	0	0	0	0
chr7	89796451	89797880	+	chr7_89796450_89797880	47.5377	50.8889	44.4711	40.397	1	0	0	0	0	0	0	0	0	0	0	0	0	1	1	1	1	1	1	1	1
chr7	29062551	29063300	+	chr7_29062550_29063300	47.5331	78.5736	82.4135	72.8018	1	0	0	0	0	0	0	0	0	0	0	0	0	0	0	0	0	0	0	0	0
chr6	8459701	8460560	+	chr6_8459700_8460560	47.5247	52.3816	126.005	86.4887	1	0	0	0	0	0	0	0	0	0	0	0	0	0	0	0	0	0	0	0	0
chr16	17507991	17509710	+	chr16_17507990_17509710	47.5055	41.2172	44.1151	53.8163	1	0	0	0	0	0	0	0	0	0	1	0	0	0	0	0	0	0	0	0	0
chr10	127176301	127177140	+	chr10_127176300_127177140	47.4937	83.7463	107.268	151.66	1	0	0	0	0	0	0	0	0	0	0	0	0	0	0	0	0	0	0	0	0
chr16	27388601	27389440	+	chr16_27388600_27389440	47.4937	62.2528	72.5851	86.3301	1	0	0	0	0	0	0	0	0	0	0	0	0	0	0	0	0	0	0	0	0
chr9	35009471	35009980	+	chr9_35009470_35009980	47.4813	66.8523	29.4417	42.4707	1	0	0	0	0	0	0	0	0	0	0	0	0	0	0	0	0	0	0	0	0
chr12	111718821	111719220	+	chr12_111718820_111719220	47.4751	60.0196	45.3635	39.1443	1	0	0	0	0	0	0	0	0	0	0	0	0	0	0	0	0	0	0	0	0
chr2	119285551	119285840	+	chr2_119285550_119285840	47.4555	90.5212	30.0261	51.4978	1	0	0	0	0	0	0	0	0	0	0	0	0	0	0	0	0	0	0	0	0
chr3	90025141	90025430	+	chr3_90025140_90025430	47.4555	22.4783	5.02558	9.78087	1	0	0	0	0	0	0	0	0	0	0	0	0	0	0	0	0	0	0	0	0
chr12	112277961	112278250	+	chr12_112277960_112278250	47.4555	57.7673	113.79	145.782	1	0	0	0	0	0	0	0	0	0	0	0	0	0	0	0	0	0	0	0	0
chr9	20422371	20422970	+	chr9_20422370_20422970	47.4317	105.944	53.8791	66.3455	1	0	0	1	1	1	1	1	1	1	1	0	0	0	0	0	0	0	0	0	0
chr1	157264301	157264790	+	chr1_157264300_157264790	47.3954	77.0227	43.47	41.4349	1	0	0	0	0	0	0	0	0	0	0	0	0	0	0	0	0	0	0	0	0
chr3	129371891	129372380	+	chr3_129371890_129372380	47.3954	46.3358	20.2315	23.9564	1	0	0	0	0	0	0	0	0	0	0	0	0	0	0	0	0	0	0	0	0
chr3	146067131	146068240	+	chr3_146067130_146068240	47.3845	33.6094	61.7468	48.395	1	0	0	0	0	0	0	0	0	0	0	0	0	0	0	0	0	0	0	0	0
chr13	21622191	21623480	+	chr13_21622190_21623480	47.3638	70.2268	88.4217	83.3768	1	0	0	0	0	0	0	0	0	0	0	0	0	0	0	0	0	0	0	0	0
chr12	56921741	56922610	+	chr12_56921740_56922610	47.3456	58.3433	124.201	124.712	1	0	0	0	0	0	0	0	0	0	0	0	0	0	0	0	0	0	0	0	0
chrX	101677941	101678410	+	chrX_101677940_101678410	47.3344	25.87	46.0075	29.5427	1	0	0	0	0	0	0	0	0	0	0	0	0	0	0	0	0	0	0	0	0
chr14	103469061	103470020	+	chr14_103469060_103470020	47.3172	49.0966	39.3084	36.8315	1	0	0	0	0	0	1	1	1	1	1	0	0	0	0	0	0	0	0	0	0
chr12	70328501	70329950	+	chr12_70328500_70329950	47.3121	54.8434	57.3565	50.7125	1	0	0	0	0	0	0	0	0	0	0	0	0	0	0	0	0	0	0	0	0
chr9	21921181	21921940	+	chr9_21921180_21921940	47.3084	45.482	64.5022	63.2297	1	0	0	0	0	0	0	0	0	1	1	0	0	0	0	0	0	0	0	0	0
chr2	49921561	49922610	+	chr2_49921560_49922610	47.2957	60.0488	94.6308	124.523	1	0	0	0	0	0	0	0	0	0	0	0	0	0	0	0	0	0	0	0	0
chr17	41016961	41017810	+	chr17_41016960_41017810	47.2852	27.562	34.3977	15.1311	1	0	0	0	0	0	0	0	0	0	0	0	0	0	0	0	0	0	0	0	0
chr16	91597091	91597450	+	chr16_91597090_91597450	47.2727	51.6971	27.3833	26.375	1	0	0	0	0	0	0	0	0	0	0	0	0	0	0	0	0	0	0	0	0
chrX	165111111	165112120	+	chrX_165111110_165112120	47.254	51.8854	50.9686	70.4972	1	0	0	0	0	0	0	0	0	0	0	0	0	0	0	0	0	0	0	0	0
chr9	66803571	66804200	+	chr9_66803570_66804200	47.2483	76.115	84.2642	64.8812	1	0	0	0	0	0	0	0	0	0	0	0	0	0	0	0	0	0	0	0	0
chr4	48580791	48581040	+	chr4_48580790_48581040	47.2285	40.576	17.0607	36.8731	1	0	0	0	0	0	0	0	0	0	0	0	0	0	0	0	0	0	0	0	0
chr4	148860101	148860350	+	chr4_148860100_148860350	47.2285	46.2223	47.9585	21.7346	1	0	0	0	0	0	0	0	0	0	0	0	0	0	0	0	0	0	0	0	0
chr7	88600141	88600750	+	chr7_88600140_88600750	47.2141	11.8995	36.7046	9.30227	1	0	0	0	0	0	0	0	0	1	1	0	0	0	0	0	0	0	1	1	1
chr5	145306371	145307070	+	chr5_145306370_145307070	47.2003	62.6606	52.8772	41.5941	1	0	0	0	0	0	0	0	0	0	0	0	0	0	0	0	0	0	0	0	0
chr3	90057361	90058240	+	chr3_90057360_90058240	47.1911	34.8157	31.7136	45.0134	1	0	0	0	0	0	0	0	0	0	0	0	0	0	0	0	0	0	0	0	0
chrX	72376111	72376790	+	chrX_72376110_72376790	47.175	46.4366	36.2735	54.452	1	0	0	0	0	0	0	0	0	0	0	0	0	0	0	0	0	0	0	0	0
chr19	41921551	41922930	+	chr19_41921550_41922930	47.1662	110.642	75.6399	121.699	1	0	0	0	0	0	0	0	0	0	0	0	0	0	0	0	0	0	0	0	0
chr13	112476641	112477140	+	chr13_112476640_112477140	47.1613	45.3592	132.174	102.981	1	0	0	0	0	0	0	0	0	0	0	0	0	0	0	0	0	0	0	0	0
chr15	100702071	100702390	+	chr15_100702070_100702390	47.1525	39.8086	14.878	25.3929	1	0	0	0	0	0	0	0	0	0	0	0	0	0	0	0	0	0	0	0	0
chr17	29400511	29401510	+	chr17_29400510_29401510	47.1406	47.4937	52.1444	43.4554	1	0	0	0	0	0	0	0	0	0	0	0	0	0	0	0	0	0	0	0	0
chr14	55633431	55635360	+	chr14_55633430_55635360	47.128	42.9623	38.6373	37.4015	1	0	0	0	0	0	1	1	1	1	1	0	0	0	0	0	0	0	0	0	0
chr6	54942581	54943150	+	chr6_54942580_54943150	47.1176	70.6336	81.0016	62.1824	1	0	0	0	0	0	0	0	0	0	0	0	0	0	0	0	0	0	0	0	0
chr4	146757211	146757440	+	chr4_146757210_146757440	47.0986	0.01	22.3901	0.01	1	0	1	1	1	1	1	1	1	1	1	0	0	0	0	0	0	0	0	0	0
chr6	125081181	125081410	+	chr6_125081180_125081410	47.0986	131.174	50.7867	85.6921	1	0	0	0	0	0	0	0	0	0	0	0	0	0	0	0	0	0	0	0	0
chr7	134850191	134850420	+	chr7_134850190_134850420	47.0986	70.1416	57.0364	61.5328	1	0	0	0	0	0	0	0	0	0	0	0	0	0	0	0	0	0	0	0	0
chr4	153385041	153385270	+	chr4_153385040_153385270	47.0986	51.9046	35.4907	45.3177	1	0	0	0	0	0	0	0	0	0	0	0	0	0	0	0	0	0	0	0	0
chr9	96430711	96430940	+	chr9_96430710_96430940	47.0986	12.2272	6.58855	3.96489	1	0	0	0	0	0	0	0	0	0	0	0	0	0	0	0	0	0	0	0	0
chr2	157248761	157249830	+	chr2_157248760_157249830	47.0839	29.6244	38.5332	45.9987	1	0	0	0	0	0	0	0	0	0	0	0	0	0	0	0	0	0	0	0	0
chr8	96738011	96738990	+	chr8_96738010_96738990	47.073	32.2083	73.358	61.8954	1	0	0	0	0	0	0	0	0	0	0	0	0	0	0	0	0	0	0	0	0
chr15	98781661	98782140	+	chr15_98781660_98782140	47.069	54.2484	120.462	108.178	1	0	0	0	0	0	0	0	0	0	0	0	0	0	0	0	0	0	0	0	0
chr7	19580981	19581370	+	chr7_19580980_19581370	47.0414	60.7499	29.6744	38.4329	1	0	0	0	0	0	1	1	1	1	1	0	0	0	0	0	0	0	0	0	0
chr7	88295011	88295400	+	chr7_88295010_88295400	47.0414	0.01	16.6842	2.60957	1	0	0	0	0	0	0	0	0	0	0	0	0	0	0	1	1	1	1	1	1
chr14	79248431	79249460	+	chr14_79248430_79249460	47.0266	37.1971	69.505	58.218	1	0	0	0	0	0	0	0	0	0	0	0	0	0	0	0	0	0	0	0	0
chr7	30600271	30601460	+	chr7_30600270_30601460	47.0096	49.5658	33.1553	48.9372	1	0	0	0	0	0	1	1	1	1	1	0	0	0	0	0	0	0	0	0	0
chr13	120197111	120197570	+	chr13_120197110_120197570	46.9961	87.8095	28.3327	37.0537	1	0	0	0	0	0	0	0	0	0	0	0	0	0	0	0	0	0	0	0	0
chrX	92990421	92991040	+	chrX_92990420_92991040	46.9938	128.448	47.0923	87.1108	1	0	0	0	0	0	0	0	0	0	0	0	0	0	0	0	0	0	0	0	0
chr1	82286821	82289750	+	chr1_82286820_82289750	46.9835	106.284	82.3342	144.792	1	0	0	0	0	0	0	0	0	0	0	0	0	0	0	0	0	0	0	0	0
chr13	73484041	73484780	+	chr13_73484040_73484780	46.9157	17.6556	12.6269	8.85414	1	0	0	0	0	0	0	0	0	0	0	0	0	0	0	0	0	0	0	0	0
chr17	83626341	83626850	+	chr17_83626340_83626850	46.9092	152.924	99.6866	121.311	1	0	0	0	0	0	0	0	0	0	0	0	0	0	0	0	0	0	0	0	0
chr11	116554551	116554830	+	chr11_116554550_116554830	46.8956	40.1706	8.40974	36.583	1	0	0	0	0	0	0	0	0	0	0	0	0	0	0	0	0	0	0	0	0
chr2	69424031	69424310	+	chr2_69424030_69424310	46.8956	10.3464	55.3329	41.179	1	0	0	0	0	0	0	0	0	0	0	0	0	0	0	0	0	0	0	0	0
chrX	45561481	45562200	+	chrX_45561480_45562200	46.8706	18.6514	62.3666	29.4154	1	0	0	0	0	0	0	0	0	0	0	0	0	0	0	0	0	0	0	0	0
chr17	34740411	34740830	+	chr17_34740410_34740830	46.8546	69.6669	16.1333	42.6633	1	0	0	0	0	0	0	0	0	0	1	0	0	0	0	0	0	0	0	0	0
chr17	35199931	35200350	+	chr17_35199930_35200350	46.8546	54.9383	47.9213	80.8547	1	0	0	0	0	1	1	1	1	1	1	0	0	0	0	0	0	0	0	0	0
chr12	58677231	58677580	+	chr12_58677230_58677580	46.8354	109.98	66.4082	117.735	1	0	0	0	0	0	0	0	0	0	0	0	0	0	0	0	0	0	0	0	0
chr7	72209801	72210150	+	chr7_72209800_72210150	46.8354	22.9865	20.2607	19.7995	1	0	0	0	0	0	0	0	0	0	0	0	0	0	0	0	0	0	0	0	0
chr2	56966661	56968470	+	chr2_56966660_56968470	46.8288	78.0161	50.7901	49.4865	1	0	0	0	0	0	0	0	0	0	0	0	0	0	0	0	0	0	0	0	0
chr17	8530451	8530940	+	chr17_8530450_8530940	46.8174	28.6899	21.4419	42.7408	1	0	0	0	0	0	0	0	0	0	0	0	0	0	0	0	0	0	0	0	0
chr16	52452931	52453420	+	chr16_52452930_52453420	46.8174	8.603	38.5729	9.19609	1	0	0	0	0	0	0	0	0	0	0	0	0	0	0	0	0	0	0	0	0
chr6	50405241	50405800	+	chr6_50405240_50405800	46.795	59.9754	73.9394	178.514	1	0	0	0	0	0	0	0	0	0	0	0	0	0	0	0	0	0	0	0	0
chr13	31065491	31066560	+	chr13_31065490_31066560	46.7841	56.6358	69.6931	74.5366	1	0	0	0	0	0	0	0	0	0	0	0	0	0	0	0	1	1	1	1	1
chr3	67386271	67387410	+	chr3_67386270_67387410	46.7704	52.2249	83.2218	86.2126	1	0	0	0	0	0	0	0	0	0	0	0	0	0	0	0	0	0	0	0	0
chr13	59776461	59777740	+	chr13_59776460_59777740	46.7653	115.42	68.2652	108.517	1	0	0	0	0	0	0	0	0	0	0	0	0	0	0	0	0	0	0	0	0
chr2	28915301	28916280	+	chr2_28915300_28916280	46.7566	43.941	64.0452	51.0804	1	0	0	0	0	0	0	0	0	0	0	0	0	0	0	0	0	0	0	0	0
chr9	114299021	114300210	+	chr9_114299020_114300210	46.7461	57.4218	78.864	97.7926	1	0	0	0	0	0	0	0	0	0	0	0	0	0	0	0	0	0	0	0	0
chr17	35186641	35188180	+	chr17_35186640_35188180	46.744	65.9471	43.9971	48.4901	1	0	0	0	0	1	1	1	1	1	1	0	0	0	0	0	0	0	0	0	0
chr10	67442421	67442750	+	chr10_67442420_67442750	46.7251	8.92611	29.845	31.2088	1	0	0	0	0	0	0	0	0	0	0	0	0	0	0	0	0	0	0	0	0
chr12	72200461	72200790	+	chr12_72200460_72200790	46.7251	37.6142	24.4158	7.71873	1	0	0	0	0	0	0	0	0	0	0	0	0	0	0	0	0	0	1	1	1
chrX	39421141	39421540	+	chrX_39421140_39421540	46.6988	79.5061	75.3674	101.862	1	0	0	0	0	0	0	0	0	0	0	0	0	0	0	0	0	0	0	0	0
chr7	52617421	52617890	+	chr7_52617420_52617890	46.6514	18.7923	41.3621	26.8645	1	0	0	0	0	0	0	0	0	0	0	0	0	0	0	0	0	0	0	0	0
chr13	38129441	38129910	+	chr13_38129440_38129910	46.6514	53.2084	60.382	79.3343	1	0	0	0	0	0	0	0	0	0	0	0	0	0	0	0	0	0	0	0	0
chr8	97854561	97855030	+	chr8_97854560_97855030	46.6514	58.3815	40.8448	73.3058	1	0	0	0	0	0	0	0	0	0	0	0	0	0	0	0	0	0	0	0	0
chr14	78936091	78936770	+	chr14_78936090_78936770	46.6474	60.2734	75.9435	82.3342	1	0	0	0	0	0	0	0	0	0	0	0	0	0	0	0	0	0	0	0	0
chr9	123422471	123422730	+	chr9_123422470_123422730	46.6403	41.6642	66.8705	66.6407	1	0	0	0	0	0	0	0	0	0	0	0	0	0	0	0	0	0	0	0	0
chr2	69675691	69675950	+	chr2_69675690_69675950	46.6403	84.3915	32.4897	19.6635	1	0	0	0	0	0	0	0	0	0	0	0	0	0	0	0	0	0	0	0	0
chr12	47919551	47919670	+	chr12_47919550_47919670	46.6339	37.9137	41.4632	21.2746	1	0	0	0	0	0	0	0	0	0	0	0	0	0	0	0	0	0	0	0	0
chr17	74737291	74738930	+	chr17_74737290_74738930	46.6203	58.1258	98.5908	93.7118	1	0	0	0	0	0	0	0	0	0	0	0	0	0	0	0	0	0	0	0	0
chr5	147774811	147775470	+	chr5_147774810_147775470	46.6093	33.6992	60.219	40.4679	1	0	0	0	0	0	0	0	0	0	0	0	0	0	0	0	0	0	0	0	0
chr17	53707061	53707720	+	chr17_53707060_53707720	46.6093	22.6344	36.0516	10.328	1	0	0	0	0	0	1	1	1	1	1	0	0	0	0	0	0	0	0	0	0
chr6	86992571	86993160	+	chr6_86992570_86993160	46.5986	30.1089	50.3625	54.3886	1	0	0	0	0	0	0	0	0	0	0	0	0	0	0	0	0	0	0	0	0
chr4	43071541	43071990	+	chr4_43071540_43071990	46.5887	41.4923	97.716	75.5933	1	0	0	0	0	0	0	0	0	0	0	0	0	0	0	0	0	0	0	1	1
chr11	70512641	70514500	+	chr11_70512640_70514500	46.5721	49.719	57.9086	63.4359	1	0	0	1	1	1	1	1	1	1	1	0	0	0	0	0	0	0	0	0	0
chr12	77316091	77316470	+	chr12_77316090_77316470	46.5451	14.451	27.4435	6.77104	1	0	0	1	1	1	1	1	1	1	1	0	0	0	0	0	0	0	0	0	0
chr2	92024961	92025340	+	chr2_92024960_92025340	46.5451	62.0994	56.0695	54.8714	1	0	0	0	0	0	0	0	0	0	0	0	0	0	0	0	0	0	0	0	0
chr3	108456391	108457570	+	chr3_108456390_108457570	46.5329	54.1848	65.7844	74.7381	1	0	0	0	0	0	0	1	1	1	1	0	0	0	0	0	0	0	0	0	0
chr3	79434791	79435100	+	chr3_79434790_79435100	46.5135	30.4712	49.902	35.2702	1	0	0	0	0	0	0	0	0	0	0	0	0	0	0	0	0	0	0	0	0
chr7	30908001	30908310	+	chr7_30908000_30908310	46.5135	70.9489	42.3452	51.3978	1	0	0	0	1	1	1	1	1	1	1	0	0	0	0	0	0	0	0	0	0
chr4	111480021	111480330	+	chr4_111480020_111480330	46.5135	30.4712	32.8725	24.1193	1	0	0	0	0	0	0	0	0	0	0	0	0	0	0	0	0	0	0	0	0
chr2	31325431	31326070	+	chr2_31325430_31326070	46.4828	25.546	40.4074	21.9982	1	0	0	0	0	0	0	0	0	0	0	0	0	0	0	0	0	0	0	0	0
chr12	92924291	92924930	+	chr12_92924290_92924930	46.4828	32.4044	51.9319	46.9706	1	0	0	0	0	0	0	0	0	0	0	0	0	0	0	0	0	0	0	0	0
chr11	93856341	93858610	+	chr11_93856340_93858610	46.4636	54.3412	41.8439	50.2632	1	0	0	0	0	0	0	0	0	0	0	0	0	0	0	0	0	0	0	0	0
chr10	98569221	98570900	+	chr10_98569220_98570900	46.4576	85.8514	66.7357	98.4199	1	0	0	0	0	0	0	0	0	0	0	0	0	0	0	0	0	0	0	0	1
chr2	84975561	84976980	+	chr2_84975560_84976980	46.4519	193.78	98.6104	122.032	1	0	0	0	0	0	0	0	0	0	0	0	0	0	0	0	0	0	0	0	0
chr9	82722811	82723900	+	chr9_82722810_82723900	46.4385	42.4046	56.3274	41.6221	1	0	0	0	0	0	0	0	0	0	0	0	0	0	0	0	0	0	0	0	0
chr14	76186021	76187370	+	chr14_76186020_76187370	46.4366	18.4328	31.399	23.9521	1	0	0	0	0	0	0	0	0	0	0	0	0	0	0	0	0	0	0	0	0
chr4	140516641	140517590	+	chr4_140516640_140517590	46.4053	26.7671	45.5299	47.8928	1	0	0	0	0	0	0	0	0	0	0	0	1	1	1	1	1	1	1	1	1
chr11	59600861	59601290	+	chr11_59600860_59601290	46.3918	52.9627	92.475	41.8149	1	0	0	0	0	0	0	0	0	0	0	0	0	0	0	0	0	0	0	0	0
chr1	4839041	4839280	+	chr1_4839040_4839280	46.3828	28.4504	45.1871	44.8932	1	0	0	0	0	0	0	0	0	0	0	0	0	0	1	1	1	1	1	1	1
chr17	81127011	81128270	+	chr17_81127010_81128270	46.3781	52.9438	77.4764	88.6499	1	0	0	0	0	0	0	0	0	0	0	0	0	0	0	0	0	0	0	0	0
chrX	137490591	137491710	+	chrX_137490590_137491710	46.355	71.9537	26.0613	33.34	1	0	0	0	0	0	0	0	0	0	0	0	0	0	0	0	0	0	0	0	0
chr7	52272501	52273050	+	chr7_52272500_52273050	46.347	38.1849	21.1322	16.8647	1	0	0	0	0	0	0	0	0	0	0	0	0	0	0	0	0	0	0	0	0
chr2	166618771	166619630	+	chr2_166618770_166619630	46.3426	63.3209	69.0993	82.3901	1	0	0	0	0	0	0	0	0	0	0	0	0	0	0	0	0	0	0	0	0
chr1	88833731	88833900	+	chr1_88833730_88833900	46.3043	22.6205	5.89884	11.6051	1	0	0	0	0	0	0	0	0	0	0	0	0	0	0	0	0	0	0	0	0
chr19	53405141	53405430	+	chr19_53405140_53405430	46.2917	51.4244	45.4562	56.9619	1	0	0	0	0	0	0	0	0	0	0	0	0	0	1	1	1	1	1	1	1
chr9	108595081	108595370	+	chr9_108595080_108595370	46.2917	55.2857	36.11	62.3079	1	0	0	0	0	0	0	0	0	0	0	0	0	0	0	0	0	0	0	0	0
chr8	75094521	75095670	+	chr8_75094520_75095670	46.2748	57.4474	63.3422	58.1759	1	0	0	0	0	0	0	0	0	0	0	0	0	0	0	0	0	0	0	0	0
chrX	99314781	99315190	+	chrX_99314780_99315190	46.266	21.4412	11.9848	17.9681	1	0	0	0	0	0	0	0	0	0	0	0	0	0	0	0	0	0	0	0	0
chr11	53138731	53139140	+	chr11_53138730_53139140	46.266	48.0495	34.0804	34.0833	1	0	0	0	0	0	0	0	0	0	0	0	0	0	0	0	0	0	0	0	0
chr6	124950361	124950770	+	chr6_124950360_124950770	46.266	40.1936	37.6591	38.2161	1	0	0	0	0	0	0	0	0	0	0	0	0	0	0	0	0	0	0	0	0
chr2	30328921	30330220	+	chr2_30328920_30330220	46.2376	66.7421	113.888	110.816	1	0	0	0	0	0	0	0	0	0	0	0	0	0	0	0	0	0	0	0	0
chr4	147048141	147048360	+	chr4_147048140_147048360	46.2223	0.01	27.664	0.01	1	0	0	0	0	0	0	0	0	0	0	0	0	0	0	0	0	0	0	0	0
chr3	145784771	145784990	+	chr3_145784770_145784990	46.2223	12.7373	12.5395	7.64885	1	0	0	0	0	0	0	0	0	0	0	0	0	0	0	0	0	0	0	0	0
chr17	15189801	15190140	+	chr17_15189800_15190140	46.197	73.2312	54.0142	40.8439	1	0	0	0	0	0	0	0	0	0	0	0	0	0	0	0	0	0	0	0	0
chr4	41718941	41719280	+	chr4_41718940_41719280	46.197	18.0806	49.7825	18.4328	1	0	0	0	0	0	0	0	0	0	0	0	0	0	0	0	0	0	0	0	0
chr3	36373661	36374000	+	chr3_36373660_36374000	46.197	44.8623	37.7268	27.8199	1	0	0	0	0	0	0	0	0	0	0	0	0	0	0	0	0	0	0	0	0
chr1	16508781	16509120	+	chr1_16508780_16509120	46.197	27.8594	12.9701	2.93528	1	0	0	0	0	0	0	0	0	0	0	0	0	0	0	0	0	0	0	0	0
chr11	87332701	87333040	+	chr11_87332700_87333040	46.197	5.35328	4.99985	0.01	1	0	0	0	0	0	0	0	0	0	0	0	0	0	0	0	0	0	0	0	0
chr11	106020931	106021390	+	chr11_106020930_106021390	46.1635	118.184	134.901	123.656	1	0	0	0	0	0	0	0	0	0	0	0	0	0	0	0	0	0	0	0	0
chr3	35653341	35653800	+	chr3_35653340_35653800	46.1635	32.778	75.7403	80.2259	1	0	0	0	0	0	0	0	0	0	0	0	0	0	0	0	0	0	0	0	0
chrX	132736131	132736760	+	chrX_132736130_132736760	46.1459	34.1972	18.0232	14.5119	1	0	0	0	0	0	0	0	0	0	0	0	0	0	0	0	0	0	0	0	0
chr5	38650961	38652000	+	chr5_38650960_38652000	46.1332	75.6181	48.1716	84.1697	1	0	0	0	0	0	0	0	0	0	0	0	0	0	0	1	1	1	1	1	1
chr8	124473371	124474290	+	chr8_124473370_124474290	46.1253	52.1072	51.9384	47.2003	1	0	0	0	0	0	0	0	0	0	0	0	0	0	0	0	0	0	0	0	0
chr11	85166221	85166610	+	chr11_85166220_85166610	46.1007	26.3171	50.8487	41.7747	1	0	0	0	0	0	0	0	0	0	0	0	0	0	0	0	0	0	0	0	0
chr15	64184181	64184570	+	chr15_64184180_64184570	46.1007	97.0173	70.4147	137.588	1	0	0	0	0	0	0	0	0	0	0	0	0	0	0	0	0	0	0	0	0
chr1	168339331	168339720	+	chr1_168339330_168339720	46.1007	78.0252	83.2752	58.3935	1	0	0	0	0	0	0	0	0	0	0	0	0	0	0	0	0	0	0	0	0
chr1	183140821	183141210	+	chr1_183140820_183141210	46.1007	57.2515	32.8439	59.8733	1	0	0	0	0	0	0	0	0	0	0	0	0	0	0	0	1	1	1	1	1
chr10	110446471	110448240	+	chr10_110446470_110448240	46.0646	55.2509	73.2477	62.3586	1	0	0	0	0	0	0	0	0	0	0	0	0	0	0	0	0	0	0	0	0
chr2	29724661	29725390	+	chr2_29724660_29725390	46.0525	37.398	54.2602	29.4804	1	0	0	0	0	0	0	0	0	0	0	0	0	0	0	0	0	0	0	0	0
chr19	28754221	28754950	+	chr19_28754220_28754950	46.0525	36.6274	141.402	26.0185	1	0	0	0	0	0	0	1	1	1	1	0	0	0	0	0	0	0	0	0	0
chr8	74968161	74968770	+	chr8_74968160_74968770	46.0356	35.9112	27.9301	41.6642	1	0	0	0	0	0	0	0	0	0	1	0	0	0	0	0	0	0	0	0	0
chr2	127412431	127413840	+	chr2_127412430_127413840	46.0267	67.2143	54.3303	76.4181	1	0	0	0	0	0	0	0	0	0	0	0	0	0	0	0	0	0	0	0	0
chr6	57641811	57642250	+	chr6_57641810_57642250	46.0083	41.5851	64.8079	57.0075	1	0	0	0	0	0	0	0	0	0	0	0	0	0	0	0	0	0	0	0	0
chr2	127618191	127618630	+	chr2_127618190_127618630	46.0083	79.8492	58.2001	112.092	1	0	0	0	0	0	0	0	0	0	0	0	0	0	0	0	0	0	0	0	0
chr11	60726751	60727190	+	chr11_60726750_60727190	46.0083	36.8522	48.4158	55.5593	1	0	0	0	0	0	0	0	0	0	0	0	0	0	0	0	0	0	0	0	0
chr1	163366771	163367550	+	chr1_163366770_163367550	45.9987	154.356	87.794	129.45	1	0	0	0	0	0	0	0	0	0	0	0	0	0	0	0	0	0	0	0	0
chr7	53121321	53122780	+	chr7_53121320_53122780	45.9849	60.7457	25.0428	33.6992	1	0	0	0	0	0	0	0	0	0	0	0	0	0	0	0	0	0	0	0	0
chr3	30754151	30755710	+	chr3_30754150_30755710	45.9569	33.0759	36.2302	22.6209	1	0	0	0	0	0	0	0	0	0	0	0	0	0	0	0	0	0	0	0	0
chr17	25912281	25912770	+	chr17_25912280_25912770	45.945	67.8435	100.279	80.0558	1	0	0	0	1	1	1	1	1	1	1	0	0	0	0	0	0	0	0	0	0
chr19	54121761	54122080	+	chr19_54121760_54122080	45.9249	89.9961	82.0297	80.9679	1	0	0	0	0	0	0	0	0	0	0	0	0	0	0	0	0	0	0	0	0
chr14	87339071	87339390	+	chr14_87339070_87339390	45.9249	62.2239	76.6993	80.0907	1	0	0	0	0	0	0	0	0	0	0	0	0	0	0	0	0	0	0	0	0
chrX	135891811	135892740	+	chrX_135891810_135892740	45.9069	28.9044	35.5852	17.1178	1	0	0	0	0	0	0	0	0	0	0	0	0	0	0	0	0	0	0	0	0
chr5	23181471	23182450	+	chr5_23181470_23182450	45.8931	40.5243	76.7788	63.4106	1	0	0	0	0	0	0	0	0	0	0	0	0	0	0	0	0	0	0	0	0
chr9	72339281	72340700	+	chr9_72339280_72340700	45.8781	26.4706	32.0273	20.2162	1	0	0	0	0	0	0	0	0	0	0	0	0	0	0	0	0	0	0	0	0
chr9	56093241	56093610	+	chr9_56093240_56093610	45.859	76.221	35.3921	48.7094	1	0	0	0	0	0	0	0	0	0	0	0	0	0	0	0	0	0	0	0	0
chr17	36178421	36178840	+	chr17_36178420_36178840	45.8162	40.1199	59.0253	55.8662	1	0	0	0	0	0	0	0	0	0	0	0	0	0	0	0	0	0	0	0	1
chr17	72136761	72137180	+	chr17_72136760_72137180	45.8162	41.724	32.5424	19.1557	1	0	0	0	0	0	0	0	0	0	0	0	0	0	0	0	0	0	0	0	0
chr3	99024211	99024630	+	chr3_99024210_99024630	45.8162	91.0619	43.037	72.0184	1	0	0	0	0	0	0	0	0	0	0	0	0	0	0	0	0	0	0	0	0
chr5	44259471	44260920	+	chr5_44259470_44260920	45.8085	21.3175	36.4708	23.7876	1	0	0	0	0	0	0	0	0	0	0	0	0	0	0	0	0	0	0	0	0
chr3	135146871	135147070	+	chr3_135146870_135147070	45.7984	0.01	10.8801	0.01	1	0	0	0	0	0	0	0	0	0	0	0	0	0	0	0	0	0	0	0	0
chr18	65132761	65133230	+	chr18_65132760_65133230	45.7837	17.1825	15.6122	3.86864	1	0	0	0	0	0	0	0	0	0	0	0	0	0	0	0	0	0	0	0	0
chr1	168060531	168061000	+	chr1_168060530_168061000	45.7837	5.67201	13.5798	5.56603	1	0	0	0	0	0	0	0	0	0	0	0	0	0	0	0	0	0	0	0	0
chr15	84686051	84687160	+	chr15_84686050_84687160	45.7714	42.3344	89.5567	64.5218	1	0	0	0	0	0	0	0	0	0	0	0	0	0	0	0	0	0	0	0	0
chr7	109075781	109076030	+	chr7_109075780_109076030	45.7446	52.2672	39.5805	48.25	1	0	0	0	0	0	0	0	0	0	0	0	0	0	0	0	0	0	0	0	0
chr2	102924621	102924870	+	chr2_102924620_102924870	45.7446	70.3607	31.4942	99.2122	1	0	0	0	0	0	0	0	0	0	0	0	0	0	0	0	0	0	0	0	0
chr8	55795111	55795360	+	chr8_55795110_55795360	45.7446	41.8054	33.8222	20.4211	1	0	0	0	0	0	0	0	0	0	0	0	0	0	0	0	0	0	0	0	0
chr6	118088621	118088870	+	chr6_118088620_118088870	45.7446	104.706	43.2758	107.282	1	0	0	0	0	0	0	0	0	0	0	0	0	0	0	0	0	0	0	0	0
chr1	93433261	93433510	+	chr1_93433260_93433510	45.7446	8.45869	26.5842	8.35638	1	0	0	0	0	0	0	0	0	0	0	0	0	0	0	0	0	0	0	0	0
chr1	13308811	13309060	+	chr1_13308810_13309060	45.7446	73.4013	127.724	105.974	1	0	0	0	0	0	0	0	0	0	0	0	0	0	0	0	0	0	0	0	0
chr8	12757421	12757720	+	chr8_12757420_12757720	45.6808	55.9015	39.7544	29.9473	1	0	1	1	1	1	1	1	1	1	1	0	0	0	0	0	0	0	0	0	0
chr7	25695961	25696260	+	chr7_25695960_25696260	45.6808	36.4746	25.0183	32.0492	1	0	0	0	1	1	1	1	1	1	1	0	0	0	0	0	0	0	0	0	0
chr2	125608051	125608970	+	chr2_125608050_125608970	45.6601	48.0058	84.6785	103.993	1	0	0	0	0	0	0	0	1	1	1	0	0	0	0	0	0	0	0	0	0
chr3	19527961	19528880	+	chr3_19527960_19528880	45.6601	80.334	72.7009	68.4443	1	0	0	0	0	0	0	0	0	0	0	0	0	0	0	0	0	0	0	0	0
chr2	167013701	167014100	+	chr2_167013700_167014100	45.6478	18.2763	46.0547	19.1819	1	0	0	0	0	0	0	0	0	0	0	0	0	0	0	0	0	0	0	0	0
chr7	93497051	93497450	+	chr7_93497050_93497450	45.6478	0.01	30.4773	0.01	1	0	0	0	0	0	0	0	0	0	0	0	0	0	0	0	0	0	0	0	0
chr5	122714241	122714740	+	chr5_122714240_122714740	45.6242	38.9607	67.1614	40.522	1	0	0	0	0	0	0	0	0	0	0	0	0	0	0	0	0	0	0	0	0
chr11	87266311	87266810	+	chr11_87266310_87266810	45.6242	12.0217	20.446	3.68187	1	0	0	0	0	0	0	0	0	0	0	0	0	0	0	0	0	0	0	0	0
chr16	10284271	10284820	+	chr16_10284270_10284820	45.6013	21.5794	30.028	14.5259	1	0	0	0	0	0	0	0	0	0	0	0	0	0	0	0	0	0	0	0	0
chr5	32983061	32983610	+	chr5_32983060_32983610	45.6013	48.6318	28.4168	72.7434	1	0	0	0	0	0	0	0	0	0	0	0	0	0	0	0	0	0	0	0	0
chr7	112705891	112706490	+	chr7_112705890_112706490	45.5853	58.163	81.9765	73.1109	1	0	0	0	0	0	0	0	0	0	0	0	0	0	0	0	0	0	0	0	0
chr2	156467641	156468240	+	chr2_156467640_156468240	45.5853	14.9248	30.9412	11.2013	1	0	0	0	0	0	0	0	0	0	0	0	0	0	0	0	0	0	0	0	0
chr4	59015791	59016590	+	chr4_59015790_59016590	45.5693	75.9213	117.256	138.28	1	0	0	0	0	0	0	0	0	0	1	0	0	0	0	0	0	0	0	0	0
chr14	55202571	55203670	+	chr14_55202570_55203670	45.5628	33.5852	41.1574	38.9023	1	0	1	1	1	1	1	1	1	1	1	0	0	0	0	0	0	0	0	0	0
chr9	8133551	8134950	+	chr9_8133550_8134950	45.5541	86.0677	82.8876	124.624	1	0	0	0	0	0	0	0	0	0	0	0	0	0	0	0	0	0	0	0	0
chr14	122863691	122864990	+	chr14_122863690_122864990	45.5476	45.3962	116.186	51.0321	1	0	0	0	0	0	0	0	0	0	0	0	0	0	0	0	0	0	0	0	0
chr8	125841941	125842870	+	chr8_125841940_125842870	45.5121	38.613	42.1881	26.0767	1	0	0	0	0	0	0	0	0	0	0	0	0	0	0	0	0	0	0	0	0
chr1	89573481	89574060	+	chr1_89573480_89574060	45.4952	15.4419	10.6829	18.2508	1	0	0	0	0	0	0	0	0	0	0	0	0	0	0	0	0	0	0	0	0
chr1	134367241	134367670	+	chr1_134367240_134367670	45.482	38.3513	26.2593	21.8782	1	0	0	0	0	0	0	0	0	0	0	0	0	0	0	0	0	0	1	1	1
chr17	74888371	74889480	+	chr17_74888370_74889480	45.4644	50.5569	71.8859	73.4055	1	0	0	0	0	0	0	0	0	0	0	0	0	0	0	0	0	0	0	0	1
chr1	36501371	36503110	+	chr1_36501370_36503110	45.4549	65.6352	44.2701	49.7055	1	0	0	0	0	0	0	0	0	0	0	0	0	0	0	0	0	0	0	1	1
chr4	116380031	116380210	+	chr4_116380030_116380210	45.4442	53.908	34.0626	57.0374	1	0	0	0	0	0	0	0	0	0	0	0	0	0	0	0	0	0	0	0	0
chr17	48025131	48025310	+	chr17_48025130_48025310	45.4442	93.5727	30.7047	53.4543	1	0	0	0	0	0	0	0	0	0	0	0	0	0	0	0	0	0	0	0	0
chr14	56503141	56504710	+	chr14_56503140_56504710	45.4088	68.0195	61.4916	70.4091	1	0	0	0	0	0	0	0	1	1	1	0	0	0	0	0	0	0	0	0	0
chr15	12134081	12134970	+	chr15_12134080_12134970	45.3962	28.5387	55.7249	55.2458	1	0	0	0	0	0	0	0	0	0	0	0	0	0	0	0	0	0	0	0	0
chr9	22111531	22112370	+	chr9_22111530_22112370	45.3719	61.8469	65.1679	110.119	1	0	0	0	0	0	0	0	0	0	1	0	0	0	0	0	0	0	0	0	0
chr1	106664781	106665620	+	chr1_106664780_106665620	45.3719	278.596	72.1517	139.194	1	0	0	0	0	0	0	0	0	0	0	0	0	0	0	0	0	0	0	0	0
chr17	35836861	35837270	+	chr17_35836860_35837270	45.3592	13.5369	43.4364	14.8624	1	0	0	0	0	0	0	0	0	0	0	0	0	0	0	0	0	0	0	0	0
chr6	136348281	136348690	+	chr6_136348280_136348690	45.3592	0.01	25.3656	2.47092	1	0	0	0	0	0	0	0	0	0	0	0	0	0	0	0	0	0	0	0	0
chr11	77844671	77845410	+	chr11_77844670_77845410	45.3463	47.6605	64.1617	62.43	1	0	1	1	1	1	1	1	1	1	1	0	0	0	0	0	0	0	0	0	0
chr14	65059461	65060150	+	chr14_65059460_65060150	45.3351	32.1309	34.3996	41.7596	1	0	0	0	0	0	0	0	0	0	1	0	0	0	0	0	0	0	0	0	0
chr2	5871511	5873420	+	chr2_5871510_5873420	45.3177	57.6496	40.7238	44.3615	1	0	0	0	0	0	0	0	0	0	0	0	0	0	0	0	0	0	0	0	0
chr5	97425571	97427430	+	chr5_97425570_97427430	45.3106	39.434	63.8708	47.2141	1	0	0	0	0	0	0	0	0	0	0	0	0	0	0	0	0	0	0	0	0
chr4	99495441	99496690	+	chr4_99495440_99496690	45.3068	44.8392	39.6796	54.4417	1	0	0	1	1	1	1	1	1	1	1	0	0	0	0	0	0	0	0	0	0
chr6	47194031	47194950	+	chr6_47194030_47194950	45.2912	71.6207	84.2867	143.092	1	0	0	0	0	0	0	0	0	0	0	0	0	0	0	0	0	0	0	0	0
chr7	106617351	106617710	+	chr7_106617350_106617710	45.2836	74.1904	117.535	143.747	1	0	0	0	0	0	0	0	0	0	0	0	0	0	0	0	0	0	0	0	0
chr9	120401171	120402040	+	chr9_120401170_120402040	45.2818	63.4525	44.6104	33.4832	1	0	0	0	0	0	0	0	0	0	0	0	0	0	0	0	0	0	0	0	0
chr13	34168661	34170020	+	chr13_34168660_34170020	45.2382	55.7249	49.0966	48.5339	1	0	0	0	0	0	0	0	0	0	0	0	0	0	0	0	0	0	0	0	0
chr5	23356171	23356660	+	chr5_23356170_23356660	45.2347	73.842	90.3363	107.328	1	0	0	0	0	0	0	0	0	0	0	0	0	0	0	0	0	0	0	0	0
chrX	136219381	136219870	+	chrX_136219380_136219870	45.2347	45.5853	39.0881	24.5952	1	0	0	0	0	0	0	0	0	0	0	0	0	0	0	0	0	0	0	0	0
chr9	106057821	106058080	+	chr9_106057820_106058080	45.2108	33.3894	101.082	17.1114	1	0	0	0	0	0	0	0	0	0	0	0	0	0	0	0	0	0	0	0	0
chr14	60215741	60216180	+	chr14_60215740_60216180	45.1895	77.4851	69.8124	62.5181	1	0	0	0	0	0	0	0	0	0	0	0	0	0	0	0	0	0	0	0	0
chr18	44884151	44884590	+	chr18_44884150_44884590	45.1895	24.2792	31.7579	4.04788	1	0	0	0	0	0	0	0	0	0	0	0	0	0	0	0	0	0	0	0	0
chr7	7251121	7252870	+	chr7_7251120_7252870	45.1762	67.4932	55.1269	69.0993	1	0	0	0	0	0	0	0	0	0	0	0	0	0	0	0	1	1	1	1	1
chr18	24363281	24364980	+	chr18_24363280_24364980	45.1604	70.4804	129.947	143.624	1	0	0	0	0	0	0	0	0	0	0	0	0	0	0	0	1	1	1	1	1
chr7	93492171	93492560	+	chr7_93492170_93492560	45.1464	0.01	11.1485	0.01	1	0	0	0	0	0	0	0	0	0	0	0	0	0	0	0	0	0	0	0	0
chr14	101877071	101877460	+	chr14_101877070_101877460	45.1464	78.877	53.7873	77.9294	1	0	0	0	0	0	0	0	0	0	0	0	0	1	1	1	1	1	1	1	1
chr15	100429201	100430080	+	chr15_100429200_100430080	45.1331	43.9033	41.5923	20.263	1	0	0	0	0	0	0	0	0	0	0	0	0	0	0	0	0	0	0	0	0
chr7	20363131	20363340	+	chr7_20363130_20363340	45.1116	8.11596	33.2967	25.3277	1	0	0	0	0	0	0	0	0	0	0	0	0	0	0	0	0	0	0	0	0
chr18	31794311	31794520	+	chr18_31794310_31794520	45.1116	81.9765	84.6083	61.0901	1	0	0	0	0	0	0	0	0	0	0	0	0	0	0	0	0	0	0	0	0
chr10	18168721	18168930	+	chr10_18168720_18168930	45.1116	39.4024	17.6235	22.3845	1	0	0	0	0	0	0	0	0	0	0	0	0	0	0	0	0	0	0	0	0
chr11	32514381	32514900	+	chr11_32514380_32514900	45.0908	15.6661	29.4223	31.7327	1	0	0	0	1	1	1	1	1	1	1	0	0	0	0	0	0	0	0	0	0
chrX	8906871	8907210	+	chrX_8906870_8907210	45.0691	42.7965	23.7044	36.11	1	0	0	0	0	0	0	0	0	0	0	0	0	0	0	0	0	0	0	0	0
chr2	5862641	5862980	+	chr2_5862640_5862980	45.0691	68.8153	30.7301	25.9107	1	0	0	0	0	0	0	0	0	0	0	0	0	0	0	0	0	0	0	0	0
chr11	58775141	58775610	+	chr11_58775140_58775610	45.0521	10.485	35.2129	10.2933	1	0	0	0	0	0	0	0	0	0	0	0	0	0	0	0	0	0	0	0	0
chr18	23656271	23656870	+	chr18_23656270_23656870	45.0481	0.01	9.25555	0.01	1	0	0	0	0	0	0	0	0	0	0	0	0	0	0	0	0	0	0	0	0
chr8	114400251	114400980	+	chr8_114400250_114400980	45.0408	30.9228	47.2266	32.8547	1	0	0	0	0	0	0	0	0	0	0	0	0	0	0	0	0	0	0	0	0
chr19	46470911	46471850	+	chr19_46470910_46471850	45.0134	56.5421	92.3763	75.8078	1	0	0	0	0	0	0	1	1	1	1	0	0	0	0	0	0	0	0	0	0
chr17	80688971	80689910	+	chr17_80688970_80689910	45.0134	55.7613	50.4861	62.4131	1	0	0	0	0	0	0	0	0	0	0	0	0	0	0	0	0	0	0	0	0
chr12	76696211	76696500	+	chr12_76696210_76696500	44.9989	41.327	41.1429	58.1143	1	0	0	0	0	0	0	0	0	1	1	0	0	0	0	0	0	0	0	0	0
chr7	107688071	107688360	+	chr7_107688070_107688360	44.9989	74.4406	48.3741	84.7155	1	0	0	0	0	0	0	0	0	0	0	0	0	0	0	0	0	0	0	0	0
chr4	46523021	46523310	+	chr4_46523020_46523310	44.9989	41.327	18.7068	8.5437	1	0	0	0	0	0	0	0	0	0	0	0	0	0	0	0	0	0	0	0	0
chr16	62846511	62847010	+	chr16_62846510_62847010	44.9685	64.7318	96.6779	85.1523	1	0	0	0	0	0	0	0	0	0	0	0	0	0	0	0	0	0	0	0	0
chr5	122298391	122299570	+	chr5_122298390_122299570	44.9659	64.2413	60.8888	61.6391	1	0	0	0	0	0	0	0	0	0	0	0	0	0	0	0	0	0	0	0	0
chr3	95426221	95426590	+	chr3_95426220_95426590	44.9525	57.3214	101.555	110.913	1	0	0	0	0	0	0	0	0	1	1	0	0	0	0	0	0	0	0	0	0
chr17	47576761	47577340	+	chr17_47576760_47577340	44.9276	55.7768	74.492	50.9024	1	0	0	0	0	0	0	0	0	0	0	0	0	0	0	0	0	0	0	0	0
chr13	54712431	54713010	+	chr13_54712430_54713010	44.9276	14.8224	32.572	24.4724	1	0	0	0	0	0	0	0	0	0	0	0	0	0	0	0	0	0	0	0	0
chr9	53211961	53212410	+	chr9_53211960_53212410	44.8879	9.28992	12.8871	4.90662	1	0	0	0	0	1	1	1	1	1	1	0	0	0	0	0	0	0	0	0	0
chr6	34348271	34348510	+	chr6_34348270_34348510	44.8728	40.6782	32.7671	21.2395	1	0	0	0	0	0	0	0	0	0	0	0	0	0	0	0	0	0	0	0	0
chr1	167101151	167101390	+	chr1_167101150_167101390	44.8728	42.0563	19.074	15.6409	1	0	0	0	0	0	0	0	1	1	1	0	0	0	0	0	0	0	0	0	0
chr14	26546861	26547390	+	chr14_26546860_26547390	44.8623	74.4695	45.8335	46.6403	1	0	1	1	1	1	1	1	1	1	1	0	0	0	0	0	0	0	0	0	0
chr1	134940331	134940650	+	chr1_134940330_134940650	44.8537	69.7988	23.3049	50.8432	1	0	0	0	1	1	1	1	1	1	1	0	0	1	1	1	1	1	1	1	1
chr7	19472831	19473150	+	chr7_19472830_19473150	44.8537	41.0062	38.2605	42.3437	1	0	0	0	0	0	0	1	1	1	1	0	0	0	0	0	0	0	0	0	0
chr8	97664631	97665240	+	chr8_97664630_97665240	44.8392	37.4273	27.9301	46.0947	1	0	0	0	0	0	0	0	0	0	0	0	0	0	0	0	0	0	0	0	0
chr16	49698891	49699580	+	chr16_49698890_49699580	44.8287	64.9373	66.9037	112.485	1	0	0	0	0	0	0	0	0	0	0	0	0	0	0	0	0	0	0	0	0
chr11	105945051	105946110	+	chr11_105945050_105946110	44.826	69.4833	102.046	145.318	1	0	0	0	0	0	0	0	0	0	0	0	0	0	0	0	0	0	0	0	0
chr3	55266711	55267110	+	chr3_55266710_55267110	44.8138	74.9899	88.3185	43.0553	1	0	0	0	0	0	0	0	0	0	0	0	0	0	0	0	0	0	0	0	0
chr3	121517681	121519060	+	chr3_121517680_121519060	44.7998	59.4516	65.6427	68.2375	1	0	0	0	0	0	0	0	0	0	0	0	0	0	0	0	0	0	0	0	0
chr9	108481251	108481730	+	chr9_108481250_108481730	44.7812	65.7238	66.7505	56.3759	1	0	0	0	0	0	0	0	0	0	0	0	0	0	0	0	0	0	0	0	0
chr1	166217311	166217790	+	chr1_166217310_166217790	44.7812	47.2214	50.3995	40.8955	1	0	0	0	0	0	0	0	0	0	0	0	0	0	0	0	0	0	0	0	0
chr10	86194851	86195410	+	chr10_86194850_86195410	44.7618	58.8521	49.9823	47.1569	1	0	0	0	0	0	0	0	0	0	0	0	0	0	0	0	0	0	0	0	0
chr9	75472951	75474600	+	chr9_75472950_75474600	44.7187	45.4644	64.7459	55.569	1	0	0	0	0	0	0	0	0	0	0	0	0	0	0	0	0	0	0	0	0
chr16	5255381	5256500	+	chr16_5255380_5256500	44.7068	27.0603	47.175	43.6582	1	0	0	0	0	0	0	0	0	0	0	0	0	0	0	0	0	0	0	0	0
chr8	74011931	74012970	+	chr8_74011930_74012970	44.7029	49.9688	53.976	59.9375	1	0	0	0	0	0	1	1	1	1	1	0	0	0	0	0	0	0	0	0	0
chr14	102007671	102008740	+	chr14_102007670_102008740	44.6768	65.806	74.345	86.1132	1	0	0	0	0	0	0	0	0	0	0	0	1	1	1	1	1	1	1	1	1
chr8	121867831	121869310	+	chr8_121867830_121869310	44.6408	53.346	57.5773	48.0533	1	0	0	0	0	0	0	0	0	0	0	0	0	0	0	0	0	0	0	0	0
chr13	18808941	18809400	+	chr13_18808940_18809400	44.6232	61.118	55.2211	60.0419	1	0	0	1	1	1	1	1	1	1	1	0	0	0	0	0	0	0	0	0	0
chr2	162216861	162217320	+	chr2_162216860_162217320	44.6232	96.5874	52.0031	33.5491	1	0	0	0	0	0	0	0	0	0	0	0	0	0	0	0	0	0	0	0	0
chr16	95076441	95077520	+	chr16_95076440_95077520	44.6059	8.58261	15.0018	4.58189	1	0	0	0	0	0	0	0	0	0	0	0	0	0	0	0	0	0	0	0	0
chr2	156606571	156606870	+	chr2_156606570_156606870	44.5936	60.4718	52.5257	40.5773	1	0	0	0	0	0	0	0	0	0	0	0	0	0	0	0	0	0	0	0	0
chr5	64620131	64622210	+	chr5_64620130_64622210	44.5844	44.5728	49.0493	58.7403	1	0	0	0	0	0	0	0	0	0	0	0	0	0	0	0	0	0	0	0	0
chr2	65683631	65684310	+	chr2_65683630_65684310	44.5728	4.82466	15.3079	2.27651	1	0	0	0	0	0	0	0	0	0	0	0	0	0	0	0	0	0	0	0	0
chr13	101435271	101435490	+	chr13_101435270_101435490	44.5545	7.77518	6.94081	21.4339	1	0	0	0	0	0	0	0	0	0	0	0	0	0	0	0	0	0	0	0	0
chr11	96642851	96643070	+	chr11_96642850_96643070	44.5545	45.762	41.0676	18.5047	1	0	0	0	0	0	0	0	0	1	1	0	0	0	0	0	0	0	0	0	0
chr8	90096551	90096770	+	chr8_90096550_90096770	44.5545	4.40217	27.664	0.01	1	0	0	0	0	0	0	0	0	0	0	0	1	1	1	1	1	1	1	1	1
chr15	36139981	36141040	+	chr15_36139980_36141040	44.5417	30.2926	66.7702	55.7474	1	0	0	0	0	0	0	0	0	0	0	0	0	0	0	0	0	0	0	0	0
chrX	16195531	16197240	+	chrX_16195530_16197240	44.5357	38.0042	41.612	26.6619	1	0	0	0	0	0	0	0	0	0	0	0	0	0	0	0	0	0	0	0	0
chr14	21492981	21494420	+	chr14_21492980_21494420	44.5236	62.6643	55.2672	59.4034	1	0	0	0	0	1	1	1	1	1	1	0	0	0	0	0	0	0	0	0	0
chr10	43195751	43196350	+	chr10_43195750_43196350	44.5134	63.2373	59.8961	80.7683	1	0	0	0	0	0	0	0	0	0	0	0	0	0	0	0	0	0	0	0	0
chr6	34860301	34861090	+	chr6_34860300_34861090	44.5043	49.8776	54.1889	68.9319	1	0	0	0	0	0	0	0	0	0	0	0	0	0	0	0	0	0	0	0	0
chr1	177622491	177623010	+	chr1_177622490_177623010	44.4854	73.0449	129.422	87.8095	1	0	0	0	0	0	0	0	0	0	0	0	0	0	0	0	0	0	0	0	0
chr2	25384961	25385290	+	chr2_25384960_25385290	44.4724	27.5316	34.2972	42.9659	1	0	1	1	1	1	1	1	1	1	1	0	0	0	0	0	0	0	0	0	0
chr13	23787571	23787900	+	chr13_23787570_23787900	44.4724	12.1618	27.2369	18.8425	1	0	0	0	0	0	0	0	0	0	0	0	0	0	0	0	0	0	0	0	0
chr17	29633441	29633880	+	chr17_29633440_29633880	44.4491	46.4689	43.7053	66.7434	1	0	0	0	0	0	0	0	0	0	0	0	0	0	0	0	0	0	0	0	0
chr12	70269421	70270270	+	chr12_70269420_70270270	44.4411	54.2246	41.2974	57.0229	1	0	0	0	0	0	0	0	0	0	0	0	0	0	0	0	0	0	0	0	0
chr12	118771821	118772890	+	chr12_118771820_118772890	44.422	44.7696	136.05	125.041	1	0	0	0	0	0	0	0	0	0	0	0	0	0	0	0	0	0	0	0	0
chr17	74777771	74778020	+	chr17_74777770_74778020	44.4079	62.0528	22.9865	39.4464	1	0	0	0	0	0	0	0	0	0	0	0	0	0	0	0	0	0	0	0	0
chr3	108129541	108129790	+	chr3_108129540_108129790	44.4079	12.767	20.5122	26.7349	1	0	0	0	1	1	1	1	1	1	1	0	0	0	0	0	0	0	0	0	0
chr11	60231301	60231660	+	chr11_60231300_60231660	44.3959	30.4382	70.6018	32.3954	1	0	0	0	0	0	0	0	0	0	0	0	0	0	0	0	0	0	0	0	0
chr11	87245351	87245710	+	chr11_87245350_87245710	44.3959	32.5424	17.3325	36.014	1	0	0	0	0	0	0	0	0	0	0	0	0	0	0	0	0	0	0	0	0
chr10	30338791	30339150	+	chr10_30338790_30339150	44.3959	67.2369	38.7796	37.8319	1	0	0	0	0	0	0	0	0	0	0	0	0	0	0	0	0	0	0	0	0
chr5	136363491	136363960	+	chr5_136363490_136363960	44.3728	29.8066	40.2577	29.5427	1	0	0	0	0	0	0	0	0	0	1	0	0	0	0	0	0	0	0	0	0
chr17	46840821	46841290	+	chr17_46840820_46841290	44.3728	39.844	37.149	37.6548	1	0	0	0	0	0	1	1	1	1	1	0	0	0	0	0	0	0	0	0	0
chr6	71582671	71583800	+	chr6_71582670_71583800	44.3615	41.3024	29.1504	33.925	1	0	0	0	0	0	0	0	0	0	0	0	0	0	0	0	0	0	0	0	0
chr11	106133871	106135110	+	chr11_106133870_106135110	44.3521	75.0966	67.5594	77.2948	1	0	0	0	0	0	0	0	0	0	0	0	0	0	0	0	0	0	0	0	0
chr8	108489511	108490450	+	chr8_108489510_108490450	44.3393	37.3812	35.5173	63.9542	1	0	0	0	0	0	1	1	1	1	1	0	0	0	0	0	0	0	0	0	0
chr9	83699581	83700410	+	chr9_83699580_83700410	44.3355	29.5822	58.9368	38.8847	1	0	0	0	0	0	0	0	0	0	0	0	0	0	0	0	0	0	0	0	0
chr11	68823971	68824580	+	chr11_68823970_68824580	44.3262	62.2029	36.7046	61.341	1	0	0	0	0	0	0	0	0	0	1	0	0	0	0	0	0	0	0	0	0
chr15	8057081	8058600	+	chr15_8057080_8058600	44.3127	30.51	26.2117	22.7062	1	0	0	0	0	0	0	0	0	0	0	0	0	0	0	0	0	0	1	1	1
chr11	121710481	121710980	+	chr11_121710480_121710980	44.2939	20.7045	38.9456	7.60291	1	0	0	0	0	0	0	0	0	0	0	0	0	0	0	0	0	0	0	0	0
chr8	124948881	124949160	+	chr8_124948880_124949160	44.2663	41.4312	26.9136	53.2137	1	0	0	0	0	0	0	0	0	0	0	0	0	0	0	0	0	0	0	0	0
chr14	50341141	50341420	+	chr14_50341140_50341420	44.2663	14.0533	21.2794	36.583	1	0	0	0	0	0	0	0	0	0	0	0	0	0	0	0	0	0	0	0	0
chr15	50720381	50720770	+	chr15_50720380_50720770	44.2486	77.137	68.0195	56.6556	1	0	0	0	0	0	0	0	0	0	0	0	0	0	0	0	0	0	0	0	0
chr11	4166341	4168140	+	chr11_4166340_4168140	44.2325	24.9446	44.3979	13.4202	1	0	0	0	0	0	0	0	0	0	0	0	0	0	0	0	0	0	0	0	0
chr17	83613461	83615430	+	chr17_83613460_83615430	44.2216	87.9825	142.324	140.132	1	0	0	0	0	0	0	0	0	0	0	0	0	0	0	0	0	0	0	0	0
chr13	51513821	51514240	+	chr13_51513820_51514240	44.2094	60.8276	42.3127	86.029	1	0	0	0	0	0	0	0	0	0	0	0	0	0	0	0	0	0	0	0	0
chr16	32429691	32431330	+	chr16_32429690_32431330	44.1896	43.3001	36.0597	38.1517	1	0	0	0	0	0	0	0	0	0	0	0	0	0	0	0	0	0	0	0	0
chr6	88791311	88792400	+	chr6_88791310_88792400	44.1726	28.8474	54.8248	30.0152	1	0	0	0	0	0	0	0	0	0	0	0	0	0	0	0	0	0	0	0	0
chr4	34010141	34012400	+	chr4_34010140_34012400	44.1703	28.0597	60.2098	57.2897	1	0	0	0	0	0	0	0	0	0	0	0	0	0	0	0	0	0	0	0	0
chr11	117127921	117129150	+	chr11_117127920_117129150	44.1677	71.7375	78.9053	104.569	1	0	0	0	0	0	0	0	0	0	0	0	0	0	0	0	0	0	0	0	0
chr1	133763751	133764340	+	chr1_133763750_133764340	44.1466	5.9353	20.6975	5.89884	1	0	0	0	0	0	0	0	0	0	0	0	0	0	0	0	0	0	0	0	0
chr11	87952491	87953080	+	chr11_87952490_87953080	44.1466	10.9895	24.9053	20.9197	1	0	0	0	0	0	0	0	0	0	1	0	0	0	0	0	0	0	0	0	0
chr4	108822741	108823330	+	chr4_108822740_108823330	44.1466	63.6354	41.8843	46.9979	1	0	0	0	0	0	0	0	0	0	1	0	0	0	0	0	0	0	0	0	0
chr8	86478491	86480060	+	chr8_86478490_86480060	44.1297	56.8513	48.8085	51.2417	1	0	0	0	0	0	0	0	0	0	0	0	0	0	0	0	0	0	0	0	0
chr7	125635051	125635950	+	chr7_125635050_125635950	44.1193	110.882	107.099	116.716	1	0	0	0	0	0	0	0	0	0	0	0	0	0	0	0	0	0	0	0	0
chr1	72258261	72259160	+	chr1_72258260_72259160	44.1193	17.8646	31.9165	22.4378	1	0	0	0	0	0	0	0	0	0	0	0	0	0	0	0	1	1	1	1	1
chr10	53795271	53796030	+	chr10_53795270_53796030	44.1096	57.6221	74.6475	106.805	1	0	0	0	0	0	0	0	0	0	0	0	0	0	0	0	0	1	1	1	1
chr11	23670361	23671820	+	chr11_23670360_23671820	44.1061	147.98	57.3797	101.358	1	0	0	0	0	0	0	0	0	0	0	0	0	0	0	0	0	0	0	0	0
chr1	82353571	82353770	+	chr1_82353570_82353770	44.0643	41.2553	29.0339	46.9092	1	0	0	0	0	0	0	0	0	0	0	0	0	0	0	0	0	0	0	0	0
chr8	72696031	72696540	+	chr8_72696030_72696540	44.0324	55.4838	33.6526	41.867	1	0	0	0	0	0	0	0	0	0	0	0	0	0	0	0	0	0	0	0	0
chr16	20733671	20734180	+	chr16_20733670_20734180	44.0324	78.3273	105.395	42.4707	1	0	0	0	0	0	0	0	0	0	0	0	0	0	0	0	0	0	0	0	0
chr3	89119251	89119930	+	chr3_89119250_89119930	44.0147	234.875	93.2128	179.776	1	0	0	0	0	0	1	1	1	1	1	0	0	0	0	0	0	0	0	0	0
chr1	181597781	181598630	+	chr1_181597780_181598630	44.0117	61.2579	58.0344	78.2646	1	0	0	0	0	0	0	0	0	0	0	0	0	0	0	0	0	0	0	0	0
chr1	74437661	74438990	+	chr1_74437660_74438990	43.9971	61.5328	94.2593	90.0663	1	0	0	0	0	0	0	0	0	0	0	0	0	0	0	0	0	0	0	0	0
chr1	134947761	134947990	+	chr1_134947760_134947990	43.9645	36.2151	44.5936	8.95668	1	0	0	0	1	1	1	1	1	1	1	0	1	1	1	1	1	1	1	1	1
chr19	12537071	12537300	+	chr19_12537070_12537300	43.9645	5.77522	36.7476	10.485	1	0	0	0	0	0	0	0	0	0	0	0	0	0	0	0	0	0	0	0	0
chr4	80924241	80924470	+	chr4_80924240_80924470	43.9645	79.7298	52.1229	104.262	1	0	0	0	0	0	0	0	0	0	0	0	0	0	0	0	0	0	0	0	0
chr19	57408791	57409190	+	chr19_57408790_57409190	43.9456	17.3137	26.0451	11.7879	1	0	0	0	0	0	0	0	0	0	0	0	0	0	0	0	0	0	0	0	0
chr3	153117351	153117750	+	chr3_153117350_153117750	43.9456	69.4153	80.944	49.8953	1	0	0	0	0	0	0	0	0	0	0	0	0	0	0	0	0	0	0	0	0
chr5	64359711	64360930	+	chr5_64359710_64360930	43.935	26.1294	51.7686	30.1794	1	0	0	0	0	0	0	0	0	0	0	0	0	0	0	0	0	0	0	0	0
chr8	126957551	126958120	+	chr8_126957550_126958120	43.932	36.9653	59.9754	38.2965	1	0	0	0	1	1	1	1	1	1	1	0	0	0	0	0	0	0	0	0	0
chr17	25910391	25911300	+	chr17_25910390_25911300	43.9261	33.533	42.0979	55.1524	1	0	0	0	1	1	1	1	1	1	1	0	0	0	0	0	0	0	0	0	0
chr4	154623741	154624650	+	chr4_154623740_154624650	43.9261	82.9854	52.4827	46.5986	1	0	0	0	0	0	0	0	0	0	1	0	0	0	0	0	0	0	0	0	0
chr2	31572401	31572660	+	chr2_31572400_31572660	43.9081	117.256	73.1235	97.6622	1	0	0	0	0	0	0	0	0	0	0	0	0	0	0	0	0	0	0	0	0
chr9	62686281	62687080	+	chr9_62686280_62687080	43.9033	29.247	35.1768	27.9301	1	0	0	0	0	0	0	0	0	0	0	0	0	0	0	0	0	0	0	0	0
chr6	67484411	67485950	+	chr6_67484410_67485950	43.8959	5.72388	24.8511	7.14962	1	0	0	0	0	0	0	0	0	0	0	0	0	0	0	0	0	0	0	0	0
chr19	5655511	5655970	+	chr19_5655510_5655970	43.8851	50.124	44.4451	35.5955	1	0	0	0	0	0	0	0	0	0	0	0	0	0	0	0	0	0	0	0	0
chr11	61743551	61744040	+	chr11_61743550_61744040	43.8738	36.1797	47.6666	73.0282	1	0	0	0	0	0	0	0	0	0	0	0	0	0	0	0	0	0	0	0	0
chr17	15157161	15157450	+	chr17_15157160_15157450	43.8619	31.1452	11.2672	27.7784	1	0	0	0	0	0	0	0	0	0	0	0	0	0	0	0	0	0	0	0	0
chr12	80908481	80908770	+	chr12_80908480_80908770	43.8619	58.8204	45.4562	55.901	1	0	0	0	0	0	0	0	0	0	0	0	0	0	0	0	0	0	0	0	0
chr8	35171091	35171810	+	chr8_35171090_35171810	43.8476	47.9472	39.5011	70.4804	1	0	0	0	0	0	0	0	0	0	0	0	0	0	0	0	0	0	0	0	0
chr15	78971521	78972040	+	chr15_78971520_78972040	43.8319	57.2223	51.5421	54.6827	1	0	0	0	0	0	0	0	0	0	0	0	0	0	0	0	0	0	0	0	0
chr15	88978601	88979120	+	chr15_88978600_88979120	43.8319	47.1662	36.3326	39.7642	1	0	0	0	0	0	0	0	0	0	0	0	0	0	0	0	0	0	0	0	0
chr2	30092191	30094030	+	chr2_30092190_30094030	43.8197	53.2552	63.6148	67.2714	1	0	0	0	0	0	0	0	0	0	0	0	0	0	0	0	0	0	0	0	0
chr2	155061691	155063100	+	chr2_155061690_155063100	43.8096	47.1176	58.8266	57.982	1	0	0	0	0	0	0	0	0	0	0	0	0	0	0	0	0	0	0	0	0
chr1	134287261	134288900	+	chr1_134287260_134288900	43.8079	54.1475	57.982	51.1245	1	0	0	0	0	0	0	0	0	0	0	0	0	0	0	0	0	0	0	1	1
chr2	27394291	27394840	+	chr2_27394290_27394840	43.7976	60.4925	34.7611	66.9842	1	0	0	0	0	0	0	0	0	0	0	0	0	0	0	0	0	1	1	1	1
chr9	44172171	44172490	+	chr9_44172170_44172490	43.7788	19.1812	28.0487	31.134	1	0	0	0	0	0	0	0	0	0	0	0	0	0	0	0	0	0	1	1	1
chr17	35375721	35376040	+	chr17_35375720_35376040	43.7788	38.6373	18.768	44.2405	1	0	0	1	1	1	1	1	1	1	1	0	0	0	0	0	0	0	0	0	0
chr7	106683321	106684820	+	chr7_106683320_106684820	43.7684	53.377	56.7997	85.6393	1	0	0	0	0	0	0	0	0	0	0	0	0	0	0	0	0	0	0	0	0
chr16	65562591	65563400	+	chr16_65562590_65563400	43.7641	59.6727	59.8114	46.9887	1	0	0	0	0	0	0	0	0	0	0	0	0	0	0	0	0	0	0	0	0
chr7	30906621	30907490	+	chr7_30906620_30907490	43.7304	52.6722	57.1392	46.7841	1	0	0	0	1	1	1	1	1	1	1	0	0	0	0	0	0	0	0	0	0
chr15	10400111	10400490	+	chr15_10400110_10400490	43.7141	37.5632	160.676	131.948	1	0	0	0	0	0	0	0	0	0	0	0	0	0	0	0	0	0	0	0	0
chr17	66426161	66427090	+	chr17_66426160_66427090	43.6992	17.714	38.1836	20.6752	1	0	0	0	0	0	0	0	0	0	0	0	0	0	0	0	0	0	0	0	0
chr14	73952241	73952940	+	chr14_73952240_73952940	43.6886	77.9018	85.3116	112.666	1	0	0	0	0	0	0	0	0	0	0	0	0	0	0	0	0	0	0	0	0
chr3	135189361	135189800	+	chr3_135189360_135189800	43.6671	22.6505	29.5511	19.8563	1	0	0	0	0	0	0	0	0	0	0	0	0	0	0	0	0	0	0	0	0
chr1	43150781	43151220	+	chr1_43150780_43151220	43.6671	39.2285	18.0777	40.0228	1	0	0	0	0	0	0	0	0	0	0	0	0	0	0	0	0	0	0	0	0
chrX	103837511	103837950	+	chrX_103837510_103837950	43.6671	54.9785	39.5934	37.1939	1	0	0	0	0	0	0	0	0	0	0	0	0	0	0	0	0	0	0	0	0
chrX	155852641	155853110	+	chrX_155852640_155853110	43.6427	18.7923	49.0693	13.8607	1	0	0	0	0	0	0	0	0	0	0	0	0	0	0	0	0	0	0	0	0
chr1	188792371	188792840	+	chr1_188792370_188792840	43.6427	7.31923	16.1965	5.56603	1	0	0	0	0	0	0	0	0	0	0	0	0	1	1	1	1	1	1	1	1
chr9	123760161	123761630	+	chr9_123760160_123761630	43.6005	55.8662	41.8803	47.3121	1	0	0	0	0	0	0	0	0	0	0	0	0	0	0	0	0	0	0	0	0
chr2	115891121	115892740	+	chr2_115891120_115892740	43.5873	91.8508	23.735	36.1413	1	0	0	0	0	0	0	0	0	0	0	0	0	0	0	0	0	0	0	0	0
chr15	99653971	99654180	+	chr15_99653970_99654180	43.5527	4.55811	14.7199	9.58025	1	0	0	0	0	0	0	0	0	0	0	0	0	0	0	0	0	0	0	0	0
chr17	13980571	13980780	+	chr17_13980570_13980780	43.5527	80.443	50.0982	55.2346	1	0	0	0	0	0	0	0	0	0	0	0	0	0	0	0	0	0	0	0	0
chr2	40814181	40814360	+	chr2_40814180_40814360	43.5315	41.636	7.12001	14.8401	1	0	0	0	0	0	0	0	0	0	0	0	0	0	0	0	0	0	0	0	0
chr7	107668821	107669060	+	chr7_107668820_107669060	43.4964	65.9036	6.26053	26.4455	1	0	0	0	0	0	0	0	0	0	0	0	0	0	0	0	0	0	0	0	0
chr18	35512061	35512300	+	chr18_35512060_35512300	43.4964	28.4504	15.237	14.3922	1	0	0	0	0	0	0	0	0	0	0	0	0	0	0	0	0	0	0	0	0
chr8	23517811	23518050	+	chr8_23517810_23518050	43.4964	71.9844	25.3198	87.2896	1	0	0	0	0	0	0	0	0	0	0	0	0	0	0	0	0	0	0	0	0
chr13	55828561	55829570	+	chr13_55828560_55829570	43.4639	48.8722	54.8434	52.9323	1	0	0	0	0	0	0	0	0	0	0	0	0	0	0	0	0	0	0	0	0
chr1	12982211	12983250	+	chr1_12982210_12983250	43.4622	31.4432	60.0885	26.292	1	0	0	0	0	0	0	0	0	0	0	0	0	0	0	0	0	0	0	0	0
chr7	30553091	30554160	+	chr7_30553090_30554160	43.4472	62.2627	39.0364	47.8314	1	0	0	0	0	1	1	1	1	1	1	0	0	0	0	0	0	0	0	0	0
chr16	20425781	20426850	+	chr16_20425780_20426850	43.4472	32.7425	25.6546	32.3357	1	0	0	0	0	0	0	0	0	0	0	0	0	0	0	0	0	0	0	0	0
chr8	14089871	14090970	+	chr8_14089870_14090970	43.4435	35.6813	39.3134	30.6001	1	0	0	0	0	0	0	0	0	0	0	0	0	0	0	0	0	0	0	0	0
chr16	20601971	20602270	+	chr16_20601970_20602270	43.4278	84.014	44.8824	58.365	1	0	0	0	0	0	0	0	0	0	0	0	0	0	0	0	0	0	0	0	0
chr5	68002091	68002390	+	chr5_68002090_68002390	43.4278	97.1015	71.0476	139.849	1	0	0	0	0	0	0	0	0	0	0	0	0	0	0	0	0	0	0	0	0
chr1	157819721	157820910	+	chr1_157819720_157820910	43.4122	54.0285	106.209	78.808	1	0	0	0	0	0	0	0	0	0	0	0	0	0	0	0	0	0	0	0	0
chr11	97184181	97184540	+	chr11_97184180_97184540	43.385	24.3823	28.8356	29.8011	1	0	0	0	1	1	1	1	1	1	1	0	0	0	0	0	0	0	0	0	0
chr15	68758231	68759450	+	chr15_68758230_68759450	43.3665	31.3926	61.3299	41.6271	1	0	0	0	0	0	0	0	0	0	0	0	0	0	0	0	0	0	0	0	0
chr15	65686631	65687020	+	chr15_65686630_65687020	43.3616	67.5771	83.2752	29.3948	1	0	0	0	0	0	0	0	0	0	0	0	0	0	0	0	0	0	0	0	0
chr11	106474021	106474470	+	chr11_106474020_106474470	43.3469	21.2367	61.0731	47.6605	1	0	0	0	0	0	0	0	0	0	0	0	0	0	0	0	0	0	0	0	0
chr10	79208801	79209250	+	chr10_79208800_79209250	43.3469	18.8124	32.2543	35.6129	1	0	0	0	0	0	0	0	0	0	0	0	0	0	0	0	0	0	0	0	0
chr4	106581411	106581890	+	chr4_106581410_106581890	43.3281	50.4516	48.0285	61.5667	1	0	0	0	0	0	0	0	0	0	0	0	0	0	0	0	1	1	1	1	1
chr1	33895491	33896000	+	chr1_33895490_33896000	43.3093	49.5182	33.6526	32.306	1	0	0	0	0	0	0	0	0	0	0	0	0	0	0	0	0	1	1	1	1
chr17	31652371	31652880	+	chr17_31652370_31652880	43.3093	18.0585	14.1882	12.8337	1	0	0	0	0	0	0	0	0	0	0	0	0	0	0	0	0	0	0	0	0
chr11	46264741	46265250	+	chr11_46264740_46265250	43.3093	79.5451	49.6875	65.2413	1	0	1	1	1	1	1	1	1	1	1	0	0	0	0	0	0	0	0	0	0
chr17	56148281	56148910	+	chr17_56148280_56148910	43.3027	38.1301	69.1271	81.618	1	0	0	0	0	0	0	0	0	0	0	0	0	0	0	0	0	0	0	0	0
chr5	36971511	36972080	+	chr5_36971510_36972080	43.2981	105.815	37.7713	70.2213	1	0	0	0	0	0	0	1	1	1	1	0	0	1	1	1	1	1	1	1	1
chr5	151811461	151812030	+	chr5_151811460_151812030	43.2981	144.778	61.6869	76.6399	1	0	0	0	0	0	0	0	0	0	0	0	0	0	0	0	0	0	0	0	0
chrX	6896091	6896660	+	chrX_6896090_6896660	43.2981	79.4462	56.2235	117.764	1	0	0	0	0	1	1	1	1	1	1	0	0	0	0	0	0	0	0	0	0
chr17	32502261	32502980	+	chr17_32502260_32502980	43.2844	66.6828	46.6514	34.0144	1	0	0	0	0	0	0	0	0	0	0	0	0	0	0	0	0	0	0	0	0
chr7	53894511	53895170	+	chr7_53894510_53895170	43.2763	81.3794	65.9758	63.8708	1	0	0	0	0	0	0	0	0	0	0	0	0	0	0	0	0	0	0	0	0
chr5	136219751	136220500	+	chr5_136219750_136220500	43.2753	57.9086	56.659	55.4747	1	0	0	0	0	0	0	0	1	1	1	0	0	0	0	0	0	0	0	0	0
chr7	48938101	48939030	+	chr7_48938100_48939030	43.2612	40.6449	36.2008	44.1096	1	0	0	0	0	0	0	0	0	0	0	0	0	0	0	0	0	0	0	0	0
chr18	36674731	36675900	+	chr18_36674730_36675900	43.2572	62.6496	63.0047	59.3518	1	0	0	0	0	0	0	0	0	1	1	0	0	0	0	0	0	0	0	0	0
chr19	53977201	53978550	+	chr19_53977200_53978550	43.2442	44.5043	46.4742	51.7258	1	0	0	0	0	0	0	0	0	0	0	0	0	0	0	0	0	0	0	0	0
chr1	57830591	57832630	+	chr1_57830590_57832630	43.2343	52.9712	83.0366	133.949	1	0	0	0	0	0	0	0	0	0	0	0	0	0	0	0	0	0	0	1	1
chr12	73185961	73187560	+	chr12_73185960_73187560	43.2156	42.8243	54.9985	39.5778	1	0	0	0	0	0	0	0	0	0	0	0	0	0	0	0	0	0	0	0	0
chr11	96804901	96806020	+	chr11_96804900_96806020	43.1996	27.0603	45.1116	30.3854	1	0	0	0	0	0	0	0	1	1	1	0	0	0	0	0	0	0	0	0	0
chr2	172372101	172372740	+	chr2_172372100_172372740	43.179	11.3956	53.685	13.7644	1	0	0	0	0	0	0	0	0	0	0	0	0	0	0	0	0	0	0	0	0
chr14	20642881	20643430	+	chr14_20642880_20643430	43.172	42.6832	49.3168	41.9129	1	0	0	0	0	0	0	0	0	0	0	0	0	0	0	0	0	0	0	0	0
chr12	114046781	114048120	+	chr12_114046780_114048120	43.1552	48.2406	59.0577	70.7757	1	0	0	0	0	0	0	0	0	0	0	0	0	0	0	0	0	0	0	0	0
chr19	40582621	40583140	+	chr19_40582620_40583140	43.149	41.6255	29.4223	23.9584	1	0	0	0	0	0	0	0	0	0	0	0	0	0	0	0	0	0	0	0	0
chr14	56102181	56102670	+	chr14_56102180_56102670	43.141	28.6899	44.1266	28.4491	1	0	0	0	1	1	1	1	1	1	1	0	0	0	0	0	0	0	0	0	0
chr7	4828361	4828790	+	chr7_4828360_4828790	43.1241	36.83	26.2593	64.7146	1	0	0	0	1	1	1	1	1	1	1	0	0	0	0	0	0	0	0	0	0
chr10	62033891	62034260	+	chr10_62033890_62034260	43.1017	30.6282	22.3672	34.1746	1	0	0	0	0	0	0	0	0	0	0	0	0	0	0	0	1	1	1	1	1
chr4	135577101	135577440	+	chr4_135577100_135577440	43.0825	33.2967	49.7825	39.05	1	0	0	1	1	1	1	1	1	1	1	0	0	0	0	0	0	0	0	0	0
chr9	104004741	104005080	+	chr9_104004740_104005080	43.0825	36.617	25.5014	29.6224	1	0	0	0	0	0	0	0	0	0	0	0	0	0	0	0	0	0	0	0	0
chr17	6106641	6106950	+	chr17_6106640_6106950	43.0553	55.3271	139.849	181.727	1	0	0	0	0	0	0	0	0	0	0	0	0	0	0	0	0	0	0	0	0
chr16	98080621	98081360	+	chr16_98080620_98081360	43.037	101.489	66.6757	87.7184	1	0	0	0	0	0	0	0	0	0	0	0	0	0	0	0	0	0	0	0	0
chrX	20638711	20639880	+	chrX_20638710_20639880	43.0363	32.8304	26.6135	26.4028	1	0	0	0	0	0	0	0	0	0	0	0	0	0	0	0	0	0	0	0	0
chr14	21211731	21212010	+	chr14_21211730_21212010	43.0258	29.7717	28.9789	47.9194	1	0	0	1	1	1	1	1	1	1	1	0	0	0	0	0	0	0	0	0	0
chr13	8895621	8896300	+	chr13_8895620_8896300	43.0167	43.2343	18.4023	57.2253	1	0	0	0	0	0	0	0	0	0	0	0	0	0	0	0	0	0	0	0	0
chr10	100047741	100047990	+	chr10_100047740_100047990	42.9691	44.6967	37.3477	39.4464	1	0	0	0	0	0	0	0	0	0	0	0	0	0	0	0	0	0	0	0	0
chr13	75227261	75227510	+	chr13_75227260_75227510	42.9691	19.8742	24.1965	6.84453	1	0	0	0	0	0	0	0	1	1	1	0	0	0	0	0	0	0	0	0	0
chr14	7110081	7110330	+	chr14_7110080_7110330	42.9691	16.9767	31.4942	13.8057	1	0	0	0	0	0	0	0	0	0	0	0	0	0	0	0	0	0	0	0	0
chr2	26879891	26880140	+	chr2_26879890_26880140	42.9691	58.0907	41.9465	55.5875	1	0	0	0	0	0	0	0	1	1	1	0	0	0	0	0	0	0	0	0	0
chr11	102635321	102635540	+	chr11_102635320_102635540	42.9082	19.2586	31.8172	13.9296	1	0	0	0	0	0	0	0	0	0	0	0	0	0	0	0	0	0	0	0	0
chr4	130185111	130185330	+	chr4_130185110_130185330	42.9082	17.5106	13.997	7.64885	1	0	0	0	0	0	0	0	0	0	0	0	0	0	0	0	0	0	0	0	0
chr2	5832041	5832260	+	chr2_5832040_5832260	42.9082	19.2586	22.0706	25.7451	1	0	0	0	0	0	0	0	0	0	0	0	0	0	0	0	0	0	0	0	0
chr9	107066791	107067010	+	chr9_107066790_107067010	42.9082	5.99019	37.1225	18.5047	1	0	0	0	0	1	1	1	1	1	1	0	0	1	1	1	1	1	1	1	1
chr8	13199931	13200860	+	chr8_13199930_13200860	42.8348	11.7367	19.8897	13.2186	1	0	0	0	0	0	0	0	0	0	0	0	0	0	0	0	0	0	0	0	0
chr3	116564261	116564820	+	chr3_116564260_116564820	42.831	6.17149	11.6381	8.78165	1	0	0	0	0	0	0	0	0	0	0	0	0	0	0	0	0	0	0	0	0
chr8	107057941	107058840	+	chr8_107057940_107058840	42.8243	26.5987	53.978	48.8608	1	0	0	0	0	0	0	0	0	0	0	0	0	0	0	0	0	0	0	0	0
chr3	88422881	88423410	+	chr3_88422880_88423410	42.8114	17.384	25.019	5.04137	1	0	0	0	0	0	0	0	0	0	0	0	0	0	0	0	0	0	0	1	1
chr17	24595871	24596060	+	chr17_24595870_24596060	42.7974	6.87688	11.4945	15.8042	1	0	0	0	0	0	0	0	0	1	1	0	0	1	1	1	1	1	1	1	1
chr10	61693371	61693560	+	chr10_61693370_61693560	42.7974	14.5234	27.5215	30.9001	1	0	0	0	0	0	0	0	0	0	0	0	0	1	1	1	1	1	1	1	1
chr17	15532861	15533700	+	chr17_15532860_15533700	42.7928	53.5575	59.7248	61.2929	1	0	0	0	0	0	0	0	0	0	0	0	0	0	0	0	0	0	0	0	0
chr9	57555681	57557020	+	chr9_57555680_57557020	42.7844	38.0855	44.6683	44.401	1	0	0	0	0	0	1	1	1	1	1	0	0	1	1	1	1	1	1	1	1
chr13	35085651	35086400	+	chr13_35085650_35086400	42.778	47.5055	56.9573	49.2759	1	0	0	0	1	1	1	1	1	1	1	0	0	0	0	0	0	0	0	0	0
chr9	65973481	65974760	+	chr9_65973480_65974760	42.7534	42.1997	35.8375	36.967	1	0	0	0	0	0	0	0	0	0	0	0	0	0	0	0	0	0	0	0	0
chr5	117569221	117569660	+	chr5_117569220_117569660	42.7529	36.8522	31.7579	29.8326	1	0	0	0	0	0	0	0	0	0	0	0	0	0	0	0	0	0	0	0	0
chr6	142293821	142295570	+	chr6_142293820_142295570	42.7319	66.7305	67.4976	73.556	1	0	0	0	0	0	0	0	0	0	0	0	0	0	0	0	0	0	0	0	0
chr11	95119961	95120590	+	chr11_95119960_95120590	42.7042	61.4717	49.9756	62.0144	1	0	1	1	1	1	1	1	1	1	1	0	0	0	0	0	0	0	0	0	0
chr15	83385701	83386330	+	chr15_83385700_83386330	42.7042	40.4499	78.9832	77.3929	1	0	0	0	0	0	0	0	0	0	0	0	0	0	0	0	0	1	1	1	1
chr9	20780131	20781580	+	chr9_20780130_20781580	42.676	58.9353	59.1896	107.528	1	0	0	0	0	0	0	0	0	0	0	0	0	0	0	0	0	0	0	0	0
chr6	125165421	125165990	+	chr6_125165420_125165990	42.6644	57.3527	56.2235	37.6073	1	0	0	0	0	0	0	0	0	0	0	0	0	0	0	0	0	0	0	0	0
chr7	7089261	7089610	+	chr7_7089260_7089610	42.6622	17.6019	22.9447	16.993	1	0	0	0	0	0	0	0	0	0	0	0	0	0	0	1	1	1	1	1	1
chr13	117089151	117089910	+	chr13_117089150_117089910	42.6563	110.263	40.1894	53.4963	1	0	0	0	0	0	0	0	0	0	0	0	0	0	0	0	0	0	0	0	0
chr17	47839661	47840200	+	chr17_47839660_47840200	42.6489	24.0645	58.8038	20.2374	1	0	0	0	0	0	0	0	0	0	0	0	0	0	0	0	0	0	0	0	0
chr6	54052271	54052590	+	chr6_54052270_54052590	42.6316	78.9472	73.2557	163.893	1	0	0	0	0	0	0	0	0	0	0	0	0	0	0	0	0	0	0	0	0
chrX	110411851	110412170	+	chrX_110411850_110412170	42.6316	30.6784	60.392	25.3929	1	0	0	0	0	0	0	0	0	0	0	0	0	0	0	0	0	0	0	0	0
chr12	4038091	4039010	+	chr12_4038090_4039010	42.6124	21.6311	39.7266	41.9753	1	0	0	0	0	0	0	0	0	0	0	0	0	0	0	0	0	0	0	0	0
chr2	32236481	32236990	+	chr2_32236480_32236990	42.6066	24.6772	37.6876	41.867	1	0	0	0	0	0	0	0	0	0	0	0	0	0	0	0	0	0	0	0	0
chr7	135754411	135755110	+	chr7_135754410_135755110	42.5945	78.4532	47.128	84.0627	1	0	0	0	0	0	0	1	1	1	1	0	0	0	1	1	1	1	1	1	1
chrX	9793701	9793990	+	chrX_9793700_9793990	42.5695	79.4878	60.6026	65.4683	1	0	0	0	0	0	0	0	0	0	0	0	0	0	0	0	0	0	0	0	0
chr7	87533351	87533640	+	chr7_87533350_87533640	42.5695	64.7931	43.3102	34.2211	1	0	0	0	0	0	0	0	0	0	0	0	0	0	0	0	0	1	1	1	1
chr1	36602811	36603100	+	chr1_36602810_36603100	42.5695	46.2748	37.1971	31.9952	1	0	0	0	0	0	0	0	0	0	0	0	0	0	0	0	0	0	1	1	1
chr16	3978581	3978870	+	chr16_3978580_3978870	42.5695	68.068	40.2066	83.7509	1	0	0	0	0	0	0	0	0	0	0	0	0	0	0	0	0	0	0	0	0
chr5	138038041	138038870	+	chr5_138038040_138038870	42.5495	43.0258	38.8701	41.612	1	0	0	0	0	0	0	0	0	0	0	0	0	0	0	0	0	0	0	0	0
chr9	106061661	106062680	+	chr9_106061660_106062680	42.5336	25.2647	32.7354	21.3237	1	0	0	0	0	0	0	0	0	0	0	0	0	0	0	0	0	0	0	0	0
chrX	135448521	135449160	+	chrX_135448520_135449160	42.5239	14.0918	30.8063	19.351	1	0	0	0	0	1	1	1	1	1	1	0	0	0	0	0	0	0	0	0	0
chr10	81510021	81511330	+	chr10_81510020_81511330	42.5166	41.7631	56.0541	47.964	1	0	0	0	0	0	0	0	0	0	0	0	0	0	0	0	0	0	0	0	1
chr17	3557041	3558160	+	chr17_3557040_3558160	42.5103	67.539	39.6225	68.9696	1	0	0	0	0	0	0	0	0	0	0	0	0	0	0	0	0	0	0	0	0
chr3	108059471	108060750	+	chr3_108059470_108060750	42.4995	42.7745	43.0114	53.3939	1	0	0	1	1	1	1	1	1	1	1	0	0	0	0	0	0	0	0	0	0
chr16	33829321	33830890	+	chr16_33829320_33830890	42.4933	57.8969	89.5636	88.542	1	0	0	0	0	0	0	0	0	0	0	0	0	0	0	0	0	0	0	0	0
chr8	35867841	35868900	+	chr8_35867840_35868900	42.4764	67.5887	73.9064	51.7943	1	0	0	0	0	0	0	0	0	0	0	0	0	0	0	0	0	0	0	0	0
chr1	180474321	180474900	+	chr1_180474320_180474900	42.4625	100.087	50.2258	71.7671	1	0	0	0	0	0	0	0	0	0	0	0	0	0	0	0	0	0	0	0	0
chr9	108742841	108743100	+	chr9_108742840_108743100	42.4507	3.87313	11.5262	12.0845	1	0	0	0	0	0	0	0	0	0	0	0	0	0	0	0	0	0	0	0	0
chr7	120656731	120657890	+	chr7_120656730_120657890	42.439	55.7474	48.5339	72.5041	1	0	0	0	0	0	0	0	0	0	0	0	0	0	0	0	0	0	0	0	0
chr1	84864631	84865020	+	chr1_84864630_84865020	42.4191	0.01	0.75625	2.60957	1	0	0	0	0	0	0	0	0	0	0	0	0	0	0	0	0	0	0	0	0
chr11	98704031	98704420	+	chr11_98704030_98704420	42.4191	67.5771	24.3199	36.7013	1	0	0	0	0	0	0	0	0	0	0	0	1	1	1	1	1	1	1	1	1
chr19	60890151	60890540	+	chr19_60890150_60890540	42.4191	30.0722	44.9989	66.1185	1	0	0	0	0	0	0	0	0	0	0	0	0	0	0	0	0	0	0	0	0
chr4	129681571	129681960	+	chr4_129681570_129681960	42.4191	6.68275	28.1949	11.1665	1	0	0	0	0	0	0	0	0	0	0	0	0	0	0	0	0	0	0	0	0
chr3	83644741	83645550	+	chr3_83644740_83645550	42.3917	19.3931	25.2714	14.9977	1	0	0	0	0	0	0	0	0	0	0	0	0	0	0	0	0	0	0	0	0
chr8	97604441	97605540	+	chr8_97604440_97605540	42.3863	56.204	30.0205	44.8522	1	0	0	0	0	0	0	0	0	0	0	0	0	0	0	0	0	0	0	0	0
chr19	3685791	3687150	+	chr19_3685790_3687150	42.3698	59.4937	107.006	114.874	1	0	0	0	0	0	0	0	0	0	0	0	0	0	0	0	0	0	0	0	0
chr9	69613851	69614080	+	chr9_69613850_69614080	42.366	16.7894	18.6312	8.95668	1	0	0	0	0	0	0	0	0	0	0	0	0	0	0	0	0	0	0	0	0
chr7	128014571	128014800	+	chr7_128014570_128014800	42.366	39.1943	14.5738	39.8793	1	0	0	0	0	0	0	0	0	0	0	0	0	0	0	0	0	0	0	0	0
chr17	6270351	6270710	+	chr17_6270350_6270710	42.3452	14.1845	35.5425	15.599	1	0	0	0	0	0	0	0	0	0	0	0	0	0	0	0	0	0	0	0	0
chr12	113384661	113385020	+	chr12_113384660_113385020	42.3452	82.2541	84.5434	114.893	1	0	0	0	0	0	0	0	0	0	0	0	0	0	0	0	0	0	0	0	0
chr11	120410281	120411480	+	chr11_120410280_120411480	42.3421	55.4747	59.4937	51.7994	1	0	0	0	0	0	1	1	1	1	1	0	0	0	0	0	0	0	0	0	0
chr16	87441881	87442370	+	chr16_87441880_87442370	42.3304	61.7685	46.506	65.9355	1	0	0	0	0	0	0	0	0	0	0	0	0	0	0	0	0	0	0	0	0
chr3	138737901	138739330	+	chr3_138737900_138739330	42.3244	71.6736	76.5142	96.6634	1	0	0	0	0	0	0	0	0	0	0	0	0	0	0	0	0	0	0	0	0
chr2	134469171	134470310	+	chr2_134469170_134470310	42.3154	43.9645	50.2898	80.2708	1	0	0	0	0	0	0	0	0	0	0	0	0	0	0	0	0	0	0	0	0
chr3	142263241	142263700	+	chr3_142263240_142263700	42.3038	9.10566	32.8613	10.4233	1	0	0	0	0	0	0	0	0	0	0	0	0	0	0	0	0	0	0	0	0
chrX	5976711	5978080	+	chrX_5976710_5978080	42.2979	58.0227	40.3065	46.347	1	0	0	0	1	1	1	1	1	1	1	0	0	0	0	0	0	0	0	0	0
chr6	48393551	48394270	+	chr6_48393550_48394270	42.2881	35.1969	24.3354	23.6951	1	0	0	0	0	0	0	0	0	0	0	0	0	0	0	0	0	0	0	0	0
chr5	135964761	135966100	+	chr5_135964760_135966100	42.2812	29.031	42.8728	45.0636	1	0	0	0	0	0	1	1	1	1	1	0	0	0	0	0	0	0	0	0	0
chr4	155608121	155609200	+	chr4_155608120_155609200	42.2751	96.8289	85.0682	110.707	1	0	0	0	0	0	0	0	0	0	0	0	0	0	0	0	0	0	0	0	0
chr2	121325731	121325930	+	chr2_121325730_121325930	42.2578	61.1915	39.3343	62.4447	1	0	0	0	0	0	0	0	0	0	0	0	0	0	0	0	0	0	0	0	0
chr12	111829411	111830200	+	chr12_111829410_111830200	42.2254	36.3061	68.1905	45.7884	1	0	0	0	0	0	0	0	0	0	0	0	0	0	0	0	0	0	0	0	0
chr10	21711731	21712490	+	chr10_21711730_21712490	42.2094	25.5141	34.675	14.9666	1	0	0	0	0	0	0	0	0	1	1	0	0	0	0	0	0	0	0	0	0
chr2	3342211	3342510	+	chr2_3342210_3342510	42.1997	61.591	30.9663	37.5029	1	0	0	0	0	0	0	0	0	0	0	0	0	0	0	0	0	0	0	0	0
chr13	3633121	3633650	+	chr13_3633120_3633650	42.1842	64.5604	40.0513	63.6075	1	0	0	0	0	0	0	0	0	0	0	0	0	0	0	0	0	0	0	0	0
chr11	26492931	26493330	+	chr11_26492930_26493330	42.1541	79.5061	56.1435	48.4606	1	0	0	0	0	0	0	0	0	0	0	0	0	0	0	0	0	0	0	0	0
chr11	51670551	51670950	+	chr11_51670550_51670950	42.1541	31.0412	48.1439	40.5524	1	0	0	0	0	0	0	0	0	0	0	0	0	0	0	0	0	0	0	0	0
chr7	120512531	120513990	+	chr7_120512530_120513990	42.1181	28.2115	44.8149	34.4855	1	0	0	0	0	0	0	0	0	0	0	0	0	0	0	0	0	0	0	0	0
chr8	86423121	86424850	+	chr8_86423120_86424850	42.0979	38.1362	76.8762	94.1244	1	0	0	0	0	0	0	0	0	0	0	0	0	0	0	0	0	0	0	0	0
chr11	87590351	87590720	+	chr11_87590350_87590720	42.0869	10.9362	36.1413	17.9198	1	0	0	0	0	0	0	0	0	0	0	0	0	0	0	0	0	0	0	0	0
chr5	74464121	74465520	+	chr5_74464120_74465520	42.0843	47.7028	64.7838	45.0511	1	0	0	0	0	0	0	0	0	0	0	0	0	0	0	1	1	1	1	1	1
chr11	118883771	118885470	+	chr11_118883770_118885470	42.0762	90.2646	78.3421	99.9541	1	0	0	0	0	0	0	0	0	0	0	0	0	0	0	0	0	0	0	0	0
chr1	43220541	43221110	+	chr1_43220540_43221110	42.0493	61.0095	64.4197	75.5642	1	0	0	0	0	0	0	0	0	0	0	0	0	0	0	0	0	0	0	0	0
chr6	29346961	29347530	+	chr6_29346960_29347530	42.0493	7.52834	41.2471	26.5243	1	0	0	0	0	0	0	0	0	0	0	0	0	0	0	0	0	0	0	0	0
chr1	44159361	44159930	+	chr1_44159360_44159930	42.0493	35.1768	15.8553	50.1432	1	0	0	0	0	0	0	0	0	0	0	0	0	0	0	0	0	0	0	0	0
chr19	3575431	3576300	+	chr19_3575430_3576300	42.0318	43.6005	82.5652	95.0843	1	0	0	0	0	0	0	0	0	0	0	0	0	0	0	0	0	0	0	0	0
chr5	136364271	136365240	+	chr5_136364270_136365240	42.0221	20.9197	26.2055	27.7105	1	0	0	0	0	0	0	0	0	0	1	0	0	0	0	0	0	0	0	0	0
chr13	58374491	58376840	+	chr13_58374490_58376840	42.0055	28.4944	27.9812	22.9097	1	0	0	0	0	0	0	0	0	0	0	0	0	0	0	0	0	0	0	0	0
chr7	19373001	19373340	+	chr7_19373000_19373340	41.9948	43.8088	29.8152	46.3059	1	0	0	0	0	0	0	0	1	1	1	0	0	0	0	0	0	0	0	0	0
chr10	127102081	127102320	+	chr10_127102080_127102320	41.9711	89.6413	49.951	96.5729	1	0	0	0	0	0	0	0	0	0	0	0	0	0	0	0	0	0	0	0	0
chr17	66390851	66391090	+	chr17_66390850_66391090	41.9711	7.21184	13.871	11.516	1	0	0	0	0	0	0	0	0	0	0	0	0	0	0	0	0	0	0	0	0
chr10	70810041	70811020	+	chr10_70810040_70811020	41.9571	46.2884	118.365	104.937	1	0	0	0	0	0	0	0	0	0	0	0	0	0	0	0	0	0	0	0	0
chr1	36748131	36748740	+	chr1_36748130_36748740	41.9544	41.612	63.5121	59.7927	1	0	0	0	0	0	0	0	0	0	0	0	0	0	0	0	0	1	1	1	1
chr10	128327661	128328170	+	chr10_128327660_128328170	41.9465	53.9485	39.2753	47.2214	1	0	0	0	1	1	1	1	1	1	1	0	0	0	0	0	0	0	0	0	0
chr13	54676161	54677380	+	chr13_54676160_54677380	41.9382	107.305	80.9312	100.474	1	0	0	0	0	0	0	0	0	0	0	0	0	0	0	0	0	0	0	0	0
chr3	60806401	60806980	+	chr3_60806400_60806980	41.9263	38.6947	42.7763	16.1433	1	0	0	0	0	0	0	0	0	0	0	0	0	0	0	0	0	0	0	0	0
chr7	20355231	20356590	+	chr7_20355230_20356590	41.9129	19.6	32.4416	36.0597	1	0	0	0	0	0	0	0	0	0	0	0	0	0	0	0	0	0	0	0	0
chr17	57074311	57075300	+	chr17_57074310_57075300	41.8843	34.652	30.7348	48.7985	1	0	1	1	1	1	1	1	1	1	1	0	0	0	0	0	0	0	0	0	0
chr19	42592931	42593580	+	chr19_42592930_42593580	41.8803	40.3522	67.9071	84.8559	1	0	0	0	0	0	0	0	0	0	0	0	0	0	0	0	0	0	0	0	0
chr10	42176731	42177210	+	chr10_42176730_42177210	41.8713	46.4576	22.5918	19.7268	1	0	0	0	0	0	0	0	0	0	0	0	0	0	0	0	0	0	0	0	0
chr16	10261681	10262230	+	chr16_10261680_10262230	41.8552	36.9262	23.9962	23.943	1	0	0	0	0	0	0	0	0	0	0	0	0	0	0	0	0	0	0	0	0
chr14	31764081	31765040	+	chr14_31764080_31765040	41.8502	42.6644	35.0626	52.2193	1	0	0	0	0	0	0	0	0	0	0	0	0	0	0	0	0	0	0	0	0
chr17	45832061	45832440	+	chr17_45832060_45832440	41.8419	31.7674	34.362	40.1152	1	0	1	1	1	1	1	1	1	1	1	0	0	0	0	0	0	0	0	0	0
chr6	47928811	47929190	+	chr6_47928810_47929190	41.8419	43.145	24.2176	38.5461	1	0	0	0	0	0	0	0	0	0	0	0	0	0	0	0	0	0	0	0	0
chr3	96048421	96048800	+	chr3_96048420_96048800	41.8419	58.5626	55.3179	41.9544	1	0	0	0	0	0	0	0	0	0	0	0	0	0	0	0	0	0	0	0	0
chr3	89070451	89070830	+	chr3_89070450_89070830	41.8419	34.9135	42.0869	35.0396	1	0	0	0	0	1	1	1	1	1	1	0	0	0	0	0	0	0	0	0	0
chr14	68741931	68743540	+	chr14_68741930_68743540	41.8261	12.3693	122.927	12.6873	1	0	0	0	0	0	0	0	0	0	0	0	0	0	0	0	0	0	0	0	0
chr4	129682311	129683100	+	chr4_129682310_129683100	41.8198	22.2965	44.0147	16.933	1	0	0	0	0	0	0	0	0	0	0	0	0	0	0	0	0	0	0	0	0
chr17	46848181	46848970	+	chr17_46848180_46848970	41.8198	62.429	147.665	96.0668	1	0	0	0	0	0	1	1	1	1	1	0	0	0	0	0	0	0	0	0	0
chr10	31328461	31329970	+	chr10_31328460_31329970	41.8149	81.1798	143.011	180.039	1	0	0	0	0	0	0	0	0	0	0	0	0	0	0	0	0	0	0	0	0
chr5	123228721	123229170	+	chr5_123228720_123229170	41.8099	47.8704	40.0713	61.2733	1	0	0	0	0	0	0	0	0	0	0	0	0	0	0	0	0	0	0	0	0
chr11	3996781	3997470	+	chr11_3996780_3997470	41.8054	31.6731	26.3899	27.8557	1	0	0	0	0	0	0	0	0	0	0	0	0	0	0	0	0	0	0	0	0
chr2	104587211	104587420	+	chr2_104587210_104587420	41.7963	20.1094	7.30365	31.1479	1	0	0	0	0	0	0	0	0	0	0	0	0	0	1	1	1	1	1	1	1
chr10	79219471	79219680	+	chr10_79219470_79219680	41.7963	88.7179	101.048	160.907	1	0	0	0	0	0	0	0	0	0	0	0	0	0	0	0	0	0	0	0	0
chr4	134023451	134025000	+	chr4_134023450_134025000	41.7747	49.8523	60.0593	59.2539	1	0	0	0	0	0	0	0	0	1	1	0	0	0	0	0	0	0	0	0	0
chr9	113934771	113935290	+	chr9_113934770_113935290	41.7596	43.6582	19.1782	35.3921	1	0	0	0	0	0	0	0	0	0	0	0	0	0	0	0	0	0	0	0	0
chr5	114893571	114894780	+	chr5_114893570_114894780	41.7454	63.2764	48.1556	96.367	1	0	0	0	0	1	1	1	1	1	1	0	0	0	0	0	0	1	1	1	1
chr4	41719301	41719580	+	chr4_41719300_41719580	41.7178	35.1652	41.6283	36.583	1	0	0	0	0	0	0	0	0	0	0	0	0	0	0	0	0	0	0	0	0
chr3	89768021	89768300	+	chr3_89768020_89768300	41.7178	24.5727	33.2468	37.7093	1	0	0	0	0	0	0	0	0	0	0	0	0	0	0	0	0	0	0	0	0
chr18	15162011	15162290	+	chr18_15162010_15162290	41.7178	54.558	24.7469	53.2137	1	0	0	0	0	0	0	0	0	0	0	0	0	0	0	0	0	0	0	0	0
chr15	57634201	57634480	+	chr15_57634200_57634480	41.7178	66.8847	57.2925	58.9711	1	0	0	0	0	0	0	0	0	0	0	0	0	0	0	0	0	0	0	0	0
chr10	126603311	126603970	+	chr10_126603310_126603970	41.6949	29.8228	32.0653	28.9105	1	0	0	0	0	0	0	0	0	0	0	0	0	0	0	0	0	0	0	0	0
chr4	134988551	134989210	+	chr4_134988550_134989210	41.6949	13.0885	21.9982	10.8553	1	0	0	0	0	0	0	0	0	1	1	0	0	0	0	0	0	0	1	1	1
chr11	82741241	82741590	+	chr11_82741240_82741590	41.6747	22.9865	25.6315	22.6726	1	0	0	0	0	0	0	0	0	0	0	0	0	0	0	0	0	0	0	0	0
chr7	28337251	28338740	+	chr7_28337250_28338740	41.6661	28.1452	37.6795	31.9716	1	0	0	0	0	0	0	0	0	0	0	0	0	0	0	0	0	0	0	0	0
chr12	4847711	4848960	+	chr12_4847710_4848960	41.6624	73.9394	38.9942	43.8589	1	0	0	0	0	0	0	0	0	0	0	0	0	0	0	0	0	0	0	0	0
chr17	35376941	35377360	+	chr17_35376940_35377360	41.6567	59.0695	43.037	46.2658	1	0	0	1	1	1	1	1	1	1	1	0	0	0	0	0	0	0	0	0	0
chr16	45843891	45845280	+	chr16_45843890_45845280	41.636	89.6944	38.6335	57.8129	1	0	0	0	0	0	0	0	0	0	0	0	0	0	0	0	0	0	0	0	0
chr5	5693491	5693980	+	chr5_5693490_5693980	41.6283	22.6728	70.473	28.4491	1	0	0	0	0	0	0	0	0	0	0	0	0	0	0	0	0	0	0	0	0
chr11	20556641	20557130	+	chr11_20556640_20557130	41.6283	69.2965	70.473	103.662	1	0	0	0	0	0	0	0	0	0	0	0	0	0	0	0	0	0	0	0	0
chr10	62497961	62498590	+	chr10_62497960_62498590	41.6239	40.9762	20.7317	37.7721	1	0	0	0	0	0	0	0	0	0	0	0	0	0	0	0	0	0	0	0	0
chr11	115336661	115337360	+	chr11_115336660_115337360	41.6202	55.2974	31.9233	59.6736	1	0	0	0	0	0	0	0	0	0	0	0	0	0	0	0	0	0	0	0	0
chrX	153929681	153930520	+	chrX_153929680_153930520	41.612	31.8011	88.893	47.4208	1	0	0	0	0	0	0	0	0	0	0	0	0	0	0	0	0	0	0	0	0
chr4	40089531	40090760	+	chr4_40089530_40090760	41.5941	67.4976	51.1245	65.5896	1	0	0	0	0	0	0	0	0	0	0	0	0	0	0	0	0	0	0	0	0
chr8	105308381	105310170	+	chr8_105308380_105310170	41.5905	320.115	206.362	579.152	1	0	0	0	0	0	0	0	0	0	0	0	0	0	0	0	0	0	0	0	0
chr6	34126441	34127600	+	chr6_34126440_34127600	41.587	73.7174	72.4051	103.953	1	0	0	0	0	0	0	0	0	0	0	0	0	0	0	0	0	0	0	0	0
chr5	129382511	129383110	+	chr5_129382510_129383110	41.5832	104.115	24.9685	33.128	1	0	0	0	0	0	0	0	0	0	0	0	0	0	0	0	0	0	0	0	0
chr11	3371141	3371670	+	chr11_3371140_3371670	41.5656	75.9863	37.417	42.1997	1	0	0	0	0	0	0	0	0	0	0	0	0	0	0	0	0	0	0	0	0
chr2	128954471	128954860	+	chr2_128954470_128954860	41.5599	49.5309	53.7873	60.6565	1	0	0	0	0	0	0	0	0	0	0	0	0	0	0	0	0	0	0	0	0
chr6	48627321	48627710	+	chr6_48627320_48627710	41.5599	13.1489	30.51	0.01	1	0	0	0	0	0	0	0	0	0	0	0	0	0	0	0	0	0	0	0	0
chr7	59116661	59118070	+	chr7_59116660_59118070	41.5494	50.8363	80.7277	54.5604	1	0	0	0	0	0	0	0	0	0	0	0	0	0	0	0	0	0	0	0	0
chr15	88649341	88650860	+	chr15_88649340_88650860	41.5285	58.9025	82.9503	60.4403	1	0	0	1	1	1	1	1	1	1	1	0	0	0	0	0	0	0	0	0	0
chr11	43239381	43239950	+	chr11_43239380_43239950	41.5164	22.8505	23.6884	23.2085	1	0	0	0	0	0	0	0	0	0	0	0	0	0	0	0	0	0	0	0	0
chr8	113550371	113550870	+	chr8_113550370_113550870	41.5022	80.5449	20.9873	42.0431	1	0	0	0	0	0	0	0	0	0	0	0	0	0	0	0	0	0	0	0	0
chr9	71619031	71619780	+	chr9_71619030_71619780	41.4923	45.1078	69.0562	142.916	1	0	0	0	0	0	0	0	0	0	0	0	0	0	0	0	0	0	0	0	0
chr3	36762521	36762880	+	chr3_36762520_36762880	41.4747	32.5424	25.7103	39.5934	1	0	0	0	0	0	0	0	0	0	0	0	1	1	1	1	1	1	1	1	1
chr11	97744751	97746610	+	chr11_97744750_97746610	41.4525	27.2528	24.7549	22.4858	1	0	0	0	0	0	1	1	1	1	1	0	0	0	0	0	0	0	0	0	0
chr9	20411661	20412200	+	chr9_20411660_20412200	41.4367	30.7093	49.1668	56.1921	1	0	0	1	1	1	1	1	1	1	1	0	0	0	0	0	0	0	0	0	0
chr11	68100021	68100490	+	chr11_68100020_68100490	41.4322	143.836	71.7393	68.7702	1	0	0	0	0	0	0	0	0	0	0	0	0	0	0	0	0	0	0	0	0
chr11	9017041	9018440	+	chr11_9017040_9018440	41.4263	160.501	67.8435	94.0997	1	0	0	0	0	0	0	0	0	0	0	0	0	0	0	0	0	0	0	0	0
chr9	75288581	75289910	+	chr9_75288580_75289910	41.4205	45.8085	71.7283	76.6016	1	0	0	0	0	0	0	0	0	0	0	0	0	0	0	0	0	0	0	0	0
chr10	127667891	127668110	+	chr10_127667890_127668110	41.4066	27.609	30.3956	47.254	1	0	0	0	0	0	0	0	0	0	0	0	0	0	0	0	0	0	0	0	0
chr2	130997661	130997880	+	chr2_130997660_130997880	41.4066	49.0827	78.0456	47.254	1	0	0	0	0	0	0	0	0	0	0	0	0	0	0	0	0	0	0	0	0
chr13	64413241	64414500	+	chr13_64413240_64414500	41.4015	45.7374	52.2591	54.9985	1	0	0	0	0	0	0	0	0	0	0	0	0	0	0	0	0	0	0	0	0
chr11	43560771	43561820	+	chr11_43560770_43561820	41.3657	22.213	29.1777	22.9061	1	0	0	0	0	0	0	0	0	0	0	0	0	0	0	0	0	0	0	0	0
chr6	127403091	127403780	+	chr6_127403090_127403780	41.3537	65.3785	42.676	51.3825	1	0	0	0	0	0	0	0	0	0	0	0	0	0	0	0	0	0	0	1	1
chr11	3831511	3832200	+	chr11_3831510_3832200	41.3537	46.858	37.5632	26.9257	1	0	0	0	0	0	0	0	0	0	0	0	0	0	0	0	0	0	0	0	0
chr17	48061191	48062530	+	chr17_48061190_48062530	41.3431	59.722	68.4917	89.8235	1	0	0	0	0	0	0	0	0	0	0	0	0	0	0	0	0	0	0	0	0
chr2	172374651	172375740	+	chr2_172374650_172375740	41.327	51.1655	70.9601	53.6505	1	0	0	0	0	0	0	0	0	0	0	0	0	0	0	0	0	0	0	0	0
chr15	100591771	100592390	+	chr15_100591770_100592390	41.3224	4.59587	37.9967	8.10054	1	0	0	0	0	0	0	0	0	0	0	0	0	0	0	0	0	0	0	0	0
chr15	88906391	88906830	+	chr15_88906390_88906830	41.31	68.0846	44.4948	56.2221	1	0	0	0	0	0	0	0	0	0	0	0	0	0	0	0	0	0	0	0	0
chr12	31759461	31759900	+	chr12_31759460_31759900	41.31	21.7421	62.0273	61.9069	1	0	0	0	0	0	0	0	0	0	0	0	0	0	0	0	0	0	0	0	0
chr13	21522961	21523400	+	chr13_21522960_21523400	41.31	48.179	34.994	34.9026	1	0	0	0	0	0	0	0	0	0	0	0	0	0	0	0	0	0	0	0	0
chr10	117578561	117579510	+	chr10_117578560_117579510	41.2876	57.8247	34.7316	56.9009	1	0	0	0	0	0	0	0	0	0	0	0	0	0	0	0	0	0	0	0	0
chr7	134264841	134265210	+	chr7_134264840_134265210	41.2768	36.7251	27.4327	4.8356	1	0	0	0	0	0	0	0	0	0	0	0	0	0	0	0	0	0	0	0	0
chr1	107252731	107253940	+	chr1_107252730_107253940	41.2634	65.7083	77.6984	51.4384	1	0	0	0	0	0	0	0	0	0	0	0	0	0	0	0	0	0	0	0	0
chr8	67278261	67278740	+	chr8_67278260_67278740	41.2471	47.9953	23.2812	40.1873	1	0	0	0	0	0	0	0	0	0	0	0	0	0	0	0	0	0	0	0	0
chr3	145535071	145535660	+	chr3_145535070_145535660	41.2364	9.8674	21.1358	7.16238	1	0	0	0	0	0	0	0	0	0	0	0	0	0	0	0	0	0	0	0	0
chr15	43308381	43309190	+	chr15_43308380_43309190	41.2246	36.7611	36.9703	34.6639	1	0	0	0	0	0	0	0	0	0	0	0	0	0	0	0	0	0	0	0	0
chr4	59638381	59639740	+	chr4_59638380_59639740	41.2047	57.8376	63.8412	78.3985	1	0	0	0	1	1	1	1	1	1	1	0	0	0	0	0	0	0	0	0	0
chrX	7829281	7830240	+	chrX_7829280_7830240	41.1881	55.739	36.2435	50.1701	1	0	0	0	1	1	1	1	1	1	1	0	0	0	0	0	0	0	0	0	0
chr13	55201321	55201950	+	chr13_55201320_55201950	41.17	22.5035	45.9196	93.3885	1	0	0	0	0	0	0	0	0	0	0	0	0	0	0	0	0	0	0	0	0
chr5	104182471	104183210	+	chr5_104182470_104183210	41.1574	20.7079	65.6277	32.415	1	0	0	0	0	0	0	0	0	0	0	0	0	0	0	0	0	0	0	0	0
chr5	42099081	42099820	+	chr5_42099080_42099820	41.1574	51.7613	73.2603	86.5749	1	0	0	0	0	0	0	0	0	0	0	0	0	0	0	0	0	0	0	0	0
chr4	119094611	119095940	+	chr4_119094610_119095940	41.1429	61.0901	63.9321	60.2647	1	0	0	0	0	0	0	0	0	0	0	0	0	0	0	0	0	0	0	0	0
chr12	66018441	66019550	+	chr12_66018440_66019550	41.1378	42.3344	37.7436	39.1639	1	0	0	0	0	0	0	0	0	0	0	0	0	0	0	0	0	0	0	0	0
chr3	108525021	108525540	+	chr3_108525020_108525540	41.1333	31.8743	40.8226	37.9466	1	0	0	0	0	0	0	0	1	1	1	0	0	0	0	0	0	0	0	0	0
chr19	6140321	6142020	+	chr19_6140320_6142020	41.128	37.3211	41.1333	37.4448	1	0	0	0	0	0	0	0	0	0	0	0	0	0	0	0	0	0	0	0	0
chr1	88208051	88208350	+	chr1_88208050_88208350	41.1016	8.40779	39.7544	20.5865	1	0	0	0	0	0	0	0	0	0	0	0	0	0	0	0	0	0	0	0	0
chr4	46534431	46534730	+	chr4_46534430_46534730	41.1016	52.2046	20.8268	16.231	1	0	0	0	0	0	0	0	0	0	0	0	0	0	0	0	0	0	0	0	0
chr14	73542181	73543550	+	chr14_73542180_73543550	41.091	66.7702	86.1014	120.744	1	0	0	0	0	0	0	0	0	0	0	0	0	0	0	0	0	0	0	0	0
chr3	35652641	35653200	+	chr3_35652640_35653200	41.0763	45.8135	62.4241	47.1569	1	0	0	0	0	0	0	0	0	0	0	0	0	0	0	0	0	0	0	0	0
chr16	20239571	20240130	+	chr16_20239570_20240130	41.0763	76.4989	41.5361	50.3625	1	0	0	0	0	0	0	0	0	0	0	0	0	0	0	0	0	0	0	0	0
chrX	70960931	70962600	+	chrX_70960930_70962600	41.0649	40.9689	38.5864	34.6192	1	0	0	0	0	0	0	0	0	0	0	0	0	0	0	0	0	0	0	0	0
chr6	28211461	28212650	+	chr6_28211460_28212650	41.0443	42.2812	62.3586	78.1673	1	0	0	0	0	0	0	0	0	0	0	0	0	0	0	0	0	0	0	0	0
chr1	88337021	88337470	+	chr1_88337020_88337470	41.0284	30.9801	25.7042	27.2454	1	0	0	0	0	0	0	0	0	0	0	0	0	0	0	0	0	0	0	0	0
chr1	123327181	123328520	+	chr1_123327180_123328520	41.0174	63.4106	38.7681	62.8972	1	0	0	0	0	0	0	0	0	0	0	0	0	0	0	0	0	0	0	0	0
chr8	114464151	114465380	+	chr8_114464150_114465380	41.0075	38.333	39.618	36.5023	1	0	0	0	0	0	0	0	0	0	0	0	0	0	0	0	0	0	0	0	0
chr14	37781301	37782160	+	chr14_37781300_37782160	41.0049	41.6296	73.6357	73.9858	1	0	0	0	0	0	0	0	0	0	0	0	0	0	0	0	0	0	0	0	0
chr2	162842541	162843810	+	chr2_162842540_162843810	40.9906	42.2192	27.3288	35.6583	1	0	0	0	0	0	0	0	0	0	0	0	0	0	0	0	0	0	0	0	0
chr1	153937211	153937960	+	chr1_153937210_153937960	40.9798	37.0537	63.7995	58.4452	1	0	0	0	0	0	0	0	0	0	0	0	0	0	0	0	0	0	0	0	0
chr12	73664701	73665040	+	chr12_73664700_73665040	40.9672	20.2621	32.5342	24.0735	1	0	0	0	0	0	0	0	0	0	0	0	0	0	0	0	0	0	0	0	0
chr3	107562401	107562740	+	chr3_107562400_107562740	40.9672	111.138	62.2193	110.346	1	0	0	0	0	0	0	0	0	0	0	0	0	0	0	0	0	0	0	0	0
chr5	24745261	24745600	+	chr5_24745260_24745600	40.9672	54.7595	58.3411	84.6125	1	0	0	0	0	0	0	0	0	0	0	0	0	0	0	0	0	0	0	0	0
chr10	28865951	28866290	+	chr10_28865950_28866290	40.9672	35.6035	51.4534	32.3223	1	0	0	0	0	0	0	0	0	0	0	0	0	0	0	0	0	0	0	0	0
chr2	151529471	151530110	+	chr2_151529470_151530110	40.9397	32.9769	35.4166	31.0744	1	0	0	0	0	1	1	1	1	1	1	0	0	0	0	0	0	0	0	0	0
chr2	181330321	181331000	+	chr2_181330320_181331000	40.9262	44.8091	41.3537	38.5275	1	0	0	0	0	0	0	0	0	0	0	0	0	0	0	0	0	0	0	0	0
chr8	97855051	97856780	+	chr8_97855050_97856780	40.9223	55.2116	70.3806	85.4278	1	0	0	0	0	0	0	0	0	0	0	0	0	0	0	0	0	0	0	0	0
chr10	41584421	41584800	+	chr10_41584420_41584800	40.9151	48.9654	20.1607	28.4333	1	0	0	0	0	0	0	0	0	0	0	0	0	0	0	0	0	0	0	0	0
chr11	97898121	97898350	+	chr11_97898120_97898350	40.8981	36.2151	36.7476	35.6813	1	0	0	0	0	1	1	1	1	1	1	0	0	0	0	0	0	0	0	0	0
chr8	108478371	108478600	+	chr8_108478370_108478600	40.8981	28.04	25.1554	17.6351	1	0	0	0	0	0	1	1	1	1	1	0	0	0	0	0	0	0	0	0	0
chr4	97527061	97527290	+	chr4_97527060_97527290	40.8981	140.253	77.2122	116.442	1	0	0	0	0	0	0	0	0	1	1	0	0	0	0	0	0	0	0	0	0
chr4	19496561	19497730	+	chr4_19496560_19497730	40.885	45.0908	49.719	31.943	1	0	0	0	0	0	0	0	0	0	0	0	0	0	0	0	0	0	0	0	0
chr6	91827531	91828550	+	chr6_91827530_91828550	40.8829	40.397	37.0537	29.8077	1	0	0	0	0	0	0	0	0	0	0	0	1	1	1	1	1	1	1	1	1
chr4	33275911	33277010	+	chr4_33275910_33277010	40.8712	57.6787	60.5621	62.4842	1	0	0	0	0	0	0	0	0	0	0	0	0	0	0	0	0	0	0	0	0
chr14	98567711	98569150	+	chr14_98567710_98569150	40.86	49.9954	80.2198	120.225	1	0	0	0	0	0	0	0	0	0	0	0	0	0	0	0	0	0	0	0	0
chr2	181344841	181345260	+	chr2_181344840_181345260	40.848	66.3908	50.6648	61.7649	1	0	0	0	0	0	0	0	0	0	0	0	0	0	0	0	0	0	0	0	0
chr11	75971941	75973570	+	chr11_75971940_75973570	40.843	58.7582	23.5814	41.2634	1	0	0	0	0	0	0	0	0	0	0	0	0	0	0	0	0	0	0	0	0
chr9	40607751	40608360	+	chr9_40607750_40608360	40.8239	42.7529	46.8942	42.6489	1	0	0	0	0	0	0	0	0	0	0	0	0	0	0	0	0	0	0	0	0
chr14	55400251	55400860	+	chr14_55400250_55400860	40.8239	19.4562	24.5247	19.6939	1	0	0	0	1	1	1	1	1	1	1	0	0	0	0	0	0	0	0	0	0
chr3	17953741	17956320	+	chr3_17953740_17956320	40.8166	108.933	80.6198	82.4639	1	0	0	0	0	0	0	0	0	0	0	0	0	0	0	0	0	0	0	0	0
chrX	132568011	132568660	+	chrX_132568010_132568660	40.8021	37.4417	34.3182	45.3774	1	0	0	0	0	0	0	0	0	0	0	0	0	0	0	0	0	0	0	0	0
chr4	21857611	21859020	+	chr4_21857610_21859020	40.7963	24.5952	42.2475	34.4982	1	0	0	0	0	0	0	0	0	0	0	0	0	0	0	0	0	0	0	0	0
chr2	24829851	24831640	+	chr2_24829850_24831640	40.7906	80.092	58.723	78.5049	1	0	0	0	0	0	0	0	0	0	0	0	0	0	0	0	0	0	0	0	0
chrX	91881171	91881670	+	chrX_91881170_91881670	40.765	74.5298	71.5741	74.6753	1	0	0	0	0	0	0	0	0	0	0	0	0	0	0	0	0	0	0	0	0
chr11	87259051	87259550	+	chr11_87259050_87259550	40.765	8.36429	14.4878	8.29335	1	0	0	0	0	0	0	0	0	0	0	0	0	0	0	0	0	0	0	0	0
chr1	182011761	182012070	+	chr1_182011760_182012070	40.7417	63.0624	30.9201	51.3978	1	0	0	0	0	0	0	0	0	0	0	0	0	0	0	0	0	0	0	0	0
chr9	43943291	43943600	+	chr9_43943290_43943600	40.7417	25.769	10.3997	19.9932	1	0	0	0	0	0	0	0	0	0	0	0	0	0	0	0	0	0	0	0	0
chr2	32501621	32502770	+	chr2_32501620_32502770	40.7325	29.538	47.4751	20.8274	1	0	0	0	0	0	0	0	0	0	0	0	0	0	0	0	0	0	0	0	0
chr2	119372581	119374190	+	chr2_119372580_119374190	40.7285	58.9871	45.5541	68.9909	1	0	0	0	0	0	0	0	0	0	0	0	0	0	0	0	0	0	0	0	0
chr14	63858861	63859400	+	chr14_63858860_63859400	40.7266	591.946	340.428	1197.4	1	0	0	0	0	0	0	0	0	0	0	0	0	0	0	0	0	0	0	0	0
chr15	27559911	27561100	+	chr15_27559910_27561100	40.7238	54.0285	73.556	87.974	1	0	0	0	0	0	0	0	0	0	0	0	0	0	0	0	0	0	0	0	0
chr9	14420741	14421090	+	chr9_14420740_14421090	40.7044	4.20806	21.9802	23.5159	1	0	0	0	0	0	0	0	0	0	0	0	0	0	0	0	0	0	0	0	0
chr17	15111961	15112620	+	chr17_15111960_15112620	40.6676	31.9165	31.7272	42.5287	1	0	0	0	0	0	0	0	0	0	0	0	0	0	0	0	0	0	0	0	0
chrX	68745401	68746060	+	chrX_68745400_68746060	40.6676	37.0066	34.2624	46.1597	1	0	0	0	0	0	0	0	0	0	0	0	0	0	0	0	0	0	0	0	0
chr11	103814911	103815880	+	chr11_103814910_103815880	40.6508	59.6996	69.5608	74.2188	1	0	0	0	0	0	0	0	0	0	0	0	0	0	0	0	0	0	0	0	0
chr5	31395581	31396280	+	chr5_31395580_31396280	40.6449	25.5329	64.1156	23.0498	1	0	0	0	0	0	0	0	0	0	0	0	0	0	0	0	0	0	0	0	0
chr11	69231231	69231970	+	chr11_69231230_69231970	40.6296	95.9115	40.4544	65.7435	1	0	0	0	0	0	1	1	1	1	1	0	0	0	0	0	0	0	0	0	0
chr11	49838371	49839500	+	chr11_49838370_49839500	40.6115	51.9527	78.489	85.8656	1	0	0	0	0	0	0	0	0	1	1	0	0	0	0	0	0	0	0	0	0
chr11	79517571	79518390	+	chr11_79517570_79518390	40.6104	50.7795	49.1013	38.5902	1	0	0	0	0	0	0	0	0	0	0	0	0	0	0	0	0	0	0	0	0
chr14	7858581	7858740	+	chr14_7858580_7858740	40.6007	46.745	17.8254	26.4861	1	0	0	0	0	0	0	0	0	0	0	0	0	0	0	0	0	0	1	1	1
chr17	56070931	56072140	+	chr17_56070930_56072140	40.5856	33.3126	27.2711	25.1078	1	0	0	0	0	0	0	0	0	0	0	0	0	0	0	0	0	0	0	0	0
chr15	6336191	6337090	+	chr15_6336190_6337090	40.5787	21.228	17.9456	17.5844	1	0	0	0	0	0	0	0	0	0	0	0	0	0	0	0	0	0	0	0	0
chr11	54770311	54770510	+	chr11_54770310_54770510	40.576	10.3801	36.5023	20.0805	1	0	0	0	0	0	0	0	0	0	0	0	0	0	0	0	0	0	0	0	0
chr1	95816901	95817100	+	chr1_95816900_95817100	40.576	48.4963	33.5005	20.0805	1	0	0	0	0	0	0	0	0	1	1	0	0	0	0	0	0	0	0	0	0
chr9	123370121	123370320	+	chr9_123370120_123370320	40.576	15.599	9.30227	16.7894	1	0	0	0	0	0	0	0	0	0	0	0	0	0	0	0	0	0	0	0	0
chr11	53557701	53558250	+	chr11_53557700_53558250	40.5682	67.2857	31.1053	18.0662	1	0	0	0	0	0	0	0	0	0	0	0	0	0	0	0	0	0	0	0	0
chr2	80456981	80457650	+	chr2_80456980_80457650	40.5557	69.1148	32.5318	66.6757	1	0	0	0	0	0	0	0	0	0	0	0	0	0	0	0	0	0	0	0	0
chr6	4853161	4853830	+	chr6_4853160_4853830	40.5557	29.907	38.999	47.4615	1	0	0	0	0	0	0	0	0	0	0	0	0	0	0	1	1	1	1	1	1
chr8	127044371	127045080	+	chr8_127044370_127045080	40.5501	80.8219	54.0971	78.854	1	0	0	1	1	1	1	1	1	1	1	0	0	0	0	0	0	0	0	0	0
chr10	70621461	70621700	+	chr10_70621460_70621700	40.5427	34.7667	83.8484	70.6505	1	0	0	0	0	0	0	0	0	0	0	0	0	0	0	0	0	0	0	0	0
chr14	68551041	68552380	+	chr14_68551040_68552380	40.5366	47.3121	68.4917	73.3911	1	0	1	1	1	1	1	1	1	1	1	0	0	0	0	0	0	0	0	0	0
chr16	62880431	62880710	+	chr16_62880430_62880710	40.522	32.3478	5.2653	29.7463	1	0	0	0	0	0	0	0	0	0	0	0	0	0	0	0	0	0	0	0	0
chr3	30959791	30960070	+	chr3_30959790_30960070	40.522	6.26053	22.4389	23.0797	1	0	0	0	0	0	0	0	0	0	0	0	0	0	0	0	0	0	0	0	0
chr5	92566281	92567660	+	chr5_92566280_92567660	40.4983	55.2301	43.6005	71.5997	1	0	0	0	0	0	0	0	0	0	0	0	0	0	0	0	0	0	0	0	0
chr11	60267541	60268410	+	chr11_60267540_60268410	40.4788	52.1229	44.6104	52.0055	1	0	0	0	0	0	0	0	0	0	0	0	0	0	0	0	0	0	0	0	0
chr11	28752841	28753710	+	chr11_28752840_28753710	40.4788	21.5311	25.9605	15.5265	1	0	0	1	1	1	1	1	1	1	1	0	0	0	0	0	0	0	0	0	0
chrX	6895751	6896070	+	chrX_6895750_6896070	40.4548	29.5414	41.8518	44.2405	1	0	0	0	0	1	1	1	1	1	1	0	0	0	0	0	0	0	0	0	0
chr4	147532871	147533190	+	chr4_147532870_147533190	40.4548	7.96776	13.8458	11.1485	1	0	0	0	0	0	0	0	0	0	0	0	0	0	0	0	0	0	0	0	0
chr4	129226141	129226460	+	chr4_129226140_129226460	40.4548	33.045	29.9032	16.3288	1	0	0	0	0	0	0	0	0	0	0	0	0	0	0	0	0	0	0	0	0
chr15	31154221	31154580	+	chr15_31154220_31154580	40.4432	27.3455	29.7512	19.2849	1	0	0	0	0	0	0	0	0	0	0	0	0	0	0	0	0	0	0	0	0
chr12	114384851	114385210	+	chr12_114384850_114385210	40.4432	36.7002	54.3092	47.4937	1	0	0	0	0	0	0	0	0	0	0	0	0	0	0	0	0	0	0	0	0
chr13	47024331	47026270	+	chr13_47024330_47026270	40.4329	51.5404	66.0468	62.1585	1	0	0	0	0	0	0	0	0	0	0	0	0	0	0	0	0	0	0	0	0
chr5	108618291	108618690	+	chr5_108618290_108618690	40.4185	25.6631	11.6045	38.3416	1	0	0	0	0	0	0	0	0	0	0	0	0	0	0	0	0	0	0	0	0
chr15	85863511	85865060	+	chr15_85863510_85865060	40.411	54.6515	112.176	96.9252	1	0	0	0	0	0	0	0	0	0	0	0	0	0	0	0	0	0	0	0	0
chr10	128359541	128361050	+	chr10_128359540_128361050	40.4074	45.0408	51.0598	63.7793	1	0	0	0	1	1	1	1	1	1	1	0	0	0	0	0	0	0	0	0	0
chr18	11997221	11998890	+	chr18_11997220_11998890	40.4025	62.3501	103.804	77.4534	1	0	0	0	0	0	0	0	0	0	0	0	0	0	0	0	0	0	0	0	0
chr8	72661911	72662550	+	chr8_72661910_72662550	40.397	29.5055	34.8971	33.201	1	0	0	0	0	0	0	0	0	0	0	0	0	0	0	0	0	0	0	0	0
chr4	104781471	104783380	+	chr4_104781470_104783380	40.3905	110.246	70.5498	137.292	1	0	0	0	0	0	0	0	0	0	0	0	0	0	0	0	0	0	0	0	0
chr1	167389611	167391480	+	chr1_167389610_167391480	40.3785	59.4601	57.8969	77.4446	1	0	0	0	0	0	0	0	0	0	0	0	0	0	0	0	0	0	0	0	0
chr1	173447981	173448700	+	chr1_173447980_173448700	40.3712	49.0031	36.7342	35.0501	1	0	0	0	0	0	0	0	0	0	0	0	0	0	0	0	0	0	0	0	0
chr4	138865861	138867890	+	chr4_138865860_138867890	40.3579	40.3785	47.7916	37.5179	1	0	0	0	1	1	1	1	1	1	1	0	0	0	0	0	0	0	0	0	0
chrX	131252241	131252920	+	chrX_131252240_131252920	40.355	47.0266	36.2735	26.3306	1	0	0	0	0	0	0	0	0	0	0	0	0	0	0	0	0	0	0	0	0
chr11	100600411	100601330	+	chr11_100600410_100601330	40.3522	32.7547	35.3442	21.2761	1	0	0	0	1	1	1	1	1	1	1	0	0	0	0	0	0	0	0	0	0
chr11	118279941	118280900	+	chr11_118279940_118280900	40.3415	43.7304	49.1929	69.7769	1	0	0	0	0	0	0	0	0	0	0	0	0	0	0	0	0	0	0	0	0
chr17	26078431	26079470	+	chr17_26078430_26079470	40.3293	51.1209	49.8287	57.0618	1	0	1	1	1	1	1	1	1	1	1	0	0	0	0	0	0	0	0	0	0
chr18	43552011	43553540	+	chr18_43552010_43553540	40.3065	81.3285	45.6226	56.7997	1	0	0	0	0	0	0	0	0	0	0	0	0	0	0	0	0	0	0	0	0
chr14	8835211	8835980	+	chr14_8835210_8835980	40.2896	60.427	37.7659	39.6225	1	0	0	0	0	0	0	0	0	0	0	0	0	0	0	0	0	0	0	0	0
chr11	101086971	101087740	+	chr11_101086970_101087740	40.2896	11.588	40.3905	17.6591	1	0	0	0	0	0	0	0	0	1	1	0	0	0	0	0	0	0	0	0	0
chr9	65308391	65309080	+	chr9_65308390_65309080	40.2805	19.9193	53.5575	29.9819	1	0	0	0	0	0	0	0	0	0	0	0	0	0	0	0	0	0	0	0	0
chr12	53107061	53107630	+	chr12_53107060_53107630	40.276	46.355	59.9754	34.0271	1	0	0	0	0	0	0	0	0	0	0	0	0	0	0	0	0	0	0	0	0
chr11	26493351	26493920	+	chr11_26493350_26493920	40.276	56.2323	60.97	56.1435	1	0	0	0	0	0	0	0	0	0	0	0	0	0	0	0	0	0	0	0	0
chr6	137597321	137597930	+	chr6_137597320_137597930	40.2684	28.5898	39.013	29.0281	1	0	0	0	0	0	0	0	0	0	0	0	0	0	0	0	0	0	0	0	0
chrX	162677681	162678170	+	chrX_162677680_162678170	40.2613	70.9959	49.9926	50.7528	1	0	0	0	0	0	0	0	0	0	0	0	0	0	0	0	0	0	0	0	0
chr10	79450241	79450770	+	chr10_79450240_79450770	40.2373	25.7943	18.8727	35.3654	1	0	0	0	0	0	0	0	0	0	0	0	0	0	0	0	0	0	0	0	0
chr7	19469761	19470170	+	chr7_19469760_19470170	40.2216	40.1936	30.4527	19.5699	1	0	0	0	0	0	0	1	1	1	1	0	0	0	0	0	0	0	0	0	0
chr3	51287531	51287940	+	chr3_51287530_51287940	40.2216	70.5481	44.1811	92.6144	1	0	0	0	0	0	0	0	1	1	1	0	0	0	0	0	0	0	0	0	0
chr7	28376241	28376690	+	chr7_28376240_28376690	40.2164	65.2915	9.45695	23.1258	1	0	0	0	0	0	0	0	0	0	0	0	0	0	0	0	0	0	0	0	0
chr5	148536631	148538700	+	chr5_148536630_148538700	40.2121	174.497	116.924	195.243	1	0	0	0	0	1	1	1	1	1	1	0	0	0	0	0	0	0	0	0	0
chr12	101004311	101004680	+	chr12_101004310_101004680	40.201	39.5289	35.3921	35.0626	1	0	0	0	0	0	0	0	0	0	0	0	0	0	0	0	0	0	0	0	0
chr9	3885851	3886710	+	chr9_3885850_3886710	40.1936	45.354	21.4495	26.5401	1	0	0	0	0	0	0	0	0	0	0	0	0	0	0	0	0	0	0	0	0
chr6	66957861	66958150	+	chr6_66957860_66958150	40.1873	0.01	28.9018	1.81727	1	0	0	0	0	0	0	0	0	0	0	0	0	0	0	0	0	0	0	0	0
chr9	62673271	62673560	+	chr9_62673270_62673560	40.1873	11.13	10.1573	8.5437	1	0	0	0	0	0	0	0	0	0	0	0	0	0	0	0	0	0	0	0	0
chr18	64058441	64058690	+	chr18_64058440_64058690	40.1749	56.694	36.0853	26.7349	1	0	0	0	0	0	0	0	0	0	0	0	0	0	0	0	0	0	0	0	0
chr1	192854301	192854550	+	chr1_192854300_192854550	40.1749	10.0174	3.75847	9.71744	1	0	0	0	0	0	0	0	0	0	0	0	0	0	0	0	0	0	0	0	0
chr11	79152391	79154310	+	chr11_79152390_79154310	40.1699	44.0409	37.7119	65.0958	1	0	0	0	0	0	0	0	0	0	0	0	0	0	0	0	0	0	0	0	0
chr16	35363191	35364540	+	chr16_35363190_35364540	40.1645	46.4914	61.2686	27.8903	1	0	0	0	0	0	1	1	1	1	1	0	0	0	0	0	0	0	0	0	0
chr2	62501941	62502560	+	chr2_62501940_62502560	40.1368	12.2593	22.5546	11.4325	1	0	0	0	0	0	0	0	0	0	0	0	0	0	0	0	0	0	0	0	0
chr11	53793011	53794250	+	chr11_53793010_53794250	40.1246	63.7793	85.2994	87.062	1	0	0	0	0	0	0	0	0	0	0	0	0	0	0	0	0	0	0	0	0
chr11	70027281	70027780	+	chr11_70027280_70027780	40.1152	61.3394	36.6487	44.9989	1	0	0	0	1	1	1	1	1	1	1	0	0	0	0	0	0	0	0	0	0
chr19	46469741	46470900	+	chr19_46469740_46470900	40.113	68.8891	57.1286	72.8623	1	0	0	0	0	0	0	1	1	1	1	0	0	0	0	0	0	0	0	0	0
chr14	119489551	119489720	+	chr14_119489550_119489720	40.0947	129.233	76.7577	116.436	1	0	0	0	0	0	0	0	0	0	0	0	0	0	0	0	0	0	0	0	0
chr15	41619361	41620730	+	chr15_41619360_41620730	40.0921	30.3013	50.9466	51.6857	1	0	0	0	0	0	0	0	0	0	0	0	0	0	0	0	0	0	0	0	0
chr11	70245781	70246450	+	chr11_70245780_70246450	40.0713	28.2256	25.4154	25.7813	1	0	0	1	1	1	1	1	1	1	1	0	0	0	0	0	0	0	0	0	0
chr11	4037721	4038100	+	chr11_4037720_4038100	40.0548	80.0466	53.6869	71.0532	1	0	0	0	0	0	0	0	0	0	0	0	0	0	0	0	0	0	0	0	0
chr14	70910221	70910600	+	chr14_70910220_70910600	40.0548	47.0395	62.6672	63.75	1	0	1	1	1	1	1	1	1	1	1	0	0	0	0	0	0	0	0	0	0
chr4	129191461	129191590	+	chr4_129191460_129191590	40.0513	51.8197	73.328	108.357	1	0	0	0	0	0	0	0	0	0	0	0	0	0	0	0	0	0	0	0	0
chr10	86240971	86242140	+	chr10_86240970_86242140	40.0416	83.2306	91.6045	152.399	1	0	0	0	0	0	0	0	0	0	0	0	0	0	0	0	0	0	0	0	0
chrX	148802661	148804000	+	chrX_148802660_148804000	40.0269	23.7551	37.9573	28.3368	1	0	0	0	0	0	0	0	0	0	0	0	0	0	0	0	0	0	0	0	0
chrX	70918111	70918700	+	chrX_70918110_70918700	40.0228	35.8405	60.4564	72.2003	1	0	0	0	0	0	0	0	0	0	0	0	0	0	0	0	0	0	0	0	0
chrX	75828821	75829410	+	chrX_75828820_75829410	40.0228	63.6354	36.9865	60.6311	1	0	0	0	0	0	0	0	0	0	0	0	0	0	0	0	0	0	0	0	0
chr5	124776981	124778530	+	chr5_124776980_124778530	40.0119	45.3177	40.4679	58.0257	1	0	0	0	0	0	0	0	0	0	0	0	0	0	0	0	0	0	0	0	0
chr14	41826201	41826540	+	chr14_41826200_41826540	40.0024	10.8075	12.0892	6.30301	1	0	0	0	0	0	0	0	0	0	0	0	0	0	0	0	0	0	0	0	0
chr4	86406911	86407250	+	chr4_86406910_86407250	40.0024	39.6774	26.3993	28.7363	1	0	0	0	0	0	0	0	0	0	0	0	0	0	0	0	0	0	0	0	0
chr10	23943101	23944070	+	chr10_23943100_23944070	39.9912	18.9684	47.2852	15.2188	1	0	0	0	0	0	0	0	0	0	0	0	0	0	0	0	0	0	0	0	0
chr19	3999961	4001100	+	chr19_3999960_4001100	39.9805	42.7844	53.5884	57.7887	1	0	0	0	0	0	0	0	1	1	1	0	0	0	0	0	0	0	0	0	0
chr13	67925621	67926340	+	chr13_67925620_67926340	39.9687	28.9105	26.9202	28.902	1	0	0	0	0	1	1	1	1	1	1	0	0	0	0	0	0	0	0	0	0
chr14	120812771	120813280	+	chr14_120812770_120813280	39.9645	22.5195	22.3785	51.8499	1	0	0	0	0	0	0	0	0	0	0	0	0	0	0	0	0	0	0	0	0
chr4	133074761	133075650	+	chr4_133074760_133075650	39.959	25.6052	39.447	24.6617	1	0	0	0	0	0	0	0	0	1	1	0	0	0	0	0	0	0	0	0	0
chr4	135271901	135272580	+	chr4_135271900_135272580	39.9538	72.9799	34.494	37.5256	1	0	0	0	0	0	1	1	1	1	1	0	0	0	0	0	0	0	0	0	0
chr13	74827311	74827610	+	chr13_74827310_74827610	39.9424	31.35	43.8996	19.4586	1	0	0	0	0	0	0	0	0	0	0	0	0	0	0	0	0	0	0	0	0
chr18	77725471	77725770	+	chr18_77725470_77725770	39.9424	27.8174	6.74654	11.8312	1	0	0	0	0	0	0	0	0	0	0	0	0	0	0	0	0	0	0	0	0
chr8	109818111	109818580	+	chr8_109818110_109818580	39.9315	93.1428	79.6052	132.339	1	0	0	0	0	0	0	0	0	0	0	0	0	0	0	0	0	0	0	0	0
chr7	88287561	88288200	+	chr7_88287560_88288200	39.9173	5.49644	11.4411	1.13082	1	0	0	0	0	0	0	0	0	0	0	0	0	0	0	1	1	1	1	1	1
chr8	46148971	46149230	+	chr8_46148970_46149230	39.9033	23.6601	26.7324	49.9954	1	0	0	0	0	0	0	0	0	0	0	0	0	0	0	0	0	0	0	1	1
chr3	95706981	95707240	+	chr3_95706980_95707240	39.9033	73.3781	38.1466	48.8154	1	0	0	0	0	0	0	0	0	0	0	0	0	0	0	0	0	0	0	0	0
chr2	144131301	144131560	+	chr2_144131300_144131560	39.9033	36.3545	31.3694	9.35834	1	0	0	0	0	0	0	0	0	0	0	0	0	0	0	0	0	0	0	0	1
chr11	116497891	116498150	+	chr11_116497890_116498150	39.9033	31.9451	21.9197	23.412	1	0	0	0	0	0	0	0	0	0	0	0	0	0	0	0	0	0	0	0	0
chr17	31773791	31774050	+	chr17_31773790_31774050	39.9033	10.9566	21.9197	8.07762	1	0	0	0	0	0	0	0	0	0	0	0	0	0	0	0	0	0	0	0	0
chr9	67688051	67688480	+	chr9_67688050_67688480	39.8793	44.9989	56.2504	51.0034	1	0	0	0	0	0	0	0	0	0	0	0	0	0	0	0	0	0	0	0	0
chr7	24959881	24960440	+	chr7_24959880_24960440	39.8452	14.0425	31.7024	18.2463	1	0	0	0	0	0	0	0	0	0	0	0	0	0	0	0	0	0	0	0	0
chr5	31907821	31908210	+	chr5_31907820_31908210	39.8428	90.6577	42.6489	80.5538	1	0	0	0	0	0	0	0	0	0	0	0	0	0	0	0	0	0	0	0	0
chr2	155182671	155183620	+	chr2_155182670_155183620	39.8147	40.9262	44.551	41.31	1	0	0	0	0	0	0	0	0	0	0	0	0	0	0	0	0	0	0	0	0
chr6	50405821	50406600	+	chr6_50405820_50406600	39.8025	61.4602	83.1116	140.145	1	0	0	0	0	0	0	0	0	0	0	0	0	0	0	0	0	0	0	0	0
chr5	36358521	36358740	+	chr5_36358520_36358740	39.7914	2.58484	8.30924	12.418	1	0	0	0	0	1	1	1	1	1	1	0	0	0	0	0	0	0	0	0	1
chr16	17530371	17531580	+	chr16_17530370_17531580	39.785	50.4091	55.9004	66.0032	1	0	0	0	0	0	0	0	0	0	1	0	0	0	0	0	0	0	0	0	0
chr19	59421401	59421750	+	chr19_59421400_59421750	39.7711	147.116	54.1743	119.535	1	0	0	0	0	0	0	0	0	0	0	0	1	1	1	1	1	1	1	1	1
chr15	89416801	89417150	+	chr15_89416800_89417150	39.7711	97.6648	102.247	83.2306	1	0	0	0	0	0	0	0	0	0	0	0	0	0	0	0	0	0	0	0	0
chr16	44558041	44558390	+	chr16_44558040_44558390	39.7711	85.5721	60.996	110.83	1	0	0	0	0	0	0	0	0	0	0	0	0	0	0	0	0	0	0	0	0
chr4	70195051	70195530	+	chr4_70195050_70195530	39.7625	37.4981	48.6613	60.3016	1	0	0	0	0	0	0	0	0	0	0	0	0	0	0	0	0	0	0	0	0
chr12	109218221	109219740	+	chr12_109218220_109219740	39.7463	30.9174	65.5849	44	1	0	0	0	0	0	0	0	0	0	0	0	0	0	0	0	0	0	0	0	0
chr17	14439991	14440300	+	chr17_14439990_14440300	39.7248	23.5449	22.0913	6.907	1	0	0	0	0	0	0	0	0	0	0	0	0	0	0	0	0	0	0	0	0
chr7	88973971	88975020	+	chr7_88973970_88975020	39.7093	84.7061	161.487	193.704	1	0	0	0	1	1	1	1	1	1	1	0	0	0	0	0	0	0	0	0	0
chr7	124523701	124525360	+	chr7_124523700_124525360	39.7009	63.1438	95.0252	107.095	1	0	0	0	0	0	0	0	0	0	0	0	0	0	0	0	0	0	0	0	0
chr2	90909661	90910930	+	chr2_90909660_90910930	39.6796	40.6508	45.0583	53.861	1	0	0	0	0	0	0	0	0	0	0	0	0	0	0	1	1	1	1	1	1
chr9	72886571	72888320	+	chr9_72886570_72888320	39.6774	31.806	48.1046	62.1666	1	0	0	0	0	0	0	0	0	0	0	0	0	0	0	0	0	0	0	0	0
chr7	4989161	4990260	+	chr7_4989160_4990260	39.6692	65.5849	23.4496	29.618	1	0	0	0	0	0	1	1	1	1	1	0	0	0	0	0	0	0	0	0	0
chr2	25413111	25413950	+	chr2_25413110_25413950	39.6505	25.7491	55.9049	52.2313	1	0	1	1	1	1	1	1	1	1	1	0	0	0	0	0	0	0	0	0	0
chr16	17759571	17760190	+	chr16_17759570_17760190	39.6429	42.6328	50.7638	63.7995	1	0	0	0	0	0	0	0	0	0	0	0	0	0	0	0	0	0	0	0	0
chr2	26358671	26359950	+	chr2_26358670_26359950	39.6386	64.6093	145.477	124.118	1	0	0	1	1	1	1	1	1	1	1	0	0	0	0	0	0	0	0	0	0
chr12	53217271	53217760	+	chr12_53217270_53217760	39.6225	20.2848	17.9587	19.3326	1	0	0	0	0	0	0	0	0	0	0	0	0	0	0	0	0	0	0	0	0
chr8	90642481	90643190	+	chr8_90642480_90643190	39.618	55.0215	63.3255	70.0682	1	0	0	0	0	0	0	0	0	0	0	0	0	0	0	0	1	1	1	1	1
chr1	23389291	23390220	+	chr1_23389290_23390220	39.6033	28.4833	69.2791	40.3415	1	0	0	0	0	0	0	0	0	0	0	0	0	0	0	0	0	0	0	0	0
chr4	155483481	155484500	+	chr4_155483480_155484500	39.5934	43.3665	44.0858	45.0691	1	0	0	0	0	0	0	0	0	0	0	0	0	0	0	0	0	0	0	0	0
chr10	74967101	74967370	+	chr10_74967100_74967370	39.5734	60.3016	50.8099	65.4589	1	0	0	0	0	0	0	0	0	0	0	0	0	0	0	0	0	0	0	0	0
chr6	37491331	37491600	+	chr6_37491330_37491600	39.5734	26.7988	48.7334	34.3081	1	0	0	0	0	0	0	0	0	0	0	0	0	0	0	0	0	0	0	0	0
chr11	61080221	61081330	+	chr11_61080220_61081330	39.5467	27.5702	46.0231	48.1439	1	0	0	0	0	0	0	0	0	0	0	0	0	0	0	0	0	0	0	0	0
chr7	90779811	90781230	+	chr7_90779810_90781230	39.5351	29.0086	45.4489	43.8283	1	0	0	0	0	0	0	0	0	0	0	0	0	0	0	0	0	0	0	0	0
chrX	34284041	34284930	+	chrX_34284040_34284930	39.5199	21.5106	15.5317	16.302	1	0	0	0	0	0	0	0	0	0	0	0	0	0	0	0	0	0	0	0	0
chr7	93491011	93491900	+	chr7_93491010_93491900	39.5199	14.1066	13.6801	2.30141	1	0	0	0	0	0	0	0	0	0	0	0	0	0	0	0	0	0	0	0	0
chr5	58339731	58340090	+	chr5_58339730_58340090	39.5057	542.87	144.358	365.952	1	0	0	0	0	0	0	0	0	0	0	0	0	0	0	0	0	0	0	0	0
chr11	49987711	49988470	+	chr11_49987710_49988470	39.487	50.8541	21.1826	37.5889	1	0	0	0	0	0	0	1	1	1	1	0	0	0	0	0	0	0	0	0	0
chr5	37729421	37730180	+	chr5_37729420_37730180	39.487	46.4385	39.3479	40.9726	1	0	0	0	0	0	0	0	0	0	0	0	0	0	0	0	0	0	0	0	0
chr4	100937401	100938160	+	chr4_100937400_100938160	39.487	49.3758	79.0311	134.574	1	0	0	0	0	0	0	0	0	0	0	0	0	0	0	0	0	0	0	0	0
chr14	56472491	56473560	+	chr14_56472490_56473560	39.4755	139.313	63.6354	125.75	1	0	0	0	0	0	0	0	1	1	1	0	0	0	0	0	0	0	0	0	0
chr11	102109711	102111010	+	chr11_102109710_102111010	39.4598	38.7924	50.3737	36.3514	1	0	0	0	0	0	0	0	0	0	0	0	0	0	0	0	0	0	0	0	0
chr4	129638611	129639330	+	chr4_129638610_129639330	39.447	13.068	29.6967	9.06416	1	0	0	0	0	0	0	0	0	0	0	0	0	0	0	0	0	0	0	0	0
chr11	50728861	50730250	+	chr11_50728860_50730250	39.4457	22.8466	31.7722	25.3721	1	0	0	0	0	0	0	0	1	1	1	0	0	0	1	1	1	1	1	1	1
chr6	29730731	29730960	+	chr6_29730730_29730960	39.4173	34.5791	28.9907	20.5475	1	0	0	0	0	0	0	0	0	0	0	0	0	1	1	1	1	1	1	1	1
chr8	114163911	114164140	+	chr8_114163910_114164140	39.4173	45.3635	40.5547	44.0193	1	0	0	0	0	0	0	0	0	0	0	0	0	0	0	0	0	0	0	0	0
chr3	132317741	132317970	+	chr3_132317740_132317970	39.4173	67.0809	31.7304	44.0193	1	0	0	0	0	0	0	0	0	0	0	0	0	0	0	0	0	0	0	0	0
chr2	138082541	138082770	+	chr2_138082540_138082770	39.4173	42.2578	39.2332	44.0193	1	0	0	0	0	0	0	0	0	0	0	0	0	0	0	0	0	0	0	0	0
chr1	23309401	23309630	+	chr1_23309400_23309630	39.4173	34.5791	38.0575	30.0261	1	0	0	0	0	0	0	0	0	0	0	0	0	0	0	0	0	0	0	0	0
chr19	36992861	36994210	+	chr19_36992860_36994210	39.3837	22.9017	37.2445	41.6296	1	0	0	0	0	0	0	0	0	0	0	0	0	0	0	0	1	1	1	1	1
chr4	58565851	58567290	+	chr4_58565850_58567290	39.3786	61.2507	62.7467	66.7247	1	0	0	0	0	0	0	0	0	0	0	0	0	0	0	0	0	0	0	0	0
chr7	4865461	4867350	+	chr7_4865460_4867350	39.3753	47.2957	41.4784	47.6021	1	0	0	0	1	1	1	1	1	1	1	0	0	0	0	0	0	0	0	0	0
chr2	156524371	156524690	+	chr2_156524370_156524690	39.3479	62.2239	46.6386	99.4844	1	0	0	0	0	0	0	0	0	0	0	0	0	0	0	0	0	0	0	0	0
chr11	107339131	107339450	+	chr11_107339130_107339450	39.3479	63.3656	13.8458	35.2354	1	0	0	0	0	0	0	0	0	0	0	0	0	0	0	0	0	0	0	0	0
chr11	69496421	69496740	+	chr11_69496420_69496740	39.3479	54.6902	47.5331	49.9425	1	0	0	1	1	1	1	1	1	1	1	0	0	0	0	0	0	0	0	0	0
chr5	124928071	124928390	+	chr5_124928070_124928390	39.3479	55.8937	47.5331	46.0845	1	0	0	0	0	0	0	0	0	0	0	0	0	0	0	0	0	0	0	0	0
chr2	176615721	176615860	+	chr2_176615720_176615860	39.3298	6.29832	18.372	8.84749	1	0	0	0	0	0	0	0	0	0	0	0	0	0	0	0	0	0	0	0	0
chr4	22284361	22285220	+	chr4_22284360_22285220	39.3249	33.2909	42.2881	45.2062	1	0	0	0	0	0	0	0	0	0	0	0	0	0	0	0	0	0	0	0	0
chr10	62255761	62256170	+	chr10_62255760_62256170	39.3134	13.5369	18.0137	4.38052	1	0	0	0	0	0	0	0	0	0	0	0	0	0	0	0	0	0	0	1	1
chr2	91864021	91864430	+	chr2_91864020_91864430	39.3134	50.8076	51.9451	90.2995	1	0	0	0	0	0	0	0	0	0	0	0	0	0	0	0	0	0	0	0	0
chr18	47529651	47530060	+	chr18_47529650_47530060	39.3134	33.1483	34.0804	13.9932	1	0	0	0	0	0	0	0	0	0	0	0	0	0	0	0	0	0	0	0	0
chr4	122562821	122564450	+	chr4_122562820_122564450	39.2878	42.0903	44.0589	48.9643	1	0	0	1	1	1	1	1	1	1	1	0	0	0	0	0	0	0	0	0	0
chr17	69731801	69733990	+	chr17_69731800_69733990	39.2665	60.7151	83.6115	82.2075	1	0	0	0	0	0	0	0	0	0	0	0	0	0	0	0	0	0	0	0	0
chr15	89041581	89042360	+	chr15_89041580_89042360	39.2498	48.0664	47.1662	58.3361	1	0	0	0	0	0	0	0	0	0	0	0	0	0	0	0	0	0	0	0	0
chr19	46072361	46073870	+	chr19_46072360_46073870	39.2468	31.2894	29.2641	45.0908	1	0	0	0	0	0	0	0	0	0	0	0	0	0	0	0	0	0	0	0	0
chrX	105010921	105012020	+	chrX_105010920_105012020	39.2353	25.1787	18.0365	19.2299	1	0	0	0	0	0	0	0	0	0	0	0	0	0	0	0	0	0	0	0	0
chr12	3807731	3809110	+	chr12_3807730_3809110	39.2258	31.6394	61.7613	36.453	1	0	0	0	0	0	0	0	0	0	0	0	0	0	0	0	0	0	0	0	0
chr3	95754471	95754980	+	chr3_95754470_95754980	39.2116	38.9023	26.0869	47.2214	1	0	0	0	0	0	0	0	0	0	0	0	0	0	0	0	0	0	0	0	0
chr11	53704921	53705800	+	chr11_53704920_53705800	39.1976	44.7618	41.5923	33.0905	1	0	0	0	0	0	0	0	0	0	0	0	0	0	0	0	0	0	0	0	0
chr17	21559771	21560420	+	chr17_21559770_21560420	39.191	40.3522	42.5695	26.9498	1	0	0	0	0	0	0	0	0	0	0	0	0	0	0	0	0	0	0	0	0
chr18	68092961	68093750	+	chr18_68092960_68093750	39.1848	29.6402	72.2331	41.5537	1	0	0	0	0	0	0	0	0	0	0	0	0	0	0	0	0	0	0	0	0
chrX	19868601	19869160	+	chrX_19868600_19869160	39.1804	18.4521	62.4241	23.5761	1	0	0	0	0	0	0	0	0	0	0	0	0	0	0	0	0	0	0	0	0
chr16	4560391	4561090	+	chr16_4560390_4561090	39.1722	20.7617	25.5801	11.2264	1	0	0	0	0	0	0	0	0	0	0	0	0	0	0	0	0	0	0	0	0
chr18	70689141	70690120	+	chr18_70689140_70690120	39.16	26.7429	45.3106	27.0944	1	0	0	0	0	0	0	0	0	0	0	0	0	0	0	0	0	0	0	0	0
chr19	6448511	6448980	+	chr19_6448510_6448980	39.1479	32.9034	10.9231	26.2415	1	0	0	0	0	0	0	0	0	0	0	0	0	0	0	0	0	0	0	0	0
chr4	149311601	149312070	+	chr4_149311600_149312070	39.1479	53.8648	33.3559	28.1898	1	0	0	0	0	0	0	0	0	0	0	0	0	0	0	0	0	0	0	0	0
chr16	74411531	74411860	+	chr16_74411530_74411860	39.1385	18.6031	21.5202	17.855	1	0	0	0	0	0	0	0	0	0	0	0	0	0	0	0	0	0	0	0	0
chr4	116179861	116180980	+	chr4_116179860_116180980	39.1338	32.9693	49.4113	33.6018	1	0	0	0	0	0	0	0	0	0	0	0	0	0	0	0	0	0	0	0	0
chr14	118536001	118536750	+	chr14_118536000_118536750	39.12	58.3092	93.1268	77.4937	1	0	0	0	0	0	0	0	0	0	0	0	0	0	0	0	0	0	0	0	0
chr19	25310861	25311890	+	chr19_25310860_25311890	39.1051	60.6026	80.2155	80.9744	1	0	0	0	0	0	0	0	0	0	0	0	0	0	0	0	0	0	0	0	0
chr8	112132071	112132960	+	chr8_112132070_112132960	39.0974	51.4192	35.199	45.5628	1	0	0	0	0	0	0	0	0	0	0	0	0	0	0	0	0	0	0	0	0
chr8	112603381	112604040	+	chr8_112603380_112604040	39.0885	33.1238	60.6823	40.0119	1	0	1	1	1	1	1	1	1	1	1	0	0	0	0	0	0	0	0	0	0
chr6	84714251	84714630	+	chr6_84714250_84714630	39.0761	48.9654	76.9978	79.3777	1	0	0	0	0	0	0	0	0	0	0	0	0	0	0	0	0	0	0	0	0
chr19	16854771	16855150	+	chr19_16854770_16855150	39.0761	9.85617	43.7663	19.2169	1	0	0	0	0	0	0	0	0	0	0	0	0	0	0	0	0	0	0	0	0
chr16	5008661	5009040	+	chr16_5008660_5009040	39.0761	27.9227	28.8911	27.6196	1	0	0	0	0	0	0	0	0	0	0	0	0	0	0	0	0	0	0	0	0
chr8	108365791	108366030	+	chr8_108365790_108366030	39.0558	28.4504	57.0849	62.821	1	0	0	0	0	0	1	1	1	1	1	0	0	0	0	0	0	0	0	0	0
chr7	134040341	134040580	+	chr7_134040340_134040580	39.0558	25.3844	47.5725	22.5805	1	0	0	0	0	0	0	0	0	0	0	0	0	0	0	0	0	0	0	0	0
chr17	88929481	88930330	+	chr17_88929480_88930330	39.05	40.9223	45.0044	42.5682	1	0	0	0	0	0	0	0	0	0	0	0	0	0	0	0	0	0	0	0	0
chr7	128850551	128851450	+	chr7_128850550_128851450	39.0364	59.1919	159.039	180.539	1	0	0	0	0	0	0	0	0	0	0	0	0	0	0	0	0	0	0	0	0
chr4	43395181	43395800	+	chr4_43395180_43395800	39.0116	19.083	22.0483	32.6391	1	0	0	0	0	0	0	0	0	0	0	0	0	0	0	1	1	1	1	1	1
chr6	30753421	30753710	+	chr6_30753420_30753710	38.9867	10.0477	31.0532	22.4186	1	0	0	0	0	0	0	0	0	0	0	0	0	0	0	0	0	0	0	0	0
chr4	153622511	153622800	+	chr4_153622510_153622800	38.9867	19.7443	28.9018	35.3442	1	0	0	0	0	0	0	0	0	0	0	0	0	0	0	0	0	0	0	0	0
chr2	112297051	112297340	+	chr2_112297050_112297340	38.9867	135.987	57.3186	110.776	1	0	0	0	0	0	0	0	0	0	0	0	0	0	0	0	0	0	0	0	0
chr2	121097081	121097370	+	chr2_121097080_121097370	38.9867	72.1612	43.3102	55.901	1	0	0	0	0	0	0	0	0	0	0	0	0	0	0	0	0	0	0	0	0
chr11	102292921	102293210	+	chr11_102292920_102293210	38.9867	41.327	36.11	43.1378	1	0	0	0	0	0	0	0	0	0	0	0	0	0	0	0	0	0	0	0	0
chr16	96381011	96381300	+	chr16_96381010_96381300	38.9867	32.5856	58.4136	54.8209	1	0	0	0	0	0	0	0	0	0	0	0	0	0	0	0	0	0	0	0	0
chr13	41344391	41345820	+	chr13_41344390_41345820	38.9512	45.4394	47.1406	59.3804	1	0	0	0	0	0	0	0	0	0	0	0	0	0	0	0	0	0	0	0	0
chr6	145811841	145813560	+	chr6_145811840_145813560	38.9359	18.7121	28.6762	16.8355	1	0	0	0	0	0	0	0	0	0	0	0	0	0	0	0	0	0	0	0	0
chr14	55317601	55318130	+	chr14_55317600_55318130	38.9355	46.3631	28.7515	36.0426	1	0	0	1	1	1	1	1	1	1	1	0	0	0	0	0	0	0	0	0	0
chr17	75950561	75950900	+	chr17_75950560_75950900	38.923	27.8594	78.1953	49.006	1	0	0	0	0	0	0	0	0	0	0	0	0	0	0	0	0	0	0	0	0
chr19	46431381	46431720	+	chr19_46431380_46431720	38.923	21.3854	50.6141	25.9107	1	0	0	0	0	0	0	1	1	1	1	0	0	0	0	0	0	0	0	0	0
chr11	12364671	12365010	+	chr11_12364670_12365010	38.923	23.7343	47.3691	17.3826	1	0	0	0	0	0	0	0	0	0	0	0	0	0	0	0	0	0	0	0	0
chr2	128524131	128525190	+	chr2_128524130_128525190	38.8893	24.7911	23.221	14.0761	1	0	0	0	0	0	0	0	0	0	0	0	0	0	0	0	0	0	0	0	0
chr4	43512451	43512840	+	chr4_43512450_43512840	38.8801	43.8795	37.3902	48.0469	1	0	0	0	0	0	0	0	0	0	0	0	0	0	1	1	1	1	1	1	1
chr13	118747471	118748100	+	chr13_118747470_118748100	38.8701	5.65814	11.6367	3.0933	1	0	0	0	0	0	0	0	0	0	0	0	0	0	0	0	0	0	1	1	1
chr15	77758861	77759880	+	chr15_77758860_77759880	38.8609	31.7582	30.6662	35.1198	1	0	0	0	0	0	0	0	0	0	0	0	0	0	0	0	0	0	0	0	1
chr14	51488011	51488450	+	chr14_51488010_51488450	38.8488	43.9501	42.3665	38.7237	1	0	0	0	0	0	0	0	0	0	0	0	0	0	0	0	0	0	0	0	0
chr9	88961501	88961990	+	chr9_88961500_88961990	38.8324	23.4496	26.0051	14.0426	1	0	0	0	0	0	0	0	0	0	0	0	0	0	0	0	0	0	0	0	0
chr4	129053901	129055700	+	chr4_129053900_129055700	38.8288	40.0644	39.6386	29.2641	1	0	0	0	0	0	0	0	0	0	0	0	0	0	0	0	0	0	0	0	0
chr13	67755191	67755390	+	chr13_67755190_67755390	38.8009	21.1101	33.5005	30.985	1	0	0	1	1	1	1	1	1	1	1	0	0	0	0	0	0	0	0	0	0
chr6	71221181	71222260	+	chr6_71221180_71222260	38.7924	56.4552	61.858	75.0291	1	0	0	0	0	0	0	0	0	0	0	0	0	0	0	0	0	0	0	0	0
chr9	21823231	21823480	+	chr9_21823230_21823480	38.7739	15.5944	21.5679	45.6799	1	0	0	0	0	0	0	0	1	1	1	0	0	0	0	0	0	0	0	0	0
chr14	70205021	70205270	+	chr14_70205020_70205270	38.7739	31.7364	68.4594	32.9826	1	0	0	0	0	0	0	0	0	0	1	0	0	0	0	0	0	0	0	0	0
chr19	5511191	5511440	+	chr19_5511190_5511440	38.7739	96.3967	26.5842	65.5279	1	0	0	0	0	0	0	0	0	0	0	0	0	0	0	0	0	0	0	0	0
chr6	11875061	11875310	+	chr6_11875060_11875310	38.7739	25.8986	41.9465	25.4442	1	0	0	0	0	0	0	0	0	0	0	0	0	0	0	0	0	0	0	0	0
chr8	91541861	91542110	+	chr8_91541860_91542110	38.7739	53.6878	30.2311	62.9513	1	0	0	0	0	0	0	0	0	0	0	0	0	0	0	0	0	0	0	0	0
chr5	124804961	124805260	+	chr5_124804960_124805260	38.7465	52.2046	17.9991	37.5029	1	0	0	0	0	0	0	0	0	0	0	0	0	0	0	0	0	0	0	0	0
chr4	138535211	138535510	+	chr4_138535210_138535510	38.7465	16.7391	23.9535	17.2814	1	0	0	0	0	0	0	1	1	1	1	0	0	0	0	0	0	0	0	0	0
chr17	32642541	32643920	+	chr17_32642540_32643920	38.7237	49.8287	33.201	27.0911	1	0	0	0	0	0	0	0	0	0	0	0	0	0	0	0	0	0	0	0	0
chr9	108734241	108734590	+	chr9_108734240_108734590	38.7079	19.6417	83.5728	25.2898	1	0	0	0	0	0	0	0	0	0	0	0	0	0	0	0	0	0	0	0	0
chr14	54849071	54849470	+	chr14_54849070_54849470	38.6947	69.4153	31.2151	60.0163	1	0	0	0	0	0	0	0	0	0	0	0	0	0	0	0	0	0	0	0	0
chr11	78959711	78960160	+	chr11_78959710_78960160	38.6828	66.8138	67.3591	116.078	1	0	0	0	0	0	0	0	0	0	0	0	0	0	0	0	0	0	0	0	0
chrX	54075261	54075710	+	chrX_54075260_54075710	38.6828	10.1298	34.1904	7.50999	1	0	0	0	0	0	0	0	0	0	0	0	0	0	0	0	0	0	0	0	0
chr4	147965361	147965810	+	chr4_147965360_147965810	38.6828	60.8608	110.282	107.61	1	0	0	0	0	0	0	0	0	0	0	0	0	0	0	0	0	0	0	0	0
chr5	138052061	138052560	+	chr5_138052060_138052560	38.6737	60.6548	24.7715	82.2655	1	0	0	0	0	0	0	0	0	0	0	0	0	0	0	0	0	0	0	0	0
chr11	87217561	87218750	+	chr11_87217560_87218750	38.6698	17.4179	24.9127	10.2454	1	0	0	0	0	0	0	0	0	0	0	0	0	0	0	0	0	0	0	0	0
chrX	46047711	46049150	+	chrX_46047710_46049150	38.6536	32.4502	41.5494	36.1502	1	0	0	0	0	0	0	0	0	0	0	0	0	0	0	0	0	0	0	0	0
chr6	85865061	85866600	+	chr6_85865060_85866600	38.6373	61.9376	55.2791	61.3032	1	0	0	0	0	0	0	0	0	0	0	0	0	0	0	0	0	0	0	0	0
chr8	122128641	122129240	+	chr8_122128640_122129240	38.6335	56.4455	36.304	41.2047	1	0	0	0	0	0	0	0	0	0	0	0	0	0	0	0	0	0	0	0	0
chr7	99709321	99710020	+	chr7_99709320_99710020	38.6217	53.2729	39.4074	54.7606	1	0	0	0	0	0	0	0	0	0	0	0	0	0	0	0	0	0	0	0	0
chr7	52765081	52765830	+	chr7_52765080_52765830	38.613	48.0218	41.857	50.086	1	0	0	0	0	0	0	0	0	0	0	0	0	0	0	0	0	0	0	0	0
chr5	31542841	31544040	+	chr5_31542840_31544040	38.5856	44.8879	62.8656	78.6342	1	0	0	0	0	0	0	0	0	0	0	0	0	0	0	0	0	0	0	0	0
chr19	46378431	46380130	+	chr19_46378430_46380130	38.5729	46.5721	57.8804	38.7681	1	0	0	0	0	0	0	0	1	1	1	0	0	0	0	0	0	0	0	0	0
chr1	185857051	185858560	+	chr1_185857050_185858560	38.5596	92.515	60.9158	98.4517	1	0	0	0	0	0	0	0	0	0	0	0	0	0	0	0	0	0	0	0	0
chr4	130179221	130179830	+	chr4_130179220_130179830	38.5433	16.4922	37.2178	15.3959	1	0	0	0	0	0	0	0	0	0	0	0	0	0	0	0	0	0	0	0	0
chr2	119487741	119488300	+	chr2_119487740_119488300	38.5332	27.7189	19.8283	24.1147	1	0	0	0	0	0	0	0	0	0	0	0	0	0	0	0	0	0	0	0	0
chr10	12105671	12106180	+	chr10_12105670_12106180	38.5275	35.5422	38.2781	73.9064	1	0	0	0	0	0	0	0	0	0	0	0	0	0	0	0	0	0	0	0	0
chr7	88286531	88286990	+	chr7_88286530_88286990	38.5229	1.61623	18.5643	1.22494	1	0	0	0	0	0	0	0	0	0	0	0	0	0	0	1	1	1	1	1	1
chr17	21520161	21521480	+	chr17_21520160_21521480	38.5063	10.0449	23.6951	4.7843	1	0	0	0	0	0	0	0	0	0	0	0	0	0	0	0	0	0	0	0	0
chr1	133494961	133496280	+	chr1_133494960_133496280	38.5063	54.8759	32.2954	35.1612	1	0	0	0	0	0	0	0	0	0	0	0	0	0	0	0	0	0	0	0	0
chr5	135869521	135869880	+	chr5_135869520_135869880	38.467	24.3823	60.168	49.0493	1	0	0	0	0	1	1	1	1	1	1	0	0	0	0	0	0	0	0	0	0
chr10	74499921	74500280	+	chr10_74499920_74500280	38.467	12.2034	13.0602	27.2237	1	0	0	0	0	0	0	0	0	0	0	0	0	0	0	0	0	0	0	0	0
chr7	104633191	104633450	+	chr7_104633190_104633450	38.4505	47.263	41.4205	46.3918	1	0	0	0	0	0	0	0	0	0	0	0	0	0	0	0	0	0	0	0	0
chr2	11457771	11458030	+	chr2_11457770_11458030	38.4505	53.2212	8.01391	13.3072	1	0	0	0	0	0	0	0	0	0	0	0	0	0	0	0	0	0	0	0	0
chr17	51952251	51953220	+	chr17_51952250_51953220	38.4356	59.6996	104.649	87.1498	1	0	0	0	0	0	0	0	1	1	1	0	0	0	0	0	0	0	0	0	0
chr5	99015761	99016070	+	chr5_99015760_99016070	38.4114	47.9669	21.0618	51.3978	1	0	0	0	0	0	0	0	0	0	0	0	0	0	0	0	0	0	0	0	0
chr7	17458341	17458650	+	chr7_17458340_17458650	38.4114	49.2361	29.9317	37.4309	1	0	0	0	0	0	0	0	0	0	0	0	0	0	0	0	0	0	0	0	0
chr2	29989101	29989410	+	chr2_29989100_29989410	38.4114	65.2428	47.2141	36.3019	1	0	0	0	0	0	0	0	0	0	0	0	0	0	0	0	0	0	0	0	0
chr10	75398741	75399050	+	chr10_75398740_75399050	38.4114	34.1914	60.4772	40.4424	1	0	1	1	1	1	1	1	1	1	1	0	0	0	0	0	0	0	0	0	0
chr8	107783881	107784190	+	chr8_107783880_107784190	38.4114	82.5713	23.141	40.4424	1	0	0	0	0	0	0	0	0	0	0	0	0	0	0	0	0	0	0	0	0
chr6	72296881	72298360	+	chr6_72296880_72298360	38.3738	54.4865	72.8553	78.3017	1	0	0	0	0	0	0	0	0	0	0	0	0	0	0	0	0	0	0	0	0
chr6	72335551	72335760	+	chr6_72335550_72335760	38.3647	49.719	19.0998	25.3277	1	0	0	0	0	0	0	0	0	0	0	0	0	0	0	0	0	0	0	0	0
chr16	35561791	35563580	+	chr16_35561790_35563580	38.3416	65.9491	24.5859	54.9785	1	0	0	0	1	1	1	1	1	1	1	0	0	0	0	0	0	0	0	0	0
chr12	79326731	79328470	+	chr12_79326730_79328470	38.333	65.4589	77.7485	70.7233	1	0	0	0	0	0	0	0	0	0	0	0	0	0	0	0	0	0	0	0	0
chr11	106474491	106475160	+	chr11_106474490_106475160	38.3296	33.8197	15.57	8.11401	1	0	0	0	0	0	0	0	0	0	0	0	0	0	0	0	0	0	0	0	0
chr11	97176841	97177460	+	chr11_97176840_97177460	38.3217	22.8608	28.7256	21.6166	1	0	0	0	1	1	1	1	1	1	1	0	0	0	0	0	0	0	0	0	0
chr13	46764541	46765160	+	chr13_46764540_46765160	38.3217	37.432	66.8917	63.7995	1	0	0	0	0	0	0	0	0	0	0	0	0	0	0	0	0	0	0	0	0
chr15	30101881	30102910	+	chr15_30101880_30102910	38.3011	11.3958	54.6114	16.2799	1	0	0	0	0	0	0	0	0	0	0	0	0	0	0	0	0	0	0	0	0
chr10	81364971	81365130	+	chr10_81364970_81365130	38.2873	28.5617	6.3576	10.0528	1	0	0	0	0	0	0	0	0	0	0	0	0	0	0	0	0	0	0	0	0
chr11	5163911	5164070	+	chr11_5163910_5164070	38.2873	35.5654	29.0896	46.2724	1	0	0	0	1	1	1	1	1	1	1	0	0	0	0	0	0	0	0	0	0
chr16	35834721	35835290	+	chr16_35834720_35835290	38.2708	39.4464	71.0572	23.6884	1	0	1	1	1	1	1	1	1	1	1	0	0	0	0	0	0	0	0	0	0
chrX	163646421	163647400	+	chrX_163646420_163647400	38.2605	51.9451	84.9868	73.8391	1	0	0	0	0	0	0	0	0	0	0	0	0	0	0	0	0	0	0	0	0
chr7	146612361	146612880	+	chr7_146612360_146612880	38.2481	64.4499	78.7246	81.4653	1	0	0	0	0	0	1	1	1	1	1	0	0	0	0	0	0	0	0	0	0
chr11	102050741	102051520	+	chr11_102050740_102051520	38.241	42.0979	43.3812	43.6737	1	0	0	0	0	0	0	0	0	0	0	0	0	0	0	0	0	0	0	0	0
chr4	44085081	44086170	+	chr4_44085080_44086170	38.2373	54.8697	59.6314	60.4932	1	0	0	0	0	0	0	0	0	0	0	0	0	0	0	0	0	0	0	0	0
chr16	10545121	10545850	+	chr16_10545120_10545850	38.2334	26.5798	58.673	56.4367	1	0	0	0	0	0	0	0	0	0	0	0	0	0	0	0	0	0	0	0	0
chr19	55173441	55174480	+	chr19_55173440_55174480	38.2161	29.8234	41.6624	57.3406	1	0	0	0	0	0	0	0	0	0	0	0	0	0	0	0	0	0	0	0	0
chr17	46168821	46170120	+	chr17_46168820_46170120	38.2117	71.5265	58.6881	96.8819	1	0	0	0	0	1	1	1	1	1	1	0	0	0	0	0	0	0	0	0	0
chr11	100627801	100628220	+	chr11_100627800_100628220	38.2074	22.7914	43.7304	44.8149	1	0	0	0	0	1	1	1	1	1	1	0	0	0	0	0	0	0	0	0	0
chr5	115460631	115461570	+	chr5_115460630_115461570	38.1922	30.1298	129.337	116.367	1	0	0	0	0	1	1	1	1	1	1	0	0	0	0	0	0	0	0	0	0
chr14	55204961	55205330	+	chr14_55204960_55205330	38.1863	33.6557	10.9851	24.9022	1	0	1	1	1	1	1	1	1	1	1	0	0	0	0	0	0	0	0	0	0
chr5	112771461	112772920	+	chr5_112771460_112772920	38.1836	79.8346	76.1056	94.6191	1	0	0	0	0	0	0	0	0	0	0	0	0	0	0	0	0	0	0	0	0
chr3	87329031	87329920	+	chr3_87329030_87329920	38.1784	58.2873	64.2369	92.8412	1	0	0	0	0	0	0	0	0	0	1	0	0	0	1	1	1	1	1	1	1
chr2	179961561	179962710	+	chr2_179961560_179962710	38.1729	40.7044	34.248	25.4231	1	0	0	1	1	1	1	1	1	1	1	0	0	0	0	0	0	0	0	0	0
chr9	66682521	66683100	+	chr9_66682520_66683100	38.1517	17.2169	36.0282	40.8226	1	0	0	0	0	0	0	0	0	0	0	0	0	0	0	0	0	0	0	0	0
chr2	152164241	152164560	+	chr2_152164240_152164560	38.1383	65.4224	57.3975	64.533	1	0	0	0	0	0	0	0	0	0	0	0	0	0	0	0	0	0	0	0	0
chr17	80048301	80048620	+	chr17_80048300_80048620	38.1383	16.8656	40.0228	39.3084	1	0	0	0	0	0	0	0	0	0	0	0	0	0	0	0	0	0	0	0	0
chr7	19582971	19583290	+	chr7_19582970_19583290	38.1383	26.1737	58.3584	16.3288	1	0	0	0	0	0	1	1	1	1	1	0	0	0	0	0	0	0	0	0	0
chr10	80629681	80630470	+	chr10_80629680_80630470	38.1301	34.0088	30.0703	30.1089	1	0	0	0	0	0	0	0	0	0	0	0	1	1	1	1	1	1	1	1	1
chr4	148541321	148542220	+	chr4_148541320_148542220	38.0834	36.8255	25.2913	30.9072	1	0	0	0	0	0	0	0	0	0	0	0	0	0	0	0	0	0	0	0	0
chr5	46238991	46239260	+	chr5_46238990_46239260	38.065	41.5687	30.1337	40.1973	1	0	0	0	0	0	0	0	0	0	0	0	0	0	0	0	0	0	0	0	0
chr4	135855931	135856200	+	chr4_135855930_135856200	38.065	19.7931	22.2342	10.393	1	0	0	0	0	0	0	0	0	0	0	0	0	0	0	0	0	0	0	0	1
chr17	79151611	79151880	+	chr17_79151610_79151880	38.065	70.6505	43.2905	37.8735	1	0	0	0	0	0	0	0	0	0	0	0	0	0	0	0	0	0	0	0	0
chr11	4646701	4647550	+	chr11_4646700_4647550	38.0548	30.985	65.4351	18.866	1	0	0	0	0	0	0	0	0	0	0	0	0	0	0	0	0	0	0	0	0
chr13	67626491	67627500	+	chr13_67626490_67627500	38.0462	54.09	33.0426	42.4995	1	0	1	1	1	1	1	1	1	1	1	0	0	0	0	0	0	0	0	0	0
chr1	88478181	88479890	+	chr1_88478180_88479890	38.0275	30.4186	28.3736	38.1635	1	0	0	0	0	0	0	0	0	0	0	0	0	0	0	0	0	0	0	0	0
chr4	143201791	143202170	+	chr4_143201790_143202170	38.0203	54.8541	38.3313	49.0893	1	0	0	0	1	1	1	1	1	1	1	0	0	0	0	0	0	0	0	0	0
chr2	70663621	70664640	+	chr2_70663620_70664640	38.0091	24.6657	60.1302	48.9448	1	0	0	0	0	0	0	0	0	0	0	0	0	0	0	0	0	0	0	0	0
chr17	47641491	47642350	+	chr17_47641490_47642350	38.0032	15.7697	23.7156	9.85799	1	0	0	0	0	0	0	0	0	0	0	0	0	0	0	0	0	0	0	0	0
chrX	67638371	67639230	+	chrX_67638370_67639230	38.0032	34.2662	29.5247	36.3865	1	0	0	0	0	0	0	0	0	0	0	0	0	0	0	0	0	0	0	0	0
chr15	39197011	39197230	+	chr15_39197010_39197230	37.9638	62.1558	41.0676	64.1435	1	0	0	0	0	0	0	0	0	0	0	0	0	0	0	0	0	0	0	0	0
chr8	82160791	82161010	+	chr8_82160790_82161010	37.9638	19.2586	8.30924	4.07948	1	0	0	0	0	0	0	0	0	0	0	0	0	1	1	1	1	1	1	1	1
chr15	81767371	81767590	+	chr15_81767370_81767590	37.9638	17.5106	15.3749	10.897	1	0	0	0	0	0	0	0	0	0	0	0	1	1	1	1	1	1	1	1	1
chr5	139470721	139472970	+	chr5_139470720_139472970	37.9466	48.2057	52.4195	66.3357	1	0	0	0	0	0	0	0	0	0	0	0	0	0	0	0	0	0	0	0	0
chr19	12039391	12041000	+	chr19_12039390_12041000	37.944	45.9569	54.6614	68.9909	1	0	0	0	0	0	0	0	0	0	0	0	0	0	0	0	0	0	0	0	0
chr17	33660371	33661820	+	chr17_33660370_33661820	37.9361	61.5101	43.7933	54.9033	1	0	0	0	0	0	0	0	0	0	0	0	0	0	0	0	0	0	0	0	0
chr13	63915911	63917310	+	chr13_63915910_63917310	37.9198	47.953	76.9233	74.5796	1	0	0	0	0	0	0	0	0	0	0	0	0	0	0	0	0	0	0	0	0
chr6	73198161	73199400	+	chr6_73198160_73199400	37.9137	63.2297	47.3344	74.9882	1	0	0	0	0	0	0	0	0	0	0	0	0	0	0	0	0	0	0	0	0
chr11	95936611	95938230	+	chr11_95936610_95938230	37.9038	34.4374	16.3839	24.1103	1	0	0	0	0	0	0	0	0	0	1	0	0	0	0	0	0	0	0	0	0
chr9	60369591	60369920	+	chr9_60369590_60369920	37.8686	29.8482	75.3005	53.1612	1	0	0	0	0	0	0	0	0	0	0	0	0	0	0	0	0	0	0	0	0
chr4	110963171	110963500	+	chr4_110963170_110963500	37.8686	31.9716	41.3934	46.6132	1	0	0	0	0	0	0	0	0	0	0	0	0	0	0	0	0	0	0	0	0
chr6	52126861	52127190	+	chr6_52126860_52127190	37.8686	54.1889	9.69356	4.13534	1	0	0	0	0	0	0	0	0	0	0	0	0	0	0	0	0	0	0	0	0
chr3	59072081	59072410	+	chr3_59072080_59072410	37.8686	24.2935	41.3934	41.0733	1	0	0	0	0	0	0	0	0	0	0	0	0	0	0	0	1	1	1	1	1
chr6	107480131	107480460	+	chr6_107480130_107480460	37.8686	22.0891	22.5127	17.855	1	0	0	0	0	0	0	0	0	0	0	0	0	0	0	0	0	0	0	0	0
chr14	28319431	28319760	+	chr14_28319430_28319760	37.8686	46.2659	40.6056	60.7899	1	0	0	0	0	0	0	0	0	0	0	0	0	0	0	0	0	0	0	0	0
chr3	83593361	83594500	+	chr3_83593360_83594500	37.8565	6.48772	27.4227	10.2848	1	0	0	0	0	0	0	0	0	0	0	0	0	0	0	0	0	0	0	0	0
chr2	154438581	154440100	+	chr2_154438580_154440100	37.853	40.4074	40.5197	46.9734	1	0	0	0	0	0	0	0	0	0	0	0	0	0	0	0	0	0	0	0	0
chr15	89285211	89285650	+	chr15_89285210_89285650	37.8382	23.5134	43.7053	21.3929	1	0	0	0	0	0	0	0	0	0	0	0	0	0	0	0	0	0	0	0	0
chr18	74366711	74367150	+	chr18_74366710_74367150	37.8382	52.5441	44.4948	39.3786	1	0	1	1	1	1	1	1	1	1	1	0	0	0	0	0	0	0	0	0	0
chr7	4642681	4643120	+	chr7_4642680_4643120	37.8382	13.5187	15.359	32.7547	1	0	1	1	1	1	1	1	1	1	1	0	0	0	0	0	0	0	0	0	0
chr7	123469911	123470080	+	chr7_123469910_123470080	37.7831	24.7505	51.6442	54.6565	1	0	1	1	1	1	1	1	1	1	1	0	0	0	0	0	0	0	0	0	0
chr19	45933431	45933600	+	chr19_45933430_45933600	37.7831	46.1801	2.52979	19.3709	1	0	0	0	0	0	0	0	0	0	0	0	0	0	0	0	0	0	0	0	0
chr9	122026811	122026980	+	chr9_122026810_122026980	37.7831	31.0954	75.0473	102.208	1	0	1	1	1	1	1	1	1	1	1	0	0	0	0	0	0	0	0	0	0
chr4	58999141	59000460	+	chr4_58999140_59000460	37.7767	24.0381	17.384	16.3692	1	0	0	0	0	0	0	0	0	0	0	0	0	0	0	0	0	0	0	0	0
chr15	50701061	50701340	+	chr15_50701060_50701340	37.7713	59.5092	83.3522	69.8512	1	0	0	0	0	0	0	0	0	0	0	0	0	0	0	0	0	0	0	0	0
chrX	99839391	99839670	+	chrX_99839390_99839670	37.7713	36.4343	31.134	14.9198	1	0	0	0	0	0	0	0	0	0	0	0	0	0	0	0	0	0	0	0	0
chr1	155254761	155255040	+	chr1_155254760_155255040	37.7713	29.7717	8.40974	7.56892	1	0	0	0	0	0	0	0	0	0	0	0	0	0	0	0	0	0	0	0	0
chr7	13639091	13639480	+	chr7_13639090_13639480	37.7443	13.1489	22.7714	22.1993	1	0	0	0	0	0	0	0	0	0	0	0	0	0	0	0	0	0	0	0	0
chr11	60541641	60542470	+	chr11_60541640_60542470	37.7368	55.1346	50.9024	57.1704	1	0	0	0	0	0	0	0	0	0	0	0	0	0	0	0	0	0	0	0	0
chr8	35209161	35210710	+	chr8_35209160_35210710	37.7268	38.7994	54.719	53.7408	1	0	0	0	0	0	0	0	0	0	0	0	0	0	0	0	0	0	0	0	0
chr9	98463431	98464540	+	chr9_98463430_98464540	37.7249	37.9526	66.1858	56.4184	1	0	0	0	0	0	0	0	0	0	0	0	0	0	0	0	0	0	0	0	0
chr11	100437381	100437940	+	chr11_100437380_100437940	37.7173	62.5234	89.592	85.7813	1	0	0	1	1	1	1	1	1	1	1	0	0	0	0	0	0	0	0	0	0
chr12	105710621	105712290	+	chr12_105710620_105712290	37.7119	369.354	193.966	422.57	1	0	0	0	0	0	0	0	0	0	0	0	0	0	0	0	0	0	0	0	0
chr3	96044291	96044740	+	chr3_96044290_96044740	37.7093	47.8704	43.4472	28.6938	1	0	0	0	0	0	0	0	0	0	0	0	0	0	0	0	0	0	0	0	0
chr9	54794161	54794610	+	chr9_54794160_54794610	37.7093	39.9375	31.6969	38.6373	1	0	0	0	0	0	0	0	0	0	0	0	0	0	0	0	0	0	0	0	0
chr8	125086961	125087300	+	chr8_125086960_125087300	37.7023	55.8788	70.392	37.1203	1	0	0	0	0	0	0	0	0	0	0	0	0	0	0	0	0	0	0	0	0
chr8	14887871	14889270	+	chr8_14887870_14889270	37.6876	35.3548	30.8264	34.8369	1	0	0	0	0	0	0	0	0	0	0	0	0	0	0	0	0	0	0	0	0
chr2	4479251	4480770	+	chr2_4479250_4480770	37.6667	86.8347	77.3842	153.31	1	0	0	0	0	0	0	0	0	0	0	0	0	0	0	0	0	0	0	0	0
chr5	34915961	34916920	+	chr5_34915960_34916920	37.6647	54.9701	41.7856	56.322	1	0	0	0	0	0	0	0	0	0	0	0	0	0	0	0	0	0	0	0	0
chr7	71647581	71647980	+	chr7_71647580_71647980	37.6632	12.8915	24.4637	7.41632	1	0	0	0	0	0	0	0	0	0	0	0	0	0	0	0	0	0	0	0	0
chr14	21481471	21482040	+	chr14_21481470_21482040	37.6548	22.194	23.6884	41.5887	1	0	0	0	0	1	1	1	1	1	1	0	0	0	0	0	0	0	0	0	0
chr9	45636351	45636920	+	chr9_45636350_45636920	37.6548	45.7194	40.8027	61.0095	1	0	0	0	0	0	0	0	0	0	0	0	0	0	0	0	0	0	0	0	0
chr7	134265231	134265520	+	chr7_134265230_134265520	37.6204	28.8317	43.3102	11.007	1	0	0	0	0	0	0	0	0	0	0	0	0	0	0	0	0	0	0	0	0
chr7	140005661	140005950	+	chr7_140005660_140005950	37.6204	62.3586	52.3412	54.8209	1	0	0	0	0	0	0	0	0	0	0	0	0	0	0	0	0	0	0	0	0
chr3	35675481	35676170	+	chr3_35675480_35676170	37.6142	27.9643	26.3899	24.1913	1	0	0	0	0	0	0	0	0	0	0	0	0	0	0	0	0	0	0	0	0
chr15	80502021	80502540	+	chr15_80502020_80502540	37.6109	17.0249	40.8226	8.03134	1	0	0	0	0	0	0	0	1	1	1	0	0	0	0	0	0	0	0	0	0
chr8	98174561	98174910	+	chr8_98174560_98174910	37.6041	56.4357	5.68352	19.7995	1	0	0	0	0	0	0	0	0	0	0	0	0	0	0	0	0	0	0	0	0
chr8	72662861	72663610	+	chr8_72662860_72663610	37.5889	45.6258	42.7974	33.7243	1	0	0	0	0	0	0	0	0	0	0	0	0	0	0	0	0	0	0	0	0
chr5	104475051	104476430	+	chr5_104475050_104476430	37.5824	31.0225	64.6473	42.1803	1	0	1	1	1	1	1	1	1	1	1	0	0	0	0	0	0	0	0	0	0
chr5	148671681	148673180	+	chr5_148671680_148673180	37.5659	47.2483	54.3711	61.1827	1	0	0	0	0	0	1	1	1	1	1	0	0	0	0	0	0	0	0	0	0
chr3	154755821	154756920	+	chr3_154755820_154756920	37.5605	56.204	32.1309	37.6876	1	0	0	0	0	0	0	0	0	0	0	0	0	0	0	0	0	0	0	0	0
chr1	172104501	172105660	+	chr1_172104500_172105660	37.5536	52.6448	52.9461	69.8136	1	0	0	0	0	0	0	0	0	0	0	0	0	0	0	0	0	0	0	0	0
chrX	149671971	149672440	+	chrX_149671970_149672440	37.5425	36.8834	35.9001	30.7372	1	0	0	0	0	1	1	1	1	1	1	0	0	0	0	0	0	0	0	0	0
chr4	46208861	46209620	+	chr4_46208860_46209620	37.5378	47.834	79.0311	59.3676	1	0	0	0	0	0	0	0	0	0	0	0	0	0	0	0	0	0	0	0	0
chr5	46247961	46248140	+	chr5_46247960_46248140	37.5189	85.3914	30.7047	55.2731	1	0	0	0	0	0	0	0	0	0	0	0	0	0	0	0	0	0	0	0	0
chr4	116665891	116666070	+	chr4_116665890_116666070	37.5189	79.4123	83.9254	91.385	1	0	0	0	0	0	0	0	0	0	0	0	0	0	0	0	0	0	0	0	0
chr4	53726671	53727490	+	chr4_53726670_53727490	37.5147	37.0957	53.6057	61.5944	1	0	0	0	0	0	0	0	0	0	0	0	0	0	0	0	0	0	0	0	0
chr10	79509721	79509960	+	chr10_79509720_79509960	37.5046	10.3565	1.62349	0.01	1	0	0	0	0	0	0	0	0	0	0	0	0	0	0	0	0	0	0	0	0
chr4	25107581	25107820	+	chr4_25107580_25107820	37.5046	0.01	0.534497	0.01	1	0	0	0	0	0	0	0	0	0	0	0	0	0	0	0	0	0	0	0	0
chr2	28339971	28340210	+	chr2_28339970_28340210	37.5046	23.9717	12.6651	27.7471	1	0	0	0	0	0	0	0	0	0	0	0	0	0	0	0	0	0	0	0	0
chrX	55281221	55281750	+	chrX_55281220_55281750	37.5007	25.7943	50.5857	15.578	1	0	0	0	0	0	0	0	0	0	0	0	0	0	0	0	0	0	0	0	0
chr8	113443431	113444600	+	chr8_113443430_113444600	37.4956	27.7876	26.9257	45.2339	1	0	0	0	0	0	0	0	0	0	1	0	0	0	0	0	0	0	0	0	0
chr11	80592861	80594150	+	chr11_80592860_80594150	37.4893	21.9626	23.5243	21.832	1	0	0	0	0	0	0	0	0	0	0	0	0	0	0	0	0	0	0	0	0
chr3	88963791	88964090	+	chr3_88963790_88964090	37.4736	30.2777	38.7924	37.5029	1	0	0	0	1	1	1	1	1	1	1	0	0	0	0	0	0	0	0	0	0
chr1	90993601	90993900	+	chr1_90993600_90993900	37.4736	19.1855	38.7924	9.45832	1	0	0	0	0	0	0	0	0	0	0	0	0	0	0	0	0	0	0	0	0
chr5	43625671	43625970	+	chr5_43625670_43625970	37.4736	27.8174	61.6505	67.4954	1	0	0	0	0	0	0	0	0	0	0	0	0	0	0	0	0	0	0	0	0
chr17	35034771	35035600	+	chr17_35034770_35035600	37.4604	61.754	61.8138	54.1586	1	0	0	0	0	0	0	1	1	1	1	0	0	0	0	0	0	0	0	0	0
chr8	123037101	123037460	+	chr8_123037100_123037460	37.4448	49.5418	42.0451	62.0576	1	0	0	0	0	0	0	0	0	0	0	0	0	0	0	0	0	0	0	0	0
chr16	16146331	16147220	+	chr16_16146330_16147220	37.4391	50.0906	39.1051	50.0527	1	0	0	0	0	0	0	0	0	0	0	0	0	0	0	0	0	0	0	0	0
chr17	56017581	56018650	+	chr17_56017580_56018650	37.432	52.9569	57.0023	61.591	1	0	0	0	0	0	0	0	0	0	0	0	0	0	0	0	0	0	0	0	0
chr10	6605611	6606030	+	chr10_6605610_6606030	37.4298	165.455	111.705	151.865	1	0	0	0	0	0	1	1	1	1	1	0	0	0	0	0	0	0	0	0	0
chr3	102007821	102009540	+	chr3_102007820_102009540	37.4273	42.5945	86.5044	100.056	1	0	0	0	0	0	0	0	0	0	0	0	0	0	0	0	0	0	0	0	0
chr7	80519671	80521160	+	chr7_80519670_80521160	37.4097	148.976	88.47	119.751	1	0	0	0	0	0	0	0	0	0	0	0	0	0	0	0	0	0	0	0	0
chrX	117403551	117404210	+	chrX_117403550_117404210	37.4057	5.96457	24.8753	4.12142	1	0	0	0	0	0	0	0	0	0	0	0	0	0	0	0	0	0	0	0	0
chr5	115223251	115224030	+	chr5_115223250_115224030	37.3934	41.17	53.7408	52.1378	1	0	1	1	1	1	1	1	1	1	1	0	0	0	0	0	0	0	0	0	1
chr15	97615071	97615850	+	chr15_97615070_97615850	37.3934	19.0237	42.0762	40.2917	1	0	0	0	0	0	0	0	0	0	0	0	0	0	0	0	0	0	0	0	0
chr6	85324031	85324870	+	chr6_85324030_85324870	37.3882	30.1377	53.3109	96.6498	1	0	0	0	0	0	0	0	0	0	0	0	0	0	0	0	0	0	0	0	0
chr12	85328221	85329300	+	chr12_85328220_85329300	37.3812	39.1639	39.7711	44.5134	1	0	0	0	0	0	0	0	0	0	0	0	0	0	0	1	1	1	1	1	1
chr17	67703291	67704490	+	chr17_67703290_67704490	37.3697	141.167	135.183	265.773	1	0	0	0	0	0	0	0	0	0	0	0	0	0	0	0	0	0	0	0	0
chr1	127456601	127457810	+	chr1_127456600_127457810	37.3576	30.5494	44.3615	53.195	1	0	0	0	0	0	0	0	0	0	0	0	0	0	0	0	0	0	0	0	0
chr12	31268641	31269910	+	chr12_31268640_31269910	37.3536	32.6325	47.3922	47.6777	1	0	0	0	0	0	0	0	0	0	0	0	0	0	0	0	0	0	0	0	0
chr11	88725381	88726350	+	chr11_88725380_88726350	37.3514	56.3784	61.5667	50.2709	1	0	1	1	1	1	1	1	1	1	1	0	0	0	0	0	0	0	0	0	0
chr3	14863781	14864510	+	chr3_14863780_14864510	37.3475	36.1562	13.2442	19.0237	1	0	0	0	0	0	0	0	0	0	0	0	0	0	0	0	0	0	0	0	0
chr12	106691781	106692450	+	chr12_106691780_106692450	37.3475	19.9403	34.5439	16.651	1	0	0	0	0	0	0	0	0	0	0	0	0	0	0	1	1	1	1	1	1
chr2	166894201	166894690	+	chr2_166894200_166894690	37.3475	59.5717	30.7703	63.4525	1	0	0	0	0	0	0	0	0	0	0	0	0	0	0	0	0	0	0	0	0
chr5	74927481	74927910	+	chr5_74927480_74927910	37.3385	61.0857	59.7797	79.1245	1	0	0	0	0	0	0	0	0	0	0	0	0	0	0	1	1	1	1	1	1
chr11	79997271	79997700	+	chr11_79997270_79997700	37.3385	33.3368	42.7886	53.0727	1	0	0	0	0	0	0	0	0	0	0	0	0	0	0	0	0	0	0	0	0
chr17	17281441	17281810	+	chr17_17281440_17281810	37.3359	19.6114	32.9895	33.3933	1	0	0	0	0	0	0	0	0	0	0	0	0	0	0	0	0	0	0	0	0
chr14	28435131	28436530	+	chr14_28435130_28436530	37.3211	30.8708	22.5895	25.88	1	0	0	0	0	0	0	0	0	0	0	0	0	0	0	0	0	0	0	0	0
chr3	107989951	107991170	+	chr3_107989950_107991170	37.272	15.8645	28.441	26.2344	1	0	1	1	1	1	1	1	1	1	1	0	0	0	0	0	0	0	0	0	0
chr4	124533881	124534130	+	chr4_124533880_124534130	37.2445	94.9529	75.7254	82.9767	1	0	0	0	0	0	0	1	1	1	1	0	0	0	0	0	0	0	0	0	0
chr17	6436211	6436460	+	chr17_6436210_6436460	37.2445	47.6138	37.3477	31.6973	1	0	0	0	0	0	0	0	0	0	0	0	0	0	0	0	0	0	0	0	0
chrX	68710271	68710520	+	chrX_68710270_68710520	37.2445	33.2632	27.7983	35.5092	1	0	0	0	0	0	0	0	0	0	0	0	0	0	0	0	0	0	0	0	0
chr2	12845671	12845860	+	chr2_12845670_12845860	37.2049	45.1782	49.2943	63.8821	1	0	0	0	0	0	0	0	0	0	0	0	0	0	0	0	0	0	0	0	0
chr11	102962621	102964210	+	chr11_102962620_102964210	37.1908	24.8899	26.1604	24.5247	1	0	0	0	0	0	0	0	0	0	0	0	0	0	0	0	0	0	0	0	0
chr12	80189661	80191440	+	chr12_80189660_80191440	37.1843	35.4048	47.7951	42.5103	1	0	0	0	0	0	0	0	0	0	0	0	0	0	0	0	0	0	0	0	0
chr1	135260071	135260510	+	chr1_135260070_135260510	37.1608	5.97029	28.2776	14.769	1	0	0	0	0	0	0	1	1	1	1	0	0	0	0	0	0	0	0	0	0
chr11	101468911	101469290	+	chr11_101468910_101469290	37.149	44.0147	30.5245	27.6196	1	0	0	0	0	0	0	0	0	0	0	0	0	0	0	0	0	0	0	0	0
chr8	127471781	127474270	+	chr8_127471780_127474270	37.1373	75.0473	86.5615	93.4449	1	0	0	0	0	0	0	0	0	0	0	0	0	0	0	0	0	0	0	0	0
chr10	77364231	77365360	+	chr10_77364230_77365360	37.1225	28.0874	54.7063	24.4624	1	0	0	0	0	0	0	0	1	1	1	0	0	0	0	0	0	0	0	0	0
chr4	116962821	116964200	+	chr4_116962820_116964200	37.1203	93.2152	47.1525	91.3752	1	0	0	0	0	0	0	0	0	0	0	0	0	0	0	0	0	0	0	0	0
chr5	135552461	135553030	+	chr5_135552460_135553030	37.1063	24.7574	23.6884	30.2224	1	0	1	1	1	1	1	1	1	1	1	0	0	0	0	0	0	0	0	0	0
chr5	135154511	135154830	+	chr5_135154510_135154830	37.0838	28.3768	10.017	40.2164	1	0	0	1	1	1	1	1	1	1	1	0	0	0	0	0	0	0	0	0	0
chr18	77968941	77969260	+	chr18_77968940_77969260	37.0838	23.9506	17.7553	10.0867	1	0	0	0	0	0	0	0	0	0	0	0	0	0	0	0	0	0	0	0	0
chr9	54710881	54712340	+	chr9_54710880_54712340	37.0247	54.1977	59.1828	68.7823	1	0	0	0	0	0	0	0	0	0	0	0	0	0	0	0	0	0	0	0	0
chr9	22279741	22280380	+	chr9_22279740_22280380	37.0156	44.0937	45.2062	57.1889	1	0	0	0	0	0	0	0	0	0	0	0	0	0	0	0	0	0	0	0	0
chr9	51771421	51772060	+	chr9_51771420_51772060	37.0156	32.9769	50.5286	43.7423	1	0	0	0	0	0	0	0	0	0	0	0	0	0	0	0	0	0	0	0	0
chr17	3555091	3555350	+	chr17_3555090_3555350	36.991	54.452	58.3966	72.7009	1	0	0	0	0	0	0	0	0	0	0	0	0	0	0	0	0	0	0	0	0
chrX	35040511	35040770	+	chrX_35040510_35040770	36.991	5.2765	21.9197	0.01	1	0	0	0	0	0	0	0	0	0	0	0	0	0	0	0	0	0	0	0	0
chr7	35597511	35597770	+	chr7_35597510_35597770	36.991	24.9524	15.1644	14.7204	1	0	0	0	0	0	0	0	0	0	0	0	0	0	0	0	0	0	0	0	0
chr19	4474771	4475030	+	chr19_4474770_4475030	36.991	13.7679	16.3297	8.07762	1	0	0	1	1	1	1	1	1	1	1	0	0	0	0	0	0	0	0	0	0
chr11	78484641	78484900	+	chr11_78484640_78484900	36.991	57.2897	26.7324	30.4736	1	0	0	0	0	0	0	0	1	1	1	0	0	0	0	0	0	0	0	0	0
chr11	54775701	54775960	+	chr11_54775700_54775960	36.991	26.3807	38.1466	6.59893	1	0	0	0	0	0	0	0	0	0	0	0	0	0	0	0	0	0	0	0	0
chr2	76485211	76486930	+	chr2_76485210_76486930	36.967	48.3389	53.4235	58.2137	1	0	0	0	0	0	0	0	0	0	0	0	0	0	0	0	0	0	0	0	0
chr1	57434051	57435010	+	chr1_57434050_57435010	36.9635	34.5995	43.6314	48.6314	1	0	0	0	0	0	0	0	0	0	0	0	0	0	0	1	1	1	1	1	1
chr1	137714831	137716430	+	chr1_137714830_137716430	36.9474	17.2803	31.9096	23.0645	1	0	0	0	0	0	0	0	0	0	0	0	0	0	0	0	0	0	0	0	0
chr1	95648861	95649250	+	chr1_95648860_95649250	36.941	25.3049	18.2798	26.98	1	0	0	0	0	0	0	1	1	1	1	0	0	0	0	0	0	0	0	0	0
chr11	23979151	23979670	+	chr11_23979150_23979670	36.9219	91.7513	86.542	50.3995	1	0	0	0	0	0	0	0	0	0	0	0	0	0	0	0	0	0	0	0	0
chr2	30247771	30248290	+	chr2_30247770_30248290	36.9219	32.6455	34.1006	57.6496	1	0	0	0	0	0	0	0	0	0	0	0	0	0	0	0	0	0	0	0	0
chr6	30351051	30352340	+	chr6_30351050_30352340	36.9041	45.4952	38.6536	77.7768	1	0	0	0	0	0	0	0	0	0	0	0	0	0	1	1	1	1	1	1	1
chr2	30746921	30747120	+	chr2_30746920_30747120	36.8888	13.9132	9.30227	8.25878	1	0	0	0	0	0	0	0	0	0	0	0	0	0	0	0	0	0	0	0	0
chr12	55795911	55796110	+	chr12_55795910_55796110	36.8888	62.8425	27.5466	28.0353	1	0	0	0	0	0	0	0	0	0	0	0	0	0	0	0	0	0	0	0	0
chr5	26335011	26335210	+	chr5_26335010_26335210	36.8888	2.81406	13.9787	8.25878	1	0	0	0	0	0	0	0	0	0	0	0	0	0	0	0	0	0	0	0	0
chr2	163483871	163484520	+	chr2_163483870_163484520	36.8788	57.6823	60.2647	70.5646	1	0	0	0	0	0	0	0	0	0	0	0	0	0	0	0	0	0	0	0	0
chr17	28450271	28450600	+	chr17_28450270_28450600	36.8674	58.4607	66.96	87.794	1	0	0	0	0	0	0	0	0	0	0	0	0	0	0	0	0	0	0	0	0
chr15	102082931	102083520	+	chr15_102082930_102083520	36.8594	29.4426	24.3429	8.42506	1	0	0	0	0	0	0	0	0	0	0	0	0	0	0	0	0	0	0	0	0
chr14	57208461	57208920	+	chr14_57208460_57208920	36.8562	25.6187	17.2807	16.965	1	0	0	0	0	0	0	0	0	0	0	0	0	0	0	0	0	0	0	0	0
chr7	146419751	146421320	+	chr7_146419750_146421320	36.8483	51.8499	32.9017	46.72	1	0	0	0	0	0	0	0	1	1	1	0	0	0	0	0	0	0	0	0	0
chr1	94538061	94538980	+	chr1_94538060_94538980	36.8358	32.7547	44.1078	44.5671	1	0	0	0	0	0	1	1	1	1	1	0	0	0	0	0	0	0	0	0	0
chr6	66845911	66846830	+	chr6_66845910_66846830	36.8358	22.0315	36.9779	46.5129	1	0	0	0	0	0	0	0	0	0	0	0	0	0	0	0	0	0	0	0	0
chr16	62786191	62786980	+	chr16_62786190_62786980	36.8285	35.8375	60.9858	49.313	1	0	0	0	0	0	0	0	0	0	0	0	0	0	0	0	0	0	0	0	0
chr9	113840081	113840740	+	chr9_113840080_113840740	36.8176	63.5602	136.687	150.816	1	0	0	0	0	0	0	0	0	0	0	0	0	0	0	0	0	0	0	0	0
chr6	21801961	21802620	+	chr6_21801960_21802620	36.8176	66.597	67.744	66.6787	1	0	0	0	0	0	0	0	0	0	0	0	0	0	0	0	0	0	0	0	0
chr12	36817071	36817340	+	chr12_36817070_36817340	36.8051	41.5687	57.2223	90.715	1	0	0	0	0	0	1	1	1	1	1	0	0	0	0	0	0	0	0	0	0
chr4	123400211	123400610	+	chr4_123400210_123400610	36.7916	27.4459	21.2353	17.4884	1	0	0	0	0	0	0	0	0	0	1	0	0	0	0	0	0	0	0	0	0
chr5	141177831	141178690	+	chr5_141177830_141178690	36.7785	11.2573	29.5247	34.8836	1	0	0	0	0	0	0	0	0	0	0	0	0	0	0	0	0	0	0	0	0
chr8	72839651	72840380	+	chr8_72839650_72840380	36.7611	14.4835	47.2266	22.2113	1	0	0	0	0	0	0	0	0	0	0	0	0	0	0	0	0	0	0	0	0
chr18	32536331	32538120	+	chr18_32536330_32538120	36.7519	45.2912	53.2389	64.9555	1	0	0	0	0	0	0	0	0	0	0	0	0	0	0	0	0	0	0	0	0
chr10	77515321	77515460	+	chr10_77515320_77515460	36.7434	0.01	7.38239	11.2784	1	0	0	0	0	0	0	0	0	0	1	0	0	0	0	0	0	0	0	0	0
chr14	55526471	55526610	+	chr14_55526470_55526610	36.7434	32.5008	65.5601	39.0974	1	0	0	0	0	1	1	1	1	1	1	0	0	0	0	0	0	0	0	0	0
chr7	52003341	52004540	+	chr7_52003340_52004540	36.7416	36.1205	40.4185	42.5166	1	0	0	0	0	0	0	0	0	0	0	0	0	0	0	0	0	0	0	0	0
chr7	53041371	53042770	+	chr7_53041370_53042770	36.7342	29.3843	28.4657	30.0027	1	0	0	0	0	0	0	0	0	0	0	0	0	0	0	0	0	0	0	0	0
chr7	148521401	148521740	+	chr7_148521400_148521740	36.7251	87.8457	27.2941	38.0805	1	0	1	1	1	1	1	1	1	1	1	0	0	0	0	0	0	0	0	0	0
chr9	87149861	87150400	+	chr9_87149860_87150400	36.7134	47.3985	44.3521	39.5605	1	0	0	0	0	0	0	0	0	0	0	0	0	0	0	0	0	0	0	0	0
chr11	121534111	121534850	+	chr11_121534110_121534850	36.7067	17.1635	29.2974	30.2337	1	0	0	0	0	0	0	0	0	0	0	0	0	0	0	0	0	0	0	0	0
chr2	93027321	93028260	+	chr2_93027320_93028260	36.7024	22.3429	46.5524	21.2267	1	0	0	0	0	0	0	0	0	0	0	0	0	0	0	0	0	0	0	0	0
chr6	128092611	128093750	+	chr6_128092610_128093750	36.7002	21.4268	24.4307	30.4505	1	0	0	0	0	0	0	0	0	0	0	0	0	0	0	0	0	0	0	0	0
chr10	126477261	126477670	+	chr10_126477260_126477670	36.6892	8.26953	6.78597	21.2607	1	0	0	0	0	0	0	0	0	0	0	0	0	0	0	0	0	0	0	0	0
chr6	54631431	54631840	+	chr6_54631430_54631840	36.6892	35.94	38.9867	28.0874	1	0	0	0	0	0	0	0	0	0	0	0	0	0	0	0	0	0	0	0	0
chr2	109753131	109754010	+	chr2_109753130_109754010	36.6756	14.7082	10.3697	6.81289	1	0	0	0	0	0	0	0	0	0	0	0	0	0	0	0	0	0	0	0	0
chr4	74923961	74924640	+	chr4_74923960_74924640	36.6669	44.8091	36.2735	32.7652	1	0	0	0	0	0	0	0	0	0	0	0	0	0	0	0	0	0	0	0	0
chr19	5324881	5325560	+	chr19_5324880_5325560	36.6669	37.0197	27.2495	27.2711	1	0	0	0	0	0	0	0	0	0	0	0	0	0	0	0	0	0	0	0	0
chr14	58364311	58365600	+	chr14_58364310_58365600	36.6501	66.4544	126.183	173.188	1	0	0	0	0	0	0	0	0	0	0	0	0	0	0	0	0	1	1	1	1
chr15	102552151	102552630	+	chr15_102552150_102552630	36.6487	34.6107	18.3906	21.8364	1	0	0	0	0	0	0	0	0	0	0	0	0	0	0	0	0	0	0	0	0
chr7	149657911	149658120	+	chr7_149657910_149658120	36.6274	114.323	41.7111	40.3712	1	0	0	0	0	0	0	0	0	0	0	0	0	0	0	0	0	0	0	0	0
chr4	88783561	88783770	+	chr4_88783560_88783770	36.6274	80.443	80.1169	108.027	1	0	0	0	0	0	0	0	0	0	0	0	0	0	0	0	0	0	0	0	0
chrX	91612161	91612710	+	chrX_91612160_91612710	36.6192	11.7806	22.2837	22.876	1	0	0	0	0	0	0	0	0	0	0	0	0	0	0	0	0	0	0	0	0
chr8	121962761	121963040	+	chr8_121962760_121963040	36.6148	8.99892	10.6028	4.82183	1	0	0	0	0	0	0	0	0	0	0	0	0	0	0	0	0	0	0	0	0
chr9	72940481	72940760	+	chr9_72940480_72940760	36.6148	0.01	7.34189	16.063	1	0	0	0	0	0	0	0	0	0	0	0	0	0	0	0	0	0	0	0	0
chr7	52793361	52793710	+	chr7_52793360_52793710	36.5844	9.57174	6.48356	2.87025	1	0	0	0	0	0	0	0	0	0	0	0	0	0	0	0	0	0	0	0	0
chr7	87259901	87260800	+	chr7_87259900_87260800	36.5817	58.7918	52.436	72.2072	1	0	0	0	0	0	0	0	0	0	0	0	0	0	0	0	0	0	0	0	1
chr7	7160531	7160950	+	chr7_7160530_7160950	36.5749	27.9543	10.9544	32.6817	1	0	0	0	0	0	0	0	0	0	0	0	0	0	0	1	1	1	1	1	1
chr2	33601221	33601710	+	chr2_33601220_33601710	36.5573	53.8958	38.0032	73.0282	1	0	0	0	1	1	1	1	1	1	1	0	0	0	0	0	0	0	0	0	0
chr4	82150871	82152260	+	chr4_82150870_82152260	36.5492	75.7508	39.1976	68.4822	1	0	0	0	0	0	0	0	0	0	0	0	0	0	0	0	0	0	0	0	0
chr2	146736351	146736980	+	chr2_146736350_146736980	36.5465	80.7092	51.7969	42.831	1	0	0	0	0	0	0	0	0	0	0	0	0	0	0	0	0	0	0	0	0
chr8	26126931	26128260	+	chr8_26126930_26128260	36.5293	75.2763	63.5061	62.876	1	0	0	0	0	0	0	0	0	0	0	0	0	0	0	0	0	0	0	0	0
chr9	96619291	96621040	+	chr9_96619290_96621040	36.5237	41.5494	61.2809	40.1749	1	0	0	0	0	0	0	0	0	0	0	0	0	0	0	0	0	0	0	0	0
chr9	14849331	14850460	+	chr9_14849330_14850460	36.5124	86.9053	88.6213	122.265	1	0	0	0	0	0	0	0	0	0	0	0	0	0	0	0	0	0	0	0	0
chr6	120480961	120481950	+	chr6_120480960_120481950	36.5119	31.8999	30.4634	32.5318	1	0	0	0	0	0	0	0	0	0	0	0	0	0	0	0	0	0	0	0	0
chr7	86293751	86294250	+	chr7_86293750_86294250	36.5064	53.5776	61.5328	72.8806	1	0	0	0	0	0	0	0	0	0	0	0	0	0	0	0	0	0	0	0	0
chr7	107685831	107686330	+	chr7_107685830_107686330	36.5064	86.0188	37.272	53.6057	1	0	0	0	0	0	0	0	0	0	0	0	0	0	0	0	0	0	0	0	0
chr11	103816651	103817010	+	chr11_103816650_103817010	36.4932	52.9269	34.624	37.8319	1	0	0	0	0	0	0	0	0	0	0	0	0	0	0	0	0	0	0	0	0
chr11	78640121	78640480	+	chr11_78640120_78640480	36.4932	18.1445	6.23485	17.4215	1	0	0	0	0	0	0	0	0	0	1	0	0	0	0	0	0	0	0	0	0
chr4	117097111	117097470	+	chr4_117097110_117097470	36.4932	81.2705	13.0602	47.4937	1	0	0	0	0	0	0	0	0	0	0	0	0	0	0	0	0	0	0	0	0
chr11	114541421	114541850	+	chr11_114541420_114541850	36.4708	40.0521	30.3687	30.426	1	0	0	0	0	0	0	0	0	0	0	0	0	0	0	0	0	0	1	1	1
chr2	167019871	167020090	+	chr2_167019870_167020090	36.4528	14.2792	4.38052	22.9393	1	0	0	0	0	0	0	0	0	0	0	0	0	0	0	0	0	0	0	0	0
chr11	102308781	102309000	+	chr11_102308780_102309000	36.4528	34.4126	128.806	107.466	1	0	0	0	0	0	0	0	0	0	0	0	0	0	0	0	0	0	0	0	0
chr7	147162991	147163210	+	chr7_147162990_147163210	36.4528	17.5106	15.3749	10.897	1	0	0	0	0	0	0	0	1	1	1	0	0	0	0	0	0	0	0	0	0
chr18	23799611	23799900	+	chr18_23799610_23799900	36.4456	7.41632	3.09944	0.01	1	0	0	0	0	0	0	0	0	0	0	0	0	0	0	0	0	0	0	0	0
chr2	155454941	155455230	+	chr2_155454940_155455230	36.4456	44.9381	43.3102	50.421	1	0	0	0	0	0	0	0	0	0	0	0	0	0	0	0	0	0	0	0	0
chr10	80962561	80962850	+	chr10_80962560_80962850	36.4456	4.84403	22.7062	3.2653	1	0	0	0	0	0	0	0	0	0	0	0	0	0	0	0	0	0	0	0	0
chr7	63050211	63050500	+	chr7_63050210_63050500	36.4456	36.4481	57.3186	50.421	1	0	0	0	0	0	0	0	0	0	0	0	0	0	0	0	0	0	0	0	0
chr11	102145931	102146720	+	chr11_102145930_102146720	36.4189	39.3642	45.4912	33.9826	1	0	0	0	0	0	0	0	0	0	0	0	0	0	0	0	0	0	0	0	0
chr2	130665381	130666170	+	chr2_130665380_130666170	36.4189	57.8129	52.3749	49.313	1	0	0	0	0	0	0	0	0	0	0	0	0	1	1	1	1	1	1	1	1
chr6	49183871	49184020	+	chr6_49183870_49184020	36.4028	13.3567	19.1121	19.5018	1	0	0	0	0	0	0	0	0	0	0	0	0	0	0	0	0	0	0	0	0
chr3	36374081	36374810	+	chr3_36374080_36374810	36.3709	16.4337	30.1777	27.7983	1	0	0	0	0	0	0	0	0	0	0	0	0	0	0	0	0	0	0	0	0
chr2	170597691	170598130	+	chr2_170597690_170598130	36.3545	7.71873	32.3474	11.6373	1	0	0	0	0	0	0	0	0	0	0	0	0	0	0	0	0	0	0	0	0
chr6	4852701	4853140	+	chr6_4852700_4853140	36.3545	18.3443	43.7053	15.3846	1	0	0	0	0	0	0	0	0	0	0	0	0	0	0	1	1	1	1	1	1
chr9	54548221	54548590	+	chr9_54548220_54548590	36.3326	33.6557	32.9895	63.7311	1	0	0	0	0	0	0	0	0	0	0	0	0	0	0	0	0	0	0	0	0
chr7	6335881	6336250	+	chr7_6335880_6336250	36.3326	57.3214	31.4432	31.6294	1	0	0	0	0	0	0	0	0	0	0	0	0	0	1	1	1	1	1	1	1
chr13	74841181	74841550	+	chr13_74841180_74841550	36.3326	27.6577	30.5649	27.4459	1	0	0	0	0	0	0	0	0	0	0	0	0	0	0	0	0	0	0	0	0
chr15	101004591	101005250	+	chr15_101004590_101005250	36.304	48.4158	53.346	53.078	1	0	0	0	0	0	0	0	0	0	0	0	0	0	0	0	0	0	0	0	0
chr9	106100541	106101200	+	chr9_106100540_106101200	36.304	28.057	46.0312	49.5045	1	0	0	0	0	0	0	0	0	0	0	0	0	0	0	0	0	0	0	0	0
chr14	51708661	51709320	+	chr14_51708660_51709320	36.304	58.0129	51.1768	26.1294	1	0	0	0	0	0	0	0	0	0	0	0	0	0	0	0	0	0	0	0	0
chr2	150276861	150277520	+	chr2_150276860_150277520	36.304	35.4934	20.1729	42.5287	1	0	0	0	0	0	0	0	0	0	0	0	0	0	0	0	0	0	0	0	0
chr13	46060101	46060550	+	chr13_46060100_46060550	36.2724	38.2873	39.3837	7.50999	1	0	0	0	0	0	0	0	0	0	0	0	0	0	0	0	0	0	0	0	0
chr16	43574111	43574340	+	chr16_43574110_43574340	36.2625	34.5791	16.0065	7.34678	1	0	0	0	0	0	0	0	0	0	0	0	0	0	0	0	0	0	0	0	0
chr8	87160021	87160250	+	chr8_87160020_87160250	36.2625	42.2578	18.6312	35.6813	1	0	0	0	1	1	1	1	1	1	1	0	0	0	0	0	0	0	0	0	0
chrX	100600051	100600280	+	chrX_100600050_100600280	36.2625	45.3635	18.6312	24.7505	1	0	0	0	0	0	0	0	0	0	0	0	0	0	0	0	0	0	0	0	0
chr6	148934971	148935200	+	chr6_148934970_148935200	36.2625	39.1943	30.3346	10.485	1	0	0	0	0	1	1	1	1	1	1	0	0	0	0	0	0	0	0	0	0
chr16	18308331	18309080	+	chr16_18308330_18309080	36.2435	28.2319	15.4175	26.2583	1	0	0	0	0	1	1	1	1	1	1	0	0	0	0	0	0	0	0	0	0
chr10	122115331	122116750	+	chr10_122115330_122116750	36.2357	9.45832	34.6639	9.20213	1	0	0	0	0	0	0	0	0	0	0	0	0	0	0	0	0	0	0	0	0
chr9	37155611	37156660	+	chr9_37155610_37156660	36.2302	35.2702	34.7111	25.5293	1	0	0	0	0	0	0	0	0	0	0	0	0	0	0	0	0	0	0	0	0
chr7	112702651	112703180	+	chr7_112702650_112703180	36.2151	37.4683	32.8931	37.8497	1	0	0	0	0	0	0	0	0	0	0	0	0	0	0	0	0	0	0	0	0
chr19	46646871	46648300	+	chr19_46646870_46648300	36.2008	33.1935	33.2716	40.1777	1	0	0	0	0	1	1	1	1	1	1	0	0	0	0	0	0	0	0	0	0
chr10	17666351	17668380	+	chr10_17666350_17668380	36.1862	49.9142	46.5451	56.6021	1	0	0	0	0	0	0	0	0	0	0	0	0	0	0	0	0	0	0	0	0
chr6	57774261	57775770	+	chr6_57774260_57775770	36.1805	58.7812	73.2963	82.2329	1	0	0	0	0	0	0	0	0	0	0	0	0	0	0	0	0	0	0	0	0
chr13	67921301	67921460	+	chr13_67921300_67921460	36.1688	14.7663	21.3467	24.5166	1	0	0	0	1	1	1	1	1	1	1	0	0	0	0	0	0	0	0	0	0
chr17	17690951	17691260	+	chr17_17690950_17691260	36.1562	30.4712	34.5995	50.3737	1	0	0	0	0	0	0	0	0	0	0	0	0	0	0	0	0	0	0	0	0
chr11	105880911	105882650	+	chr11_105880910_105882650	36.1465	10.7866	31.74	5.28426	1	0	0	0	0	0	0	0	0	0	0	0	0	0	0	0	0	0	0	0	0
chr12	47919071	47919530	+	chr12_47919070_47919530	36.1413	36.1011	52.5839	48.0058	1	0	0	0	0	0	0	0	0	0	0	0	0	0	0	0	0	0	0	0	0
chr18	20217571	20218180	+	chr18_20217570_20218180	36.1382	42.7529	47.4278	26.5021	1	0	0	0	0	0	0	0	0	0	0	0	0	0	0	0	0	0	0	0	0
chr8	91220741	91221350	+	chr8_91220740_91221350	36.1382	38.1383	50.6261	45.6258	1	0	0	0	0	0	0	0	0	0	0	0	0	0	0	0	0	0	0	0	0
chr17	75404531	75405520	+	chr17_75404530_75405520	36.124	51.4976	93.6457	112.684	1	0	0	0	0	0	0	0	0	0	0	0	0	0	0	1	1	1	1	1	1
chr11	62602461	62602850	+	chr11_62602460_62602850	36.11	38.4329	32.0027	37.5425	1	0	0	0	0	0	0	0	0	0	0	0	0	0	1	1	1	1	1	1	1
chr14	20642241	20642860	+	chr14_20642240_20642860	36.1068	33.4374	83.774	33.655	1	0	0	0	0	0	0	0	0	0	0	0	0	0	0	0	0	0	0	0	0
chr8	86721171	86722020	+	chr8_86721170_86722020	36.1011	37.3784	48.0196	57.3845	1	0	0	0	0	0	0	0	1	1	1	0	0	0	0	0	0	0	0	0	0
chr11	58976491	58977880	+	chr11_58976490_58977880	36.0853	43.3457	51.0679	41.1044	1	0	0	0	0	0	0	0	0	0	0	0	0	0	0	0	0	0	0	0	0
chr9	65059611	65060080	+	chr9_65059610_65060080	36.0724	8.89419	10.9231	1.21863	1	0	0	0	0	0	0	0	0	0	0	0	0	0	0	0	0	0	0	0	0
chr9	101152941	101154030	+	chr9_101152940_101154030	36.0597	53.5268	53.3563	45.7584	1	0	0	0	0	0	0	0	0	0	0	0	0	0	0	0	0	0	0	0	0
chr4	122637931	122639020	+	chr4_122637930_122639020	36.0597	13.4379	34.7773	18.7805	1	0	1	1	1	1	1	1	1	1	1	0	0	0	0	0	0	0	0	0	0
chr17	29227401	29228490	+	chr17_29227400_29228490	36.0597	66.5277	37.4057	70.9135	1	0	0	0	0	0	0	0	0	0	0	0	0	0	0	0	0	0	0	0	0
chr6	124682441	124682680	+	chr6_124682440_124682680	36.0343	36.2648	8.84236	18.372	1	0	0	0	0	0	0	0	0	0	0	0	0	0	0	0	0	0	0	0	0
chr17	33390931	33391170	+	chr17_33390930_33391170	36.0343	52.9979	46.3828	50.0204	1	0	0	0	0	0	0	0	0	0	0	0	0	0	0	0	0	0	0	0	0
chr3	72672381	72672620	+	chr3_72672380_72672620	36.0343	0.01	7.4932	3.83171	1	0	0	0	0	0	0	0	0	0	0	0	0	0	0	0	0	0	0	0	0
chr3	102890221	102890460	+	chr3_102890220_102890460	36.0343	7.21184	12.6651	23.8088	1	0	0	0	0	0	0	0	0	0	0	0	0	0	0	0	0	0	0	0	0
chr17	22924691	22924930	+	chr17_22924690_22924930	36.0343	11.8314	25.3198	27.7471	1	0	0	0	0	0	0	0	0	1	1	0	0	0	0	0	0	0	0	0	0
chr19	38400331	38400880	+	chr19_38400330_38400880	36.0101	0.01	12.49	0.01	1	0	0	0	0	0	0	0	0	0	0	0	0	0	0	0	0	0	0	0	0
chr7	104885991	104886850	+	chr7_104885990_104886850	36.0012	20.0157	24.7658	31.8999	1	0	0	0	0	0	0	0	0	0	0	0	0	0	0	0	0	0	0	0	0
chr14	52604361	52604990	+	chr14_52604360_52604990	35.9816	24.2179	26.1452	34.7579	1	0	0	0	0	0	0	0	0	0	0	0	0	0	0	0	0	0	0	0	0
chr2	69551251	69551880	+	chr2_69551250_69551880	35.9816	63.6807	64.2762	71.7393	1	0	0	0	0	0	0	0	0	0	0	0	0	0	0	0	0	0	0	0	0
chr11	115992791	115993110	+	chr11_115992790_115993110	35.9698	21.5538	23.3049	32.1862	1	0	0	0	0	0	0	0	0	0	0	0	0	0	0	0	0	0	0	0	0
chr2	114479951	114481050	+	chr2_114479950_114481050	35.9623	33.5852	36.9985	25.0801	1	0	0	0	0	0	0	0	0	0	0	0	0	0	0	0	0	0	0	0	0
chr6	134877461	134878560	+	chr6_134877460_134878560	35.9623	26.8675	47.9674	33.7762	1	0	0	0	0	0	0	0	0	0	0	0	0	0	0	0	0	0	0	0	0
chr2	80155171	80156350	+	chr2_80155170_80156350	35.9418	50.4375	44.8126	59.8055	1	0	0	0	0	0	0	0	0	1	1	0	0	0	0	0	0	0	0	0	0
chr11	87913311	87913710	+	chr11_87913310_87913710	35.9296	12.8915	16.2236	13.4337	1	0	0	0	0	0	0	0	0	0	1	0	0	0	0	0	0	0	0	0	0
chr16	20238841	20239240	+	chr16_20238840_20239240	35.9296	95.6477	75.3674	91.6323	1	0	0	0	0	0	0	0	0	0	0	0	0	0	0	0	0	0	0	0	0
chr4	102886921	102888730	+	chr4_102886920_102888730	35.9112	70.7106	82.774	86.1148	1	0	0	0	0	0	0	0	0	0	0	0	0	0	0	0	0	0	0	0	0
chr2	150187591	150188070	+	chr2_150187590_150188070	35.9001	9.57991	21.9469	38.9847	1	0	0	0	0	0	0	0	0	0	0	0	0	0	0	0	0	0	0	0	0
chr14	103470171	103470650	+	chr14_103470170_103470650	35.9001	23.1428	29.4652	21.1765	1	0	0	0	0	0	1	1	1	1	1	0	0	0	0	0	0	0	0	0	0
chr13	56161401	56161650	+	chr13_56161400_56161650	35.8583	83.3954	20.5122	30.3687	1	0	0	0	0	0	0	0	0	0	0	0	0	0	0	0	0	0	0	0	0
chr2	170584731	170584980	+	chr2_170584730_170584980	35.8583	0.01	20.5122	12.4945	1	0	0	0	0	0	0	0	0	0	0	0	0	0	0	0	0	0	0	0	0
chr17	26360671	26360920	+	chr17_26360670_26360920	35.8583	56.694	47.9585	50.5296	1	0	0	0	0	1	1	1	1	1	1	0	0	0	0	0	0	0	0	0	0
chr2	25988651	25988900	+	chr2_25988650_25988900	35.8583	23.0206	20.5122	20.4211	1	0	0	0	0	0	0	0	1	1	1	0	0	0	0	0	0	0	0	0	0
chr10	127805321	127806370	+	chr10_127805320_127806370	35.8375	28.8611	30.0537	36.9635	1	0	0	0	0	0	0	0	0	0	0	0	0	0	0	0	0	0	0	0	0
chr2	115889341	115889750	+	chr2_115889340_115889750	35.8241	57.1959	20.7886	30.2666	1	0	0	0	0	0	0	0	0	0	0	0	0	0	0	0	0	0	0	0	0
chr17	21669831	21670160	+	chr17_21669830_21670160	35.8121	18.6031	66.96	17.855	1	0	0	0	0	0	0	0	0	0	0	0	0	0	0	0	0	0	0	0	0
chr17	6270731	6271060	+	chr17_6270730_6271060	35.8121	22.0891	42.4289	23.7804	1	0	0	0	0	0	0	0	0	0	0	0	0	0	0	0	0	0	0	0	0
chr11	69651841	69652900	+	chr11_69651840_69652900	35.7902	43.1577	28.5585	32.0092	1	0	1	1	1	1	1	1	1	1	1	0	0	0	0	0	0	0	0	0	0
chr11	67820561	67820980	+	chr11_67820560_67820980	35.7517	14.0454	20.9499	23.7194	1	0	0	0	0	0	0	0	0	0	0	0	0	0	0	0	0	0	0	0	0
chr8	13974511	13974930	+	chr8_13974510_13974930	35.7517	12.338	64.328	59.5754	1	0	0	0	0	0	0	0	0	0	0	0	0	0	0	0	0	0	0	0	0
chr3	98185751	98186660	+	chr3_98185750_98186660	35.7496	21.8252	31.6609	44.9726	1	0	0	0	0	0	0	0	0	0	0	0	0	0	0	0	0	0	0	0	0
chr13	95745841	95747000	+	chr13_95745840_95747000	35.7419	33.4674	43.6081	59.093	1	0	0	0	0	0	0	0	0	0	0	0	0	0	0	0	0	0	0	0	0
chr9	59597851	59599590	+	chr9_59597850_59599590	35.7319	33.8269	58.5472	49.0827	1	0	0	0	0	0	0	0	0	0	0	0	0	0	0	0	0	0	0	0	0
chr9	110880751	110881090	+	chr9_110880750_110881090	35.7285	25.7103	19.2386	8.49846	1	0	0	0	0	0	0	0	0	0	0	0	0	1	1	1	1	1	1	1	1
chr8	73363131	73363800	+	chr8_73363130_73363800	35.7126	43.3355	36.4649	69.9199	1	0	0	0	0	0	0	0	0	0	0	0	0	0	0	0	0	0	0	0	0
chr19	46763781	46765120	+	chr19_46763780_46765120	35.6778	45.2108	40.7285	33.8248	1	0	0	0	1	1	1	1	1	1	1	0	0	0	0	0	0	0	0	0	0
chr19	40587811	40588320	+	chr19_40587810_40588320	35.6723	36.9132	49.2057	50.2007	1	0	0	0	0	0	0	0	0	0	0	0	0	0	0	0	0	0	0	0	0
chr13	21454321	21455080	+	chr13_21454320_21455080	35.6615	47.834	63.3751	59.3676	1	0	0	0	0	0	0	0	0	0	0	0	0	0	0	0	0	0	0	0	0
chr9	106113621	106113880	+	chr9_106113620_106113880	35.6583	19.2229	19.747	35.4767	1	0	0	0	0	0	0	0	0	0	0	0	0	0	0	0	0	0	0	0	0
chr10	122423261	122423940	+	chr10_122423260_122423940	35.6473	32.6992	42.3656	43.6443	1	0	0	0	0	0	0	0	0	0	0	0	0	0	0	0	0	0	0	0	0
chr17	34763771	34765050	+	chr17_34763770_34765050	35.6277	57.1854	63.0712	48.4749	1	0	0	0	0	0	0	0	0	1	1	0	0	0	0	0	0	0	0	0	0
chr17	53705431	53706800	+	chr17_53705430_53706800	35.6099	11.1876	27.8049	12.017	1	0	0	0	0	0	1	1	1	1	1	0	0	0	0	0	0	0	0	0	0
chr12	67385111	67385460	+	chr12_67385110_67385460	35.6021	4.20806	22.9447	0.01	1	0	0	0	0	0	0	0	0	0	0	0	0	0	0	0	0	0	0	0	0
chr5	148423911	148424260	+	chr5_148423910_148424260	35.6021	262.07	45.9849	82.4114	1	0	0	0	1	1	1	1	1	1	1	0	0	0	0	0	0	0	0	0	0
chr12	55304331	55305280	+	chr12_55304330_55305280	35.5902	33.3022	79.6351	75.9694	1	0	0	0	0	0	0	0	0	0	0	0	0	0	0	0	0	0	0	0	0
chr10	19626911	19628290	+	chr10_19626910_19628290	35.5851	39.3539	60.5279	56.3579	1	0	0	1	1	1	1	1	1	1	1	0	0	0	0	0	0	0	0	0	0
chr2	6050671	6051630	+	chr2_6050670_6051630	35.5716	72.8991	41.128	59.0479	1	0	0	0	0	0	0	0	0	0	0	0	0	0	0	0	0	0	0	0	0
chr8	72406011	72407060	+	chr8_72406010_72407060	35.5639	16.8319	36.2053	19.7443	1	0	0	0	0	0	0	0	0	0	0	0	0	0	0	0	0	0	0	0	0
chr16	58727781	58728830	+	chr16_58727780_58728830	35.5639	79.6667	62.2959	73.0555	1	0	0	0	0	0	0	0	0	0	0	0	0	0	0	0	0	0	0	0	0
chr1	173180541	173180810	+	chr1_173180540_173180810	35.5425	51.0804	19.083	21.4867	1	0	0	0	0	0	0	0	0	0	0	0	0	0	0	0	0	0	0	0	0
chr8	97884991	97885260	+	chr8_97884990_97885260	35.5425	35.0737	33.4003	63.1094	1	0	0	0	0	0	0	0	0	0	0	0	0	0	0	0	0	0	0	0	0
chr2	5482631	5482900	+	chr2_5482630_5482900	35.5425	74.5581	39.9033	54.0142	1	0	0	0	0	0	0	0	0	0	0	0	0	0	0	0	0	0	0	0	0
chr13	56821161	56821430	+	chr13_56821160_56821430	35.5425	48.2929	40.9689	66.5768	1	0	0	0	0	0	0	0	0	0	0	0	0	0	0	0	0	0	0	0	0
chr7	52346481	52347630	+	chr7_52346480_52347630	35.5092	37.3514	36.8906	51.0372	1	0	0	0	0	0	0	0	0	0	0	0	0	0	0	0	0	0	0	0	0
chr7	108469381	108470530	+	chr7_108469380_108470530	35.5092	45.2709	47.8716	49.7357	1	0	0	0	0	0	0	0	0	0	0	0	0	0	0	0	0	0	0	0	0
chr12	86124761	86125120	+	chr12_86124760_86125120	35.4934	46.5189	23.9128	25.5067	1	0	0	0	0	0	0	0	0	0	0	0	0	0	0	0	0	0	0	0	0
chr19	3909371	3909730	+	chr19_3909370_3909730	35.4934	86.114	79.4327	65.3574	1	0	0	0	0	0	0	0	0	1	1	0	0	0	0	0	0	0	0	0	0
chr1	162556261	162556620	+	chr1_162556260_162556620	35.4934	129.661	77.1464	127.634	1	0	0	0	0	0	0	0	0	0	0	0	0	0	0	0	0	0	0	0	0
chr2	163575271	163576160	+	chr2_163575270_163576160	35.4839	28.9314	45.3068	20.0157	1	0	0	0	0	0	0	0	0	0	0	0	0	0	0	0	0	0	0	0	0
chr1	58767811	58769320	+	chr1_58767810_58769320	35.4749	30.2224	38.2965	32.4243	1	0	0	0	0	0	0	0	0	0	0	0	0	0	0	0	0	0	0	0	0
chr7	30694441	30694890	+	chr7_30694440_30694890	35.4717	71.6973	46.7653	74.3117	1	0	0	0	0	0	1	1	1	1	1	0	0	0	0	0	0	0	0	0	0
chr10	66465441	66466160	+	chr10_66465440_66466160	35.4542	38.065	23.8832	30.1298	1	0	0	0	0	0	0	0	0	0	0	0	0	0	0	0	0	0	0	0	0
chr12	77922671	77924010	+	chr12_77922670_77924010	35.4468	18.5643	23.2773	11.7333	1	0	0	0	0	0	0	0	0	0	0	0	0	0	0	0	0	0	0	0	0
chr18	38497961	38499040	+	chr18_38497960_38499040	35.4205	23.0345	52.322	35.6277	1	0	0	0	0	0	0	0	0	0	0	0	0	0	0	0	0	0	0	0	0
chr2	155890681	155892030	+	chr2_155890680_155892030	35.4166	74.6101	57.2837	80.2198	1	0	0	0	0	0	0	0	0	0	0	0	0	0	0	0	0	0	0	0	0
chr11	48647341	48647620	+	chr11_48647340_48647620	35.4011	21.8971	30.0623	6.16057	1	0	0	0	0	0	0	0	0	0	0	0	0	0	0	0	0	0	0	0	1
chr5	29800411	29800690	+	chr5_29800410_29800690	35.4011	37.6836	30.0623	13.6835	1	0	0	0	0	0	0	0	0	0	0	0	0	0	0	0	0	0	0	0	0
chr2	175005831	175006110	+	chr2_175005830_175006110	35.4011	24.5727	6.29832	16.063	1	0	0	0	0	0	0	0	0	0	0	0	0	0	0	0	0	0	0	0	0
chr11	87880981	87881350	+	chr11_87880980_87881350	35.3829	45.3068	46.5937	67.0281	1	0	0	0	0	0	0	0	0	0	1	0	0	0	0	0	0	0	0	0	0
chr18	56588741	56589110	+	chr18_56588740_56589110	35.3829	14.798	19.9924	24.004	1	0	0	0	0	0	0	0	0	0	0	0	0	0	0	0	0	0	0	0	0
chr7	16498821	16499280	+	chr7_16498820_16499280	35.3752	57.3797	27.0664	69.4956	1	0	0	0	1	1	1	1	1	1	1	0	0	0	0	0	0	0	0	0	0
chr3	79646131	79647490	+	chr3_79646130_79647490	35.3654	25.4187	20.4431	20.8171	1	0	0	0	0	0	0	0	0	0	0	0	0	0	0	0	0	0	0	0	0
chr18	58818591	58819410	+	chr18_58818590_58819410	35.3603	39.6558	101.7	74.7522	1	0	0	0	0	0	0	0	0	0	0	0	0	0	0	1	1	1	1	1	1
chr3	104315441	104316440	+	chr3_104315440_104316440	35.3548	33.1738	88.5989	124.68	1	0	0	0	0	0	0	0	0	0	0	0	0	0	0	0	0	0	0	0	0
chr4	125779981	125781800	+	chr4_125779980_125781800	35.3442	51.2824	45.5948	47.7823	1	0	0	0	0	0	0	0	0	0	0	0	0	0	0	0	0	0	0	0	0
chr14	79396411	79396600	+	chr14_79396410_79396600	35.333	29.9442	46.2658	24.3723	1	0	0	0	0	0	0	0	0	0	0	0	0	0	0	0	0	0	0	0	0
chr14	9498311	9499050	+	chr14_9498310_9499050	35.3191	29.6012	34.4175	46.5329	1	0	0	0	0	0	0	0	0	0	0	0	0	0	0	0	0	0	0	0	0
chr18	39152451	39153100	+	chr18_39152450_39153100	35.3042	41.4066	47.6012	49.1429	1	0	0	0	0	0	0	0	0	0	0	0	0	0	0	0	0	0	0	0	0
chr8	97661601	97662810	+	chr8_97661600_97662810	35.2853	41.5941	25.5179	39.9687	1	0	0	0	0	0	0	0	0	0	0	0	0	0	0	0	0	0	0	0	0
chr17	56095731	56096110	+	chr17_56095730_56096110	35.2776	26.978	9.02563	12.2983	1	0	0	0	0	0	0	0	0	0	0	0	0	0	0	0	0	0	0	0	0
chr6	47804611	47805270	+	chr6_47804610_47805270	35.2702	32.6026	17.6351	47.0405	1	0	0	0	0	0	0	0	0	0	0	0	0	0	0	0	0	0	0	0	0
chr14	56097231	56098910	+	chr14_56097230_56098910	35.2656	29.1537	48.0533	25.3818	1	0	0	0	1	1	1	1	1	1	1	0	0	0	0	0	0	0	0	0	0
chr3	7502851	7504070	+	chr3_7502850_7504070	35.2586	35.5537	65.3785	59.5679	1	0	0	0	0	0	0	0	0	0	0	0	0	0	0	0	0	0	0	0	0
chr3	120994101	120995040	+	chr3_120994100_120995040	35.2501	32.4855	34.8157	42.9978	1	0	0	0	0	0	0	0	0	0	0	0	0	0	0	0	0	0	0	0	0
chr16	48613671	48613960	+	chr16_48613670_48613960	35.2389	3.50997	0.286817	0.01	1	0	0	0	0	0	0	0	0	0	0	0	0	0	0	0	0	0	0	0	0
chr17	5809791	5810360	+	chr17_5809790_5810360	35.2354	11.3292	19.9627	7.44927	1	0	0	0	0	0	0	0	0	0	0	0	0	0	0	0	0	0	0	0	0
chr11	31770121	31771350	+	chr11_31770120_31771350	35.2318	71.7375	71.0947	100.333	1	0	0	0	0	0	0	0	0	0	0	0	0	0	0	0	0	0	0	0	0
chr12	86620691	86621640	+	chr12_86620690_86621640	35.2129	30.176	32.7052	27.9138	1	0	0	0	0	0	0	0	0	0	0	0	0	0	0	0	0	0	0	0	0
chr1	88330981	88331930	+	chr1_88330980_88331930	35.2129	30.871	35.7285	37.9198	1	0	0	0	0	0	0	0	0	0	0	0	0	0	0	0	0	0	0	0	0
chr14	117946751	117947230	+	chr14_117946750_117947230	35.2001	70.9386	41.8027	71.7981	1	0	0	0	0	0	0	0	0	0	0	0	0	0	0	0	0	0	0	0	0
chr13	30228271	30228750	+	chr13_30228270_30228750	35.2001	13.1258	24.5952	7.83584	1	0	0	0	0	0	0	0	0	0	0	0	0	0	0	0	0	0	0	0	0
chr9	98886431	98887100	+	chr9_98886430_98887100	35.1969	46.0947	59.6431	78.1247	1	0	0	0	0	0	0	0	0	0	0	0	0	0	0	0	0	0	0	0	0
chr19	38392341	38392540	+	chr19_38392340_38392540	35.1719	0.01	2.09902	0.01	1	0	0	0	0	0	0	0	0	0	0	0	0	0	0	0	0	0	0	0	0
chr12	76746711	76746910	+	chr12_76746710_76746910	35.1719	52.3171	52.5983	46.9092	1	0	0	0	0	0	0	0	1	1	1	0	0	0	0	0	0	0	0	0	0
chr1	88269271	88269470	+	chr1_88269270_88269470	35.1719	30.3346	34.9654	35.8842	1	0	0	0	0	0	0	0	0	0	0	0	0	0	0	0	0	0	0	0	0
chr8	74406211	74407070	+	chr8_74406210_74407070	35.1621	16.6107	31.0028	13.068	1	0	0	0	1	1	1	1	1	1	1	0	0	0	0	0	0	0	0	0	0
chr4	68614981	68615840	+	chr4_68614980_68615840	35.1621	20.0157	31.4152	16.4721	1	0	0	0	0	0	0	0	0	0	0	0	0	0	0	0	0	0	0	0	0
chr13	25111871	25112450	+	chr13_25111870_25112450	35.1547	47.3456	95.6161	90.4102	1	0	0	0	0	0	0	0	0	0	0	0	0	0	0	0	0	0	0	0	0
chr12	76835861	76836820	+	chr12_76835860_76836820	35.1371	18.8072	65.5754	38.9219	1	0	0	0	0	0	0	0	1	1	1	0	0	0	0	0	0	0	0	0	0
chr12	81232491	81234210	+	chr12_81232490_81234210	35.1261	45.1604	45.7041	42.1181	1	0	0	0	0	0	0	0	0	0	0	0	0	0	0	0	0	0	0	0	0
chr2	22923391	22925110	+	chr2_22923390_22925110	35.1261	55.9949	54.888	57.2837	1	0	0	0	0	0	0	0	0	0	0	0	0	0	0	0	0	0	0	0	0
chr7	134040601	134042130	+	chr7_134040600_134042130	35.1181	30.9683	31.7236	29.9576	1	0	0	0	0	0	0	0	0	0	0	0	0	0	0	0	0	0	0	0	0
chr8	46712771	46713540	+	chr8_46712770_46713540	35.1049	43.4231	48.8302	18.1128	1	0	0	0	0	0	0	0	0	0	0	0	0	1	1	1	1	1	1	1	1
chrX	147954561	147956010	+	chrX_147954560_147956010	35.0896	52.3548	53.3389	71.6973	1	0	0	0	0	0	0	0	0	0	0	0	0	0	0	0	0	0	0	0	0
chr19	53059661	53060250	+	chr19_53059660_53060250	35.0822	39.9645	45.6038	62.2528	1	0	0	0	0	0	0	0	0	0	0	0	0	0	0	0	0	1	1	1	1
chr1	138311331	138312800	+	chr1_138311330_138312800	35.0737	39.65	47.2727	42.2979	1	0	0	0	0	0	0	0	0	0	0	0	0	0	0	0	0	0	0	0	0
chr4	144836371	144836870	+	chr4_144836370_144836870	35.0673	5.39807	46.1332	5.25101	1	0	0	0	0	0	0	0	0	0	0	0	0	0	0	0	0	0	0	0	0
chr15	75811131	75812130	+	chr15_75811130_75812130	35.0548	52.9405	68.8171	53.9223	1	0	0	0	0	0	0	0	0	0	0	0	0	0	0	0	0	0	0	0	0
chr3	121995871	121997570	+	chr3_121995870_121997570	35.0416	27.339	30.1699	26.0534	1	0	0	0	0	0	0	1	1	1	1	0	0	0	0	0	0	0	0	0	0
chr7	26603501	26603710	+	chr7_26603500_26603710	35.0273	30.6499	19.0998	11.3439	1	0	0	0	0	0	0	0	0	0	0	0	0	0	0	0	0	0	0	0	0
chr2	150457861	150458270	+	chr2_150457860_150458270	35.023	10.1153	4.71716	4.38052	1	0	0	0	0	0	0	0	0	0	0	0	0	0	0	0	0	0	0	0	0
chr18	70634501	70634910	+	chr18_70634500_70634910	35.023	19.5699	36.9041	25.0464	1	0	0	0	0	0	0	0	0	0	0	0	0	0	0	0	0	0	0	0	0
chr2	181333551	181333860	+	chr2_181333550_181333860	35.0064	9.5048	23.141	9.2267	1	0	0	0	0	0	0	0	0	0	0	0	0	0	0	0	0	0	0	0	0
chr7	25052861	25053170	+	chr7_25052860_25053170	35.0064	23.5449	20.1304	4.37802	1	0	0	0	0	0	0	0	0	0	0	0	0	0	0	0	0	0	0	0	0
chr17	46841451	46842470	+	chr17_46841450_46842470	34.9873	57.2067	45.859	64.1055	1	0	0	0	0	0	1	1	1	1	1	0	0	0	0	0	0	0	0	0	0
chr14	69954881	69955800	+	chr14_69954880_69955800	34.9758	25.1659	41.3024	26.001	1	0	0	0	0	0	0	0	0	0	0	0	0	0	0	0	0	0	0	0	0
chr5	121778851	121779170	+	chr5_121778850_121779170	34.9427	15.7604	35.4416	57.7563	1	0	0	0	0	0	0	0	0	0	0	0	0	0	0	0	0	0	0	0	0
chrX	70704271	70704590	+	chrX_70704270_70704590	34.9427	52.4695	24.2792	31.134	1	0	0	0	0	0	0	0	0	0	0	0	0	0	0	0	0	0	0	0	0
chr2	18918821	18920380	+	chr2_18918820_18920380	34.9207	97.0459	101.139	121.044	1	0	0	0	0	0	0	0	0	0	0	0	0	0	0	0	0	0	0	0	0
chr5	36235681	36236310	+	chr5_36235680_36236310	34.9135	95.983	64.2762	113.9	1	0	0	0	1	1	1	1	1	1	1	0	0	0	0	0	0	0	0	0	0
chr9	55785161	55786620	+	chr9_55785160_55786620	34.9082	30.0027	35.5654	33.5209	1	0	0	0	0	0	0	0	0	0	0	0	0	0	0	0	0	0	0	0	0
chr10	110601371	110602110	+	chr10_110601370_110602110	34.8954	99.5459	107.282	153.086	1	0	0	0	0	0	0	0	0	0	0	0	0	0	0	0	0	0	0	0	0
chr6	83744811	83745550	+	chr6_83744810_83745550	34.8954	25.1592	39.1804	40.2121	1	0	0	0	0	0	0	0	0	0	0	0	0	0	0	0	0	0	0	0	0
chr1	168308791	168309740	+	chr1_168308790_168309740	34.8858	48.8568	43.9706	46.6946	1	0	0	0	0	0	0	0	0	0	0	0	0	0	0	0	0	0	0	0	0
chr9	21731181	21732550	+	chr9_21731180_21732550	34.8827	30.0537	22.9946	21.8876	1	0	0	0	0	0	0	1	1	1	1	0	0	0	0	0	0	0	0	0	0
chr4	132349491	132349710	+	chr4_132349490_132349710	34.875	29.3013	8.30924	57.1092	1	0	0	1	1	1	1	1	1	1	1	0	0	0	0	0	0	0	0	0	0
chr5	93111751	93112710	+	chr5_93111750_93112710	34.864	6.35222	26.189	9.99889	1	0	0	0	0	0	0	0	0	0	0	0	0	0	0	0	0	0	0	0	0
chr7	146767231	146767770	+	chr7_146767230_146767770	34.8487	29.3676	25.0801	30.5701	1	0	0	0	1	1	1	1	1	1	1	0	0	0	0	0	0	0	0	0	0
chr4	55544451	55546690	+	chr4_55544450_55546690	34.8369	38.2605	41.8745	64.0131	1	0	0	0	0	0	0	0	0	0	0	0	0	0	0	0	0	0	0	0	0
chr5	34856001	34856330	+	chr5_34856000_34856330	34.8252	45.1436	22.5127	7.71873	1	0	0	0	0	0	0	0	0	0	0	0	0	0	0	0	0	0	0	0	0
chr5	123958081	123958730	+	chr5_123958080_123958730	34.8157	38.1036	19.6961	41.1333	1	0	0	0	0	0	0	0	0	0	0	0	0	0	0	0	0	0	0	0	0
chr9	64187911	64189740	+	chr9_64187910_64189740	34.8097	58.9776	48.0685	55.7249	1	0	0	0	0	0	0	0	1	1	1	0	0	0	1	1	1	1	1	1	1
chr9	107133611	107134480	+	chr9_107133610_107134480	34.7993	24.9285	103.788	60.3659	1	0	0	0	1	1	1	1	1	1	1	0	1	1	1	1	1	1	1	1	1
chr2	25355811	25356790	+	chr2_25355810_25356790	34.7939	72.9079	40.9129	52.8342	1	0	1	1	1	1	1	1	1	1	1	0	0	0	0	0	0	0	0	0	0
chr6	142912111	142913090	+	chr6_142912110_142913090	34.7939	41.1535	41.8099	85.8514	1	0	0	0	0	1	1	1	1	1	1	0	0	0	0	0	0	0	0	0	0
chr2	103406091	103406860	+	chr2_103406090_103406860	34.7802	40.8226	91.3144	167.37	1	0	0	0	0	0	0	0	0	0	1	0	0	0	0	0	1	1	1	1	1
chr5	130646901	130648550	+	chr5_130646900_130648550	34.7691	42.8583	43.0578	46.5524	1	0	0	0	0	0	0	0	0	0	0	0	0	0	0	0	0	0	0	0	0
chr7	17641381	17642700	+	chr7_17641380_17642700	34.7611	17.1717	52.4899	13.5892	1	0	0	0	0	0	0	0	0	0	0	0	0	0	0	0	0	0	0	0	0
chr16	58523041	58524360	+	chr16_58523040_58524360	34.7611	42.3537	37.8443	37.4097	1	0	0	0	0	0	0	0	0	0	0	0	0	0	0	0	0	0	0	0	0
chr3	117571141	117571480	+	chr3_117571140_117571480	34.7422	34.4437	23.7044	38.0805	1	0	0	0	0	0	0	0	0	0	0	0	0	0	0	0	0	0	0	0	0
chr5	93139661	93140000	+	chr5_93139660_93140000	34.7422	17.0081	12.0892	16.4776	1	0	0	0	0	0	0	0	0	0	0	0	0	0	0	0	0	0	0	0	0
chr6	119428851	119429530	+	chr6_119428850_119429530	34.7111	59.6862	91.7456	88.8627	1	0	0	0	0	0	0	0	0	0	0	0	0	0	1	1	1	1	1	1	1
chr9	106149191	106150770	+	chr9_106149190_106150770	34.6862	30.3651	30.4405	32.9459	1	0	0	0	0	0	0	0	0	0	0	0	0	0	0	0	0	0	0	0	0
chr17	30765871	30766220	+	chr17_30765870_30766220	34.6776	121.659	15.2819	49.5505	1	0	0	0	0	1	1	1	1	1	1	0	0	0	0	0	0	0	0	0	0
chr17	37184111	37184460	+	chr17_37184110_37184460	34.6776	43.637	28.1242	46.7653	1	0	0	0	0	0	0	0	0	0	0	0	0	0	0	0	0	0	0	0	0
chr11	54837001	54837240	+	chr11_54837000_54837240	34.6464	10.3565	16.5436	43.6898	1	0	0	0	0	0	0	0	0	0	0	0	0	0	0	0	0	0	0	0	0
chr7	97621191	97621430	+	chr7_97621190_97621430	34.6464	42.0563	36.4493	59.191	1	0	0	0	0	0	0	0	0	0	0	0	0	0	0	0	0	0	0	0	0
chr12	56348121	56348590	+	chr12_56348120_56348590	34.6287	19.5255	34.0411	38.4192	1	0	0	0	0	0	0	0	0	0	0	0	0	0	0	0	0	0	0	0	0
chr3	95160651	95161240	+	chr3_95160650_95161240	34.6192	56.7776	47.938	51.1655	1	0	0	0	0	0	1	1	1	1	1	0	0	0	0	0	0	0	0	0	0
chr2	3035471	3035830	+	chr2_3035470_3035830	34.6067	93.2954	95.6398	185.227	1	0	0	0	0	0	0	0	0	0	0	0	0	0	0	0	0	0	0	0	0
chr19	29122111	29122940	+	chr19_29122110_29122940	34.5927	38.3256	50.9024	53.7814	1	0	0	0	1	1	1	1	1	1	1	0	0	0	0	0	0	0	0	0	0
chr8	67171501	67171980	+	chr8_67171500_67171980	34.5838	26.1404	50.9557	36.924	1	0	0	0	0	0	0	0	0	0	0	0	0	0	0	0	0	0	0	0	0
chr6	55222631	55223110	+	chr6_55222630_55223110	34.5838	48.7805	36.3131	30.7791	1	0	0	0	0	0	0	0	0	0	0	0	0	0	0	0	0	0	0	0	0
chr14	71035961	71036440	+	chr14_71035960_71036440	34.5838	37.4981	53.9893	36.924	1	0	1	1	1	1	1	1	1	1	1	0	0	0	0	0	0	0	0	0	0
chr2	121267361	121268080	+	chr2_121267360_121268080	34.5669	36.6103	42.4599	31.4152	1	0	0	0	0	0	0	0	0	0	0	0	0	0	0	0	0	0	0	0	0
chr15	52569031	52569280	+	chr15_52569030_52569280	34.5439	55.2236	46.8312	36.8731	1	0	0	0	0	0	0	0	0	0	0	0	0	0	0	0	0	0	0	0	0
chr17	75450681	75451050	+	chr17_75450680_75451050	34.5295	39.5289	27.4327	47.9672	1	0	0	0	0	0	0	0	0	0	0	0	0	0	0	1	1	1	1	1	1
chrX	45245461	45245950	+	chrX_45245460_45245950	34.5242	61.145	111.502	68.5993	1	0	0	0	0	0	0	0	0	0	0	0	0	0	0	0	0	0	0	0	0
chr10	127613031	127614000	+	chr10_127613030_127614000	34.5122	68.0282	15.3597	52.1444	1	0	0	0	0	0	0	0	0	0	0	0	0	0	0	0	0	0	0	0	0
chr11	16651801	16653020	+	chr11_16651800_16653020	34.5055	50.2437	62.5545	82.1721	1	0	0	0	0	0	0	0	0	0	0	0	0	0	0	0	0	0	0	0	0
chr16	57231161	57232020	+	chr16_57231160_57232020	34.5024	29.428	32.0145	28.0173	1	0	0	0	0	0	0	0	0	0	0	0	0	0	0	0	0	0	0	0	0
chr7	13466281	13466900	+	chr7_13466280_13466900	34.494	39.3419	14.8919	32.6391	1	0	0	0	0	0	0	0	0	0	0	0	0	0	0	0	0	0	0	0	0
chr4	128403681	128404180	+	chr4_128403680_128404180	34.4855	34.8299	22.8581	11.1134	1	0	0	0	1	1	1	1	1	1	1	0	0	0	0	0	0	0	0	0	0
chr9	64585131	64586000	+	chr9_64585130_64586000	34.4724	54.2862	71.3638	63.8412	1	0	0	0	1	1	1	1	1	1	1	0	0	0	0	0	0	0	1	1	1
chr15	101963981	101964240	+	chr15_101963980_101964240	34.4465	16.3956	24.3596	29.4585	1	0	0	0	0	0	0	0	0	0	0	0	0	0	0	0	0	0	0	0	0
chr6	72509631	72509890	+	chr6_72509630_72509890	34.4465	38.9357	26.7324	38.0548	1	0	0	0	0	0	0	0	0	0	0	0	0	0	0	0	0	0	0	0	0
chr13	23784461	23784720	+	chr13_23784460_23784720	34.4465	26.3807	27.833	19.6635	1	0	0	0	0	0	0	0	0	0	0	0	0	0	0	0	0	0	0	0	0
chr14	55318621	55319250	+	chr14_55318620_55319250	34.4298	45.4088	29.8571	38.8488	1	0	0	1	1	1	1	1	1	1	1	0	0	0	0	0	0	0	0	0	0
chr4	111392021	111393520	+	chr4_111392020_111393520	34.4219	47.4555	46.2748	50.6358	1	0	0	0	0	0	0	0	0	0	0	0	0	0	0	0	0	0	0	0	0
chr2	122060291	122060800	+	chr2_122060290_122060800	34.4175	18.8528	16.063	2.03348	1	0	0	0	0	1	1	1	1	1	1	0	0	0	0	0	0	0	0	0	0
chr17	87664941	87665700	+	chr17_87664940_87665700	34.4126	40.8448	61.1441	41.8843	1	0	0	0	1	1	1	1	1	1	1	0	0	0	0	0	0	0	0	0	0
chr11	116196761	116197650	+	chr11_116196760_116197650	34.3999	15.6836	35.9112	25.3731	1	0	0	0	0	0	0	0	0	0	0	0	0	0	0	0	0	0	0	0	0
chr19	7680231	7680370	+	chr19_7680230_7680370	34.3985	24.6255	14.0289	8.84749	1	0	0	0	0	0	0	0	0	0	0	0	0	0	0	0	0	0	0	0	0
chr16	91483831	91484220	+	chr16_91483830_91484220	34.3646	41.2246	24.3199	30.8722	1	0	0	0	0	0	0	0	0	0	0	0	0	0	0	0	0	0	0	0	0
chr1	194998991	195000260	+	chr1_194998990_195000260	34.3525	42.5166	45.7884	34.8858	1	0	0	0	0	0	0	0	0	0	0	0	0	0	0	0	0	0	0	0	0
chr2	172765481	172766500	+	chr2_172765480_172766500	34.3439	36.5237	99.5875	49.839	1	0	0	0	0	0	0	0	0	0	0	0	0	0	0	0	0	0	0	0	0
chr18	58037121	58038520	+	chr18_58037120_58038520	34.3426	43.2905	68.5082	60.4564	1	0	0	0	0	0	0	0	0	0	0	0	0	0	0	0	0	0	0	0	0
chr12	17006141	17007040	+	chr12_17006140_17007040	34.3284	36.0326	70.854	75.8868	1	0	0	0	0	0	0	0	0	0	0	0	1	1	1	1	1	1	1	1	1
chr19	4208321	4208590	+	chr19_4208320_4208590	34.3066	18.4813	7.64202	20.2601	1	0	0	0	0	0	1	1	1	1	1	0	0	0	0	0	0	0	0	0	0
chr5	33297171	33297440	+	chr5_33297170_33297440	34.3066	40.2991	34.3814	31.8184	1	0	0	0	0	0	0	0	0	0	0	0	0	0	0	0	0	0	0	0	0
chr6	86742671	86743840	+	chr6_86742670_86743840	34.2963	27.4481	21.2661	30.5558	1	0	0	0	0	0	0	0	0	0	0	0	0	0	0	0	0	0	0	0	0
chr14	115492251	115492650	+	chr14_115492250_115492650	34.2847	6.54042	7.70937	0.01	1	0	0	0	0	0	0	0	0	0	0	0	0	0	0	0	0	0	0	0	0
chr13	48965201	48967170	+	chr13_48965200_48967170	34.2662	61.8872	65.3923	87.6741	1	0	0	0	0	0	0	0	0	0	0	0	0	0	0	0	0	0	0	0	0
chr19	38910781	38911840	+	chr19_38910780_38911840	34.2624	48.6855	105.995	122.297	1	0	0	0	0	0	0	0	0	0	0	0	0	0	0	0	0	0	0	0	0
chr7	127245471	127246140	+	chr7_127245470_127246140	34.248	16.1719	16.4337	10.7275	1	0	0	0	0	0	0	0	0	0	0	0	0	0	0	0	0	0	0	0	0
chr1	82423971	82424380	+	chr1_82423970_82424380	34.2461	73.1549	34.6409	52.4195	1	0	0	0	0	0	0	0	0	0	0	0	0	0	0	0	0	0	0	0	0
chr2	122194851	122196310	+	chr2_122194850_122196310	34.2416	11.3242	18.7467	9.92218	1	0	0	0	0	0	1	1	1	1	1	0	0	0	0	0	0	0	0	0	0
chr1	59969321	59970260	+	chr1_59969320_59970260	34.235	59.3804	113.624	122.46	1	0	0	0	0	0	0	0	0	0	0	0	0	0	0	0	0	0	0	0	0
chr2	181414771	181415450	+	chr2_181414770_181415450	34.2293	64.4169	50.9344	57.2253	1	0	0	0	0	0	0	0	0	0	0	0	0	0	0	0	0	0	0	0	0
chr1	36739671	36740490	+	chr1_36739670_36740490	34.2032	4.1962	10.1148	1.28528	1	0	0	0	0	0	0	0	0	0	0	0	0	0	0	0	0	1	1	1	1
chr14	28320671	28321090	+	chr14_28320670_28321090	34.1938	24.5348	14.6783	23.7194	1	0	0	0	0	0	0	0	0	0	0	0	0	0	0	0	0	0	0	0	0
chr18	60783001	60783150	+	chr18_60783000_60783150	34.1884	15.6362	85.1625	23.8479	1	0	0	0	0	0	0	0	0	0	0	0	0	0	0	1	1	1	1	1	1
chr6	124364501	124366280	+	chr6_124364500_124366280	34.1771	34.3426	20.1878	25.3625	1	0	0	0	0	0	0	0	0	0	0	0	0	0	0	0	0	0	0	0	0
chr18	74938161	74939260	+	chr18_74938160_74939260	34.1746	57.6787	30.8169	41.5022	1	0	0	0	0	0	0	0	1	1	1	0	0	0	0	0	0	0	0	0	0
chrX	5243781	5244070	+	chrX_5243780_5244070	34.1563	3.50997	1.07747	0.01	1	0	0	0	0	0	0	0	0	0	0	0	0	0	0	0	0	0	0	0	0
chr8	25548271	25548560	+	chr8_25548270_25548560	34.1563	41.327	50.3165	33.1414	1	0	0	0	0	0	0	0	0	0	0	0	0	0	0	0	0	0	0	0	0
chr2	128923781	128924070	+	chr2_128923780_128924070	34.1563	28.8317	33.0769	51.4978	1	0	0	0	0	0	0	0	0	0	0	0	0	0	0	0	0	0	0	0	0
chr8	125113551	125113840	+	chr8_125113550_125113840	34.1563	52.7941	21.5344	50.421	1	0	0	0	0	0	0	0	0	0	0	0	0	0	0	0	0	0	0	0	0
chr7	118265551	118266940	+	chr7_118265550_118266940	34.1436	24.9202	51.0679	40.3579	1	0	0	0	0	0	0	0	0	0	0	0	0	0	0	0	1	1	1	1	1
chr10	38853321	38854300	+	chr10_38853320_38854300	34.1261	46.6946	48.5191	58.2001	1	0	0	0	0	0	0	0	0	0	0	0	0	0	0	0	0	0	0	0	0
chrX	92040481	92040910	+	chrX_92040480_92040910	34.108	37.5402	33.9255	34.1492	1	0	0	0	0	0	0	0	0	0	0	0	0	0	0	0	0	0	0	0	0
chr2	173951011	173951440	+	chr2_173951010_173951440	34.108	22.2563	21.829	31.1246	1	0	0	0	0	0	0	0	0	0	0	0	0	0	0	0	0	0	0	0	0
chr4	116222001	116222430	+	chr4_116222000_116222430	34.108	20.5037	15.7894	24.7862	1	0	0	0	0	0	0	0	0	0	0	0	0	0	0	0	0	0	0	0	0
chr2	181326881	181327870	+	chr2_181326880_181327870	34.0944	37.3576	57.8247	73.7245	1	0	0	0	0	0	0	0	0	0	0	0	0	0	0	0	0	0	0	0	0
chr5	148705981	148706830	+	chr5_148705980_148706830	34.0939	56.0584	51.0253	52.1151	1	0	0	0	0	0	1	1	1	1	1	0	0	0	0	0	0	0	0	0	0
chr13	74841651	74842360	+	chr13_74841650_74842360	34.0833	29.2159	30.6072	23.1752	1	0	0	0	0	0	0	0	0	0	0	0	0	0	0	0	0	0	0	0	0
chr16	76372551	76374380	+	chr16_76372550_76374380	34.0804	86.7897	130.902	183.875	1	0	0	0	0	0	0	0	0	0	0	0	0	0	0	0	0	0	0	0	0
chr11	23977271	23978410	+	chr11_23977270_23978410	34.0731	70.8946	67.5516	48.5938	1	0	0	0	0	0	0	0	0	0	0	0	0	0	0	0	0	0	0	0	0
chr5	138596591	138597030	+	chr5_138596590_138597030	34.0653	54.1381	66.2086	59.1697	1	0	0	0	0	0	0	0	0	0	0	0	0	0	0	0	0	0	0	0	0
chr2	162216371	162216810	+	chr2_162216370_162216810	34.0653	87.7319	45.2108	47.0839	1	0	0	0	0	0	0	0	0	0	0	0	0	0	0	0	0	0	0	0	0
chr4	45838271	45838570	+	chr4_45838270_45838570	34.0505	19.1855	31.9466	17.2814	1	0	0	0	0	0	0	0	0	0	0	0	0	0	0	0	0	0	0	0	0
chr1	62753321	62753620	+	chr1_62753320_62753620	34.0505	75.7744	83.7795	122.921	1	0	0	0	0	0	0	0	1	1	1	0	0	0	0	0	0	0	0	0	0
chr7	148168741	148169040	+	chr7_148168740_148169040	34.0505	332.502	27.9675	171.192	1	0	0	0	0	1	1	1	1	1	1	0	0	0	0	0	0	0	0	0	0
chr15	7078581	7080340	+	chr15_7078580_7080340	34.0182	68.997	62.5171	120.532	1	0	0	0	0	0	0	0	0	0	0	0	0	0	0	0	0	1	1	1	1
chr15	78939141	78940030	+	chr15_78939140_78940030	34.0111	42.3038	70.2556	104.508	1	0	0	0	0	0	0	0	0	0	0	0	0	0	0	0	0	0	0	0	0
chr8	60130771	60132830	+	chr8_60130770_60132830	34.0065	47.0528	62.5278	78.2016	1	0	0	0	0	0	0	0	0	0	0	0	0	0	0	0	0	0	0	0	0
chr7	149718641	149719390	+	chr7_149718640_149719390	34.0038	46.6339	52.8413	51.663	1	0	0	0	0	0	0	0	0	0	0	0	0	0	0	0	0	0	0	0	0
chr11	121098341	121098800	+	chr11_121098340_121098800	33.9948	47.6383	29.5112	42.0318	1	0	0	0	0	0	0	0	0	0	0	0	0	0	0	0	0	0	0	0	0
chr7	108495621	108496530	+	chr7_108495620_108496530	33.9826	35.2815	22.981	38.8188	1	0	0	0	0	0	0	0	0	0	0	0	0	0	0	0	0	0	0	0	0
chr4	116968281	116969050	+	chr4_116968280_116969050	33.97	40.392	43.1017	69.4209	1	0	0	0	0	0	0	0	0	0	0	0	0	0	0	0	0	0	0	0	0
chr6	95067711	95068330	+	chr6_95067710_95068330	33.9632	52.2376	76.6662	47.9977	1	0	0	0	0	0	0	0	0	0	0	0	0	0	0	0	0	0	0	0	0
chr16	38458921	38459090	+	chr16_38458920_38459090	33.9546	43.931	30.8411	11.6051	1	0	0	0	0	0	0	0	0	0	0	0	0	0	0	0	0	0	0	0	0
chr1	13197431	13197900	+	chr1_13197430_13197900	33.9484	62.7307	89.0237	67.3333	1	0	0	0	0	0	0	0	0	0	0	0	0	0	0	0	0	0	0	0	0
chr5	27143931	27144560	+	chr5_27143930_27144560	33.9312	0.01	27.0984	5.54193	1	0	0	0	0	0	0	0	0	0	0	0	0	0	0	0	0	0	0	0	0
chr9	21961761	21962390	+	chr9_21961760_21962390	33.9312	62.5631	50.8708	37.7721	1	0	0	0	0	0	0	0	0	1	1	0	0	0	0	0	0	0	0	0	0
chr4	17780171	17780800	+	chr4_17780170_17780800	33.9312	17.0594	30.3584	11.2602	1	0	0	0	0	0	0	0	0	0	0	0	0	0	0	0	0	0	0	0	0
chr10	126416611	126417240	+	chr10_126416610_126417240	33.9312	51.3978	57.2565	64.8812	1	0	0	0	0	0	0	0	0	0	0	0	0	0	0	0	0	0	0	0	0
chr1	79854771	79855860	+	chr1_79854770_79855860	33.925	37.9616	60.8276	50.7418	1	0	0	0	0	0	0	0	0	0	0	0	0	0	0	0	0	0	0	0	0
chr14	69902341	69903900	+	chr14_69902340_69903900	33.9002	46.2098	67.8516	72.2421	1	0	0	0	0	0	0	0	0	0	0	0	0	0	0	0	0	0	0	0	0
chr3	30500661	30502070	+	chr3_30500660_30502070	33.8926	64.8586	68.2339	55.4634	1	0	0	0	0	0	0	0	0	0	0	0	0	0	0	0	0	0	0	0	0
chr19	46574381	46575020	+	chr19_46574380_46575020	33.8259	58.4452	50.5286	86.5324	1	0	0	0	0	0	1	1	1	1	1	0	0	0	0	0	0	0	0	0	0
chr11	33104181	33104820	+	chr11_33104180_33104820	33.8259	6.14769	27.9749	8.42181	1	0	0	0	0	0	0	0	0	0	1	0	0	0	0	0	0	0	0	0	0
chr7	140910481	140910810	+	chr7_140910480_140910810	33.8172	51.9191	114.336	131.752	1	0	0	0	0	0	1	1	1	1	1	0	0	0	0	0	0	0	0	0	0
chr1	157659291	157659620	+	chr1_157659290_157659620	33.8172	45.1436	59.2275	39.1826	1	0	0	0	0	0	0	0	0	0	0	0	0	0	0	0	0	0	0	0	0
chr10	30320331	30321150	+	chr10_30320330_30321150	33.7909	34.1436	26.0945	30.5856	1	0	0	0	0	0	0	0	0	0	0	0	0	0	0	0	0	0	0	0	0
chr16	32153621	32154120	+	chr16_32153620_32154120	33.7716	17.6621	18.8554	5.25101	1	0	0	0	0	0	0	0	0	0	0	0	0	0	0	0	0	0	0	0	0
chr4	32989691	32990190	+	chr4_32989690_32990190	33.7716	32.4471	15.1779	28.5532	1	0	0	0	0	0	0	0	0	0	0	0	0	0	0	0	0	0	0	0	0
chr11	76576761	76577260	+	chr11_76576760_76577260	33.7716	66.0432	28.758	56.0921	1	0	0	0	0	0	0	0	0	0	0	0	0	0	0	0	0	0	0	0	0
chr7	4846621	4846960	+	chr7_4846620_4846960	33.7601	53.6626	40.276	47.3258	1	0	0	0	1	1	1	1	1	1	1	0	0	0	0	0	0	0	0	0	0
chr8	19862631	19862810	+	chr8_19862630_19862810	33.7362	35.8178	44.0239	48.4443	1	0	0	0	0	0	0	0	0	0	0	0	0	0	0	0	0	0	0	0	0
chr1	75138151	75138660	+	chr1_75138150_75138660	33.6963	26.83	41.6704	33.576	1	0	0	0	0	0	0	0	0	0	0	0	0	0	0	0	0	0	0	0	0
chr6	47827121	47827630	+	chr6_47827120_47827630	33.6963	34.1504	35.3042	61.1482	1	0	0	0	0	0	0	0	0	0	0	0	0	0	0	0	0	0	0	0	0
chr3	135353461	135355290	+	chr3_135353460_135355290	33.6837	69.3465	58.365	84.5919	1	0	0	0	0	0	0	0	0	0	0	0	0	0	0	0	0	0	0	0	0
chr15	91779901	91780250	+	chr15_91779900_91780250	33.6743	0.01	12.5983	0.01	1	0	0	0	0	0	0	0	0	0	0	0	0	0	0	0	0	0	0	0	0
chrX	131285701	131286050	+	chrX_131285700_131286050	33.6743	20.8263	41.5724	18.8109	1	0	0	0	0	0	0	0	0	0	0	0	0	0	0	0	0	0	0	0	0
chr14	31438961	31440000	+	chr14_31438960_31440000	33.6557	49.2952	55.5312	77.9018	1	0	0	0	0	0	0	0	0	0	0	0	0	0	0	0	0	0	0	0	0
chr2	177691751	177692110	+	chr2_177691750_177692110	33.6526	65.3163	23.073	35.1371	1	0	0	0	0	0	0	0	0	0	0	0	0	0	0	0	0	0	0	0	0
chr3	108185221	108185580	+	chr3_108185220_108185580	33.6526	28.3479	22.213	35.1371	1	0	0	0	1	1	1	1	1	1	1	0	0	0	0	0	0	0	0	0	0
chr9	44541971	44542160	+	chr9_44541970_44542160	33.6173	18.2499	71.8597	55.8189	1	0	0	0	0	0	0	0	0	0	0	0	0	0	0	1	1	1	1	1	1
chr8	34545261	34545450	+	chr8_34545260_34545450	33.6173	56.9986	53.8415	30.9001	1	0	0	0	0	0	0	0	0	0	0	0	0	0	0	0	0	0	0	0	0
chr6	113454671	113454860	+	chr6_113454670_113454860	33.6173	27.9781	8.2446	4.72741	1	0	0	0	0	0	0	0	0	0	0	0	0	0	0	0	0	0	0	0	0
chr15	22630171	22630540	+	chr15_22630170_22630540	33.5852	28.7539	27.4327	7.91105	1	0	0	0	0	0	0	0	0	0	0	0	0	0	0	0	0	0	0	0	0
chr5	147606101	147606820	+	chr5_147606100_147606820	33.576	49.0031	92.8863	122.935	1	0	0	0	0	0	0	0	0	0	0	0	0	0	0	0	0	0	0	0	0
chr7	119570941	119572020	+	chr7_119570940_119572020	33.5582	39.1639	57.8376	68.1743	1	0	0	0	0	0	0	0	0	0	0	0	0	0	0	0	0	0	0	0	0
chr11	70375951	70377210	+	chr11_70375950_70377210	33.5537	35.3777	33.9455	40.0043	1	0	1	1	1	1	1	1	1	1	1	0	0	0	0	0	0	0	0	0	0
chr2	12222441	12224060	+	chr2_12222440_12224060	33.5491	123.987	62.2804	100.82	1	0	0	0	0	0	0	0	0	0	0	0	0	0	0	0	0	0	0	0	0
chr7	52124691	52125780	+	chr7_52124690_52125780	33.5438	58.4283	106.46	113.497	1	0	0	0	0	0	0	0	0	0	0	0	0	0	0	0	0	0	0	0	0
chr5	149924061	149924440	+	chr5_149924060_149924440	33.5253	30.7488	4.41393	8.71399	1	0	0	0	0	0	0	0	0	0	0	0	0	0	0	0	0	0	0	0	0
chr11	62692971	62693350	+	chr11_62692970_62693350	33.5253	30.7488	47.637	32.481	1	0	0	0	0	0	0	0	0	0	0	0	0	1	1	1	1	1	1	1	1
chr5	34530211	34530780	+	chr5_34530210_34530780	33.5154	48.8863	72.1284	54.5193	1	0	0	0	0	0	0	0	0	0	0	0	0	0	0	0	0	0	0	0	0
chr4	146515761	146516150	+	chr4_146515760_146516150	33.5005	21.6156	32.8439	24.5685	1	0	0	0	0	1	1	1	1	1	1	0	0	0	0	0	0	0	0	0	0
chr7	151767481	151768800	+	chr7_151767480_151768800	33.4779	43.3616	35.8464	35.6035	1	0	0	0	0	0	0	0	0	0	0	0	0	0	0	0	0	0	0	0	0
chr8	124471451	124472400	+	chr8_124471450_124472400	33.4703	20.9854	33.6557	29.1985	1	0	0	0	0	0	0	0	0	0	0	0	0	0	0	0	0	0	0	0	0
chr7	19609241	19610390	+	chr7_19609240_19610390	33.46	21.6098	29.9442	45.4912	1	0	0	0	0	0	1	1	1	1	1	0	0	0	0	0	0	0	0	0	0
chr1	9689651	9691580	+	chr1_9689650_9691580	33.4488	26.7459	46.703	33.6359	1	0	0	0	0	0	0	0	0	0	0	0	0	0	0	0	0	0	0	0	0
chr6	39155851	39157980	+	chr6_39155850_39157980	33.4374	41.7454	72.6273	77.2213	1	0	0	0	0	0	0	0	0	0	0	0	0	0	1	1	1	1	1	1	1
chr10	5911721	5912130	+	chr10_5911720_5912130	33.4207	46.3109	32.6006	33.4544	1	0	0	0	0	0	0	0	0	0	0	0	0	0	0	0	0	0	0	0	0
chr5	124423921	124424340	+	chr5_124423920_124424340	33.4003	27.9543	95.4221	50.6201	1	0	0	0	0	0	0	0	0	0	0	0	0	0	0	0	0	0	0	0	0
chr19	7286971	7287390	+	chr19_7286970_7287390	33.4003	50.5306	31.0954	68.4092	1	0	0	0	0	0	0	0	0	0	0	0	0	0	0	0	0	0	0	0	0
chr10	93660901	93661320	+	chr10_93660900_93661320	33.4003	46.9537	51.3459	45.5407	1	0	0	0	1	1	1	1	1	1	1	0	0	0	0	0	0	0	0	0	0
chr19	7469441	7469660	+	chr19_7469440_7469660	33.3877	24.3231	9.71001	19.8767	1	0	0	0	0	0	0	0	0	0	0	0	0	0	0	0	0	0	0	0	0
chr5	73882191	73882410	+	chr5_73882190_73882410	33.3877	57.5619	41.0676	48.6613	1	0	0	0	0	0	0	0	0	0	0	0	0	0	0	0	0	0	0	0	0
chr2	149933511	149933730	+	chr2_149933510_149933730	33.3877	24.3231	20.7079	4.07948	1	0	1	1	1	1	1	1	1	1	1	0	0	0	0	0	0	0	0	0	0
chr5	38549541	38550770	+	chr5_38549540_38550770	33.3559	60.6583	32.0295	32.0383	1	0	0	0	0	0	0	0	0	0	0	0	0	0	1	1	1	1	1	1	1
chr14	79851371	79851800	+	chr14_79851370_79851800	33.3368	26.537	48.8685	38.7796	1	0	0	0	0	0	0	0	0	0	0	0	0	0	0	0	0	0	0	0	0
chr6	39069681	39070110	+	chr6_39069680_39070110	33.3368	26.537	31.0299	6.94611	1	0	0	0	0	0	0	0	0	0	0	0	0	1	1	1	1	1	1	1	1
chr7	134488721	134489160	+	chr7_134488720_134489160	33.3126	57.4496	47.744	83.1034	1	0	0	0	0	0	0	0	0	0	0	0	0	0	0	0	0	0	0	0	0
chr13	67753821	67754260	+	chr13_67753820_67754260	33.3126	13.5187	22.7902	14.769	1	0	0	1	1	1	1	1	1	1	1	0	0	0	0	0	0	0	0	0	0
chr4	53688631	53689070	+	chr4_53688630_53689070	33.3126	7.71873	12.4812	11.6373	1	0	0	0	0	0	0	0	0	0	0	0	0	0	0	0	0	0	0	0	0
chr4	46384161	46384610	+	chr4_46384160_46384610	33.2909	43.824	24.2942	20.9913	1	0	0	0	0	0	0	0	0	0	0	0	0	0	0	0	0	0	0	0	0
chr8	72735591	72736250	+	chr8_72735590_72736250	33.2837	15.8486	35.6615	23.2812	1	0	0	0	0	0	0	0	0	0	0	0	0	0	0	0	0	0	0	0	0
chr4	147314741	147315400	+	chr4_147314740_147315400	33.2837	36.5023	130.957	113.49	1	0	0	0	0	0	0	0	0	0	0	0	0	0	0	0	0	0	0	0	0
chr7	114738261	114738930	+	chr7_114738260_114738930	33.2716	24.4942	27.2143	29.0032	1	0	0	0	0	0	0	0	0	0	0	0	0	0	0	0	0	0	0	0	0
chr17	8588941	8589180	+	chr17_8588940_8589180	33.2632	31.4385	23.9717	30.2133	1	0	0	0	0	0	0	0	0	0	0	0	0	0	0	0	0	0	0	0	0
chr7	52612271	52612730	+	chr7_52612270_52612730	33.2525	12.9257	9.16421	10.4233	1	0	0	0	0	0	0	0	0	0	0	0	0	0	0	0	0	0	0	0	0
chr9	45238101	45239660	+	chr9_45238100_45239660	33.241	2.53972	22.4716	3.1221	1	0	0	0	0	0	0	0	0	0	0	0	0	0	0	0	0	0	0	0	0
chr18	46357601	46359180	+	chr18_46357600_46359180	33.2316	121.456	77.4446	118.582	1	0	0	0	0	0	0	0	0	0	0	0	0	0	0	0	0	0	0	0	0
chr8	88224501	88225190	+	chr8_88224500_88225190	33.2158	32.764	109.839	74.2882	1	0	0	0	0	0	0	0	0	0	0	0	0	0	0	0	0	0	0	0	0
chr13	43481351	43481820	+	chr13_43481350_43481820	33.2061	67.0367	22.4751	50.8363	1	0	0	0	0	0	0	0	0	0	0	0	0	0	0	0	0	0	0	0	0
chr16	46010261	46010730	+	chr16_46010260_46010730	33.2061	23.6884	29.4987	22.9522	1	0	0	0	0	0	0	0	0	0	0	0	0	0	0	0	0	0	0	0	0
chr3	14641771	14642020	+	chr3_14641770_14642020	33.178	23.0206	24.1965	16.4363	1	0	0	0	0	0	0	0	0	0	0	0	0	0	0	0	0	0	0	0	0
chr17	56253431	56253680	+	chr17_56253430_56253680	33.178	27.2941	17.0607	45.6799	1	0	0	0	0	0	0	0	0	0	1	0	0	0	0	0	0	0	0	0	0
chr6	50515921	50517300	+	chr6_50515920_50517300	33.1553	56.5362	34.8205	54.3485	1	0	0	0	0	0	0	0	0	0	0	0	0	0	0	0	0	0	0	0	0
chr3	93250161	93250640	+	chr3_93250160_93250640	33.1414	59.3615	25.9485	38.9847	1	0	0	0	0	0	0	0	0	0	0	0	0	0	0	0	0	0	0	0	0
chr17	23922431	23923620	+	chr17_23922430_23923620	33.1311	15.6454	19.6	11.0254	1	0	1	1	1	1	1	1	1	1	1	0	0	0	0	0	0	0	0	0	1
chr13	83866401	83866660	+	chr13_83866400_83866660	33.1184	10.9566	11.5262	3.56137	1	0	0	0	0	0	0	0	0	0	0	0	0	0	0	0	0	0	0	0	0
chr17	33426901	33427400	+	chr17_33426900_33427400	33.1127	90.2942	36.0101	48.1636	1	0	0	0	0	0	0	0	0	0	0	0	0	0	0	0	0	0	0	0	0
chr13	42396641	42397140	+	chr13_42396640_42397140	33.1127	9.99426	26.0534	9.66755	1	0	0	0	0	0	0	0	0	0	0	0	0	0	0	0	0	0	0	0	1
chr15	89208911	89209180	+	chr15_89208910_89209180	33.0996	42.8728	47.6613	34.3081	1	0	0	0	0	0	0	0	0	0	0	0	0	0	0	0	0	0	0	0	0
chr12	87417021	87417290	+	chr12_87417020_87417290	33.0996	22.7322	11.0662	33.0671	1	0	0	1	1	1	1	1	1	1	1	0	0	0	0	0	0	0	0	0	0
chr12	87423691	87423960	+	chr12_87423690_87423960	33.0996	41.5687	63.2837	56.2883	1	0	0	1	1	1	1	1	1	1	1	0	0	0	0	0	0	0	0	0	0
chr3	55265921	55266430	+	chr3_55265920_55266430	33.0905	29.6223	30.7179	14.2714	1	0	0	0	0	0	0	0	0	0	0	0	0	0	0	0	0	0	0	0	0
chr4	141430431	141431430	+	chr4_141430430_141431430	33.0878	50.1376	82.1118	94.5229	1	0	0	0	0	0	0	0	0	0	0	0	0	0	0	0	0	0	0	0	0
chr4	84320711	84321730	+	chr4_84320710_84321730	33.0759	8.67218	19.7971	10.9404	1	0	0	0	0	0	1	1	1	1	1	0	0	0	0	0	0	0	0	0	0
chr12	103677591	103678120	+	chr12_103677590_103678120	33.0631	18.8693	15.4279	39.1538	1	0	0	0	1	1	1	1	1	1	1	0	0	0	0	0	0	0	0	0	0
chr14	51558421	51558950	+	chr14_51558420_51558950	33.0631	16.0672	23.2488	7.17263	1	0	0	0	0	0	0	0	0	0	0	0	0	0	0	0	0	0	0	0	0
chr4	88509091	88509370	+	chr4_88509090_88509370	33.0411	32.3478	36.4189	0.01	1	0	0	0	0	0	0	0	0	0	0	0	0	0	0	0	0	0	0	0	0
chr2	3334371	3334650	+	chr2_3334370_3334650	33.0411	24.5727	12.8334	23.0797	1	0	0	0	0	0	0	0	0	0	0	0	0	0	0	0	0	0	0	0	0
chr2	129117001	129117280	+	chr2_129117000_129117280	33.0411	46.6114	18.3372	35.3603	1	0	0	0	0	0	0	0	0	0	0	0	0	0	0	0	0	0	0	0	0
chr15	75446541	75447840	+	chr15_75446540_75447840	33.0299	35.1547	39.9687	31.0992	1	0	0	0	0	0	0	0	0	0	1	0	0	0	0	0	0	0	0	0	0
chr2	38366971	38367760	+	chr2_38366970_38367760	33.0179	45.1991	62.8369	57.5707	1	0	0	0	0	0	0	0	0	0	0	0	0	0	0	0	0	0	0	0	0
chr2	179305531	179306330	+	chr2_179305530_179306330	33.009	90.4581	55.4046	104.694	1	0	0	0	0	0	0	0	0	1	1	0	0	0	0	0	0	0	0	0	0
chr2	156245771	156247110	+	chr2_156245770_156247110	32.9895	68.2911	33.3149	65.5754	1	0	0	0	0	0	0	0	0	0	0	0	0	0	0	0	0	0	0	0	0
chr14	49285371	49287520	+	chr14_49285370_49287520	32.9784	168.091	91.9115	157.81	1	0	0	0	0	0	0	0	0	0	0	0	0	0	0	0	0	0	0	0	0
chr6	115773601	115774160	+	chr6_115773600_115774160	32.9772	43.2012	38.4239	32.4471	1	0	0	0	0	0	0	0	0	0	0	0	0	0	0	0	0	0	0	0	0
chr8	63966211	63967040	+	chr8_63966210_63967040	32.9766	61.754	60.8945	61.2507	1	0	0	0	0	0	0	0	0	0	0	0	0	0	0	0	0	0	0	0	0
chr17	28204121	28204420	+	chr17_28204120_28204420	32.9621	63.9546	48.7155	57.2597	1	0	1	1	1	1	1	1	1	1	1	0	0	0	0	0	0	0	0	0	0
chr11	102439591	102439890	+	chr11_102439590_102439890	32.9621	5.88446	2.9632	4.55937	1	0	0	0	0	0	0	0	0	0	0	0	0	0	0	0	0	0	0	0	0
chr3	107782291	107782590	+	chr3_107782290_107782590	32.9621	31.35	43.8996	64.4967	1	0	0	0	0	0	0	0	0	0	0	0	0	0	0	0	0	0	0	0	0
chr14	115491321	115491910	+	chr14_115491320_115491910	32.9188	9.21723	12.6034	9.03777	1	0	0	0	0	0	0	0	0	0	0	0	0	0	0	0	0	0	0	0	0
chr3	87801611	87801920	+	chr3_87801610_87801920	32.9017	17.3694	21.0618	4.37802	1	0	0	0	0	0	0	0	0	0	0	0	0	1	1	1	1	1	1	1	1
chr1	39486061	39486370	+	chr1_39486060_39486370	32.9017	9.5048	5.60528	0.01	1	0	0	0	0	0	1	1	1	1	1	0	0	0	0	0	0	0	0	0	0
chr19	61302021	61302330	+	chr19_61302020_61302330	32.9017	32.8613	32.8725	21.1071	1	0	0	0	0	0	0	0	0	0	0	0	0	0	0	0	0	0	0	0	0
chr17	80583381	80583690	+	chr17_80583380_80583690	32.9017	31.646	25.1803	21.1071	1	0	0	0	0	0	0	0	0	0	0	0	0	0	0	0	0	0	0	0	0
chr19	34266121	34267560	+	chr19_34266120_34267560	32.8896	59.502	38.1863	64.9055	1	0	0	0	0	0	0	0	0	0	0	0	0	0	0	0	0	0	0	0	0
chr9	108361661	108363970	+	chr9_108361660_108363970	32.8867	33.807	38.3609	54.4865	1	0	0	0	0	0	0	0	0	0	0	0	0	0	0	0	0	0	0	0	0
chr2	68309691	68310860	+	chr2_68309690_68310860	32.8771	42.3698	90.9641	90.0441	1	0	0	0	0	0	0	0	0	0	0	0	0	0	0	0	0	0	0	0	0
chr2	24790061	24791240	+	chr2_24790060_24791240	32.8718	12.4806	40.1713	19.1759	1	0	0	0	0	0	0	0	0	0	0	0	0	0	0	0	0	0	0	0	0
chr18	57514011	57515190	+	chr18_57514010_57515190	32.8718	43.179	50.086	61.6391	1	0	0	0	0	0	0	0	0	0	0	0	0	0	0	0	0	0	0	0	0
chr6	66958871	66959760	+	chr6_66958870_66959760	32.8613	6.35411	33.9826	27.4993	1	0	0	0	0	0	0	0	0	0	0	0	0	0	0	0	0	0	0	0	0
chr10	29032431	29033910	+	chr10_29032430_29033910	32.848	44.1193	35.5012	36.3163	1	0	0	0	0	0	0	0	0	0	0	0	0	0	0	0	0	0	0	0	0
chr9	14650091	14650410	+	chr9_14650090_14650410	32.841	84.5142	38.2605	68.3991	1	0	0	0	0	0	0	0	0	0	0	0	0	0	0	0	0	0	0	0	0
chr13	54841181	54841500	+	chr13_54841180_54841500	32.841	23.9506	24.2792	21.5216	1	0	0	0	0	0	0	0	0	0	0	0	0	0	0	0	0	0	0	0	0
chr11	54716861	54717180	+	chr11_54716860_54717180	32.841	14.7204	20.4275	16.3288	1	0	0	0	0	0	0	0	0	0	0	0	0	0	0	0	0	0	0	0	0
chr13	62886831	62887440	+	chr13_62886830_62887440	32.8223	21.3108	42.4764	35.2501	1	0	0	0	0	0	0	0	0	0	0	0	0	0	0	0	0	0	0	0	0
chr4	141639401	141640900	+	chr4_141639400_141640900	32.8166	54.7063	34.5122	38.333	1	0	0	0	0	0	0	0	0	0	0	0	0	0	0	0	0	0	0	0	0
chr8	97295851	97296470	+	chr8_97295850_97296470	32.8127	128.448	93.1127	131.387	1	0	0	0	0	0	0	0	0	0	0	0	0	0	0	0	0	0	0	0	0
chr15	78004311	78004940	+	chr15_78004310_78004940	32.8064	28.8813	37.476	21.2874	1	0	0	1	1	1	1	1	1	1	1	0	0	0	0	0	0	1	1	1	1
chr3	88420651	88420980	+	chr3_88420650_88420980	32.7997	5.45927	21.5202	18.8425	1	0	0	0	0	0	0	0	0	0	0	0	0	0	0	0	0	0	0	1	1
chr5	124380321	124380650	+	chr5_124380320_124380650	32.7997	22.0891	36.1562	54.1728	1	0	0	0	0	0	0	0	0	0	0	0	0	0	0	0	0	0	0	0	0
chrX	132420321	132420960	+	chrX_132420320_132420960	32.7922	48.2177	46.0947	36.1664	1	0	0	0	0	0	0	0	0	0	0	0	0	0	0	0	0	0	0	0	0
chr8	97399241	97399580	+	chr8_97399240_97399580	32.7864	52.707	41.1007	93.6744	1	0	0	0	0	0	0	0	0	0	0	0	0	0	0	0	0	0	0	0	0
chr8	71763631	71764290	+	chr8_71763630_71764290	32.778	35.4934	37.5184	41.0232	1	0	0	0	0	0	0	0	0	0	0	0	0	0	0	0	0	0	0	0	0
chr3	100725721	100726700	+	chr3_100725720_100726700	32.7682	33.9139	31.0412	24.9221	1	0	0	0	0	0	0	0	0	0	0	0	0	0	0	0	0	0	0	0	0
chr9	95537261	95539190	+	chr9_95537260_95539190	32.766	35.0288	35.4946	43.4462	1	0	0	0	0	0	0	0	0	0	0	0	0	1	1	1	1	1	1	1	1
chr11	54117711	54118060	+	chr11_54117710_54118060	32.7635	7.37925	29.7749	10.3416	1	0	0	0	0	0	0	0	0	0	0	0	0	0	0	0	0	0	0	0	0
chr7	137787861	137788210	+	chr7_137787860_137788210	32.7635	10.5294	15.2819	17.9126	1	0	0	0	0	0	0	0	0	0	0	0	0	0	0	0	0	0	0	0	0
chr8	87180161	87180840	+	chr8_87180160_87180840	32.7464	26.8204	36.7785	43.6443	1	0	0	0	1	1	1	1	1	1	1	0	0	0	0	0	0	0	0	0	0
chr2	179853751	179854750	+	chr2_179853750_179854750	32.7421	27.6197	30.1089	27.902	1	0	0	0	1	1	1	1	1	1	1	0	0	0	0	0	0	0	0	0	0
chr14	57503911	57506200	+	chr14_57503910_57506200	32.7354	49.0705	71.4656	79.7473	1	0	0	0	0	0	0	0	0	0	0	0	0	0	0	0	0	0	0	0	0
chr10	79378691	79379380	+	chr10_79378690_79379380	32.7268	36.0853	35.3764	48.3737	1	0	0	0	0	0	0	0	0	0	0	0	0	0	0	0	0	0	0	0	0
chr5	125484331	125485350	+	chr5_125484330_125485350	32.7213	50.3385	39.5172	33.9316	1	0	0	0	0	0	0	0	0	0	0	0	0	0	0	0	0	0	0	0	0
chr13	96847111	96847470	+	chr13_96847110_96847470	32.7139	7.15029	7.08215	3.85524	1	0	0	0	0	0	1	1	1	1	1	0	0	0	0	0	0	0	0	0	0
chr10	85808261	85808630	+	chr10_85808260_85808630	32.7014	66.4687	52.8618	42.1632	1	0	0	0	0	0	0	0	0	0	0	0	0	0	0	0	0	0	0	0	0
chr9	72833781	72834150	+	chr9_72833780_72834150	32.7014	25.6885	28.8682	8.8778	1	0	0	0	0	0	0	0	0	0	0	0	0	0	0	0	0	0	0	0	0
chr5	5693101	5693470	+	chr5_5693100_5693470	32.7014	27.6577	32.1745	22.4458	1	0	0	0	0	0	0	0	0	0	0	0	0	0	0	0	0	0	0	0	0
chr17	73186391	73187100	+	chr17_73186390_73187100	32.6817	28.8211	73.3712	35.1004	1	0	0	0	0	0	0	0	0	0	0	0	0	0	0	0	0	0	0	0	0
chr17	87681281	87682670	+	chr17_87681280_87682670	32.674	31.2961	45.845	42.7319	1	0	0	0	1	1	1	1	1	1	1	0	0	0	0	0	0	0	0	0	0
chr14	117785671	117786390	+	chr14_117785670_117786390	32.6582	60.5743	56.9255	75.1852	1	0	0	0	0	0	0	0	0	0	0	0	0	0	0	0	0	0	0	0	0
chr18	70639191	70639570	+	chr18_70639190_70639570	32.6391	34.9135	12.279	11.4249	1	0	0	0	0	0	0	0	0	0	0	0	0	0	0	0	0	0	0	0	0
chr17	81463971	81464700	+	chr17_81463970_81464700	32.632	53.5052	60.0196	61.076	1	0	0	0	0	0	0	0	0	0	0	0	0	0	0	0	0	0	0	0	0
chr1	36364451	36365180	+	chr1_36364450_36365180	32.632	14.0205	45.2339	22.2113	1	0	0	0	0	0	0	0	0	0	0	0	0	0	0	0	0	0	0	0	1
chr8	41947481	41948230	+	chr8_41947480_41948230	32.6094	50.5717	49.3492	74.8051	1	0	0	1	1	1	1	1	1	1	1	0	0	0	0	0	0	0	0	0	0
chr19	7015661	7017470	+	chr19_7015660_7017470	32.6071	24.1979	33.4885	28.1083	1	0	0	0	0	0	0	0	0	0	0	0	0	0	0	0	0	0	0	0	0
chr16	5203131	5204950	+	chr16_5203130_5204950	32.6046	33.7909	59.0036	43.7053	1	0	0	0	0	0	0	0	0	0	0	0	0	0	0	0	0	0	0	0	0
chr19	60831571	60831960	+	chr19_60831570_60831960	32.6006	24.4578	16.6842	21.3808	1	0	0	0	0	0	0	0	0	0	0	0	0	0	0	0	0	0	0	0	0
chr10	67375271	67375660	+	chr10_67375270_67375660	32.6006	34.0216	62.5631	74.9172	1	0	0	0	0	0	0	0	0	0	0	0	0	0	0	0	0	0	0	0	0
chr4	122633841	122634230	+	chr4_122633840_122634230	32.6006	26.3171	33.5582	26.98	1	0	1	1	1	1	1	1	1	1	1	0	0	0	0	0	0	0	0	0	0
chr3	96045061	96045450	+	chr3_96045060_96045450	32.6006	24.4578	31.3117	27.8251	1	0	0	0	0	0	0	0	0	0	0	0	0	0	0	0	0	0	0	0	0
chr4	124803571	124803980	+	chr4_124803570_124803980	32.572	14.3399	26.8126	21.2607	1	0	0	0	1	1	1	1	1	1	1	0	0	0	0	0	0	0	0	0	0
chr7	13007741	13008150	+	chr7_13007740_13008150	32.572	23.37	28.8512	34.9708	1	0	0	0	0	0	0	0	0	0	0	0	0	0	0	0	0	0	0	0	0
chr7	54604661	54605070	+	chr7_54604660_54605070	32.572	35.0406	26.8126	35.8121	1	0	0	0	0	0	0	0	0	0	0	0	0	0	0	0	0	0	0	0	0
chr3	100773011	100774550	+	chr3_100773010_100774550	32.5511	52.7313	58.9666	39.2138	1	0	0	0	0	0	0	0	0	0	0	0	0	0	0	0	0	0	0	0	0
chr4	151505561	151506370	+	chr4_151505560_151506370	32.5441	13.7324	21.3601	5.90302	1	0	0	0	0	0	0	0	0	0	0	0	0	0	0	0	0	0	0	0	0
chr16	84774661	84775090	+	chr16_84774660_84775090	32.533	1.65468	28.2403	7.79996	1	0	0	0	0	0	0	0	0	0	0	0	0	0	0	0	0	0	0	0	0
chr7	52608421	52609620	+	chr7_52608420_52609620	32.5222	12.0117	15.1979	5.78059	1	0	0	0	0	0	0	0	0	0	0	0	0	0	0	0	0	0	0	0	0
chr1	92524221	92524660	+	chr1_92524220_92524660	32.5098	26.7707	56.2883	15.3846	1	0	0	0	0	0	0	0	0	0	0	0	0	0	0	0	0	0	0	0	0
chr11	96111951	96113190	+	chr11_96111950_96113190	32.5008	19.6635	16.8665	10.6448	1	0	0	0	0	0	0	0	0	0	0	0	0	0	0	0	0	0	0	0	0
chr2	162915011	162915470	+	chr2_162915010_162915470	32.4939	17.564	5.32068	16.2495	1	0	0	0	0	0	0	0	0	0	0	0	0	0	0	0	0	0	0	0	0
chr9	40076611	40077080	+	chr9_40076610_40077080	32.4855	16.482	15.6122	5.56603	1	0	0	0	0	0	0	0	0	0	0	0	0	0	0	1	1	1	1	1	1
chr9	110879671	110880150	+	chr9_110879670_110880150	32.4765	26.1404	25.2465	35.4907	1	0	0	0	0	0	0	0	0	0	0	0	0	1	1	1	1	1	1	1	1
chr13	43481831	43482320	+	chr13_43481830_43482320	32.4626	62.4064	27.7216	59.7442	1	0	0	0	0	0	0	0	0	0	0	0	0	0	0	0	0	0	0	0	0
chr11	75343821	75344320	+	chr11_75343820_75344320	32.4502	38.2334	24.1513	24.1513	1	0	0	0	0	0	0	0	0	0	0	0	0	0	0	0	0	0	0	0	0
chr16	4003401	4004350	+	chr16_4003400_4004350	32.4471	37.3882	31.5225	42.0611	1	0	0	0	0	0	0	0	0	0	0	0	0	0	0	0	0	0	0	0	0
chr1	39534991	39535950	+	chr1_39534990_39535950	32.4416	11.3367	57.6091	15.9897	1	0	0	0	0	0	1	1	1	1	1	0	0	0	0	0	0	0	0	0	0
chr17	26075951	26076460	+	chr17_26075950_26076460	32.4342	60.9246	50.2709	62.8656	1	0	1	1	1	1	1	1	1	1	1	0	0	0	0	0	0	0	0	0	0
chr9	99143661	99144180	+	chr9_99143660_99144180	32.4215	40.3712	54.4062	25.2056	1	0	0	0	0	0	0	0	0	0	0	0	0	0	0	0	0	0	0	0	0
chr6	11876251	11876770	+	chr6_11876250_11876770	32.4215	65.0159	80.334	76.5738	1	0	0	0	0	0	0	0	0	0	0	0	0	0	0	0	0	0	0	0	0
chr9	50553691	50555200	+	chr9_50553690_50555200	32.4113	16.8197	41.7631	14.683	1	0	0	0	0	0	0	0	0	0	0	0	0	0	0	0	0	0	0	0	1
chr2	27532691	27533710	+	chr2_27532690_27533710	32.4044	44.3843	56.2323	44.4789	1	0	0	0	0	0	0	0	0	0	0	0	0	0	0	0	1	1	1	1	1
chr4	141102241	141102790	+	chr4_141102240_141102790	32.3918	51.4534	74.7058	64.3167	1	0	0	0	0	0	0	0	0	0	0	0	0	0	0	0	0	0	1	1	1
chr11	5762361	5762940	+	chr11_5762360_5762940	32.3791	71.3733	58.0999	46.1881	1	0	0	0	0	0	0	0	0	0	1	0	0	0	0	0	0	0	0	0	0
chr6	52106551	52107150	+	chr6_52106550_52107150	32.3655	35.8659	27.4793	48.8906	1	0	0	0	0	0	0	0	0	0	0	0	0	0	0	0	0	0	0	0	0
chr7	31935241	31936400	+	chr7_31935240_31936400	32.3547	36.3865	33.0173	30.5429	1	0	0	0	0	0	0	1	1	1	1	0	0	0	0	0	1	1	1	1	1
chr6	146735861	146735920	+	chr6_146735860_146735920	32.3482	0.01	34.3432	40.0342	1	0	0	0	0	0	0	0	0	0	0	0	0	0	0	0	0	0	0	0	0
chr2	3333731	3334360	+	chr2_3333730_3334360	32.3474	46.0646	27.5356	39.3163	1	0	0	0	0	0	0	0	0	0	0	0	0	0	0	0	0	0	0	0	0
chr6	86421641	86422850	+	chr6_86421640_86422850	32.3357	24.8511	19.2362	25.1078	1	0	0	0	0	0	0	0	0	0	0	0	0	0	0	0	0	0	0	0	0
chr3	27081491	27082140	+	chr3_27081490_27082140	32.3256	37.4417	60.7234	41.6919	1	0	0	0	0	0	0	0	0	0	0	0	0	0	0	0	0	0	0	0	0
chr8	67470531	67471780	+	chr8_67470530_67471780	32.3191	28.8128	30.35	33.4218	1	0	0	0	0	0	0	0	0	0	0	0	0	0	0	0	0	0	0	0	0
chr18	61799611	61800280	+	chr18_61799610_61800280	32.3153	4.33626	14.1376	9.63711	1	0	0	0	0	0	0	0	0	0	0	0	0	1	1	1	1	1	1	1	1
chr4	136604371	136605160	+	chr4_136604370_136605160	32.2752	55.0986	51.6008	61.858	1	0	0	0	0	0	0	0	0	0	0	0	0	1	1	1	1	1	1	1	1
chr7	6237901	6238720	+	chr7_6237900_6238720	32.265	22.3805	17.995	15.2328	1	0	0	0	0	0	0	0	0	0	0	0	0	0	0	1	1	1	1	1	1
chr2	58418631	58420190	+	chr2_58418630_58420190	32.2587	55.0451	37.3211	43.3812	1	0	0	0	0	0	0	0	0	0	0	0	0	0	0	0	0	0	0	0	0
chr8	36650341	36651940	+	chr8_36650340_36651940	32.2532	53.6057	80.6451	102.224	1	0	0	0	0	0	0	0	0	0	0	0	0	0	0	0	0	0	0	0	0
chr1	153601921	153602770	+	chr1_153601920_153602770	32.2493	72.3521	118.836	119.489	1	0	0	0	0	0	0	0	0	0	0	0	0	0	0	0	0	0	0	0	0
chr17	31432021	31433680	+	chr17_31432020_31433680	32.2328	16.3258	32.0881	12.2136	1	0	0	0	0	0	0	0	0	0	0	0	0	0	0	0	0	0	0	0	0
chr8	126754911	126755950	+	chr8_126754910_126755950	32.2083	35.2318	81.115	64.7613	1	0	0	0	0	0	1	1	1	1	1	0	0	0	0	0	0	0	0	0	0
chrX	48194081	48195190	+	chrX_48194080_48195190	32.1943	43.4964	39.4755	52.6576	1	0	0	0	0	0	0	0	0	0	0	0	0	0	0	0	0	0	0	0	0
chr14	32453531	32454800	+	chr14_32453530_32454800	32.1752	35.3882	41.3113	39.0583	1	0	0	0	0	0	0	0	0	0	0	0	0	0	0	0	0	0	0	0	0
chr2	28496341	28497610	+	chr2_28496340_28497610	32.1752	41.9485	44.8623	30.3346	1	0	0	0	0	0	0	0	0	0	0	0	0	0	0	0	0	0	0	0	0
chr5	115016371	115017650	+	chr5_115016370_115017650	32.1707	20.2976	32.6651	30.1214	1	0	0	0	1	1	1	1	1	1	1	0	0	0	0	0	0	0	1	1	1
chrX	10294161	10294310	+	chrX_10294160_10294310	32.149	10.8958	27.1469	15.237	1	0	0	0	0	0	0	0	0	0	0	0	0	0	0	0	0	0	0	0	0
chr6	88396071	88396210	+	chr6_88396070_88396210	32.1165	68.1314	54.4498	81.2845	1	0	0	0	0	0	0	0	0	0	0	0	0	0	0	0	0	0	0	1	1
chr5	143206321	143206510	+	chr5_143206320_143206510	32.0828	29.9442	8.2446	19.2554	1	0	0	0	0	0	0	0	0	0	0	0	0	0	0	0	0	0	0	0	0
chr18	40467801	40467990	+	chr18_40467800_40467990	32.0828	33.9632	14.7956	10.6041	1	0	0	0	0	0	0	0	0	0	0	0	0	0	0	0	0	0	0	0	0
chr3	93249921	93250140	+	chr3_93249920_93250140	32.0689	14.2792	31.8172	19.8767	1	0	0	0	0	0	0	0	0	0	0	0	0	0	0	0	0	0	0	0	0
chr2	85861221	85861440	+	chr2_85861220_85861440	32.0689	34.4126	27.664	16.9433	1	0	0	0	0	0	0	0	0	0	0	0	0	0	0	0	0	0	0	0	0
chr1	167585911	167586110	+	chr1_167585910_167586110	32.0593	0.01	10.8801	8.25878	1	0	0	0	0	0	0	0	0	0	0	0	0	0	0	0	0	0	0	0	0
chr9	44205171	44205370	+	chr9_44205170_44205370	32.0593	46.6665	52.5983	48.5475	1	0	0	0	0	0	0	0	0	0	0	0	0	0	0	0	0	0	1	1	1
chr5	58437841	58438090	+	chr5_58437840_58438090	32.0406	370.121	137.03	403.624	1	0	0	0	0	0	0	0	0	0	0	0	0	0	0	0	0	0	0	0	0
chr2	155966561	155966810	+	chr2_155966560_155966810	32.0406	41.8054	37.3477	49.4576	1	0	0	0	0	0	0	0	0	0	0	0	0	0	0	0	0	0	0	0	0
chr4	145714571	145714800	+	chr4_145714570_145714800	32.0118	28.04	21.0187	10.485	1	0	0	0	0	0	0	0	0	0	0	0	0	0	0	0	0	0	0	0	0
chr4	146604811	146605040	+	chr4_146604810_146605040	32.0118	0.01	1.74599	2.24262	1	0	0	0	1	1	1	1	1	1	1	0	0	0	0	0	0	0	0	0	0
chr4	53045641	53045870	+	chr4_53045640_53045870	32.0118	9.13366	6.58855	8.95668	1	0	0	0	0	0	0	0	0	0	0	0	0	0	0	0	0	0	0	0	0
chr1	44160151	44160380	+	chr1_44160150_44160380	32.0118	46.9979	48.3031	58.9071	1	0	0	0	0	0	0	0	0	0	0	0	0	0	0	0	0	0	0	0	0
chr4	128797481	128797710	+	chr4_128797480_128797710	32.0118	39.1943	13.2605	23.3512	1	0	0	0	0	0	0	0	0	0	0	0	0	0	0	0	0	0	0	0	0
chr9	101074221	101074450	+	chr9_101074220_101074450	32.0118	29.6912	40.5547	48.0954	1	0	0	0	0	0	0	0	0	0	0	0	0	0	0	0	0	0	0	0	0
chr2	32167231	32167440	+	chr2_32167230_32167440	31.9894	36.0597	30.4688	52.0969	1	0	0	0	0	0	0	0	0	0	0	0	0	0	0	0	0	0	0	0	0
chr14	98539431	98539640	+	chr14_98539430_98539640	31.9894	63.3361	38.8985	163.534	1	0	0	0	0	0	0	0	0	0	0	0	0	0	0	0	0	0	0	0	0
chr9	64743981	64744260	+	chr9_64743980_64744260	31.9738	35.1652	50.0527	74.3304	1	0	0	1	1	1	1	1	1	1	1	0	0	0	0	0	0	0	0	1	1
chr4	131859471	131859750	+	chr4_131859470_131859750	31.9738	47.7951	6.29832	13.6835	1	0	0	0	0	0	0	0	1	1	1	0	0	0	0	0	0	0	0	0	0
chr9	86466251	86466510	+	chr9_86466250_86466510	31.9565	45.8663	35.8121	34.247	1	0	0	0	0	0	0	0	0	0	0	0	0	0	0	0	0	0	0	0	0
chr16	87376551	87376790	+	chr16_87376550_87376790	31.9468	83.7768	21.318	25.1378	1	0	0	0	0	0	0	0	0	0	0	0	0	0	0	0	0	0	0	0	0
chr4	153397971	153398280	+	chr4_153397970_153398280	31.9458	32.8613	46.1881	78.2745	1	0	0	0	0	0	0	0	0	0	0	0	0	0	0	0	0	0	0	0	0
chr5	114442911	114443220	+	chr5_114442910_114443220	31.9458	38.6828	37.6204	43.6081	1	0	0	0	0	0	0	0	0	0	1	0	1	1	1	1	1	1	1	1	1
chr4	132340401	132340690	+	chr4_132340400_132340690	31.9298	2.08288	7.05907	16.6854	1	0	0	1	1	1	1	1	1	1	1	0	0	0	0	0	0	0	0	0	0
chr2	162420221	162420510	+	chr2_162420220_162420510	31.9298	35.2586	27.9543	30.8264	1	0	0	0	0	0	0	0	0	0	0	0	0	0	0	0	0	0	0	0	0
chr9	108382081	108382350	+	chr9_108382080_108382350	31.9096	19.7931	21.0405	47.069	1	0	0	0	0	0	0	0	0	0	0	0	0	0	0	0	0	0	0	0	0
chr15	75914211	75914480	+	chr15_75914210_75914480	31.9096	15.803	28.9496	22.7277	1	0	0	0	0	0	0	0	0	0	0	0	0	0	0	0	0	0	0	0	0
chr4	130184621	130184890	+	chr4_130184620_130184890	31.9096	21.2718	24.5704	9.13366	1	0	0	0	0	0	0	0	0	0	0	0	0	0	0	0	0	0	0	0	0
chr2	24618541	24618860	+	chr2_24618540_24618860	31.9066	21.5538	65.4305	29.3273	1	0	0	0	0	0	0	0	0	0	0	0	0	0	0	0	0	0	0	0	0
chr14	104867021	104867340	+	chr14_104867020_104867340	31.9066	46.5451	68.2138	42.3437	1	0	0	0	0	0	0	0	0	0	0	0	0	0	0	0	0	0	0	0	0
chr14	6239871	6240170	+	chr14_6239870_6240170	31.8956	58.2443	47.717	39.6407	1	0	0	0	0	0	0	0	0	0	0	0	0	0	0	0	0	0	0	0	0
chr15	58045251	58045550	+	chr15_58045250_58045550	31.8956	35.3386	31.9466	20.5865	1	0	0	0	0	0	0	0	0	0	0	0	0	0	0	0	0	0	0	0	0
chr13	46716661	46716990	+	chr13_46716660_46716990	31.8743	68.7077	39.6558	82.5652	1	0	0	0	0	0	0	0	0	0	0	0	0	0	0	0	0	0	0	0	0
chr7	28834271	28834600	+	chr7_28834270_28834600	31.8743	37.6142	41.3934	43.932	1	0	0	0	0	0	0	0	0	0	0	0	0	0	0	0	0	0	0	0	0
chr13	37526021	37526350	+	chr13_37526020_37526350	31.8743	23.2397	15.4071	18.8425	1	0	0	0	0	0	0	0	0	0	0	0	0	0	0	0	0	0	0	0	0
chr11	84327761	84328090	+	chr11_84327760_84328090	31.8743	156.917	50.3932	108.224	1	0	0	0	0	0	0	0	0	0	0	0	0	0	0	1	1	1	1	1	1
chr3	88419961	88420340	+	chr3_88419960_88420340	31.8333	31.7674	26.6083	23.5311	1	0	0	0	0	0	0	0	0	0	0	0	0	0	0	0	0	0	0	1	1
chr13	83826661	83827040	+	chr13_83826660_83827040	31.8333	37.5632	25.9398	43.5359	1	0	0	0	0	0	0	0	0	0	0	0	0	0	0	0	0	0	0	0	0
chr6	99643581	99643940	+	chr6_99643580_99643940	31.8184	42.4764	52.6981	39.5934	1	0	0	0	0	0	0	0	0	0	0	0	0	0	0	0	0	0	0	0	0
chr12	111935611	111936020	+	chr12_111935610_111936020	31.8172	19.5699	6.14769	13.9932	1	0	0	0	0	0	0	0	0	0	0	0	0	0	0	0	0	0	0	0	0
chr17	78816761	78817200	+	chr17_78816760_78817200	31.8161	37.5256	33.7459	22.8708	1	0	0	0	0	0	0	0	0	0	0	0	0	0	0	0	0	0	0	0	0
chr8	86546541	86546880	+	chr8_86546540_86546880	31.8011	11.8692	34.1746	51.7049	1	0	0	0	0	0	0	0	0	0	1	0	0	0	0	0	0	0	0	0	0
chr13	8883221	8883560	+	chr13_8883220_8883560	31.8011	38.5864	14.8372	55.4242	1	0	0	0	0	0	0	0	0	0	0	0	0	0	0	0	0	0	0	0	0
chr11	3998251	3998720	+	chr11_3998250_3998720	31.7913	33.741	21.7533	14.6038	1	0	0	0	0	0	0	0	0	0	0	0	0	0	0	0	0	0	0	0	0
chrX	70281491	70281860	+	chrX_70281490_70281860	31.7758	0.01	8.48527	10.8075	1	0	0	0	0	0	0	0	0	0	0	0	0	0	0	0	0	0	0	0	0
chr15	55097541	55097910	+	chr15_55097540_55097910	31.7758	8.0467	32.9895	14.4581	1	0	0	0	1	1	1	1	1	1	1	0	0	0	0	0	0	0	0	0	0
chr9	62191321	62191720	+	chr9_62191320_62191720	31.7674	39.3786	67.0095	52.8869	1	0	0	0	0	0	0	0	0	0	0	0	0	0	0	0	0	0	0	0	0
chr11	5761661	5762140	+	chr11_5761660_5762140	31.7646	19.8585	27.6915	23.1443	1	0	0	0	0	0	0	0	0	0	1	0	0	0	0	0	0	0	0	0	0
chr5	115934431	115934910	+	chr5_115934430_115934910	31.7646	23.1428	3.92766	7.83584	1	0	0	0	0	0	0	0	0	0	0	0	0	0	0	0	0	0	0	0	0
chr8	13677361	13677790	+	chr8_13677360_13677790	31.7579	30.706	57.6496	75.4076	1	0	0	0	0	0	0	0	0	0	0	0	0	0	0	0	0	0	0	0	0
chr13	42805501	42805930	+	chr13_42805500_42805930	31.7579	19.5471	16.4453	6.09496	1	0	0	0	0	0	0	0	0	0	0	0	0	0	0	0	0	0	0	0	0
chr7	50568071	50568500	+	chr7_50568070_50568500	31.7579	58.619	28.2403	57.5061	1	0	0	1	1	1	1	1	1	1	1	0	0	0	0	0	0	0	0	0	0
chr19	59423231	59423690	+	chr19_59423230_59423690	31.7327	95.7822	36.6892	92.3215	1	0	0	0	0	0	0	0	0	0	0	0	1	1	1	1	1	1	1	1	1
chr3	121069961	121070420	+	chr3_121069960_121070420	31.7327	71.7283	36.6892	41.2471	1	0	0	0	0	0	0	0	0	0	0	0	0	0	0	0	0	0	0	0	0
chr4	49642941	49643400	+	chr4_49642940_49643400	31.7327	67.6074	39.797	45.9	1	0	0	0	0	0	0	0	0	0	0	0	0	0	0	0	0	0	0	0	0
chr11	96226811	96227340	+	chr11_96226810_96227340	31.7136	27.166	9.53511	8.5698	1	0	0	0	0	0	0	0	0	0	0	0	0	0	0	0	0	0	0	0	0
chr12	106692701	106693260	+	chr12_106692700_106693260	31.7024	19.074	43.1648	14.3026	1	0	0	0	0	0	0	0	0	0	0	0	0	0	0	1	1	1	1	1	1
chr6	8727321	8727990	+	chr6_8727320_8727990	31.6976	11.466	24.9529	11.2021	1	0	0	0	0	0	0	0	0	0	0	0	0	0	0	0	0	0	0	0	0
chr10	33624531	33625150	+	chr10_33624530_33625150	31.6969	24.0502	25.1023	23.6012	1	0	0	0	0	0	0	0	0	0	0	0	0	0	0	0	0	0	0	0	0
chr7	27566181	27566830	+	chr7_27566180_27566830	31.6892	1.94455	7.06644	1.12492	1	0	0	0	0	0	0	0	0	0	0	0	0	0	0	0	0	0	0	0	0
chr17	37407031	37407660	+	chr17_37407030_37407660	31.6761	33.5013	27.0984	5.54193	1	0	0	0	0	0	0	0	0	0	0	0	0	0	0	0	0	0	0	0	0
chr11	4034971	4035770	+	chr11_4034970_4035770	31.6701	52.008	48.5024	48.7382	1	0	0	0	0	0	0	0	0	0	0	0	0	0	0	0	0	0	0	0	0
chr4	33037381	33038160	+	chr4_33037380_33038160	31.6655	15.4782	27.4512	24.5472	1	0	0	0	0	0	0	0	0	0	0	0	0	0	0	0	0	0	0	0	0
chr1	43149421	43150180	+	chr1_43149420_43150180	31.6619	40.4284	36.2643	55.1883	1	0	0	0	0	0	0	0	0	0	0	0	0	0	0	0	0	0	0	0	0
chr19	6427301	6428150	+	chr19_6427300_6428150	31.6599	3.57764	20.3577	1.84901	1	0	0	0	0	0	0	0	0	0	0	0	0	0	0	0	0	0	0	0	0
chr7	26543481	26544360	+	chr7_26543480_26544360	31.6524	15.4826	27.8903	23.1734	1	0	0	0	0	0	0	0	0	0	0	0	0	0	0	0	0	0	0	0	0
chr14	35175391	35176420	+	chr14_35175390_35176420	31.646	1.53661	14.9314	4.36042	1	0	0	0	0	0	0	0	0	0	0	0	0	0	0	0	0	0	0	0	0
chr11	78278971	78280090	+	chr11_78278970_78280090	31.6458	30.3584	33.3919	29.4223	1	0	0	0	0	0	1	1	1	1	1	0	0	0	0	0	0	0	0	0	0
chr9	103904481	103905370	+	chr9_103904480_103905370	31.6425	50.0906	52.9712	84.5098	1	0	0	0	0	0	0	0	0	0	0	0	0	0	0	0	0	0	0	0	0
chr12	32318961	32320060	+	chr12_32318960_32320060	31.6394	37.9573	33.5209	49.3638	1	0	0	0	0	0	0	0	0	0	0	0	0	0	0	0	0	0	0	0	0
chr11	60165901	60167090	+	chr11_60165900_60167090	31.631	31.9061	35.1306	43.6314	1	0	0	0	0	0	0	0	0	0	0	0	0	0	0	0	0	0	0	0	0
chr5	116181901	116183360	+	chr5_116181900_116183360	31.6287	15.4594	34.4855	13.1905	1	0	0	0	0	0	0	0	0	0	0	0	0	0	0	0	0	0	0	0	0
chr7	19734181	19735520	+	chr7_19734180_19735520	31.6234	31.3904	32.5098	34.5295	1	0	0	0	0	1	1	1	1	1	1	0	0	0	0	0	0	0	0	0	0
chr7	148378651	148380310	+	chr7_148378650_148380310	31.5631	29.0765	46.897	37.3697	1	0	1	1	1	1	1	1	1	1	1	0	0	0	0	0	0	0	0	0	0
chr15	79572061	79573450	+	chr15_79572060_79573450	31.5473	49.1013	36.5749	42.5593	1	0	0	0	0	0	0	0	0	0	0	0	0	0	0	0	0	0	0	0	0
chr11	6191071	6192440	+	chr11_6191070_6192440	31.5458	45.0159	51.8709	49.559	1	0	0	1	1	1	1	1	1	1	1	0	0	0	1	1	1	1	1	1	1
chr8	114045171	114046440	+	chr8_114045170_114046440	31.5299	53.8415	45.0583	57.8247	1	0	0	0	0	0	0	0	0	0	0	0	0	0	0	0	0	0	0	0	0
chrX	71638041	71639250	+	chrX_71638040_71639250	31.5225	30.8169	39.5605	39.5172	1	0	0	0	0	1	1	1	1	1	1	0	0	0	0	0	1	1	1	1	1
chr12	32035611	32036780	+	chr12_32035610_32036780	31.5104	56.9183	53.4508	53.978	1	0	0	0	0	0	0	0	0	0	0	0	0	0	0	0	0	0	0	0	0
chr5	117768161	117770320	+	chr5_117768160_117770320	31.4809	11.193	21.4986	10.3647	1	0	0	0	0	0	0	0	0	0	0	0	0	0	0	0	0	0	0	0	0
chr15	83935611	83936640	+	chr15_83935610_83936640	31.4793	23.0436	49.2808	19.7904	1	0	0	0	0	0	0	0	0	0	0	0	1	1	1	1	1	1	1	1	1
chr12	113383671	113384640	+	chr12_113383670_113384640	31.4714	59.1341	45.1762	67.539	1	0	0	0	0	0	0	0	0	0	0	0	0	0	0	0	0	0	0	0	0
chr7	86937811	86938730	+	chr7_86937810_86938730	31.4637	372.363	172.043	335.695	1	0	0	0	0	0	0	0	0	0	0	0	0	0	0	0	0	0	0	0	0
chr5	123526071	123526870	+	chr5_123526070_123526870	31.4432	21.9982	28.4944	19.5841	1	0	0	0	0	0	0	0	0	0	0	0	0	0	0	0	0	0	0	0	0
chr2	125977451	125978230	+	chr2_125977450_125978230	31.442	44.7812	58.6236	31.7281	1	0	0	0	0	1	1	1	1	1	1	0	0	0	0	0	0	0	0	0	0
chr3	97461931	97462700	+	chr3_97461930_97462700	31.4385	48.2529	52.9438	71.7593	1	0	0	0	0	0	0	0	0	0	0	0	0	0	0	0	0	0	0	0	0
chr6	89311631	89312390	+	chr6_89311630_89312390	31.4364	44.9874	124.039	79.3067	1	0	0	0	0	0	0	0	0	0	0	0	0	0	0	0	0	0	0	0	0
chr12	100158671	100159410	+	chr12_100158670_100159410	31.4333	33.6173	40.053	40.5988	1	0	0	0	0	0	0	0	0	0	0	0	0	0	0	0	0	0	0	0	0
chr8	98156931	98157650	+	chr8_98156930_98157650	31.4152	48.5191	58.7037	58.1676	1	0	0	0	0	0	0	0	0	0	0	0	0	0	0	0	0	0	0	0	0
chr18	5333991	5335400	+	chr18_5333990_5335400	31.399	77.852	61.0901	73.842	1	0	0	0	0	0	0	0	0	0	0	0	0	1	1	1	1	1	1	1	1
chr12	113204791	113205450	+	chr12_113204790_113205450	31.3926	70.3422	79.4117	75.1665	1	0	0	0	0	0	0	0	0	0	0	0	0	0	0	0	0	0	0	0	0
chr9	21047761	21049140	+	chr9_21047760_21049140	31.3904	110.404	64.4293	72.9612	1	0	0	0	0	0	0	0	0	0	0	0	0	0	0	0	0	0	0	0	0
chr6	38484021	38485350	+	chr6_38484020_38485350	31.3808	28.3989	34.2156	33.8269	1	0	0	0	0	0	0	0	0	0	0	0	1	1	1	1	1	1	1	1	1
chr11	107364151	107364760	+	chr11_107364150_107364760	31.3737	46.3828	32.3655	62.3501	1	0	0	0	0	0	0	0	0	0	0	0	0	0	0	0	0	0	0	0	0
chr7	28271571	28272850	+	chr7_28271570_28272850	31.3694	27.1951	24.2235	20.9576	1	0	0	0	0	0	0	0	0	0	0	0	0	0	0	0	0	0	0	0	0
chr11	102158251	102159490	+	chr11_102158250_102159490	31.3642	42.3917	24.829	28.6733	1	0	0	0	0	0	0	0	0	0	0	0	0	0	0	0	0	0	0	0	0
chr8	123631991	123632550	+	chr8_123631990_123632550	31.3454	44.4711	34.1967	62.5278	1	0	0	0	0	0	0	0	0	0	0	0	0	0	0	0	0	0	0	0	0
chr13	67461241	67461780	+	chr13_67461240_67461780	31.3373	10.5933	20.0021	11.6528	1	0	0	0	0	0	0	0	0	0	1	0	0	0	0	0	0	0	0	0	0
chr15	102012741	102013270	+	chr15_102012740_102013270	31.3299	26.5623	9.53511	40.2216	1	0	0	0	0	0	0	0	0	0	0	0	0	0	0	0	0	0	0	0	0
chr9	86357851	86358930	+	chr9_86357850_86358930	31.3165	40.843	47.0096	51.4792	1	0	0	0	0	0	0	0	0	0	0	0	0	0	0	0	0	0	0	0	0
chr6	117829111	117830180	+	chr6_117829110_117830180	31.3135	39.833	36.3577	40.4329	1	0	0	0	0	0	0	0	0	0	0	0	0	0	0	0	0	0	0	0	0
chr16	92399821	92400330	+	chr16_92399820_92400330	31.3099	91.4809	48.6653	90.158	1	0	0	0	0	0	0	0	0	0	0	0	0	0	0	0	0	0	0	0	0
chr12	106574791	106575810	+	chr12_106574790_106575810	31.2995	19.4998	54.5881	18.6709	1	0	0	0	0	0	0	0	0	0	0	0	0	0	1	1	1	1	1	1	1
chr9	60641221	60642780	+	chr9_60641220_60642780	31.2894	70.2386	62.4661	76.3084	1	0	0	0	0	0	0	0	0	0	0	0	0	0	0	0	0	0	0	0	0
chr14	65880341	65881880	+	chr14_65880340_65881880	31.2859	46.3426	57.4218	64.7252	1	0	0	0	0	0	0	0	1	1	1	0	0	0	0	0	0	0	0	0	0
chr3	108925271	108926790	+	chr3_108925270_108926790	31.2743	36.6613	33.1886	64.0792	1	0	0	0	0	0	0	0	0	0	0	0	0	0	0	0	0	0	0	0	0
chr11	68901871	68902330	+	chr11_68901870_68902330	31.2575	44.3979	77.0552	68.8401	1	0	0	0	0	0	0	0	0	1	1	0	0	0	0	0	0	0	0	0	0
chrX	139115041	139115480	+	chrX_139115040_139115480	31.2174	40.0119	7.56892	13.9124	1	0	0	0	0	0	0	0	0	0	0	0	0	0	0	0	0	0	0	0	0
chr3	90091771	90092200	+	chr3_90091770_90092200	31.2138	36.0101	24.7887	33.4997	1	0	0	0	0	0	0	0	0	0	0	0	0	0	0	0	0	0	0	0	0
chr7	125678741	125679170	+	chr7_125678740_125679170	31.2138	71.5926	28.2403	63.9103	1	0	0	0	0	0	0	0	0	0	0	0	0	0	0	0	0	0	0	0	0
chr15	42507761	42508180	+	chr15_42507760_42508180	31.2082	1.66724	10.9544	0.01	1	0	0	0	0	0	0	0	0	0	0	0	0	0	0	0	0	0	0	0	0
chr4	97644981	97645400	+	chr4_97644980_97645400	31.2082	68.746	8.0513	31.8953	1	0	0	0	0	0	0	0	1	1	1	0	0	0	0	0	0	0	0	0	0
chr6	122769211	122771040	+	chr6_122769210_122771040	31.1917	56.139	56.4455	56.5362	1	0	0	1	1	1	1	1	1	1	1	0	0	0	0	0	0	0	0	0	0
chr1	138028231	138028640	+	chr1_138028230_138028640	31.1734	70.5481	54.0058	90.2995	1	0	0	0	0	0	0	0	0	0	0	0	0	0	0	0	0	0	0	0	0
chr5	17495411	17495800	+	chr5_17495410_17495800	31.1452	9.60628	14.2771	2.60957	1	0	0	0	0	0	0	0	0	0	0	0	0	0	0	0	0	0	0	0	0
chr4	127005961	127006350	+	chr4_127005960_127006350	31.1452	0.01	11.1485	3.61345	1	0	0	0	0	0	0	0	0	0	0	0	0	0	0	0	0	0	0	0	0
chrX	156064981	156065790	+	chrX_156064980_156065790	31.134	25.7579	64.5114	42.2299	1	0	0	0	0	0	0	0	0	0	0	0	0	0	0	0	0	0	0	0	0
chr5	73259381	73260190	+	chr5_73259380_73260190	31.134	10.5968	26.738	22.2482	1	0	0	0	0	0	0	0	0	0	0	0	0	0	0	0	0	0	0	0	0
chr9	105817281	105817660	+	chr9_105817280_105817660	31.129	0.01	14.7366	4.67116	1	0	0	0	0	0	0	0	0	0	0	0	0	0	0	0	0	0	0	0	0
chr12	109792511	109793710	+	chr12_109792510_109793710	31.1246	40.2164	71.4239	87.5035	1	0	0	0	0	0	0	0	0	0	0	0	0	0	0	0	0	0	0	0	0
chr6	134779691	134780880	+	chr6_134779690_134780880	31.1152	9.79114	14.4961	16.8512	1	0	0	0	0	0	0	0	0	0	0	0	0	0	0	0	0	0	0	0	0
chr15	31296201	31296570	+	chr15_31296200_31296570	31.0992	29.6651	26.5401	37.7023	1	0	0	0	0	0	0	0	0	0	0	0	0	0	0	0	0	0	0	0	0
chr3	115625651	115626020	+	chr3_115625650_115626020	31.0992	33.6557	39.2665	52.707	1	0	0	0	0	0	0	0	0	0	0	0	0	0	0	0	0	0	0	0	0
chr15	5081101	5081470	+	chr15_5081100_5081470	31.0992	11.9577	28.8682	15.2988	1	0	0	0	0	0	0	0	0	0	0	0	0	0	0	0	0	0	0	0	0
chr1	52556361	52557950	+	chr1_52556360_52557950	31.0901	47.34	43.2442	51.9191	1	0	0	0	0	0	0	0	0	0	0	0	0	0	0	0	0	0	0	0	0
chr19	10677281	10678040	+	chr19_10677280_10678040	31.0824	25.9932	23.014	32.9017	1	0	0	0	1	1	1	1	1	1	1	0	0	0	0	0	0	0	0	0	0
chrX	12818721	12819470	+	chrX_12818720_12819470	31.0744	23.9578	40.6956	23.3269	1	0	0	0	0	0	0	0	0	0	0	0	0	0	0	0	0	0	0	0	0
chr2	119624951	119626070	+	chr2_119624950_119626070	31.0584	31.1734	40.4602	25.2465	1	0	0	0	0	0	0	0	0	0	0	0	0	0	0	0	0	0	0	0	0
chr10	21601561	21602290	+	chr10_21601560_21602290	31.0539	7.08488	14.5086	1.50223	1	0	0	0	0	0	0	0	1	1	1	0	0	0	0	0	0	0	0	0	0
chr6	145199501	145199850	+	chr6_145199500_145199850	31.0436	13.5827	20.2607	24.3823	1	0	0	0	0	0	0	0	0	0	0	0	0	0	0	0	0	0	0	0	0
chr5	143996451	143997550	+	chr5_143996450_143997550	31.0357	52.0031	72.3266	78.7999	1	0	0	0	0	0	0	0	0	0	0	0	0	0	0	1	1	1	1	1	1
chr7	7085701	7086040	+	chr7_7085700_7086040	30.9966	22.564	22.7341	8.49846	1	0	0	0	0	0	0	0	0	0	0	0	0	0	0	1	1	1	1	1	1
chr2	121180371	121180710	+	chr2_121180370_121180710	30.9966	22.564	9.36362	11.5738	1	0	0	0	0	0	0	0	0	0	0	0	0	0	0	0	0	0	0	0	0
chr2	84670871	84671210	+	chr2_84670870_84671210	30.9966	42.7965	20.891	25.019	1	0	0	0	0	0	0	0	0	0	0	0	0	0	0	0	0	0	0	0	0
chr2	148557531	148558610	+	chr2_148557530_148558610	30.9683	21.5938	43.1126	23.181	1	0	0	0	0	0	0	0	0	0	0	0	0	0	0	0	0	0	0	0	0
chr7	29501681	29502010	+	chr7_29501680_29502010	30.9578	36.5874	37.9466	36.1805	1	0	0	0	0	0	0	0	0	0	0	0	0	0	0	0	0	0	0	0	0
chr11	68942191	68942520	+	chr11_68942190_68942520	30.9578	53.1913	62.3481	24.7574	1	0	0	0	0	0	0	0	0	1	1	0	0	0	0	0	0	0	0	0	0
chr12	8319861	8320550	+	chr12_8319860_8320550	30.9412	29.5562	54.4986	55.9327	1	0	0	0	0	0	0	0	0	0	0	0	0	0	0	0	0	0	0	0	0
chr4	41586351	41587040	+	chr4_41586350_41587040	30.9412	59.9245	39.5351	28.7691	1	0	0	0	0	0	0	0	0	0	0	0	0	0	0	0	0	0	0	0	0
chr7	48745671	48745990	+	chr7_48745670_48745990	30.9201	52.4695	74.0276	51.7911	1	0	0	0	0	0	0	0	0	0	0	0	0	0	0	0	0	0	0	0	0
chr8	126385471	126385790	+	chr8_126385470_126385790	30.9201	4.47668	11.007	1.67887	1	0	0	0	0	0	0	0	0	0	1	0	0	0	0	0	0	0	0	0	0
chr15	83357221	83357540	+	chr15_83357220_83357540	30.9201	21.5538	21.26	12.2034	1	0	0	0	0	0	0	0	0	0	0	0	0	0	0	0	0	0	1	1	1
chr4	129985621	129986660	+	chr4_129985620_129986660	30.9045	13.3809	22.8102	22.1375	1	0	0	0	0	0	0	0	0	0	0	0	0	0	0	0	0	0	0	0	0
chr1	167572221	167573260	+	chr1_167572220_167573260	30.9045	57.1792	31.6234	30.7035	1	0	0	0	0	0	0	0	0	0	0	0	0	0	0	0	0	0	0	0	0
chr5	138051361	138052040	+	chr5_138051360_138052040	30.9001	49.1348	31.6761	79.0421	1	0	0	0	0	0	0	0	0	0	0	0	0	0	0	0	0	0	0	0	0
chr6	72364021	72364680	+	chr6_72364020_72364680	30.881	62.5302	24.8753	44.3728	1	0	0	0	0	0	0	0	0	0	0	0	0	0	0	0	0	0	0	0	0
chr18	89140801	89141460	+	chr18_89140800_89141460	30.881	36.0238	33.009	33.2113	1	0	0	0	0	0	0	0	0	0	0	0	0	0	0	0	0	0	0	0	0
chr1	136338541	136338850	+	chr1_136338540_136338850	30.8708	29.2641	15.4834	31.0384	1	0	0	0	0	0	0	0	0	0	0	0	0	1	1	1	1	1	1	1	1
chr2	177636661	177636970	+	chr2_177636660_177636970	30.8708	11.764	3.82252	8.11947	1	0	0	0	0	0	0	0	0	0	0	0	0	0	0	0	0	0	0	0	0
chr10	33095161	33095470	+	chr10_33095160_33095470	30.8708	3.33806	31.8999	9.2267	1	0	0	0	0	0	0	0	0	0	0	0	0	0	0	0	0	0	0	0	0
chr12	72184431	72184740	+	chr12_72184430_72184740	30.8708	32.8613	12.4249	32.1165	1	0	0	0	0	0	0	0	0	0	0	0	0	0	0	0	0	0	1	1	1
chr4	43663601	43663900	+	chr4_43663600_43663900	30.8411	105.471	14.9374	50.9686	1	0	0	0	0	0	0	0	0	0	0	0	0	1	1	1	1	1	1	1	1
chr4	124804211	124804510	+	chr4_124804210_124804510	30.8411	16.7391	21.8166	18.3284	1	0	0	0	1	1	1	1	1	1	1	0	0	0	0	0	0	0	0	0	0
chr5	4756731	4757360	+	chr5_4756730_4757360	30.8338	124.944	139.213	216.257	1	0	0	0	0	0	0	0	0	0	0	0	0	0	0	0	0	0	0	0	0
chr9	20385361	20386320	+	chr9_20385360_20386320	30.8311	40.8981	38.9844	54.4016	1	0	0	1	1	1	1	1	1	1	1	0	0	0	0	0	0	0	0	0	0
chr11	115861211	115861500	+	chr11_115861210_115861500	30.8169	58.8204	21.5344	39.785	1	0	0	0	0	0	0	0	0	0	0	0	0	0	0	0	0	0	0	0	0
chr8	86673231	86673520	+	chr8_86673230_86673520	30.8169	21.1354	25.9857	20.1261	1	0	0	0	0	0	0	0	0	1	1	0	0	0	0	0	0	0	0	0	0
chr11	68724551	68724840	+	chr11_68724550_68724840	30.8169	22.4783	9.10764	27.7784	1	0	0	0	0	0	0	0	0	0	0	0	0	0	0	0	0	0	0	0	0
chr7	107307221	107308150	+	chr7_107307220_107308150	30.8036	39.0116	36.887	36.9779	1	0	0	0	0	0	0	0	0	0	0	0	0	0	0	0	0	0	0	0	0
chr13	21988691	21989600	+	chr13_21988690_21989600	30.7791	24.7095	37.4417	48.4333	1	0	0	0	0	0	0	0	0	0	0	0	0	0	0	0	0	0	0	0	0
chr10	123960391	123960670	+	chr10_123960390_123960670	30.7532	47.7951	53.1146	47.9194	1	0	0	0	0	0	0	0	0	0	0	0	0	0	0	0	0	0	0	0	0
chrX	137019931	137020210	+	chrX_137019930_137020210	30.7532	8.99892	3.32672	6.16057	1	0	0	0	0	0	0	0	0	0	0	0	0	0	0	0	0	1	1	1	1
chr16	19654211	19654490	+	chr16_19654210_19654490	30.7532	67.9409	43.8319	80.0416	1	0	0	0	0	0	0	0	0	0	0	0	0	0	0	0	0	0	0	0	0
chr11	104432441	104432720	+	chr11_104432440_104432720	30.7532	82.4019	44.9685	68.8666	1	0	0	0	0	0	0	0	0	0	0	0	0	0	0	0	0	0	0	0	0
chr1	83033681	83033960	+	chr1_83033680_83033960	30.7532	23.306	17.2594	17.2142	1	0	0	0	0	0	0	0	0	0	0	0	0	0	0	0	0	0	0	0	0
chr8	23816371	23817560	+	chr8_23816370_23817560	30.7348	40.2457	34.7691	45.1078	1	0	0	0	0	0	0	0	0	0	0	0	0	0	0	0	0	0	1	1	1
chr5	27230811	27231390	+	chr5_27230810_27231390	30.7301	5.42914	41.091	16.1433	1	0	0	0	0	0	0	0	0	0	0	0	0	0	0	0	0	0	0	0	0
chr15	78892981	78893560	+	chr15_78892980_78893560	30.7301	48.0285	61.6292	77.4077	1	0	0	0	0	0	0	0	0	0	0	0	0	0	0	0	0	0	0	0	0
chr1	88338561	88339740	+	chr1_88338560_88339740	30.7207	32.1644	37.2049	44.7068	1	0	0	0	0	0	0	0	0	0	0	0	0	0	0	0	0	0	0	0	0
chr5	116912681	116912950	+	chr5_116912680_116912950	30.706	73.3169	27.8516	23.7626	1	0	0	0	0	0	0	0	0	0	0	0	0	0	0	0	0	0	0	0	0
chr10	60999401	60999670	+	chr10_60999400_60999670	30.706	67.7939	12.2005	43.7797	1	0	0	0	0	0	0	0	0	0	0	0	0	0	0	0	0	0	0	0	0
chr9	95851691	95851960	+	chr9_95851690_95851960	30.706	86.5136	89.2037	88.2114	1	0	0	0	0	0	0	0	0	0	0	0	0	0	0	0	1	1	1	1	1
chr4	63218941	63219500	+	chr4_63218940_63219500	30.6888	38.1784	44.8985	31.2174	1	0	0	0	0	0	0	0	0	0	0	0	0	0	0	0	0	0	0	0	0
chr3	7612151	7614170	+	chr3_7612150_7614170	30.6784	5.84697	24.6196	4.6569	1	0	0	0	0	0	0	0	0	1	1	0	0	0	0	0	0	0	0	0	0
chr6	51961921	51963350	+	chr6_51961920_51963350	30.6662	29.8765	27.8235	17.2969	1	0	0	0	0	0	0	0	0	0	0	0	0	0	0	0	0	0	0	0	0
chr4	107348971	107349230	+	chr4_107348970_107349230	30.6532	6.74215	17.5101	12.0845	1	0	0	0	0	0	0	0	0	0	0	0	0	0	0	0	0	0	0	0	0
chr7	52824051	52824310	+	chr7_52824050_52824310	30.6532	2.25147	8.01391	5.13795	1	0	0	0	0	0	0	0	0	0	0	0	0	0	0	0	0	0	0	0	0
chr2	69723361	69724200	+	chr2_69723360_69724200	30.6401	37.1203	44.139	44.0589	1	0	0	0	0	0	0	0	0	0	0	0	0	0	0	0	0	0	0	0	0
chr11	83881391	83881940	+	chr11_83881390_83881940	30.6357	12.954	21.1322	12.0983	1	0	0	0	0	0	0	0	0	0	0	0	0	0	0	0	0	0	0	1	1
chr4	155042441	155043270	+	chr4_155042440_155043270	30.6301	43.4184	25.778	33.7362	1	0	0	0	0	0	0	0	0	0	0	0	0	0	0	0	0	0	0	0	0
chr10	76424471	76425010	+	chr10_76424470_76425010	30.6262	35.6861	60.6548	56.7552	1	0	0	0	0	0	0	0	0	0	0	0	0	0	0	0	0	0	0	0	0
chr13	41315241	41315770	+	chr13_41315240_41315770	30.6144	40.9655	33.4207	19.2812	1	0	0	0	0	0	0	0	0	0	0	0	0	0	0	0	0	0	0	0	0
chr7	127985931	127986730	+	chr7_127985930_127986730	30.5965	45.0778	47.4615	51.0253	1	0	0	0	0	0	0	0	0	0	0	0	0	0	0	0	0	0	0	0	0
chr5	123157171	123158240	+	chr5_123157170_123158240	30.5856	29.6244	38.3179	37.5147	1	0	0	0	0	0	0	0	0	0	0	0	0	0	0	0	0	0	0	0	0
chr7	20040611	20040860	+	chr7_20040610_20040860	30.5637	27.2941	29.0059	17.6639	1	0	1	1	1	1	1	1	1	1	1	0	0	0	0	0	0	0	0	0	0
chr2	86207641	86207890	+	chr2_86207640_86207890	30.5637	8.45869	39.5805	8.35638	1	0	0	0	0	0	0	0	0	0	0	0	0	0	0	0	0	0	0	0	0
chr4	16090111	16090360	+	chr4_16090110_16090360	30.5637	62.0528	74.6645	96.4454	1	0	0	0	0	0	0	0	0	0	0	0	0	0	0	0	0	0	0	0	0
chr9	72831161	72831410	+	chr9_72831160_72831410	30.5637	41.8054	18.2508	25.4442	1	0	0	0	0	0	0	0	0	0	0	0	0	0	0	0	0	0	0	0	0
chr7	96665671	96665920	+	chr7_96665670_96665920	30.5637	16.9767	15.8776	17.6639	1	0	0	0	0	0	0	0	0	0	0	0	0	0	0	0	0	0	0	0	0
chr10	81058491	81059010	+	chr10_81058490_81059010	30.5318	31.1053	10.2933	27.5904	1	0	0	0	0	0	0	0	0	0	0	0	0	0	0	0	0	0	0	0	0
chr8	128398991	128399510	+	chr8_128398990_128399510	30.5318	77.5594	27.3046	38.6718	1	0	1	1	1	1	1	1	1	1	1	0	0	0	0	0	0	0	0	0	0
chr12	46175111	46176150	+	chr12_46175110_46176150	30.51	36.5573	52.6448	45.4576	1	0	0	0	0	0	0	0	0	0	0	0	0	0	0	0	0	0	0	0	0
chr7	26180111	26180350	+	chr7_26180110_26180350	30.4992	2.38875	21.318	21.2395	1	0	0	0	0	0	0	0	0	0	0	0	0	0	0	0	0	0	0	0	0
chrX	73074411	73074650	+	chrX_73074410_73074650	30.4992	13.2757	22.673	11.516	1	0	0	0	0	0	0	0	0	0	0	0	0	0	0	0	0	0	0	0	0
chr7	91409331	91409570	+	chr7_91409330_91409570	30.4992	34.7667	37.7093	27.7471	1	0	0	0	0	0	0	0	0	0	0	0	0	0	0	0	0	0	0	0	0
chr17	36178941	36179950	+	chr17_36178940_36179950	30.4736	38.4991	33.6792	35.4205	1	0	0	0	0	0	0	0	0	0	0	0	0	0	0	0	0	0	0	0	1
chr4	147278351	147279350	+	chr4_147278350_147279350	30.4688	37.1908	37.7831	68.4771	1	0	0	0	0	0	0	0	0	0	0	0	0	0	0	0	0	0	0	0	0
chr13	117093361	117093590	+	chr13_117093360_117093590	30.4411	67.0809	39.2332	61.5328	1	0	0	0	0	0	0	0	0	0	0	0	0	0	0	0	0	0	0	0	0
chr9	3700671	3700900	+	chr9_3700670_3700900	30.4411	34.5791	35.4907	32.8881	1	0	0	0	0	0	0	0	0	0	0	0	0	0	0	0	0	0	0	0	0
chr9	22133491	22133720	+	chr9_22133490_22133720	30.4411	23.3901	14.5738	39.8793	1	0	0	0	0	0	0	0	0	0	0	0	0	0	0	0	0	0	0	0	0
chr18	78026391	78026620	+	chr18_78026390_78026620	30.4411	5.77522	19.8585	27.4327	1	0	0	0	0	0	0	0	0	0	0	0	0	0	0	0	0	0	0	0	0
chr10	101974821	101975050	+	chr10_101974820_101975050	30.4411	0.01	5.35888	2.24262	1	0	0	0	0	0	0	0	0	1	1	0	0	0	0	0	0	0	0	0	0
chr2	28549331	28549560	+	chr2_28549330_28549560	30.4411	43.7684	61.1989	50.6675	1	0	0	0	0	0	0	0	0	0	0	0	0	0	0	0	0	0	0	0	0
chr4	33298871	33299100	+	chr4_33298870_33299100	30.4411	13.8215	13.2605	5.68352	1	0	0	0	0	0	0	0	0	0	0	0	0	0	0	0	0	0	0	0	0
chr7	80884651	80886160	+	chr7_80884650_80886160	30.426	13.8933	33.9326	21.1378	1	0	0	0	0	0	0	0	0	0	0	0	0	0	0	0	0	0	0	0	0
chr8	3567521	3568250	+	chr8_3567520_3568250	30.4092	12.9743	9.85607	5.37206	1	0	0	0	0	0	0	0	0	0	0	0	0	0	0	0	0	0	0	0	0
chr4	41720661	41721390	+	chr4_41720660_41721390	30.4092	14.4835	10.6918	2.75968	1	0	0	0	0	0	0	0	0	0	0	0	0	0	0	0	0	0	0	0	0
chr12	101121091	101123560	+	chr12_101121090_101123560	30.3956	39.3893	45.762	50.0387	1	0	0	0	0	0	0	0	0	0	0	0	0	0	0	0	0	0	0	0	0
chr10	6406411	6406880	+	chr10_6406410_6406880	30.3854	45.1181	23.8266	21.5889	1	0	0	0	1	1	1	1	1	1	1	0	0	0	0	0	0	0	0	0	0
chr19	12085051	12085770	+	chr19_12085050_12085770	30.3708	26.414	12.6093	20.6633	1	0	0	0	0	0	0	0	0	0	0	0	0	0	0	0	0	0	0	0	0
chrX	162676511	162677470	+	chrX_162676510_162677470	30.3651	51.1166	51.8854	31.7988	1	0	0	0	0	0	0	0	0	0	0	0	0	0	0	0	0	0	0	0	0
chr17	46840211	46840670	+	chr17_46840210_46840670	30.3474	44.3979	36.0012	63.3149	1	0	0	0	0	0	1	1	1	1	1	0	0	0	0	0	0	0	0	0	0
chr6	125218851	125219070	+	chr6_125218850_125219070	30.3299	50.8432	20.7079	12.418	1	0	0	0	0	0	0	0	0	0	0	0	0	0	0	0	0	0	0	0	0
chr8	11728071	11728290	+	chr8_11728070_11728290	30.3299	15.8796	30.3956	28.5656	1	0	0	0	0	0	0	0	0	0	0	0	0	0	0	1	1	1	1	1	1
chr15	100471941	100472160	+	chr15_100471940_100472160	30.3299	2.58484	1.85636	4.07948	1	0	0	0	0	0	0	0	0	0	0	0	0	0	0	0	0	0	0	0	0
chr15	57850851	57851070	+	chr15_57850850_57851070	30.3299	20.9481	15.3749	41.7387	1	0	0	0	0	0	0	0	0	0	0	0	0	0	0	0	0	0	0	0	0
chr3	96202981	96203200	+	chr3_96202980_96203200	30.3299	32.6778	31.8172	40.0947	1	0	0	0	0	0	0	0	0	0	0	0	0	0	0	0	0	0	0	0	0
chr12	112088131	112089060	+	chr12_112088130_112089060	30.3151	33.6255	92.8823	59.7234	1	0	0	0	0	0	0	0	0	0	0	0	0	0	0	0	0	0	0	0	0
chr5	115797651	115798580	+	chr5_115797650_115798580	30.3151	44.29	66.3357	77.7295	1	0	1	1	1	1	1	1	1	1	1	0	0	0	0	0	0	0	0	0	0
chr17	31038841	31039290	+	chr17_31038840_31039290	30.2926	33.5231	26.3807	25.1803	1	0	1	1	1	1	1	1	1	1	1	0	0	0	0	0	0	0	0	0	0
chr9	21766091	21766540	+	chr9_21766090_21766540	30.2926	27.7718	31.6969	28.6938	1	0	0	0	0	0	0	1	1	1	1	0	0	0	0	0	0	0	0	0	0
chr8	71794641	71795320	+	chr8_71794640_71795320	30.2777	17.5349	32.8881	26.3306	1	0	0	0	0	0	0	0	0	0	0	0	0	0	0	0	0	0	0	0	0
chr10	12642261	12643400	+	chr10_12642260_12643400	30.2737	24.7314	35.4011	30.1876	1	0	0	0	0	0	0	0	0	0	0	0	0	0	0	0	0	0	0	0	0
chr13	47138041	47139410	+	chr13_47138040_47139410	30.271	42.1541	33.2632	26.1737	1	0	0	0	0	0	0	0	0	0	0	0	0	0	0	0	0	0	0	0	0
chrX	20105211	20105420	+	chrX_20105210_20105420	30.265	20.1094	7.30365	9.58025	1	0	0	0	0	0	0	0	0	0	0	0	0	0	0	0	0	0	0	0	0
chr19	42125781	42126440	+	chr19_42125780_42126440	30.2522	43.9152	27.1712	42.1036	1	0	0	0	0	0	0	0	0	0	0	0	0	0	0	0	0	0	0	0	0
chr17	74153951	74154610	+	chr17_74153950_74154610	30.2522	24.2532	37.5184	52.0789	1	0	0	0	0	0	0	0	0	0	0	0	0	0	0	0	0	0	0	0	0
chr9	18277691	18278570	+	chr9_18277690_18278570	30.2364	21.7346	22.7322	27.8135	1	0	0	0	0	0	0	0	0	0	0	0	0	0	0	0	0	0	0	0	0
chr10	76721441	76722980	+	chr10_76721440_76722980	30.2311	56.3017	77.1478	91.98	1	0	1	1	1	1	1	1	1	1	1	0	0	0	0	0	0	0	0	0	0
chr1	84931111	84932200	+	chr1_84931110_84932200	30.2248	25.755	21.2633	20.3395	1	0	0	0	0	0	0	0	0	0	0	0	0	0	0	0	0	0	0	0	0
chr9	122260401	122261490	+	chr9_122260400_122261490	30.2248	50.4861	44.1677	60.2886	1	0	0	0	1	1	1	1	1	1	1	0	0	0	0	0	0	0	0	0	0
chr7	38974411	38974610	+	chr7_38974410_38974610	30.2177	44.7468	34.9654	37.5573	1	0	0	0	0	0	0	0	0	0	0	0	0	0	0	0	0	0	0	0	0
chr16	65849561	65849760	+	chr16_65849560_65849760	30.2177	15.599	7.7621	16.7894	1	0	0	0	0	0	0	0	0	0	0	0	0	0	0	0	0	0	0	0	0
chr14	16271111	16271970	+	chr14_16271110_16271970	30.2133	17.821	35.1181	22.6143	1	0	0	0	0	0	0	0	0	0	0	0	0	0	0	0	0	0	0	0	0
chr17	53602491	53602910	+	chr17_53602490_53602910	30.205	21.8339	23.1996	13.6604	1	0	0	0	0	1	1	1	1	1	1	0	0	0	0	0	0	0	0	0	0
chr17	41016341	41016750	+	chr17_41016340_41016750	30.1876	2.7372	14.2712	9.85627	1	0	0	0	0	0	0	0	0	0	0	0	0	0	0	0	0	0	0	0	0
chr8	27933681	27934080	+	chr8_27933680_27934080	30.1536	40.276	27.5096	52.8869	1	0	0	0	0	0	0	0	0	0	0	0	1	1	1	1	1	1	1	1	1
chr11	55017751	55018150	+	chr11_55017750_55018150	30.1536	35.023	36.3514	60.7991	1	0	0	0	0	0	0	0	0	0	0	0	0	0	0	0	0	0	0	0	0
chr1	99991521	99992760	+	chr1_99991520_99992760	30.1377	49.7858	44.9874	64.8295	1	0	0	0	0	0	0	0	0	0	0	0	0	0	0	0	0	0	0	0	0
chr2	13465881	13466900	+	chr2_13465880_13466900	30.1256	45.526	39.844	61.7209	1	0	0	0	0	0	0	0	0	0	0	0	0	0	0	0	0	0	0	0	0
chr14	57193921	57194940	+	chr14_57193920_57194940	30.1256	15.626	16.8907	9.89949	1	0	0	0	0	0	0	0	0	0	0	0	0	0	0	0	0	0	0	0	0
chr6	116578611	116579420	+	chr6_116578610_116579420	30.1089	38.7665	54.3412	52.6298	1	0	0	0	0	0	1	1	1	1	1	0	0	0	0	0	0	0	0	0	0
chr2	166931641	166932030	+	chr2_166931640_166932030	30.0774	6.68275	16.6842	3.61345	1	0	0	0	0	0	0	0	0	0	0	0	0	0	0	0	0	0	0	0	0
chr10	69903461	69903850	+	chr10_69903460_69903850	30.0774	7.67339	21.8876	12.0471	1	0	0	0	0	0	0	0	0	0	0	0	0	0	0	0	0	0	0	0	0
chr15	4325371	4325760	+	chr15_4325370_4325760	30.0774	32.9187	38.0855	20.4884	1	0	0	0	0	0	0	0	0	0	0	0	0	0	0	0	0	0	0	0	0
chr9	43920061	43920450	+	chr9_43920060_43920450	30.0774	36.7434	32.8439	36.7013	1	0	0	0	0	0	0	0	0	0	0	0	0	0	0	0	0	0	0	0	0
chr3	63098991	63100190	+	chr3_63098990_63100190	30.066	51.9905	75.8949	198.244	1	0	0	0	0	0	0	0	0	0	0	0	0	0	0	0	0	0	0	0	0
chr7	19577021	19577610	+	chr7_19577020_19577610	30.0623	23.412	44.546	30.8662	1	0	0	0	0	0	1	1	1	1	1	0	0	0	0	0	0	0	0	0	0
chr11	69230311	69230690	+	chr11_69230310_69230690	30.0518	64.0498	7.41632	47.6358	1	0	0	0	0	0	1	1	1	1	1	0	0	0	0	0	0	0	0	0	0
chr19	4037521	4037900	+	chr19_4037520_4037900	30.0518	9.85617	23.4367	16.665	1	0	0	0	0	0	0	1	1	1	1	0	0	0	0	0	0	0	0	0	0
chr2	70909071	70909250	+	chr2_70909070_70909250	30.0355	45.6882	24.0381	29.012	1	0	0	0	0	0	0	0	0	1	1	0	0	0	0	0	0	0	0	0	0
chr17	34161021	34161990	+	chr17_34161020_34161990	30.0178	56.3784	58.5399	75.7859	1	0	0	0	0	0	0	0	0	0	0	0	0	0	0	0	0	0	0	0	0
chr7	148152751	148153120	+	chr7_148152750_148153120	30.0048	14.798	2.29786	4.8356	1	0	0	0	0	1	1	1	1	1	1	0	0	0	0	0	0	0	0	0	0
chr4	45096911	45097280	+	chr4_45096910_45097280	30.0048	31.5473	33.9152	17.0728	1	0	0	0	0	0	0	0	0	0	0	0	0	0	0	0	0	0	0	0	0
chr4	137450821	137451190	+	chr4_137450820_137451190	30.0048	15.7375	25.84	36.8255	1	0	0	0	0	0	0	0	0	0	0	0	0	0	0	0	0	0	0	0	0
chr9	101064471	101065420	+	chr9_101064470_101065420	29.9819	56.0173	40.6782	54.9594	1	0	0	0	0	0	0	0	0	0	0	0	0	0	0	0	0	0	0	0	0
chr11	4646121	4646680	+	chr11_4646120_4646680	29.974	44.4711	79.4176	22.5502	1	0	0	0	0	0	0	0	0	0	0	0	0	0	0	0	0	0	0	0	0
chr4	119087781	119088340	+	chr4_119087780_119088340	29.974	48.4856	46.4376	41.7963	1	0	0	0	0	0	0	0	0	0	0	0	0	0	0	0	0	0	0	0	0
chr6	85055261	85055820	+	chr6_85055260_85055820	29.974	4.98031	23.0345	7.54168	1	0	0	0	0	0	0	0	0	0	0	0	0	0	0	0	0	0	0	0	0
chr9	36574781	36576100	+	chr9_36574780_36576100	29.9576	34.3284	33.1644	32.9574	1	0	0	0	0	0	0	0	0	0	0	0	0	0	0	0	0	0	0	0	0
chr10	21879111	21879850	+	chr10_21879110_21879850	29.9504	9.08827	10.5125	3.22901	1	0	0	0	0	0	0	0	0	0	1	0	0	0	0	0	0	0	0	0	0
chr14	58112491	58112660	+	chr14_58112490_58112660	29.9387	63.067	25.6122	23.2548	1	0	0	0	0	0	0	0	0	0	0	0	0	0	0	1	1	1	1	1	1
chr8	4756001	4756170	+	chr8_4756000_4756170	29.9387	41.8396	14.8569	36.2008	1	0	0	0	0	0	0	0	0	0	0	0	0	0	0	0	0	0	0	0	0
chr9	78331931	78332290	+	chr9_78331930_78332290	29.9279	13.1799	13.0602	16.5803	1	0	1	1	1	1	1	1	1	1	1	0	0	0	0	0	0	0	0	0	0
chr11	70818011	70818370	+	chr11_70818010_70818370	29.9279	36.7002	46.2988	62.7715	1	0	0	0	0	0	1	1	1	1	1	0	0	0	0	0	0	0	0	0	0
chr1	142349951	142350490	+	chr1_142349950_142350490	29.9137	13.9276	31.7864	15.3422	1	0	0	0	0	0	0	0	0	0	0	0	0	0	0	0	0	0	0	0	0
chr15	76446671	76448330	+	chr15_76446670_76448330	29.9088	34.4724	21.303	20.5041	1	0	0	0	0	1	1	1	1	1	1	0	0	0	0	0	0	0	0	0	0
chr7	46772431	46773900	+	chr7_46772430_46773900	29.907	32.7864	40.1152	46.7303	1	0	0	0	0	0	0	0	0	0	0	0	0	0	0	0	0	0	0	0	0
chr13	67209211	67210120	+	chr13_67209210_67210120	29.8993	22.7181	28.2713	24.8856	1	0	0	0	0	0	0	1	1	1	1	0	0	0	0	0	0	0	0	0	0
chr7	30738521	30739600	+	chr7_30738520_30739600	29.8841	48.7985	41.327	64.2105	1	0	0	0	0	0	1	1	1	1	1	0	0	0	0	0	0	0	0	0	0
chr4	86576481	86577010	+	chr4_86576480_86577010	29.8751	32.7268	31.2088	15.0399	1	0	0	0	0	0	0	0	0	0	0	0	0	0	0	0	0	0	0	0	0
chr16	32164921	32165450	+	chr16_32164920_32165450	29.8751	2.23161	19.3039	3.52391	1	0	0	0	0	0	0	0	0	0	0	0	0	0	0	0	0	0	0	0	0
chr8	126382761	126384180	+	chr8_126382760_126384180	29.8613	37.2505	29.6912	42.9165	1	0	0	0	0	0	0	0	0	0	1	0	0	0	0	0	0	0	0	0	0
chr15	76366371	76366530	+	chr15_76366370_76366530	29.8505	100.271	64.5788	73.414	1	0	0	0	0	1	1	1	1	1	1	0	0	0	0	0	0	0	0	0	0
chr17	37849791	37849950	+	chr17_37849790_37849950	29.8505	75.8671	30.958	63.6794	1	0	0	0	0	0	0	0	0	0	0	0	0	0	0	0	0	0	0	0	0
chr1	172650411	172650750	+	chr1_172650410_172650750	29.8326	42.7965	28.0867	35.199	1	0	0	0	0	0	0	0	0	0	0	0	0	0	0	0	0	0	0	0	0
chr2	74536221	74536560	+	chr2_74536220_74536560	29.8326	23.7343	67.5856	25.019	1	0	0	0	0	0	0	0	0	0	0	0	0	0	0	0	0	0	0	0	0
chr11	116243971	116244310	+	chr11_116243970_116244310	29.8326	48.1636	29.8152	23.1879	1	0	0	0	0	0	0	0	0	0	0	0	0	0	0	0	0	0	0	0	0
chr5	32951461	32951800	+	chr5_32951460_32951800	29.8326	12.8581	34.1746	24.0735	1	0	0	0	0	0	0	0	0	0	0	0	0	0	0	0	0	0	0	0	0
chr11	102956551	102957070	+	chr11_102956550_102957070	29.8228	42.3452	31.2859	41.0337	1	0	0	0	0	0	0	0	0	0	0	0	0	0	0	0	0	0	0	0	0
chr11	96886541	96887230	+	chr11_96886540_96887230	29.8077	32.764	34.3996	11.4154	1	0	0	0	0	0	0	1	1	1	1	0	0	0	0	0	0	0	0	0	0
chr18	53404281	53406200	+	chr18_53404280_53406200	29.8056	42.465	40.5366	62.9751	1	0	0	0	0	0	0	0	0	0	0	0	0	0	0	0	0	0	0	0	0
chr7	104045891	104046400	+	chr7_104045890_104046400	29.7965	243.573	42.1997	143.68	1	0	0	0	0	0	0	0	0	0	0	0	0	0	0	0	0	0	0	0	0
chr6	48505251	48505580	+	chr6_48505250_48505580	29.7883	31.9716	28.0603	16.8907	1	0	0	0	0	0	0	0	0	0	0	0	0	0	0	0	0	0	0	0	0
chr4	115816661	115816990	+	chr4_115816660_115816990	29.7883	14.2559	25.4016	19.8656	1	0	0	0	0	0	0	0	0	0	0	0	0	0	0	0	0	0	0	0	0
chr13	97157771	97158620	+	chr13_97157770_97158620	29.7793	56.0584	49.0807	84.6324	1	0	0	0	0	0	0	1	1	1	1	0	0	0	0	0	0	0	0	0	0
chr4	111087311	111088160	+	chr4_111087310_111088160	29.7793	28.9496	40.9798	74.0849	1	0	0	0	0	0	0	0	0	0	0	0	0	0	0	0	0	0	0	0	0
chr1	91827061	91828080	+	chr1_91827060_91828080	29.7749	26.0574	21.4207	14.5273	1	0	0	0	0	0	0	0	0	0	0	0	0	1	1	1	1	1	1	1	1
chr4	155590751	155591250	+	chr4_155590750_155591250	29.7705	85.3667	54.2033	45.6132	1	0	0	0	0	0	0	0	0	0	0	0	0	0	0	0	0	0	0	0	0
chr5	124562841	124563340	+	chr5_124562840_124563340	29.7705	49.0493	39.4935	44.9989	1	0	0	0	0	0	0	0	0	0	0	0	0	0	0	0	0	0	0	0	0
chr6	135015571	135016070	+	chr6_135015570_135016070	29.7705	11.304	16.9397	14.4869	1	0	0	0	0	0	0	0	0	0	0	0	0	0	0	0	0	0	0	0	0
chr15	37890651	37891320	+	chr15_37890650_37891320	29.7486	65.615	68.5838	118.976	1	0	0	0	0	0	0	0	0	0	0	0	0	0	0	0	0	0	0	0	0
chr2	106533221	106533890	+	chr2_106533220_106533890	29.7486	17.2026	33.34	54.7584	1	0	0	0	0	0	0	0	0	0	0	0	0	0	0	0	0	0	0	0	0
chrX	157600351	157601020	+	chrX_157600350_157601020	29.7486	19.4243	19.9536	16.651	1	0	0	0	0	0	0	0	0	0	0	0	0	0	0	0	0	0	0	0	0
chr6	43615711	43616550	+	chr6_43615710_43616550	29.7406	38.3095	41.5164	38.8306	1	0	0	0	0	0	0	0	0	0	0	0	0	0	0	0	0	0	0	0	0
chr5	98459611	98460940	+	chr5_98459610_98460940	29.72	48.304	56.4552	73.6106	1	0	0	0	0	0	0	0	0	0	0	0	1	1	1	1	1	1	1	1	1
chr2	180317121	180317610	+	chr2_180317120_180317610	29.7102	39.7431	46.506	47.0508	1	0	0	0	0	0	0	0	0	0	0	0	0	0	0	0	0	0	0	0	0
chr2	138082031	138082520	+	chr2_138082030_138082520	29.7102	30.0807	63.5578	45.8148	1	0	0	0	0	0	0	0	0	0	0	0	0	0	0	0	0	0	0	0	0
chr10	79254881	79255370	+	chr10_79254880_79255370	29.7102	41.8237	6.71207	18.6954	1	0	0	0	0	0	0	0	0	0	0	0	0	0	0	0	0	0	0	0	0
chr5	31912091	31913250	+	chr5_31912090_31913250	29.6912	53.0265	32.8166	57.9881	1	0	0	0	0	0	0	0	0	0	0	0	0	0	0	0	0	0	0	0	0
chr11	50172591	50173400	+	chr11_50172590_50173400	29.6651	13.0696	25.6837	9.49883	1	0	0	0	0	1	1	1	1	1	1	0	0	0	0	0	0	0	0	0	1
chr7	70356961	70357930	+	chr7_70356960_70357930	29.6616	22.876	33.5253	43.4231	1	0	0	0	0	0	0	0	0	0	0	0	0	0	0	0	0	0	0	0	0
chr7	63274211	63274360	+	chr7_63274210_63274360	29.6379	15.6362	38.9355	47.0096	1	0	0	0	0	0	0	0	0	0	0	0	0	0	0	0	0	0	0	0	0
chr1	66745271	66745420	+	chr1_66745270_66745420	29.6379	18.0395	12.9283	19.5018	1	0	0	0	0	0	0	0	0	0	0	0	0	0	0	0	0	0	0	0	0
chr5	53171721	53171870	+	chr5_53171720_53171870	29.6379	80.8364	10.8545	28.0413	1	0	0	0	0	0	0	0	0	0	0	0	0	0	0	0	0	0	0	0	0
chr19	23418421	23418730	+	chr19_23418420_23418730	29.6264	23.5449	26.1737	14.7822	1	0	0	0	0	0	0	0	0	0	0	0	0	0	0	0	0	0	0	0	0
chr4	116964811	116965280	+	chr4_116964810_116965280	29.6202	49.8647	53.943	56.8339	1	0	0	0	0	0	0	0	0	0	0	0	0	0	0	0	0	0	0	0	0
chr4	5642181	5642650	+	chr4_5642180_5642650	29.6202	19.5255	19.343	27.562	1	0	0	0	0	0	0	0	0	0	0	0	0	0	0	0	0	0	0	0	0
chr5	144225121	144225740	+	chr5_144225120_144225740	29.5902	21.0154	32.8304	43.47	1	0	0	0	0	0	0	0	0	0	0	0	0	0	0	0	0	1	1	1	1
chr12	77253451	77253910	+	chr12_77253450_77253910	29.5822	28.8682	21.5913	28.0807	1	0	0	1	1	1	1	1	1	1	1	0	0	0	0	0	0	0	0	0	0
chr9	53191421	53192980	+	chr9_53191420_53192980	29.5712	25.224	40.6296	34.9427	1	0	0	0	0	1	1	1	1	1	1	0	0	0	0	0	0	0	0	0	0
chr11	105894861	105895310	+	chr11_105894860_105895310	29.5511	10.865	42.0391	9.87425	1	0	0	0	0	0	0	0	0	0	0	0	0	0	0	0	0	0	0	0	0
chr9	6168321	6168770	+	chr9_6168320_6168770	29.5511	20.4395	10.7935	13.6056	1	0	0	0	0	0	0	0	0	0	0	0	0	0	0	0	0	0	0	0	0
chr7	52740521	52740660	+	chr7_52740520_52740660	29.544	19.3649	33.3337	34.5182	1	0	0	0	0	0	0	0	0	0	0	0	0	0	0	0	0	0	0	0	0
chr3	89075951	89076860	+	chr3_89075950_89076860	29.5414	48.5708	39.1722	25.8987	1	0	0	0	0	1	1	1	1	1	1	0	0	0	0	0	0	0	0	0	0
chr1	67085011	67085610	+	chr1_67085010_67085610	29.5341	45.8335	31.5299	42.2812	1	0	0	0	0	0	0	0	0	0	0	0	0	0	0	0	0	0	0	0	0
chr7	120405811	120406410	+	chr7_120405810_120406410	29.5341	28.9965	12.8779	9.97599	1	0	0	0	0	0	0	0	0	0	0	0	0	0	0	0	0	0	0	0	0
chr6	53988831	53990490	+	chr6_53988830_53990490	29.5192	65.5436	87.8095	159.461	1	0	0	0	0	0	0	0	0	0	0	0	0	0	0	0	0	0	0	0	0
chrX	91972571	91973010	+	chrX_91972570_91973010	29.5112	55.8189	24.1786	39.3786	1	0	0	0	0	0	0	0	0	0	0	0	0	0	0	0	0	0	0	0	0
chr7	87070331	87070620	+	chr7_87070330_87070620	29.4987	75.887	36.11	62.3079	1	0	0	0	0	0	0	0	0	0	0	0	0	0	0	0	0	0	0	0	0
chr19	43826881	43828360	+	chr19_43826880_43828360	29.4846	44.1193	39.3975	53.5884	1	0	0	0	0	0	0	0	0	0	0	0	0	0	0	0	0	0	0	0	0
chr15	84817731	84818760	+	chr15_84817730_84818760	29.4804	53.7814	63.4986	62.5631	1	0	0	0	0	0	0	0	0	0	0	0	0	0	0	0	0	0	0	0	0
chr18	67770011	67771190	+	chr18_67770010_67771190	29.4719	47.1911	141.458	134.227	1	0	0	0	0	0	0	0	0	0	0	0	0	0	0	0	0	0	0	0	0
chrX	71330311	71331640	+	chrX_71330310_71331640	29.4652	37.3475	44.3262	52.8136	1	0	1	1	1	1	1	1	1	1	1	0	0	1	1	1	1	1	1	1	1
chr17	36002511	36003240	+	chr17_36002510_36003240	29.4585	37.398	42.2223	43.3888	1	0	0	0	0	0	0	0	0	0	0	0	0	0	0	0	0	0	0	0	0
chr9	75161331	75162500	+	chr9_75161330_75162500	29.4561	20.2549	21.8576	20.4726	1	0	0	0	0	0	0	0	0	0	0	0	0	0	0	0	0	0	0	0	0
chr18	37789681	37790110	+	chr18_37789680_37790110	29.4473	12.9109	13.5595	24.7862	1	0	0	0	0	0	0	0	0	1	1	0	0	0	0	0	0	0	0	0	0
chr4	59450191	59450620	+	chr4_59450190_59450620	29.4473	2.6536	21.829	6.94611	1	0	0	0	0	0	1	1	1	1	1	0	0	0	0	0	0	0	0	0	0
chr8	113618271	113619580	+	chr8_113618270_113619580	29.44	26.3457	24.8187	27.9596	1	0	0	0	0	0	0	0	0	0	0	0	0	0	0	0	0	0	0	0	0
chr7	52207631	52207910	+	chr7_52207630_52207910	29.417	27.133	13.9199	16.063	1	0	0	0	0	0	0	0	0	0	0	0	0	0	0	0	0	0	0	0	0
chr1	173041411	173041690	+	chr1_173041410_173041690	29.417	43.8959	27.9114	24.1378	1	0	0	0	0	0	0	0	0	0	0	0	0	0	0	0	0	0	0	0	0
chr7	75441601	75441880	+	chr7_75441600_75441880	29.417	6.26053	5.2653	7.56892	1	0	0	0	0	0	0	0	0	0	0	0	0	0	0	0	0	0	0	0	0
chrX	84396181	84396310	+	chrX_84396180_84396310	29.3954	20.77	5.77906	17.1915	1	0	0	0	0	0	0	0	0	0	0	0	0	0	0	0	0	0	0	0	0
chr9	64764541	64764960	+	chr9_64764540_64764960	29.3874	45.2347	41.5619	51.35	1	0	1	1	1	1	1	1	1	1	1	0	0	0	0	0	0	0	0	1	1
chr19	4860171	4860590	+	chr19_4860170_4860590	29.3874	40.1199	40.2299	30.3474	1	0	0	0	0	0	0	0	0	0	0	0	0	0	0	0	0	0	0	0	0
chr7	17038121	17038540	+	chr7_17038120_17038540	29.3874	22.7914	54.1117	35.7528	1	0	0	0	0	0	0	0	0	0	0	0	0	0	0	0	0	0	0	0	0
chr11	89863951	89864510	+	chr11_89863950_89864510	29.377	51.1768	25.2276	23.5761	1	0	0	0	0	0	0	0	0	0	0	0	0	0	0	0	0	0	0	0	0
chr16	13657821	13658090	+	chr16_13657820_13658090	29.3556	29.4573	23.3829	41.4205	1	0	0	1	1	1	1	1	1	1	1	0	0	0	0	0	0	0	0	0	0
chr5	104453271	104453540	+	chr5_104453270_104453540	29.3556	18.4813	20.018	37.8735	1	0	1	1	1	1	1	1	1	1	1	0	0	0	0	0	0	0	0	0	0
chr10	81007291	81007560	+	chr10_81007290_81007560	29.3556	37.7093	59.5572	76.7935	1	0	0	0	0	0	0	0	0	0	0	0	0	0	0	0	0	0	0	0	0
chr7	86536781	86537760	+	chr7_86536780_86537760	29.3332	20.7143	28.5497	18.2017	1	0	0	0	0	0	0	0	0	0	0	0	0	0	0	0	0	0	0	0	0
chr10	80040631	80041040	+	chr10_80040630_80041040	29.3206	18.7368	31.1504	17.1635	1	0	0	0	0	0	0	0	0	0	0	0	0	0	0	0	0	0	1	1	1
chr4	125901831	125902240	+	chr4_125901830_125902240	29.3206	29.4906	23.0546	31.8161	1	0	0	0	0	0	0	0	0	0	0	0	0	0	0	0	0	0	0	0	0
chr6	7794231	7795490	+	chr6_7794230_7795490	29.311	29.3571	94.9128	91.4498	1	0	0	0	0	0	0	0	0	0	0	0	0	0	0	0	0	0	0	0	0
chr14	76234071	76234760	+	chr14_76234070_76234760	29.3052	10.6549	17.2256	7.8834	1	0	0	0	0	0	0	0	0	0	0	0	0	0	0	0	0	0	0	0	0
chr11	97223271	97224240	+	chr11_97223270_97224240	29.2974	30.6888	60.2447	50.5886	1	0	0	0	1	1	1	1	1	1	1	0	0	0	0	0	0	0	0	0	0
chr18	68091841	68092940	+	chr18_68091840_68092940	29.2841	22.2482	39.5493	31.4809	1	0	0	0	0	0	0	0	0	0	0	0	0	0	0	0	0	0	0	0	0
chr8	47636841	47637800	+	chr8_47636840_47637800	29.2817	22.3081	24.226	31.7988	1	0	0	0	0	0	0	0	0	0	0	0	0	0	0	0	0	0	0	0	0
chrX	50910861	50911400	+	chrX_50910860_50911400	29.2625	19.0686	30.0431	21.4619	1	0	0	0	0	0	0	0	0	1	1	0	0	0	0	0	0	0	0	0	1
chr9	64988671	64989210	+	chr9_64988670_64989210	29.2625	32.7997	75.0143	52.6448	1	0	0	0	0	0	0	0	0	0	0	0	0	0	0	0	0	0	0	0	0
chr6	39269701	39270240	+	chr6_39269700_39270240	29.2625	36.3617	9.34395	16.5527	1	0	0	0	0	0	0	0	0	0	0	0	0	0	0	1	1	1	1	1	1
chr5	144309421	144309960	+	chr5_144309420_144309960	29.2625	20.5603	40.397	31.1053	1	0	0	0	0	0	0	0	0	0	0	0	0	0	0	0	0	0	1	1	1
chr11	118337821	118339040	+	chr11_118337820_118339040	29.247	22.2398	29.5597	24.4301	1	0	0	0	0	0	0	0	0	0	0	0	0	0	0	0	0	0	0	0	0
chr3	30955601	30956410	+	chr3_30955600_30956410	29.2409	38.7665	28.5087	36.1465	1	0	0	0	0	0	0	0	0	0	0	0	0	0	0	0	0	0	0	0	0
chr2	126907891	126908290	+	chr2_126907890_126908290	29.2269	34.1006	7.02452	22.538	1	0	0	0	0	0	0	0	0	0	0	0	0	1	1	1	1	1	1	1	1
chrX	164214421	164214680	+	chrX_164214420_164214680	29.2068	50.1625	40.3564	47.7485	1	0	0	0	0	0	0	0	0	0	0	0	0	0	0	0	0	0	0	0	0
chr11	58322471	58322730	+	chr11_58322470_58322730	29.2068	50.1625	39.1385	40.411	1	0	0	0	0	1	1	1	1	1	1	0	0	0	0	0	0	0	0	0	0
chr16	45224221	45224610	+	chr16_45224220_45224610	29.18	18.7184	35.0244	4.5972	1	0	0	0	0	0	0	0	0	0	0	0	0	0	0	0	0	0	0	0	0
chr18	38369721	38371580	+	chr18_38369720_38371580	29.1687	15.0114	40.7266	18.5956	1	0	0	0	0	0	0	0	0	0	0	0	0	0	0	0	0	0	0	0	0
chr3	10330901	10331820	+	chr3_10330900_10331820	29.1504	48.4749	58.5667	63.6237	1	0	0	0	0	0	0	0	0	0	0	0	0	0	0	0	0	0	0	0	0
chr7	17646891	17647540	+	chr7_17646890_17647540	29.1437	11.1826	15.6432	3.60081	1	0	0	0	0	0	0	0	0	0	0	0	0	0	0	0	0	0	0	0	0
chr3	133206381	133207960	+	chr3_133206380_133207960	29.1221	48.5938	30.4405	37.272	1	0	0	0	0	0	0	0	0	0	0	0	0	0	0	0	0	0	0	0	0
chr6	39523461	39524640	+	chr6_39523460_39524640	29.1197	32.1644	32.7139	43.149	1	0	1	1	1	1	1	1	1	1	1	0	0	0	0	0	0	0	1	1	1
chr10	36859801	36860840	+	chr10_36859800_36860840	29.0981	32.9669	32.3547	34.8097	1	0	0	0	0	0	0	0	0	0	0	0	0	0	0	0	0	0	0	0	0
chr4	19968961	19969470	+	chr4_19968960_19969470	29.0896	16.6433	42.9312	14.2714	1	0	0	0	0	0	0	0	0	0	0	0	0	0	0	0	0	0	0	0	0
chr13	23579681	23580060	+	chr13_23579680_23580060	29.0765	68.2339	16.3559	15.7714	1	0	0	0	0	0	0	0	0	0	0	0	0	0	0	0	0	0	0	0	0
chr4	133036571	133036950	+	chr4_133036570_133036950	29.0765	14.451	27.4435	13.1988	1	0	0	0	0	0	0	0	0	1	1	0	0	0	0	0	0	0	0	0	0
chr14	4149321	4149570	+	chr14_4149320_4149570	29.0591	27.2941	14.5195	27.9749	1	0	0	0	0	0	0	0	0	0	0	0	0	0	0	0	0	0	0	0	0
chr1	193139151	193139400	+	chr1_193139150_193139400	29.0591	49.1668	21.5679	16.4363	1	0	0	0	0	0	0	0	0	0	0	0	0	0	0	0	0	0	0	0	0
chr9	7955551	7955800	+	chr9_7955550_7955800	29.0591	30.3151	6.02451	24.2247	1	0	0	0	0	0	0	0	0	0	0	0	0	0	0	0	0	0	0	0	0
chr11	79518611	79518860	+	chr11_79518610_79518860	29.0591	11.3439	7.15029	26.7349	1	0	0	0	0	0	0	0	0	0	0	0	0	0	0	0	0	0	0	0	0
chr4	21703021	21704040	+	chr4_21703020_21704040	29.0339	36.5237	27.7274	38.9512	1	0	0	0	0	0	0	0	0	0	0	0	0	0	0	0	0	0	0	0	0
chrX	53984271	53985280	+	chrX_53984270_53985280	29.0281	23.5004	54.1985	57.6762	1	0	0	0	0	0	0	0	0	0	0	0	0	0	0	0	0	0	0	0	0
chr9	114842641	114843260	+	chr9_114842640_114843260	29.0166	50.421	38.4476	47.9977	1	0	0	0	0	0	0	0	0	0	0	0	0	0	0	0	0	0	0	0	0
chr19	10504061	10504430	+	chr19_10504060_10504430	29.0103	111.857	34.4804	74.6511	1	0	1	1	1	1	1	1	1	1	1	0	0	0	0	0	0	0	0	0	0
chr2	147873411	147873780	+	chr2_147873410_147873780	29.0103	54.3338	19.9924	20.5913	1	0	0	0	0	0	0	0	0	0	0	0	0	0	0	0	0	0	0	0	0
chr7	10505381	10505620	+	chr7_10505380_10505620	28.9929	17.6384	11.3401	14.3922	1	0	0	0	0	0	0	0	0	0	0	0	0	0	0	0	0	0	0	0	0
chr11	21606581	21606820	+	chr11_21606580_21606820	28.9929	13.2757	12.6651	46.1253	1	0	0	0	0	0	0	0	0	0	0	0	0	0	0	0	0	0	0	0	0
chr12	3631731	3631970	+	chr12_3631730_3631970	28.9929	8.79407	8.84236	35.5639	1	0	0	0	0	0	0	0	0	0	0	0	0	0	0	0	0	0	0	0	0
chr7	54212791	54214290	+	chr7_54212790_54214290	28.9848	43.613	37.4604	45.1407	1	0	0	0	0	0	0	0	0	0	0	0	0	0	0	0	0	0	0	0	0
chr7	87331091	87332210	+	chr7_87331090_87332210	28.981	10.5801	30.2633	22.5035	1	0	0	0	0	0	0	0	0	0	0	0	0	0	0	0	0	0	0	1	1
chrX	71527541	71528280	+	chrX_71527540_71528280	28.9762	34.2461	44.5671	53.1498	1	0	0	0	1	1	1	1	1	1	1	0	0	0	0	1	1	1	1	1	1
chr19	6428171	6428910	+	chr19_6428170_6428910	28.9762	2.35352	21.0768	3.22901	1	0	0	0	0	0	0	0	0	0	0	0	0	0	0	0	0	0	0	0	0
chr1	58825411	58825770	+	chr1_58825410_58825770	28.9568	1.80992	12.1668	2.78385	1	0	0	0	0	0	0	0	0	0	0	0	0	0	0	0	0	0	0	0	0
chr10	117066521	117066880	+	chr10_117066520_117066880	28.9568	11.2025	34.624	11.0585	1	0	0	0	0	0	0	0	0	0	0	0	0	0	0	0	0	0	0	0	0
chr17	34042401	34042760	+	chr17_34042400_34042760	28.9568	0.01	3.90223	3.85524	1	0	0	0	0	0	0	0	0	0	0	0	0	0	0	0	0	0	0	0	0
chrX	92907421	92907780	+	chrX_92907420_92907780	28.9568	128.673	101.051	173.919	1	0	0	0	0	0	0	0	0	0	0	0	0	0	0	0	0	0	0	0	0
chr17	34119461	34119820	+	chr17_34119460_34119820	28.9568	11.2025	25.7103	14.8152	1	0	0	0	0	0	0	0	0	0	0	0	0	0	0	0	0	0	0	0	0
chr2	173562971	173563330	+	chr2_173562970_173563330	28.9568	39.5691	69.739	75.6632	1	0	0	0	0	0	0	0	0	0	0	0	0	0	0	0	0	0	0	0	0
chr7	35697271	35697750	+	chr7_35697270_35697750	28.9449	30.6662	41.8027	34.108	1	0	0	0	0	0	0	0	0	0	0	0	0	0	0	0	0	0	0	0	0
chr17	66233691	66235270	+	chr17_66233690_66235270	28.9407	41.1044	41.1378	45.3664	1	0	0	0	0	0	0	0	0	0	0	0	0	0	0	0	0	0	0	0	0
chr4	155143761	155144730	+	chr4_155143760_155144730	28.937	24.3712	30.1749	20.9518	1	0	0	0	0	0	0	0	0	0	0	0	0	0	0	0	0	0	0	0	0
chr11	22411741	22413430	+	chr11_22411740_22413430	28.9244	46.1881	42.5166	48.5279	1	0	0	0	0	0	0	0	0	0	0	0	0	0	0	0	0	0	0	0	0
chr1	160286231	160286580	+	chr1_160286230_160286580	28.9105	0.01	7.27009	0.01	1	0	0	0	0	0	0	0	0	0	0	0	0	0	0	0	0	0	0	0	0
chr3	122432861	122433450	+	chr3_122432860_122433450	28.9021	36.4358	57.1925	50.1263	1	0	1	1	1	1	1	1	1	1	1	0	0	0	0	0	0	0	1	1	1
chr11	116167581	116168170	+	chr11_116167580_116168170	28.9021	42.9165	43.4964	36.3355	1	0	0	0	0	0	0	0	0	0	0	0	0	0	0	0	0	0	0	0	0
chr6	113451571	113452040	+	chr6_113451570_113452040	28.8909	4.19167	15.6122	13.1402	1	0	0	0	0	0	0	0	0	0	0	0	0	0	0	0	0	0	0	0	0
chr11	20530181	20530650	+	chr11_20530180_20530650	28.8909	70.081	43.463	83.2571	1	0	0	0	0	0	0	0	0	0	0	0	0	0	0	0	0	0	0	0	0
chrX	50972601	50973070	+	chrX_50972600_50973070	28.8909	6.51173	24.4923	8.01592	1	0	0	0	0	0	0	0	0	1	1	0	0	0	0	0	0	0	0	0	0
chr7	53101941	53102170	+	chr7_53101940_53102170	28.8669	4.27289	5.35888	16.2678	1	0	0	0	0	0	0	0	0	0	0	0	0	0	0	0	0	0	0	0	0
chr5	33376391	33376620	+	chr5_33376390_33376620	28.8669	31.134	14.5738	26.0945	1	0	0	0	0	0	0	0	0	0	0	0	0	0	0	0	0	0	0	0	0
chr8	98157671	98157900	+	chr8_98157670_98157900	28.8669	50.2898	80.8441	80.443	1	0	0	0	0	0	0	0	0	0	0	0	0	0	0	0	0	0	0	0	0
chr13	23518221	23518450	+	chr13_23518220_23518450	28.8669	65.524	19.8585	19.0886	1	0	0	0	0	0	0	0	0	0	0	0	0	0	0	0	0	0	0	0	0
chr8	125395341	125395570	+	chr8_125395340_125395570	28.8669	43.7684	22.3901	31.3737	1	0	0	0	0	0	0	0	0	0	0	0	0	0	0	0	0	0	0	0	0
chr7	26259661	26260720	+	chr7_26259660_26260720	28.8512	35.9588	32.5892	39.3387	1	0	0	0	0	0	0	0	0	0	0	0	0	0	0	0	0	0	0	0	0
chr14	33130281	33131460	+	chr14_33130280_33131460	28.8503	20.0842	16.9767	11.6532	1	0	0	0	0	0	0	0	0	0	0	0	0	0	0	0	0	0	0	0	0
chr7	13550481	13552010	+	chr7_13550480_13552010	28.8446	46.1597	35.4655	50.1216	1	0	0	0	0	0	0	0	0	0	0	0	0	0	0	0	0	0	0	0	0
chr1	163061041	163062090	+	chr1_163061040_163062090	28.8381	22.6146	21.042	31.0225	1	0	0	0	0	0	0	0	0	0	0	0	0	0	0	0	0	0	0	0	0
chr6	47785431	47786010	+	chr6_47785430_47786010	28.8331	20.4913	47.7684	48.8545	1	0	0	0	0	0	0	0	0	0	0	0	0	0	0	0	0	0	0	0	0
chr18	36441311	36441890	+	chr18_36441310_36441890	28.8331	36.4189	26.9621	33.1027	1	0	0	0	0	0	0	1	1	1	1	0	0	0	0	0	0	0	0	0	0
chr1	90995051	90995390	+	chr1_90995050_90995390	28.8213	23.7343	39.3249	11.5738	1	0	0	0	0	0	0	0	0	0	0	0	0	0	0	0	0	0	0	0	0
chr6	134725571	134725910	+	chr6_134725570_134725910	28.8213	32.1077	21.7346	28.7363	1	0	0	0	0	0	0	0	0	0	0	0	0	0	0	0	0	0	0	0	0
chr7	25760991	25761330	+	chr7_25760990_25761330	28.8213	11.8692	5.88294	26.8336	1	0	0	0	1	1	1	1	1	1	1	0	0	0	0	0	0	0	0	0	0
chr5	115163861	115164200	+	chr5_115163860_115164200	28.8213	28.9643	19.2386	24.0735	1	0	1	1	1	1	1	1	1	1	1	0	0	0	0	0	0	0	0	0	1
chr7	16404511	16404850	+	chr7_16404510_16404850	28.8213	44.8623	28.9074	59.9552	1	0	0	0	0	1	1	1	1	1	1	0	0	0	0	0	0	0	0	0	0
chr13	36129201	36130010	+	chr13_36129200_36130010	28.8128	56.4751	45.8564	43.7229	1	0	0	0	0	0	0	0	0	0	0	0	0	0	0	0	0	0	0	0	0
chr2	26441841	26443000	+	chr2_26441840_26443000	28.805	23.1083	42.6904	37.3211	1	0	0	1	1	1	1	1	1	1	1	0	0	0	0	0	0	0	0	0	0
chr2	69659731	69660770	+	chr2_69659730_69660770	28.7926	27.9931	24.6095	21.5794	1	0	0	0	0	0	0	0	0	0	0	0	0	0	0	0	0	0	0	0	0
chr12	81536261	81536830	+	chr12_81536260_81536830	28.786	63.3093	46.109	95.144	1	0	0	0	0	0	0	0	0	0	0	0	0	0	0	0	0	0	0	0	0
chr11	115048121	115048920	+	chr11_115048120_115048920	28.7691	18.2393	21.6166	30.5353	1	0	0	0	0	0	0	0	0	0	0	0	1	1	1	1	1	1	1	1	1
chr5	124805471	124805920	+	chr5_124805470_124805920	28.7577	28.7074	22.882	47.6605	1	0	0	0	0	0	0	0	0	0	0	0	0	0	0	0	0	0	0	0	0
chr4	132766131	132766580	+	chr4_132766130_132766580	28.7577	42.3244	22.882	68.1575	1	0	0	0	0	0	0	0	0	0	0	0	0	0	0	0	0	0	0	0	0
chr2	77118041	77118950	+	chr2_77118040_77118950	28.7537	36.041	52.4827	82.8163	1	0	0	0	0	0	0	0	0	0	0	0	0	0	0	0	0	0	0	0	0
chr5	125085751	125085970	+	chr5_125085750_125085970	28.7367	12.7373	30.3956	32.8146	1	0	0	0	0	0	0	0	0	0	0	0	0	0	0	0	0	0	0	0	0
chr6	8329351	8329570	+	chr6_8329350_8329570	28.7367	34.4126	35.7457	25.7451	1	0	0	0	0	0	0	0	0	0	0	0	0	0	0	0	0	0	0	0	0
chr12	76717471	76718030	+	chr12_76717470_76718030	28.7256	45.1871	39.959	63.7033	1	0	0	0	0	0	0	0	0	1	1	0	0	0	0	0	0	0	0	0	0
chr5	123464601	123465390	+	chr5_123464600_123465390	28.7234	40.2613	86.1132	79.0975	1	0	0	0	0	0	0	0	0	0	0	0	0	0	0	0	0	0	0	0	0
chr10	81590481	81591150	+	chr10_81590480_81591150	28.718	23.4292	42.6316	32.2083	1	0	0	0	0	0	0	0	0	0	0	0	0	0	0	0	0	0	0	1	1
chr8	72838911	72839240	+	chr8_72838910_72839240	28.7074	18.6031	28.0603	43.932	1	0	0	0	0	0	0	0	0	0	0	0	0	0	0	0	0	0	0	0	0
chr10	75402971	75403300	+	chr10_75402970_75403300	28.7074	18.6031	23.4956	24.7574	1	0	1	1	1	1	1	1	1	1	1	0	0	0	0	0	0	0	0	0	0
chr5	29521591	29522820	+	chr5_29521590_29522820	28.6991	39.3148	27.6963	33.807	1	0	0	0	0	0	0	0	0	0	0	0	0	0	0	0	0	0	0	0	0
chr19	5306441	5307670	+	chr19_5306440_5307670	28.6991	10.4198	26.7548	9.02076	1	0	0	0	0	0	0	0	0	0	0	0	0	0	0	0	0	0	0	0	0
chr4	148891881	148893000	+	chr4_148891880_148893000	28.6964	77.766	55.1786	91.7045	1	0	0	0	0	0	0	0	0	0	0	0	0	0	0	0	0	0	0	0	0
chr6	114233521	114233960	+	chr6_114233520_114233960	28.691	108.238	47.744	88.4217	1	0	0	0	0	0	0	0	0	0	0	0	0	0	0	0	0	0	0	0	0
chr3	57486281	57486720	+	chr3_57486280_57486720	28.691	2.55066	4.95358	10.0661	1	0	0	0	0	0	0	0	0	0	0	0	0	0	0	0	0	0	0	0	0
chr17	32525111	32526780	+	chr17_32525110_32526780	28.6891	20.864	22.9608	21.0564	1	0	0	0	0	0	0	0	0	0	0	0	0	0	0	0	0	0	0	0	0
chr4	108073361	108073910	+	chr4_108073360_108073910	28.6812	54.7913	30.5749	43.5553	1	0	1	1	1	1	1	1	1	1	1	0	0	0	1	1	1	1	1	1	1
chr4	151671011	151671560	+	chr4_151671010_151671560	28.6812	42.0318	93.1428	71.5856	1	0	0	0	0	0	0	0	0	0	0	0	0	0	0	0	0	0	0	0	0
chr13	120281711	120282480	+	chr13_120281710_120282480	28.6733	32.257	27.0417	46.827	1	0	0	0	0	0	0	0	0	0	0	0	0	0	0	0	0	0	0	0	0
chr7	105983161	105984710	+	chr7_105983160_105984710	28.6217	84.1828	64.0929	73.6135	1	0	0	0	0	0	0	0	0	0	0	0	0	0	0	0	0	0	0	0	0
chrX	95343681	95344560	+	chrX_95343680_95344560	28.6124	11.0038	39.9345	12.0263	1	0	0	0	0	0	0	0	0	0	0	0	0	0	0	0	0	0	0	1	1
chr14	122847951	122848160	+	chr14_122847950_122848160	28.5901	11.6121	11.6969	11.3439	1	0	0	0	0	0	0	0	0	0	0	0	0	0	0	0	0	0	0	0	0
chr17	80051461	80051670	+	chr17_80051460_80051670	28.5901	20.1094	23.266	22.3845	1	0	0	0	0	0	0	0	0	0	0	0	0	0	0	0	0	0	0	0	0
chr13	30329161	30329370	+	chr13_30329160_30329370	28.5901	9.93265	8.79407	0.01	1	0	0	0	0	0	0	0	0	0	0	0	0	0	0	0	0	0	0	0	0
chr6	125299551	125299870	+	chr6_125299550_125299870	28.5617	75.5857	27.1588	64.533	1	0	0	0	0	0	0	0	0	0	0	0	0	0	0	0	0	0	0	0	0
chr6	15670941	15671260	+	chr6_15670940_15671260	28.5617	16.8656	70.196	23.4916	1	0	0	0	0	0	0	0	0	0	0	0	0	0	0	0	0	0	0	0	0
chr5	139946311	139946740	+	chr5_139946310_139946740	28.5442	12.1121	14.9599	26.2174	1	0	0	0	0	0	0	0	0	0	0	0	0	0	0	0	0	0	0	0	0
chr15	79272231	79272990	+	chr15_79272230_79272990	28.5362	43.0825	63.0138	84.8693	1	0	0	0	0	0	0	0	0	0	0	0	0	0	0	0	0	0	0	0	0
chr1	65002751	65003620	+	chr1_65002750_65003620	28.5291	32.5222	24.0831	34.6354	1	0	0	0	0	0	0	0	0	0	0	0	0	0	0	0	0	0	0	0	0
chr5	115685481	115686450	+	chr5_115685480_115686450	28.5185	71.3406	50.421	87.7348	1	0	0	1	1	1	1	1	1	1	1	0	0	0	0	0	0	0	0	0	0
chr13	34056671	34057420	+	chr13_34056670_34057420	28.5114	25.8081	31.7965	30.6784	1	0	0	0	0	0	0	0	0	0	0	0	0	0	0	0	0	0	0	0	0
chr13	59657991	59659170	+	chr13_59657990_59659170	28.5061	32.6082	63.9002	69.739	1	0	0	0	0	0	0	0	0	0	0	0	0	0	0	0	0	0	0	0	0
chr4	128970361	128971320	+	chr4_128970360_128971320	28.4984	50.7332	31.8011	40.1587	1	0	0	0	0	0	0	0	0	0	0	0	0	0	0	0	0	0	0	0	0
chr4	137881581	137882540	+	chr4_137881580_137882540	28.4984	20.3202	43.4231	20.4359	1	0	0	0	0	0	0	0	0	0	0	0	0	0	0	0	0	0	0	0	0
chr5	138050521	138050940	+	chr5_138050520_138050940	28.4803	80.2801	30.426	80.8547	1	0	0	0	0	0	0	0	0	0	0	0	0	0	0	0	0	0	0	0	0
chr6	128422861	128423280	+	chr6_128422860_128423280	28.4803	21.8339	22.4236	29.6912	1	0	0	0	0	0	0	0	0	0	0	0	1	1	1	1	1	1	1	1	1
chr1	54251001	54252170	+	chr1_54251000_54252170	28.4657	29.0591	32.7421	25.6546	1	0	0	0	0	0	0	0	0	0	0	0	0	0	0	0	0	0	0	0	0
chr4	146163591	146164110	+	chr4_146163590_146164110	28.4333	0.01	2.97973	0.01	1	0	0	0	0	0	0	0	1	1	1	0	0	0	0	0	0	0	0	0	0
chr8	23256641	23256840	+	chr8_23256640_23256840	28.4203	69.5368	39.3343	45.482	1	0	0	0	0	0	0	0	0	0	0	0	0	0	0	0	0	0	0	0	0
chr6	115497671	115497870	+	chr6_115497670_115497870	28.4203	64.6279	15.5823	18.4814	1	0	0	0	0	0	0	0	0	0	0	0	0	0	0	0	0	0	0	0	0
chr2	92754931	92755550	+	chr2_92754930_92755550	28.3989	31.6234	35.6008	26.0826	1	0	0	0	0	0	0	0	0	0	0	0	0	0	0	0	0	0	0	0	0
chr5	69982871	69983900	+	chr5_69982870_69983900	28.3798	32.6046	40.3522	37.3882	1	0	0	0	0	0	0	0	0	0	0	0	0	0	0	0	0	0	0	0	0
chr11	72116781	72117290	+	chr11_72116780_72117290	28.3752	33.2632	25.4747	5.97775	1	0	0	0	0	0	0	0	0	0	0	0	0	0	0	0	0	0	0	0	0
chr10	43723431	43725180	+	chr10_43723430_43725180	28.369	17.5532	47.7605	18.9115	1	0	0	0	0	0	0	0	0	0	0	0	0	0	0	0	0	0	0	0	0
chr16	93777091	93777700	+	chr16_93777090_93777700	28.3662	29.0826	17.1624	22.9576	1	0	0	0	0	0	0	0	0	0	0	0	0	0	0	0	0	0	0	0	1
chr14	60884221	60884520	+	chr14_60884220_60884520	28.3474	45.9918	16.0306	39.6407	1	0	0	0	0	0	0	0	0	0	0	0	0	0	0	0	0	0	0	0	0
chr14	64734501	64734800	+	chr14_64734500_64734800	28.3474	48.3737	10.7612	14.0581	1	0	0	0	0	0	0	1	1	1	1	0	0	0	0	0	0	0	0	0	0
chr3	40649941	40651160	+	chr3_40649940_40651160	28.3301	23.5613	14.1412	13.4957	1	0	0	0	0	0	0	0	1	1	1	0	0	0	0	0	0	0	0	0	0
chr7	152046791	152047490	+	chr7_152046790_152047490	28.3181	14.9806	35.6813	11.8029	1	0	0	0	0	0	0	0	0	0	0	0	0	0	0	0	0	0	0	0	0
chr3	37211271	37212070	+	chr3_37211270_37212070	28.3034	53.1002	52.4541	66.4418	1	0	0	0	0	0	0	0	0	0	0	0	0	0	0	0	0	1	1	1	1
chr10	57717511	57719210	+	chr10_57717510_57719210	28.289	47.5377	47.4138	47.8	1	0	0	0	0	0	0	0	0	0	0	0	0	0	0	0	1	1	1	1	1
chr13	64411991	64412480	+	chr13_64411990_64412480	28.2776	36.1797	54.7934	52.6377	1	0	0	0	0	0	0	0	0	0	0	0	0	0	0	0	0	0	0	0	0
chr19	4148611	4149100	+	chr19_4148610_4149100	28.2776	28.6899	46.506	44.6232	1	0	0	0	0	0	1	1	1	1	1	0	0	0	0	0	0	0	0	0	0
chr17	35481371	35481760	+	chr17_35481370_35481760	28.2698	4.82118	20.4074	0.01	1	0	1	1	1	1	1	1	1	1	1	0	0	0	0	0	0	0	0	0	0
chr1	43154001	43154390	+	chr1_43154000_43154390	28.2698	55.4046	38.0855	55.1017	1	0	0	0	0	0	0	0	0	0	0	0	0	0	0	0	0	0	0	0	0
chr7	29824521	29825210	+	chr7_29824520_29825210	28.2658	4.79231	20.9611	6.27221	1	0	0	0	0	0	0	0	0	0	0	0	0	0	0	0	0	0	0	0	0
chr17	32250151	32251140	+	chr17_32250150_32251140	28.2623	42.5239	37.8686	37.4712	1	0	0	0	0	0	0	0	0	0	0	0	0	0	0	0	0	0	0	0	0
chr5	67775391	67775680	+	chr5_67775390_67775680	28.2393	37.6647	33.0769	53.6869	1	0	0	0	0	0	0	0	0	0	0	0	0	0	0	0	0	0	0	0	0
chr18	75341021	75341310	+	chr18_75341020_75341310	28.2393	36.4481	31.0532	40.914	1	0	0	0	0	0	0	0	0	0	0	0	0	0	0	0	0	0	0	0	0
chr6	28373071	28374750	+	chr6_28373070_28374750	28.2319	32.1862	37.4298	28.3922	1	0	0	0	0	0	0	0	0	0	0	0	0	0	0	0	0	0	0	0	0
chr9	65067591	65067780	+	chr9_65067590_65067780	28.2185	77.3885	30.6282	21.0817	1	0	0	0	0	0	0	0	0	0	0	0	0	0	0	0	0	0	0	0	0
chr4	126406951	126407140	+	chr4_126406950_126407140	28.2185	12.599	9.86812	14.1339	1	0	0	0	0	0	0	0	0	0	0	0	0	0	0	0	0	0	0	0	0
chr5	109986911	109988580	+	chr5_109986910_109988580	28.2023	15.6188	24.8057	24.5859	1	0	0	0	0	0	1	1	1	1	1	0	0	0	0	0	0	0	0	0	0
chr9	7872651	7873530	+	chr9_7872650_7873530	28.1964	36.0012	30.2777	22.5195	1	0	0	0	0	0	0	0	0	0	0	0	0	0	0	0	0	0	0	0	0
chr9	110782441	110783120	+	chr9_110782440_110783120	28.1934	6.40364	15.8002	9.04044	1	0	0	0	0	0	0	0	0	0	0	0	1	1	1	1	1	1	1	1	1
chr9	21759861	21760830	+	chr9_21759860_21760830	28.183	33.3865	53.7052	28.3768	1	0	0	0	0	0	0	1	1	1	1	0	0	0	0	0	0	0	0	0	0
chr4	133952881	133953360	+	chr4_133952880_133953360	28.1718	19.0535	10.6592	17.0135	1	0	0	0	0	0	0	0	1	1	1	0	0	0	0	0	0	0	0	0	0
chr10	13222531	13223010	+	chr10_13222530_13223010	28.1718	16.098	29.4652	19.7268	1	0	0	0	0	0	0	0	0	0	0	0	0	0	0	0	0	0	0	0	0
chr15	89329271	89331010	+	chr15_89329270_89331010	28.1584	49.313	55.6173	42.6563	1	0	0	0	0	0	0	0	0	0	0	0	0	0	0	0	0	0	0	0	0
chr16	17618461	17618840	+	chr16_17618460_17618840	28.1466	2.88146	4.41393	1.49099	1	0	0	0	0	0	0	0	0	0	0	0	0	0	0	0	0	0	0	0	0
chr11	79525371	79525750	+	chr11_79525370_79525750	28.1466	93.2119	25.9398	111.364	1	0	0	0	0	0	0	0	0	0	0	0	0	0	0	0	0	0	0	0	0
chr19	34625021	34625400	+	chr19_34625020_34625400	28.1466	11.7105	19.5018	12.2983	1	0	0	0	0	0	0	0	0	0	0	0	0	0	0	0	0	0	0	0	0
chr6	24904931	24906950	+	chr6_24904930_24906950	28.1354	35.5012	49.559	28.8655	1	0	0	0	0	0	0	0	0	0	0	0	0	0	0	0	0	0	0	0	0
chr17	33947551	33947830	+	chr17_33947550_33947830	28.1236	6.26053	11.6571	8.80178	1	0	0	0	0	0	0	0	0	0	0	0	0	0	0	0	0	0	0	0	0
chr17	80053441	80053720	+	chr17_80053440_80053720	28.1236	11.5012	20.289	4.82183	1	0	0	0	0	0	0	0	0	0	0	0	0	0	0	0	0	0	0	0	0
chr8	63464911	63465190	+	chr8_63464910_63465190	28.1236	16.57	6.29832	3.33731	1	0	0	0	0	0	0	0	0	0	0	0	0	1	1	1	1	1	1	1	1
chr13	95055011	95056060	+	chr13_95055010_95056060	28.1083	27.048	49.6265	34.5791	1	0	0	0	0	0	0	0	0	0	0	0	0	0	0	0	0	0	0	0	0
chr7	27171921	27172390	+	chr7_27171920_27172390	28.0956	0.01	5.85806	0.01	1	0	0	0	0	0	0	0	0	0	0	0	0	0	0	0	0	0	0	0	0
chr13	100113471	100113940	+	chr13_100113470_100113940	28.0956	47.3744	22.4751	58.2359	1	0	0	0	0	0	0	0	0	0	0	0	0	0	0	0	0	0	0	0	0
chr16	37654031	37654880	+	chr16_37654030_37654880	28.0867	24.6617	32.0593	37.2505	1	0	0	0	0	0	0	0	0	0	0	0	0	0	0	0	0	0	0	0	0
chr3	91884341	91886140	+	chr3_91884340_91886140	28.0845	78.655	40.1936	58.0227	1	0	0	0	0	0	0	0	0	0	0	0	0	0	0	0	0	0	0	0	0
chr11	109856461	109857210	+	chr11_109856460_109857210	28.0807	22.9079	12.4388	6.82376	1	0	0	0	0	0	0	0	0	0	0	0	0	0	0	0	0	0	0	0	0
chr13	19487291	19488230	+	chr13_19487290_19488230	28.0729	25.4913	37.4956	31.3454	1	0	0	0	0	0	0	0	0	0	0	0	0	0	0	0	0	0	0	0	0
chr5	114358391	114359330	+	chr5_114358390_114359330	28.0729	40.6296	70.0057	76.4421	1	0	0	0	0	0	0	0	0	0	1	0	1	1	1	1	1	1	1	1	1
chr2	84316661	84317220	+	chr2_84316660_84317220	28.0597	4.33008	13.8152	24.7083	1	0	0	0	0	0	0	0	0	0	0	0	0	0	0	0	0	0	0	0	0
chr5	23894681	23895050	+	chr5_23894680_23895050	28.0407	12.8794	24.9262	9.84353	1	0	0	0	0	0	0	0	0	0	0	0	0	0	1	1	1	1	1	1	1
chr6	29346501	29346870	+	chr6_29346500_29346870	28.0407	22.7955	17.6621	12.6078	1	0	0	0	0	0	0	0	0	0	0	0	0	0	0	0	0	0	0	0	0
chr4	116389801	116390170	+	chr4_116389800_116390170	28.0407	28.7539	12.7027	27.4459	1	0	0	0	0	0	0	0	0	0	0	0	0	0	0	0	0	0	0	0	0
chr19	6018611	6018980	+	chr19_6018610_6018980	28.0407	9.0805	16.8174	14.4581	1	0	0	0	0	0	0	0	0	0	0	0	0	0	0	0	0	0	0	0	0
chr13	76836691	76836870	+	chr13_76836690_76836870	28.0353	49.7958	10.4924	36.1356	1	0	0	0	0	0	0	0	0	0	0	0	0	0	0	0	0	0	0	0	0
chr6	72047131	72048060	+	chr6_72047130_72048060	28.0173	34.1542	34.9135	42.7763	1	0	0	0	0	0	0	0	0	0	0	0	0	0	0	0	0	0	0	0	0
chr2	147871721	147873210	+	chr2_147871720_147873210	28.0087	79.3041	53.4885	33.0878	1	0	0	0	0	0	0	0	0	0	0	0	0	0	0	0	0	0	0	0	0
chr7	53651321	53652990	+	chr7_53651320_53652990	27.9982	107.791	58.7472	120.074	1	0	0	0	0	0	0	0	0	0	0	0	0	0	0	0	0	0	0	0	0
chr16	49854681	49856160	+	chr16_49854680_49856160	27.9931	82.774	59.3987	107.006	1	0	0	0	0	0	0	0	0	0	0	0	0	0	0	0	0	0	0	0	0
chr7	73423721	73424640	+	chr7_73423720_73424640	27.985	72.0567	34.3081	63.234	1	0	0	0	0	0	0	0	0	0	0	0	0	0	0	0	0	0	0	0	0
chrX	106028851	106030600	+	chrX_106028850_106030600	27.9812	32.1943	27.2811	37.6667	1	0	0	0	0	0	0	0	0	0	0	0	0	0	0	0	0	0	0	0	0
chr3	105787641	105787910	+	chr3_105787640_105787910	27.9675	28.0651	22.2342	30.6159	1	0	0	0	0	0	0	0	0	0	0	0	0	0	0	0	0	0	0	0	0
chr9	79608091	79608360	+	chr9_79608090_79608360	27.9675	49.6235	28.9496	66.5768	1	0	0	0	0	0	0	0	0	0	0	0	0	0	0	0	0	0	0	0	0
chr11	59082681	59082950	+	chr11_59082680_59082950	27.9675	11.9377	6.54042	0.01	1	0	0	0	0	0	0	0	0	0	0	0	0	0	0	0	0	0	0	0	0
chr7	26546211	26546480	+	chr7_26546210_26546480	27.9675	14.5674	31.2301	18.9603	1	0	0	0	0	0	0	0	0	0	0	0	0	0	0	0	0	0	0	0	0
chr17	35072821	35073090	+	chr17_35072820_35073090	27.9675	13.2385	5.47541	22.7277	1	0	0	0	0	0	1	1	1	1	1	0	0	0	0	0	0	0	0	0	0
chr6	83228271	83228630	+	chr6_83228270_83228630	27.9543	29.4221	15.6917	24.6328	1	0	0	0	0	0	0	0	0	0	0	0	0	0	0	0	0	0	0	0	0
chr7	52309241	52309600	+	chr7_52309240_52309600	27.9543	45.4912	28.8356	40.4539	1	0	0	0	0	0	0	0	0	0	0	0	0	0	0	0	0	0	0	0	0
chr8	124345861	124346220	+	chr8_124345860_124346220	27.9543	62.4783	43.7788	58.6828	1	0	0	0	0	0	0	0	0	0	0	0	0	0	0	0	0	0	0	0	0
chr1	193149421	193150330	+	chr1_193149420_193150330	27.9353	20.6004	31.8743	30.2547	1	0	0	0	0	0	0	0	0	0	0	0	0	0	0	0	0	0	0	0	0
chr6	115711661	115713120	+	chr6_115711660_115713120	27.9301	58.1676	18.7467	28.9579	1	0	0	0	0	0	0	0	0	0	0	0	0	0	0	0	0	0	0	0	0
chr8	13907511	13908050	+	chr8_13907510_13908050	27.9227	10.5933	19.0391	25.4839	1	0	0	0	0	0	0	0	0	0	0	0	0	0	0	0	0	0	0	0	0
chr17	15104611	15105330	+	chr17_15104610_15105330	27.909	27.327	6.243	25.471	1	0	0	0	0	0	0	0	0	0	0	0	0	0	0	0	0	0	0	0	0
chr10	42197741	42198370	+	chr10_42197740_42198370	27.902	31.6973	29.8571	25.2688	1	0	0	0	0	0	0	0	0	0	0	0	0	0	0	0	0	0	0	0	0
chr10	67000101	67000910	+	chr10_67000100_67000910	27.8903	35.4205	28.1798	28.0259	1	0	0	0	0	0	0	0	0	0	0	0	0	0	0	0	0	0	0	0	0
chr6	126888991	126890250	+	chr6_126888990_126890250	27.8714	29.9934	39.3786	30.3251	1	0	0	0	0	0	0	0	0	0	0	0	0	1	1	1	1	1	1	1	1
chr1	82312731	82313530	+	chr1_82312730_82313530	27.8588	40.7417	38.4928	48.4203	1	0	0	0	0	0	0	0	0	0	0	0	0	0	0	0	0	0	0	0	0
chr19	46066181	46066530	+	chr19_46066180_46066530	27.8516	40.7285	23.8211	27.9543	1	0	0	0	0	0	0	0	0	0	0	0	0	0	0	0	0	0	0	0	0
chr2	154482001	154482350	+	chr2_154482000_154482350	27.8516	0.01	19.5437	7.24566	1	0	0	0	0	0	0	0	0	0	0	0	0	0	0	0	0	0	0	0	0
chr17	26340181	26340620	+	chr17_26340180_26340620	27.8393	2.55066	28.2776	29.2068	1	0	0	0	0	0	1	1	1	1	1	0	0	0	0	0	0	0	0	0	0
chr10	86150761	86150930	+	chr10_86150760_86150930	27.8333	57.1018	56.7494	58.4607	1	0	0	0	0	0	0	0	0	0	0	0	0	0	0	0	0	0	0	0	0
chr12	72057971	72058230	+	chr12_72057970_72058230	27.8154	44.3457	17.5101	31.7661	1	0	0	0	0	0	0	0	0	0	0	0	0	0	0	0	0	1	1	1	1
chr10	58047441	58047700	+	chr10_58047440_58047700	27.8154	9.69356	2.47092	6.59893	1	0	0	0	0	0	0	0	0	0	0	0	0	1	1	1	1	1	1	1	1
chr4	146606481	146606740	+	chr4_146606480_146606740	27.8154	9.69356	3.60137	0.01	1	0	0	0	1	1	1	1	1	1	1	0	0	0	0	0	0	0	0	0	0
chr5	148804231	148804490	+	chr5_148804230_148804490	27.8154	38.9357	26.7324	20.9735	1	0	0	0	0	0	0	1	1	1	1	0	0	0	0	0	0	0	0	0	0
chr10	126450561	126450820	+	chr10_126450560_126450820	27.8154	8.16997	0.31888	24.5754	1	0	0	0	0	0	0	0	0	0	0	0	0	0	0	0	0	0	0	0	0
chr5	104868061	104868320	+	chr5_104868060_104868320	27.8154	0.01	3.60137	3.56137	1	0	0	0	0	0	1	1	1	1	1	0	0	0	0	0	0	0	0	0	0
chr1	65357041	65357300	+	chr1_65357040_65357300	27.8154	0.01	2.47092	3.56137	1	0	0	0	0	0	0	0	0	0	0	0	0	0	0	0	0	0	0	0	0
chr12	10397001	10398330	+	chr12_10397000_10398330	27.7876	48.304	58.4607	61.4272	1	0	0	0	0	0	0	0	0	0	0	0	0	0	0	0	0	0	0	0	0
chr19	42853591	42854740	+	chr19_42853590_42854740	27.7832	30.1699	28.3878	28.7574	1	0	0	0	0	0	0	0	0	0	0	0	0	0	0	0	0	0	0	0	0
chr6	83500251	83501130	+	chr6_83500250_83501130	27.7736	19.946	31.943	33.9469	1	0	0	0	0	0	0	0	0	0	0	0	0	0	0	0	0	0	0	0	0
chr12	103707211	103707820	+	chr12_103707210_103707820	27.7625	45.1116	54.4865	82.774	1	0	0	1	1	1	1	1	1	1	1	0	0	0	0	0	0	0	0	0	0
chr13	101321831	101323230	+	chr13_101321830_101323230	27.753	7.08215	15.7085	4.51706	1	0	0	0	0	0	0	0	0	0	0	0	0	0	0	0	0	0	0	0	0
chr4	151551231	151552630	+	chr4_151551230_151552630	27.753	23.7902	24.865	19.044	1	0	0	0	0	0	0	0	0	0	0	0	0	0	0	0	0	0	0	0	0
chr10	4521911	4522430	+	chr10_4521910_4522430	27.7504	7.39281	28.369	22.1654	1	0	0	0	0	0	0	0	0	0	0	0	0	0	0	0	0	0	0	0	0
chr6	146411961	146412390	+	chr6_146411960_146412390	27.7471	85.6959	35.8241	67.5718	1	0	0	0	0	0	0	0	0	0	0	0	0	0	0	0	0	0	0	0	0
chr13	67433271	67433700	+	chr13_67433270_67433700	27.7471	23.1747	28.2403	40.9689	1	0	0	0	0	0	0	0	0	1	1	0	0	0	0	0	0	0	0	0	0
chr5	112755071	112755760	+	chr5_112755070_112755760	27.74	35.5852	46.9784	51.0179	1	0	0	0	0	0	0	0	0	0	0	0	0	0	0	0	0	0	0	0	0
chr3	28161581	28162880	+	chr3_28161580_28162880	27.737	31.2094	25.0271	37.1608	1	0	0	0	0	0	0	0	0	0	0	0	0	0	0	0	0	0	0	0	0
chr7	112913621	112913960	+	chr7_112913620_112913960	27.7224	59.8199	20.0738	30.3956	1	0	0	0	0	0	0	0	0	0	0	0	0	0	0	0	0	0	0	0	0
chr12	109586001	109586340	+	chr12_109586000_109586340	27.7224	35.6035	10.2331	42.7532	1	0	0	0	0	0	0	0	0	0	0	0	0	0	0	0	0	0	0	0	0
chr10	80119641	80119980	+	chr10_80119640_80119980	27.7224	21.3854	9.36362	6.30301	1	0	0	0	0	0	0	0	0	0	0	0	0	0	0	0	0	0	1	1	1
chr11	55232961	55233560	+	chr11_55232960_55233560	27.7138	50.8121	39.1561	97.8592	1	0	0	0	0	0	0	0	0	0	0	0	0	0	0	0	0	0	0	0	0
chrX	152057521	152058120	+	chrX_152057520_152058120	27.7138	8.37361	30.9412	20.5384	1	0	0	0	0	0	0	0	0	0	0	0	0	0	0	0	0	0	0	0	0
chr13	113450701	113451210	+	chr13_113450700_113451210	27.6963	30.3956	29.4417	24.4061	1	0	0	0	1	1	1	1	1	1	1	0	0	0	0	0	0	0	0	0	0
chr15	5084871	5085550	+	chr15_5084870_5085550	27.6915	18.5741	20.864	13.5187	1	0	0	0	0	0	0	0	0	0	0	0	0	0	0	0	0	0	0	0	0
chr11	79423751	79424000	+	chr11_79423750_79424000	27.676	3.99501	20.5122	9.71744	1	0	0	0	0	0	0	0	0	0	0	0	0	0	0	0	0	0	0	0	0
chr7	152025691	152025940	+	chr7_152025690_152025940	27.676	83.3954	44.5221	114.635	1	0	0	0	0	0	0	0	0	0	0	0	0	0	0	0	0	0	0	0	0
chr13	64559921	64560170	+	chr13_64559920_64560170	27.676	34.8831	31.4942	20.4211	1	0	0	0	0	0	0	0	0	0	0	0	0	0	0	0	0	0	0	0	0
chr12	51503131	51503380	+	chr12_51503130_51503380	27.676	136.34	126.365	169.603	1	0	0	0	0	0	0	0	0	0	0	0	0	0	0	0	0	0	0	0	0
chr13	74345601	74346710	+	chr13_74345600_74346710	27.6674	32.9459	30.0152	27.3871	1	0	0	0	0	0	0	0	0	0	0	0	0	0	0	0	0	0	0	0	0
chr18	62339031	62340220	+	chr18_62339030_62340220	27.6606	11.4911	25.4559	10.4111	1	0	0	0	0	0	0	0	0	0	0	0	0	0	0	0	0	0	1	1	1
chr13	53024751	53025170	+	chr13_53024750_53025170	27.6525	27.0984	35.9816	45.5407	1	0	0	0	0	0	0	0	0	0	0	0	0	0	0	0	0	0	0	0	0
chr2	136688761	136689180	+	chr2_136688760_136689180	27.6525	34.2293	33.2113	55.8662	1	0	0	0	0	0	0	0	0	0	0	0	0	0	0	0	0	0	0	0	0
chr14	44502681	44503610	+	chr14_44502680_44503610	27.6471	23.0498	35.2501	35.5422	1	0	0	0	0	0	0	0	0	0	0	0	0	0	0	0	0	0	0	0	0
chr6	23789021	23789860	+	chr6_23789020_23789860	27.6335	25.2317	39.7229	52.2313	1	0	0	0	0	0	0	0	0	0	0	0	0	0	0	0	0	0	0	0	0
chr4	102432521	102433020	+	chr4_102432520_102433020	27.6274	22.2064	24.1513	17.0594	1	0	0	0	0	0	0	0	0	0	0	0	0	0	0	0	0	0	0	0	0
chr16	75766391	75767480	+	chr16_75766390_75767480	27.6196	41.1016	30.8311	46.0356	1	0	0	0	0	0	0	0	0	0	0	0	0	0	0	0	0	0	0	0	0
chr10	80482751	80483080	+	chr10_80482750_80483080	27.609	25.324	16.2522	13.9025	1	0	0	0	0	0	0	0	0	0	0	0	0	0	1	1	1	1	1	1	1
chr11	120688031	120688360	+	chr11_120688030_120688360	27.609	22.0891	31.7661	42.9659	1	0	0	0	1	1	1	1	1	1	1	0	0	0	0	0	0	0	0	0	0
chr5	92706241	92706570	+	chr5_92706240_92706570	27.609	71.0428	40.6056	44.8273	1	0	0	0	0	0	0	0	0	0	0	0	0	0	0	0	0	0	0	0	0
chr15	8056731	8057060	+	chr15_8056730_8057060	27.609	33.1886	22.5127	15.9068	1	0	0	0	0	0	0	0	0	0	0	0	0	0	0	0	0	0	1	1	1
chr9	95757611	95759200	+	chr9_95757610_95759200	27.5952	57.0277	52.7256	62.4202	1	0	0	0	0	0	0	0	0	0	0	0	0	0	0	1	1	1	1	1	1
chr11	11361321	11362740	+	chr11_11361320_11362740	27.5904	28.5532	30.2069	29.8528	1	0	0	0	0	0	0	0	0	0	0	0	0	0	0	0	0	0	0	0	0
chr4	133957051	133957880	+	chr4_133957050_133957880	27.5744	6.31768	21.9075	11.0241	1	0	0	0	0	0	0	0	1	1	1	0	0	0	0	0	0	0	0	0	0
chr13	43654721	43656300	+	chr13_43654720_43656300	27.5702	49.0681	49.0848	66.0184	1	0	0	0	0	0	0	0	0	0	0	0	0	0	0	0	0	0	0	0	0
chr8	87634601	87635010	+	chr8_87634600_87635010	27.5532	29.4906	40.4499	44.3521	1	0	0	0	0	0	0	0	0	0	0	0	0	0	0	0	0	0	0	0	0
chr12	16668271	16668680	+	chr12_16668270_16668680	27.5532	213.319	70.6292	271.932	1	0	0	0	0	0	0	0	0	0	0	0	0	0	0	0	0	0	0	0	0
chr8	73303571	73303980	+	chr8_73303570_73303980	27.5532	38.4015	37.6591	45.807	1	0	0	0	0	0	0	0	0	0	0	0	0	0	0	0	0	0	0	0	0
chr8	41508491	41509900	+	chr8_41508490_41509900	27.55	21.9802	56.1624	49.3758	1	0	0	0	0	0	0	0	0	0	0	0	0	0	0	0	0	0	0	0	0
chr9	63246541	63247530	+	chr9_63246540_63247530	27.5403	25.7008	49.6703	43.5873	1	0	0	0	0	0	0	0	0	0	0	0	0	0	0	0	0	0	0	0	0
chr14	55545811	55546550	+	chr14_55545810_55546550	27.5356	48.6911	21.0768	45.7041	1	0	0	0	0	0	1	1	1	1	1	0	0	0	0	0	0	0	0	0	0
chr8	12617051	12617540	+	chr8_12617050_12617540	27.5277	15.0653	15.5482	25.8605	1	0	0	1	1	1	1	1	1	1	1	0	0	0	0	0	0	0	0	0	0
chr3	97571421	97572650	+	chr3_97571420_97572650	27.5215	39.3148	55.2301	86.8347	1	0	0	0	0	0	0	0	0	0	0	0	0	0	0	0	0	0	0	0	0
chr2	69726341	69726910	+	chr2_69726340_69726910	27.5128	33.0892	1.78984	11.1252	1	0	0	0	0	0	0	0	0	0	0	0	0	0	0	0	0	0	0	0	0
chr4	97443921	97444570	+	chr4_97443920_97444570	27.5096	55.5784	33.0473	54.9383	1	0	0	0	0	0	0	0	0	0	1	0	0	0	0	0	0	0	0	0	0
chr1	83010331	83010570	+	chr1_83010330_83010570	27.4749	13.2757	8.84236	7.05532	1	0	0	0	0	0	0	0	0	0	0	0	0	0	0	0	0	0	0	0	0
chr10	79515261	79515500	+	chr10_79515260_79515500	27.4749	20.7876	37.7093	8.65151	1	0	0	0	0	0	0	0	0	0	0	0	0	0	0	0	0	0	0	0	0
chr10	79504241	79504480	+	chr10_79504240_79504480	27.4749	16.1433	1.62349	10.2323	1	0	0	0	0	0	0	0	0	0	0	0	0	0	0	0	0	0	0	0	0
chr6	88794831	88795070	+	chr6_88794830_88795070	27.4749	25.3844	28.998	19.7707	1	0	0	0	0	0	0	0	0	0	0	0	0	0	0	0	0	0	0	0	0
chr12	58723941	58724180	+	chr12_58723940_58724180	27.4749	68.6629	36.4493	41.0062	1	0	0	0	0	0	0	0	0	0	0	0	0	0	0	0	0	0	0	0	0
chr8	3671891	3672130	+	chr8_3671890_3672130	27.4749	2.38875	6.26053	2.15424	1	0	0	0	0	0	0	0	0	0	0	0	0	0	0	0	0	0	0	0	0
chr15	77734081	77734400	+	chr15_77734080_77734400	27.4397	20.3988	7.18073	23.4916	1	0	0	0	0	0	0	0	0	0	0	0	0	0	0	0	0	0	0	0	1
chr5	58391871	58392190	+	chr5_58391870_58392190	27.4397	195.235	120.028	295.916	1	0	0	0	0	0	0	0	0	0	0	0	0	0	0	0	0	0	0	0	0
chr5	100410631	100410950	+	chr5_100410630_100410950	27.4397	20.3988	14.878	42.3437	1	0	0	0	0	0	0	0	0	0	0	0	0	0	0	0	0	0	0	0	0
chr14	47502041	47502770	+	chr14_47502040_47502770	27.4266	12.0771	22.7277	40.746	1	0	0	0	0	0	0	0	0	0	0	0	0	0	0	1	1	1	1	1	1
chr2	155101831	155102560	+	chr2_155101830_155102560	27.4266	33.576	38.594	42.2192	1	0	0	0	0	0	0	0	0	0	0	0	0	0	0	0	0	0	0	0	0
chr7	30693131	30694270	+	chr7_30693130_30694270	27.4137	36.6756	40.7717	68.6474	1	0	0	0	0	0	1	1	1	1	1	0	0	0	0	0	0	0	0	0	0
chr19	7566471	7566870	+	chr19_7566470_7566870	27.4018	34.1006	13.824	15.9413	1	0	0	0	0	0	0	0	0	0	0	0	0	0	0	0	0	0	0	0	0
chr13	39051781	39053230	+	chr13_39051780_39053230	27.3833	35.6742	29.2817	38.2708	1	0	0	0	0	0	0	0	0	0	0	0	0	0	0	0	0	0	0	0	0
chr11	83942431	83943880	+	chr11_83942430_83943880	27.3833	24.701	37.5256	33.0426	1	0	0	0	0	0	0	0	0	0	0	0	0	0	0	0	0	0	0	1	1
chr10	116816611	116817330	+	chr10_116816610_116817330	27.3581	8.25774	14.7742	11.034	1	0	0	0	0	0	0	0	0	0	0	0	0	0	0	0	0	0	0	0	1
chr7	125727671	125728390	+	chr7_125727670_125728390	27.3581	69.4327	43.3457	61.9376	1	0	0	0	0	0	0	0	0	0	0	0	0	0	0	0	0	0	0	0	0
chr19	37624621	37625730	+	chr19_37624620_37625730	27.3455	30.5754	48.2615	48.395	1	0	0	0	0	0	0	0	0	0	0	0	0	0	0	0	0	0	0	0	0
chrX	6150581	6151050	+	chrX_6150580_6151050	27.3402	42.1181	27.6785	26.8645	1	0	0	0	0	1	1	1	1	1	1	0	0	0	0	0	0	0	0	0	0
chrX	46639771	46640240	+	chrX_46639770_46640240	27.3402	34.4982	29.4987	39.0878	1	0	0	0	0	0	0	0	0	0	0	0	0	0	0	0	0	0	0	0	0
chr8	32297561	32298190	+	chr8_32297560_32298190	27.3279	51.3978	31.3545	31.641	1	0	0	0	0	0	0	0	0	0	0	0	0	0	0	0	0	0	0	0	0
chr4	129637961	129638590	+	chr4_129637960_129638590	27.3279	21.2421	29.3353	5.54193	1	0	0	0	0	0	0	0	0	0	0	0	0	0	0	0	0	0	0	0	0
chr15	100382001	100382710	+	chr15_100382000_100382710	27.3279	39.5605	42.1632	58.4966	1	0	0	0	0	0	0	0	0	0	0	0	0	0	0	0	0	0	0	0	0
chr3	40549131	40549680	+	chr3_40549130_40549680	27.325	16.1965	35.9418	41.2364	1	0	0	0	0	0	0	0	0	1	1	0	0	0	0	0	0	0	0	0	0
chr17	80013381	80013930	+	chr17_80013380_80013930	27.325	9.12188	16.933	21.1361	1	0	0	0	0	0	0	0	0	0	0	0	0	0	0	0	0	0	0	0	0
chr10	76880181	76881600	+	chr10_76880180_76881600	27.3094	17.048	25.8727	16.07	1	0	0	0	1	1	1	1	1	1	1	0	0	0	0	0	0	0	0	0	0
chr14	56406711	56407970	+	chr14_56406710_56407970	27.3046	19.6508	28.1862	13.1625	1	0	0	0	0	0	0	1	1	1	1	0	0	0	0	0	0	0	0	0	0
chr3	137581271	137581660	+	chr3_137581270_137581660	27.2999	24.4578	13.509	30.8722	1	0	0	0	0	0	0	0	0	0	0	0	0	0	0	0	0	0	0	0	0
chr4	109078671	109080560	+	chr4_109078670_109080560	27.2882	23.0997	25.8673	20.9069	1	0	0	0	0	0	0	0	0	0	0	0	0	0	0	0	0	0	0	0	0
chr7	148179281	148179590	+	chr7_148179280_148179590	27.2804	79.1514	48.0642	31.0384	1	0	0	0	0	1	1	1	1	1	1	0	0	0	0	0	0	0	0	0	0
chr1	182820161	182820470	+	chr1_182820160_182820470	27.2804	15.0476	29.9317	15.7364	1	0	0	0	0	0	0	0	0	0	0	0	1	1	1	1	1	1	1	1	1
chr4	135047101	135047410	+	chr4_135047100_135047410	27.2804	11.764	23.141	13.5747	1	0	0	0	0	0	0	0	1	1	1	0	0	0	0	0	0	0	1	1	1
chr18	77962331	77962640	+	chr18_77962330_77962640	27.2804	47.9669	19.2826	37.4309	1	0	0	0	0	0	0	0	0	0	0	0	0	0	0	0	0	0	0	0	0
chr12	113827391	113827700	+	chr12_113827390_113827700	27.2804	76.9296	111.857	124.06	1	0	0	0	0	0	0	0	0	0	0	0	0	0	0	0	0	0	0	0	0
chr19	36979591	36979820	+	chr19_36979590_36979820	27.2528	24.9049	6.58855	19.0886	1	0	0	0	0	0	0	0	0	0	0	0	0	0	0	0	1	1	1	1	1
chr19	40662531	40663390	+	chr19_40662530_40663390	27.2445	56.6573	24.0166	51.8664	1	0	0	0	0	0	0	0	0	0	0	0	0	0	0	0	0	0	0	0	0
chr5	137974151	137974690	+	chr5_137974150_137974690	27.2351	47.3985	36.6073	36.6148	1	0	0	0	0	0	0	0	0	0	0	0	0	0	0	0	0	0	0	0	0
chr16	84703531	84704300	+	chr16_84703530_84704300	27.2205	31.2342	32.4342	40.8511	1	0	0	0	0	0	0	0	0	0	0	0	0	0	0	0	0	0	0	0	0
chr2	17969241	17970010	+	chr2_17969240_17970010	27.2205	10.1865	30.8828	12.6189	1	0	0	0	0	0	0	0	0	0	0	0	0	0	0	0	0	0	0	0	0
chr8	23969301	23971080	+	chr8_23969300_23971080	27.2143	30.323	49.3908	43.172	1	0	0	0	0	0	0	0	0	0	0	0	0	0	0	0	1	1	1	1	1
chr11	117830341	117830800	+	chr11_117830340_117830800	27.2079	31.0562	16.5852	23.9704	1	0	0	0	0	0	0	0	0	0	0	0	0	0	0	0	0	0	0	0	0
chr2	181572281	181573280	+	chr2_181572280_181573280	27.1989	33.1738	46.6946	50.16	1	0	0	0	0	0	0	0	0	0	0	0	0	0	0	0	0	0	0	0	0
chr2	56976061	56977060	+	chr2_56976060_56977060	27.1989	42.4289	49.7958	56.03	1	0	0	0	0	0	0	0	0	0	0	0	0	0	0	0	0	0	0	0	0
chr2	121326111	121326490	+	chr2_121326110_121326490	27.1784	9.85617	16.3559	31.7136	1	0	0	0	0	0	0	0	0	0	0	0	0	0	0	0	0	0	0	0	0
chr13	101513891	101515040	+	chr13_101513890_101515040	27.166	34.1739	22.2861	33.7909	1	0	0	0	0	0	0	0	0	0	0	0	0	0	0	0	0	0	0	0	0
chr10	75411481	75412090	+	chr10_75411480_75412090	27.1588	11.2486	27.9301	13.7938	1	0	1	1	1	1	1	1	1	1	1	0	0	0	0	0	0	0	0	0	0
chr4	35047721	35048020	+	chr4_35047720_35048020	27.1482	30.2777	38.7924	42.7928	1	0	0	0	0	0	0	0	0	0	0	0	0	0	0	0	0	0	0	0	0
chr6	126485321	126485620	+	chr6_126485320_126485620	27.1482	24.2113	9.79302	9.45832	1	0	0	0	0	0	0	0	0	0	0	0	0	0	0	0	0	0	0	0	0
chr5	149924571	149924870	+	chr5_149924570_149924870	27.1482	12.0558	14.9374	3.21048	1	0	0	0	0	0	0	0	0	0	0	0	0	0	0	0	0	0	0	0	0
chr13	23555211	23555510	+	chr13_23555210_23555510	27.1482	5.88446	21.8166	11.8312	1	0	0	0	0	0	0	0	0	0	0	0	0	0	0	0	0	0	0	0	0
chr17	72014281	72014810	+	chr17_72014280_72014810	27.133	75.9863	14.8134	40.86	1	0	0	0	0	0	0	0	0	0	0	0	0	0	0	0	0	0	0	0	0
chr4	61949051	61949580	+	chr4_61949050_61949580	27.133	42.2094	37.417	44.9874	1	0	1	1	1	1	1	1	1	1	1	0	0	0	0	0	0	0	0	0	1
chr18	33098321	33099690	+	chr18_33098320_33099690	27.1193	38.7448	53.0677	34.5055	1	0	0	0	0	0	0	0	0	0	0	0	0	0	0	0	0	0	0	0	0
chr5	121834441	121835730	+	chr5_121834440_121835730	27.1157	33.6018	29.7876	40.5427	1	0	0	0	0	0	0	0	0	0	0	0	0	0	0	0	0	0	0	0	0
chrX	69061371	69062580	+	chrX_69061370_69062580	27.1103	54.9625	42.8998	56.3956	1	0	0	0	0	0	0	0	0	0	0	0	0	0	0	0	0	0	0	0	0
chr3	136332431	136333410	+	chr3_136332430_136333410	27.1046	48.1439	70.7757	101.051	1	0	0	0	0	0	0	0	0	0	0	0	0	0	0	0	0	0	0	0	0
chr5	24413821	24415100	+	chr5_24413820_24415100	27.0986	29.1504	45.6597	40.3905	1	0	0	0	0	0	0	0	0	0	0	0	0	0	0	0	0	0	0	1	1
chr1	173352251	173352470	+	chr1_173352250_173352470	27.0823	17.5106	35.7457	47.254	1	0	0	0	0	0	0	0	0	0	0	0	0	0	0	0	0	0	0	0	0
chr10	126493801	126494020	+	chr10_126493800_126494020	27.0823	22.7003	13.997	25.7451	1	0	0	0	0	0	0	0	0	0	0	0	0	0	0	0	0	0	0	0	0
chr8	125083721	125083940	+	chr8_125083720_125083940	27.0823	24.3231	18.1308	32.8146	1	0	0	0	0	0	0	0	0	0	0	0	0	0	0	0	0	0	0	0	0
chr7	17457761	17457980	+	chr7_17457760_17457980	27.0823	86.3252	39.6878	43.0311	1	0	0	0	0	0	0	0	0	0	0	0	0	0	0	0	0	0	0	0	0
chr5	113549051	113549270	+	chr5_113549050_113549270	27.0823	2.58484	31.8172	9.26303	1	0	0	0	0	0	0	0	0	0	0	0	0	0	0	0	0	0	0	0	0
chr11	75974051	75974420	+	chr11_75974050_75974420	27.051	35.7854	17.6621	26.6083	1	0	0	0	0	0	0	0	0	0	0	0	0	0	0	0	0	0	0	0	0
chr2	120069881	120070250	+	chr2_120069880_120070250	27.051	0.01	6.85047	0.01	1	0	0	0	0	0	0	0	0	0	0	0	0	0	0	0	0	0	0	0	0
chr17	56322531	56322900	+	chr17_56322530_56322900	27.051	43.2981	71.9844	84.6891	1	0	0	0	0	0	0	0	0	1	1	0	0	0	0	0	0	0	0	0	0
chr18	61799071	61799590	+	chr18_61799070_61799590	27.0303	3.83896	9.72258	10.0092	1	0	0	0	0	0	0	0	0	0	0	0	0	1	1	1	1	1	1	1	1
chrX	50622371	50623340	+	chrX_50622370_50623340	27.0161	47.1051	35.6099	49.0403	1	0	0	0	0	0	1	1	1	1	1	0	0	0	0	0	0	1	1	1	1
chr16	4213831	4214800	+	chr16_4213830_4214800	27.0161	31.3808	107.34	125.142	1	0	0	0	0	0	0	0	0	0	0	0	0	0	0	0	0	0	0	0	0
chr11	90110281	90111400	+	chr11_90110280_90111400	27.0033	32.6391	29.1537	41.371	1	0	0	0	0	0	0	0	0	0	0	0	0	0	0	0	0	0	0	0	0
chr15	38836661	38838530	+	chr15_38836660_38838530	26.9964	35.7126	30.9801	55.2236	1	0	0	0	0	0	0	0	0	0	0	0	0	0	0	0	0	0	0	0	0
chr18	3351721	3352460	+	chr18_3351720_3352460	26.9879	31.5234	20.305	32.8725	1	0	0	0	0	0	0	0	0	0	0	0	0	0	0	0	0	0	0	0	0
chr7	25315121	25315710	+	chr7_25315120_25315710	26.9861	20.125	20.1673	26.2502	1	0	0	0	0	0	0	0	1	1	1	0	0	0	0	0	0	0	0	0	0
chr7	83390861	83391300	+	chr7_83390860_83391300	26.982	35.2372	66.8847	70.332	1	0	0	0	0	0	0	0	0	0	0	0	0	0	0	0	0	0	0	0	0
chr12	70457481	70457920	+	chr12_70457480_70457920	26.982	23.5134	39.5934	40.0228	1	0	0	0	0	0	0	0	0	0	0	0	0	0	0	0	0	0	0	0	0
chr1	171857681	171857970	+	chr1_171857680_171857970	26.9654	28.8317	0.01	4.6296	1	0	0	0	0	0	0	0	0	0	0	0	0	0	0	0	0	0	0	0	0
chr9	43878351	43878640	+	chr9_43878350_43878640	26.9654	30.0233	27.9543	23.4648	1	0	0	0	0	0	0	0	0	0	0	0	0	0	0	0	0	0	0	0	0
chr1	193816481	193816770	+	chr1_193816480_193816770	26.9654	25.0183	46.3918	51.4978	1	0	0	0	0	0	0	0	0	0	0	0	0	0	0	0	0	0	0	0	0
chrX	83437161	83437890	+	chrX_83437160_83437890	26.9306	1.43683	4.96507	5.92804	1	0	0	0	0	0	0	0	0	0	0	0	0	0	0	0	0	0	0	0	0
chr4	117963561	117964360	+	chr4_117963560_117964360	26.9138	15.5317	32.2587	26.3122	1	0	0	0	0	0	0	0	0	0	0	0	0	0	0	0	0	0	0	0	0
chr9	75862441	75863240	+	chr9_75862440_75863240	26.9138	15.964	37.5009	22.9048	1	0	0	0	0	0	0	0	0	0	0	0	0	0	0	0	0	0	0	0	0
chr12	85625991	85626790	+	chr12_85625990_85626790	26.9138	27.0193	41.0049	41.4312	1	0	0	0	0	0	0	0	0	0	0	0	0	0	0	0	0	0	1	1	1
chr15	44450211	44451300	+	chr15_44450210_44451300	26.906	27.4227	44.422	37.7268	1	0	0	0	0	0	0	0	0	0	0	0	0	0	0	0	0	0	0	0	0
chr16	20621761	20622410	+	chr16_20621760_20622410	26.896	39.2353	59.1511	68.819	1	0	0	0	0	0	0	0	0	0	0	0	0	0	0	0	0	0	0	0	0
chr3	133901751	133902400	+	chr3_133901750_133902400	26.896	20.0245	26.6423	17.5264	1	0	0	0	0	0	0	0	0	0	0	0	0	0	0	0	0	0	0	0	0
chr10	94922911	94923850	+	chr10_94922910_94923850	26.8815	5.66463	23.1213	3.87944	1	0	0	0	0	0	0	0	0	0	0	0	0	0	0	0	0	0	0	0	0
chr11	118335111	118335540	+	chr11_118335110_118335540	26.8675	19.5471	10.6519	1.27945	1	0	0	0	0	0	0	0	0	0	0	0	0	0	0	0	0	0	0	0	0
chr15	103171541	103171750	+	chr15_103171540_103171750	26.8468	123.709	50.0982	103.796	1	0	0	0	0	0	0	0	0	0	0	0	0	0	0	0	0	0	0	0	0
chr13	21825891	21826100	+	chr13_21825890_21826100	26.8468	23.7804	29.0643	19.189	1	0	0	0	0	0	0	0	0	0	0	0	0	0	0	0	0	0	0	0	0
chr7	6272591	6272800	+	chr7_6272590_6272800	26.8468	104.05	7.30365	19.189	1	0	0	0	0	0	0	0	0	0	0	0	0	0	0	1	1	1	1	1	1
chrX	35929101	35929310	+	chrX_35929100_35929310	26.8468	4.55811	7.30365	7.96772	1	0	0	0	0	0	0	0	0	0	0	0	0	0	0	0	0	0	0	0	0
chr19	20464371	20464580	+	chr19_20464370_20464580	26.8468	6.28137	7.30365	0.01	1	0	0	0	0	0	0	0	0	0	0	0	0	0	0	0	0	0	0	0	0
chr4	87536221	87536430	+	chr4_87536220_87536430	26.8468	34.3081	20.3258	17.554	1	0	0	0	0	0	0	0	0	0	0	0	0	0	0	0	0	0	0	0	0
chr2	73612721	73613220	+	chr2_73612720_73613220	26.8336	37.476	55.9984	65.9172	1	0	0	0	0	0	0	0	0	0	0	0	0	0	0	0	0	0	0	0	0
chr6	40275251	40276180	+	chr6_40275250_40276180	26.8264	47.8866	34.9135	32.7893	1	0	0	0	0	0	0	0	0	0	1	0	0	0	0	0	0	0	0	0	0
chr9	123372371	123372940	+	chr9_123372370_123372940	26.8204	74.3631	40.8027	36.42	1	0	0	0	0	0	0	0	0	0	0	0	0	0	0	0	0	0	0	0	0
chr16	87440201	87441490	+	chr16_87440200_87441490	26.8126	43.47	66.4874	64.8425	1	0	0	0	0	0	0	0	0	0	0	0	0	0	0	0	0	0	0	0	0
chr3	94461941	94463360	+	chr3_94461940_94463360	26.7969	28.5532	16.2774	14.9353	1	0	0	0	0	0	0	0	0	0	0	0	0	0	0	0	0	0	0	0	0
chr5	58234771	58235050	+	chr5_58234770_58235050	26.7701	378.502	129.069	316.22	1	0	0	0	0	0	0	0	0	0	0	0	0	0	0	0	0	0	0	0	0
chr10	84016081	84016360	+	chr10_84016080_84016360	26.7701	0.01	17.2594	0.01	1	0	0	0	0	0	0	0	0	0	0	0	0	0	0	0	0	0	0	0	0
chr8	89209061	89209340	+	chr8_89209060_89209340	26.7701	58.3584	12.8334	46.6092	1	0	0	0	0	0	0	0	0	0	0	0	0	0	0	0	0	0	0	0	0
chr14	57190501	57191420	+	chr14_57190500_57191420	26.7616	24.4307	42.0138	46.2012	1	0	0	0	0	0	0	0	0	0	0	0	0	0	0	0	0	0	0	0	0
chr8	97219541	97220530	+	chr8_97219540_97220530	26.7548	1.90157	16.2262	3.30415	1	0	0	0	0	0	0	0	0	0	0	0	0	0	0	0	0	0	0	0	0
chr14	69809741	69810090	+	chr14_69809740_69810090	26.7459	17.6019	11.7158	3.90206	1	0	0	0	0	0	0	0	0	0	0	0	0	0	0	0	0	0	0	0	0
chr11	103827971	103828390	+	chr11_103827970_103828390	26.738	27.9543	45.2827	28.9449	1	0	0	0	0	0	0	0	0	0	0	0	0	0	0	0	0	0	0	0	0
chr10	61693581	61694070	+	chr10_61693580_61694070	26.7324	63.1094	32.6391	29.6815	1	0	0	0	0	0	0	0	0	0	0	0	0	1	1	1	1	1	1	1	1
chr2	35516551	35517040	+	chr2_35516550_35517040	26.7324	13.8035	60.8608	37.5189	1	0	0	0	0	0	1	1	1	1	1	0	0	0	0	0	0	0	0	0	0
chr10	62442931	62443420	+	chr10_62442930_62443420	26.7324	24.8843	28.3479	29.0506	1	0	0	0	0	0	0	0	0	0	0	0	0	0	0	0	0	0	0	0	0
chr10	6405731	6406290	+	chr10_6405730_6406290	26.7264	64.4744	25.8618	31.8778	1	0	0	0	1	1	1	1	1	1	1	0	0	0	0	0	0	0	0	0	0
chr4	102531561	102532260	+	chr4_102531560_102532260	26.7247	18.0909	23.3228	13.6256	1	0	0	0	0	0	0	0	0	0	0	0	0	0	0	0	0	0	0	0	0
chr4	147821871	147823060	+	chr4_147821870_147823060	26.7121	41.9445	36.8674	33.9308	1	0	0	0	0	0	0	0	0	0	0	0	0	0	0	0	0	0	0	0	0
chr5	109122491	109124310	+	chr5_109122490_109124310	26.697	35.8507	45.5948	59.8575	1	0	0	0	0	0	0	0	0	0	0	0	0	0	0	0	0	0	0	0	0
chr7	36102941	36103840	+	chr7_36102940_36103840	26.6743	33.4992	27.902	47.128	1	0	0	0	0	0	0	0	0	0	0	0	0	0	0	0	0	0	0	0	0
chr19	29142161	29142710	+	chr19_29142160_29142710	26.6619	5.66482	13.0175	1.88407	1	0	0	1	1	1	1	1	1	1	1	0	0	0	0	0	0	0	0	0	0
chr15	99513291	99513700	+	chr15_99513290_99513700	26.6489	22.3983	9.7595	3.42636	1	0	0	0	0	0	0	0	0	0	0	0	0	0	0	0	0	0	0	0	0
chr7	89004311	89004720	+	chr7_89004310_89004720	26.6489	6.36728	25.3656	16.3873	1	0	0	0	1	1	1	1	1	1	1	0	0	0	0	0	0	0	0	0	0
chr11	97173161	97173500	+	chr11_97173160_97173500	26.6312	35.6035	23.7044	26.8336	1	0	0	0	1	1	1	1	1	1	1	0	0	0	0	0	0	0	0	0	0
chr9	103329291	103329560	+	chr9_103329290_103329560	26.6083	3.73612	6.54042	7.77388	1	0	0	0	0	0	0	0	0	0	0	0	0	0	0	0	0	0	0	0	0
chr15	83321791	83322060	+	chr15_83321790_83322060	26.6083	13.2385	5.47541	6.35823	1	0	0	0	0	0	0	0	0	0	0	0	0	0	0	0	0	0	1	1	1
chr2	25476841	25477590	+	chr2_25476840_25477590	26.5933	22.4236	7.93999	16.396	1	0	0	1	1	1	1	1	1	1	1	0	0	0	0	0	0	0	0	0	0
chr5	92472621	92473300	+	chr5_92472620_92473300	26.5842	40.7543	40.9906	32.2772	1	0	0	0	0	0	0	0	0	0	0	0	0	0	0	0	0	0	0	0	0
chr19	60832461	60832660	+	chr19_60832460_60832660	26.5798	28.515	66.3595	84.3042	1	0	0	0	0	0	0	0	0	0	0	0	0	0	0	0	0	0	0	0	0
chr5	64483871	64484410	+	chr5_64483870_64484410	26.5571	32.7997	31.7864	31.1053	1	0	0	0	0	0	0	0	0	0	0	0	0	0	0	0	0	0	0	0	0
chr4	45310021	45310560	+	chr4_45310020_45310560	26.5571	17.0591	23.3511	20.8429	1	0	0	0	0	0	0	0	0	0	0	0	0	0	0	0	0	0	0	0	0
chr4	116805871	116807090	+	chr4_116805870_116807090	26.55	30.6001	34.9327	31.1734	1	0	0	0	0	0	0	0	0	0	0	0	0	0	0	0	0	0	0	0	0
chr5	117847531	117848000	+	chr5_117847530_117848000	26.5338	0.01	3.44745	0.01	1	0	0	0	0	0	0	0	0	0	0	0	0	0	0	0	0	0	0	0	0
chr7	133630471	133630940	+	chr7_133630470_133630940	26.5338	34.4982	38.3947	38.4192	1	0	0	0	0	0	0	0	0	0	0	0	0	0	0	0	0	0	0	0	0
chr17	74058901	74059370	+	chr17_74058900_74059370	26.5338	55.4634	55.9015	43.0999	1	0	0	0	0	0	0	0	0	0	0	0	0	0	0	0	0	0	0	0	0
chr13	94827121	94828400	+	chr13_94827120_94828400	26.5192	51.4287	62.8448	72.3266	1	0	0	0	0	0	0	0	0	0	0	0	0	0	0	0	0	0	0	0	0
chr1	134942241	134942910	+	chr1_134942240_134942910	26.5163	33.2113	43.0527	28.0983	1	0	0	0	1	1	1	1	1	1	1	0	1	1	1	1	1	1	1	1	1
chr4	88427491	88427620	+	chr4_88427490_88427620	26.5048	3.91186	15.2121	0.01	1	0	0	0	0	0	0	0	0	0	0	0	0	0	0	0	0	0	0	0	0
chr6	35257841	35257970	+	chr6_35257840_35257970	26.5048	0.01	3.5612	6.66472	1	0	0	0	0	0	0	0	0	0	0	0	0	0	0	0	0	0	0	0	0
chr3	96051111	96051510	+	chr3_96051110_96051510	26.4904	48.3475	50.9879	49.0966	1	0	0	0	0	0	0	0	0	0	0	0	0	0	0	0	0	0	0	0	0
chr18	66050151	66050550	+	chr18_66050150_66050550	26.4904	0.01	17.7575	0.01	1	0	0	0	0	0	0	0	0	0	0	0	0	0	0	0	0	0	0	0	0
chr10	90564491	90564890	+	chr10_90564490_90564890	26.4904	24.7862	39.191	25.6317	1	0	0	0	0	0	0	0	0	0	0	0	0	0	0	0	0	0	0	0	0
chr11	18918881	18919280	+	chr11_18918880_18919280	26.4904	57.6091	27.5096	64.6879	1	0	0	0	0	0	0	0	0	0	0	0	0	0	0	0	0	0	0	0	0
chrX	159340071	159340470	+	chrX_159340070_159340470	26.4904	18.2763	23.7256	20.891	1	0	0	0	0	0	0	0	0	0	0	0	0	0	0	0	0	0	0	0	0
chr16	9995261	9995860	+	chr16_9995260_9995860	26.4688	5.82506	36.304	7.0757	1	0	0	0	0	0	0	0	0	0	0	0	0	0	0	0	0	0	0	0	0
chr17	68046921	68047250	+	chr17_68046920_68047250	26.4455	57.4707	57.4406	73.0214	1	0	0	0	0	0	0	0	0	0	0	0	0	0	0	0	0	0	0	0	0
chr4	148819781	148820850	+	chr4_148819780_148820850	26.4297	11.9953	19.6831	17.2731	1	0	0	0	0	0	0	0	0	0	0	0	0	0	0	0	0	0	0	0	0
chr4	41446131	41446930	+	chr4_41446130_41446930	26.4169	38.0275	19.21	51.3609	1	0	0	0	0	0	0	0	0	0	0	0	0	0	0	0	0	0	0	0	0
chr14	55224591	55225120	+	chr14_55224590_55225120	26.4085	33.4544	21.4304	16.8386	1	0	1	1	1	1	1	1	1	1	1	0	0	0	0	0	0	0	0	0	0
chr6	90411671	90413330	+	chr6_90411670_90413330	26.3958	43.8355	59.4601	73.1235	1	0	0	0	0	0	0	0	0	0	0	0	0	0	0	0	0	0	1	1	1
chr3	86106961	86107020	+	chr3_86106960_86107020	26.3909	50.2632	44.4088	0.01	1	0	0	0	0	0	0	0	0	0	0	0	0	0	0	0	0	0	0	0	0
chr10	7095051	7095110	+	chr10_7095050_7095110	26.3909	50.2632	49.3361	61.0653	1	0	0	1	1	1	1	1	1	1	1	0	0	0	0	0	0	0	0	0	0
chr13	21532891	21533150	+	chr13_21532890_21533150	26.3778	17.7575	38.1466	41.8214	1	0	0	0	0	0	0	0	0	0	0	0	0	0	0	0	0	0	0	0	0
chr5	121674091	121674350	+	chr5_121674090_121674350	26.3778	33.3894	11.5262	30.4736	1	0	0	0	0	0	0	0	0	0	0	0	0	0	0	0	0	0	0	0	0
chr5	102910231	102910690	+	chr5_102910230_102910690	26.3666	5.74664	28.7988	9.65961	1	0	0	0	0	0	0	0	0	0	0	0	0	0	0	0	0	0	0	1	1
chr2	74416521	74417510	+	chr2_74416520_74417510	26.3586	26.1007	55.9551	54.7008	1	0	0	0	0	0	0	0	0	0	0	0	0	0	0	0	0	0	0	0	0
chr2	165817531	165818450	+	chr2_165817530_165818450	26.3531	34.9327	36.6279	48.8863	1	0	0	0	0	0	0	0	0	0	0	0	0	0	0	0	0	0	0	0	0
chr2	84776611	84777130	+	chr2_84776610_84777130	26.3306	19.7707	12.1038	11.3762	1	0	0	0	0	0	0	0	0	0	0	0	0	0	0	0	0	0	0	0	0
chr4	153398301	153398820	+	chr4_153398300_153398820	26.3306	25.5911	26.6552	44.6408	1	0	0	0	0	0	0	0	0	0	0	0	0	0	0	0	0	0	0	0	0
chr2	122527771	122528880	+	chr2_122527770_122528880	26.3171	61.4447	70.1493	86.8722	1	0	0	0	0	0	0	0	0	1	1	0	0	0	0	0	0	0	0	0	0
chr18	36894221	36895460	+	chr18_36894220_36895460	26.3118	30.1437	40.0548	28.6733	1	0	0	0	0	0	0	0	0	0	0	0	0	0	0	0	0	0	0	0	0
chr6	124807021	124808260	+	chr6_124807020_124808260	26.3118	18.5118	29.544	23.3139	1	0	0	0	0	0	0	0	0	0	0	0	0	0	0	0	0	0	0	0	0
chr2	4839671	4840580	+	chr2_4839670_4840580	26.2985	25.8531	25.7283	19.5922	1	0	0	0	0	0	0	0	0	0	0	0	0	0	0	0	0	0	0	0	0
chr2	3035841	3036620	+	chr2_3035840_3036620	26.292	68.2652	46.0646	91.7848	1	0	0	0	0	0	0	0	0	0	0	0	0	0	0	0	0	0	0	0	0
chr5	121351651	121351840	+	chr5_121351650_121351840	26.262	8.85414	6.68585	0.01	1	0	0	0	0	0	0	0	0	0	0	0	0	0	0	0	0	0	0	0	0
chr10	77067571	77068020	+	chr10_77067570_77068020	26.2567	3.40167	36.8562	28.6938	1	0	0	0	0	1	1	1	1	1	1	0	0	0	0	0	0	0	0	0	0
chr10	77877461	77878040	+	chr10_77877460_77878040	26.245	49.3638	27.8714	34.0411	1	0	0	0	0	0	0	0	0	0	0	0	0	0	0	0	0	0	0	0	0
chr8	96334771	96335090	+	chr8_96334770_96335090	26.2368	5.54023	12.954	18.3906	1	0	0	0	1	1	1	1	1	1	1	0	0	0	0	0	0	0	0	0	0
chr17	45872311	45872630	+	chr17_45872310_45872630	26.2368	7.96776	3.66869	3.05162	1	0	1	1	1	1	1	1	1	1	1	0	0	0	0	0	0	0	0	0	0
chr17	87362121	87363020	+	chr17_87362120_87363020	26.2235	12.0043	27.3337	20.5373	1	0	0	0	0	0	0	1	1	1	1	0	0	0	0	0	0	0	0	0	0
chrX	66612861	66614400	+	chrX_66612860_66614400	26.2174	68.9319	67.7552	96.1858	1	0	0	0	0	0	0	0	0	0	0	0	0	0	0	0	0	0	0	0	0
chr6	119493371	119493750	+	chr6_119493370_119493750	26.2019	21.1897	20.9296	29.974	1	0	0	0	0	0	0	0	0	0	0	0	0	0	0	1	1	1	1	1	1
chr8	85965761	85966910	+	chr8_85965760_85966910	26.189	67.6555	70.274	84.6785	1	0	0	0	0	0	0	0	0	0	0	0	0	0	0	0	0	0	0	0	0
chr6	124753221	124753790	+	chr6_124753220_124753790	26.1802	54.1728	13.1092	15.7632	1	0	0	0	0	0	0	0	0	0	0	0	0	0	0	0	0	0	0	0	0
chr1	140859641	140860210	+	chr1_140859640_140860210	26.1802	10.7612	34.1204	16.3124	1	0	0	0	0	0	0	0	0	0	0	0	0	0	0	0	0	0	0	0	0
chr15	80528051	80528620	+	chr15_80528050_80528620	26.1802	10.1577	14.1591	11.7484	1	0	0	0	0	0	0	0	1	1	1	0	0	0	0	0	0	0	0	0	0
chr2	155781821	155782710	+	chr2_155781820_155782710	26.1737	37.1373	43.149	41.8399	1	0	0	0	0	0	0	0	0	0	0	0	0	0	0	0	0	0	0	0	0
chr13	64262961	64263590	+	chr13_64262960_64263590	26.1452	47.175	67.2774	62.428	1	0	0	0	0	0	0	0	0	0	0	0	0	0	0	0	0	0	0	0	0
chr5	31598041	31598670	+	chr5_31598040_31598670	26.1452	49.4729	37.476	75.5478	1	0	0	0	0	0	0	0	0	0	0	0	0	0	0	0	0	0	0	0	0
chr9	66005731	66006550	+	chr9_66005730_66006550	26.1394	81.4779	58.0472	84.6042	1	0	0	0	0	0	0	0	0	0	0	0	0	0	0	0	0	0	0	0	0
chr3	69402001	69403010	+	chr3_69402000_69403010	26.1331	57.6948	30.6908	56.139	1	0	0	0	0	0	0	0	0	0	0	0	0	0	0	0	0	0	0	0	0
chr3	116510681	116511880	+	chr3_116510680_116511880	26.1294	17.281	22.2933	31.399	1	0	0	0	0	0	0	0	0	0	0	0	0	0	0	0	0	0	0	0	0
chr3	90269041	90270680	+	chr3_90269040_90270680	26.1191	50.9466	34.7422	17.9456	1	0	0	0	0	0	0	0	0	0	0	0	0	0	0	0	0	0	0	0	0
chr11	66338871	66340890	+	chr11_66338870_66340890	26.1161	11.5997	35.1674	12.1636	1	0	0	0	0	0	0	0	0	0	0	0	0	0	0	0	0	0	0	0	0
chr15	71864501	71864810	+	chr15_71864500_71864810	26.1007	30.4712	34.5995	23.1376	1	0	0	0	0	0	0	0	0	0	0	0	0	0	0	0	0	0	0	0	0
chr19	46575751	46576060	+	chr19_46575750_46576060	26.1007	105.591	36.617	89.339	1	0	0	0	0	0	1	1	1	1	1	0	0	0	0	0	0	0	0	0	0
chr4	147174121	147174430	+	chr4_147174120_147174430	26.1007	11.764	18.3804	1.73343	1	0	0	0	0	0	0	0	0	0	0	0	0	0	0	0	0	0	0	0	0
chr11	16850381	16851950	+	chr11_16850380_16851950	26.0942	30.7035	46.0925	37.6647	1	0	0	0	0	0	0	0	0	0	0	0	0	0	0	0	0	0	0	0	0
chr18	70644961	70645770	+	chr18_70644960_70645770	26.0873	23.6803	10.2318	17.3167	1	0	0	0	0	0	0	0	0	0	0	0	0	0	0	0	0	0	0	0	0
chr5	67855021	67855390	+	chr5_67855020_67855390	26.0816	32.6651	21.4867	48.7094	1	0	0	0	0	0	0	0	0	0	0	0	0	0	0	0	0	0	0	0	0
chr17	9360751	9361120	+	chr17_9360750_9361120	26.0816	5.94503	12.7027	6.94064	1	0	0	0	0	0	0	0	0	0	0	0	0	0	0	0	0	0	0	0	0
chr9	7837941	7838310	+	chr9_7837940_7838310	26.0816	62.7964	29.7406	33.3933	1	0	0	0	0	0	0	0	0	0	0	0	0	0	0	0	0	0	0	0	0
chr3	90068581	90068950	+	chr3_90068580_90068950	26.0816	48.2745	56.7027	58.8574	1	0	0	0	0	0	0	0	0	0	0	0	0	0	0	0	0	0	0	0	0
chr13	99584551	99585860	+	chr13_99584550_99585860	26.0726	25.1819	71.2982	85.0487	1	0	0	0	0	0	0	0	0	0	0	0	0	0	0	0	0	0	0	0	0
chr4	21693421	21694540	+	chr4_21693420_21694540	26.0613	17.459	13.3196	13.9679	1	0	0	0	0	0	0	0	0	0	0	0	0	0	0	0	0	0	0	0	0
chrX	138158741	138160860	+	chrX_138158740_138160860	26.0534	16.2619	37.7173	61.678	1	0	0	0	0	0	0	0	0	0	0	0	0	0	0	0	0	0	0	0	0
chr12	72409731	72411780	+	chr12_72409730_72411780	26.0464	143.696	74.2426	157.172	1	0	0	0	0	0	0	0	0	0	0	0	0	0	0	0	0	0	0	0	1
chr2	32702161	32703400	+	chr2_32702160_32703400	26.0439	36.9865	36.802	29.3822	1	0	0	0	0	0	0	0	0	0	0	0	0	0	0	0	0	0	0	0	0
chr15	50720791	50722400	+	chr15_50720790_50722400	26.0344	23.2825	34.6862	32.7635	1	0	0	0	0	0	0	0	0	0	0	0	0	0	0	0	0	0	0	0	0
chr10	69036711	69037140	+	chr10_69036710_69037140	26.0185	29.0508	15.7894	14.2627	1	0	0	0	0	0	0	0	0	0	0	0	0	0	0	0	0	0	0	0	0
chr16	77121871	77122300	+	chr16_77121870_77122300	26.0185	35.199	39.1479	29.0746	1	0	0	0	0	0	0	0	0	0	0	0	0	0	0	0	0	0	0	0	0
chr2	51789921	51790970	+	chr2_51789920_51790970	26.001	32.2411	24.0645	20.6887	1	0	0	0	0	0	0	0	0	0	0	0	0	0	0	0	0	0	0	0	0
chr4	3632991	3633480	+	chr4_3632990_3633480	25.9939	12.2369	4.94979	16.6959	1	0	0	0	0	0	0	0	0	0	0	0	0	0	0	0	0	0	0	0	0
chr7	35905371	35905550	+	chr7_35905370_35905550	25.9885	9.39396	20.5676	20.2988	1	0	0	0	0	0	0	0	0	0	0	0	0	0	0	0	0	0	0	0	0
chr17	56217761	56217940	+	chr17_56217760_56217940	25.9885	9.39396	0.832744	16.6168	1	0	0	0	0	0	0	0	0	0	1	0	0	0	0	0	0	0	0	0	0
chr6	127031671	127031850	+	chr6_127031670_127031850	25.9885	45.6882	17.4179	41.5656	1	0	0	0	0	0	0	0	0	0	0	0	0	0	0	1	1	1	1	1	1
chr7	72789351	72789960	+	chr7_72789350_72789960	25.9605	20.0805	31.8827	22.9576	1	0	0	0	0	0	0	0	0	0	0	0	0	0	0	0	0	0	0	0	0
chr2	80260781	80261020	+	chr2_80260780_80261020	25.934	255.393	40.0921	52.4541	1	0	0	0	0	0	0	0	0	0	1	0	0	0	0	0	0	0	0	0	0
chr14	66426091	66426330	+	chr14_66426090_66426330	25.934	37.7721	17.8038	46.1253	1	0	1	1	1	1	1	1	1	1	1	0	0	0	0	0	0	0	0	0	0
chr4	99322341	99322580	+	chr4_99322340_99322580	25.934	4.14949	22.673	0.01	1	0	0	0	0	1	1	1	1	1	1	0	0	0	0	0	0	0	0	0	0
chr4	129634601	129634840	+	chr4_129634600_129634840	25.934	0.01	0.01	0.01	1	0	0	0	0	0	0	0	0	0	0	0	0	0	0	0	0	0	0	0	0
chr11	88578791	88580680	+	chr11_88578790_88580680	25.9134	40.5988	29.0826	34.7431	1	0	0	1	1	1	1	1	1	1	1	0	0	0	0	0	0	0	0	0	0
chr14	6124311	6124610	+	chr14_6124310_6124610	25.9097	13.2093	10.7612	10.6965	1	0	0	0	0	0	0	0	0	0	0	0	0	0	0	0	0	0	0	0	0
chr2	180013961	180014260	+	chr2_180013960_180014260	25.9097	2.04454	16.0306	0.01	1	0	1	1	1	1	1	1	1	1	1	0	0	0	0	0	0	0	0	0	0
chrX	45265441	45265800	+	chrX_45265440_45265800	25.8825	18.1445	38.0239	33.3865	1	0	0	0	0	0	0	0	0	0	0	0	0	0	0	0	0	0	0	0	0
chr8	124254301	124254660	+	chr8_124254300_124254660	25.8825	28.3479	29.7512	20.2293	1	0	0	0	0	0	0	0	0	0	0	0	0	0	0	0	0	0	0	0	0
chr5	135027981	135028580	+	chr5_135027980_135028580	25.8631	31.9908	44.8287	39.12	1	0	0	0	1	1	1	1	1	1	1	0	0	0	0	0	0	0	0	0	0
chr17	50668741	50669580	+	chr17_50668740_50669580	25.8605	51.3609	36.261	48.7805	1	0	0	0	0	0	0	0	0	0	0	0	0	0	1	1	1	1	1	1	1
chr11	49057701	49058780	+	chr11_49057700_49058780	25.8458	27.6785	8.46586	17.704	1	0	0	0	0	0	0	0	0	0	0	0	0	0	0	0	1	1	1	1	1
chr4	127006371	127008520	+	chr4_127006370_127008520	25.8342	7.91175	22.5501	7.61972	1	0	0	0	0	0	0	0	0	0	0	0	0	0	0	0	0	0	0	0	0
chr9	59200281	59201410	+	chr9_59200280_59201410	25.8208	21.6623	33.3466	27.833	1	0	0	0	0	0	0	0	0	0	0	0	0	0	0	0	0	0	0	0	0
chr2	75819141	75820150	+	chr2_75819140_75820150	25.8153	49.2606	51.9097	53.276	1	0	0	0	0	0	0	0	0	0	0	0	0	0	0	0	0	0	0	0	0
chr7	31410891	31411660	+	chr7_31410890_31411660	25.8081	42.9949	28.1452	41.3047	1	0	1	1	1	1	1	1	1	1	1	0	0	0	0	0	0	0	0	0	0
chr4	95223781	95224610	+	chr4_95223780_95224610	25.7972	23.0857	20.5302	23.6143	1	0	0	0	0	1	1	1	1	1	1	0	0	0	0	0	0	0	0	0	0
chr2	104515221	104515750	+	chr2_104515220_104515750	25.778	32.7268	19.8836	29.4965	1	0	0	0	0	0	0	0	0	0	0	0	0	1	1	1	1	1	1	1	1
chr11	101468361	101468890	+	chr11_101468360_101468890	25.778	20.1955	18.8727	7.17263	1	0	0	0	0	0	0	0	0	0	0	0	0	0	0	0	0	0	0	0	0
chr4	148473591	148474120	+	chr4_148473590_148474120	25.778	38.2102	37.8613	57.8922	1	0	0	0	0	0	0	0	0	0	0	0	0	0	0	0	0	0	0	0	0
chr17	22954551	22955080	+	chr17_22954550_22955080	25.778	27.8422	38.9359	30.5307	1	0	0	0	0	0	0	0	0	1	1	0	0	0	0	0	0	0	0	0	0
chr5	117569681	117570210	+	chr5_117569680_117570210	25.778	9.47483	22.5954	20.5262	1	0	0	0	0	0	0	0	0	0	0	0	0	0	0	0	0	0	0	0	0
chr5	124133571	124134990	+	chr5_124133570_124134990	25.755	31.5104	47.3172	44.29	1	0	0	0	0	0	0	0	0	0	0	0	0	0	0	0	0	0	0	0	0
chr14	33809591	33809940	+	chr14_33809590_33809940	25.746	15.57	28.1242	9.29339	1	0	0	0	0	0	0	0	0	0	0	0	0	0	0	0	0	0	0	0	0
chr13	23352581	23352990	+	chr13_23352580_23352990	25.7293	20.578	26.8126	29.6379	1	0	0	0	0	0	0	0	0	0	0	0	0	0	0	0	0	0	0	0	0
chr8	72839281	72839570	+	chr8_72839280_72839570	25.7083	8.71399	26.9879	25.6084	1	0	0	0	0	0	0	0	0	0	0	0	0	0	0	0	0	0	0	0	0
chr5	9266341	9266630	+	chr5_9266340_9266630	25.7083	26.2567	19.667	11.007	1	0	0	0	0	0	0	0	0	0	0	0	0	0	0	0	0	0	0	0	0
chr17	25569931	25570220	+	chr17_25569930_25570220	25.7083	17.2572	26.9879	31.9952	1	0	0	0	0	0	0	1	1	1	1	0	0	0	0	0	0	0	0	0	0
chr6	83111341	83111630	+	chr6_83111340_83111630	25.7083	32.5856	38.2354	37.6204	1	0	0	0	0	0	0	0	0	0	0	0	0	0	0	0	0	0	0	0	0
chr1	65203431	65203660	+	chr1_65203430_65203660	25.6863	96.7038	38.0575	58.9071	1	0	0	0	0	0	0	0	0	0	0	0	0	0	0	0	0	0	0	0	0
chr17	33855291	33855520	+	chr17_33855290_33855520	25.6863	7.4932	62.7288	22.0315	1	0	0	0	0	0	0	0	0	0	0	0	0	0	0	0	0	0	0	0	0
chr17	36177671	36177900	+	chr17_36177670_36177900	25.6863	55.1786	69.3465	54.7353	1	0	0	0	0	0	0	0	0	0	0	0	0	0	0	0	0	0	0	0	1
chr15	102108841	102110300	+	chr15_102108840_102110300	25.6546	27.9612	29.2747	27.5096	1	0	0	0	0	0	0	0	0	0	0	0	0	0	0	0	0	0	0	0	0
chr12	14158621	14159200	+	chr12_14158620_14159200	25.6493	10.0365	33.5723	12.1333	1	0	0	0	0	0	0	0	0	0	0	0	0	0	0	0	0	0	0	0	0
chr1	163078141	163078600	+	chr1_163078140_163078600	25.6324	4.242	21.5913	18.2583	1	0	0	0	0	0	0	0	0	0	0	0	0	0	0	0	0	0	0	0	0
chr11	109510651	109511110	+	chr11_109510650_109511110	25.6324	9.91671	20.9685	7.38082	1	0	0	0	0	0	0	0	0	0	0	0	0	0	0	0	0	0	0	0	0
chr8	47556151	47557250	+	chr8_47556150_47557250	25.6312	18.8588	21.1071	35.9112	1	0	0	0	0	0	0	0	0	0	0	0	0	0	0	0	0	0	0	0	0
chr14	3921121	3921290	+	chr14_3921120_3921290	25.6299	33.3976	46.5721	28.7893	1	0	0	0	0	0	0	0	0	0	0	0	0	0	0	0	0	0	0	0	0
chr9	14185161	14185850	+	chr9_14185160_14185850	25.6226	15.1644	48.6321	31.2894	1	0	0	0	0	0	0	0	0	0	0	0	0	0	0	0	0	0	0	0	0
chr7	116226501	116227360	+	chr7_116226500_116227360	25.6149	51.4979	44.4613	47.8427	1	0	0	0	0	0	0	0	0	0	0	0	0	0	0	0	0	0	0	0	0
chr6	51388021	51388360	+	chr6_51388020_51388360	25.6068	17.0081	15.8042	24.0735	1	0	0	0	0	0	0	0	0	0	0	0	0	0	0	0	0	0	0	0	0
chr13	42282001	42282340	+	chr13_42282000_42282340	25.6068	50.4346	20.891	32.3223	1	0	0	0	0	0	0	0	0	0	0	0	0	0	0	0	0	0	0	1	1
chr12	14158261	14158600	+	chr12_14158260_14158600	25.6068	8.69478	21.7346	10.6298	1	0	0	0	0	0	0	0	0	0	0	0	0	0	0	0	0	0	0	0	0
chr18	45717631	45719570	+	chr18_45717630_45719570	25.5783	24.9145	28.4504	15.608	1	0	0	0	0	0	0	0	0	0	0	0	0	0	0	0	0	0	0	0	0
chr2	168350591	168350870	+	chr2_168350590_168350870	25.5627	2.1256	35.3628	7.56892	1	0	0	0	0	0	0	0	0	0	0	0	0	0	0	0	0	0	0	0	0
chr9	54548821	54549100	+	chr9_54548820_54549100	25.5627	33.7693	40.576	36.583	1	0	0	0	0	0	0	0	0	0	0	0	0	0	0	0	0	0	0	0	0
chr11	5685781	5686230	+	chr11_5685780_5686230	25.5329	47.8704	25.7042	28.6938	1	0	0	0	0	0	0	0	0	1	1	0	0	0	0	0	0	0	0	0	0
chr14	24822631	24823080	+	chr14_24822630_24823080	25.5329	56.3247	77.422	131.82	1	0	0	0	0	0	0	0	0	0	0	0	0	0	0	0	0	0	0	0	0
chr16	15886991	15888290	+	chr16_15886990_15888290	25.516	15.5122	52.2376	32.6651	1	0	0	0	0	0	0	0	0	0	0	0	0	0	0	0	0	0	0	0	0
chr17	31656181	31657480	+	chr17_31656180_31657480	25.516	32.4626	19.9054	22.9123	1	0	0	0	0	0	0	0	0	0	0	0	0	0	0	0	0	0	0	0	0
chr1	97209811	97210880	+	chr1_97209810_97210880	25.5083	38.1812	49.5045	47.1176	1	0	0	0	0	0	0	0	0	0	0	0	0	0	0	0	0	0	0	0	0
chr6	145064401	145064960	+	chr6_145064400_145064960	25.5014	21.1975	10.0233	3.31808	1	0	0	0	0	0	0	0	0	0	0	0	0	0	0	0	0	0	0	0	0
chr4	138528381	138529730	+	chr4_138528380_138529730	25.4977	19.7268	28.6908	17.4392	1	0	0	0	0	0	0	1	1	1	1	0	0	0	0	0	0	0	0	0	0
chr3	80840021	80841200	+	chr3_80840020_80841200	25.4913	11.6609	24.07	13.5856	1	0	0	0	0	0	0	0	0	0	0	0	0	0	0	0	0	0	0	0	0
chr17	33227101	33227490	+	chr17_33227100_33227490	25.4851	19.5881	21.8876	23.7264	1	0	0	0	0	0	0	0	0	0	0	0	0	0	0	0	0	0	0	0	0
chr6	37105381	37105600	+	chr6_37105380_37105600	25.4806	0.01	18.1308	4.07948	1	0	0	0	0	0	0	0	0	0	0	0	0	0	0	0	0	0	0	0	0
chr10	21862071	21862740	+	chr10_21862070_21862740	25.471	53.3847	31.1734	50.5041	1	0	0	0	0	0	0	0	0	0	1	0	0	0	0	0	0	0	0	0	0
chr2	26483821	26484320	+	chr2_26483820_26484320	25.4585	58.5773	50.7194	44.9989	1	0	0	0	1	1	1	1	1	1	1	0	0	0	0	0	0	0	0	0	0
chr18	58995521	58996130	+	chr18_58995520_58996130	25.4462	11.2486	20.9344	24.4429	1	0	0	0	0	0	0	0	0	0	0	0	0	0	0	0	0	1	1	1	1
chr6	57484901	57485900	+	chr6_57484900_57485900	25.4422	9.975	18.2065	6.42827	1	0	0	0	0	0	0	0	0	0	0	0	0	0	0	0	0	0	0	0	0
chr9	43874871	43875590	+	chr9_43874870_43875590	25.4383	9.81248	14.7742	13.7962	1	0	0	0	0	0	0	0	0	0	0	0	0	0	0	0	0	0	0	0	0
chr1	188791441	188792160	+	chr1_188791440_188792160	25.4383	7.69672	19.3176	1.52522	1	0	0	0	0	0	0	0	0	0	0	0	0	1	1	1	1	1	1	1	1
chr11	119253051	119253380	+	chr11_119253050_119253380	25.4333	19.667	7.83584	11.9069	1	0	0	0	0	0	0	0	0	0	0	0	0	0	0	0	0	0	0	0	0
chr1	65156611	65157050	+	chr1_65156610_65157050	25.4231	5.20911	4.95358	5.05405	1	0	0	0	0	0	0	0	0	0	0	0	0	0	0	0	0	0	0	0	0
chr4	144784511	144785060	+	chr4_144784510_144785060	25.4122	39.5172	53.9867	39.5057	1	0	0	0	0	0	0	0	0	0	0	0	0	0	0	0	0	0	0	0	0
chr18	77803451	77804000	+	chr18_77803450_77804000	25.4122	7.7229	12.49	10.8545	1	0	0	0	0	0	0	0	0	0	0	0	0	0	0	0	0	0	0	0	0
chr15	78385021	78385570	+	chr15_78385020_78385570	25.4122	16.1965	11.3477	16.2782	1	0	0	0	0	0	1	1	1	1	1	0	0	1	1	1	1	1	1	1	1
chr11	115674081	115675850	+	chr11_115674080_115675850	25.4015	21.3467	28.3922	28.1491	1	0	0	0	0	0	0	0	0	0	0	0	0	0	0	0	0	0	0	0	0
chr5	65883291	65884990	+	chr5_65883290_65884990	25.3859	31.3737	39.7398	29.3843	1	0	0	0	0	0	0	0	0	0	0	0	0	0	0	0	0	0	0	0	0
chr2	155555001	155555270	+	chr2_155555000_155555270	25.3768	36.3727	25.7564	37.8735	1	0	0	0	0	0	0	0	0	0	0	0	0	0	0	0	0	0	0	0	0
chr7	19737651	19738140	+	chr7_19737650_19738140	25.367	35.4893	57.6811	31.4942	1	0	0	0	0	1	1	1	1	1	1	0	0	0	0	0	0	0	0	0	0
chr11	105677081	105677240	+	chr11_105677080_105677240	25.3516	14.7663	14.0503	38.4476	1	0	0	0	0	0	0	0	0	0	0	0	0	0	0	0	0	0	0	0	0
chr5	137935581	137935740	+	chr5_137935580_137935740	25.3516	10.4024	10.0836	3.10052	1	0	0	0	0	0	0	0	0	0	0	0	0	0	0	0	0	0	0	0	0
chr3	57539441	57540750	+	chr3_57539440_57540750	25.3433	38.549	40.6115	42.9307	1	0	0	0	0	0	0	0	0	0	0	0	0	0	0	0	0	0	0	0	0
chr11	110198411	110199390	+	chr11_110198410_110199390	25.3379	22.6667	15.1886	24.9221	1	0	0	0	0	0	0	0	0	0	0	0	0	0	0	0	0	0	0	0	0
chr15	84866971	84867840	+	chr15_84866970_84867840	25.3317	25.2376	27.2804	26.2604	1	0	0	0	0	0	0	0	0	0	0	0	0	0	0	0	0	0	0	0	0
chr8	32339911	32340670	+	chr8_32339910_32340670	25.3296	39.4319	11.04	28.8213	1	0	0	0	0	0	0	0	0	0	0	0	0	0	0	0	0	0	0	0	0
chr8	11554841	11556360	+	chr8_11554840_11556360	25.324	15.3589	41.3431	33.8926	1	0	0	0	0	0	0	0	0	0	0	0	0	1	1	1	1	1	1	1	1
chr5	140199571	140200000	+	chr5_140199570_140200000	25.307	7.91236	2.50321	6.09496	1	0	0	0	0	0	0	0	0	0	0	0	0	0	0	0	0	0	0	0	0
chr6	108608401	108609480	+	chr6_108608400_108609480	25.3029	24.3605	29.3676	20.2085	1	0	0	0	0	0	0	0	0	0	0	0	0	0	0	0	0	0	0	0	0
chr1	180117121	180118090	+	chr1_180117120_180118090	25.2971	32.1752	60.819	55.1444	1	0	0	0	0	0	0	0	0	0	0	0	0	0	0	0	0	0	0	0	0
chr2	121184271	121184590	+	chr2_121184270_121184590	25.2868	9.19609	15.9212	4.21167	1	0	0	0	0	0	0	0	0	0	0	0	0	0	0	0	0	0	0	0	0
chr4	45421711	45422030	+	chr4_45421710_45422030	25.2868	59.0577	34.4437	43.2763	1	0	0	0	0	0	0	0	0	0	0	0	0	0	0	0	0	0	0	0	0
chr2	171868201	171869220	+	chr2_171868200_171869220	25.277	4.631	25.1376	7.81296	1	0	0	0	0	0	0	0	0	0	0	0	0	0	0	0	0	0	0	0	0
chr8	125735551	125737110	+	chr8_125735550_125737110	25.274	23.5713	33.4645	28.8861	1	0	0	0	0	0	0	0	0	0	0	0	0	0	0	0	0	0	0	0	0
chr4	153331181	153331660	+	chr4_153331180_153331660	25.2667	39.7914	58.1243	64.7838	1	0	0	0	0	0	0	0	0	0	0	0	0	0	0	0	0	0	0	0	0
chr11	97561581	97562380	+	chr11_97561580_97562380	25.2376	64.3823	56.3956	45.2355	1	0	0	0	0	0	0	0	1	1	1	0	0	0	0	0	0	0	0	0	0
chr2	163298061	163298860	+	chr2_163298060_163298860	25.2376	18.6895	38.4928	50.2216	1	0	0	0	0	0	0	0	0	0	0	0	0	0	0	0	0	0	0	0	0
chr7	139346111	139346910	+	chr7_139346110_139346910	25.2376	17.2969	43.0007	8.29916	1	0	0	0	0	1	1	1	1	1	1	0	0	0	0	0	0	0	0	0	0
chr19	56471271	56472550	+	chr19_56471270_56472550	25.2276	10.8267	19.2994	11.9421	1	0	0	0	0	0	0	0	0	0	0	0	0	0	0	0	0	0	0	0	0
chr3	64069221	64069430	+	chr3_64069220_64069430	25.1863	11.6121	10.233	4.29229	1	0	0	0	0	0	0	0	0	0	0	0	0	0	0	0	0	0	0	0	0
chr4	116410511	116410720	+	chr4_116410510_116410720	25.1863	56.9255	16.1558	23.8357	1	0	0	0	0	0	0	0	0	0	0	0	0	0	0	0	0	0	0	0	0
chrX	47149711	47149920	+	chrX_47149710_47149920	25.1863	0.01	10.233	4.29229	1	0	0	0	0	0	0	0	0	0	0	0	0	0	0	0	0	0	0	0	0
chr15	100744381	100744750	+	chr15_100744380_100744750	25.1659	28.7539	8.48527	7.91105	1	0	0	0	0	0	0	0	0	0	0	0	0	0	0	0	0	0	0	0	0
chr5	14697221	14697590	+	chr5_14697220_14697590	25.1659	0.01	0.226802	0.01	1	0	0	0	0	0	0	0	0	0	0	0	0	0	0	0	0	0	0	0	0
chr1	182815311	182815680	+	chr1_182815310_182815680	25.1659	25.6885	19.9924	23.2237	1	0	0	0	0	0	0	0	0	0	0	0	1	1	1	1	1	1	1	1	1
chr10	8238371	8239060	+	chr10_8238370_8239060	25.1586	26.8869	20.5524	48.7777	1	0	0	0	0	0	0	0	0	0	0	0	0	0	0	0	0	0	0	0	0
chr13	49282211	49283700	+	chr13_49282210_49283700	25.1523	33.114	59.6717	49.5884	1	0	0	0	0	0	0	0	0	0	0	0	0	0	0	0	0	0	0	0	0
chr4	47104531	47105110	+	chr4_47104530_47105110	25.1378	32.5511	47.7684	23.3901	1	0	0	0	0	1	1	1	1	1	1	0	0	0	0	0	0	0	0	0	0
chr1	125941621	125942200	+	chr1_125941620_125942200	25.1378	16.0056	43.2592	15.0465	1	0	0	0	0	0	0	0	0	0	0	0	0	0	0	0	0	0	0	0	0
chrX	136596071	136597500	+	chrX_136596070_136597500	25.1252	19.343	15.076	33.2599	1	0	0	0	0	0	0	0	0	0	0	0	1	1	1	1	1	1	1	1	1
chr14	29188971	29189390	+	chr14_29188970_29189390	25.1097	5.38763	15.4425	21.5379	1	0	0	0	0	0	0	0	0	0	0	0	0	0	0	0	0	0	0	0	0
chr17	23700861	23701490	+	chr17_23700860_23701490	25.1059	24.7987	39.1338	31.641	1	0	1	1	1	1	1	1	1	1	1	0	0	0	0	0	0	0	0	0	0
chrX	92959021	92959490	+	chrX_92959020_92959490	25.0951	37.5046	32.7997	54.1869	1	0	0	0	0	0	0	0	0	0	0	0	0	0	0	0	0	0	0	0	0
chr13	49243151	49243620	+	chr13_49243150_49243620	25.0951	12.6974	19.9731	16.6433	1	0	0	0	0	0	0	0	0	0	0	0	0	0	0	0	0	0	0	0	0
chr15	97824091	97824350	+	chr15_97824090_97824350	25.0753	22.1623	18.6648	38.0548	1	0	0	0	0	0	0	0	0	0	0	0	1	1	1	1	1	1	1	1	1
chr7	54096071	54096330	+	chr7_54096070_54096330	25.0753	66.4251	24.3596	44.0968	1	0	0	0	0	0	0	0	0	0	0	0	0	0	0	0	0	0	0	0	0
chr11	67737561	67737820	+	chr11_67737560_67737820	25.0753	0.01	28.9407	6.59893	1	0	0	0	0	0	0	0	0	0	0	0	0	0	0	0	0	0	0	0	0
chr1	134942931	134943190	+	chr1_134942930_134943190	25.0753	37.7318	62.2388	46.3918	1	0	0	0	1	1	1	1	1	1	1	0	1	1	1	1	1	1	1	1	1
chr1	24685031	24686390	+	chr1_24685030_24686390	25.0501	24.3734	32.6512	24.2768	1	0	0	0	0	0	0	0	0	0	0	0	0	0	0	0	0	0	0	0	0
chr6	143163541	143163850	+	chr6_143163540_143163850	25.0187	45.6605	5.60528	35.2702	1	0	0	0	0	0	0	0	1	1	1	0	0	0	0	0	0	0	0	0	0
chr11	85929721	85930030	+	chr11_85929720_85930030	25.0187	74.3804	16.4379	16.8026	1	0	0	0	0	0	0	0	0	0	0	0	0	0	0	0	0	0	0	0	0
chr2	180463671	180463980	+	chr2_180463670_180463980	25.0187	31.646	18.3804	27.1318	1	0	0	0	0	0	0	0	0	0	0	0	0	0	0	0	0	0	0	0	0
chr3	89125501	89125810	+	chr3_89125500_89125810	25.0187	136.53	57.3845	171.707	1	0	0	0	0	0	1	1	1	1	1	0	0	0	0	0	0	0	0	0	0
chr9	62707001	62707310	+	chr9_62707000_62707310	25.0187	5.70597	13.4337	10.3558	1	0	0	0	0	0	0	0	0	0	0	0	0	0	0	0	0	0	0	0	0
chr4	152855311	152855620	+	chr4_152855310_152855620	25.0187	46.8336	37.6204	105.003	1	0	0	0	0	0	0	0	0	0	0	0	0	0	0	0	0	0	0	0	0
chr10	22093501	22093810	+	chr10_22093500_22093810	25.0187	12.8334	29.9317	16.8026	1	0	0	0	0	0	0	0	0	0	0	0	0	0	0	0	0	0	0	0	0
chr4	129780311	129780830	+	chr4_129780310_129780830	24.9991	50.0043	38.0694	39.7642	1	0	0	0	0	0	0	0	0	0	0	0	0	0	0	0	0	0	0	0	0
chr14	122504031	122504760	+	chr14_122504030_122504760	24.9942	55.5875	41.8182	50.4516	1	0	0	0	0	0	0	0	0	0	0	0	0	0	0	0	0	0	0	0	0
chr10	94406451	94407700	+	chr10_94406450_94407700	24.9838	10.9985	31.8323	11.9198	1	0	0	0	0	0	0	0	0	0	0	0	0	0	0	0	0	0	0	0	0
chr7	26572411	26572770	+	chr7_26572410_26572770	24.9746	12.2034	19.786	25.5067	1	0	0	0	0	0	0	0	0	0	0	0	0	0	0	0	0	0	0	0	0
chr6	29347551	29347910	+	chr6_29347550_29347910	24.9746	8.29069	23.073	14.8152	1	0	0	0	0	0	0	0	0	0	0	0	0	0	0	0	0	0	0	0	0
chr7	28623241	28624220	+	chr7_28623240_28624220	24.9529	47.0414	39.6692	43.939	1	0	0	0	0	0	0	0	0	0	0	0	0	0	0	0	0	0	0	0	0
chr4	106136391	106137110	+	chr4_106136390_106137110	24.9518	18.6514	39.5011	16.1047	1	0	0	0	0	0	0	0	0	0	0	0	0	0	0	0	0	0	0	0	1
chr19	53385771	53386180	+	chr19_53385770_53386180	24.9482	49.8922	61.4701	27.325	1	0	0	0	0	0	0	0	0	0	0	0	0	0	1	1	1	1	1	1	1
chr8	40242821	40243230	+	chr8_40242820_40243230	24.9482	31.2163	42.7051	54.8868	1	0	0	0	0	0	0	0	0	0	0	0	0	0	0	0	0	0	0	0	0
chr10	126602661	126603120	+	chr10_126602660_126603120	24.9239	9.91671	28.3327	30.6357	1	0	0	0	0	0	0	0	0	0	0	0	0	0	0	0	0	0	0	0	0
chr6	126798741	126799560	+	chr6_126798740_126799560	24.9202	17.3382	32.149	40.8021	1	0	0	0	0	0	0	0	0	0	0	0	0	1	1	1	1	1	1	1	1
chr3	89125911	89127090	+	chr3_89125910_89127090	24.9145	225.201	85.9481	221.817	1	0	0	0	0	0	1	1	1	1	1	0	0	0	0	0	0	0	0	0	0
chr12	34641651	34643340	+	chr12_34641650_34643340	24.9057	86.1428	53.303	78.8218	1	0	0	0	0	0	0	0	0	0	0	0	0	0	0	0	0	0	0	0	0
chr10	39618511	39619530	+	chr10_39618510_39619530	24.8994	20.6345	26.375	24.9994	1	0	0	0	0	0	0	0	0	0	0	0	0	0	0	0	0	0	0	0	0
chr5	143942171	143942880	+	chr5_143942170_143942880	24.8951	35.6473	43.5034	46.2098	1	0	0	0	0	0	0	0	0	0	0	0	0	0	1	1	1	1	1	1	1
chr18	77959911	77960110	+	chr18_77959910_77960110	24.8819	0.01	7.7621	2.55414	1	0	0	0	0	0	0	0	0	0	0	0	0	0	0	0	0	0	0	0	0
chr19	5323981	5324180	+	chr19_5323980_5324180	24.8819	21.1101	19.9802	20.0805	1	0	0	0	0	0	0	0	0	0	0	0	0	0	0	0	0	0	0	0	0
chr1	153567571	153567770	+	chr1_153567570_153567770	24.8819	19.3006	24.5372	6.4682	1	0	0	0	0	0	0	0	0	0	0	0	0	0	0	0	0	0	0	0	0
chr7	119578171	119578370	+	chr7_119578170_119578370	24.8819	28.515	21.3929	42.3982	1	0	0	0	0	0	0	0	0	0	0	0	0	0	0	0	0	0	0	0	0
chr17	5482921	5483120	+	chr17_5482920_5483120	24.8819	26.6862	10.8801	15.2066	1	0	0	0	0	0	0	0	0	0	0	0	0	0	0	0	0	0	0	0	0
chr14	47500821	47501020	+	chr14_47500820_47501020	24.8819	21.1101	4.85113	0.01	1	0	0	0	0	0	0	0	0	0	0	0	0	0	0	1	1	1	1	1	1
chr5	3893211	3893870	+	chr5_3893210_3893870	24.8489	25.277	22.4509	24.7153	1	0	0	0	0	0	0	0	0	0	0	0	0	0	0	0	0	0	0	0	0
chr17	29405631	29406290	+	chr17_29405630_29406290	24.8489	37.0066	69.1148	82.827	1	0	0	0	0	0	0	0	0	0	0	0	0	0	0	0	0	0	0	0	0
chr9	108197161	108197920	+	chr9_108197160_108197920	24.8399	41.2768	40.9151	43.0219	1	0	0	0	0	0	0	0	0	0	0	0	0	0	0	0	0	0	0	0	0
chr2	84666731	84667490	+	chr2_84666730_84667490	24.8399	40.4284	39.3479	38.8983	1	0	0	0	0	0	0	0	0	0	0	0	0	0	0	0	0	0	0	0	0
chr5	73883131	73883940	+	chr5_73883130_73883940	24.829	40.1763	48.9448	43.3093	1	0	0	0	0	0	0	0	0	0	0	0	0	0	0	0	0	0	0	0	0
chr18	34936251	34936500	+	chr18_34936250_34936500	24.804	24.4761	18.2508	13.8057	1	0	0	0	0	0	0	0	0	0	0	0	0	0	0	0	0	0	0	0	0
chr17	80112781	80113030	+	chr17_80112780_80113030	24.804	98.9961	110.1	181.676	1	0	0	0	0	0	0	0	0	0	0	0	0	0	0	0	0	0	0	0	0
chrX	45362961	45363210	+	chrX_45362960_45363210	24.804	43.2753	9.57991	9.71744	1	0	0	0	0	0	0	0	0	0	0	0	0	0	0	0	0	0	0	0	0
chr11	110160461	110160710	+	chr11_110160460_110160710	24.804	44.6967	12.0541	25.4442	1	0	0	0	0	0	0	0	0	0	0	0	0	0	0	0	0	0	0	0	0
chr17	46767561	46767810	+	chr17_46767560_46767810	24.804	46.2223	53.6887	84.2279	1	0	0	0	0	0	1	1	1	1	1	0	0	0	0	0	0	0	0	0	0
chr4	103144811	103145160	+	chr4_103144810_103145160	24.7825	21.8706	12.5983	18.8109	1	0	0	0	0	0	0	0	0	0	0	0	0	0	0	0	0	0	0	0	0
chr16	9761891	9762240	+	chr16_9761890_9762240	24.7825	3.06259	28.1242	2.87025	1	0	0	0	0	0	0	0	0	0	0	0	0	0	0	0	0	0	0	0	0
chr6	47863681	47864030	+	chr6_47863680_47864030	24.7825	57.3959	19.5437	29.72	1	0	0	0	0	0	0	0	0	0	0	0	0	0	0	0	0	0	0	0	0
chr9	43854471	43854770	+	chr9_43854470_43854770	24.7574	2.04454	4.79231	1.77202	1	0	0	0	0	0	0	0	0	0	0	0	0	0	0	0	0	0	0	0	0
chr4	139510511	139510810	+	chr4_139510510_139510810	24.7574	38.7158	19.0653	16.231	1	0	0	0	0	0	0	0	0	0	0	0	0	0	0	0	0	0	0	0	0
chr1	169270521	169270820	+	chr1_169270520_169270820	24.7574	10.8546	166.614	84.1828	1	0	0	0	0	0	0	0	0	0	0	0	0	0	0	0	0	0	0	0	0
chr14	122849411	122849710	+	chr14_122849410_122849710	24.7574	16.7391	17.0234	24.8489	1	0	0	0	0	0	0	0	0	0	0	0	0	0	0	0	0	0	0	0	0
chr4	146772171	146772570	+	chr4_146772170_146772570	24.7505	3.8199	9.26303	3.50997	1	0	1	1	1	1	1	1	1	1	1	0	0	0	0	0	0	0	0	0	0
chr1	186669421	186669970	+	chr1_186669420_186669970	24.7451	20.9019	32.7464	29.6426	1	0	0	0	0	0	0	0	0	0	0	0	0	0	0	0	0	0	0	0	0
chr2	155833041	155833740	+	chr2_155833040_155833740	24.7314	58.6881	42.3982	51.9471	1	0	0	0	0	0	0	0	0	0	0	0	0	0	0	0	0	0	0	0	0
chr19	10955841	10956890	+	chr19_10955840_10956890	24.7225	21.501	29.7102	38.5332	1	0	0	0	0	0	0	1	1	1	1	0	0	0	0	0	0	0	0	0	0
chrX	156939381	156940630	+	chrX_156939380_156940630	24.7166	21.1005	28.6913	33.8197	1	0	0	0	0	0	0	0	0	0	0	0	0	0	0	0	0	0	0	0	0
chr6	83027611	83028910	+	chr6_83027610_83028910	24.7119	53.7408	39.0534	43.0114	1	0	0	0	0	0	0	0	0	0	0	0	0	0	0	0	0	0	0	0	0
chr7	4452601	4454200	+	chr7_4452600_4454200	24.7095	41.6567	55.2074	64.389	1	0	0	0	0	0	0	0	0	0	0	0	0	0	0	0	0	0	0	0	0
chr7	104519271	104520770	+	chr7_104519270_104520770	24.7071	28.981	32.265	33.0996	1	0	0	0	0	0	0	0	0	0	0	0	0	0	0	0	0	0	0	0	0
chr9	114752491	114754340	+	chr9_114752490_114754340	24.701	10.5864	30.2174	14.0289	1	0	0	0	0	0	0	0	0	0	0	0	0	0	0	0	0	0	0	0	0
chr7	7156781	7157370	+	chr7_7156780_7157370	24.6767	18.2293	21.1358	22.6086	1	0	0	0	0	0	0	0	0	0	0	0	0	0	0	1	1	1	1	1	1
chr1	102128061	102128650	+	chr1_102128060_102128650	24.6767	27.5505	33.4779	48.6346	1	0	0	0	0	0	0	0	0	0	0	0	0	0	0	0	0	0	0	0	0
chr2	181230441	181230980	+	chr2_181230440_181230980	24.6657	33.5154	27.3572	33.6094	1	0	0	0	0	0	0	0	0	0	0	0	0	0	0	0	0	0	0	0	0
chr2	127366881	127367370	+	chr2_127366880_127367370	24.6617	3.23749	19.1821	0.01	1	0	0	0	0	0	0	0	0	0	0	0	0	0	0	0	0	0	0	0	0
chr7	134235491	134235930	+	chr7_134235490_134235930	24.6554	19.9671	13.2186	2.3236	1	0	0	0	0	0	0	0	0	0	0	0	0	0	0	0	0	0	0	0	0
chr13	100877661	100878100	+	chr13_100877660_100878100	24.6554	20.891	11.766	16.1719	1	0	0	0	0	0	0	0	0	0	0	0	0	0	0	0	0	0	0	0	0
chr17	29216471	29216860	+	chr17_29216470_29216860	24.6371	22.6011	26.6681	9.33561	1	0	0	0	0	0	0	0	0	0	0	0	0	0	0	0	0	0	0	0	0
chr2	122040881	122041270	+	chr2_122040880_122041270	24.6371	1.73343	4.30138	1.44977	1	0	0	0	0	1	1	1	1	1	1	0	0	0	0	0	0	0	0	0	0
chr6	49320821	49321210	+	chr6_49320820_49321210	24.6371	16.8145	24.3199	13.7693	1	0	0	0	0	0	0	0	0	0	0	0	0	0	0	0	0	0	0	0	0
chr3	153581731	153582120	+	chr3_153581730_153582120	24.6371	16.8145	16.6842	29.3948	1	0	0	0	0	0	0	0	0	0	0	0	0	0	0	0	0	0	0	0	0
chr17	32505881	32506810	+	chr17_32505880_32506810	24.6196	16.6071	22.7436	19.2084	1	0	0	0	0	0	0	0	0	0	0	0	0	0	0	0	0	0	0	0	0
chr4	15872351	15872690	+	chr4_15872350_15872690	24.6095	47.0859	30.7301	36.11	1	0	0	0	0	0	0	0	0	0	0	0	0	0	0	0	0	0	0	0	0
chr4	62626671	62627500	+	chr4_62626670_62627500	24.5985	55.6096	28.2023	42.3537	1	0	0	0	0	0	0	0	0	0	0	0	0	1	1	1	1	1	1	1	1
chr16	13255431	13255720	+	chr16_13255430_13255720	24.5828	13.6801	7.05907	3.2653	1	0	0	0	0	0	0	1	1	1	1	0	0	0	0	0	0	0	0	0	0
chr2	172802491	172803610	+	chr2_172802490_172803610	24.5731	3.59064	17.4846	3.06311	1	0	0	0	0	0	0	0	0	0	0	0	0	0	0	0	0	0	0	0	0
chr6	49183561	49183800	+	chr6_49183560_49183800	24.5618	48.1046	34.0179	25.1378	1	0	0	0	0	0	0	0	0	0	0	0	0	0	0	0	0	0	0	0	0
chr4	16175311	16175550	+	chr4_16175310_16175550	24.5618	34.7667	31.6294	30.2133	1	0	0	0	0	0	0	0	0	0	0	0	0	0	0	0	0	0	0	0	0
chr11	33103821	33104060	+	chr11_33103820_33104060	24.5618	17.6384	0.534497	0.01	1	0	0	0	0	0	0	0	0	0	1	0	0	0	0	0	0	0	0	0	0
chr17	80882571	80882810	+	chr17_80882570_80882810	24.5618	25.3844	17.8038	2.15424	1	0	0	0	0	0	0	0	0	0	0	0	0	0	0	0	0	0	0	0	0
chr17	32249401	32249640	+	chr17_32249400_32249640	24.5618	14.7358	0.01	22.5805	1	0	0	0	0	0	0	0	0	0	0	0	0	0	0	0	0	0	0	0	0
chr2	104950711	104950950	+	chr2_104950710_104950950	24.5618	11.8314	10.0454	5.49689	1	0	0	1	1	1	1	1	1	1	1	0	0	0	0	0	0	0	1	1	1
chr2	125549451	125550810	+	chr2_125549450_125550810	24.5348	22.7756	35.8703	15.076	1	0	0	0	0	0	0	0	0	1	1	0	0	0	0	0	0	0	0	0	0
chr8	36547421	36547610	+	chr8_36547420_36547610	24.525	26.0869	43.0964	41.1007	1	0	0	0	0	0	0	0	0	0	0	0	0	0	0	0	0	0	0	0	0
chr19	12979561	12979750	+	chr19_12979560_12979750	24.525	18.2499	22.6462	12.375	1	0	0	0	0	1	1	1	1	1	1	0	0	0	0	0	0	0	0	0	0
chr15	36426081	36426610	+	chr15_36426080_36426610	24.5166	17.384	33.4207	27.0685	1	0	0	0	0	0	0	0	1	1	1	0	0	0	0	0	0	0	0	0	0
chr10	6606041	6606520	+	chr10_6606040_6606520	24.502	68.4822	45.7374	67.9373	1	0	0	0	0	0	1	1	1	1	1	0	0	0	0	0	0	0	0	0	0
chrX	81688341	81688820	+	chrX_81688340_81688820	24.502	0.01	9.43605	0.01	1	0	0	0	0	0	0	0	0	0	0	0	0	0	0	0	0	0	0	0	0
chr6	13019421	13020190	+	chr6_13019420_13020190	24.4923	40.392	47.4356	48.5191	1	0	0	0	0	0	0	0	0	1	1	0	0	0	0	0	0	0	0	0	0
chrX	162947781	162948690	+	chrX_162947780_162948690	24.4761	49.8443	53.3847	44.9726	1	0	0	0	0	0	0	0	0	0	0	0	0	0	0	0	0	0	0	0	0
chr3	30867321	30868660	+	chr3_30867320_30868660	24.4687	26.8626	42.3244	51.9905	1	0	0	0	0	0	0	0	0	0	0	0	0	0	0	0	0	0	0	0	0
chr10	122513131	122513750	+	chr10_122513130_122513750	24.465	34.1588	69.3595	81.9179	1	0	0	0	0	0	0	0	0	0	0	0	0	0	0	0	0	0	0	0	0
chr8	86717271	86717650	+	chr8_86717270_86717650	24.4624	23.1937	13.7987	10.5779	1	0	0	0	0	0	0	0	1	1	1	0	0	0	0	0	0	0	0	0	0
chrX	139953191	139953760	+	chrX_139953190_139953760	24.4528	0.01	12.5627	0.01	1	0	0	0	0	0	0	0	0	0	0	0	0	0	0	0	0	0	0	0	0
chr9	20769291	20769860	+	chr9_20769290_20769860	24.4528	37.4124	12.5627	73.4706	1	0	0	0	0	0	0	0	0	0	0	0	0	0	0	0	0	0	0	0	0
chr19	5635321	5635650	+	chr19_5635320_5635650	24.4255	7.75439	6.90237	0.01	1	0	0	0	0	0	0	0	0	0	0	0	0	0	0	0	0	0	0	0	0
chr7	24918991	24919320	+	chr7_24918990_24919320	24.4255	17.4865	19.8713	34.1588	1	0	0	0	0	0	0	0	0	0	0	0	0	0	0	0	0	0	0	0	0
chr3	107562761	107563900	+	chr3_107562760_107563900	24.4136	51.5438	60.733	87.3833	1	0	0	0	0	0	0	0	0	0	0	0	0	0	0	0	0	0	0	0	0
chr8	126177111	126178440	+	chr8_126177110_126178440	24.3985	38.5212	46.2701	86.2396	1	0	0	0	0	0	0	0	0	0	0	0	0	0	0	0	0	0	0	0	0
chr12	89598741	89599400	+	chr12_89598740_89599400	24.3904	21.4101	24.3776	30.706	1	0	0	0	0	0	0	0	0	0	0	0	0	0	0	0	0	0	0	0	0
chr14	7933921	7934200	+	chr14_7933920_7934200	24.3766	55.9327	20.289	47.9194	1	0	0	0	0	0	0	0	0	0	0	0	0	0	0	0	0	0	1	1	1
chr16	38475321	38475600	+	chr16_38475320_38475600	24.3766	15.3096	25.9107	26.414	1	0	0	0	0	0	0	0	0	0	0	0	0	0	0	0	0	0	0	0	0
chr5	135726411	135727400	+	chr5_135726410_135727400	24.3734	12.4654	24.7225	23.1564	1	0	0	0	1	1	1	1	1	1	1	0	0	0	0	0	0	0	0	0	0
chr11	96791791	96792260	+	chr11_96791790_96792260	24.3622	0.01	7.0536	0.01	1	0	0	0	0	0	0	0	1	1	1	0	0	0	0	0	0	0	0	0	0
chr1	10983241	10983710	+	chr1_10983240_10983710	24.3622	14.9314	28.8142	13.8607	1	0	0	0	0	0	0	0	0	0	0	0	0	0	0	0	0	0	0	0	0
chr9	110235681	110236150	+	chr9_110235680_110236150	24.3622	28.9907	46.0075	32.8346	1	0	0	0	0	0	0	0	0	0	0	0	0	0	0	0	0	0	0	0	0
chr6	57530971	57531580	+	chr6_57530970_57531580	24.348	2.74927	6.61118	1.71998	1	0	0	0	0	0	0	0	0	0	0	0	0	0	0	0	0	0	0	0	0
chr19	4878311	4879390	+	chr19_4878310_4879390	24.3391	33.4885	28.6964	35.333	1	0	0	0	0	0	0	0	0	0	0	0	0	0	0	0	0	0	0	0	0
chr2	131178071	131179150	+	chr2_131178070_131179150	24.3391	34.9873	19.5093	18.0365	1	0	0	0	0	0	0	0	0	0	0	0	0	0	0	0	0	0	0	0	0
chr5	31418641	31419390	+	chr5_31418640_31419390	24.3322	15.5316	19.3129	22.9865	1	0	0	0	0	0	0	0	0	0	0	0	0	0	0	0	0	0	0	0	0
chr18	38114151	38115040	+	chr18_38114150_38115040	24.3231	23.2237	30.5856	20.4064	1	0	0	0	0	0	0	0	0	0	0	0	0	0	0	0	0	0	0	0	0
chr17	44325331	44325750	+	chr17_44325330_44325750	24.3199	8.95472	20.9499	11.2403	1	0	0	0	0	0	0	0	0	0	0	0	0	0	0	0	0	0	0	0	0
chr19	61042701	61043260	+	chr19_61042700_61043260	24.3188	60.7663	43.6671	56.5421	1	0	0	0	0	0	0	0	0	0	0	0	0	0	0	0	0	0	0	0	0
chr5	8057621	8057850	+	chr5_8057620_8057850	24.3062	56.8027	54.6927	44.0193	1	0	0	0	1	1	1	1	1	1	1	0	0	0	0	0	0	0	0	0	0
chr5	92824561	92824790	+	chr5_92824560_92824790	24.3062	39.1943	9.19783	19.0886	1	0	0	0	0	0	0	0	0	0	0	0	0	0	0	0	0	0	0	0	0
chr4	134745251	134745480	+	chr4_134745250_134745480	24.3062	28.04	0.01	14.8953	1	0	0	0	0	0	0	0	0	0	0	0	0	0	0	1	1	1	1	1	1
chr12	85262571	85263550	+	chr12_85262570_85263550	24.2935	24.871	10.6965	21.7698	1	0	0	0	0	0	0	0	0	0	0	0	0	0	0	1	1	1	1	1	1
chr13	6546861	6547980	+	chr13_6546860_6547980	24.2908	26.7616	32.674	25.7914	1	0	0	0	0	0	0	0	0	0	0	0	0	0	0	0	0	0	0	0	0
chr17	24343741	24344110	+	chr17_24343740_24344110	24.2828	18.6978	21.4867	32.4639	1	0	0	0	0	0	1	1	1	1	1	0	0	0	0	0	1	1	1	1	1
chr7	104885541	104885910	+	chr7_104885540_104885910	24.2828	46.2988	28.8682	24.9022	1	0	0	0	0	0	0	0	0	0	0	0	0	0	0	0	0	0	0	0	0
chr7	109713611	109714260	+	chr7_109713610_109714260	24.2782	21.2035	44.0643	15.5823	1	0	0	0	0	0	0	0	0	0	0	0	0	0	0	0	0	0	0	0	0
chr4	41701521	41703150	+	chr4_41701520_41703150	24.2768	26.5798	40.4416	32.5892	1	0	0	0	0	0	0	0	0	0	0	0	0	0	0	0	0	0	0	0	0
chr2	155417631	155418930	+	chr2_155417630_155418930	24.2611	16.8386	14.1339	19.1048	1	0	0	0	0	0	0	0	0	0	0	0	0	0	0	0	0	0	0	0	0
chr8	87161991	87162590	+	chr8_87161990_87162590	24.2578	21.0606	27.9227	12.7355	1	0	0	0	1	1	1	1	1	1	1	0	0	0	0	0	0	0	0	0	0
chr1	180457921	180459540	+	chr1_180457920_180459540	24.2486	74.1415	60.7499	83.9187	1	0	0	0	0	0	0	0	0	0	0	0	0	0	0	0	0	0	0	0	0
chr15	103367881	103368850	+	chr15_103367880_103368850	24.2434	12.7285	16.2799	18.5892	1	0	0	0	0	0	0	0	0	0	0	0	1	1	1	1	1	1	1	1	1
chr2	120621761	120622590	+	chr2_120621760_120622590	24.2407	26.9402	13.674	15.7831	1	0	0	0	0	0	0	0	0	0	0	0	0	0	0	0	0	0	0	0	0
chr6	83987961	83988280	+	chr6_83987960_83988280	24.2228	5.54023	9.0805	0.01	1	0	0	0	0	0	0	0	0	0	0	0	0	0	0	0	0	0	0	0	0
chr7	128780591	128780910	+	chr7_128780590_128780910	24.2228	75.5857	25.2844	72.2331	1	0	0	0	0	0	0	0	0	0	0	0	0	0	0	0	0	0	0	0	0
chr16	4352481	4352800	+	chr16_4352480_4352800	24.2228	3.2653	30.8685	14.3441	1	0	0	0	0	0	0	0	0	0	0	0	0	0	0	0	0	0	0	0	0
chr18	61071511	61071830	+	chr18_61071510_61071830	24.2228	42.0055	13.8458	14.3441	1	0	0	0	0	0	0	0	0	0	0	0	1	1	1	1	1	1	1	1	1
chr15	100610401	100610720	+	chr15_100610400_100610720	24.2228	1.96647	24.2792	7.85929	1	0	0	0	0	0	0	0	0	0	0	0	0	0	0	0	0	0	0	0	0
chr8	4210861	4211180	+	chr8_4210860_4211180	24.2228	18.01	26.2368	42.3437	1	0	0	0	0	0	0	0	0	0	0	0	0	0	0	0	0	0	0	0	0
chr6	124808801	124809860	+	chr6_124808800_124809860	24.2157	20.1756	34.6802	21.8216	1	0	0	0	0	0	0	0	0	0	0	0	0	0	0	0	0	0	0	0	0
chr7	25022511	25023060	+	chr7_25022510_25023060	24.207	22.9371	36.4935	37.149	1	0	0	0	0	0	0	0	0	0	0	0	0	0	0	0	0	0	0	0	0
chr17	46464511	46465520	+	chr17_46464510_46465520	24.2026	23.1191	23.2375	36.3597	1	0	0	0	0	0	0	0	1	1	1	0	0	0	0	0	0	0	0	0	0
chr14	67529471	67531170	+	chr14_67529470_67531170	24.1979	14.5086	18.5538	8.72968	1	0	0	0	0	0	0	0	0	0	0	0	0	0	0	0	0	0	0	0	0
chr19	45148651	45150210	+	chr19_45148650_45150210	24.195	38.1922	39.9912	20.0269	1	0	0	0	0	0	0	0	0	0	0	0	0	0	0	0	0	0	0	0	0
chr12	53071761	53072630	+	chr12_53071760_53072630	24.1939	27.3795	24.4255	44.0679	1	0	0	0	0	0	0	0	0	0	0	0	0	0	0	0	0	0	0	0	0
chr18	37112531	37112940	+	chr18_37112530_37112940	24.185	25.0743	39.6774	53.2459	1	0	1	1	1	1	1	1	1	1	1	0	0	0	0	0	0	0	0	0	0
chr6	51383501	51383910	+	chr6_51383500_51383910	24.185	12.5673	11.2784	8.15434	1	0	0	0	0	0	0	0	0	0	0	0	0	0	0	0	0	0	0	0	0
chr7	30690891	30691850	+	chr7_30690890_30691850	24.1562	35.3986	33.2647	52.9569	1	0	0	0	0	0	1	1	1	1	1	0	0	0	0	0	0	0	0	0	0
chr15	85683121	85683300	+	chr15_85683120_85683300	24.1378	3.01629	13.953	18.5423	1	0	0	0	0	0	0	0	0	0	0	0	0	0	0	0	0	0	0	0	0
chr15	5084671	5084850	+	chr15_5084670_5084850	24.1378	7.26252	20.5676	11.0665	1	0	0	0	0	0	0	0	0	0	0	0	0	0	0	0	0	0	0	0	0
chr7	71721181	71721360	+	chr7_71721180_71721360	24.1378	23.4855	7.12001	4.95123	1	0	0	0	0	0	0	0	0	0	0	0	0	0	0	0	0	0	0	0	0
chr9	40221951	40222450	+	chr9_40221950_40222450	24.1267	14.132	17.5979	6.86469	1	0	0	0	0	0	0	0	0	0	0	0	0	1	1	1	1	1	1	1	1
chr5	36740191	36741010	+	chr5_36740190_36741010	24.1233	17.3382	31.5631	30.2272	1	0	0	0	0	0	0	0	0	1	1	0	0	0	0	0	1	1	1	1	1
chr1	196802081	196803220	+	chr1_196802080_196803220	24.1176	40.0269	44.29	47.5377	1	0	0	0	0	0	0	0	0	0	0	0	0	0	0	0	0	0	0	0	0
chr11	105450321	105451870	+	chr11_105450320_105451870	24.1134	27.3094	39.487	41.7105	1	0	0	0	0	0	0	0	0	0	0	0	0	0	0	0	0	0	0	0	0
chr5	129459041	129459630	+	chr5_129459040_129459630	24.1103	1.49219	13.128	0.01	1	0	0	0	0	0	0	0	0	0	0	0	0	0	0	0	0	0	0	0	0
chr19	46119301	46120300	+	chr19_46119300_46120300	24.1055	36.887	60.1914	64.0929	1	0	0	0	0	0	0	0	0	0	1	0	0	0	0	0	0	0	0	0	0
chr17	80052181	80052950	+	chr17_80052180_80052950	24.0914	18.4129	14.4461	18.1128	1	0	0	0	0	0	0	0	0	0	0	0	0	0	0	0	0	0	0	0	0
chr12	81563551	81564820	+	chr12_81563550_81564820	24.086	18.3999	20.7803	16.9511	1	0	0	0	0	0	0	0	0	0	0	0	0	0	0	0	0	0	0	0	0
chr11	102526681	102527040	+	chr11_102526680_102527040	24.08	14.1845	47.8427	9.1059	1	0	0	0	0	0	0	0	0	0	0	0	0	0	0	0	0	0	0	0	0
chr17	6316991	6317350	+	chr17_6316990_6317350	24.08	17.1007	36.3865	29.8011	1	0	0	0	0	0	0	0	0	0	0	0	0	0	0	0	0	0	0	0	0
chr17	79287051	79287320	+	chr17_79287050_79287320	24.0672	2.17401	2.3673	0.01	1	0	0	0	0	0	0	0	0	0	0	0	0	0	0	0	0	0	0	0	0
chr19	10505311	10506260	+	chr19_10505310_10506260	24.0525	70.392	41.587	74.1285	1	0	1	1	1	1	1	1	1	1	1	0	0	0	0	0	0	0	0	0	0
chr7	147163971	147164420	+	chr7_147163970_147164420	24.0455	20.4395	22.882	25.1803	1	0	0	0	0	0	0	0	1	1	1	0	0	0	0	0	0	0	0	0	0
chr5	98758081	98758620	+	chr5_98758080_98758620	24.0372	48.8442	39.2498	53.2621	1	0	0	0	0	0	0	0	0	0	0	0	0	0	0	0	0	0	0	0	0
chr7	28714231	28714770	+	chr7_28714230_28714770	24.0372	17.7925	27.3572	23.706	1	0	0	0	0	0	0	0	0	0	0	0	0	0	0	0	0	0	0	0	0
chr11	69618691	69619320	+	chr11_69618690_69619320	24.0231	11.5869	25.6885	10.8017	1	0	1	1	1	1	1	1	1	1	1	0	0	0	0	0	0	0	0	0	0
chrX	154480881	154481820	+	chrX_154480880_154481820	24.01	64.2299	75.0641	125.675	1	0	0	0	0	0	0	0	0	0	0	0	0	0	0	0	0	0	0	0	0
chr4	45422051	45422450	+	chr4_45422050_45422450	23.9906	40.276	37.8319	53.8361	1	0	0	0	0	0	0	0	0	0	0	0	0	0	0	0	0	0	0	0	0
chr10	90600401	90600800	+	chr10_90600400_90600800	23.9906	41.9711	8.51202	37.476	1	0	0	0	0	0	0	0	0	0	0	0	0	0	0	0	0	0	0	0	0
chr5	137765191	137765590	+	chr5_137765190_137765590	23.9906	22.0112	16.2236	18.2688	1	0	0	0	0	0	0	0	0	0	0	0	0	0	0	0	0	0	0	0	0
chr1	167124141	167124990	+	chr1_167124140_167124990	23.9906	6.65444	36.9474	26.0613	1	0	0	0	0	0	0	0	1	1	1	0	0	0	0	0	0	0	0	0	0
chr11	98447961	98448540	+	chr11_98447960_98448540	23.9906	40.0218	22.6205	43.0423	1	0	0	0	0	0	0	0	0	0	0	0	0	0	0	1	1	1	1	1	1
chr15	97823381	97824050	+	chr15_97823380_97824050	23.9717	28.856	8.58379	38.1065	1	0	0	0	0	0	0	0	0	0	0	0	1	1	1	1	1	1	1	1	1
chr5	139936111	139936870	+	chr5_139936110_139936870	23.9717	34.2789	25.4383	23.1191	1	0	0	0	0	0	0	0	0	0	0	0	0	0	0	0	0	0	0	0	0
chr5	73727971	73728640	+	chr5_73727970_73728640	23.9717	16.1719	22.5675	21.1348	1	0	0	0	0	0	0	0	0	0	0	0	0	0	0	0	0	0	0	0	0
chr12	4483811	4484570	+	chr12_4483810_4484570	23.9717	28.2713	34.3066	46.2376	1	0	0	0	0	0	0	0	0	0	0	0	0	0	0	0	0	0	0	0	0
chr9	62673731	62674220	+	chr9_62673730_62674220	23.9717	7.05907	10.4198	6.17818	1	0	0	0	0	0	0	0	0	0	0	0	0	0	0	0	0	0	0	0	0
chr13	109004291	109005540	+	chr13_109004290_109005540	23.9581	13.6062	23.6579	20.3451	1	0	0	0	0	0	0	0	0	0	0	0	0	0	0	0	0	0	0	0	0
chr19	10629431	10630680	+	chr19_10629430_10630680	23.9581	41.4632	33.1731	49.2371	1	0	0	0	1	1	1	1	1	1	1	0	0	0	0	0	0	0	0	0	0
chr8	72620131	72620440	+	chr8_72620130_72620440	23.9506	8.24343	25.1803	3.14023	1	0	0	0	0	0	0	0	0	0	0	0	0	0	0	0	0	0	0	0	0
chr7	134863781	134864090	+	chr7_134863780_134864090	23.9506	34.1914	14.3785	16.8026	1	0	0	0	0	0	0	0	0	0	0	0	0	0	0	0	0	0	0	0	0
chr2	101468961	101469270	+	chr2_101468960_101469270	23.9506	34.1914	52.7194	36.3019	1	0	0	0	0	0	0	0	0	0	0	0	0	0	0	0	0	0	0	0	0
chr18	77968571	77968790	+	chr18_77968570_77968790	23.8925	5.99019	5.66463	7.64885	1	0	0	0	0	0	0	0	0	0	0	0	0	0	0	0	0	0	0	0	0
chr9	96625171	96625390	+	chr9_96625170_96625390	23.8925	44	41.0676	19.8767	1	0	0	0	0	0	0	0	0	0	0	0	0	0	0	0	0	0	0	0	0
chr8	26312681	26312900	+	chr8_26312680_26312900	23.8925	37.8319	19.4788	37.3385	1	0	0	0	0	0	0	0	0	0	0	0	0	0	0	0	0	0	0	0	0
chr15	39620791	39621010	+	chr15_39620790_39621010	23.8925	0.01	0.01	0.01	1	0	0	0	0	0	0	0	0	0	0	0	0	0	0	0	0	0	0	0	0
chr14	15175831	15176050	+	chr14_15175830_15176050	23.8925	9.55314	5.66463	15.4349	1	0	0	0	0	0	0	0	0	0	0	0	0	0	0	0	0	0	0	0	0
chr13	64255151	64255370	+	chr13_64255150_64255370	23.8925	39.3274	6.94081	22.9393	1	0	0	0	0	0	0	0	0	0	0	0	0	0	0	0	0	0	0	0	0
chr11	77326211	77326920	+	chr11_77326210_77326920	23.8479	28.8211	62.8712	52.6127	1	0	0	0	0	0	0	0	0	0	0	0	0	0	0	0	0	0	0	0	0
chr16	11065781	11066980	+	chr16_11065780_11066980	23.8473	30.1749	47.8366	50.2977	1	0	0	0	0	0	0	0	0	0	0	0	0	0	0	0	0	0	0	0	0
chr1	182260281	182260900	+	chr1_182260280_182260900	23.8377	46.2012	33.7669	59.4776	1	0	0	0	0	0	0	0	0	0	0	0	0	0	0	0	0	0	0	0	0
chr1	134212381	134212910	+	chr1_134212380_134212910	23.8266	35.6599	42.3008	47.9784	1	0	0	0	0	0	0	0	0	0	0	0	0	0	0	0	0	0	0	0	1
chr16	13749511	13750040	+	chr16_13749510_13750040	23.8266	0.01	5.58527	0.01	1	0	1	1	1	1	1	1	1	1	1	0	0	0	0	0	0	0	0	0	0
chrX	72822511	72823930	+	chrX_72822510_72823930	23.8209	8.06365	31.2596	15.1979	1	0	0	0	0	0	0	0	0	0	0	0	0	0	0	0	0	0	0	0	0
chr2	21126561	21127580	+	chr2_21126560_21127580	23.8192	23.6951	34.1245	35.1198	1	0	0	0	0	0	0	0	0	0	0	0	0	0	0	0	0	0	0	0	0
chr14	122276901	122278890	+	chr14_122276900_122278890	23.8067	25.7442	48.0443	42.0391	1	0	0	0	0	0	0	0	0	0	0	0	0	0	0	0	0	0	0	0	0
chr9	86351521	86351960	+	chr9_86351520_86351960	23.7933	14.2419	19.4213	19.1121	1	0	0	0	0	0	0	0	0	0	0	0	0	0	0	0	0	0	0	0	0
chr15	98500861	98501300	+	chr15_98500860_98501300	23.7933	9.5147	14.6053	16.8728	1	0	0	0	0	0	0	0	0	0	0	0	0	0	0	0	0	0	0	1	1
chr2	127366291	127366860	+	chr2_127366290_127366860	23.7804	3.56103	10.3626	0.01	1	0	0	0	0	0	0	0	0	0	0	0	0	0	0	0	0	0	0	0	0
chr12	109661451	109662020	+	chr12_109661450_109662020	23.7804	54.1728	49.5948	131.184	1	0	0	0	0	0	0	0	0	0	0	0	0	0	0	0	0	0	0	0	0
chr12	78338671	78340300	+	chr12_78338670_78340300	23.7687	19.4657	40.7963	51.2102	1	0	0	0	0	0	0	0	0	0	0	0	0	0	0	0	0	0	0	0	0
chr9	7872281	7872630	+	chr9_7872280_7872630	23.7538	56.4357	25.6315	35.163	1	0	0	0	0	0	0	0	0	0	0	0	0	0	0	0	0	0	0	0	0
chr7	132634301	132635620	+	chr7_132634300_132635620	23.7494	33.6837	26.9306	22.0913	1	0	0	0	0	0	0	0	1	1	1	0	0	0	0	0	0	0	0	0	0
chr16	22548731	22549650	+	chr16_22548730_22549650	23.7436	5.39072	12.5698	11.9377	1	0	1	1	1	1	1	1	1	1	1	0	0	0	0	0	0	0	0	0	0
chr4	133658501	133658980	+	chr4_133658500_133658980	23.74	28.3287	13.2385	31.4374	1	0	0	1	1	1	1	1	1	1	1	0	0	0	0	0	0	0	0	0	0
chr3	82161641	82162690	+	chr3_82161640_82162690	23.735	12.8494	23.4648	22.3081	1	0	0	0	0	0	0	0	0	0	0	0	0	0	0	0	0	0	0	0	0
chr6	72340041	72340870	+	chr6_72340040_72340870	23.7336	27.798	15.2158	12.2183	1	0	0	0	0	0	0	0	0	0	0	0	0	0	0	0	0	0	0	0	0
chr4	140795371	140795630	+	chr4_140795370_140795630	23.7196	0.01	10.3531	3.56137	1	0	0	0	0	0	0	0	0	0	0	0	0	0	0	1	1	1	1	1	1
chr5	140448101	140448360	+	chr5_140448100_140448360	23.7196	13.7679	10.3531	22.2327	1	0	0	0	0	0	0	0	0	0	0	0	0	0	0	0	0	0	0	0	0
chr8	32286271	32286530	+	chr8_32286270_32286530	23.7196	6.74215	3.60137	5.13795	1	0	0	0	0	0	0	0	0	0	0	0	0	0	0	0	0	0	0	0	0
chr11	97001771	97002030	+	chr11_97001770_97002030	23.7196	137.972	59.6	70.2556	1	0	0	0	0	0	1	1	1	1	1	0	0	0	0	0	0	0	0	0	0
chr10	120338821	120339080	+	chr10_120338820_120339080	23.7196	37.7318	23.1752	26.9882	1	0	0	0	0	0	0	0	0	0	0	0	0	0	0	1	1	1	1	1	1
chr14	61791451	61792670	+	chr14_61791450_61792670	23.7029	34.0833	42.1092	65.9945	1	0	0	0	0	0	0	0	0	0	0	0	0	0	0	0	0	0	0	0	0
chr17	55851671	55852060	+	chr17_55851670_55852060	23.6951	11.4136	35.7758	15.413	1	0	0	0	0	0	0	0	0	0	0	0	0	0	0	0	0	0	0	0	0
chr10	83185531	83185920	+	chr10_83185530_83185920	23.6951	21.6156	16.6842	7.58991	1	0	0	0	0	0	0	0	0	0	0	0	0	0	0	0	0	0	0	0	0
chr14	122872281	122872670	+	chr14_122872280_122872670	23.6951	24.4578	21.8876	19.6179	1	0	0	0	0	0	0	0	0	0	0	0	0	0	0	0	0	0	0	0	0
chr2	121320971	121322100	+	chr2_121320970_121322100	23.6884	33.3559	23.6	26.1394	1	0	0	0	0	0	0	0	0	0	0	0	0	0	0	0	0	0	0	0	0
chr6	6905591	6906370	+	chr6_6905590_6906370	23.6803	35.3752	32.3791	27.8023	1	0	0	0	0	0	0	0	0	0	0	0	0	0	0	0	0	0	0	0	0
chr17	74857921	74859000	+	chr17_74857920_74859000	23.6608	4.10525	14.3948	1.52938	1	0	0	0	0	0	0	0	0	0	0	0	0	0	0	0	0	0	0	0	0
chr19	8876761	8877060	+	chr19_8876760_8877060	23.6179	31.35	16.0306	25.8673	1	0	0	0	0	0	0	0	0	0	0	0	0	0	0	0	0	0	0	0	0
chr7	134549921	134550480	+	chr7_134549920_134550480	23.6012	12.8031	32.6935	32.4471	1	0	0	0	0	0	0	0	0	0	0	0	0	0	0	0	0	0	0	0	0
chr2	28321591	28322150	+	chr2_28321590_28322150	23.6012	8.96175	37.4683	8.18951	1	0	0	0	0	0	0	0	0	0	0	0	0	0	0	0	0	0	0	0	0
chr2	73366731	73368930	+	chr2_73366730_73368930	23.5814	26.2174	36.4343	46.8372	1	0	0	0	0	0	0	0	0	0	0	0	0	0	0	0	0	0	0	0	0
chr9	118835091	118836640	+	chr9_118835090_118836640	23.5761	18.0515	26.3171	28.3327	1	0	0	0	0	0	0	0	0	0	0	0	0	0	0	0	0	0	0	0	0
chr9	54349281	54349880	+	chr9_54349280_54349880	23.5713	25.2714	35.3548	34.0182	1	0	0	0	0	0	0	0	0	0	0	0	0	0	0	0	0	0	0	0	0
chr2	32630761	32631790	+	chr2_32630760_32631790	23.5613	26.5546	35.1969	20.77	1	0	0	0	0	0	0	0	0	0	0	0	0	0	0	0	0	0	0	0	0
chr5	67999861	68000200	+	chr5_67999860_68000200	23.5468	39.6774	65.8478	59.9552	1	0	0	0	0	0	0	0	0	0	0	0	0	0	0	0	0	0	0	0	0
chr15	85687451	85687790	+	chr15_85687450_85687790	23.5468	21.3854	21.7346	18.4328	1	0	0	0	0	0	0	0	0	0	0	0	0	0	0	0	0	0	0	0	0
chr11	61670861	61671200	+	chr11_61670860_61671200	23.5468	36.617	4.21363	23.1879	1	0	0	0	0	0	0	0	0	0	0	0	0	0	0	0	0	0	0	0	0
chrX	136595511	136595850	+	chrX_136595510_136595850	23.5468	18.0806	7.54017	36.11	1	0	0	0	0	0	0	0	0	0	0	0	1	1	1	1	1	1	1	1	1
chr19	60019031	60019970	+	chr19_60019030_60019970	23.5324	24.7225	42.0515	54.7934	1	0	0	0	0	0	0	0	0	0	0	0	0	0	0	0	0	0	1	1	1
chr4	43455961	43456470	+	chr4_43455960_43456470	23.5243	28.1934	62.1504	45.9849	1	0	0	0	0	0	0	0	0	0	0	0	0	0	0	1	1	1	1	1	1
chr3	40697521	40698670	+	chr3_40697520_40698670	23.5176	34.1739	27.6073	37.3536	1	0	0	0	0	0	0	1	1	1	1	0	0	0	0	0	0	0	0	0	0
chr14	6240191	6240400	+	chr14_6240190_6240400	23.5087	42.7051	43.1294	22.3845	1	0	0	0	0	0	0	0	0	0	0	0	0	0	0	0	0	0	0	0	0
chr1	98542221	98542430	+	chr1_98542220_98542430	23.5087	21.9403	8.79407	11.3439	1	0	0	0	0	0	0	0	0	0	0	0	0	0	0	0	0	0	0	0	0
chr11	96060421	96060630	+	chr11_96060420_96060630	23.5087	4.55811	7.30365	0.01	1	0	0	0	0	0	0	0	0	0	0	0	0	0	0	0	0	0	0	0	0
chr14	19725611	19726460	+	chr14_19725610_19726460	23.4916	30.1876	36.5817	43.2442	1	0	0	0	0	0	0	0	0	0	0	0	0	0	0	0	0	0	0	0	0
chr14	60243731	60245090	+	chr14_60243730_60245090	23.4862	46.9734	68.9319	104.437	1	0	0	0	0	0	0	0	0	0	0	0	0	0	0	0	0	0	0	0	0
chr16	16829131	16829510	+	chr16_16829130_16829510	23.4827	14.451	27.4435	12.2983	1	0	0	1	1	1	1	1	1	1	1	0	0	0	0	0	0	0	0	0	0
chr7	51608571	51608950	+	chr7_51608570_51608950	23.4827	10.7559	32.0694	18.3451	1	0	0	0	0	0	0	0	0	0	0	0	0	0	0	0	0	0	0	0	0
chr11	54716201	54716750	+	chr11_54716200_54716750	23.4746	16.1965	34.7611	18.0662	1	0	0	0	0	0	0	0	0	0	0	0	0	0	0	0	0	0	0	0	0
chr4	116691611	116692370	+	chr4_116691610_116692370	23.4648	27.3657	37.1063	41.3934	1	0	0	0	0	0	0	0	0	0	0	0	0	0	0	0	0	0	0	0	0
chr1	192921661	192922080	+	chr1_192921660_192922080	23.457	14.8661	31.8507	11.2403	1	0	0	0	0	0	0	0	0	0	0	0	0	0	0	0	0	0	0	0	0
chr19	3388461	3389680	+	chr19_3388460_3389680	23.4367	27.5532	35.6861	37.6113	1	0	0	0	0	0	0	0	0	0	0	0	0	0	0	0	0	0	0	0	0
chr7	26179581	26180040	+	chr7_26179580_26180040	23.422	4.242	37.9638	20.5025	1	0	0	0	0	0	0	0	0	0	0	0	0	0	0	0	0	0	0	0	0
chr8	34701261	34701720	+	chr8_34701260_34701720	23.422	22.4438	8.54618	8.91446	1	0	0	0	0	0	0	0	0	0	0	0	0	0	0	0	0	0	0	0	0
chr18	70727761	70728220	+	chr18_70727760_70728220	23.422	28.8682	27.6502	36.2724	1	0	0	0	0	0	0	0	0	0	0	0	0	0	0	0	0	0	0	0	0
chr4	45838601	45839270	+	chr4_45838600_45839270	23.412	17.2026	28.0353	11.7256	1	0	0	0	0	0	0	0	0	0	0	0	0	0	0	0	0	0	0	0	0
chr6	30701411	30702290	+	chr6_30701410_30702290	23.4099	38.6698	22.3429	64.6696	1	0	0	0	0	0	0	0	0	0	0	0	0	0	0	0	0	0	0	0	0
chr2	18250461	18250750	+	chr2_18250460_18250750	23.3887	75.887	31.0532	36.4358	1	0	0	0	0	0	0	0	0	0	0	0	0	0	0	0	0	0	0	0	0
chr7	74776881	74777170	+	chr7_74776880_74777170	23.3887	74.4406	71.499	105.616	1	0	0	0	0	0	0	0	0	0	0	0	0	0	0	0	0	0	0	0	0
chr2	172170861	172171400	+	chr2_172170860_172171400	23.3792	38.7818	50.7249	57.3975	1	0	0	0	0	0	0	0	0	0	0	0	0	0	0	0	0	0	0	0	0
chr3	95799531	95800570	+	chr3_95799530_95800570	23.37	58.3935	41.2768	79.7357	1	0	0	0	0	0	0	0	0	0	0	0	0	0	0	0	0	0	0	0	0
chr11	80166831	80167160	+	chr11_80166830_80167160	23.3543	16.4395	47.8044	32.2543	1	0	0	0	0	0	0	0	0	0	0	0	0	0	0	0	0	0	0	0	0
chr17	28906401	28906730	+	chr17_28906400_28906730	23.3543	3.22212	16.2522	1.63606	1	0	0	0	0	0	0	0	0	0	0	0	0	0	0	0	0	0	0	0	0
chr1	94807271	94808140	+	chr1_94807270_94808140	23.3435	38.0091	64.4407	68.9477	1	0	0	0	1	1	1	1	1	1	1	0	0	0	0	0	0	0	0	0	0
chr11	23417961	23418330	+	chr11_23417960_23418330	23.336	20.7355	12.7027	22.4458	1	0	0	0	0	0	0	0	0	0	0	0	0	0	0	0	0	0	0	0	0
chr5	32297041	32297410	+	chr5_32297040_32297410	23.336	26.7324	3.83896	29.8736	1	0	0	0	0	0	0	0	0	0	0	0	0	0	0	0	0	0	0	0	0
chr8	122624581	122625780	+	chr8_122624580_122625780	23.3269	38.1093	37.3359	61.4829	1	0	0	0	0	0	0	0	0	0	0	0	0	0	0	0	0	0	0	0	0
chr3	90317891	90318300	+	chr3_90317890_90318300	23.306	29.4906	24.5949	48.1324	1	0	0	0	0	0	0	0	0	0	0	0	0	0	0	0	0	0	0	0	0
chr2	150239121	150239530	+	chr2_150239120_150239530	23.306	14.3399	10.4778	24.2886	1	0	0	0	0	0	0	0	0	0	0	0	0	0	0	0	0	0	0	0	0
chr8	94325241	94325650	+	chr8_94325240_94325650	23.306	87.9095	15.8642	14.8624	1	0	0	0	0	0	0	0	0	0	0	0	0	0	0	0	0	0	0	0	0
chr19	3635771	3636180	+	chr19_3635770_3636180	23.306	51.7258	26.8126	53.2459	1	0	0	0	0	0	0	0	0	0	0	0	0	0	0	0	0	0	0	0	0
chr11	116976081	116977400	+	chr11_116976080_116977400	23.3043	27.7832	45.3962	40.4499	1	0	0	0	0	0	0	0	0	0	0	0	0	0	0	0	0	0	0	0	0
chr7	80997031	80998100	+	chr7_80997030_80998100	23.3003	7.27343	14.0813	1.90454	1	0	0	0	0	0	0	0	0	0	0	0	0	0	0	0	0	0	0	0	0
chr7	48754451	48755970	+	chr7_48754450_48755970	23.2825	23.1495	26.7823	13.8152	1	0	0	0	0	0	0	0	0	0	0	0	0	0	0	0	0	0	0	0	0
chr12	25183341	25184160	+	chr12_25183340_25184160	23.2799	27.6939	24.9446	30.9683	1	0	0	0	0	0	0	0	0	0	0	0	0	0	0	0	0	0	0	0	0
chr6	122406741	122407190	+	chr6_122406740_122407190	23.2644	11.6903	22.882	17.9991	1	0	1	1	1	1	1	1	1	1	1	0	0	0	0	0	0	0	0	0	0
chr3	89603881	89604330	+	chr3_89603880_89604330	23.2644	5.09227	10.1153	4.90662	1	0	0	0	0	0	0	0	0	0	0	0	0	0	0	0	0	0	0	0	0
chr11	33434591	33435040	+	chr11_33434590_33435040	23.2644	0.01	3.65357	0.01	1	0	0	0	0	0	0	0	0	0	0	0	0	0	0	0	0	0	0	0	0
chr4	116978941	116979390	+	chr4_116978940_116979390	23.2644	40.8021	34.1904	70.1493	1	0	0	0	0	0	0	0	0	0	0	0	0	0	0	0	0	0	0	0	0
chr17	15111181	15111300	+	chr17_15111180_15111300	23.2488	13.3704	8.87899	7.12067	1	0	0	0	0	0	0	0	0	0	0	0	0	0	0	0	0	0	0	0	0
chr2	84679821	84680720	+	chr2_84679820_84680720	23.2423	33.4992	47.0266	48.8608	1	0	0	0	0	0	0	0	0	0	0	0	0	0	0	0	0	0	0	0	0
chr18	38117221	38117710	+	chr18_38117220_38117710	23.2397	22.6728	23.4134	18.0232	1	0	0	0	0	0	0	0	0	0	0	0	0	0	0	0	0	0	0	0	0
chr5	112705461	112705950	+	chr5_112705460_112705950	23.2397	38.2481	60.3016	65.9355	1	0	0	0	0	0	0	0	0	0	0	0	0	0	0	0	0	0	0	0	0
chr19	40685741	40687090	+	chr19_40685740_40687090	23.2358	21.2183	29.4846	28.3798	1	0	0	0	0	0	0	0	0	0	0	0	0	0	0	0	0	0	0	0	0
chr13	13485571	13486100	+	chr13_13485570_13486100	23.2237	13.4546	25.019	13.7569	1	0	0	0	0	0	0	0	0	0	0	0	0	0	0	0	0	0	0	0	0
chr7	54100001	54100530	+	chr7_54100000_54100530	23.2237	59.8961	40.6449	63.6075	1	0	0	0	0	0	0	0	0	0	0	0	0	0	0	0	0	0	0	0	0
chr4	53452561	53453580	+	chr4_53452560_53453580	23.221	20.233	42.1406	23.6608	1	0	0	0	0	0	0	0	0	0	0	0	0	0	0	0	0	0	0	0	0
chr14	35361431	35362940	+	chr14_35361430_35362940	23.2098	12.6406	28.3392	23.022	1	0	0	0	0	0	0	0	0	0	0	0	0	0	0	0	0	0	0	0	0
chr19	45861151	45861310	+	chr19_45861150_45861310	23.1996	30.7372	14.0503	10.0528	1	0	0	0	0	0	0	0	0	0	0	0	0	0	0	0	0	0	0	0	0
chr15	100885181	100885790	+	chr15_100885180_100885790	23.1979	59.8777	20.4726	39.9645	1	0	0	0	0	0	0	0	0	0	0	0	0	0	0	0	0	0	0	0	0
chr5	23932511	23933200	+	chr5_23932510_23933200	23.1896	9.10614	21.3785	20.0202	1	0	0	0	0	0	0	0	0	0	0	0	0	0	1	1	1	1	1	1	1
chr11	102627611	102627810	+	chr11_102627610_102627810	23.1742	32.0542	10.8801	24.8819	1	0	0	0	0	0	0	0	0	0	0	0	0	0	0	0	0	0	0	0	0
chr4	147245631	147245830	+	chr4_147245630_147245830	23.1742	39.487	54.0591	39.1976	1	0	0	0	0	0	0	0	0	0	0	0	0	0	0	0	0	0	0	0	0
chr9	108325091	108325290	+	chr9_108325090_108325290	23.1742	21.1101	0.740195	20.0805	1	0	0	0	0	0	0	0	0	0	0	0	0	0	0	0	0	0	0	0	0
chr2	154876881	154877080	+	chr2_154876880_154877080	23.1742	19.3006	7.7621	2.55414	1	0	0	0	0	0	0	0	0	0	0	0	0	0	0	0	0	0	0	0	0
chr9	96775121	96775320	+	chr9_96775120_96775320	23.1742	69.5368	26.1313	40.7238	1	0	0	0	0	0	0	0	0	0	0	0	0	0	0	0	0	0	0	0	0
chr6	47807811	47808010	+	chr6_47807810_47808010	23.1742	50.4129	19.9802	26.4706	1	0	0	0	0	0	0	0	0	0	0	0	0	0	0	0	0	0	0	0	0
chr13	120280921	120281690	+	chr13_120280920_120281690	23.1458	49.686	23.457	31.6637	1	0	0	0	0	0	0	0	0	0	0	0	0	0	0	0	0	0	0	0	0
chr7	51559771	51560620	+	chr7_51559770_51560620	23.1428	48.9553	50.0189	36.4028	1	0	0	0	0	0	0	0	0	0	0	0	0	0	0	0	0	0	0	0	0
chr4	41641871	41642110	+	chr4_41641870_41642110	23.1258	2.38875	8.84236	0.01	1	0	0	0	0	0	0	0	0	0	0	0	0	0	0	0	0	0	0	0	0
chr1	182780341	182780580	+	chr1_182780340_182780580	23.1258	14.7358	21.318	11.516	1	0	0	0	0	0	0	0	0	0	0	0	1	1	1	1	1	1	1	1	1
chr11	83614081	83614320	+	chr11_83614080_83614320	23.1258	23.9717	20.1144	28.9829	1	0	0	0	0	0	0	0	0	0	0	0	0	0	0	0	0	0	0	0	0
chr7	28283661	28283900	+	chr7_28283660_28283900	23.1258	2.38875	13.871	19.7707	1	0	0	0	0	0	0	0	0	0	0	0	0	0	0	0	0	0	0	0	0
chr17	9149241	9149480	+	chr17_9149240_9149480	23.1258	86.7068	140.789	170.082	1	0	0	0	0	0	0	0	0	0	0	0	0	0	0	0	0	0	0	0	0
chr10	78559721	78560690	+	chr10_78559720_78560690	23.0997	41.2047	59.4776	63.3656	1	0	0	0	0	0	0	0	0	0	0	0	0	0	0	0	0	0	0	0	0
chr2	129122341	129123350	+	chr2_129122340_129123350	23.0915	35.8842	30.6908	40.1713	1	0	0	0	0	0	0	0	0	0	0	0	0	0	0	0	0	0	0	0	0
chr9	90057451	90058940	+	chr9_90057450_90058940	23.0799	6.95924	23.2423	22.882	1	0	0	0	0	0	0	0	0	0	0	0	0	0	0	0	0	0	0	0	0
chr4	131817911	131818190	+	chr4_131817910_131818190	23.073	5.00441	23.6208	12.5582	1	0	0	0	0	0	0	0	1	1	1	0	0	0	0	0	0	0	0	0	0
chr6	134897011	134897290	+	chr6_134897010_134897290	23.073	15.3096	9.50787	11.3046	1	0	0	0	0	0	0	0	0	0	0	0	0	0	0	0	0	0	0	0	0
chr17	66799581	66799860	+	chr17_66799580_66799860	23.073	16.57	20.289	23.0797	1	0	0	0	0	0	0	0	0	0	0	0	0	0	0	0	0	0	0	0	0
chr13	54712091	54712410	+	chr13_54712090_54712410	23.0567	16.8656	24.2792	17.3265	1	0	0	0	0	0	0	0	0	0	0	0	0	0	0	0	0	0	0	0	0
chr7	29176871	29177230	+	chr7_29176870_29177230	23.0511	31.3135	42.0451	39.5934	1	0	0	0	0	0	0	0	0	0	0	0	0	0	0	0	0	0	0	0	0
chr11	21064421	21064820	+	chr11_21064420_21064820	23.0436	109.02	48.8885	109.14	1	0	0	0	0	0	0	0	0	0	0	0	0	0	0	0	0	0	0	0	0
chrX	99264801	99265240	+	chrX_99264800_99265240	23.0345	36.036	16.7276	39.3786	1	0	0	0	0	0	0	0	0	0	1	0	0	0	0	0	0	0	0	0	0
chr16	97806541	97806980	+	chr16_97806540_97806980	23.0345	12.6651	11.766	5.05405	1	0	0	0	0	0	0	0	0	0	0	0	0	0	0	0	0	0	0	0	0
chr2	131081311	131081790	+	chr2_131081310_131081790	23.0237	8.73066	5.69585	14.3042	1	0	0	0	0	0	0	0	0	0	0	0	0	0	0	0	0	0	0	0	0
chr8	108020541	108021100	+	chr8_108020540_108021100	23.0216	14.7121	29.3843	28.057	1	0	0	1	1	1	1	1	1	1	1	0	0	0	0	0	0	0	0	0	0
chr9	122026191	122026790	+	chr9_122026190_122026790	23.0191	49.4955	52.0161	66.3455	1	0	1	1	1	1	1	1	1	1	1	0	0	0	0	0	0	0	0	0	0
chr19	45123121	45123720	+	chr19_45123120_45123720	23.0191	18.5047	23.4014	15.1567	1	0	0	0	0	0	0	0	0	0	0	0	0	0	0	0	0	0	0	0	0
chr7	52616591	52617310	+	chr7_52616590_52617310	23.014	13.7798	17.7406	4.36284	1	0	0	0	0	0	0	0	0	0	0	0	0	0	0	0	0	0	0	0	0
chr5	105947481	105948280	+	chr5_105947480_105948280	23.0108	13.8574	44.1516	12.6237	1	0	1	1	1	1	1	1	1	1	1	0	0	0	0	0	0	0	0	0	0
chr1	192802631	192803470	+	chr1_192802630_192803470	23.0038	19.0342	34.8487	37.3514	1	0	0	0	0	0	0	0	0	0	0	0	0	0	0	0	0	0	0	0	0
chr12	73171561	73172560	+	chr12_73171560_73172560	22.9946	11.2923	14.463	16.3953	1	0	0	0	0	0	0	0	0	0	0	0	0	0	0	0	0	0	0	0	0
chr3	85377121	85378720	+	chr3_85377120_85378720	22.9865	32.9574	38.8324	46.355	1	0	0	0	0	0	0	0	0	0	0	0	0	0	0	0	0	0	0	0	0
chr5	31999691	32001210	+	chr5_31999690_32001210	22.9848	20.6557	28.4833	24.8892	1	0	0	0	0	0	0	0	0	0	0	0	0	0	0	0	0	0	0	0	0
chr17	33027531	33029010	+	chr17_33027530_33029010	22.981	46.72	28.5898	39.0364	1	0	0	0	0	0	0	0	0	0	0	0	0	0	0	0	0	0	0	0	0
chr7	28459051	28460600	+	chr7_28459050_28460600	22.9582	20.5122	36.7251	29.0896	1	0	0	0	0	0	0	0	0	0	0	0	0	0	0	0	0	0	0	0	0
chr10	94785661	94787090	+	chr10_94785660_94787090	22.9546	23.2644	23.2085	27.6073	1	0	0	0	0	0	0	0	0	0	0	0	0	0	0	0	0	0	0	0	0
chr14	119498111	119499300	+	chr14_119498110_119499300	22.9476	50.3265	51.3389	85.8705	1	0	0	0	0	0	0	0	0	0	0	0	0	0	0	0	0	0	0	0	0
chr4	153516531	153517560	+	chr4_153516530_153517560	22.9472	27.495	21.7654	22.0539	1	0	0	0	0	0	0	0	0	0	0	0	0	0	0	0	0	0	0	0	0
chr7	104480381	104481290	+	chr7_104480380_104481290	22.9447	13.4921	28.5387	16.7276	1	0	0	0	0	0	0	0	0	0	0	0	0	0	0	0	0	0	0	0	0
chr14	70499491	70500120	+	chr14_70499490_70500120	22.9393	53.2875	35.9698	47.2285	1	0	0	0	0	0	0	1	1	1	1	0	0	0	0	0	0	0	0	0	0
chr1	99557691	99558360	+	chr1_99557690_99558360	22.9371	37.4486	49.1734	78.6955	1	0	0	0	0	0	0	0	1	1	1	0	0	0	0	0	0	0	0	0	0
chr6	54631861	54632370	+	chr6_54631860_54632370	22.932	43.07	37.0942	27.4527	1	0	0	0	0	0	0	0	0	0	0	0	0	0	0	0	0	0	0	0	0
chr6	124811871	124812340	+	chr6_124811870_124812340	22.9157	14.9314	23.8266	15.272	1	0	0	0	0	0	0	0	0	0	0	0	0	0	0	0	0	0	0	0	0
chr15	27395851	27397030	+	chr15_27395850_27397030	22.9097	10.1573	23.5846	22.2738	1	0	0	0	0	0	0	0	0	0	0	0	0	0	0	0	0	0	0	0	0
chr18	78135071	78135500	+	chr18_78135070_78135500	22.9048	19.5471	51.5191	41.8149	1	0	0	0	0	0	0	0	0	0	0	0	0	0	0	0	0	0	0	0	0
chr16	42875811	42876790	+	chr16_42875810_42876790	22.882	24.5166	17.3506	24.9221	1	0	0	0	0	0	0	0	0	0	0	0	0	0	0	0	0	0	0	0	0
chr7	146434821	146435210	+	chr7_146434820_146435210	22.8741	61.5452	77.9617	149.276	1	0	0	0	0	0	0	1	1	1	1	0	0	0	0	0	0	0	0	0	0
chr11	69618291	69618680	+	chr11_69618290_69618680	22.8741	11.4136	31.3117	11.1665	1	0	1	1	1	1	1	1	1	1	1	0	0	0	0	0	0	0	0	0	0
chr14	45838541	45840030	+	chr14_45838540_45840030	22.8694	22.6086	33.2876	32.3791	1	0	0	0	0	0	0	0	0	0	0	0	0	0	0	0	0	0	0	0	0
chr17	32823521	32823870	+	chr17_32823520_32823870	22.8581	11.5217	24.7119	54.8541	1	0	0	0	0	0	0	0	0	0	0	0	0	0	0	0	0	0	0	0	0
chr2	162844241	162844590	+	chr2_162844240_162844590	22.8581	40.7285	20.2607	39.7346	1	0	0	0	0	0	0	0	0	0	0	0	0	0	0	0	0	0	0	0	0
chr8	106994141	106994490	+	chr8_106994140_106994490	22.8581	4.20806	2.44215	7.24566	1	0	0	0	0	0	0	0	0	0	0	0	0	0	0	0	0	0	0	0	0
chr9	88978531	88978880	+	chr9_88978530_88978880	22.8581	79.3777	20.2607	35.163	1	0	0	0	0	0	0	0	0	0	0	0	0	0	0	0	0	0	0	0	0
chr2	150188181	150189000	+	chr2_150188180_150189000	22.8466	21.4221	41.8399	37.4057	1	0	0	0	0	0	0	0	0	0	0	0	0	0	0	0	0	0	0	0	0
chr17	80013951	80015200	+	chr17_80013950_80015200	22.8376	30.455	32.9459	42.4507	1	0	0	0	0	0	0	0	0	0	0	0	0	0	0	0	0	0	0	0	0
chr8	114554121	114554430	+	chr8_114554120_114554430	22.8309	0.01	6.5173	1.73343	1	0	0	0	0	0	0	0	0	0	0	0	0	0	0	0	0	0	0	0	0
chr10	62383021	62383720	+	chr10_62383020_62383720	22.8102	30.6927	42.3982	36.4481	1	0	0	0	0	0	0	0	0	0	0	0	0	0	0	0	0	0	0	0	1
chr9	41931801	41932850	+	chr9_41931800_41932850	22.7955	26.4297	40.1699	29.8765	1	0	0	0	0	0	0	0	0	0	0	0	0	0	0	0	0	0	0	0	0
chr9	108484281	108484550	+	chr9_108484280_108484550	22.7897	32.0802	39.9033	35.4048	1	0	0	0	0	0	0	0	0	0	0	0	0	0	0	0	0	0	0	0	0
chr6	88715761	88716030	+	chr6_88715760_88716030	22.7897	66.6407	5.47541	31.8184	1	0	0	0	0	0	0	0	0	0	0	0	0	0	0	0	0	0	0	0	0
chr15	98816721	98816990	+	chr15_98816720_98816990	22.7897	33.5559	4.46843	10.393	1	0	0	0	0	0	0	0	0	0	0	0	0	0	0	0	0	0	0	0	0
chr4	146035811	146036080	+	chr4_146035810_146036080	22.7897	18.4813	16.7894	22.7277	1	0	0	0	0	0	0	0	0	1	1	0	0	0	0	0	0	0	0	0	0
chr8	34421921	34422930	+	chr8_34421920_34422930	22.7632	17.472	23.2375	22.0951	1	0	0	0	0	0	0	0	0	0	0	0	0	0	0	0	0	0	0	0	0
chr18	37337521	37338530	+	chr18_37337520_37338530	22.7632	27.0354	17.3873	12.6517	1	0	0	0	0	1	1	1	1	1	1	0	0	0	0	0	0	0	0	0	0
chr6	119956011	119956240	+	chr6_119956010_119956240	22.7322	56.8027	65.4798	135.673	1	0	0	0	0	0	0	0	0	0	0	0	0	0	0	0	0	0	0	1	1
chr13	77654061	77654290	+	chr13_77654060_77654290	22.7322	58.2579	48.3031	48.0954	1	0	0	0	0	0	0	0	0	0	0	0	0	0	0	0	0	0	0	0	0
chr8	121962511	121962740	+	chr8_121962510_121962740	22.7322	2.47738	10.5429	10.485	1	0	0	0	0	0	0	0	0	0	0	0	0	0	0	0	0	0	0	0	0
chr2	51893501	51893730	+	chr2_51893500_51893730	22.7322	18.3864	18.6312	0.01	1	0	0	0	0	0	0	0	0	0	0	0	0	0	0	0	0	0	0	0	0
chr4	134427651	134427880	+	chr4_134427650_134427880	22.7322	0.01	17.3161	0.01	1	0	0	0	0	0	0	0	0	0	0	0	1	1	1	1	1	1	1	1	1
chr11	105804801	105806190	+	chr11_105804800_105806190	22.7062	10.393	28.04	10.8607	1	0	0	0	0	0	0	0	0	0	0	0	0	0	0	0	0	0	0	0	0
chr4	124478611	124480190	+	chr4_124478610_124480190	22.6979	39.0583	34.7993	41.5164	1	0	0	0	0	0	0	1	1	1	1	0	0	0	0	0	0	0	0	0	0
chr6	121059741	121060740	+	chr6_121059740_121060740	22.6875	38.8893	78.3637	77.439	1	0	1	1	1	1	1	1	1	1	1	0	0	0	0	0	0	0	0	0	0
chr1	182331461	182331920	+	chr1_182331460_182331920	22.6746	51.7888	43.6886	76.0991	1	0	0	0	0	0	0	0	0	0	0	0	0	0	0	0	0	0	0	0	0
chr9	89599681	89599870	+	chr9_89599680_89599870	22.6726	16.3521	20.9785	32.6058	1	0	0	0	0	0	0	0	0	0	0	0	0	0	0	0	0	0	0	0	0
chr3	67203501	67203690	+	chr3_67203500_67203690	22.6726	10.7989	8.2446	4.72741	1	0	0	0	0	0	0	0	0	0	0	0	0	0	0	0	0	0	0	0	0
chr4	126776111	126776300	+	chr4_126776110_126776300	22.6726	2.9341	17.9857	2.69846	1	0	0	0	0	0	0	0	0	0	0	0	0	0	0	0	0	0	0	0	0
chr10	80627781	80628200	+	chr10_80627780_80628200	22.6575	34.2293	40.8829	47.8679	1	0	0	0	0	0	0	0	0	0	0	0	1	1	1	1	1	1	1	1	1
chr11	50243941	50245090	+	chr11_50243940_50245090	22.6505	35.771	43.9222	43.8648	1	0	0	0	0	1	1	1	1	1	1	0	0	0	0	0	0	0	0	1	1
chr10	21878141	21878520	+	chr10_21878140_21878520	22.6384	9.85617	0.778322	1.49099	1	0	0	0	0	0	0	0	0	0	1	0	0	0	0	0	0	0	0	0	0
chr2	28339571	28339950	+	chr2_28339570_28339950	22.6384	19.1048	23.4367	21.0413	1	0	0	0	0	0	0	0	0	0	0	0	0	0	0	0	0	0	0	0	0
chr7	46771571	46772180	+	chr7_46771570_46772180	22.6341	5.76355	17.6991	8.18612	1	0	0	0	0	0	0	0	0	0	0	0	0	0	0	0	0	0	0	0	0
chr10	128183151	128183720	+	chr10_128183150_128183720	22.6205	1.50223	14.1591	7.44927	1	0	1	1	1	1	1	1	1	1	1	0	0	0	0	0	0	0	0	0	0
chr13	109106381	109106950	+	chr13_109106380_109106950	22.6205	42.5103	42.9949	67.5135	1	0	0	0	0	0	0	0	0	0	0	0	0	0	0	0	0	0	0	0	0
chr11	58013331	58013670	+	chr11_58013330_58013670	22.6143	6.44049	15.8042	2.93528	1	0	0	0	0	0	0	0	1	1	1	0	0	0	0	0	0	0	0	0	0
chr10	77707751	77708090	+	chr10_77707750_77708090	22.6143	141.138	41.1007	106.127	1	0	0	0	0	0	0	0	0	0	0	0	0	0	0	0	0	0	0	0	0
chr2	176583301	176583640	+	chr2_176583300_176583640	22.6143	21.3854	6.67465	17.3826	1	0	0	0	0	0	0	0	0	0	0	0	0	0	0	0	0	0	0	0	0
chr3	103924671	103925430	+	chr3_103924670_103925430	22.5983	72.9612	29.6651	64.9471	1	0	0	0	0	0	0	0	0	0	0	0	0	0	0	0	0	0	0	0	0
chr14	119490611	119491370	+	chr14_119490610_119491370	22.5983	36.2538	33.674	58.1362	1	0	0	0	0	0	0	0	0	0	0	0	0	0	0	0	0	0	0	0	0
chr17	5941271	5941420	+	chr17_5941270_5941420	22.5906	30.3749	20.9197	36.4902	1	0	0	0	0	0	0	0	0	0	0	0	0	0	0	0	0	0	0	0	0
chr4	138469571	138470480	+	chr4_138469570_138470480	22.5805	16.138	22.5598	47.7951	1	0	0	0	0	0	0	0	1	1	1	0	0	0	0	0	0	0	0	0	0
chr2	136538881	136539750	+	chr2_136538880_136539750	22.5752	42.8114	34.0552	16.6539	1	0	0	0	0	0	0	0	0	0	0	0	0	0	0	0	0	0	0	0	0
chr14	35176731	35177410	+	chr14_35176730_35177410	22.572	1.86952	3.39251	1.59012	1	0	0	0	0	0	0	0	0	0	0	0	0	0	0	0	0	0	0	0	0
chr5	124174861	124175350	+	chr5_124174860_124175350	22.564	39.7431	23.4134	24.5952	1	0	0	0	0	0	0	0	0	0	0	0	0	0	0	0	0	0	0	0	0
chr1	168066611	168067100	+	chr1_168066610_168067100	22.564	0.01	2.62477	0.01	1	0	0	0	0	0	0	0	0	0	0	0	0	0	0	0	0	0	0	0	0
chr13	21881311	21881610	+	chr13_21881310_21881610	22.5546	2.04454	32.9766	10.6965	1	0	0	0	0	0	0	0	0	0	0	0	0	0	0	0	0	0	0	0	0
chr17	3084441	3084740	+	chr17_3084440_3084740	22.5546	7.17042	6.74654	4.55937	1	0	0	0	0	0	0	0	0	0	0	0	0	0	1	1	1	1	1	1	1
chr8	9770211	9770510	+	chr8_9770210_9770510	22.5546	8.40779	9.79302	12.8312	1	0	0	0	0	0	0	0	0	0	0	0	0	0	0	0	0	0	0	0	0
chr19	5636891	5638440	+	chr19_5636890_5638440	22.5412	25.1883	49.7357	36.8401	1	0	0	0	0	0	0	0	0	0	0	0	0	0	0	0	0	0	0	0	0
chr2	165151521	165152160	+	chr2_165151520_165152160	22.5347	13.6256	27.9749	31.6524	1	0	0	0	0	0	0	0	0	1	1	0	0	0	0	0	0	0	0	0	0
chr4	41577281	41577730	+	chr4_41577280_41577730	22.5234	38.2873	16.948	22.4751	1	0	0	0	0	0	0	0	0	0	0	0	0	0	0	0	0	0	0	0	0
chr19	4838981	4839580	+	chr19_4838980_4839580	22.5195	18.5047	12.3472	18.2792	1	0	0	0	0	0	0	0	0	0	0	0	0	0	0	0	0	0	0	0	0
chr6	125262741	125264430	+	chr6_125262740_125264430	22.5127	44.8149	43.75	68.0282	1	0	0	0	0	0	0	0	0	0	0	0	0	0	0	0	0	0	0	0	0
chr14	28321111	28322010	+	chr14_28321110_28322010	22.5035	18.3394	25.6842	27.1857	1	0	0	0	0	0	0	0	0	0	0	0	0	0	0	0	0	0	0	0	0
chr9	21766681	21766940	+	chr9_21766680_21766940	22.4783	81.6905	28.9407	22.2327	1	0	0	0	0	0	0	1	1	1	1	0	0	0	0	0	0	0	0	0	0
chr5	3927151	3927410	+	chr5_3927150_3927410	22.4783	3.87313	11.5262	12.0845	1	0	0	0	0	0	0	0	0	0	0	0	0	0	0	0	0	0	0	0	0
chr17	49246501	49246760	+	chr17_49246500_49246760	22.4783	26.3807	33.6133	38.0548	1	0	0	0	0	0	0	0	0	0	0	0	0	0	0	0	0	0	0	0	0
chr11	79045761	79046020	+	chr11_79045760_79046020	22.4783	19.2229	15.1644	23.412	1	0	0	0	0	0	0	0	0	0	0	0	0	0	0	0	0	0	0	0	0
chr12	72408091	72408350	+	chr12_72408090_72408350	22.4783	37.7318	6.82557	22.2327	1	0	0	0	0	0	0	0	0	0	0	0	0	0	0	0	0	0	0	0	1
chr9	20189191	20189750	+	chr9_20189190_20189750	22.4716	32.2792	24.1103	22.5502	1	0	0	0	0	1	1	1	1	1	1	0	0	0	0	0	0	0	0	0	0
chr8	64238681	64239050	+	chr8_64238680_64239050	22.4458	11.9577	30.5649	7.91105	1	0	0	0	0	0	0	0	0	0	0	0	0	0	0	0	0	0	0	0	0
chr14	115606541	115606910	+	chr14_115606540_115606910	22.4458	8.0467	10.1301	0.01	1	0	0	0	0	0	0	0	0	0	0	0	0	0	0	0	0	0	0	0	0
chr6	48395481	48396480	+	chr6_48395480_48396480	22.4389	16.6033	19.1048	13.1302	1	0	0	0	0	0	0	0	0	0	0	0	0	0	0	0	0	0	0	0	0
chr10	81028031	81028510	+	chr10_81028030_81028510	22.4324	35.4416	36.3131	28.9279	1	0	0	0	0	0	0	0	0	0	0	0	0	0	0	0	0	0	0	0	0
chr13	55545041	55545520	+	chr13_55545040_55545520	22.4324	14.7128	30.2201	21.1765	1	0	0	0	0	0	0	0	0	0	0	0	0	0	0	0	0	0	0	0	0
chr1	166212351	166212570	+	chr1_166212350_166212570	22.4236	14.2792	23.5558	13.9296	1	0	0	0	0	0	0	0	0	0	0	0	0	0	0	0	0	0	0	0	0
chr14	3071881	3072100	+	chr14_3071880_3072100	22.4236	11.0665	19.4788	18.5047	1	0	0	0	0	0	0	0	0	0	0	0	0	0	0	0	0	0	0	0	0
chr8	26128611	26128830	+	chr8_26128610_26128830	22.4236	34.4126	24.9518	31.2342	1	0	0	0	0	0	0	0	0	0	0	0	0	0	0	0	0	0	0	0	0
chr11	101109091	101109310	+	chr11_101109090_101109310	22.4236	24.3231	8.30924	10.897	1	0	0	0	0	0	0	0	0	1	1	0	0	0	0	0	0	0	0	0	0
chr4	117169341	117169930	+	chr4_117169340_117169930	22.4019	39.9645	34.0052	54.3886	1	0	0	0	0	0	0	0	0	0	0	0	0	0	0	0	0	0	0	0	0
chr19	47993321	47994650	+	chr19_47993320_47994650	22.3983	26.5842	40.4025	51.2824	1	0	0	0	0	0	0	0	0	0	0	0	0	0	0	0	0	0	0	0	0
chr16	7039211	7040020	+	chr16_7039210_7040020	22.3901	27.5432	28.5087	11.6514	1	0	0	0	0	0	0	0	0	0	0	0	0	0	0	0	0	0	0	0	0
chr6	52107771	52108100	+	chr6_52107770_52108100	22.3845	34.3633	7.83584	21.9155	1	0	0	0	0	0	0	0	0	0	0	0	0	0	0	0	0	0	0	0	0
chr14	59817701	59818030	+	chr14_59817700_59818030	22.3845	20.9287	19.8713	18.8425	1	0	0	0	0	0	0	0	0	0	0	0	0	0	0	0	0	0	0	0	0
chr9	20423071	20423400	+	chr9_20423070_20423400	22.3845	26.4904	37.9466	40.053	1	0	0	1	1	1	1	1	1	1	1	0	0	0	0	0	0	0	0	0	0
chr13	67919251	67919690	+	chr13_67919250_67919690	22.3712	12.6651	18.8279	18.3394	1	0	0	0	1	1	1	1	1	1	1	0	0	0	0	0	0	0	0	0	0
chr3	28679741	28681250	+	chr3_28679740_28681250	22.3672	19.9536	32.6817	28.5901	1	0	0	0	0	0	0	0	0	0	0	0	0	0	0	0	0	0	0	0	0
chrX	12819491	12820590	+	chrX_12819490_12820590	22.359	17.7978	21.1071	14.2499	1	0	0	0	0	0	0	0	0	0	0	0	0	0	0	0	0	0	0	0	0
chr13	22097941	22098780	+	chr13_22097940_22098780	22.3429	16.9511	28.5185	14.4961	1	0	0	0	0	0	0	0	0	0	0	0	0	0	0	0	0	0	0	0	0
chr8	124472741	124473140	+	chr8_124472740_124473140	22.3303	35.9021	14.7128	14.3246	1	0	0	0	0	0	0	0	0	0	0	0	0	0	0	0	0	0	0	0	0
chr12	111935121	111935520	+	chr12_111935120_111935520	22.3303	28.3474	31.2151	15.1713	1	0	0	0	0	0	0	0	0	0	0	0	0	0	0	0	0	0	0	0	0
chr1	72329731	72330240	+	chr1_72329730_72330240	22.3142	30.3956	13.6184	25.6428	1	0	0	0	0	0	0	0	0	0	0	0	0	0	0	0	0	1	1	1	1
chr1	168057581	168058090	+	chr1_168057580_168058090	22.3142	2.30141	14.8264	16.7582	1	0	0	0	0	0	0	0	0	0	0	0	0	0	0	0	0	0	0	0	0
chr9	53109671	53109850	+	chr9_53109670_53109850	22.2968	0.01	20.5676	4.95123	1	0	0	0	0	0	1	1	1	1	1	0	0	0	0	0	0	0	0	0	0
chr4	133795141	133795320	+	chr4_133795140_133795320	22.2968	7.26252	13.953	2.81897	1	0	1	1	1	1	1	1	1	1	1	0	0	0	0	0	0	0	0	0	0
chr14	57900601	57900780	+	chr14_57900600_57900780	22.2968	7.26252	17.4179	11.0665	1	0	0	0	0	0	0	0	0	0	0	0	0	1	1	1	1	1	1	1	1
chrX	50409381	50409670	+	chrX_50409380_50409670	22.2837	25.0183	16.6014	31.9952	1	0	0	0	1	1	1	1	1	1	1	0	0	0	0	1	1	1	1	1	1
chr13	67143041	67143330	+	chr13_67143040_67143330	22.2837	6.04973	13.3554	20.1261	1	0	0	0	0	0	0	1	1	1	1	0	0	0	0	0	0	0	0	0	0
chr1	127807951	127808240	+	chr1_127807950_127808240	22.2837	33.9316	26.9879	40.914	1	0	0	0	0	0	0	0	0	0	0	0	0	0	0	0	0	0	0	0	0
chr6	28481921	28482210	+	chr6_28481920_28482210	22.2837	90.5212	36.11	58.1143	1	0	0	0	0	0	0	0	0	0	0	0	0	0	0	0	0	0	0	0	0
chr6	34814081	34814370	+	chr6_34814080_34814370	22.2837	12.3812	17.6708	24.4932	1	0	0	0	0	0	0	0	0	0	0	0	0	0	0	0	0	0	0	0	0
chr13	112598761	112600400	+	chr13_112598760_112600400	22.2701	39.3084	125.809	126.516	1	0	0	0	0	0	0	0	0	0	0	0	0	0	0	0	0	0	0	0	0
chr15	67008021	67009110	+	chr15_67008020_67009110	22.2591	28.8474	25.1097	39.2353	1	0	0	0	0	0	0	0	0	0	0	0	0	0	0	0	0	0	0	0	0
chr7	126138291	126139050	+	chr7_126138290_126139050	22.2482	17.6866	14.7223	32.0273	1	0	0	0	0	0	0	0	0	0	0	0	0	0	0	0	0	0	0	0	0
chr15	102289181	102289830	+	chr15_102289180_102289830	22.2376	17.7016	16.9224	20.6719	1	0	0	0	0	0	0	0	0	0	0	0	0	0	0	0	0	0	0	0	0
chr13	69627711	69628070	+	chr13_69627710_69628070	22.2312	40.611	51.8828	73.1924	1	0	0	0	0	0	0	0	0	0	0	0	0	0	0	0	0	0	0	0	0
chr1	69873621	69873980	+	chr1_69873620_69873980	22.2312	13.1799	15.6917	10.1204	1	0	0	0	0	0	0	0	0	0	0	0	0	0	0	0	0	0	0	0	0
chr5	30891471	30891830	+	chr5_30891470_30891830	22.2312	7.15029	2.38875	9.1059	1	0	0	0	0	0	0	0	0	0	0	0	0	0	0	0	0	0	0	0	0
chr16	20731821	20732760	+	chr16_20731820_20732760	22.2233	21.1647	12.5928	13.4546	1	0	0	0	0	0	0	0	0	0	0	0	0	0	0	0	0	0	0	0	0
chr2	160713341	160714170	+	chr2_160713340_160714170	22.2201	8.14214	17.4531	11.404	1	0	0	0	0	0	0	0	0	0	0	0	0	0	0	0	0	0	0	0	0
chr14	13116921	13117460	+	chr14_13116920_13117460	22.2113	28.013	54.5751	45.9249	1	0	0	0	0	0	0	0	0	0	0	0	0	0	0	0	0	0	0	0	0
chr6	47738801	47739050	+	chr6_47738800_47739050	22.2046	10.0174	2.57931	16.4363	1	0	0	0	0	0	0	0	0	0	0	0	0	0	0	0	0	0	0	0	0
chr3	88417411	88417660	+	chr3_88417410_88417660	22.2046	2.34701	19.3714	8.35638	1	0	0	0	0	0	0	0	0	0	0	0	0	0	0	0	0	0	0	1	1
chr15	98462911	98464100	+	chr15_98462910_98464100	22.194	11.1901	20.7392	23.9184	1	0	0	0	0	0	0	0	0	0	0	0	0	0	0	0	0	0	0	1	1
chrX	6953011	6953730	+	chrX_6953010_6953730	22.1915	14.1674	33.9563	18.7844	1	0	0	0	1	1	1	1	1	1	1	0	0	0	0	0	0	0	0	0	0
chr15	55099561	55099990	+	chr15_55099560_55099990	22.1718	3.54665	5.08329	9.43078	1	0	0	0	1	1	1	1	1	1	1	0	0	0	0	0	0	0	0	0	0
chr18	31727911	31728880	+	chr18_31727910_31728880	22.1685	3.68898	14.9703	7.02452	1	0	0	0	0	0	0	0	0	0	0	0	0	0	0	0	0	0	0	0	0
chr9	96918331	96919730	+	chr9_96918330_96919730	22.1623	42.0869	39.12	54.719	1	0	0	0	0	0	0	0	0	0	0	0	0	0	0	0	0	0	0	0	0
chr14	84842931	84843680	+	chr14_84842930_84843680	22.1546	15.0004	8.36377	6.82376	1	0	0	0	0	0	0	0	0	0	0	0	0	0	0	0	0	0	0	0	0
chr4	45862021	45862340	+	chr4_45862020_45862340	22.1428	52.4695	40.9397	38.3685	1	0	0	0	0	0	0	0	0	0	0	0	0	0	0	0	0	0	0	0	0
chr13	67917461	67917780	+	chr13_67917460_67917780	22.1428	11.3771	17.7553	23.4916	1	0	0	0	1	1	1	1	1	1	1	0	0	0	0	0	0	0	0	0	0
chr4	124538031	124538600	+	chr4_124538030_124538600	22.1279	14.4248	42.3863	9.91671	1	0	0	0	0	0	0	1	1	1	1	0	0	0	0	0	0	0	0	0	0
chr5	115140821	115141390	+	chr5_115140820_115141390	22.1279	18.1976	25.2971	26.5243	1	0	0	1	1	1	1	1	1	1	1	0	0	0	0	0	0	0	0	1	1
chr8	4612621	4613440	+	chr8_4612620_4613440	22.1222	59.0744	58.0472	53.6244	1	0	0	0	0	0	0	0	0	0	0	0	0	0	0	0	0	0	0	0	0
chr17	23698921	23699310	+	chr17_23698920_23699310	22.1165	27.2143	23.5379	18.7705	1	0	1	1	1	1	1	1	1	1	1	0	0	0	0	0	0	0	0	0	0
chr12	53198521	53198910	+	chr12_53198520_53198910	22.1165	34.958	35.0244	44.8091	1	0	0	0	0	0	0	0	0	0	0	0	0	0	0	0	0	0	0	0	0
chr13	43399161	43400050	+	chr13_43399160_43400050	22.106	49.6159	32.2493	67.7552	1	0	0	0	0	0	0	0	0	0	0	0	0	0	0	0	0	0	0	0	0
chr18	60783171	60783810	+	chr18_60783170_60783810	22.1037	19.6558	33.1238	11.6765	1	0	0	0	0	0	0	0	0	0	0	0	0	0	0	1	1	1	1	1	1
chr11	3763551	3764260	+	chr11_3763550_3764260	22.0951	1.8423	15.9068	2.18884	1	0	0	0	0	0	0	0	0	0	0	0	0	0	0	0	0	0	0	0	0
chrX	155883711	155883850	+	chrX_155883710_155883850	22.0913	0.01	9.56948	0.01	1	0	0	0	0	0	0	0	0	0	0	0	0	0	0	0	0	0	0	0	0
chr14	69808721	69808860	+	chr14_69808720_69808860	22.0913	14.12	31.3299	13.7613	1	0	0	0	0	0	0	0	0	0	0	0	0	0	0	0	0	0	0	0	0
chr6	97757071	97757210	+	chr6_97757070_97757210	22.0913	9.05589	11.728	11.2784	1	0	0	0	0	0	0	0	0	0	0	0	0	0	0	0	0	1	1	1	1
chr2	128838501	128838960	+	chr2_128838500_128838960	22.0855	49.3398	0.934128	21.303	1	0	0	0	0	0	0	0	0	0	0	0	0	0	0	0	0	0	0	0	0
chr5	141181141	141181600	+	chr5_141181140_141181600	22.0855	12.9257	10.5187	24.6762	1	0	0	0	0	0	0	0	0	0	0	0	0	0	0	0	0	0	0	0	0
chr15	100298781	100299880	+	chr15_100298780_100299880	22.0817	20.8727	29.3571	32.0653	1	0	0	0	0	0	0	0	0	0	0	0	0	0	0	0	0	0	0	0	0
chr19	45711681	45712210	+	chr19_45711680_45712210	22.0736	37.4683	30.0807	38.522	1	0	0	0	0	0	0	0	0	0	0	0	0	0	0	0	0	0	0	0	0
chr2	52288351	52288560	+	chr2_52288350_52288560	22.067	4.55811	10.233	34.3482	1	0	0	0	0	0	0	0	0	0	0	0	0	0	0	0	0	0	0	0	0
chr7	108449891	108451480	+	chr7_108449890_108451480	22.0428	24.4296	35.4205	36.7785	1	0	0	0	0	0	0	0	0	0	0	0	0	0	0	0	0	0	0	0	0
chr4	128925241	128925520	+	chr4_128925240_128925520	22.0265	16.57	33.2468	16.063	1	0	0	0	0	0	0	0	0	0	0	0	0	0	0	0	0	0	0	0	0
chrX	70473331	70474210	+	chrX_70473330_70474210	22.0133	37.1225	51.6194	46.6665	1	0	0	0	0	0	0	0	0	0	0	0	0	0	0	0	0	0	0	0	0
chr5	63156881	63157900	+	chr5_63156880_63157900	21.9982	9.03607	39.844	20.6198	1	0	0	0	0	0	0	0	0	0	0	0	0	0	0	0	0	0	0	0	0
chr7	125884141	125884630	+	chr7_125884140_125884630	21.9828	31.4809	31.9699	30.2484	1	0	0	0	0	0	0	0	0	0	0	0	0	0	0	0	0	0	0	0	0
chr1	168339731	168340150	+	chr1_168339730_168340150	21.9734	33.2349	41.5619	40.2782	1	0	0	0	0	0	0	0	0	0	0	0	0	0	0	0	0	0	0	0	0
chr6	39756161	39756580	+	chr6_39756160_39756580	21.9734	21.8339	25.4462	28.9449	1	0	0	0	1	1	1	1	1	1	1	0	0	0	0	0	0	0	0	0	1
chr4	87678031	87678450	+	chr4_87678030_87678450	21.9734	13.1412	10.1874	32.6817	1	0	0	0	0	0	0	0	0	0	0	0	0	0	0	0	0	0	0	0	0
chr9	54793181	54793600	+	chr9_54793180_54793600	21.9734	12.338	19.0569	25.9932	1	0	0	0	0	0	0	0	0	0	0	0	0	0	0	0	0	0	0	0	0
chr1	134035891	134036730	+	chr1_134035890_134036730	21.9577	14.8574	23.5297	24.1055	1	0	0	0	0	0	0	0	0	0	0	0	0	0	0	0	0	0	0	0	0
chr10	85961231	85961930	+	chr10_85961230_85961930	21.9538	12.9725	15.7179	9.28142	1	0	0	0	0	0	0	0	0	0	0	0	0	0	0	0	0	0	0	0	0
chr12	87086951	87087860	+	chr12_87086950_87087860	21.9487	7.10422	15.0882	3.99024	1	0	0	0	0	0	0	1	1	1	1	0	0	0	0	0	0	0	0	0	0
chr1	180335361	180336970	+	chr1_180335360_180336970	21.945	30.0431	27.1193	28.5185	1	0	0	0	0	0	0	0	0	0	0	0	0	0	0	0	0	0	0	0	0
chr10	7675801	7677130	+	chr10_7675800_7677130	21.9403	23.6246	34.068	39.1051	1	0	0	0	0	0	0	0	0	0	0	0	0	0	0	0	0	0	0	0	0
chr6	54435261	54436590	+	chr6_54435260_54436590	21.9403	33.7243	10.7005	26.8869	1	0	0	0	0	0	0	0	0	0	0	0	0	0	0	0	0	0	0	0	0
chr17	36247711	36248720	+	chr17_36247710_36248720	21.921	13.7568	33.6792	6.38199	1	0	0	0	0	0	0	0	0	0	0	0	0	0	0	0	0	0	0	1	1
chr4	19501951	19502610	+	chr4_19501950_19502610	21.9197	19.6472	11.9647	33.674	1	0	0	0	0	0	0	0	0	0	0	0	0	0	0	0	0	0	0	0	0
chrX	101017461	101018120	+	chrX_101017460_101018120	21.9197	31.9165	11.0722	12.7717	1	0	0	0	0	0	0	0	0	0	0	0	0	0	0	0	0	0	0	0	0
chr18	70654481	70654930	+	chr18_70654480_70654930	21.9113	6.79447	27.619	19.4074	1	0	0	0	0	0	0	0	0	0	0	0	0	0	0	0	0	0	0	0	0
chr17	45695141	45695660	+	chr17_45695140_45695660	21.9038	15.6661	19.6939	13.953	1	0	0	0	0	0	0	0	0	0	0	0	0	0	0	0	0	0	0	0	0
chr6	15670401	15670920	+	chr6_15670400_15670920	21.9038	12.9437	23.7551	8.73172	1	0	0	0	0	0	0	0	0	0	0	0	0	0	0	0	0	0	0	0	0
chr9	119249831	119251010	+	chr9_119249830_119251010	21.894	30.0906	48.6911	32.7997	1	0	0	0	0	0	0	0	0	0	0	0	0	0	0	0	0	0	0	0	0
chr3	95707741	95708050	+	chr3_95707740_95708050	21.8876	53.0442	58.305	61.5101	1	0	0	0	0	0	0	0	0	0	0	0	0	0	0	0	0	0	0	0	0
chr1	168098711	168099020	+	chr1_168098710_168099020	21.8876	46.8336	15.4834	22.1205	1	0	0	0	0	0	0	0	0	0	0	0	0	0	0	0	0	0	0	0	0
chr12	37263961	37264340	+	chr12_37263960_37264340	21.8837	16.3305	31.3829	14.1121	1	0	0	0	0	0	0	0	0	0	0	0	0	0	0	0	0	0	0	0	0
chr19	53534781	53535540	+	chr19_53534780_53535540	21.8736	0.01	3.34937	0.01	1	0	0	0	0	0	0	0	0	0	0	0	0	1	1	1	1	1	1	1	1
chr9	107065481	107065720	+	chr9_107065480_107065720	21.8675	13.2757	25.3198	22.5805	1	0	0	0	0	1	1	1	1	1	1	0	0	1	1	1	1	1	1	1	1
chr4	106581911	106582080	+	chr4_106581910_106582080	21.8576	13.9943	30.8411	47.4782	1	0	0	0	0	0	0	0	0	0	0	0	0	0	0	0	1	1	1	1	1
chr11	32247281	32248450	+	chr11_32247280_32248450	21.8394	50.8013	39.9538	80.4581	1	0	1	1	1	1	1	1	1	1	1	0	0	0	0	0	0	0	0	0	0
chr3	106487351	106488450	+	chr3_106487350_106488450	21.8359	28.1862	19.3626	27.0354	1	0	0	0	0	0	0	0	0	0	0	0	0	0	0	0	0	0	0	0	0
chr16	52031481	52032270	+	chr16_52031480_52032270	21.832	43.7684	46.9092	53.1304	1	0	0	0	0	0	0	0	0	0	0	0	0	0	0	0	0	0	0	0	0
chr9	105033841	105034320	+	chr9_105033840_105034320	21.8271	13.9728	37.6113	15.0311	1	0	0	0	0	0	0	0	0	0	0	0	0	0	0	0	0	0	0	0	0
chr4	45815151	45815630	+	chr4_45815150_45815630	21.8271	36.1664	37.6113	12.1905	1	0	0	0	0	0	0	0	0	0	0	0	0	0	0	0	0	0	0	0	0
chr6	118404951	118405670	+	chr6_118404950_118405670	21.8216	22.8655	12.155	23.6951	1	0	0	0	0	0	0	0	0	0	0	0	0	0	0	0	0	0	0	0	0
chr19	60964871	60966140	+	chr19_60964870_60966140	21.8116	48.25	44.3393	52.5537	1	0	0	0	0	0	0	0	0	0	0	0	0	0	0	0	0	0	0	0	0
chr19	43764121	43764530	+	chr19_43764120_43764530	21.8057	51.7258	18.0137	45.0778	1	0	0	0	0	0	0	0	0	0	0	0	0	0	0	0	0	0	0	0	0
chr15	72828851	72829260	+	chr15_72828850_72829260	21.8057	27.7274	16.5633	17.1635	1	0	0	0	0	0	0	0	0	0	0	0	0	0	0	0	0	0	0	0	0
chr15	85686621	85687200	+	chr15_85686620_85687200	21.7809	14.8224	33.5723	26.079	1	0	0	0	0	0	0	0	0	0	0	0	0	0	0	0	0	0	0	0	0
chr4	44993861	44995640	+	chr4_44993860_44995640	21.7698	35.2158	43.141	48.2057	1	0	0	0	0	0	0	0	0	0	0	0	0	0	0	0	0	0	0	0	0
chr11	57614081	57615380	+	chr11_57614080_57615380	21.7654	32.7421	21.1163	33.1935	1	0	0	0	0	0	0	0	0	0	0	0	0	0	0	0	0	0	0	0	0
chr2	150238761	150239100	+	chr2_150238760_150239100	21.7533	13.9435	18.4182	13.5231	1	0	0	0	0	0	0	0	0	0	0	0	0	0	0	0	0	0	0	0	0
chr3	36475561	36475900	+	chr3_36475560_36475900	21.7533	22.564	16.6433	22.2949	1	0	0	0	0	0	0	0	0	0	0	0	0	0	0	0	0	0	0	0	0
chr4	129055721	129056060	+	chr4_129055720_129056060	21.7533	5.35328	9.36362	0.01	1	0	0	0	0	0	0	0	0	0	0	0	0	0	0	0	0	0	0	0	0
chr5	37727621	37728710	+	chr5_37727620_37728710	21.7401	9.20614	17.4392	12.7005	1	0	0	0	0	0	0	0	0	0	0	0	0	0	0	0	0	0	0	0	0
chr11	102635611	102635880	+	chr11_102635610_102635880	21.7285	9.35667	12.2005	21.4867	1	0	0	0	0	0	0	0	0	0	0	0	0	0	0	0	0	0	0	0	0
chr8	25664851	25665120	+	chr8_25664850_25665120	21.7285	21.2718	5.47541	11.6718	1	0	0	0	0	0	0	0	0	0	0	0	0	0	0	0	0	0	0	0	0
chr10	58785621	58786840	+	chr10_58785620_58786840	21.7007	52.8183	45.945	55.4472	1	0	0	0	0	0	0	0	0	0	0	0	0	0	0	0	0	0	0	0	0
chr17	31570901	31571440	+	chr17_31570900_31571440	21.6929	4.44834	22.7938	7.09559	1	0	0	0	0	0	0	0	0	0	0	0	0	0	0	0	0	0	0	0	0
chr9	44542761	44543570	+	chr9_44542760_44543570	21.6858	36.3355	23.3337	47.5055	1	0	0	0	0	0	0	0	0	0	0	0	0	0	0	1	1	1	1	1	1
chr7	152100641	152101450	+	chr7_152100640_152101450	21.6858	38.3685	28.718	32.5998	1	0	0	0	0	0	0	0	0	0	0	0	0	0	0	0	0	0	0	0	0
chr6	34729821	34731000	+	chr6_34729820_34731000	21.6769	33.9166	34.5526	51.3632	1	0	0	0	0	0	0	0	0	0	0	0	0	0	0	0	0	0	0	0	0
chr14	122805501	122806240	+	chr14_122805500_122806240	21.6724	43.2442	40.4544	37.6795	1	0	0	0	0	0	0	0	0	0	0	0	0	0	0	0	0	0	0	0	0
chr9	97933191	97933390	+	chr9_97933190_97933390	21.6474	8.51281	27.5466	20.0805	1	0	0	0	0	0	0	0	0	0	0	0	0	0	0	0	0	0	0	0	0
chr16	18312741	18312940	+	chr16_18312740_18312940	21.6474	54.1024	45.482	63.9713	1	0	0	0	0	1	1	1	1	1	1	0	0	0	0	0	0	0	0	0	0
chr3	95078461	95078660	+	chr3_95078460_95078660	21.6474	52.3171	30.5353	42.3982	1	0	0	0	0	1	1	1	1	1	1	0	0	0	0	0	0	0	0	0	0
chr18	39087781	39087980	+	chr18_39087780_39087980	21.6474	4.73318	9.30227	10.1569	1	0	0	0	0	0	0	0	0	0	0	0	0	0	0	0	0	0	0	0	0
chr9	44729361	44729560	+	chr9_44729360_44729560	21.6474	39.487	7.7621	18.4814	1	0	0	0	0	0	0	0	0	0	0	0	0	1	1	1	1	1	1	1	1
chr1	136389001	136389200	+	chr1_136389000_136389200	21.6474	41.2553	29.0339	54.6902	1	0	0	0	0	0	0	0	0	0	0	0	0	1	1	1	1	1	1	1	1
chr2	121114961	121115900	+	chr2_121114960_121115900	21.6118	1.97989	8.28764	2.69379	1	0	0	0	0	0	0	0	0	0	0	0	0	0	0	0	0	0	0	0	0
chr12	80129801	80130740	+	chr12_80129800_80130740	21.6118	21.1647	45.0408	28.1722	1	0	0	0	0	0	0	0	0	0	0	0	0	0	0	0	0	0	0	0	0
chr4	98860121	98861430	+	chr4_98860120_98861430	21.6019	32.5342	36.8214	51.5672	1	0	0	0	0	0	0	0	0	0	1	0	0	0	0	0	0	0	0	0	0
chr4	132765691	132766090	+	chr4_132765690_132766090	21.5938	52.0906	23.7256	52.1393	1	0	0	0	0	0	0	0	0	0	0	0	0	0	0	0	0	0	0	0	0
chr18	80452831	80453330	+	chr18_80452830_80453330	21.5794	22.9393	45.0109	40.522	1	0	0	0	0	0	0	0	0	0	0	0	0	0	0	0	0	0	0	0	0
chr16	3847261	3847860	+	chr16_3847260_3847860	21.5735	13.8622	16.9241	10.6562	1	0	0	0	0	0	0	0	0	0	0	0	0	0	0	0	0	0	0	0	0
chr7	50698931	50699730	+	chr7_50698930_50699730	21.5687	13.3913	21.6166	26.7504	1	0	1	1	1	1	1	1	1	1	1	0	0	0	0	0	0	0	0	0	0
chr5	4757381	4758580	+	chr5_4757380_4758580	21.5672	90.9123	61.0548	121.951	1	0	0	0	0	0	0	0	0	0	0	0	0	0	0	0	0	0	0	0	0
chr2	167905461	167906760	+	chr2_167905460_167906760	21.5665	26.8438	56.0434	110.483	1	0	0	0	0	0	0	0	0	0	0	0	0	0	0	0	0	0	0	0	0
chr4	141000171	141001400	+	chr4_141000170_141001400	21.5538	49.1929	34.0111	51.1768	1	0	0	0	0	0	0	0	0	0	0	0	0	0	0	0	0	1	1	1	1
chrX	50409931	50410960	+	chrX_50409930_50410960	21.5462	35.537	34.5295	64.125	1	0	0	0	1	1	1	1	1	1	1	0	0	0	0	1	1	1	1	1	1
chr2	30060861	30061990	+	chr2_30060860_30061990	21.5423	15.7638	18.0515	19.9416	1	0	0	0	0	0	0	0	0	0	0	0	0	0	0	0	0	0	0	0	0
chr1	95813431	95813860	+	chr1_95813430_95813860	21.5344	21.3237	19.8767	27.6502	1	0	0	0	0	0	0	0	0	1	1	0	0	0	0	0	0	0	0	0	0
chr10	80872821	80873250	+	chr10_80872820_80873250	21.5344	33.3368	30.3687	49.6265	1	0	0	0	0	0	0	0	0	0	0	0	0	0	0	0	0	0	0	0	0
chr18	39488831	39489260	+	chr18_39488830_39489260	21.5344	50.1791	20.4848	23.9766	1	0	0	0	0	0	0	0	0	0	0	0	0	0	0	0	0	0	0	0	0
chr13	49242451	49242780	+	chr13_49242450_49242780	21.5249	6.59893	34.2972	9.8147	1	0	0	0	0	0	0	0	0	0	0	0	0	0	0	0	0	0	0	0	0
chr4	44120411	44120740	+	chr4_44120410_44120740	21.5249	40.885	30.7942	41.0733	1	0	0	0	0	0	0	0	0	0	0	0	0	0	0	0	0	0	0	0	0
chr17	33225811	33226970	+	chr17_33225810_33226970	21.5216	14.1923	13.3235	20.6345	1	0	0	0	0	0	0	0	0	0	0	0	0	0	0	0	0	0	0	0	0
chr15	95906121	95906350	+	chr15_95906120_95906350	21.5129	21.6907	23.7804	32.8881	1	0	0	0	0	0	0	0	0	0	0	0	0	0	0	0	0	0	0	0	0
chr5	135005111	135005340	+	chr5_135005110_135005340	21.5129	2.47738	21.0187	23.3512	1	0	0	0	0	1	1	1	1	1	1	0	0	0	0	0	0	0	0	0	0
chr1	95822201	95822430	+	chr1_95822200_95822430	21.5129	28.04	6.58855	10.485	1	0	0	0	0	0	0	0	0	1	1	0	0	0	0	0	0	0	0	0	0
chr4	128482761	128483720	+	chr4_128482760_128483720	21.4986	71.3219	72.7857	111.572	1	0	0	1	1	1	1	1	1	1	1	0	0	0	0	0	0	0	0	0	0
chr17	24488811	24489770	+	chr17_24488810_24489770	21.4986	4.10505	17.1127	5.09227	1	0	0	0	0	0	0	0	1	1	1	0	0	0	0	1	1	1	1	1	1
chr9	45646421	45647380	+	chr9_45646420_45647380	21.4986	37.1608	38.9844	37.2445	1	0	0	0	0	0	0	0	0	0	0	0	0	0	0	0	0	0	0	0	0
chr8	66684011	66685700	+	chr8_66684010_66685700	21.4908	50.9761	40.0043	69.0165	1	0	0	0	0	0	0	0	0	0	0	0	0	0	0	0	0	0	0	0	0
chr2	127307501	127308790	+	chr2_127307500_127308790	21.4871	29.5495	45.7584	78.9708	1	0	0	0	0	0	0	0	0	0	0	0	0	0	0	0	0	0	0	0	0
chr18	37454521	37454650	+	chr18_37454520_37454650	21.4863	6.78597	19.8061	6.66472	1	0	0	0	0	0	1	1	1	1	1	0	0	0	0	0	0	0	0	0	0
chr7	7162381	7163140	+	chr7_7162380_7163140	21.4861	30.7207	22.1189	21.0154	1	0	0	0	0	0	0	0	0	0	0	0	0	0	0	1	1	1	1	1	1
chr1	174255901	174256360	+	chr1_174255900_174256360	21.4612	1.61623	17.8938	5.66139	1	0	0	0	0	0	0	0	0	0	0	0	0	0	0	0	0	0	0	0	0
chr10	70622191	70622650	+	chr10_70622190_70622650	21.4612	19.0517	43.0825	47.302	1	0	0	0	0	0	0	0	0	0	0	0	0	0	0	0	0	0	0	0	0
chr19	5245991	5246450	+	chr19_5245990_5246450	21.4612	52.7208	13.7716	33.5491	1	0	0	0	0	0	0	0	0	0	0	0	0	0	0	0	0	0	0	0	0
chr8	61390981	61391440	+	chr8_61390980_61391440	21.4612	15.9876	5.96457	13.3237	1	0	0	0	0	0	0	0	0	0	0	0	0	0	0	0	0	0	0	0	0
chrX	33868141	33868600	+	chrX_33868140_33868600	21.4612	31.0562	17.2807	18.2583	1	0	0	0	0	0	0	0	0	0	0	0	0	0	0	0	0	0	0	0	0
chr3	117571511	117572200	+	chr3_117571510_117572200	21.4425	43.1526	42.0843	58.3071	1	0	0	0	0	0	0	0	0	0	0	0	0	0	0	0	0	0	0	0	0
chr1	132358671	132359920	+	chr1_132358670_132359920	21.4412	25.5179	23.0997	37.7825	1	0	0	0	0	0	0	0	0	0	0	0	0	0	0	0	0	0	0	0	0
chr10	69666631	69667220	+	chr10_69666630_69667220	21.4339	34.4855	12.0386	32.5441	1	0	0	0	0	0	0	0	0	0	0	0	0	0	0	0	0	0	0	0	0
chr5	130388611	130388870	+	chr5_130388610_130388870	21.4065	14.9703	0.31888	12.0845	1	0	0	0	0	0	0	0	0	0	0	0	0	0	0	0	0	0	0	0	0
chr6	115782951	115783210	+	chr6_115782950_115783210	21.4065	30.5701	18.6648	13.3072	1	0	0	0	0	0	0	0	0	0	0	0	0	0	0	0	0	0	0	0	0
chr11	75841161	75841420	+	chr11_75841160_75841420	21.4065	26.3807	30.1876	63.0392	1	0	0	0	0	0	0	0	0	0	0	0	0	0	0	0	0	0	0	0	0
chr4	118113771	118114030	+	chr4_118113770_118114030	21.4065	43.0396	23.1752	13.3072	1	0	0	0	0	0	0	0	0	0	0	0	0	0	0	0	0	0	0	0	0
chr7	52493261	52493520	+	chr7_52493260_52493520	21.4065	43.0396	19.747	34.247	1	0	0	0	0	0	0	0	0	0	0	0	0	0	0	0	0	0	0	0	0
chr11	99095781	99096040	+	chr11_99095780_99096040	21.4065	99.3013	17.5101	40.411	1	0	0	0	0	0	0	0	0	0	0	0	0	0	0	0	0	0	0	0	0
chr17	17284101	17284360	+	chr17_17284100_17284360	21.4065	8.16997	10.3531	18.4164	1	0	0	0	0	0	0	0	0	0	0	0	0	0	0	0	0	0	0	0	0
chr3	79432201	79432460	+	chr3_79432200_79432460	21.4065	22.1623	31.3694	44.0968	1	0	0	0	0	0	0	0	0	0	0	0	0	0	0	0	0	0	0	0	0
chr10	26491931	26492880	+	chr10_26491930_26492880	21.3854	32.0295	22.1915	25.9204	1	0	0	0	0	0	0	0	0	0	0	0	0	0	0	0	0	0	0	0	0
chrX	35988031	35988750	+	chrX_35988030_35988750	21.3819	21.7654	22.1546	23.3085	1	0	0	0	0	0	0	0	0	0	0	0	0	0	0	0	0	0	0	0	0
chr1	52176471	52176960	+	chr1_52176470_52176960	21.3785	20.2848	21.4419	16.6959	1	0	0	0	0	0	0	0	0	0	0	0	0	0	0	0	0	0	0	0	0
chr15	83337001	83337490	+	chr15_83337000_83337490	21.3785	17.9797	7.95269	9.19609	1	0	0	0	0	0	0	0	0	0	0	0	0	0	0	0	0	0	1	1	1
chr7	35439641	35441240	+	chr7_35439640_35441240	21.3467	28.2623	32.0492	34.9207	1	0	0	0	0	0	0	0	0	0	0	0	0	0	0	0	0	0	0	0	0
chr15	51871501	51871890	+	chr15_51871500_51871890	21.3399	13.1489	28.82	26.98	1	0	0	0	0	0	0	0	0	0	0	0	0	0	0	0	0	0	0	0	0
chr17	56358001	56359500	+	chr17_56358000_56359500	21.3378	46.347	30.9131	41.0443	1	0	0	0	0	0	0	0	0	1	1	0	0	0	0	0	0	0	0	0	0
chr5	114443231	114444270	+	chr5_114443230_114444270	21.3237	28.2683	37.1908	37.3576	1	0	0	0	0	0	0	0	0	0	1	0	1	1	1	1	1	1	1	1	1
chr5	8622611	8623160	+	chr5_8622610_8623160	21.3184	16.8056	54.6341	21.6627	1	0	1	1	1	1	1	1	1	1	1	0	0	0	0	0	0	0	0	0	0
chr11	120328221	120329290	+	chr11_120328220_120329290	21.3175	18.6346	25.3433	32.0295	1	0	0	0	0	0	0	1	1	1	1	0	0	0	0	0	0	0	0	0	0
chr8	123010561	123012150	+	chr8_123010560_123012150	21.3137	51.8619	21.7698	49.1348	1	0	0	0	0	0	0	0	0	0	0	0	0	0	0	0	0	0	0	0	0
chr8	114538581	114539000	+	chr8_114538580_114539000	21.3108	15.7179	6.61966	28.2713	1	0	0	0	0	0	0	0	0	0	0	0	0	0	0	0	0	0	0	0	0
chr10	127962701	127963120	+	chr10_127962700_127963120	21.3108	24.5348	6.61966	40.2782	1	0	0	0	0	0	0	0	0	0	0	0	0	0	0	0	0	0	0	0	0
chr7	52424031	52424320	+	chr7_52424030_52424320	21.3011	6.04973	32.0406	8.5437	1	0	0	0	0	0	0	0	0	0	0	0	0	0	0	0	0	0	0	0	0
chr5	73038831	73039120	+	chr5_73038830_73039120	21.3011	35.2586	18.7068	20.1261	1	0	0	0	0	0	0	0	0	0	0	0	0	0	0	0	0	0	0	0	0
chr5	72048311	72048470	+	chr5_72048310_72048470	21.2874	5.63717	14.0503	10.0528	1	0	0	0	0	0	0	0	0	0	0	0	0	0	0	0	0	0	0	0	0
chr2	136862481	136862930	+	chr2_136862480_136862930	21.2794	39.1385	20.813	38.6373	1	0	0	0	0	0	0	0	0	0	0	0	0	0	0	0	0	0	0	0	0
chr3	135148061	135148930	+	chr3_135148060_135148930	21.2746	2.08221	14.8071	3.73798	1	0	0	0	0	0	0	0	0	0	0	0	0	0	0	0	0	0	0	0	0
chr5	43623831	43625280	+	chr5_43623830_43625280	21.2661	28.9579	47.0879	48.6911	1	0	0	0	0	0	0	0	0	0	0	0	0	0	0	0	0	0	0	0	0
chr2	152951351	152951670	+	chr2_152951350_152951670	21.26	31.8166	7.18073	0.01	1	0	0	0	0	0	1	1	1	1	1	0	0	0	0	0	0	0	0	0	0
chr9	44172701	44173020	+	chr9_44172700_44173020	21.26	28.3768	22.3081	26.3909	1	0	0	0	0	0	0	0	0	0	0	0	0	0	0	0	0	0	1	1	1
chr11	68768061	68768380	+	chr11_68768060_68768380	21.26	0.01	4.49928	4.21167	1	0	0	0	0	0	0	0	0	0	0	0	0	0	0	0	0	0	0	0	0
chr12	4458601	4458920	+	chr12_4458600_4458920	21.26	21.5538	12.954	21.5216	1	0	0	0	0	0	0	0	0	0	0	0	0	0	0	0	0	0	0	0	0
chr17	17509881	17510490	+	chr17_17509880_17510490	21.2443	20.0805	27.0303	32.632	1	0	0	0	0	0	0	0	0	0	0	0	0	0	0	0	0	0	0	0	0
chrX	166435111	166436010	+	chrX_166435110_166436010	21.2412	28.9848	33.1935	34.6107	1	0	0	0	0	0	0	0	0	0	0	0	0	0	0	0	0	0	0	0	0
chr13	69137361	69138870	+	chr13_69137360_69138870	21.2353	26.6423	55.2116	52.8377	1	0	0	0	0	0	0	0	0	0	0	0	0	0	0	0	0	0	0	0	0
chr17	56147151	56147920	+	chr17_56147150_56147920	21.228	19.4074	17.7108	22.8612	1	0	0	0	0	0	0	0	0	0	0	0	0	0	0	0	0	0	0	0	0
chr9	59464711	59465640	+	chr9_59464710_59465640	21.2255	39.0116	35.5852	36.6231	1	0	0	0	0	0	0	0	0	0	0	0	0	0	0	0	0	0	0	0	0
chr6	146673371	146673850	+	chr6_146673370_146673850	21.215	14.7128	53.3939	37.5742	1	0	0	0	0	0	0	0	0	0	0	0	0	0	0	0	0	0	0	0	0
chr14	14844701	14845340	+	chr14_14844700_14845340	21.2013	30.1214	26.1984	25.367	1	0	0	0	0	0	0	0	0	0	0	0	0	0	0	0	0	0	0	0	0
chr3	156225241	156225880	+	chr3_156225240_156225880	21.2013	3.25442	9.99619	6.12045	1	0	0	0	0	0	0	0	0	0	0	0	0	0	0	0	0	0	0	0	0
chr5	67387881	67388680	+	chr5_67387880_67388680	21.1958	24.7658	13.4881	17.9482	1	0	0	0	0	0	0	0	0	0	0	0	0	0	0	0	0	0	0	0	0
chr9	114277251	114278210	+	chr9_114277250_114278210	21.1917	21.1214	29.2068	38.9219	1	0	0	0	0	0	0	0	0	0	0	0	0	0	0	0	0	0	0	0	0
chr7	51600351	51600540	+	chr7_51600350_51600540	21.1358	16.3521	8.2446	12.375	1	0	0	0	0	0	0	0	0	0	0	0	0	0	0	0	0	0	0	0	0
chr17	31039981	31040170	+	chr17_31039980_31040170	21.1358	33.9632	24.2611	17.5078	1	0	1	1	1	1	1	1	1	1	1	0	0	0	0	0	0	0	0	0	0
chr7	86524701	86524890	+	chr7_86524700_86524890	21.1358	0.01	0.01	8.70279	1	0	0	0	0	0	0	0	0	0	0	0	0	0	0	0	0	0	0	0	0
chr18	35011121	35011310	+	chr18_35011120_35011310	21.1358	26.0869	14.7956	39.4295	1	0	0	0	0	0	0	0	0	0	0	0	0	0	0	0	0	0	0	0	0
chr11	68934121	68934310	+	chr11_68934120_68934310	21.1358	8.85414	8.2446	0.01	1	0	0	0	0	0	0	0	0	1	1	0	0	0	0	0	0	0	0	0	0
chr2	165551101	165551290	+	chr2_165551100_165551290	21.1358	6.87688	2.24199	4.72741	1	0	0	0	0	0	0	0	0	0	0	0	0	0	0	0	0	0	0	0	0
chr9	35009261	35009450	+	chr9_35009260_35009450	21.1358	31.8343	22.6462	67.2066	1	0	0	0	0	0	0	0	0	0	0	0	0	0	0	0	0	0	0	0	0
chr19	7560421	7560610	+	chr19_7560420_7560610	21.1358	29.9442	36.8811	14.1339	1	0	0	0	0	0	0	0	0	0	0	0	0	0	0	0	0	0	0	0	0
chr4	9771511	9771700	+	chr4_9771510_9771700	21.1358	16.3521	66.7247	44.4088	1	0	0	0	0	0	0	0	0	0	0	0	0	0	0	0	0	0	0	0	0
chr17	72017541	72017730	+	chr17_72017540_72017730	21.1358	20.1644	8.2446	52.3693	1	0	0	0	0	0	0	0	0	0	0	0	0	0	0	0	0	0	0	0	0
chr1	176658021	176658210	+	chr1_176658020_176658210	21.1358	12.599	13.1363	21.0817	1	0	0	0	0	0	0	0	0	0	0	0	0	0	0	0	0	0	0	0	0
chr14	22806911	22807260	+	chr14_22806910_22807260	21.104	14.6024	25.6315	13.2055	1	0	0	0	0	0	0	0	0	0	0	0	0	0	0	0	0	0	0	0	0
chr10	69386291	69386640	+	chr10_69386290_69386640	21.104	30.259	18.7865	13.2055	1	0	0	0	0	0	0	0	0	0	0	0	0	0	0	0	0	0	0	0	0
chr10	126632581	126632930	+	chr10_126632580_126632930	21.104	12.5059	17.8598	17.9126	1	0	0	0	0	0	0	0	0	0	0	0	0	0	0	0	0	0	0	0	0
chr2	6761001	6761350	+	chr2_6761000_6761350	21.104	18.6681	18.7865	37.0296	1	0	0	0	0	0	0	0	0	0	0	0	0	0	0	0	0	0	0	0	0
chr1	89904561	89905260	+	chr1_89904560_89905260	21.0893	28.0983	29.716	44.2155	1	0	0	0	0	0	0	0	0	0	0	0	0	0	0	0	0	0	0	0	0
chr14	103381241	103382290	+	chr14_103381240_103382290	21.082	32.2411	48.6176	37.8584	1	0	0	0	0	0	0	1	1	1	1	0	0	0	0	0	0	0	0	0	0
chr17	34042851	34043390	+	chr17_34042850_34043390	21.0813	0.01	10.4423	3.43009	1	0	0	0	0	0	0	0	0	0	0	0	0	0	0	0	0	0	0	0	0
chrX	11736471	11738060	+	chrX_11736470_11738060	21.0777	24.8899	28.1491	23.6579	1	0	0	0	0	0	0	0	0	0	0	0	0	0	0	0	0	0	1	1	1
chr11	68767411	68767790	+	chr11_68767410_68767790	21.0646	0.01	9.84786	5.71235	1	0	0	0	0	0	0	0	0	0	0	0	0	0	0	0	0	0	0	0	0
chr13	77937611	77937990	+	chr13_77937610_77937990	21.0646	34.9135	17.1425	22.7564	1	0	0	0	0	0	0	0	0	0	0	0	0	0	0	0	0	0	0	0	0
chr7	136400641	136401020	+	chr7_136400640_136401020	21.0646	11.7105	12.279	10.5779	1	0	0	0	0	0	0	0	0	0	0	0	0	0	0	0	0	0	0	0	1
chr5	44063221	44064300	+	chr5_44063220_44064300	21.0564	23.0345	11.8425	12.0041	1	0	0	0	0	0	0	0	0	0	0	0	0	0	0	0	0	0	0	0	0
chr2	110743271	110743490	+	chr2_110743270_110743490	21.0405	7.77518	13.997	0.01	1	0	0	0	0	0	0	0	0	0	0	0	0	0	0	0	0	0	0	0	0
chr18	24727581	24727800	+	chr18_24727580_24727800	21.0405	2.58484	9.71001	15.4349	1	0	0	0	0	0	0	0	0	0	0	0	1	1	1	1	1	1	1	1	1
chr19	45724371	45724590	+	chr19_45724370_45724590	21.0405	83.2014	54.5159	64.1435	1	0	0	0	0	0	0	0	0	0	0	0	0	0	0	0	0	0	0	0	0
chr6	92036041	92036260	+	chr6_92036040_92036260	21.0405	59.0253	11.1123	72.6238	1	0	0	0	0	0	0	0	0	0	0	0	0	0	0	0	0	0	0	0	0
chr16	11413061	11413280	+	chr16_11413060_11413280	21.0405	15.8796	16.7449	21.4339	1	0	0	0	0	0	0	0	0	0	0	0	0	0	0	0	0	0	0	0	0
chr18	21101941	21102510	+	chr18_21101940_21102510	21.0096	0.01	5.12341	0.01	1	0	0	0	0	0	0	0	0	0	0	0	0	0	0	0	0	0	0	0	0
chr4	28740621	28741190	+	chr4_28740620_28741190	21.0096	19.4772	49.5948	33.6255	1	0	0	0	0	0	0	0	0	0	0	0	0	0	0	0	0	0	0	0	0
chr1	93355311	93356610	+	chr1_93355310_93356610	20.9938	37.3385	35.0416	45.5908	1	0	0	0	0	0	0	0	0	0	0	0	0	0	0	0	0	0	0	0	0
chr11	22186691	22187100	+	chr11_22186690_22187100	20.9873	58.7286	37.6591	79.0527	1	0	0	0	0	0	0	0	0	0	0	0	0	0	0	0	0	0	0	0	0
chr15	80526721	80527130	+	chr15_80526720_80527130	20.9873	24.1926	12.8086	6.29467	1	0	0	0	0	0	0	0	1	1	1	0	0	0	0	0	0	0	0	0	0
chr13	120197711	120198120	+	chr13_120197710_120198120	20.9873	22.3983	36.1789	27.325	1	0	0	0	0	0	0	0	0	0	0	0	0	0	0	0	0	0	0	0	0
chr4	45839291	45840110	+	chr4_45839290_45840110	20.9685	13.5237	52.5469	23.8771	1	0	0	0	0	0	0	0	0	0	0	0	0	0	0	0	0	0	0	0	0
chr11	3794601	3795640	+	chr11_3794600_3795640	20.9518	34.4401	44.3355	49.6159	1	0	0	0	0	0	0	0	0	0	0	0	0	0	0	0	0	0	0	0	0
chr17	68046331	68046770	+	chr17_68046330_68046770	20.9481	47.2852	55.7515	87.035	1	0	0	0	0	0	0	0	0	0	0	0	0	0	0	0	0	0	0	0	0
chr12	35590871	35591120	+	chr12_35590870_35591120	20.9344	14.1405	17.0607	2.08288	1	0	0	0	0	0	0	0	0	0	0	0	0	0	0	0	0	0	0	0	0
chr10	79128761	79129010	+	chr10_79128760_79129010	20.9344	6.94321	8.38646	2.08288	1	0	0	0	0	0	0	0	0	0	0	0	0	0	0	0	0	0	0	0	0
chr4	146717341	146717590	+	chr4_146717340_146717590	20.9344	11.3439	15.8776	8.35638	1	0	0	1	1	1	1	1	1	1	1	0	0	0	0	0	0	0	0	0	0
chr19	6416081	6416330	+	chr19_6416080_6416330	20.9344	8.45869	17.0607	9.71744	1	0	0	0	0	0	0	0	0	0	0	0	0	0	0	0	0	0	0	0	0
chr11	114711881	114713610	+	chr11_114711880_114713610	20.9287	84.6698	50.2819	87.9321	1	0	0	0	0	0	0	0	0	0	0	0	0	0	0	0	1	1	1	1	1
chr5	92471471	92471940	+	chr5_92471470_92471940	20.9259	14.2034	10.9231	32.0854	1	0	0	0	0	0	0	0	0	0	0	0	0	0	0	0	0	0	0	0	0
chr8	97440801	97441710	+	chr8_97440800_97441710	20.9197	35.2815	29.8765	35.921	1	0	0	0	0	0	0	0	0	0	0	0	0	0	0	0	0	0	0	0	0
chr12	72407351	72408070	+	chr12_72407350_72408070	20.9019	38.065	14.7742	28.902	1	0	0	0	0	0	0	0	0	0	0	0	0	0	0	0	0	0	0	0	1
chr16	35541321	35541600	+	chr16_35541320_35541600	20.8804	19.2092	20.289	30.7294	1	0	0	0	1	1	1	1	1	1	1	0	0	0	0	0	0	0	0	0	0
chr11	94831221	94831500	+	chr11_94831220_94831500	20.8804	19.2092	9.50787	12.5582	1	0	0	0	0	0	0	0	0	0	0	0	0	0	0	0	0	0	0	0	0
chr19	6235651	6236150	+	chr19_6235650_6236150	20.8566	28.8191	21.5538	34.8487	1	0	0	0	0	0	0	0	0	0	0	0	0	0	0	0	0	0	0	0	0
chr2	68761961	68762520	+	chr2_68761960_68762520	20.8372	26.4608	28.7416	47.1569	1	0	0	0	0	0	0	0	0	0	0	0	0	0	0	0	0	0	0	0	0
chr18	4352741	4354080	+	chr18_4352740_4354080	20.8314	17.4392	36.1805	18.0777	1	0	0	0	0	0	0	0	0	0	0	0	0	0	0	0	0	0	0	0	0
chr13	48356241	48357080	+	chr13_48356240_48357080	20.8268	9.4701	17.9108	21.5311	1	0	0	0	0	0	0	0	0	0	0	0	0	0	0	0	0	0	0	0	0
chr10	60543241	60544080	+	chr10_60543240_60544080	20.8268	15.2654	14.9706	19.9086	1	0	0	0	0	0	0	0	0	0	0	0	0	0	0	0	0	0	0	0	0
chr7	109081301	109081610	+	chr7_109081300_109081610	20.8227	38.6828	23.141	29.1687	1	0	0	0	0	0	0	0	0	0	0	0	0	0	0	0	0	0	0	0	0
chrX	71641041	71641350	+	chrX_71641040_71641350	20.8227	16.2803	8.44596	15.7364	1	0	0	0	0	1	1	1	1	1	1	0	0	0	0	0	1	1	1	1	1
chr4	133575461	133575770	+	chr4_133575460_133575770	20.8227	26.9886	24.1267	16.8026	1	0	0	0	1	1	1	1	1	1	1	0	0	0	0	0	0	0	0	0	0
chr6	50545661	50547060	+	chr6_50545660_50547060	20.813	27.5128	25.5658	21.657	1	0	0	0	0	0	0	0	0	0	0	0	0	0	0	0	0	0	0	0	0
chr9	122800011	122800600	+	chr9_122800010_122800600	20.8051	13.4365	23.3139	12.535	1	0	0	0	0	0	0	0	0	1	1	0	0	0	0	0	0	0	0	0	0
chr5	105843841	105845520	+	chr5_105843840_105845520	20.8043	12.5418	25.8081	14.0975	1	0	0	1	1	1	1	1	1	1	1	0	0	0	0	0	0	0	0	0	0
chr2	156439101	156440280	+	chr2_156439100_156440280	20.7931	10.1573	27.4497	6.8911	1	0	0	0	0	0	0	0	0	0	0	0	0	0	0	0	0	0	0	0	0
chr8	14096131	14096470	+	chr8_14096130_14096470	20.7865	67.7552	55.8837	59.9552	1	0	0	0	0	0	0	0	0	0	0	0	0	0	0	0	0	0	0	0	0
chr10	21766691	21767030	+	chr10_21766690_21767030	20.7865	33.2967	20.0738	37.1203	1	0	0	0	0	0	0	0	0	1	1	0	0	0	0	0	0	0	0	0	0
chr11	114543731	114544070	+	chr11_114543730_114544070	20.7865	39.6774	11.193	7.4932	1	0	0	0	0	0	0	0	0	0	0	0	0	0	0	0	0	1	1	1	1
chr2	17948801	17950880	+	chr2_17948800_17950880	20.785	34.6192	37.0247	39.552	1	0	0	0	0	0	0	0	0	0	0	0	0	0	0	0	0	0	0	0	0
chr9	75531641	75532290	+	chr9_75531640_75532290	20.7803	7.29071	12.2127	4.16186	1	0	0	0	0	0	0	0	0	0	0	0	0	0	0	0	0	0	0	0	0
chr4	108075921	108076290	+	chr4_108075920_108076290	20.7636	79.1437	31.4432	51.1354	1	0	1	1	1	1	1	1	1	1	1	0	0	0	1	1	1	1	1	1	1
chr8	125576621	125576990	+	chr8_125576620_125576990	20.7636	23.8121	2.29786	10.8075	1	0	0	0	0	0	0	0	0	0	0	0	0	0	0	0	0	0	0	0	0
chr17	17216921	17216980	+	chr17_17216920_17216980	20.7451	13.4337	0.01	7.21166	1	0	0	0	0	0	0	0	0	0	0	0	0	0	0	0	0	0	0	0	0
chr7	57380171	57380230	+	chr7_57380170_57380230	20.7451	44.0661	8.89419	23.9717	1	0	0	0	0	0	0	0	0	0	0	0	0	0	0	0	0	0	0	0	0
chr8	97056511	97057590	+	chr8_97056510_97057590	20.7392	15.7714	32.8223	30.8036	1	0	0	0	0	0	0	0	0	0	0	0	0	0	0	0	0	0	0	0	0
chr1	169323621	169324020	+	chr1_169323620_169324020	20.7317	3.8199	22.1136	7.41632	1	0	0	0	0	0	0	0	0	0	0	0	0	0	0	0	0	0	0	0	0
chr17	34723371	34723800	+	chr17_34723370_34723800	20.7209	18.7538	33.0921	13.3889	1	0	0	0	0	0	0	0	0	0	1	0	0	0	0	0	0	0	0	0	0
chr2	155494731	155495160	+	chr2_155494730_155495160	20.7209	64.2675	13.5595	30.426	1	0	0	0	0	0	0	0	0	0	0	0	0	0	0	0	0	0	0	0	0
chr8	3493281	3494510	+	chr8_3493280_3494510	20.7045	42.4103	23.7964	34.5439	1	0	0	0	0	0	0	0	0	0	0	0	0	0	0	0	0	0	0	0	0
chr10	84218681	84219510	+	chr10_84218680_84219510	20.6975	3.18859	22.3266	2.39283	1	0	0	0	0	0	0	0	0	0	0	0	0	0	0	0	0	0	0	0	0
chr17	56084221	56085110	+	chr17_56084220_56085110	20.6894	30.8626	42.5103	34.875	1	0	0	0	0	0	0	0	0	0	0	0	0	0	0	0	0	0	0	0	0
chr2	25985861	25987150	+	chr2_25985860_25987150	20.688	10.9851	18.8031	14.242	1	0	0	0	0	0	0	0	1	1	1	0	0	0	0	0	0	0	0	0	0
chr4	133035781	133036270	+	chr4_133035780_133036270	20.6676	4.07948	10.4198	17.3334	1	0	0	0	0	0	0	0	0	1	1	0	0	0	0	0	0	0	0	0	0
chr6	70794301	70794790	+	chr6_70794300_70794790	20.6676	17.2726	55.394	55.3053	1	0	1	1	1	1	1	1	1	1	1	0	0	0	0	0	0	0	0	0	0
chr10	80961731	80962220	+	chr10_80961730_80962220	20.6676	17.2726	19.1821	18.6954	1	0	0	0	0	0	0	0	0	0	0	0	0	0	0	0	0	0	0	0	0
chr8	108092311	108092800	+	chr8_108092310_108092800	20.6676	11.5738	23.4134	19.3326	1	0	0	1	1	1	1	1	1	1	1	0	0	0	0	0	0	0	0	0	0
chr6	4550321	4551270	+	chr6_4550320_4551270	20.6513	21.3137	68.1791	69.3465	1	0	0	0	0	0	0	0	0	1	1	0	0	0	0	0	0	0	1	1	1
chr8	116729221	116729830	+	chr8_116729220_116729830	20.6345	1.48665	26.0837	3.76976	1	0	0	0	0	0	0	0	0	0	0	0	0	0	0	0	0	0	0	0	0
chr7	146433701	146434800	+	chr7_146433700_146434800	20.6244	49.3016	47.2576	87.3323	1	0	0	0	0	0	0	1	1	1	1	0	0	0	0	0	0	0	0	0	0
chr6	124706691	124707330	+	chr6_124706690_124707330	20.6153	40.4025	33.1238	49.4729	1	0	0	0	0	0	0	0	0	0	0	0	0	0	0	0	0	0	0	0	0
chr18	63081321	63082960	+	chr18_63081320_63082960	20.6004	60.0131	85.5969	147.004	1	0	0	0	0	0	0	0	0	0	0	0	0	0	0	0	0	0	0	0	0
chrX	22941611	22942520	+	chrX_22941610_22942520	20.5981	2.52521	31.6609	16.7276	1	0	0	0	0	0	0	0	0	0	0	0	0	0	0	0	0	0	0	0	0
chr16	45411571	45411720	+	chr16_45411570_45411720	20.5917	18.0395	15.007	25.9453	1	0	0	0	0	0	0	0	0	0	0	0	0	0	0	0	0	0	0	0	0
chr7	137930781	137930960	+	chr7_137930780_137930960	20.5903	0.01	0.01	0.01	1	0	0	0	0	0	0	0	0	0	0	0	0	0	0	0	0	0	0	0	0
chr10	83111011	83111980	+	chr10_83111010_83111980	20.5878	41.8745	35.333	50.5886	1	0	0	0	0	0	0	0	0	0	0	0	0	0	0	0	0	0	0	0	0
chr11	85645171	85646170	+	chr11_85645170_85646170	20.5857	13.4667	14.463	39.9375	1	0	0	0	0	0	0	0	0	0	0	0	0	0	0	0	0	0	0	0	0
chr5	12383021	12384080	+	chr5_12383020_12384080	20.5792	27.8365	41.6979	58.4155	1	0	0	0	0	0	0	0	0	0	0	0	0	0	0	0	0	0	0	0	0
chr4	151235641	151236790	+	chr4_151235640_151236790	20.5768	22.2983	35.5902	42.7982	1	0	0	1	1	1	1	1	1	1	1	0	0	0	0	0	0	0	0	0	0
chr10	61802381	61803680	+	chr10_61802380_61803680	20.5676	33.3163	16.2678	27.4137	1	0	0	0	0	0	0	0	0	0	0	0	0	0	1	1	1	1	1	1	1
chr9	21909021	21909290	+	chr9_21909020_21909290	20.5536	25.3625	17.9166	11.6718	1	0	0	0	0	0	0	0	1	1	1	0	0	0	0	0	0	0	0	0	0
chr19	60831981	60832250	+	chr19_60831980_60832250	20.5536	18.4813	65.5423	37.8735	1	0	0	0	0	0	0	0	0	0	0	0	0	0	0	0	0	0	0	0	0
chr1	91835681	91835950	+	chr1_91835680_91835950	20.5536	0.01	3.42636	6.35823	1	0	0	0	0	0	0	0	0	0	0	0	0	1	1	1	1	1	1	1	1
chr13	73483281	73483550	+	chr13_73483280_73483550	20.5536	13.2385	1.21225	16.57	1	0	0	0	0	0	0	0	0	0	0	0	0	0	0	0	0	0	0	0	0
chr12	18522051	18522290	+	chr12_18522050_18522290	20.5417	17.6384	31.6294	8.65151	1	0	0	0	0	0	0	0	0	0	0	0	0	0	0	0	0	0	0	0	0
chr17	20707651	20707890	+	chr17_20707650_20707890	20.5417	23.9717	23.9717	27.7471	1	0	0	0	0	0	0	0	0	0	0	0	0	0	0	0	0	0	0	0	0
chr17	45696011	45696250	+	chr17_45696010_45696250	20.5417	16.1433	34.0179	23.8088	1	0	0	0	0	0	0	0	0	0	0	0	0	0	0	0	0	0	0	0	0
chrX	72388681	72388920	+	chrX_72388680_72388920	20.5417	8.79407	17.8038	17.0283	1	0	0	0	0	0	0	0	0	0	0	0	0	0	0	0	0	0	0	0	0
chr5	116306421	116306660	+	chr5_116306420_116306660	20.5417	42.0563	45.1871	59.191	1	0	0	0	0	0	0	0	0	0	0	0	0	0	0	0	0	0	0	0	0
chr11	97175611	97175850	+	chr11_97175610_97175850	20.5417	8.79407	10.0454	28.9829	1	0	0	0	1	1	1	1	1	1	1	0	0	0	0	0	0	0	0	0	0
chr11	87548371	87548610	+	chr11_87548370_87548610	20.5417	11.8314	19.074	12.9277	1	0	0	0	0	0	0	0	0	0	0	0	0	0	0	0	0	0	0	0	0
chr2	6053441	6053680	+	chr2_6053440_6053680	20.5417	49.6534	30.2839	56.4653	1	0	0	0	0	0	0	0	0	0	0	0	0	0	0	0	0	0	0	0	0
chr11	115334111	115335530	+	chr11_115334110_115335530	20.5128	34.864	14.1176	31.8827	1	0	0	0	0	0	0	0	0	0	0	0	0	0	0	0	0	0	0	0	0
chr17	15156921	15157130	+	chr17_15156920_15157130	20.5122	18.323	13.1988	16.1333	1	0	0	0	0	0	0	0	0	0	0	0	0	0	0	0	0	0	0	0	0
chr5	40035591	40035920	+	chr5_40035590_40035920	20.5037	12.1618	21.5202	32.2543	1	0	0	0	0	0	0	0	0	0	0	0	0	0	0	0	0	0	0	0	0
chr13	12198931	12199260	+	chr13_12198930_12199260	20.5037	8.92611	43.3888	77.4247	1	0	0	0	0	0	0	0	0	0	0	0	0	0	0	0	0	0	0	0	0
chr7	53176421	53176750	+	chr7_53176420_53176750	20.5037	10.0573	5.18171	14.9575	1	0	0	0	0	0	0	0	0	0	0	0	0	0	0	0	0	0	0	0	0
chr9	88494151	88494450	+	chr9_88494150_88494450	20.4913	40.0005	29.9934	34.2847	1	0	0	0	0	0	0	0	0	0	0	0	0	0	0	0	0	0	0	0	0
chr14	24765611	24766030	+	chr14_24765610_24766030	20.4855	30.5856	27.5567	73.4827	1	0	0	0	0	0	0	0	0	0	0	0	0	0	0	0	0	0	0	0	0
chr2	181328401	181328790	+	chr2_181328400_181328790	20.4726	25.3049	28.82	23.7264	1	0	0	0	0	0	0	0	0	0	0	0	0	0	0	0	0	0	0	0	0
chr17	5927731	5928120	+	chr17_5927730_5928120	20.4726	38.4329	15.9453	39.9564	1	0	0	0	0	0	0	0	0	0	0	0	0	0	0	0	0	0	0	0	0
chr4	63219561	63220040	+	chr4_63219560_63220040	20.4466	32.9895	35.1215	48.1046	1	0	0	0	0	0	0	0	0	0	0	0	0	0	0	0	0	0	0	0	0
chr7	7074211	7074660	+	chr7_7074210_7074660	20.4442	2.52979	10.7935	12.7598	1	0	0	0	0	0	0	0	0	0	0	0	0	0	1	1	1	1	1	1	1
chr2	101726571	101727020	+	chr2_101726570_101727020	20.4442	29.4028	32.2543	44.7998	1	0	0	0	0	0	0	0	0	0	0	0	0	0	0	0	0	0	0	0	0
chr8	72178271	72178840	+	chr8_72178270_72178840	20.4359	22.8505	34.1204	22.739	1	0	0	0	0	0	0	0	0	0	0	0	0	0	0	0	0	0	0	0	0
chr12	109514881	109515450	+	chr12_109514880_109515450	20.4359	16.9052	29.3796	18.0515	1	0	0	0	0	0	0	0	0	0	0	0	0	0	0	0	0	0	0	0	0
chr9	64776201	64776740	+	chr9_64776200_64776740	20.4315	7.8972	5.44765	11.0398	1	0	1	1	1	1	1	1	1	1	1	0	0	0	0	0	0	0	0	0	1
chr15	100467341	100467850	+	chr15_100467340_100467850	20.4279	2.30141	25.4747	2.03348	1	0	0	0	0	0	0	0	0	0	0	0	0	0	0	0	0	0	0	0	0
chr8	108042881	108043600	+	chr8_108042880_108043600	20.4241	34.6067	37.984	50.2467	1	0	0	1	1	1	1	1	1	1	1	0	0	0	0	0	0	0	0	0	0
chr12	113826561	113827250	+	chr12_113826560_113827250	20.4143	52.3584	59.6163	97.032	1	0	0	0	0	0	0	0	0	0	0	0	0	0	0	0	0	0	0	0	0
chr7	19864701	19865480	+	chr7_19864700_19865480	20.412	24.0166	33.9529	17.0845	1	0	0	1	1	1	1	1	1	1	1	0	0	0	0	0	0	0	0	0	0
chr11	116779631	116780680	+	chr11_116779630_116780680	20.4112	39.885	68.3557	78.4675	1	0	0	0	0	0	0	0	0	0	0	0	0	0	0	0	0	0	0	0	0
chr10	79389101	79390690	+	chr10_79389100_79390690	20.4074	26.4813	50.16	48.9553	1	0	0	0	0	0	0	0	0	0	0	0	0	0	0	0	0	0	0	0	0
chr5	143025861	143027240	+	chr5_143025860_143027240	20.4064	37.3479	45.7446	64.2325	1	0	0	0	0	0	0	0	0	0	0	0	0	0	0	0	0	0	0	0	0
chr19	29325111	29327230	+	chr19_29325110_29327230	20.3912	48.1511	48.5475	65.6078	1	0	1	1	1	1	1	1	1	1	1	0	0	0	0	0	0	0	0	0	0
chr15	89421111	89422630	+	chr15_89421110_89422630	20.3846	47.7823	47.8928	54.9745	1	0	0	0	0	0	0	0	0	0	0	0	0	0	0	0	0	0	0	0	0
chr10	4423611	4424770	+	chr10_4423610_4424770	20.376	10.5723	43.1346	15.7894	1	0	0	0	0	0	0	0	0	0	0	0	0	0	0	0	0	0	0	0	0
chr3	58809511	58811530	+	chr3_58809510_58811530	20.3693	36.3691	55.569	67.5887	1	0	0	0	0	0	0	0	0	0	0	0	0	0	1	1	1	1	1	1	1
chr10	87966231	87967060	+	chr10_87966230_87967060	20.3514	24.3639	56.7897	70.1189	1	0	0	0	0	0	0	0	0	0	0	0	0	0	0	0	0	0	0	0	0
chr7	48648351	48649180	+	chr7_48648350_48649180	20.3514	35.051	23.4916	24.3596	1	0	0	0	0	0	0	0	0	0	0	0	0	0	0	0	0	0	0	0	0
chr10	33344271	33345070	+	chr10_33344270_33345070	20.3301	5.18171	15.5096	3.50819	1	0	0	0	0	0	0	0	0	0	0	0	0	0	0	0	0	0	0	0	0
chr14	62217931	62218640	+	chr14_62217930_62218640	20.3216	24.7071	15.9068	23.1752	1	0	0	0	0	0	0	0	0	0	0	0	0	0	0	0	0	0	0	0	0
chr5	139473011	139473750	+	chr5_139473010_139473750	20.3202	24.226	61.2543	57.4474	1	0	0	0	0	0	0	0	0	0	0	0	0	0	0	0	0	0	0	0	0
chr5	137951011	137951630	+	chr5_137951010_137951630	20.2988	13.4243	15.4486	13.1099	1	0	0	0	0	0	0	0	0	0	0	0	0	0	0	0	0	0	0	0	0
chr9	15514271	15514890	+	chr9_15514270_15514890	20.2988	15.0311	15.9654	13.1099	1	0	0	0	0	0	0	0	0	0	0	0	0	0	0	0	0	0	0	0	0
chr6	29717591	29718240	+	chr6_29717590_29718240	20.2976	43.4481	46.2376	33.6747	1	0	0	0	0	0	0	0	0	0	0	0	0	1	1	1	1	1	1	1	1
chr4	101320111	101320640	+	chr4_101320110_101320640	20.289	26.5623	53.861	39.1538	1	0	0	0	0	0	0	0	0	0	0	0	0	0	0	0	0	0	0	0	0
chr3	96708821	96709850	+	chr3_96708820_96709850	20.2782	28.7363	23.3435	43.5281	1	0	0	0	0	0	0	0	0	0	0	0	0	0	0	0	0	0	0	0	0
chr2	122292861	122293300	+	chr2_122292860_122293300	20.2731	67.4568	24.8928	68.9619	1	0	0	0	0	0	0	1	1	1	1	0	0	0	0	0	0	0	0	0	0
chr14	112073981	112075390	+	chr14_112073980_112075390	20.2638	11.9743	16.1783	16.374	1	0	0	0	0	0	0	0	0	0	0	0	0	0	0	0	0	0	0	0	0
chr1	37928931	37929340	+	chr1_37928930_37929340	20.2618	33.1483	31.1504	24.2886	1	0	0	0	0	0	0	0	0	0	0	0	0	0	0	0	0	0	0	0	0
chr13	115249901	115250310	+	chr13_115249900_115250310	20.2618	25.0743	26.1161	16.3873	1	0	0	0	0	0	0	0	0	0	0	0	0	0	0	0	0	0	0	0	0
chr13	22085951	22086330	+	chr13_22085950_22086330	20.2575	56.8746	12.279	35.0396	1	0	0	0	0	0	0	0	0	0	0	0	0	0	0	0	0	0	0	0	0
chr13	77520741	77521120	+	chr13_77520740_77521120	20.2575	33.8354	27.4435	14.1121	1	0	0	0	0	0	0	0	0	0	0	0	0	0	0	0	0	0	0	0	0
chr4	131977871	131978690	+	chr4_131977870_131978690	20.2513	27.6939	34.2847	64.9783	1	0	0	0	0	0	1	1	1	1	1	0	0	0	0	0	0	0	0	0	0
chr11	45979331	45980120	+	chr11_45979330_45980120	20.2475	19.7659	15.2988	23.8793	1	0	0	0	0	0	0	0	0	0	0	0	0	0	0	0	0	0	0	0	0
chr2	25034541	25034890	+	chr2_25034540_25034890	20.2315	45.7487	27.3257	54.8541	1	0	0	0	0	0	0	0	0	0	0	0	0	0	0	0	0	0	0	0	0
chr7	29979611	29979960	+	chr7_29979610_29979960	20.2315	27.1157	4.07948	12.2711	1	0	0	0	0	0	0	0	0	0	0	0	0	0	0	0	0	0	0	0	0
chr5	73728661	73729010	+	chr5_73728660_73729010	20.2315	17.6019	19.5437	16.0338	1	0	0	0	0	0	0	0	0	0	0	0	0	0	0	0	0	0	0	0	0
chr4	43498301	43498650	+	chr4_43498300_43498650	20.2315	13.5827	10.8075	27.9543	1	0	0	0	0	0	0	0	0	0	0	0	0	0	1	1	1	1	1	1	1
chr10	80869961	80870690	+	chr10_80869960_80870690	20.2226	90.2357	42.2223	64.0626	1	0	0	0	0	0	0	0	0	0	0	0	0	0	0	0	0	0	0	0	0
chr16	21938521	21939190	+	chr16_21938520_21939190	20.2124	79.1245	47.5055	62.9921	1	0	0	0	0	0	0	0	0	0	0	0	0	0	0	0	0	0	0	0	0
chr2	25475871	25476540	+	chr2_25475870_25476540	20.2124	19.9403	25.9233	14.2728	1	0	0	1	1	1	1	1	1	1	1	0	0	0	0	0	0	0	0	0	0
chr2	24223611	24223930	+	chr2_24223610_24223930	20.1756	0.01	10.017	3.05162	1	0	0	0	0	0	0	0	0	0	0	0	0	0	0	0	0	0	0	0	0
chr1	172819301	172819620	+	chr1_172819300_172819620	20.1756	11.3771	8.11657	4.21167	1	0	0	0	0	0	0	0	0	0	0	0	0	0	0	0	0	0	0	0	0
chr10	78036851	78037900	+	chr10_78036850_78037900	20.1616	21.501	32.0092	29.0643	1	0	0	0	0	0	0	0	0	0	0	0	0	0	0	0	0	0	0	0	0
chr11	94888441	94888730	+	chr11_94888440_94888730	20.1588	12.3812	28.9018	23.4648	1	0	0	0	0	0	0	0	0	0	0	0	0	0	0	0	0	0	0	0	0
chr16	30552871	30553160	+	chr16_30552870_30553160	20.1588	23.8239	22.7062	15.5425	1	0	0	0	0	0	0	0	0	0	0	0	0	0	0	0	0	0	0	0	0
chr8	126508941	126509230	+	chr8_126508940_126509230	20.1588	18.5263	11.2672	27.7784	1	0	0	0	0	0	0	0	0	1	1	0	0	0	0	0	0	0	0	0	0
chrX	100381581	100382220	+	chrX_100381580_100382220	20.1371	21.5202	61.2295	49.8604	1	0	0	0	0	0	0	0	0	0	0	0	0	0	0	0	0	0	0	0	0
chr12	47919711	47920700	+	chr12_47919710_47920700	20.1307	19.38	33.1342	25.6717	1	0	0	0	0	0	0	0	0	0	0	0	0	0	0	0	0	0	0	0	0
chr16	56075131	56076470	+	chr16_56075130_56076470	20.1304	29.031	20.7636	32.7213	1	0	0	0	0	0	0	0	0	0	0	0	0	0	0	0	0	0	0	0	0
chr6	83051351	83052310	+	chr6_83051350_83052310	20.125	25.2547	26.4483	37.5378	1	0	0	0	0	0	0	0	0	0	0	0	0	0	0	0	0	0	0	0	0
chr12	8214541	8215500	+	chr12_8214540_8215500	20.125	15.7399	14.1923	20.4359	1	0	0	0	0	0	0	0	0	0	0	0	0	0	0	0	0	0	0	0	0
chr11	87666441	87667400	+	chr11_87666440_87667400	20.125	20.7416	24.5777	23.687	1	0	0	0	0	0	0	0	0	0	0	0	0	0	0	0	0	0	0	0	0
chr12	120389211	120389470	+	chr12_120389210_120389470	20.0873	3.87313	5.75574	0.01	1	0	0	0	0	0	0	0	0	0	0	0	0	0	0	0	0	0	0	0	0
chr1	23892061	23892320	+	chr1_23892060_23892320	20.0873	89.8258	24.3596	76.1674	1	0	0	0	0	0	0	0	0	0	0	0	0	0	0	0	0	0	0	0	0
chr19	38011011	38011270	+	chr19_38011010_38011270	20.0873	27.7504	12.7672	3.56137	1	0	0	0	0	0	0	0	0	0	0	0	0	0	0	0	0	0	0	0	0
chr6	120445721	120445980	+	chr6_120445720_120445980	20.0873	27.7504	8.01391	31.7661	1	0	0	0	0	0	0	0	0	0	0	0	0	0	0	0	0	0	0	0	0
chr10	117167311	117167570	+	chr10_117167310_117167570	20.0873	26.3807	10.3531	31.7661	1	0	0	0	0	0	0	0	0	0	0	0	0	0	0	0	0	0	0	0	0
chr2	172262781	172263040	+	chr2_172262780_172263040	20.0873	37.7318	23.1752	8.07762	1	0	0	0	0	0	0	0	0	0	0	0	0	0	0	0	0	0	0	0	0
chr17	34781501	34782690	+	chr17_34781500_34782690	20.0776	41.0997	28.1584	19.0342	1	0	0	0	0	0	0	0	0	1	1	0	0	0	0	0	0	0	0	0	0
chr7	39012661	39013500	+	chr7_39012660_39013500	20.0738	16.5268	12.0352	13.6526	1	0	0	0	0	0	0	0	0	0	0	0	0	0	0	0	0	0	0	0	0
chr11	90722541	90722770	+	chr11_90722540_90722770	20.0682	21.6907	16.0065	20.5475	1	0	1	1	1	1	1	1	1	1	1	0	0	0	0	0	0	0	0	0	0
chr7	26247901	26248130	+	chr7_26247900_26248130	20.0682	19.9909	5.35888	17.6351	1	0	0	0	0	0	0	0	0	0	0	0	0	0	0	0	0	0	0	0	0
chr7	112630151	112630960	+	chr7_112630150_112630960	20.0501	16.2678	9.49883	12.7398	1	0	0	0	0	0	0	0	0	0	0	0	0	0	0	0	0	0	0	0	0
chr10	36226311	36227090	+	chr10_36226310_36227090	20.0438	3.83769	18.9776	5.09971	1	0	0	0	0	0	0	0	0	0	0	0	0	0	0	0	0	0	0	0	0
chr2	92885391	92886980	+	chr2_92885390_92886980	20.0352	34.0411	36.1356	44.1896	1	0	0	0	0	0	0	0	0	0	0	0	0	0	0	0	0	0	0	0	0
chr8	15026791	15028380	+	chr8_15026790_15028380	20.0352	10.7822	54.817	17.7956	1	0	0	0	0	0	0	0	0	0	0	0	0	0	0	0	0	0	0	0	0
chr4	137923481	137923970	+	chr4_137923480_137923970	20.023	13.8035	27.7216	12.0127	1	0	0	0	0	0	0	0	0	0	0	0	0	0	0	0	0	0	0	0	0
chr5	135642571	135643060	+	chr5_135642570_135643060	20.023	33.9948	19.1821	23.3337	1	0	0	1	1	1	1	1	1	1	1	0	0	0	0	0	0	0	0	0	0
chr19	29880881	29881370	+	chr19_29880880_29881370	20.023	38.9853	22.1273	40.0726	1	0	0	0	0	0	0	0	0	0	0	0	0	0	0	0	0	0	0	0	0
chr15	72743481	72743970	+	chr15_72743480_72743970	20.023	28.6899	32.6391	29.6815	1	0	0	0	0	0	0	0	0	0	0	0	0	0	0	0	0	0	0	0	0
chr8	97875811	97876560	+	chr8_97875810_97876560	20.0157	22.4236	70.883	59.6431	1	0	0	0	0	0	0	0	0	0	0	0	0	0	0	0	0	0	0	0	0
chr4	116549001	116550530	+	chr4_116549000_116550530	20.0115	26.0464	35.8507	21.4986	1	0	0	0	0	0	0	0	0	0	0	0	0	0	0	0	0	0	0	0	0
chr13	41700741	41702240	+	chr13_41700740_41702240	20.0021	8.67954	47.7823	32.8711	1	0	0	0	0	0	0	0	0	0	0	0	0	1	1	1	1	1	1	1	1
chr7	25288331	25288790	+	chr7_25288330_25288790	19.9932	50.124	65.3574	58.8142	1	0	0	0	0	0	0	0	0	1	1	0	0	0	0	0	0	0	0	0	0
chr2	105788971	105789170	+	chr2_105788970_105789170	19.9901	30.3346	40.8555	35.8842	1	0	0	0	0	0	0	0	0	0	0	0	0	0	0	0	0	0	0	0	0
chrX	7752431	7752630	+	chrX_7752430_7752630	19.9901	19.3006	16.9851	51.5404	1	0	0	1	1	1	1	1	1	1	1	0	0	0	0	0	0	0	0	0	0
chr17	28404331	28404530	+	chr17_28404330_28404530	19.9901	35.9855	23.0073	16.7894	1	0	0	0	0	0	0	0	0	0	0	0	0	0	0	0	0	0	0	0	0
chr7	87546591	87548490	+	chr7_87546590_87548490	19.9782	21.303	29.3177	35.8405	1	0	0	0	0	0	0	0	0	0	0	0	0	0	0	0	0	1	1	1	1
chr6	47778851	47779280	+	chr6_47778850_47779280	19.9731	23.1747	7.79985	33.4997	1	0	0	0	0	0	0	0	0	0	0	0	0	0	0	0	0	0	0	0	0
chr11	113062961	113063390	+	chr11_113062960_113063390	19.9731	43.3112	37.8797	61.8416	1	0	0	0	0	0	0	0	0	0	0	0	0	0	0	0	0	0	0	0	0
chr5	24235601	24237700	+	chr5_24235600_24237700	19.9627	16.2141	27.1305	22.4895	1	0	0	0	0	0	0	0	0	0	0	0	0	0	0	0	0	1	1	1	1
chr2	4897281	4897910	+	chr2_4897280_4897910	19.954	11.5869	10.692	9.56402	1	0	0	0	0	0	0	0	0	0	0	0	0	0	0	0	0	0	0	0	0
chr7	13639611	13640240	+	chr7_13639610_13640240	19.954	15.9668	13.1615	11.2602	1	0	0	0	0	0	0	0	0	0	0	0	0	0	0	0	0	0	0	0	0
chr11	84860311	84860710	+	chr11_84860310_84860710	19.946	47.3638	33.3911	60.0163	1	0	0	0	0	0	0	0	0	0	0	0	0	0	0	0	0	0	0	0	0
chr4	125933231	125934060	+	chr4_125933230_125934060	19.9403	27.3337	51.1911	64.2714	1	0	0	0	0	0	0	0	0	0	0	0	0	0	0	0	0	0	0	0	0
chr9	123168961	123170220	+	chr9_123168960_123170220	19.9216	31.9233	41.4923	45.945	1	0	0	0	0	0	0	0	0	0	0	0	0	0	0	0	0	0	0	0	0
chr4	12068271	12068870	+	chr4_12068270_12068870	19.917	30.2153	36.8401	32.0145	1	0	0	0	0	0	0	0	0	0	0	0	0	0	0	0	0	0	0	0	0
chr1	88599751	88600750	+	chr1_88599750_88600750	19.9118	19.8061	26.0185	17.0234	1	0	0	0	0	0	0	0	0	0	0	0	0	0	0	0	0	0	0	0	0
chr6	88797491	88797660	+	chr6_88797490_88797660	19.8987	7.5913	2.52979	11.6051	1	0	0	0	0	0	0	0	0	0	0	0	0	0	0	0	0	0	0	0	0
chr4	145656581	145656750	+	chr4_145656580_145656750	19.8987	0.01	16.7118	2.96478	1	0	0	0	0	0	0	0	0	0	0	0	0	0	0	0	0	0	0	0	0
chr13	43398971	43399140	+	chr13_43398970_43399140	19.8987	75.6809	64.125	121.791	1	0	0	0	0	0	0	0	0	0	0	0	0	0	0	0	0	0	0	0	0
chr7	140972941	140973310	+	chr7_140972940_140973310	19.885	8.0467	6.85047	5.88076	1	0	0	0	0	0	0	1	1	1	1	0	0	0	0	0	0	0	0	0	0
chr5	131729251	131729620	+	chr5_131729250_131729620	19.885	20.7355	4.55184	5.88076	1	0	0	0	0	0	0	0	0	0	0	0	0	0	0	0	0	0	0	0	0
chr10	13588571	13589110	+	chr10_13588570_13589110	19.8754	17.7925	56.6358	45.9249	1	0	0	0	0	0	0	0	0	0	0	0	0	0	0	0	0	0	0	0	0
chr13	73984331	73985440	+	chr13_73984330_73985440	19.8718	80.3593	48.8224	80.9102	1	0	0	0	0	0	0	0	0	0	0	0	0	0	0	0	0	0	0	0	0
chr8	86722041	86722380	+	chr8_86722040_86722380	19.8688	54.7595	35.0737	32.3223	1	0	0	0	0	0	0	0	1	1	1	0	0	0	0	0	0	0	0	0	0
chr15	73555221	73555560	+	chr15_73555220_73555560	19.8688	22.564	28.0867	27.8199	1	0	0	0	0	0	0	0	0	0	1	0	0	0	0	0	0	0	0	0	0
chr14	58584971	58585310	+	chr14_58584970_58585310	19.8688	43.8088	12.9701	28.7363	1	0	0	0	0	0	0	0	0	0	0	0	0	0	0	0	0	0	0	0	1
chr10	6979621	6980700	+	chr10_6979620_6980700	19.8585	34.5295	49.3546	18.6643	1	0	0	0	1	1	1	1	1	1	1	0	0	0	0	0	0	0	0	0	0
chr8	13218481	13218620	+	chr8_13218480_13218620	19.8283	3.68187	9.56948	20.864	1	0	0	0	0	0	0	0	0	0	0	0	0	0	0	0	0	0	0	0	0
chr10	81387661	81387800	+	chr10_81387660_81387800	19.8283	11.6521	18.372	16.152	1	0	0	0	0	0	0	0	0	0	0	0	0	0	0	0	0	0	0	0	0
chr3	88424021	88424500	+	chr3_88424020_88424500	19.8172	32.9895	38.2074	21.1765	1	0	0	0	0	0	0	0	0	0	0	0	0	0	0	0	0	0	0	1	1
chr5	67386111	67386420	+	chr5_67386110_67386420	19.8047	63.0624	31.8999	32.1165	1	0	0	0	0	0	0	0	0	0	0	0	0	0	0	0	0	0	0	0	0
chr12	119768451	119768760	+	chr12_119768450_119768760	19.8047	5.70597	14.3785	0.01	1	0	0	0	0	0	0	0	0	0	0	0	0	0	0	0	0	0	0	0	0
chr4	144784161	144784470	+	chr4_144784160_144784470	19.8047	31.646	34.5995	42.6066	1	0	0	0	0	0	0	0	0	0	0	0	0	0	0	0	0	0	0	0	0
chr9	108756281	108757100	+	chr9_108756280_108757100	19.802	27.2351	20.0842	20.8047	1	0	0	0	0	0	0	0	0	0	0	0	0	0	0	0	0	0	0	0	0
chr5	107866391	107867350	+	chr5_107866390_107867350	19.7971	13.6031	27.113	24.0381	1	0	0	0	0	0	0	0	0	0	0	0	0	0	0	0	0	0	0	0	1
chrX	6355961	6356580	+	chrX_6355960_6356580	19.7931	72.1284	43.6443	88.6213	1	0	0	0	0	0	0	1	1	1	1	0	0	0	0	0	0	0	0	0	0
chr10	70061421	70062350	+	chr10_70061420_70062350	19.7904	12.8213	34.2662	11.4408	1	0	0	0	0	0	0	0	0	0	0	0	0	0	0	0	0	0	0	0	0
chr16	91595891	91596340	+	chr16_91595890_91596340	19.786	23.8493	16.302	29.2829	1	0	0	0	0	0	0	0	0	0	0	0	0	0	0	0	0	0	0	0	0
chr10	75410791	75411070	+	chr10_75410790_75411070	19.7707	21.8971	18.3372	30.7294	1	0	1	1	1	1	1	1	1	1	1	0	0	0	0	0	0	0	0	0	0
chr1	74595611	74595890	+	chr1_74595610_74595890	19.7707	2.1256	15.0491	6.16057	1	0	0	0	0	0	0	0	0	0	0	0	0	0	0	0	0	0	0	0	0
chr10	102698731	102699010	+	chr10_102698730_102699010	19.7707	21.8971	23.6208	21.9783	1	0	1	1	1	1	1	1	1	1	1	0	0	0	0	0	0	0	0	0	0
chr5	99681551	99682280	+	chr5_99681550_99682280	19.7574	24.07	41.8182	20.3879	1	0	0	0	0	0	0	0	0	0	0	0	0	0	0	0	0	0	0	0	0
chr15	82173281	82173700	+	chr15_82173280_82173700	19.7452	25.2913	9.50403	21.5379	1	0	0	0	1	1	1	1	1	1	1	0	1	1	1	1	1	1	1	1	1
chr10	79127281	79127700	+	chr10_79127280_79127700	19.7452	0.01	0.200931	6.23485	1	0	0	0	0	0	0	0	0	0	0	0	0	0	0	0	0	0	0	0	0
chr4	145056601	145056990	+	chr4_145056600_145056990	19.7223	28.133	21.8876	26.98	1	0	0	0	0	0	0	0	0	0	0	0	0	0	0	0	0	0	0	0	0
chr17	17224221	17224610	+	chr17_17224220_17224610	19.7223	20.6633	11.1485	15.413	1	0	0	0	0	0	0	0	0	0	0	0	0	0	0	0	0	0	0	0	0
chr9	119488001	119488390	+	chr9_119488000_119488390	19.7223	6.68275	28.1949	9.33561	1	0	0	0	0	0	0	0	0	0	0	0	0	0	0	0	0	0	0	0	0
chr3	81736421	81736810	+	chr3_81736420_81736810	19.7223	6.68275	17.4942	18.7705	1	0	0	0	0	0	0	0	0	0	0	0	0	0	0	0	0	0	0	0	0
chr14	63174371	63175180	+	chr14_63174370_63175180	19.6949	29.8841	23.7494	24.5396	1	0	0	0	0	0	0	0	0	0	0	0	0	0	0	0	0	0	0	0	0
chr4	120077431	120078240	+	chr4_120077430_120078240	19.6949	12.7749	30.7619	26.4904	1	0	0	0	0	0	0	0	0	0	0	0	0	0	0	0	0	0	0	0	0
chr17	34162011	34162260	+	chr17_34162010_34162260	19.6708	30.3151	37.3477	35.5092	1	0	0	0	0	0	0	0	0	0	0	0	0	0	0	0	0	0	0	0	0
chr1	194594471	194594720	+	chr1_194594470_194594720	19.6708	10.0174	6.02451	16.4363	1	0	0	0	0	0	0	0	0	0	0	0	0	0	0	0	0	0	0	0	0
chr10	22095071	22095320	+	chr10_22095070_22095320	19.6708	6.94321	12.0541	3.70304	1	0	0	0	0	0	0	0	0	0	0	0	0	0	0	0	0	0	0	0	0
chr7	87069561	87069810	+	chr7_87069560_87069810	19.6708	101.774	32.6205	36.8731	1	0	0	0	0	0	0	0	0	0	0	0	0	0	0	0	0	0	0	0	0
chr9	26613821	26614070	+	chr9_26613820_26614070	19.6708	6.94321	22.9865	6.84453	1	0	0	0	0	1	1	1	1	1	1	0	0	0	0	0	0	0	0	0	0
chr7	97623331	97623860	+	chr7_97623330_97623860	19.6635	24.5045	23.8476	19.9193	1	0	0	0	0	0	0	0	0	0	0	0	0	0	0	0	0	0	0	0	0
chr2	114479821	114479930	+	chr2_114479820_114479930	19.6558	21.0758	53.2934	31.3694	1	0	0	0	0	0	0	0	0	0	0	0	0	0	0	0	0	0	0	0	0
chr15	81021001	81021500	+	chr15_81021000_81021500	19.6481	21.3958	16.9397	22.9917	1	0	0	0	0	0	0	0	0	0	0	0	0	0	0	0	0	0	0	0	1
chr18	37645771	37646270	+	chr18_37645770_37646270	19.6481	12.0217	16.9397	30.3218	1	0	0	0	0	0	0	0	1	1	1	0	0	0	0	0	0	0	0	0	0
chr11	66838281	66839170	+	chr11_66838280_66839170	19.6321	18.4898	12.3252	16.691	1	0	0	0	0	0	0	0	0	0	0	0	0	0	0	0	0	0	0	0	0
chr3	131227441	131228190	+	chr3_131227440_131228190	19.6179	31.0901	27.4018	49.2759	1	0	0	0	0	0	0	0	0	0	0	0	0	0	0	0	0	0	0	0	0
chr10	78053961	78054960	+	chr10_78053960_78054960	19.6114	47.4937	25.6958	62.2627	1	0	0	0	0	0	0	0	0	0	0	0	0	0	0	0	0	0	0	0	0
chr6	120177481	120177840	+	chr6_120177480_120177840	19.6005	16.1315	18.1976	11.0585	1	0	0	0	0	0	0	0	0	0	0	0	0	0	0	0	0	0	0	0	0
chr4	70195541	70196790	+	chr4_70195540_70196790	19.5922	20.8171	39.4457	33.6334	1	0	0	0	0	0	0	0	0	0	0	0	0	0	0	0	0	0	0	0	0
chrX	8909371	8909980	+	chrX_8909370_8909980	19.582	43.8509	18.6921	15.3959	1	0	0	0	0	0	0	0	0	0	0	0	0	0	0	0	0	0	0	0	0
chr8	13493651	13494260	+	chr8_13493650_13494260	19.582	37.4273	41.9129	54.1977	1	0	0	0	0	0	0	0	0	0	0	0	0	0	0	0	0	0	0	0	0
chrX	98887051	98887520	+	chrX_98887050_98887520	19.5699	56.2905	44.8027	61.4685	1	0	0	0	0	0	0	1	1	1	1	0	0	0	0	0	0	0	0	0	0
chr17	55815211	55815680	+	chr17_55815210_55815680	19.5699	14.2034	31.6352	28.1898	1	0	0	0	0	0	0	0	0	0	0	0	0	0	0	0	0	0	0	0	0
chr5	138052581	138053050	+	chr5_138052580_138053050	19.5699	8.08825	7.65975	15.9249	1	0	0	0	0	0	0	0	0	0	0	0	0	0	0	0	0	0	0	0	0
chr3	145421311	145422500	+	chr3_145421310_145422500	19.5508	18.3554	67.9814	37.966	1	0	0	0	0	0	0	0	0	0	0	0	0	0	0	0	0	0	0	0	0
chr3	40695821	40696040	+	chr3_40695820_40696040	19.5255	52.676	34.3284	21.4339	1	0	0	0	0	0	0	1	1	1	1	0	0	0	0	0	0	0	0	0	0
chr1	157546451	157546670	+	chr1_157546450_157546670	19.5255	40.914	30.3956	58.6145	1	0	0	0	0	0	0	0	0	0	0	0	0	0	0	0	0	0	0	0	0
chr5	23891221	23891440	+	chr5_23891220_23891440	19.5255	2.58484	19.4788	21.4339	1	0	0	0	0	0	0	0	0	0	0	0	0	0	1	1	1	1	1	1	1
chr13	64380581	64380800	+	chr13_64380580_64380800	19.5255	5.99019	4.38052	10.897	1	0	0	0	0	0	0	0	0	0	0	0	0	0	0	0	0	0	0	0	0
chr11	78073541	78073760	+	chr11_78073540_78073760	19.5255	25.9716	20.7079	25.7451	1	0	0	0	1	1	1	1	1	1	1	0	0	0	0	0	0	0	0	0	0
chr3	87803101	87803320	+	chr3_87803100_87803320	19.5255	9.55314	0.650378	5.96457	1	0	0	0	0	0	0	0	0	0	0	0	0	1	1	1	1	1	1	1	1
chr2	122162481	122162700	+	chr2_122162480_122162700	19.5255	17.5106	0.01	5.96457	1	0	0	0	0	0	1	1	1	1	1	0	0	0	0	0	0	0	0	0	0
chr9	50858001	50858220	+	chr9_50858000_50858220	19.5255	0.01	1.85636	4.07948	1	0	0	0	0	0	0	0	0	0	0	0	0	0	0	0	0	0	0	0	0
chr13	30751821	30752400	+	chr13_30751820_30752400	19.4985	27.4137	26.9621	27.1563	1	0	0	0	0	0	0	0	0	0	0	0	0	0	0	0	0	0	0	1	1
chr2	164611271	164611850	+	chr2_164611270_164611850	19.4985	40.7117	36.0282	34.7787	1	0	0	0	1	1	1	1	1	1	1	0	1	1	1	1	1	1	1	1	1
chr4	45811851	45812430	+	chr4_45811850_45812430	19.4985	12.9678	20.0805	10.3515	1	0	0	0	0	0	0	0	0	0	0	0	0	0	0	0	0	0	0	0	0
chr2	177632301	177632990	+	chr2_177632300_177632990	19.4903	18.3501	15.5404	15.2876	1	0	0	0	0	0	0	0	0	0	0	0	0	0	0	0	0	0	0	0	0
chr3	90026741	90027180	+	chr3_90026740_90027180	19.478	41.5851	23.4777	20.5981	1	0	0	0	0	0	0	0	0	0	0	0	0	0	0	0	0	0	0	0	0
chr4	59047451	59047890	+	chr4_59047450_59047890	19.478	26.7707	21.215	37.1939	1	0	0	0	0	0	0	0	0	0	1	0	0	0	0	0	0	0	0	0	0
chr12	85749331	85749770	+	chr12_85749330_85749770	19.478	11.0293	16.0684	9.25144	1	0	0	0	0	0	0	0	0	0	0	0	0	0	0	0	0	0	0	0	1
chr11	48837281	48837610	+	chr11_48837280_48837610	19.4657	3.22212	5.18171	0.01	1	0	0	0	0	0	0	0	0	0	0	0	0	0	0	0	0	0	1	1	1
chr1	58825791	58826120	+	chr1_58825790_58826120	19.4657	1.91858	10.6234	0.01	1	0	0	0	0	0	0	0	0	0	0	0	0	0	0	0	0	0	0	0	0
chr13	22142561	22143110	+	chr13_22142560_22143110	19.4574	28.9244	29.3906	21.6627	1	0	0	0	0	0	0	0	0	0	0	0	0	0	0	0	0	0	0	0	0
chr1	25886131	25887370	+	chr1_25886130_25887370	19.453	9.10915	14.3482	7.16091	1	0	0	0	0	0	0	0	0	0	0	0	0	0	0	0	0	0	0	0	0
chr9	54547201	54547940	+	chr9_54547200_54547940	19.4228	9.08827	17.2142	22.3983	1	0	0	0	0	0	0	0	0	0	0	0	0	0	0	0	0	0	0	0	0
chr7	140968141	140968880	+	chr7_140968140_140968880	19.4228	38.0575	36.5492	57.0563	1	0	0	0	0	0	0	1	1	1	1	0	0	0	0	0	0	0	0	0	0
chr9	60535601	60536230	+	chr9_60535600_60536230	19.3931	43.6805	13.6536	27.7224	1	0	0	0	0	0	0	0	0	0	0	0	0	0	0	0	0	0	0	0	0
chr4	19935231	19935640	+	chr4_19935230_19935640	19.3714	3.7014	8.26773	1.28857	1	0	0	0	0	0	0	0	0	0	0	0	0	0	0	0	0	0	0	0	0
chr14	117946061	117946470	+	chr14_117946060_117946470	19.3714	53.5704	26.8126	42.8178	1	0	0	0	0	0	0	0	0	0	0	0	0	0	0	0	0	0	0	0	0
chr6	97381461	97381870	+	chr6_97381460_97381870	19.3714	28.7245	29.6223	37.4391	1	0	0	0	0	0	0	0	0	0	0	0	0	1	1	1	1	1	1	1	1
chr2	65076091	65077680	+	chr2_65076090_65077680	19.3649	45.7984	63.1757	81.0713	1	0	0	0	0	0	0	0	0	0	0	0	0	0	0	0	0	0	0	0	0
chr1	75121561	75121860	+	chr1_75121560_75121860	19.3471	32.7052	17.0234	30.9578	1	0	0	0	0	0	0	0	0	0	0	0	0	0	0	0	0	0	0	0	0
chr2	67977571	67977870	+	chr2_67977570_67977870	19.3471	7.17042	0.277559	0.01	1	0	0	0	0	0	0	0	0	0	0	0	0	0	0	0	0	0	0	0	0
chr19	7130501	7130800	+	chr19_7130500_7130800	19.3471	30.2777	0.958516	10.6965	1	0	0	0	0	0	0	0	0	0	0	0	0	0	0	0	0	0	0	0	0
chr8	125134971	125136450	+	chr8_125134970_125136450	19.3226	18.1287	28.5898	27.8498	1	0	0	0	0	0	0	0	0	0	0	0	0	0	0	0	0	0	0	0	0
chr10	127813221	127814590	+	chr10_127813220_127814590	19.3169	43.6671	33.0369	46.1459	1	0	0	0	0	0	0	0	0	0	0	0	0	0	0	0	0	0	0	0	0
chr11	69344441	69344630	+	chr11_69344440_69344630	19.3105	29.9442	16.4306	27.6712	1	0	0	0	0	1	1	1	1	1	1	0	0	0	0	0	0	0	0	0	0
chr9	107879211	107879400	+	chr9_107879210_107879400	19.3105	22.2233	41.4312	26.0344	1	0	0	0	0	0	0	0	0	0	0	0	0	0	0	0	0	0	0	0	0
chr1	8458681	8458870	+	chr1_8458680_8458870	19.3105	60.5265	44.7657	54.1156	1	0	0	0	0	0	0	0	0	0	0	0	0	0	0	0	0	0	0	0	0
chr13	21559661	21560590	+	chr13_21559660_21560590	19.3039	23.4679	22.3749	16.0933	1	0	0	0	0	0	0	0	0	0	0	0	0	0	0	0	0	0	0	0	0
chr6	14851011	14851830	+	chr6_14851010_14851830	19.3018	16.9241	37.9361	13.5369	1	0	0	0	0	0	0	0	0	0	0	0	0	0	0	0	0	0	0	0	0
chr15	88979141	88980590	+	chr15_88979140_88980590	19.2994	25.367	21.4783	36.6279	1	0	0	0	0	0	0	0	0	0	0	0	0	0	0	0	0	0	0	0	0
chr4	154734871	154736210	+	chr4_154734870_154736210	19.2967	1.89629	24.2157	13.0489	1	0	0	0	0	0	0	0	0	0	0	0	0	0	0	0	0	0	0	0	0
chr7	105727621	105728330	+	chr7_105727620_105728330	19.2894	53.9133	30.6072	64.9373	1	0	0	0	0	0	0	0	0	0	0	0	0	0	0	0	0	0	0	0	0
chr1	17717031	17718260	+	chr1_17717030_17718260	19.2858	18.7068	31.0824	14.8474	1	0	0	0	0	0	0	0	0	0	0	0	0	0	0	0	0	0	0	0	0
chrX	96665381	96665980	+	chrX_96665380_96665980	19.2826	36.991	14.9248	52.8074	1	0	0	0	0	0	0	0	0	0	0	0	0	0	1	1	1	1	1	1	1
chr9	102256231	102257210	+	chr9_102256230_102257210	19.2687	17.6235	25.6428	29.0426	1	0	0	0	0	0	0	0	0	0	0	0	0	0	0	0	0	0	0	0	0
chr7	112935261	112936730	+	chr7_112935260_112936730	19.2668	29.2409	22.7332	34.4804	1	0	0	0	0	0	0	0	0	0	0	0	0	0	0	0	0	0	0	0	0
chr16	11322511	11323380	+	chr16_11322510_11323380	19.2585	14.0289	21.8828	19.6472	1	0	0	0	0	0	0	0	0	0	0	0	0	0	0	0	0	0	0	0	0
chr1	187940391	187940960	+	chr1_187940390_187940960	19.2554	14.4248	23.0915	11.7484	1	0	0	0	0	0	0	0	0	0	0	0	0	0	0	0	0	0	0	0	0
chr12	109660871	109661440	+	chr12_109660870_109661440	19.2554	20.8372	33.6963	40.355	1	0	0	0	0	0	0	0	0	0	0	0	0	0	0	0	0	0	0	0	0
chr2	168803681	168804440	+	chr2_168803680_168804440	19.2541	7.85753	4.39951	2.65157	1	0	0	0	0	0	0	0	0	0	0	0	0	0	0	0	0	0	0	0	0
chr9	108594211	108594670	+	chr9_108594210_108594670	19.2383	22.4438	66.5159	83.6464	1	0	0	0	0	0	0	0	0	0	0	0	0	0	0	0	0	0	0	0	0
chr2	109515291	109515750	+	chr2_109515290_109515750	19.2383	4.242	9.16421	0.01	1	0	0	0	0	0	0	0	0	0	0	0	0	0	0	0	0	0	0	0	0
chr3	88173521	88173980	+	chr3_88173520_88173980	19.2383	16.7673	30.9045	78.8373	1	0	0	0	0	0	0	0	0	0	0	0	0	0	0	0	0	1	1	1	1
chr6	42213011	42213280	+	chr6_42213010_42213280	19.2168	10.6174	13.3256	1.94294	1	0	0	0	0	0	0	0	0	0	0	0	0	0	0	0	0	0	0	0	0
chr17	23684121	23684390	+	chr17_23684120_23684390	19.2168	5.14631	3.42636	7.77388	1	0	1	1	1	1	1	1	1	1	1	0	0	0	0	0	0	0	0	0	0
chr2	150224151	150224420	+	chr2_150224150_150224420	19.2168	73.3169	36.7002	67.7917	1	0	0	0	0	0	0	0	0	0	0	0	0	0	0	0	0	0	0	0	0
chr6	146835521	146835790	+	chr6_146835520_146835790	19.2168	10.6174	8.69491	10.393	1	0	0	0	0	0	0	0	0	0	0	0	0	0	0	0	0	0	0	0	0
chr4	124804751	124805020	+	chr4_124804750_124805020	19.2168	0.01	16.7894	3.4831	1	0	0	0	1	1	1	1	1	1	1	0	0	0	0	0	0	0	0	0	0
chr11	55421881	55422150	+	chr11_55421880_55422150	19.2168	3.73612	13.3256	17.7575	1	0	0	0	0	0	0	0	0	0	0	0	0	0	0	0	0	0	0	0	0
chr2	25838431	25839160	+	chr2_25838430_25839160	19.1929	40.5567	83.9958	88.0244	1	0	0	0	0	0	0	1	1	1	1	0	0	0	0	0	0	0	0	0	0
chr4	145661131	145661480	+	chr4_145661130_145661480	19.1873	7.37925	33.2158	7.24566	1	0	0	0	0	0	0	0	0	0	0	0	0	0	0	0	0	0	0	0	0
chr7	59260561	59261100	+	chr7_59260560_59261100	19.1821	4.44834	19.0391	13.4927	1	0	0	0	0	0	0	0	0	0	0	0	0	0	0	0	0	0	0	0	0
chr1	134776521	134777330	+	chr1_134776520_134777330	19.1806	16.6671	32.9574	30.9416	1	0	1	1	1	1	1	1	1	1	1	0	0	0	1	1	1	1	1	1	1
chr8	124805731	124807190	+	chr8_124805730_124807190	19.1759	83.1652	48.0993	107.448	1	0	0	0	0	0	0	0	0	0	0	0	0	0	0	0	0	0	0	0	0
chr12	106102471	106103360	+	chr12_106102470_106103360	19.1616	23.6974	16.8371	30.5358	1	0	0	0	0	0	0	0	0	0	0	0	0	0	0	0	0	0	0	0	0
chr12	86451271	86451430	+	chr12_86451270_86451430	19.1478	37.8784	12.0043	42.4599	1	0	0	0	0	0	0	0	0	0	0	0	0	0	0	0	0	0	0	0	0
chr4	155157811	155157970	+	chr4_155157810_155157970	19.1478	8.00425	8.17666	16.3539	1	0	0	0	0	0	0	0	0	0	0	0	0	0	0	0	0	0	0	0	0
chr7	64394401	64394910	+	chr7_64394400_64394910	19.1386	11.0913	16.063	3.6244	1	0	0	0	0	1	1	1	1	1	1	0	0	0	0	0	0	0	0	0	0
chr18	33623201	33624060	+	chr18_33623200_33624060	19.1275	28.6762	29.9576	30.7532	1	0	0	0	0	0	0	0	0	0	0	0	0	0	0	0	0	0	0	0	0
chr9	57493051	57494340	+	chr9_57493050_57494340	19.1169	38.8023	43.5368	35.8659	1	0	0	0	0	0	0	1	1	1	1	0	0	1	1	1	1	1	1	1	1
chr8	90484011	90484950	+	chr8_90484010_90484950	19.1125	22.7897	45.7194	46.858	1	0	0	0	0	0	0	0	0	0	0	0	0	0	0	1	1	1	1	1	1
chr11	120050311	120052030	+	chr11_120050310_120052030	19.1118	22.8875	25.2898	37.0072	1	0	0	0	0	0	0	0	0	0	1	0	0	0	0	0	0	0	0	0	0
chr6	128171551	128171790	+	chr6_128171550_128171790	19.1001	26.9138	17.8038	65.5436	1	0	0	0	0	0	0	0	0	0	0	0	0	0	0	0	0	0	0	0	0
chr19	46402311	46403760	+	chr19_46402310_46403760	19.099	31.6892	43.5501	40.0921	1	0	0	0	0	0	0	1	1	1	1	0	0	0	0	0	0	0	0	0	0
chr1	140753091	140753680	+	chr1_140753090_140753680	19.0988	39.9645	38.4356	38.0855	1	0	0	0	0	0	0	0	0	0	0	0	0	0	0	0	0	0	0	0	0
chr12	73765221	73765890	+	chr12_73765220_73765890	19.0886	17.7764	9.52508	17.1256	1	0	0	0	0	0	0	0	0	0	0	0	0	0	0	0	0	0	0	0	0
chr2	4984811	4985560	+	chr2_4984810_4985560	19.087	31.6619	30.9328	44.3959	1	0	0	0	0	0	0	0	0	0	0	0	0	0	0	0	0	0	0	0	0
chr1	163899081	163899830	+	chr1_163899080_163899830	19.087	22.9079	28.1354	27.9235	1	0	0	0	0	0	0	0	0	0	0	0	0	0	0	0	0	0	0	0	0
chr10	59372081	59372400	+	chr10_59372080_59372400	19.0771	18.01	11.9572	18.3906	1	0	0	0	0	0	0	0	0	0	0	0	0	0	0	0	0	0	0	0	0
chr2	26997671	26998070	+	chr2_26997670_26998070	19.0719	24.7862	22.1136	15.9413	1	0	0	0	0	0	0	0	0	1	1	0	0	0	0	0	0	0	0	0	0
chr7	20381861	20382260	+	chr7_20381860_20382260	19.0719	13.8746	19.9403	13.4337	1	0	0	0	0	0	0	0	0	0	0	0	0	0	0	0	0	0	0	0	0
chr17	25930711	25931110	+	chr17_25930710_25931110	19.0719	53.1568	43.0219	45.2836	1	0	0	0	1	1	1	1	1	1	1	0	0	0	0	0	0	0	0	0	0
chr13	46831811	46832210	+	chr13_46831810_46832210	19.0719	15.5482	22.9123	15.1713	1	0	0	0	0	0	0	0	0	0	0	0	0	0	0	0	0	0	0	0	0
chr10	22080311	22080710	+	chr10_22080310_22080710	19.0719	2.78009	4.18598	6.44049	1	0	0	0	0	0	0	0	0	0	0	0	0	0	0	0	0	0	0	0	0
chr17	57387561	57387960	+	chr17_57387560_57387960	19.0719	41.9711	15.5172	11.7879	1	0	0	0	0	0	0	0	0	0	0	0	0	0	0	0	0	0	0	0	0
chr6	124811231	124811790	+	chr6_124811230_124811790	19.0525	6.92808	21.8359	21.9368	1	0	0	0	0	0	0	0	0	0	0	0	0	0	0	0	0	0	0	0	0
chr6	58974251	58974810	+	chr6_58974250_58974810	19.0525	19.7183	14.9716	23.5761	1	0	0	0	0	0	0	0	0	0	0	0	0	0	0	0	0	0	0	0	0
chr16	29945931	29946490	+	chr16_29945930_29946490	19.0525	8.30756	7.25922	16.0191	1	0	0	0	0	0	0	0	0	0	0	0	0	0	0	0	0	0	0	0	0
chr3	79689701	79690260	+	chr3_79689700_79690260	19.0525	3.59769	16.1114	13.1214	1	0	0	0	0	0	0	0	0	0	0	0	0	0	0	0	0	0	0	0	0
chr5	135164261	135164740	+	chr5_135164260_135164740	19.0471	18.3748	37.6113	31.4374	1	0	0	1	1	1	1	1	1	1	1	0	0	0	0	0	0	0	0	0	0
chr7	123647531	123648410	+	chr7_123647530_123648410	19.0391	12.2633	17.7323	14.7366	1	0	0	0	1	1	1	1	1	1	1	0	0	0	0	0	0	0	0	0	0
chr7	106529261	106530540	+	chr7_106529260_106530540	19.0374	49.3492	27.3413	53.988	1	0	0	0	0	0	0	0	0	0	0	0	0	0	0	0	0	0	0	0	0
chr14	15178581	15180020	+	chr14_15178580_15180020	19.0342	15.4175	19.7223	30.3357	1	0	0	0	0	0	0	0	0	0	0	0	0	0	0	0	0	0	0	0	0
chr17	44913671	44914840	+	chr17_44913670_44914840	19.0225	29.354	17.459	20.7636	1	0	0	0	0	0	0	0	0	0	0	0	0	0	0	0	0	0	0	0	0
chr1	52901221	52902390	+	chr1_52901220_52902390	19.0225	30.35	19.9216	18.7458	1	0	0	0	0	0	0	0	0	0	0	0	0	0	0	0	0	0	0	0	0
chr13	21598061	21598990	+	chr13_21598060_21598990	18.9785	12.418	8.4366	13.9462	1	0	0	0	0	0	0	0	0	0	0	0	0	0	0	0	0	0	0	0	0
chr2	30213941	30214950	+	chr2_30213940_30214950	18.9766	28.434	24.4525	28.8688	1	0	0	0	0	0	0	0	0	0	0	0	0	0	0	0	0	0	0	0	0
chr7	52956211	52956660	+	chr7_52956210_52956660	18.9343	10.1298	18.3553	9.87425	1	0	0	0	0	0	0	0	0	0	0	0	0	0	0	0	0	0	0	0	0
chr4	146650761	146651210	+	chr4_146650760_146651210	18.9343	24.5904	19.6179	32.778	1	0	0	1	1	1	1	1	1	1	1	0	0	0	0	0	0	0	0	0	0
chr7	88598861	88599310	+	chr7_88598860_88599310	18.9343	14.7742	47.9796	16.5436	1	0	0	0	0	0	0	0	0	1	1	0	0	0	0	0	0	0	1	1	1
chr3	124023841	124024290	+	chr3_124023840_124024290	18.9343	22.9472	15.698	17.9991	1	0	0	0	0	0	0	0	0	0	0	0	0	0	0	0	0	0	0	0	0
chr2	118845271	118845800	+	chr2_118845270_118845800	18.8895	11.4415	11.8314	37.3477	1	0	0	1	1	1	1	1	1	1	1	0	0	0	0	0	0	0	0	0	0
chr5	115140051	115140580	+	chr5_115140050_115140580	18.8895	0.01	16.5536	13.7569	1	0	0	1	1	1	1	1	1	1	1	0	0	0	0	0	0	0	0	1	1
chr19	33465831	33467130	+	chr19_33465830_33467130	18.8727	26.5933	25.7846	21.4022	1	0	0	0	0	0	0	0	0	0	0	0	0	0	0	0	0	0	0	0	0
chr3	94746941	94747230	+	chr3_94746940_94747230	18.8554	47.4356	20.5917	20.1261	1	0	1	1	1	1	1	1	1	1	1	0	0	0	0	0	0	0	0	0	0
chr13	3612001	3612290	+	chr13_3612000_3612290	18.8554	32.5856	19.667	27.7784	1	0	0	0	0	0	0	0	0	0	0	0	0	0	0	0	0	0	0	0	0
chr9	65419051	65419340	+	chr9_65419050_65419340	18.8554	10.0477	12.302	20.1261	1	0	0	0	0	0	0	0	0	0	0	0	0	0	0	0	0	0	0	0	0
chr9	107581131	107581420	+	chr9_107581130_107581420	18.8554	25.0183	0.286817	9.78087	1	0	0	1	1	1	1	1	1	1	1	0	0	0	0	0	0	0	0	0	0
chr5	123913851	123914140	+	chr5_123913850_123914140	18.8554	48.7334	39.0804	55.901	1	0	0	0	0	0	0	0	0	0	0	0	0	0	0	0	0	0	0	0	0
chr7	31741521	31741890	+	chr7_31741520_31741890	18.8486	31.5473	29.7406	65.3462	1	0	0	0	0	1	1	1	1	1	1	0	0	0	1	1	1	1	1	1	1
chr11	53882301	53882670	+	chr11_53882300_53882670	18.8486	27.6577	45.0735	29.1471	1	0	0	0	0	0	0	0	0	0	0	0	0	0	0	0	0	0	0	0	0
chr6	83405431	83407390	+	chr6_83405430_83407390	18.8365	11.4836	29.1985	26.9588	1	0	0	0	0	0	0	0	0	0	0	0	0	0	0	0	0	0	0	0	0
chr10	79336631	79337290	+	chr10_79336630_79337290	18.8257	18.0256	6.49709	25.2317	1	0	0	0	0	0	0	0	0	0	0	0	0	0	0	0	0	0	0	0	0
chr12	101203541	101203750	+	chr12_101203540_101203750	18.8124	27.1539	27.5952	17.554	1	0	0	0	0	0	0	0	0	0	0	0	0	0	0	0	0	0	0	0	0
chr5	149801271	149801480	+	chr5_149801270_149801480	18.8124	4.55811	8.79407	11.3439	1	0	0	0	0	0	0	0	0	0	0	0	0	0	0	0	0	0	0	0	0
chr2	84724271	84724480	+	chr2_84724270_84724480	18.8124	20.1094	29.0643	16.1333	1	0	0	0	0	0	0	0	0	0	0	0	0	0	0	0	0	0	0	0	0
chr16	20138671	20138880	+	chr16_20138670_20138880	18.8124	18.323	7.30365	14.5536	1	0	0	0	0	0	0	0	0	0	0	0	0	0	0	0	0	0	0	0	0
chrX	148658771	148658980	+	chrX_148658770_148658980	18.8124	25.4368	20.3258	34.3482	1	0	0	0	0	0	0	0	0	0	0	0	0	0	0	0	0	0	0	0	0
chr3	106838231	106839710	+	chr3_106838230_106839710	18.8107	16.2221	23.0258	11.4444	1	0	0	0	0	0	0	0	0	0	0	0	0	0	0	0	0	0	0	0	0
chrX	7782631	7783210	+	chrX_7782630_7783210	18.8052	23.1235	31.6459	20.0682	1	0	0	1	1	1	1	1	1	1	1	0	0	0	0	0	0	0	0	0	0
chr2	132512331	132513280	+	chr2_132512330_132513280	18.8015	24.8467	11.7522	24.3231	1	0	0	0	0	0	0	0	0	0	0	0	0	0	0	0	0	0	0	1	1
chr2	129417941	129419260	+	chr2_129417940_129419260	18.7972	17.9921	34.9082	18.2065	1	0	0	0	0	0	0	0	0	0	0	0	0	0	0	0	0	0	0	0	0
chr1	173080261	173081130	+	chr1_173080260_173081130	18.7942	35.2013	18.3097	33.4832	1	0	0	0	0	0	0	0	0	0	0	0	0	0	0	0	0	0	0	0	0
chr6	59158581	59159080	+	chr6_59158580_59159080	18.7923	37.476	46.745	58.0461	1	0	0	0	0	0	0	0	0	0	0	0	0	0	0	0	0	0	0	0	0
chr5	5694001	5695080	+	chr5_5694000_5695080	18.7865	21.2255	31.4793	21.7654	1	0	0	0	0	0	0	0	0	0	0	0	0	0	0	0	0	0	0	0	0
chr4	41719601	41720390	+	chr4_41719600_41720390	18.7824	23.2548	17.5803	11.4648	1	0	0	0	0	0	0	0	0	0	0	0	0	0	0	0	0	0	0	0	0
chr8	97665831	97666830	+	chr8_97665830_97666830	18.7717	14.4961	14.1845	19.6417	1	0	0	0	0	0	0	0	0	0	0	0	0	0	0	0	0	0	0	0	0
chrX	49153991	49154410	+	chrX_49153990_49154410	18.7693	20.0741	1.16338	0.01	1	0	0	0	0	0	0	0	0	0	1	0	0	0	0	0	0	0	0	0	0
chr17	28216771	28217690	+	chr17_28216770_28217690	18.7667	19.509	18.9307	32.7682	1	0	1	1	1	1	1	1	1	1	1	0	0	0	0	0	0	0	0	0	0
chr11	26109591	26111140	+	chr11_26109590_26111140	18.7595	31.7913	19.1169	34.652	1	0	0	0	0	0	0	0	0	0	0	0	0	0	0	0	0	0	0	0	0
chr17	66460611	66461660	+	chr17_66460610_66461660	18.7538	35.5902	26.1414	23.1661	1	0	0	0	0	0	0	0	0	0	0	0	0	0	0	0	0	0	0	0	0
chr7	25286251	25286590	+	chr7_25286250_25286590	18.7458	23.7343	6.67465	31.2859	1	0	0	0	0	0	0	0	0	1	1	0	0	0	0	0	0	0	0	0	0
chr17	31541721	31542060	+	chr17_31541720_31542060	18.7458	11.8692	13.8813	10.6298	1	0	0	0	0	0	0	0	0	0	0	0	0	0	0	0	0	0	0	0	0
chr7	29477771	29479080	+	chr7_29477770_29479080	18.7276	15.1233	17.5407	18.1474	1	0	0	0	0	0	0	0	0	0	0	0	0	0	0	0	0	0	0	0	0
chr11	50038021	50038700	+	chr11_50038020_50038700	18.7184	4.30027	11.6133	16.4582	1	0	0	0	0	0	0	1	1	1	1	0	0	0	0	0	0	0	0	0	0
chr18	35047131	35047600	+	chr18_35047130_35047600	18.7068	23.6884	35.9001	27.562	1	0	0	0	0	0	0	0	0	0	0	0	0	0	0	0	0	0	0	0	0
chr2	153566671	153567140	+	chr2_153566670_153567140	18.7068	22.8309	32.7997	30.7372	1	0	0	0	0	0	0	0	0	0	0	0	0	1	1	1	1	1	1	1	1
chr19	4096331	4097560	+	chr19_4096330_4097560	18.7027	27.1046	32.8388	27.2879	1	0	0	0	0	0	0	1	1	1	1	0	0	0	0	0	0	0	0	0	0
chr7	148725131	148726150	+	chr7_148725130_148726150	18.6978	16.6242	15.1012	13.5055	1	0	0	0	0	0	1	1	1	1	1	0	0	0	0	0	0	0	0	0	0
chr1	66514821	66515080	+	chr1_66514820_66515080	18.6914	59.7797	52.8105	46.3918	1	0	0	0	0	0	0	0	0	0	0	0	0	0	0	0	0	0	0	0	0
chr18	10106071	10106330	+	chr18_10106070_10106330	18.6914	59.7797	17.5101	61.9556	1	0	0	0	0	0	0	0	0	0	0	0	0	1	1	1	1	1	1	1	1
chr18	48207131	48207390	+	chr18_48207130_48207390	18.6914	27.7504	17.5101	31.7661	1	0	0	0	0	0	0	0	0	0	0	0	0	0	0	0	0	0	0	0	0
chr14	76955701	76956900	+	chr14_76955700_76956900	18.6759	10.5554	18.9684	12.3336	1	0	0	0	0	0	0	0	0	0	0	0	0	0	0	0	0	0	0	0	0
chr12	4774961	4776890	+	chr12_4774960_4776890	18.6709	19.4213	14.3885	14.5812	1	0	0	0	0	0	0	0	0	0	0	0	0	0	0	0	0	0	0	0	0
chr15	38908971	38909490	+	chr15_38908970_38909490	18.6603	38.8306	53.1875	74.2723	1	0	0	0	0	0	0	0	0	0	0	0	0	0	0	0	0	0	0	0	0
chr7	106330531	106331700	+	chr7_106330530_106331700	18.645	30.043	18.2385	27.7522	1	0	0	0	0	0	0	0	0	0	0	0	0	0	0	0	0	0	0	0	0
chr6	135117811	135118640	+	chr6_135117810_135118640	18.6346	15.8638	18.4814	10.6234	1	0	0	0	0	0	0	0	0	0	0	0	0	0	0	0	0	0	0	0	0
chr11	114685491	114685800	+	chr11_114685490_114685800	18.6244	36.4935	27.1046	21.1071	1	0	0	0	0	0	0	0	0	0	0	0	0	0	0	0	1	1	1	1	1
chr16	11339831	11340140	+	chr16_11339830_11340140	18.6244	10.5433	23.141	22.1205	1	0	0	0	0	0	0	0	0	0	0	0	0	0	0	0	0	0	0	0	0
chr8	125777231	125778630	+	chr8_125777230_125778630	18.6031	37.9198	54.5262	58.5595	1	0	0	0	0	0	0	0	0	0	0	0	0	0	0	0	0	0	0	0	0
chr16	58622161	58622600	+	chr16_58622160_58622600	18.5956	17.4531	4.95358	2.3236	1	0	0	0	0	0	0	0	0	0	0	0	0	0	0	0	0	0	0	0	0
chr17	79234311	79235840	+	chr17_79234310_79235840	18.5892	13.0629	21.104	15.1012	1	0	0	0	0	0	0	0	0	0	0	0	0	0	0	0	0	0	0	0	0
chr7	73006361	73007940	+	chr7_73006360_73007940	18.582	6.83666	21.3072	13.1758	1	0	0	0	0	0	0	0	0	0	0	0	0	0	0	0	0	0	0	0	0
chr10	81082831	81083010	+	chr10_81082830_81083010	18.5643	47.5571	19.0886	53.4543	1	0	0	0	0	0	0	0	0	0	0	0	0	0	0	0	0	0	0	0	0
chr14	4532331	4532510	+	chr14_4532330_4532510	18.5643	11.2784	7.12001	4.95123	1	0	0	0	0	0	0	0	0	0	0	0	0	0	0	0	0	0	0	0	0
chr7	86937301	86937790	+	chr7_86937300_86937790	18.549	244.38	114.84	228.331	1	0	0	0	0	0	0	0	0	0	0	0	0	0	0	0	0	0	0	0	0
chr19	4036381	4037180	+	chr19_4036380_4037180	18.5461	18.6895	26.6923	27.5128	1	0	0	0	0	0	0	1	1	1	1	0	0	0	0	0	0	0	0	0	0
chr7	26261341	26262010	+	chr7_26261340_26262010	18.5423	25.5384	30.2723	36.6192	1	0	0	0	0	0	0	0	0	0	0	0	0	0	0	0	0	0	0	0	0
chr8	19857031	19857390	+	chr8_19857030_19857390	18.5274	9.26303	7.92968	23.7465	1	0	0	0	0	0	0	0	0	0	0	0	0	0	0	0	0	0	0	0	0
chr7	37483631	37483990	+	chr7_37483630_37483990	18.5274	10.2508	10.4591	14.8152	1	0	0	0	0	0	0	0	0	0	0	0	0	0	0	0	0	0	0	0	0
chr4	41660711	41661070	+	chr4_41660710_41661070	18.5274	13.1799	33.1127	22.0705	1	0	0	0	0	0	0	0	0	0	0	0	0	0	0	0	0	0	0	0	0
chr2	28910431	28910790	+	chr2_28910430_28910790	18.5274	5.10505	33.1127	11.0585	1	0	0	0	0	0	0	0	0	0	0	0	0	0	0	0	0	0	0	0	0
chr7	52957771	52958180	+	chr7_52957770_52958180	18.5047	10.8855	29.6223	15.564	1	0	0	0	0	0	0	0	0	0	0	0	0	0	0	0	0	0	0	0	0
chr8	108045061	108045650	+	chr8_108045060_108045650	18.4949	65.918	36.4872	57.5619	1	0	0	1	1	1	1	1	1	1	1	0	0	0	0	0	0	0	0	0	0
chr2	66094321	66095450	+	chr2_66094320_66095450	18.4898	16.4307	32.3482	25.5658	1	0	1	1	1	1	1	1	1	1	1	0	0	0	0	0	0	0	0	0	0
chr17	33390391	33390620	+	chr17_33390390_33390620	18.4814	13.8215	7.90817	17.6351	1	0	0	0	0	0	0	0	0	0	0	0	0	0	0	0	0	0	0	0	0
chr2	85861451	85861680	+	chr2_85861450_85861680	18.4814	13.8215	14.5738	11.9577	1	0	0	0	0	0	0	0	0	0	0	0	0	0	0	0	0	0	0	0	0
chr9	120475411	120475640	+	chr9_120475410_120475640	18.4814	16.7894	17.3161	35.6813	1	0	0	0	0	0	0	0	0	0	0	0	0	0	0	0	0	0	0	0	0
chr14	5997401	5997630	+	chr14_5997400_5997630	18.4814	16.7894	7.90817	24.7505	1	0	0	0	0	0	0	0	0	0	0	0	0	0	0	0	0	0	0	0	0
chr19	25629781	25630010	+	chr19_25629780_25630010	18.4814	16.7894	1.74599	0.01	1	0	0	0	0	0	0	0	0	0	0	0	0	0	0	0	0	0	0	0	0
chr2	180024161	180024620	+	chr2_180024160_180024620	18.467	0.01	4.71546	0.01	1	0	1	1	1	1	1	1	1	1	1	0	0	0	0	0	0	0	0	0	0
chr13	76214331	76214790	+	chr13_76214330_76214790	18.467	29.589	25.069	38.4693	1	0	0	0	0	0	0	0	0	0	0	0	0	0	0	0	0	0	0	0	0
chr6	40385911	40386780	+	chr6_40385910_40386780	18.4571	32.9336	28.5291	47.2727	1	0	0	0	0	0	0	0	0	0	0	0	0	0	0	0	0	0	0	0	0
chr7	31019841	31020120	+	chr7_31019840_31020120	18.4309	29.7717	26.9136	11.3046	1	0	0	1	1	1	1	1	1	1	1	0	0	0	0	0	0	0	0	0	0
chr7	134549061	134549340	+	chr7_134549060_134549340	18.4309	7.6508	17.2594	10.0375	1	0	0	0	0	0	0	0	0	0	0	0	0	0	0	0	0	0	0	0	0
chr1	74655381	74655660	+	chr1_74655380_74655660	18.4309	7.6508	21.2794	20.7866	1	0	0	0	0	0	0	0	0	0	0	0	0	0	0	0	0	0	0	0	0
chr7	50720721	50721000	+	chr7_50720720_50721000	18.4309	8.99892	18.3372	31.9171	1	0	1	1	1	1	1	1	1	1	1	0	0	0	0	0	0	0	0	0	0
chr5	137500971	137501710	+	chr5_137500970_137501710	18.4269	12.4011	10.123	9.8254	1	0	0	0	0	0	0	0	0	0	0	0	0	0	0	0	0	0	0	0	0
chr7	29522161	29522490	+	chr7_29522160_29522490	18.4149	23.2397	26.3558	35.2129	1	0	0	0	0	0	0	0	0	0	0	0	0	0	0	0	0	0	0	0	0
chr11	117973531	117973860	+	chr11_117973530_117973860	18.4149	31.9716	5.18171	31.2088	1	0	0	0	0	0	0	0	0	0	0	0	0	0	0	0	0	0	0	0	0
chr7	25635541	25635870	+	chr7_25635540_25635870	18.4149	16.4395	14.3713	10.8667	1	0	0	0	0	1	1	1	1	1	1	0	0	0	0	0	0	0	0	0	0
chr3	59090621	59090950	+	chr3_59090620_59090950	18.4149	4.38052	6.90237	10.8667	1	0	0	0	0	0	0	0	0	0	0	0	0	0	0	0	1	1	1	1	1
chr17	73185251	73186370	+	chr17_73185250_73186370	18.4038	28.786	34.1632	26.6423	1	0	0	0	0	0	0	0	0	0	0	0	0	0	0	0	0	0	0	0	0
chr5	123064081	123064970	+	chr5_123064080_123064970	18.4004	21.063	28.5362	36.0012	1	0	0	0	0	0	0	0	0	0	0	0	0	0	0	0	0	0	0	0	0
chr7	131126521	131127410	+	chr7_131126520_131127410	18.4004	4.78299	21.6623	4.04073	1	0	0	0	0	0	0	0	0	0	0	0	0	0	0	0	0	0	0	0	0
chr8	127933371	127933980	+	chr8_127933370_127933980	18.3874	46.9157	35.7069	26.9861	1	0	0	0	0	0	1	1	1	1	1	0	0	0	0	0	0	0	0	0	0
chr10	60610181	60610790	+	chr10_60610180_60610790	18.3874	20.7209	7.56517	20.2869	1	0	0	0	0	0	0	0	0	0	0	0	0	0	0	0	0	0	0	0	0
chr3	94180741	94181350	+	chr3_94180740_94181350	18.3874	2.01113	8.57817	8.18612	1	0	0	0	0	0	0	0	0	0	0	0	0	0	0	0	0	0	0	0	0
chr14	70008711	70009320	+	chr14_70008710_70009320	18.3874	15.8727	27.4967	61.341	1	0	0	0	0	0	0	0	0	0	0	0	0	0	0	0	0	0	0	0	0
chr11	120522481	120522860	+	chr11_120522480_120522860	18.3794	0.01	6.63419	4.67116	1	0	0	0	0	1	1	1	1	1	1	0	0	0	0	0	0	0	0	0	0
chrX	10292941	10293320	+	chrX_10292940_10293320	18.3794	26.0185	31.3829	21.0413	1	0	0	0	0	0	0	0	0	0	0	0	0	0	0	0	0	0	0	0	0
chr11	97883811	97884520	+	chr11_97883810_97884520	18.3736	11.4005	14.9652	13.9976	1	0	0	0	0	1	1	1	1	1	1	0	0	0	0	0	0	0	0	0	0
chr2	19292871	19293580	+	chr2_19292870_19293580	18.3736	17.3172	18.429	29.2974	1	0	0	0	0	0	0	0	0	0	0	0	0	0	0	0	0	0	0	0	0
chr1	193960431	193962740	+	chr1_193960430_193962740	18.3716	38.3738	30.2133	55.7095	1	0	0	0	0	0	0	0	0	0	0	0	0	0	0	0	0	0	0	0	0
chr3	63733041	63733470	+	chr3_63733040_63733470	18.3643	8.76196	25.5364	26.2174	1	0	0	0	0	0	0	0	0	0	0	0	0	0	0	0	0	0	0	0	0
chr2	121357561	121357990	+	chr2_121357560_121357990	18.3643	18.7538	12.8494	13.3889	1	0	0	0	0	0	0	0	0	0	0	0	0	0	0	0	0	0	0	0	0
chr9	78463221	78463980	+	chr9_78463220_78463980	18.3553	14.878	19.462	17.0744	1	0	0	1	1	1	1	1	1	1	1	0	0	0	0	0	0	0	0	0	0
chr7	29825241	29826000	+	chr7_29825240_29826000	18.3553	7.85753	18.3186	15.7618	1	0	0	0	0	0	0	0	0	0	0	0	0	0	0	0	0	0	0	0	0
chr11	94070921	94071730	+	chr11_94070920_94071730	18.3459	10.9943	7.2322	1.90157	1	0	0	0	0	0	0	0	0	0	0	0	0	0	0	0	0	0	0	0	0
chr7	71646241	71647100	+	chr7_71646240_71647100	18.3394	3.54543	16.4212	6.06243	1	0	0	0	0	0	0	0	0	0	0	0	0	0	0	0	0	0	0	0	0
chrX	133242891	133244180	+	chrX_133242890_133244180	18.335	52.8342	32.6325	47.7089	1	0	0	0	0	0	0	0	0	0	0	0	0	0	0	0	0	0	0	0	0
chr4	123019951	123020530	+	chr4_123019950_123020530	18.3304	12.9678	35.5623	43.6266	1	0	0	0	0	0	0	0	0	0	0	0	0	0	0	0	0	0	0	0	0
chr14	7836741	7836890	+	chr14_7836740_7836890	18.3293	27.902	17.0845	23.8479	1	0	0	0	0	0	0	0	0	0	0	0	0	0	0	0	0	0	0	1	1
chr19	24629911	24630540	+	chr19_24629910_24630540	18.3276	9.29532	17.1074	1.65468	1	0	0	0	0	0	0	0	0	0	0	0	0	0	0	0	0	0	0	0	0
chr8	10925341	10926020	+	chr8_10925340_10926020	18.3251	24.1378	17.5349	28.7143	1	0	0	0	0	0	0	0	0	0	0	0	0	0	1	1	1	1	1	1	1
chr15	75921021	75921800	+	chr15_75921020_75921800	18.3209	28.7008	28.1466	32.5222	1	0	0	0	0	0	0	0	0	0	0	0	0	0	0	0	0	0	0	0	0
chr1	93710291	93710490	+	chr1_93710290_93710490	18.3105	23.0606	31.9908	4.47668	1	0	0	0	0	0	0	0	0	0	0	0	0	0	0	0	0	0	0	0	0
chr11	44561741	44561940	+	chr11_44561740_44561940	18.3105	0.01	3.48562	0.01	1	0	0	0	0	0	0	0	0	0	0	0	0	0	0	0	0	0	0	0	0
chr17	85579031	85579230	+	chr17_85579030_85579230	18.3105	28.515	31.9908	20.0805	1	0	0	0	0	0	0	0	0	0	0	0	0	0	0	0	0	0	0	0	1
chr5	4105461	4105710	+	chr5_4105460_4105710	18.2846	8.45869	9.57991	20.4211	1	0	0	0	0	0	0	0	0	0	0	0	0	0	0	0	0	0	0	0	0
chr15	79320741	79320990	+	chr15_79320740_79320990	18.2846	0.01	1.50496	12.4945	1	0	0	0	0	0	0	0	0	0	0	0	0	0	0	0	0	0	0	0	0
chr4	155360541	155360790	+	chr4_155360540_155360790	18.2846	10.0174	12.0541	31.6973	1	0	0	0	0	0	0	0	0	0	0	0	0	0	0	0	0	0	0	0	0
chr9	56797961	56798940	+	chr9_56797960_56798940	18.2734	25.1752	24.3086	28.4168	1	0	0	0	0	0	0	0	0	0	0	0	0	0	0	0	0	0	0	0	1
chr2	32583541	32583840	+	chr2_32583540_32583840	18.2688	113.658	49.6235	74.7655	1	0	0	0	0	0	0	0	0	0	0	0	0	0	0	0	0	0	0	0	0
chrX	8776651	8777780	+	chrX_8776650_8777780	18.2656	18.9785	28.3798	23.6227	1	0	0	0	0	0	0	0	0	0	0	0	0	0	0	0	0	0	0	0	0
chr8	124176471	124177600	+	chr8_124176470_124177600	18.2656	32.3007	57.4166	55.2116	1	0	0	0	0	0	0	0	0	0	0	0	0	0	0	0	0	0	0	0	0
chr13	38101891	38103670	+	chr13_38101890_38103670	18.2583	50.022	29.4719	30.3345	1	0	0	0	0	0	0	0	0	0	0	0	0	0	0	0	0	0	0	0	0
chr6	119401831	119402180	+	chr6_119401830_119402180	18.256	58.32	4.82118	17.9126	1	0	0	0	0	0	0	0	0	0	0	0	0	0	1	1	1	1	1	1	1
chr12	74048021	74048370	+	chr12_74048020_74048370	18.256	1.85623	6.48356	2.87025	1	0	0	0	0	0	0	0	0	0	0	0	0	0	0	0	0	0	0	0	0
chr3	127483171	127483570	+	chr3_127483170_127483570	18.2508	10.2828	20.5857	32.6014	1	0	0	0	0	0	0	0	0	0	0	0	0	0	0	0	0	0	0	0	0
chr12	85934301	85934700	+	chr12_85934300_85934700	18.2508	71.5005	26.7459	63.0177	1	0	0	0	0	0	0	0	0	0	0	0	0	0	0	0	0	0	0	0	0
chr2	177812811	177813260	+	chr2_177812810_177813260	18.2499	31.7965	24.9942	20.9913	1	0	0	0	0	0	0	0	0	0	0	0	0	0	0	0	0	0	0	0	0
chrX	147848911	147849360	+	chrX_147848910_147849360	18.2499	17.0759	12.8871	1.24999	1	0	0	0	0	0	0	0	0	0	0	0	0	0	0	0	0	0	0	0	0
chr5	137521461	137522060	+	chr5_137521460_137522060	18.2484	13.1012	9.74251	15.1567	1	0	0	0	0	0	0	0	0	0	0	0	0	0	0	0	0	0	0	0	0
chr9	69137311	69137960	+	chr9_69137310_69137960	18.2469	40.3522	31.7674	19.1169	1	0	0	0	0	0	0	0	0	0	0	0	0	0	0	0	0	0	0	0	0
chr1	165709321	165709970	+	chr1_165709320_165709970	18.2469	15.5218	31.7674	29.7883	1	0	0	0	0	0	0	0	0	0	0	0	0	0	0	0	0	0	0	0	0
chr18	57134561	57135310	+	chr18_57134560_57135310	18.2463	5.8386	23.7336	15.9668	1	0	0	0	0	0	0	0	0	0	0	0	0	0	0	0	0	0	0	0	0
chr6	105627161	105628060	+	chr6_105627160_105628060	18.2393	44.1344	36.8255	77.4634	1	0	0	0	0	0	0	0	0	0	0	0	0	0	0	0	0	0	0	0	0
chr11	62544751	62545900	+	chr11_62544750_62545900	18.2293	10.4208	17.2239	7.31923	1	0	0	0	0	0	0	0	0	0	0	0	0	0	1	1	1	1	1	1	1
chr14	106297361	106298580	+	chr14_106297360_106298580	18.2147	14.1328	33.5537	18.8257	1	0	0	0	0	0	0	0	0	0	0	0	0	0	0	0	0	0	0	0	0
chr13	51503621	51504990	+	chr13_51503620_51504990	18.2065	28.9769	26.7694	53.0371	1	0	0	0	0	0	0	0	0	0	0	0	0	0	0	0	0	0	0	0	0
chr1	88050971	88051990	+	chr1_88050970_88051990	18.2017	22.1284	13.5856	23.6608	1	0	0	0	0	0	0	0	0	0	0	0	0	0	0	0	0	0	0	0	0
chr9	30749831	30751270	+	chr9_30749830_30751270	18.1934	9.23946	23.4862	14.5234	1	0	0	0	0	0	0	0	0	0	0	0	0	0	0	0	0	0	0	0	0
chr10	19311491	19312110	+	chr10_19311490_19312110	18.1623	32.149	16.4024	33.1738	1	0	0	0	0	0	1	1	1	1	1	0	0	0	0	0	0	0	0	0	0
chrX	7228711	7229330	+	chrX_7228710_7229330	18.1623	19.083	16.8755	16.2634	1	0	1	1	1	1	1	1	1	1	1	0	0	0	0	0	0	0	0	0	0
chr16	98143591	98144880	+	chr16_98143590_98144880	18.1417	46.703	31.7631	73.6228	1	0	0	0	0	0	0	0	0	0	0	0	0	0	0	0	0	0	0	0	0
chr8	32339311	32339780	+	chr8_32339310_32339780	18.1287	41.388	20.5468	22.2591	1	0	0	0	0	0	0	0	0	0	0	0	0	0	0	0	0	0	0	0	0
chr7	17530331	17530750	+	chr7_17530330_17530750	18.1062	13.1412	15.4425	31.0532	1	0	0	0	0	0	0	0	0	0	0	0	0	0	0	0	0	0	0	0	0
chr12	17183101	17183520	+	chr12_17183100_17183520	18.1062	7.14059	14.6783	17.5135	1	0	0	0	0	0	0	0	0	0	0	0	0	0	1	1	1	1	1	1	1
chr6	116402491	116402860	+	chr6_116402490_116402860	18.0947	1.76615	2.29786	2.7372	1	0	0	0	0	0	0	0	1	1	1	0	0	0	0	0	0	0	0	0	0
chr1	173159191	173159560	+	chr1_173159190_173159560	18.0947	13.9033	17.6621	19.6972	1	0	0	0	0	0	0	0	0	0	0	0	0	0	0	0	0	0	0	0	0
chr13	109082701	109084160	+	chr13_109082700_109084160	18.0845	11.641	16.2036	14.6657	1	0	0	0	0	0	0	0	0	0	0	0	0	0	0	0	0	0	0	0	0
chr17	33875881	33876200	+	chr17_33875880_33876200	18.0705	31.8166	8.11657	21.5216	1	0	0	0	0	0	0	0	0	0	0	0	0	0	0	0	0	0	0	0	0
chr2	90870051	90870370	+	chr2_90870050_90870370	18.0705	35.4749	10.017	35.2354	1	0	0	0	0	0	0	0	0	0	0	0	0	0	0	1	1	1	1	1	1
chr5	28641971	28642290	+	chr5_28641970_28642290	18.0705	57.0535	11.9572	66.3707	1	0	0	0	0	0	0	0	0	0	0	0	0	0	0	0	0	0	0	0	0
chr13	55815511	55815830	+	chr13_55815510_55815830	18.0705	21.5538	11.9572	21.5216	1	0	0	0	0	0	0	0	0	0	0	0	0	0	0	0	0	0	0	0	0
chr10	119601261	119601530	+	chr10_119601260_119601530	18.0365	0.01	4.46843	0.01	1	0	0	0	0	0	0	0	0	0	0	0	0	0	0	0	0	0	0	0	0
chr16	19654711	19654980	+	chr16_19654710_19654980	18.0365	48.2929	25.7564	48.3475	1	0	0	0	0	0	0	0	0	0	0	0	0	0	0	0	0	0	0	0	0
chr11	87589321	87589590	+	chr11_87589320_87589590	18.0365	9.35667	26.8383	5.00441	1	0	0	0	0	0	0	0	0	0	0	0	0	0	0	0	0	0	0	0	0
chr3	94468661	94468930	+	chr3_94468660_94468930	18.0365	0.01	17.9166	10.393	1	0	0	0	0	0	0	0	0	0	0	0	0	0	0	0	0	0	0	0	0
chr8	97312471	97312740	+	chr8_97312470_97312740	18.0365	66.6407	15.7399	17.7575	1	0	0	0	0	0	0	0	0	0	0	0	0	0	0	0	0	0	0	0	0
chr6	71657641	71658650	+	chr6_71657640_71658650	18.0156	20.8526	21.2991	24.871	1	0	0	0	0	0	0	0	0	0	0	0	0	0	0	0	0	0	0	0	0
chr2	126758491	126759450	+	chr2_126758490_126759450	18.01	25.2547	18.3643	39.5351	1	0	0	0	0	0	0	0	0	0	0	0	0	0	0	1	1	1	1	1	1
chr10	61573561	61573780	+	chr10_61573560_61573780	17.9991	2.58484	9.71001	4.07948	1	0	0	0	0	0	0	0	0	0	0	0	1	1	1	1	1	1	1	1	1
chr1	132635541	132635760	+	chr1_132635540_132635760	17.9991	49.0827	8.30924	38.7456	1	0	0	0	0	0	0	0	0	0	0	0	0	0	0	0	0	0	0	0	0
chr17	23972211	23972430	+	chr17_23972210_23972430	17.9991	36.1411	8.30924	24.3105	1	0	1	1	1	1	1	1	1	1	1	0	0	0	0	0	0	0	0	0	1
chr19	61302471	61303280	+	chr19_61302470_61303280	17.9892	8.32579	14.3984	13.7407	1	0	0	0	0	0	0	0	0	0	0	0	0	0	0	0	0	0	0	0	0
chr2	143370981	143372380	+	chr2_143370980_143372380	17.9888	2.46021	15.2188	2.50321	1	0	0	0	0	0	0	0	0	0	0	0	0	0	0	0	0	0	0	0	0
chr17	23937581	23938070	+	chr17_23937580_23938070	17.9826	15.8404	25.3379	14.0426	1	0	1	1	1	1	1	1	1	1	1	0	0	0	0	0	0	0	0	0	1
chr2	14525321	14526890	+	chr2_14525320_14526890	17.9767	9.58025	28.6124	9.29698	1	0	0	0	0	0	0	0	0	0	0	0	0	0	0	0	0	0	0	0	0
chr2	146681221	146681930	+	chr2_146681220_146681930	17.9598	29.836	40.9243	44.9381	1	0	0	0	0	0	0	0	0	0	0	0	0	0	0	0	0	0	0	0	0
chr19	4216111	4216550	+	chr19_4216110_4216550	17.9528	25.9169	7.56892	26.3666	1	0	0	0	0	1	1	1	1	1	1	0	0	0	0	0	0	0	0	0	0
chr3	20054241	20055170	+	chr3_20054240_20055170	17.9456	35.3603	25.4333	59.7234	1	0	0	0	0	0	0	0	0	0	0	0	0	0	0	0	0	0	0	0	0
chr19	29141721	29141890	+	chr19_29141720_29141890	17.9198	11.9073	25.6122	2.96478	1	0	0	0	1	1	1	1	1	1	1	0	0	0	0	0	0	0	0	0	0
chr19	61244291	61244460	+	chr19_61244290_61244460	17.9198	9.84058	7.5871	9.50619	1	0	0	0	0	0	0	0	0	0	0	0	0	0	0	0	0	0	0	0	0
chr10	52410011	52410840	+	chr10_52410010_52410840	17.9108	6.31768	18.9233	16.5852	1	0	0	0	0	0	0	0	0	0	0	0	0	0	0	0	0	0	0	0	0
chr9	107611741	107612690	+	chr9_107611740_107612690	17.9004	60.667	34.4126	93.8834	1	0	0	1	1	1	1	1	1	1	1	0	0	0	0	0	0	0	0	0	0
chr18	4634661	4635390	+	chr18_4634660_4635390	17.8887	21.4926	22.7277	46.6474	1	0	0	0	0	0	0	0	0	0	0	0	0	0	0	0	0	0	0	0	1
chr6	115493831	115495070	+	chr6_115493830_115495070	17.8748	13.9787	12.6189	8.40786	1	0	0	0	0	0	0	0	0	0	0	0	0	0	0	0	0	0	0	0	0
chr10	21994411	21994920	+	chr10_21994410_21994920	17.8646	25.2868	5.28296	12.2424	1	0	0	0	0	0	0	0	0	0	0	0	0	0	0	0	0	0	0	0	0
chr2	52233431	52234500	+	chr2_52233430_52234500	17.855	15.2461	14.8981	6.79564	1	0	0	0	0	0	0	0	0	0	0	0	0	0	0	0	0	0	0	0	0
chr10	41022771	41023450	+	chr10_41022770_41023450	17.8475	27.833	29.7651	40.7906	1	0	0	0	0	0	0	0	0	0	0	0	1	1	1	1	1	1	1	1	1
chr11	53881581	53882260	+	chr11_53881580_53882260	17.8475	38.5136	16.6235	28.2023	1	0	0	0	0	0	0	0	0	0	0	0	0	0	0	0	0	0	0	0	0
chr6	117790861	117791880	+	chr6_117790860_117791880	17.8455	22.882	22.0265	31.6459	1	0	0	0	0	0	0	0	0	0	0	0	0	0	0	0	0	0	0	0	0
chr17	24669921	24670890	+	chr17_24669920_24670890	17.8325	37.1843	36.5573	40.0822	1	0	0	0	0	0	0	0	0	1	1	0	0	1	1	1	1	1	1	1	1
chr1	94803161	94804980	+	chr1_94803160_94804980	17.8262	35.4578	30.7093	26.7671	1	0	0	0	1	1	1	1	1	1	1	0	0	0	0	0	0	0	0	0	0
chrX	99266011	99266640	+	chrX_99266010_99266640	17.8246	28.8813	29.3353	65.7872	1	0	0	0	0	0	0	0	0	0	1	0	0	0	0	0	0	0	0	0	0
chr8	106772111	106772570	+	chr8_106772110_106772570	17.8227	22.4438	24.3734	48.6176	1	0	0	0	0	0	0	0	0	0	0	0	0	0	0	0	0	0	0	0	0
chr6	52193351	52193810	+	chr6_52193350_52193810	17.8227	6.63419	7.86595	3.91632	1	0	0	0	0	0	0	0	0	0	0	0	0	0	0	0	0	0	0	0	0
chr6	113144581	113144870	+	chr6_113144580_113144870	17.8094	22.4783	18.7068	20.1261	1	0	0	1	1	1	1	1	1	1	1	0	0	0	0	0	0	0	0	0	0
chr16	17572091	17572380	+	chr16_17572090_17572380	17.8094	0.01	10.1573	1.81727	1	0	0	0	0	0	0	0	0	0	0	0	0	0	0	0	0	0	0	0	0
chr4	124367571	124367860	+	chr4_124367570_124367860	17.8094	50.0482	31.0532	25.6084	1	0	0	0	0	0	0	0	0	1	1	0	0	0	0	0	0	0	0	0	0
chr11	95527781	95528700	+	chr11_95527780_95528700	17.8017	16.3873	10.1691	6.55643	1	0	0	0	0	0	1	1	1	1	1	0	0	0	0	0	0	0	0	0	0
chr1	167693491	167694240	+	chr1_167693490_167694240	17.7934	12.2487	26.5338	31.5631	1	0	0	0	0	0	0	0	0	0	0	0	0	0	0	0	0	0	0	0	0
chr7	97574911	97575660	+	chr7_97574910_97575660	17.7934	11.3111	13.6655	13.2737	1	0	0	0	0	0	0	0	0	0	0	0	0	0	0	0	0	0	0	0	0
chr5	112823371	112824120	+	chr5_112823370_112824120	17.7934	6.36523	16.5716	20.8227	1	0	0	0	0	0	0	0	0	0	0	0	0	0	0	0	0	0	0	0	0
chr8	23508341	23509500	+	chr8_23508340_23509500	17.7737	18.4649	26.3917	33.9259	1	0	0	0	0	0	0	0	0	0	0	0	0	0	0	0	0	0	0	0	0
chr12	72414901	72415310	+	chr12_72414900_72415310	17.7575	85.4881	46.3448	61.6569	1	0	0	0	0	0	0	0	0	0	0	0	0	0	0	0	0	0	0	0	1
chr5	28492721	28493130	+	chr5_28492720_28493130	17.7575	8.26953	44.1811	7.18541	1	0	0	0	0	0	0	0	0	0	0	0	0	0	0	0	0	0	0	0	0
chr7	19373361	19373770	+	chr7_19373360_19373770	17.7575	28.7245	22.2656	22.7902	1	0	0	0	0	0	0	0	1	1	1	0	0	0	0	0	0	0	0	0	0
chr11	54674181	54674590	+	chr11_54674180_54674590	17.7575	17.8071	29.6223	21.2607	1	0	0	0	0	0	0	0	0	0	0	0	0	0	0	0	0	0	0	0	0
chr19	36187011	36187540	+	chr19_36187010_36187540	17.7553	35.6599	21.4304	36.0426	1	0	0	0	0	0	0	0	0	0	0	0	0	0	0	0	0	0	0	0	0
chr10	13685041	13686510	+	chr10_13685040_13686510	17.749	38.8985	48.9553	99.7069	1	0	0	0	0	0	0	0	0	0	0	0	0	0	0	0	0	0	0	0	0
chr1	77510321	77510560	+	chr1_77510320_77510560	17.7406	71.9844	75.2695	79.8492	1	0	0	0	0	0	0	0	0	0	0	0	0	0	0	0	0	0	0	0	0
chr14	62274151	62274390	+	chr14_62274150_62274390	17.7406	83.7768	22.673	57.84	1	0	0	0	0	0	0	0	0	0	0	0	0	0	0	0	0	0	0	0	0
chr11	77302471	77303240	+	chr11_77302470_77303240	17.7195	69.0993	70.1241	105.054	1	0	0	0	0	0	0	0	0	0	0	0	0	0	0	0	0	0	0	0	0
chr6	54544621	54546040	+	chr6_54544620_54546040	17.7076	57.0618	57.9881	78.4995	1	0	0	0	0	0	0	0	0	0	0	0	0	0	0	0	0	0	0	0	0
chr9	122811881	122812770	+	chr9_122811880_122812770	17.704	8.94161	25.2638	21.9075	1	0	0	0	0	0	0	0	0	0	1	0	0	0	0	0	0	0	0	0	0
chr7	29827761	29828120	+	chr7_29827760_29828120	17.6866	6.09935	23.073	7.10822	1	0	0	0	0	0	0	0	0	0	0	0	0	0	0	0	0	0	0	0	0
chr7	106385211	106385570	+	chr7_106385210_106385570	17.6866	5.10505	3.90223	9.1059	1	0	0	0	0	0	0	0	0	0	0	0	0	0	0	0	0	0	0	0	0
chr11	73011331	73011690	+	chr11_73011330_73011690	17.6866	16.1315	19.786	31.4753	1	0	0	0	0	0	0	0	0	0	0	0	0	0	0	0	0	0	0	0	0
chr1	133501241	133501600	+	chr1_133501240_133501600	17.6866	47.4782	26.4813	42.3298	1	0	0	0	0	0	0	0	0	0	0	0	0	0	0	0	0	0	0	0	0
chr9	115267241	115267550	+	chr9_115267240_115267550	17.6573	0.01	6.5173	0.01	1	0	0	0	0	0	0	0	0	0	0	0	0	0	0	0	0	0	0	0	0
chr13	110414861	110415410	+	chr13_110414860_110415410	17.6573	7.06644	13.6277	10.2903	1	0	0	0	0	0	0	0	0	0	0	0	0	0	0	0	0	0	0	0	0
chr14	58042541	58043450	+	chr14_58042540_58043450	17.6573	27.4411	29.4804	22.8875	1	0	0	0	0	0	0	0	0	0	0	0	0	0	1	1	1	1	1	1	1
chr15	101052711	101053020	+	chr15_101052710_101053020	17.6573	9.5048	7.4467	11.4898	1	0	0	0	0	0	0	0	0	0	0	0	0	0	0	0	0	0	0	0	0
chr1	133693641	133694550	+	chr1_133693640_133694550	17.6573	21.4022	23.9306	27.6335	1	0	0	0	0	0	0	0	0	0	0	0	0	0	0	0	0	0	0	0	0
chr1	160268851	160269160	+	chr1_160268850_160269160	17.6573	0.01	4.66915	1.73343	1	0	0	0	0	0	0	0	0	0	0	0	0	0	0	0	0	0	0	0	0
chr1	123223841	123225180	+	chr1_123223840_123225180	17.6394	26.0747	23.9378	33.9139	1	0	0	0	0	0	0	0	0	0	0	0	0	0	0	0	0	0	0	0	0
chr19	5406331	5407310	+	chr19_5406330_5407310	17.6374	1.93318	20.2031	13.2777	1	0	0	0	0	0	0	0	0	0	0	0	0	0	0	0	0	0	0	0	0
chr6	38586261	38587550	+	chr6_38586260_38587550	17.6328	17.2643	30.0741	24.9446	1	0	0	0	0	0	0	0	0	0	0	0	0	1	1	1	1	1	1	1	1
chr4	83170391	83171990	+	chr4_83170390_83171990	17.6284	14.4151	22.6146	14.0813	1	0	0	0	0	0	0	0	0	0	0	0	0	0	0	0	0	1	1	1	1
chr1	11542331	11542520	+	chr1_11542330_11542520	17.6212	12.599	5.15104	4.72741	1	0	0	0	0	0	0	0	0	0	0	0	0	0	0	0	0	0	0	0	0
chr15	10911901	10912090	+	chr15_10911900_10912090	17.6212	27.9781	0.788929	29.3556	1	0	0	0	0	0	0	0	0	0	0	0	0	0	0	0	0	0	0	0	0
chrX	55282621	55282810	+	chrX_55282620_55282810	17.6212	12.599	35.2702	27.6712	1	0	0	0	0	0	0	0	0	0	0	0	0	0	0	0	0	0	0	0	0
chr14	3919961	3920150	+	chr14_3919960_3920150	17.6212	8.85414	11.4945	21.0817	1	0	0	0	0	0	0	0	0	0	0	0	0	0	0	0	0	0	0	0	0
chr7	25053191	25053380	+	chr7_25053190_25053380	17.6212	20.1644	35.2702	14.1339	1	0	0	0	0	0	0	0	0	0	0	0	0	0	0	0	0	0	0	0	0
chr3	106285331	106285830	+	chr3_106285330_106285830	17.594	6.90867	4.78365	3.68187	1	0	0	0	0	0	0	0	0	0	0	0	0	0	0	0	0	0	0	0	0
chr2	90627121	90627500	+	chr2_90627120_90627500	17.5807	13.5612	33.7243	19.2169	1	0	0	0	0	0	0	0	0	0	0	0	0	1	1	1	1	1	1	1	1
chr11	52097661	52098040	+	chr11_52097660_52098040	17.5807	41.3657	18.8107	29.974	1	0	0	0	0	0	0	0	0	0	0	0	0	0	0	0	0	0	0	0	0
chr5	122296121	122296500	+	chr5_122296120_122296500	17.5807	6.84837	4.41393	10.5779	1	0	0	0	0	0	0	0	0	0	0	0	0	0	0	0	0	0	0	0	0
chr4	20705071	20706330	+	chr4_20705070_20706330	17.564	36.9912	66.0184	81.5421	1	0	0	0	0	0	0	0	0	0	0	0	0	0	0	0	0	0	0	0	0
chr6	115667721	115668480	+	chr6_115667720_115668480	17.5635	6.83462	10.6307	16.2119	1	0	0	0	0	0	0	0	0	0	0	0	0	0	0	0	0	0	0	0	0
chr11	60266891	60267150	+	chr11_60266890_60267150	17.5349	22.1623	2.47092	14.7204	1	0	0	0	0	0	0	0	0	0	0	0	0	0	0	0	0	0	0	0	0
chr7	6315991	6316250	+	chr7_6315990_6316250	17.5349	37.7318	18.6648	17.1114	1	0	0	0	0	0	0	0	0	0	0	0	0	0	1	1	1	1	1	1	1
chr5	96491661	96491920	+	chr5_96491660_96491920	17.5349	50.1625	38.1466	46.3918	1	0	0	0	0	0	0	0	1	1	1	0	0	0	0	0	0	0	0	0	0
chr6	29644431	29644690	+	chr6_29644430_29644690	17.5349	0.01	20.7864	9.35834	1	0	0	0	0	0	0	0	0	0	0	0	1	1	1	1	1	1	1	1	1
chr1	137006211	137006470	+	chr1_137006210_137006470	17.5349	14.9703	16.3297	9.35834	1	0	0	0	0	0	0	0	0	0	0	0	0	0	0	0	0	0	0	1	1
chr1	182814261	182814520	+	chr1_182814260_182814520	17.5349	55.9594	19.747	26.9882	1	0	0	0	0	0	0	0	0	0	0	0	1	1	1	1	1	1	1	1	1
chr3	55651171	55651430	+	chr3_55651170_55651430	17.5349	20.688	27.833	34.247	1	0	0	0	0	0	0	0	0	0	0	0	0	0	0	0	0	0	0	0	0
chr9	108192591	108192850	+	chr9_108192590_108192850	17.5349	19.2229	16.3297	23.412	1	0	0	0	0	0	0	0	0	0	0	0	0	0	0	0	0	0	0	0	0
chr9	50491771	50492030	+	chr9_50491770_50492030	17.5349	48.7028	41.4205	24.5754	1	0	0	0	0	0	0	0	0	0	0	0	0	0	0	0	0	0	0	1	1
chr19	5509931	5511140	+	chr19_5509930_5511140	17.5115	26.6743	17.0974	17.6071	1	0	0	0	0	0	0	0	0	0	0	0	0	0	0	0	0	0	0	0	0
chr18	70634031	70634480	+	chr18_70634030_70634480	17.5106	17.0759	25.7042	43.463	1	0	0	0	0	0	0	0	0	0	0	0	0	0	0	0	0	0	0	0	0
chr2	69425331	69425780	+	chr2_69425330_69425780	17.5106	4.31112	18.3553	9.87425	1	0	0	0	0	0	0	0	0	0	0	0	0	0	0	0	0	0	0	0	0
chr18	37099321	37099770	+	chr18_37099320_37099770	17.5106	8.35765	8.08879	13.6056	1	0	1	1	1	1	1	1	1	1	1	0	0	0	0	0	0	0	0	0	0
chr11	96227691	96228330	+	chr11_96227690_96228330	17.5083	16.335	7.19645	4.19258	1	0	0	0	0	0	0	0	0	0	0	0	0	0	0	0	0	0	0	0	0
chr18	60632381	60632450	+	chr18_60632380_60632450	17.5073	43.0007	11.8175	20.9287	1	0	0	0	0	0	0	0	0	0	0	0	0	0	0	0	1	1	1	1	1
chr2	11425861	11426570	+	chr2_11425860_11426570	17.5047	27.2028	14.9652	27.0767	1	0	0	0	0	0	0	0	0	0	0	0	0	0	0	0	0	0	0	0	0
chr8	26707281	26708440	+	chr8_26707280_26708440	17.5025	33.4674	24.804	27.1016	1	0	0	0	0	0	0	0	0	0	0	0	0	0	0	0	0	0	0	0	0
chr18	84256291	84258350	+	chr18_84256290_84258350	17.4975	46.0083	31.2553	62.2029	1	0	0	0	0	0	0	0	0	1	1	0	0	0	0	0	0	0	0	0	0
chr16	44558511	44559480	+	chr16_44558510_44559480	17.4884	40.8511	43.9564	68.1905	1	0	0	0	0	0	0	0	0	0	0	0	0	0	0	0	0	0	0	0	0
chr7	16760141	16760920	+	chr7_16760140_16760920	17.4846	30.0498	27.7832	30.4365	1	0	1	1	1	1	1	1	1	1	1	0	0	0	0	0	0	0	0	0	0
chr3	58362221	58362550	+	chr3_58362220_58362550	17.4809	42.8998	13.4365	38.2373	1	0	0	0	0	0	0	0	0	0	0	0	0	0	0	0	0	0	0	0	0
chr12	76918171	76920320	+	chr12_76918170_76920320	17.472	18.2065	28.4646	17.3254	1	0	0	0	0	0	0	1	1	1	1	0	0	0	0	0	0	0	0	0	0
chr5	91946501	91946900	+	chr5_91946500_91946900	17.456	21.0813	32.7213	43.8088	1	0	0	0	0	0	0	0	0	0	0	0	0	0	0	0	0	0	0	0	0
chr2	92299271	92300070	+	chr2_92299270_92300070	17.4353	28.2763	30.7894	42.634	1	0	0	0	0	0	0	0	0	0	0	0	0	0	0	0	0	0	0	0	0
chr2	31936461	31936930	+	chr2_31936460_31936930	17.4274	21.1815	17.5226	32.0854	1	0	0	0	0	0	0	0	0	0	0	0	0	0	0	0	0	0	0	0	0
chr6	30846001	30847200	+	chr6_30846000_30847200	17.4254	28.0259	29.1437	28.4203	1	0	0	0	0	0	0	0	0	0	0	0	0	0	0	0	0	0	0	0	0
chr7	94394381	94395580	+	chr7_94394380_94395580	17.4254	15.5096	35.7902	30.377	1	0	0	0	0	0	0	0	0	0	0	0	0	0	0	0	0	0	0	0	0
chr4	155146971	155147510	+	chr4_155146970_155147510	17.4177	18.4409	22.7938	23.1988	1	0	0	0	0	0	0	0	0	0	0	0	0	0	0	0	0	0	0	0	0
chr14	94289651	94290190	+	chr14_94289650_94290190	17.4177	15.7894	15.0311	13.4927	1	0	0	0	0	0	0	0	0	0	0	0	0	0	0	0	0	0	0	0	0
chr12	3959891	3960430	+	chr12_3959890_3960430	17.4177	13.1177	15.0311	20.8429	1	0	0	0	0	0	0	0	0	0	0	0	0	0	0	0	0	0	0	0	0
chr17	64211911	64213510	+	chr17_64211910_64213510	17.4078	21.5142	17.7251	31.0584	1	0	0	0	0	0	0	0	0	0	0	0	0	0	0	0	0	0	0	0	0
chr10	23868941	23869550	+	chr10_23868940_23869550	17.4018	18.2655	35.2013	32.632	1	0	0	0	0	0	0	0	0	0	0	0	0	0	0	0	0	0	0	0	0
chr11	117105781	117105990	+	chr11_117105780_117105990	17.3834	23.7804	11.6969	11.3439	1	0	0	0	0	0	0	0	0	0	0	0	0	0	0	0	0	0	0	0	0
chr7	49305121	49305330	+	chr7_49305120_49305330	17.3834	0.01	0.01	4.29229	1	0	0	0	0	0	0	0	0	0	0	0	0	0	0	0	0	0	0	0	0
chr1	171872071	171872280	+	chr1_171872070_171872280	17.3834	9.93265	4.5972	4.29229	1	0	0	0	0	0	0	0	0	0	0	0	0	0	0	0	0	0	0	0	0
chr7	106408031	106408240	+	chr7_106408030_106408240	17.3834	4.55811	4.5972	32.7421	1	0	0	0	0	0	0	0	0	0	0	0	0	0	0	0	0	0	0	0	0
chr9	119002061	119002740	+	chr9_119002060_119002740	17.3506	9.22108	15.3079	14.5674	1	0	0	0	0	0	0	0	0	0	0	0	0	0	0	0	0	0	0	0	0
chr5	23895601	23896420	+	chr5_23895600_23896420	17.3382	17.3382	18.7994	13.5369	1	0	0	0	0	0	0	0	0	0	0	0	0	0	1	1	1	1	1	1	1
chr4	47069461	47070210	+	chr4_47069460_47070210	17.3377	17.4177	18.5892	25.8153	1	0	0	0	0	1	1	1	1	1	1	0	0	0	0	0	0	0	0	0	0
chr19	4257371	4258260	+	chr19_4257370_4258260	17.3334	21.5106	17.1601	16.302	1	0	0	0	0	1	1	1	1	1	1	0	0	0	0	0	0	0	0	0	0
chr5	101312761	101313040	+	chr5_101312760_101313040	17.3262	15.3096	8.40974	14.9198	1	0	0	0	0	0	0	0	0	0	0	0	0	0	0	0	0	0	0	0	0
chr9	116083761	116084040	+	chr9_116083760_116084040	17.3262	20.5468	47.0508	51.066	1	0	0	0	0	0	0	0	0	0	0	0	0	0	0	0	0	0	0	0	0
chr9	108333891	108334170	+	chr9_108333890_108334170	17.3262	8.99892	9.50787	1.8607	1	0	0	0	0	0	0	0	0	0	0	0	0	0	0	0	0	0	0	0	0
chr19	4046321	4046600	+	chr19_4046320_4046600	17.3262	10.3464	4.28646	7.56892	1	0	0	0	0	0	0	1	1	1	1	0	0	0	0	0	0	0	0	0	0
chr15	41558631	41558910	+	chr15_41558630_41558910	17.3262	3.61758	8.40974	10.0375	1	0	0	0	0	0	0	0	0	0	0	0	0	0	0	0	0	0	0	0	0
chrX	97969681	97969960	+	chrX_97969680_97969960	17.3262	28.4235	8.40974	20.7866	1	0	0	0	0	0	0	0	0	0	0	0	0	0	0	0	0	0	0	0	0
chr19	53536971	53537250	+	chr19_53536970_53537250	17.3262	0.01	7.34189	0.01	1	0	0	0	0	0	0	0	0	0	0	0	0	1	1	1	1	1	1	1	1
chr11	77059581	77059860	+	chr11_77059580_77059860	17.3262	23.306	4.28646	16.063	1	0	0	0	0	0	0	0	0	0	0	0	0	0	0	0	0	0	0	0	0
chr6	53017641	53017920	+	chr6_53017640_53017920	17.3262	10.3464	28.9789	36.583	1	0	0	0	0	0	0	0	0	0	0	0	0	0	0	0	0	0	0	0	0
chr6	100237541	100238640	+	chr6_100237540_100238640	17.3113	24.5985	25.1659	21.3854	1	0	0	0	0	0	0	0	0	0	0	0	0	0	0	0	0	0	0	0	0
chr2	25839211	25839560	+	chr2_25839210_25839560	17.3058	12.5059	1.71953	23.5159	1	0	0	0	0	0	0	1	1	1	1	0	0	0	0	0	0	0	0	0	0
chr9	108354881	108355230	+	chr9_108354880_108355230	17.3058	20.8263	25.6315	43.4153	1	0	0	0	0	0	0	0	0	0	0	0	0	0	0	0	0	0	0	0	0
chr16	4682461	4683020	+	chr16_4682460_4683020	17.2807	11.5807	13.8152	13.6416	1	0	0	0	0	0	0	0	0	0	0	0	0	0	0	0	0	0	0	0	0
chr5	113444351	113444910	+	chr5_113444350_113444910	17.2807	23.9184	21.1897	34.7962	1	0	0	0	0	0	0	0	0	0	0	0	0	0	0	0	0	0	0	0	0
chr17	45692421	45692980	+	chr17_45692420_45692980	17.2807	4.98031	26.8533	17.7406	1	0	0	0	0	0	0	0	0	0	0	0	0	0	0	0	0	0	0	0	0
chr9	103328851	103329270	+	chr9_103328850_103329270	17.2663	9.87455	5.25017	6.23485	1	0	0	0	0	0	0	0	0	0	0	0	0	0	0	0	0	0	0	0	0
chr12	103797081	103797500	+	chr12_103797080_103797500	17.2663	8.07003	9.50403	25.9932	1	0	1	1	1	1	1	1	1	1	1	0	0	0	0	0	0	0	0	0	0
chr2	157396311	157396730	+	chr2_157396310_157396730	17.2663	11.5403	14.6783	8.00425	1	0	0	0	0	0	0	0	0	0	0	0	0	0	0	0	0	0	0	0	0
chr9	42924151	42924990	+	chr9_42924150_42924990	17.2594	22.7728	29.5414	43.3281	1	0	0	0	0	0	0	0	0	0	0	0	0	0	0	0	0	0	0	0	0
chr4	131630811	131631790	+	chr4_131630810_131631790	17.2572	22.2342	19.7071	24.9221	1	0	0	0	0	0	0	0	0	0	1	0	0	0	0	0	0	0	0	0	0
chr2	92294551	92295200	+	chr2_92294550_92295200	17.2258	41.8552	20.0873	42.6316	1	0	0	0	0	0	0	0	0	0	0	0	0	0	0	0	0	0	0	0	0
chr11	101032291	101032940	+	chr11_101032290_101032940	17.2258	15.5218	15.6432	29.377	1	0	0	0	0	0	0	0	0	1	1	0	0	0	0	0	0	0	0	0	0
chr12	13256811	13257460	+	chr12_13256810_13257460	17.2258	24.6401	8.92611	20.1743	1	0	0	0	0	0	0	0	0	0	0	0	0	0	0	0	0	0	0	0	0
chr2	104967531	104968180	+	chr2_104967530_104968180	17.2258	9.63585	36.674	69.6509	1	0	0	1	1	1	1	1	1	1	1	0	0	0	0	0	0	0	1	1	1
chr5	108415361	108416890	+	chr5_108415360_108416890	17.1939	16.4305	28.6002	32.8964	1	0	0	0	0	0	0	0	0	0	0	0	0	0	0	0	0	0	0	0	0
chr5	109098821	109099190	+	chr5_109098820_109099190	17.1858	17.6637	45.0735	18.7942	1	0	0	0	0	0	0	0	0	0	0	0	0	0	0	0	0	0	0	0	0
chr1	175280921	175281290	+	chr1_175280920_175281290	17.1858	2.96219	7.65275	5.88076	1	0	0	0	0	0	0	0	0	0	0	0	0	0	0	0	0	0	0	0	0
chr15	102502121	102503370	+	chr15_102502120_102503370	17.1717	30.715	28.4478	25.6837	1	0	0	0	0	0	0	0	0	0	0	0	0	0	0	0	0	0	0	0	0
chr2	164389541	164389840	+	chr2_164389540_164389840	17.1635	5.88446	9.79302	4.55937	1	0	1	1	1	1	1	1	1	1	1	0	0	0	1	1	1	1	1	1	1
chr2	155343671	155343970	+	chr2_155343670_155343970	17.1635	12.0558	29.9934	26.9138	1	0	0	0	0	0	0	0	0	0	0	0	0	0	0	0	0	0	0	0	0
chr1	94806111	94806410	+	chr1_94806110_94806410	17.1635	5.88446	36.9262	23.7343	1	0	0	0	1	1	1	1	1	1	1	0	0	0	0	0	0	0	0	0	0
chr1	36527261	36527560	+	chr1_36527260_36527560	17.1635	0.01	0.277559	7.08424	1	0	0	0	0	0	0	0	0	0	0	0	0	0	0	0	0	0	0	1	1
chr5	65830741	65831040	+	chr5_65830740_65831040	17.1635	50.8736	12.9062	21.7174	1	0	0	0	0	0	0	0	0	0	0	0	0	0	0	0	0	0	0	0	0
chr2	127350231	127350530	+	chr2_127350230_127350530	17.1635	0.01	2.14519	5.7687	1	0	0	0	0	0	0	0	0	0	0	0	0	0	0	0	0	0	0	0	0
chr10	127631711	127632380	+	chr10_127631710_127632380	17.1518	15.6411	25.9233	18.0835	1	0	0	0	0	0	0	0	0	0	0	0	0	0	0	0	0	0	0	0	0
chr9	123124641	123125680	+	chr9_123124640_123125680	17.1442	5.91864	25.88	6.6362	1	0	0	0	0	0	0	0	0	0	0	0	0	0	0	0	0	0	0	0	0
chr18	24736301	24736530	+	chr18_24736300_24736530	17.1196	37.7825	25.1554	60.2098	1	0	0	0	0	0	0	0	0	0	0	0	1	1	1	1	1	1	1	1	1
chr8	106936221	106936450	+	chr8_106936220_106936450	17.1196	15.2275	22.3901	10.485	1	0	0	0	0	0	0	0	0	0	0	0	0	0	0	0	0	0	0	0	0
chr10	55777821	55778050	+	chr10_55777820_55778050	17.1196	16.7894	1.74599	5.68352	1	0	0	0	0	0	0	0	0	0	0	0	0	0	0	0	0	0	0	0	0
chr14	7111921	7112150	+	chr14_7111920_7112150	17.1196	4.27289	22.3901	22.0315	1	0	0	0	0	0	0	0	0	0	0	0	0	0	0	0	0	0	0	0	0
chr12	79762951	79763180	+	chr12_79762950_79763180	17.1196	10.7067	2.88146	10.485	1	0	0	0	0	0	0	0	0	0	0	0	0	0	0	0	0	0	0	0	0
chr8	97500681	97501510	+	chr8_97500680_97501510	17.0981	9.09867	20.5302	11.8151	1	0	0	0	0	0	0	0	0	0	0	0	0	0	0	0	0	0	0	0	0
chr13	48720371	48721200	+	chr13_48720370_48721200	17.0981	23.0857	27.8154	19.7393	1	0	0	0	0	0	0	0	0	0	0	0	0	0	0	0	0	0	0	0	0
chr14	63863761	63865260	+	chr14_63863760_63865260	17.0925	137.03	84.2917	319.994	1	0	0	0	0	0	0	0	0	0	0	0	0	0	0	0	0	0	0	0	0
chr10	118306631	118307690	+	chr10_118306630_118307690	17.0861	34.2416	14.7776	30.4634	1	0	0	0	0	0	0	0	0	0	0	0	0	0	0	0	0	0	0	0	0
chr4	119042041	119042500	+	chr4_119042040_119042500	17.0744	12.1905	14.5461	7.38082	1	0	0	0	0	0	0	0	0	0	0	0	0	0	0	0	0	0	0	0	0
chr17	85650671	85651130	+	chr17_85650670_85651130	17.0744	8.29916	13.7716	8.91446	1	0	0	0	0	0	0	0	0	0	0	0	0	0	0	0	0	0	0	0	1
chr5	93103861	93104320	+	chr5_93103860_93104320	17.0744	4.242	24.3734	11.9867	1	0	0	0	0	0	0	0	0	0	0	0	0	0	0	0	0	0	0	0	0
chr6	116410811	116411500	+	chr6_116410810_116411500	17.0652	13.0602	12.3375	7.8834	1	0	0	0	0	0	0	0	1	1	1	0	0	0	0	0	0	0	0	0	0
chr2	51894561	51894950	+	chr2_51894560_51894950	17.0594	4.82118	18.2798	1.44977	1	0	0	0	0	0	0	0	0	0	0	0	0	0	0	0	0	0	0	0	0
chr7	123177761	123178150	+	chr7_123177760_123178150	17.0594	8.65699	11.1485	17.9587	1	0	0	0	0	0	0	0	0	0	0	0	0	0	0	0	0	0	0	0	0
chr2	120070271	120070660	+	chr2_120070270_120070660	17.0594	0.01	16.6842	0.01	1	0	0	0	0	0	0	0	0	0	0	0	0	0	0	0	0	0	0	0	0
chr18	84888541	84890450	+	chr18_84888540_84890450	17.048	5.5739	20.0501	4.42953	1	0	0	1	1	1	1	1	1	1	1	0	0	0	0	0	0	0	0	0	0
chr5	76733611	76734460	+	chr5_76733610_76734460	17.0378	29.3372	28.7234	38.7994	1	0	0	0	0	0	0	0	0	0	0	0	0	0	1	1	1	1	1	1	1
chr5	66357881	66358660	+	chr5_66357880_66358660	17.0315	23.583	13.7569	14.6965	1	0	0	0	0	0	0	0	1	1	1	0	0	0	0	0	0	0	0	0	0
chr9	72285831	72286380	+	chr9_72285830_72286380	17.0283	12.954	27.8199	31.8333	1	0	0	0	0	0	0	0	0	0	0	0	0	0	0	0	0	0	0	0	0
chr3	96213771	96214090	+	chr3_96213770_96214090	17.0241	9.19609	16.8017	17.3265	1	0	0	0	0	0	0	0	0	0	0	0	0	0	0	0	0	0	0	0	0
chr12	56666031	56666350	+	chr12_56666030_56666350	17.0241	3.2653	23.3049	27.3514	1	0	0	0	0	0	0	0	0	0	0	0	0	0	0	0	0	0	0	0	0
chr17	35337311	35337630	+	chr17_35337310_35337630	17.0241	20.3988	23.3049	4.21167	1	0	0	0	1	1	1	1	1	1	1	0	0	0	0	0	0	0	0	0	0
chr12	56366931	56367250	+	chr12_56366930_56367250	17.0241	37.621	27.1588	28.3676	1	0	0	0	0	0	0	0	0	0	0	0	0	0	0	0	0	0	0	0	0
chr17	34706681	34707000	+	chr17_34706680_34707000	17.0241	20.3988	23.3049	23.4916	1	0	0	0	0	0	0	0	0	0	1	0	0	0	0	0	0	0	0	0	0
chr5	25038291	25038610	+	chr5_25038290_25038610	17.0241	1.96647	9.0805	7.85929	1	0	0	0	0	0	0	0	0	0	0	0	0	0	0	0	0	0	0	0	0
chr10	77441171	77442110	+	chr10_77441170_77442110	17.003	30.5021	41.3224	30.6927	1	0	0	0	0	0	0	0	0	1	1	0	0	0	0	0	0	0	0	0	0
chr8	126278421	126279520	+	chr8_126278420_126279520	17.0007	13.3658	17.2683	19.2299	1	0	0	0	0	0	0	0	0	0	0	0	0	0	0	0	0	0	0	0	0
chr4	155573841	155574320	+	chr4_155573840_155574320	16.9865	18.3748	32.7031	9.97257	1	0	0	0	0	0	0	0	0	0	0	0	0	0	0	0	0	0	0	0	0
chr6	124855451	124855930	+	chr6_124855450_124855930	16.9865	12.4273	27.1426	28.3433	1	0	0	0	0	0	0	0	0	0	0	0	0	0	0	0	0	0	0	0	0
chr1	161974991	161975470	+	chr1_161974990_161975470	16.9865	47.2214	23.2812	34.864	1	0	0	0	0	0	0	0	0	0	0	0	0	0	0	0	0	0	0	0	0
chr6	124711281	124711920	+	chr6_124711280_124711920	16.9799	10.3241	21.2035	22.9946	1	0	0	0	0	0	0	0	0	0	0	0	0	0	0	0	0	0	0	0	0
chr7	137768361	137768930	+	chr7_137768360_137768930	16.9669	3.56103	29.3796	3.28628	1	0	0	0	0	0	0	0	0	0	0	0	0	0	0	0	0	0	0	0	0
chr7	29503001	29503410	+	chr7_29503000_29503410	16.965	16.933	9.00772	28.8512	1	0	0	0	0	0	0	0	0	0	0	0	0	0	0	0	0	0	0	0	0
chr2	102935111	102935520	+	chr2_102935110_102935520	16.965	86.2126	41.8675	54.8868	1	0	0	0	0	0	0	0	0	0	0	0	0	0	0	0	0	0	0	0	0
chr14	41869231	41869640	+	chr14_41869230_41869640	16.965	49.8922	38.9867	20.3693	1	0	0	0	0	0	0	0	0	0	0	0	0	0	0	0	0	0	0	0	0
chr14	56175731	56176140	+	chr14_56175730_56176140	16.965	32.1187	15.8642	22.0112	1	0	0	0	0	1	1	1	1	1	1	0	0	0	0	0	0	0	0	0	0
chr3	95688561	95688810	+	chr3_95688560_95688810	16.9361	36.3131	18.2508	19.0525	1	0	0	0	0	0	0	0	0	0	0	0	0	0	0	0	0	0	0	0	0
chr17	8554901	8555150	+	chr17_8554900_8555150	16.9361	16.9767	8.38646	20.4211	1	0	0	0	0	0	0	0	0	0	0	0	0	0	0	0	0	0	0	0	0
chr7	133845151	133845400	+	chr7_133845150_133845400	16.9361	15.5944	50.2188	38.1892	1	0	0	0	0	0	0	0	0	0	0	0	0	0	0	0	0	0	0	0	0
chr6	57624241	57624490	+	chr6_57624240_57624490	16.9361	6.94321	7.15029	5.26893	1	0	0	0	0	0	0	0	0	0	0	0	0	0	0	0	0	0	0	0	0
chrX	81397751	81398000	+	chrX_81397750_81398000	16.9361	3.99501	1.50496	3.70304	1	0	0	0	0	0	0	0	0	0	0	0	0	0	0	0	0	0	0	0	0
chr10	25949471	25949720	+	chr10_25949470_25949720	16.9361	40.576	17.0607	24.2247	1	0	0	0	0	0	0	0	0	0	0	0	0	0	0	0	0	0	0	0	0
chr11	117652351	117652600	+	chr11_117652350_117652600	16.9361	11.3439	6.02451	9.71744	1	0	0	0	0	0	0	0	0	0	0	0	0	0	0	0	0	0	0	0	0
chr11	98602951	98603450	+	chr11_98602950_98603450	16.9052	24.4158	27.2173	29.1777	1	0	0	0	0	0	0	0	0	0	0	0	0	1	1	1	1	1	1	1	1
chr11	96891181	96891680	+	chr11_96891180_96891680	16.9052	14.8437	29.4511	22.3672	1	0	0	0	0	0	0	1	1	1	1	0	0	0	0	0	0	0	0	0	0
chr12	103644181	103644520	+	chr12_103644180_103644520	16.8889	30.0614	8.4718	33.2938	1	0	0	0	1	1	1	1	1	1	1	0	0	0	0	0	0	0	0	0	0
chr18	38737231	38737570	+	chr18_38737230_38737570	16.8889	58.8626	24.5797	58.2726	1	0	0	0	0	0	0	0	0	0	0	0	0	0	0	0	0	0	0	0	0
chr11	102807191	102808690	+	chr11_102807190_102808690	16.8793	6.907	22.6011	9.92449	1	0	0	0	0	0	0	0	0	0	0	0	0	0	0	0	0	0	0	0	0
chr19	44462981	44463570	+	chr19_44462980_44463570	16.8728	26.4391	25.4352	31.9774	1	0	0	0	0	0	0	0	0	0	0	0	0	0	0	0	0	0	0	0	0
chr7	64642181	64642860	+	chr7_64642180_64642860	16.8656	9.80016	26.7707	5.74664	1	0	0	1	1	1	1	1	1	1	1	0	0	0	0	0	0	0	0	0	0
chr9	122203241	122203920	+	chr9_122203240_122203920	16.8656	11.2851	21.7058	35.5852	1	0	0	1	1	1	1	1	1	1	1	0	0	0	0	0	0	0	0	0	0
chr10	19653371	19654300	+	chr10_19653370_19654300	16.864	23.4679	45.2355	60.667	1	0	0	1	1	1	1	1	1	1	1	0	0	0	0	0	0	0	0	0	0
chr10	127057231	127059340	+	chr10_127057230_127059340	16.8593	34.6464	30.3161	56.7893	1	0	0	0	0	0	0	0	0	0	0	0	0	0	0	0	0	0	0	0	0
chr12	70898691	70899120	+	chr12_70898690_70899120	16.8502	18.7538	9.21916	31.9468	1	0	0	0	0	0	0	0	0	0	0	0	0	0	0	0	0	0	0	0	0
chr18	57084881	57085650	+	chr18_57084880_57085650	16.8386	15.1445	20.9835	8.14618	1	0	0	0	0	0	0	0	0	0	0	0	0	0	0	0	0	0	0	0	0
chr4	119164881	119165740	+	chr4_119164880_119165740	16.8355	5.30094	26.8945	8.20687	1	0	0	0	0	0	0	0	0	0	0	0	0	0	0	0	0	0	0	0	0
chr13	115250621	115251140	+	chr13_115250620_115251140	16.83	15.6661	10.2933	7.31527	1	0	0	0	0	0	0	0	0	0	0	0	0	0	0	0	0	0	0	0	0
chr17	71605921	71606100	+	chr17_71605920_71606100	16.8174	75.4961	38.9237	43.2592	1	0	0	0	0	0	0	0	0	0	0	0	0	0	0	0	0	0	0	0	0
chr4	110962541	110962720	+	chr4_110962540_110962720	16.8174	23.4855	15.7714	16.6168	1	0	0	0	0	0	0	0	0	0	0	0	0	0	0	0	0	0	0	0	0
chr17	7152551	7153500	+	chr17_7152550_7153500	16.8138	12.9181	16.9126	18.5979	1	0	0	0	0	0	0	0	0	0	0	0	0	0	0	0	0	0	0	0	0
chr11	5051961	5052570	+	chr11_5051960_5052570	16.8062	15.8727	15.7625	12.6651	1	0	0	1	1	1	1	1	1	1	1	0	0	0	0	0	0	0	0	0	0
chr9	120363981	120364250	+	chr9_120363980_120364250	16.7956	0.01	0.307398	5.00441	1	0	0	0	0	0	0	0	0	0	0	0	0	0	0	0	0	0	0	0	0
chr3	154482701	154482970	+	chr3_154482700_154482970	16.7956	40.2991	5.47541	20.2601	1	0	0	0	0	0	0	0	0	0	0	0	0	0	0	0	0	0	0	0	0
chr17	46927651	46927920	+	chr17_46927650_46927920	16.7956	19.7931	12.2005	20.2601	1	0	0	0	0	1	1	1	1	1	1	0	0	0	0	0	0	0	0	0	0
chr8	113546401	113546670	+	chr8_113546400_113546670	16.7956	13.2385	9.91671	12.9689	1	0	0	0	0	0	0	0	0	0	0	0	0	0	0	0	0	0	0	0	0
chr4	129494531	129494800	+	chr4_129494530_129494800	16.7956	17.1196	20.018	6.35823	1	0	0	0	0	0	0	0	0	0	0	0	0	0	0	0	0	0	0	0	0
chr6	118438231	118438500	+	chr6_118438230_118438500	16.7956	6.46815	8.69491	24.977	1	0	0	0	0	0	0	0	0	0	0	0	0	0	0	0	0	0	0	0	0
chr9	37353841	37354110	+	chr9_37353840_37354110	16.7956	32.0802	8.69491	27.2787	1	0	0	0	0	0	0	0	0	0	0	0	1	1	1	1	1	1	1	1	1
chr13	13812691	13812960	+	chr13_13812690_13812960	16.7956	3.73612	4.46843	9.13366	1	0	0	0	0	0	0	0	0	0	0	0	0	0	0	0	0	0	0	0	0
chr18	82861621	82862750	+	chr18_82861620_82862750	16.784	25.8342	41.307	41.0174	1	0	0	0	0	0	0	0	0	0	0	0	0	1	1	1	1	1	1	1	1
chr7	151008381	151009350	+	chr7_151008380_151009350	16.7673	23.7156	16.2799	22.6505	1	0	0	0	0	0	0	0	0	0	0	0	0	0	1	1	1	1	1	1	1
chr2	6793211	6794180	+	chr2_6793210_6794180	16.7673	13.0157	32.3191	41.8803	1	0	0	0	0	0	0	0	0	0	0	0	0	0	0	0	0	0	0	0	0
chr15	100743041	100743490	+	chr15_100743040_100743490	16.7535	39.1385	30.3013	11.3958	1	0	0	0	0	0	0	0	0	0	0	0	0	0	0	0	0	0	0	0	0
chr10	25556521	25556880	+	chr10_25556520_25556880	16.7438	30.4382	18.1976	34.1261	1	0	0	0	0	0	0	0	0	0	0	0	0	0	0	0	0	0	0	0	0
chr16	31428041	31430070	+	chr16_31428040_31430070	16.7426	28.9018	24.6315	19.2083	1	0	0	0	0	0	0	0	0	0	0	0	0	0	0	0	0	0	0	0	0
chr9	66653221	66653850	+	chr9_66653220_66653850	16.7276	14.3192	20.2226	24.7787	1	0	0	0	0	0	0	0	0	0	0	0	0	0	0	0	0	0	0	0	0
chr2	180007941	180008570	+	chr2_180007940_180008570	16.7276	15.4497	75.0419	64.4591	1	0	1	1	1	1	1	1	1	1	1	0	0	0	0	0	0	0	0	0	0
chr16	17560961	17561590	+	chr16_17560960_17561590	16.7276	17.0594	0.692243	4.33454	1	0	0	0	0	0	0	0	0	0	0	0	0	0	0	0	0	0	0	0	0
chr7	144085601	144086590	+	chr7_144085600_144086590	16.7145	14.9396	15.6731	8.02169	1	0	0	0	0	0	0	0	0	0	0	0	0	0	0	0	0	0	0	0	0
chr5	67998671	67999840	+	chr5_67998670_67999840	16.7091	25.6331	29.922	44.5417	1	0	0	0	0	0	0	0	0	0	0	0	0	0	0	0	0	0	0	0	0
chr8	85855911	85856650	+	chr8_85855910_85856650	16.694	38.9207	28.1083	43.75	1	0	0	0	0	0	0	0	0	0	0	0	0	0	0	0	0	0	0	0	0
chr6	53770111	53771120	+	chr6_53770110_53771120	16.691	35.8842	27.4705	52.2805	1	0	0	0	0	0	0	0	0	0	0	0	0	0	0	0	0	0	0	0	0
chr2	62484081	62484730	+	chr2_62484080_62484730	16.6866	9.02563	14.1398	5.36506	1	0	0	0	0	0	0	0	0	0	0	0	0	0	0	0	0	0	0	0	0
chr10	126415111	126416590	+	chr10_126415110_126416590	16.6842	24.7119	17.821	29.8417	1	0	0	0	0	0	0	0	0	0	0	0	0	0	0	0	0	0	0	0	0
chr7	108967471	108967940	+	chr7_108967470_108967940	16.6781	45.9376	19.343	26.8645	1	0	0	0	0	0	0	0	0	0	0	0	0	0	0	0	0	0	0	0	0
chr11	95687131	95687600	+	chr11_95687130_95687600	16.6781	0.01	2.25684	3.1107	1	0	0	0	0	0	0	0	1	1	1	0	0	0	0	0	0	0	0	0	0
chr5	144983861	144984980	+	chr5_144983860_144984980	16.666	26.1079	19.8112	27.1686	1	0	0	0	0	0	0	0	0	0	0	0	0	0	0	0	0	0	0	0	0
chr4	127033021	127033870	+	chr4_127033020_127033870	16.6548	4.9079	4.77412	10.8068	1	0	0	0	0	0	0	0	0	0	0	0	0	0	0	0	0	0	0	0	0
chr4	84530551	84531400	+	chr4_84530550_84531400	16.6548	31.3829	6.201	15.8358	1	0	0	0	1	1	1	1	1	1	1	0	0	0	0	0	0	0	0	0	0
chr6	136610331	136610710	+	chr6_136610330_136610710	16.6468	23.1937	12.279	29.2608	1	0	0	0	0	0	0	0	0	0	0	0	0	0	0	0	0	0	0	0	0
chr13	62484421	62484800	+	chr13_62484420_62484800	16.6468	31.7674	24.2176	24.3354	1	0	0	0	0	0	0	0	0	0	0	0	0	0	0	0	0	0	0	0	0
chr4	138007621	138008000	+	chr4_138007620_138008000	16.6468	19.1048	8.2098	18.3451	1	0	0	0	0	0	0	0	0	0	0	0	0	0	0	0	0	0	0	0	0
chr17	34045471	34045850	+	chr17_34045470_34045850	16.6468	15.4083	16.3559	13.1988	1	0	0	0	0	0	0	0	0	0	0	0	0	0	0	0	0	0	0	0	0
chr16	35208861	35209150	+	chr16_35208860_35209150	16.6168	4.84403	12.302	21.3137	1	0	0	0	0	0	0	0	1	1	1	0	0	0	0	0	0	0	0	0	0
chr6	124854761	124855050	+	chr6_124854760_124855050	16.6168	26.2567	15.599	8.5437	1	0	0	0	0	0	0	0	0	0	0	0	0	0	0	0	0	0	0	0	0
chr4	148478071	148478360	+	chr4_148478070_148478360	16.6168	43.6992	22.7062	29.8231	1	0	0	0	0	0	0	0	0	0	0	0	0	0	0	0	0	0	0	0	0
chr10	21713061	21713350	+	chr10_21713060_21713350	16.6168	26.2567	22.7062	15.5425	1	0	0	0	0	0	0	0	0	1	1	0	0	0	0	0	0	0	0	0	0
chr11	53380331	53381470	+	chr11_53380330_53381470	16.598	43.0578	34.5055	52.427	1	0	0	0	0	0	0	0	0	0	0	0	0	0	0	0	0	0	0	0	0
chr17	34535501	34536640	+	chr17_34535500_34536640	16.598	23.8377	23.3543	35.8507	1	0	0	0	0	0	0	0	0	0	0	0	0	0	0	0	0	0	0	0	0
chr12	111685801	111686470	+	chr12_111685800_111686470	16.5955	14.0581	30.2723	19.075	1	0	0	0	0	0	0	0	0	0	0	0	0	0	0	0	0	0	0	0	0
chr9	99258641	99259310	+	chr9_99258640_99259310	16.5955	3.16849	17.3591	9.63711	1	0	0	0	0	0	0	0	0	0	0	0	0	0	0	0	0	0	0	0	0
chr9	67056071	67056650	+	chr9_67056070_67056650	16.5942	16.0056	15.563	21.8252	1	0	0	0	0	0	0	0	0	0	0	0	0	0	0	0	0	0	0	0	0
chr1	153276151	153276350	+	chr1_153276150_153276350	16.5748	32.0542	42.3344	79.6746	1	0	0	0	0	0	0	0	0	0	0	0	0	0	0	0	0	0	0	0	0
chr6	38498661	38498860	+	chr6_38498660_38498860	16.5748	28.515	9.30227	18.4814	1	0	0	0	0	0	0	0	0	0	0	0	1	1	1	1	1	1	1	1	1
chr5	23898301	23898500	+	chr5_23898300_23898500	16.5748	12.0888	10.8801	8.25878	1	0	0	0	0	0	0	0	0	0	0	0	0	0	1	1	1	1	1	1	1
chr15	25910661	25910860	+	chr15_25910660_25910860	16.5748	12.0888	13.9787	10.1569	1	0	0	0	0	0	0	0	0	0	0	0	0	0	0	0	0	0	0	0	0
chr19	31280221	31280420	+	chr19_31280220_31280420	16.5748	6.58137	7.7621	2.55414	1	0	0	0	0	0	0	0	0	0	0	0	0	0	0	0	0	1	1	1	1
chr8	86938071	86938760	+	chr8_86938070_86938760	16.5615	4.22766	9.64722	8.42123	1	0	0	0	0	0	1	1	1	1	1	0	0	0	0	0	0	0	0	0	0
chr17	47730211	47730610	+	chr17_47730210_47730610	16.5536	40.276	58.218	72.3904	1	0	0	0	0	0	0	0	0	0	0	0	0	0	0	0	0	0	0	0	0
chr13	21360261	21360660	+	chr13_21360260_21360660	16.5536	34.1006	30.4773	17.4884	1	0	0	0	0	0	0	0	0	0	0	0	0	0	0	0	0	0	0	0	0
chr8	114538451	114538560	+	chr8_114538450_114538560	16.5436	7.83772	4.37044	7.72825	1	0	0	0	0	0	0	0	0	0	0	0	0	0	0	0	0	0	0	0	0
chr16	45743301	45743900	+	chr16_45743300_45743900	16.5285	43.9626	47.6777	62.6702	1	0	0	0	0	0	0	0	0	0	0	0	0	0	0	0	0	0	0	0	0
chrX	7673911	7674510	+	chrX_7673910_7674510	16.5285	11.4545	10.2462	5.16014	1	0	1	1	1	1	1	1	1	1	1	0	0	0	0	0	0	0	0	0	0
chr18	5479831	5480340	+	chr18_5479830_5480340	16.4973	0.01	0.167171	0.01	1	0	0	0	0	0	0	0	0	0	0	0	1	1	1	1	1	1	1	1	1
chrX	108010071	108010580	+	chrX_108010070_108010580	16.4973	18.8528	7.00403	14.8835	1	0	0	0	0	0	0	0	0	0	0	0	0	0	0	0	0	0	0	0	0
chr10	69557841	69558350	+	chr10_69557840_69558350	16.4973	18.8528	20.0438	8.16997	1	0	0	0	0	0	0	0	0	0	0	0	0	0	0	0	0	0	0	0	0
chr2	150433991	150434700	+	chr2_150433990_150434700	16.482	46.1114	39.65	54.0345	1	0	0	0	0	0	0	0	0	0	0	0	0	0	0	0	0	0	0	0	0
chr4	129115711	129116020	+	chr4_129115710_129116020	16.4756	8.24343	0.2689	3.14023	1	0	0	0	0	0	0	0	0	0	0	0	0	0	0	0	0	0	0	0	0
chr15	72873561	72873870	+	chr15_72873560_72873870	16.4756	16.2803	18.3804	15.7364	1	0	0	0	0	0	0	0	0	0	0	0	0	0	0	0	0	0	0	0	0
chr2	163428141	163428450	+	chr2_163428140_163428450	16.4756	26.9886	39.3893	36.3019	1	0	0	0	0	0	0	0	0	0	0	0	0	0	0	0	0	0	0	0	0
chr2	168806181	168807000	+	chr2_168806180_168807000	16.4604	14.3299	26.0945	28.0692	1	0	0	0	0	0	0	0	0	0	0	0	0	0	0	0	0	0	0	0	0
chr3	107698381	107699310	+	chr3_107698380_107699310	16.456	6.99835	5.56472	2.20189	1	0	0	0	0	0	0	0	0	0	0	0	0	0	0	0	0	0	0	0	0
chr3	33041261	33041880	+	chr3_33041260_33041880	16.4483	30.9643	14.3534	26.0826	1	0	0	0	0	0	0	0	0	0	0	0	0	0	0	0	0	0	0	0	0
chr16	11489441	11489860	+	chr16_11489440_11489860	16.4422	13.1412	24.6891	18.2921	1	0	0	0	0	0	0	0	0	0	0	0	0	0	0	0	0	0	0	0	0
chr6	91390571	91391610	+	chr6_91390570_91391610	16.4396	19.044	17.472	15.2481	1	0	0	0	0	0	0	0	0	0	0	0	0	0	0	0	1	1	1	1	1
chr7	100228041	100229590	+	chr7_100228040_100229590	16.4394	25.7075	18.3209	24.0479	1	0	0	0	0	0	0	0	0	0	0	0	0	0	0	0	0	0	0	0	0
chr4	45359491	45359710	+	chr4_45359490_45359710	16.4307	36.1411	11.1123	12.418	1	0	0	0	0	0	0	0	0	0	0	0	0	0	0	0	0	0	0	0	0
chr18	80373281	80373500	+	chr18_80373280_80373500	16.4307	2.58484	0.01	0.01	1	0	0	0	0	0	0	0	0	0	0	0	0	0	0	0	0	0	0	0	0
chr7	24231341	24231560	+	chr7_24231340_24231560	16.4307	4.40217	6.94081	13.9296	1	0	0	0	0	0	0	0	0	0	0	0	0	0	0	0	0	0	0	0	0
chr13	21028221	21028440	+	chr13_21028220_21028440	16.4307	0.01	8.30924	0.01	1	0	0	0	0	0	0	0	0	0	0	0	0	0	0	0	0	0	0	0	0
chr7	52949441	52949770	+	chr7_52949440_52949770	16.3873	3.22212	9.69356	5.31208	1	0	0	0	0	0	0	0	0	0	0	0	0	0	0	0	0	0	0	0	0
chr5	98904611	98904940	+	chr5_98904610_98904940	16.3873	49.5562	11.5878	15.9068	1	0	0	0	0	0	0	0	0	0	0	0	0	0	0	0	0	0	0	0	0
chr4	86577611	86577940	+	chr4_86577610_86577940	16.3873	22.0891	17.1717	13.9025	1	0	0	0	0	0	0	0	0	0	0	0	0	0	0	0	0	0	0	0	0
chr11	75228571	75228900	+	chr11_75228570_75228900	16.3873	26.4904	9.69356	17.855	1	0	0	0	0	0	0	0	0	0	0	0	0	0	0	0	0	0	0	0	0
chr3	87981111	87982190	+	chr3_87981110_87982190	16.3658	22.3133	25.0501	25.2376	1	0	0	0	0	0	0	0	0	0	0	0	0	0	0	1	1	1	1	1	1
chr3	96205791	96206230	+	chr3_96205790_96206230	16.353	18.3443	15.359	13.1448	1	0	0	0	0	0	0	0	0	0	0	0	0	0	0	0	0	0	0	0	0
chr6	140568961	140569400	+	chr6_140568960_140569400	16.353	45.679	12.4812	13.1448	1	0	0	0	0	0	0	0	0	0	0	0	0	0	0	0	0	1	1	1	1
chr11	6963441	6963990	+	chr11_6963440_6963990	16.3511	32.1231	32.1582	45.1464	1	0	0	0	0	0	0	0	0	0	1	0	0	0	0	0	0	0	0	0	0
chr11	93189581	93190350	+	chr11_93189580_93190350	16.3485	4.36042	11.2923	0.01	1	0	0	0	0	0	0	0	0	0	0	0	0	0	0	0	0	0	0	0	0
chr17	23980361	23981350	+	chr17_23980360_23981350	16.3456	8.54618	9.98376	9.38652	1	0	1	1	1	1	1	1	1	1	1	0	0	0	0	0	0	0	0	0	1
chr15	3220961	3221420	+	chr15_3220960_3221420	16.3314	6.63419	15.3175	3.91632	1	0	0	0	0	0	0	0	0	0	0	0	0	0	0	0	0	0	0	0	0
chr11	100869791	100871260	+	chr11_100869790_100871260	16.3297	20.2601	16.5024	19.1331	1	0	0	0	0	0	0	1	1	1	1	0	0	0	0	0	0	0	0	0	0
chr11	110309661	110310010	+	chr11_110309660_110310010	16.3235	30.259	10.8075	30.51	1	0	0	0	0	0	0	0	0	0	0	0	0	0	0	0	0	0	0	0	0
chr5	77835741	77836090	+	chr5_77835740_77836090	16.3235	0.01	9.04044	0.01	1	0	0	0	0	0	0	0	0	0	0	0	0	0	0	0	0	0	0	0	0
chr1	16509141	16510170	+	chr1_16509140_16510170	16.3047	11.3958	6.6068	6.70318	1	0	0	0	0	0	0	0	0	0	0	0	0	0	0	0	0	0	0	0	0
chr10	62183461	62183700	+	chr10_62183460_62183700	16.2799	8.79407	2.74348	14.3922	1	0	0	0	0	0	0	0	0	0	0	0	0	0	0	0	0	0	1	1	1
chr15	76345561	76345800	+	chr15_76345560_76345800	16.2799	36.2648	8.84236	7.05532	1	0	0	0	1	1	1	1	1	1	1	0	0	0	0	0	0	0	0	0	0
chr19	6019001	6019240	+	chr19_6019000_6019240	16.2799	5.61092	0.534497	10.2323	1	0	0	0	0	0	0	0	0	0	0	0	0	0	0	0	0	0	0	0	0
chr2	163869851	163870090	+	chr2_163869850_163870090	16.2799	26.9138	3.98368	35.5639	1	0	0	0	0	0	0	0	0	0	0	0	0	0	0	0	0	0	0	0	1
chr19	10050491	10050730	+	chr19_10050490_10050730	16.2799	14.7358	15.237	12.9277	1	0	0	0	0	0	0	0	0	0	0	0	0	0	0	0	0	0	0	0	0
chr13	12742581	12742820	+	chr13_12742580_12742820	16.2799	11.8314	17.8038	15.6409	1	0	0	0	0	0	0	0	0	0	0	0	0	0	0	0	0	0	0	0	0
chr11	99105001	99105700	+	chr11_99105000_99105700	16.2511	40.0739	12.5808	24.804	1	0	0	0	0	0	0	0	0	0	0	0	0	0	0	0	0	0	0	0	0
chr4	46356511	46357100	+	chr4_46356510_46357100	16.2449	16.3878	11.0151	13.6096	1	0	0	0	0	0	0	0	0	0	0	0	0	0	0	0	0	0	0	0	0
chr4	151851211	151852720	+	chr4_151851210_151852720	16.2358	13.3944	17.6485	19.9814	1	0	0	0	0	0	0	0	0	0	0	0	0	0	0	0	0	0	0	0	0
chr3	93247541	93249900	+	chr3_93247540_93249900	16.2251	16.6374	8.26953	7.79974	1	0	0	0	0	0	0	0	0	0	0	0	0	0	0	0	0	0	0	0	0
chr10	127103971	127104690	+	chr10_127103970_127104690	16.2221	14.1674	27.6735	27.2053	1	0	0	0	0	0	0	0	0	0	0	0	0	0	0	0	0	0	0	0	0
chr19	46083621	46083990	+	chr19_46083620_46083990	16.2119	31.5473	6.85047	21.5668	1	0	0	0	0	0	0	0	0	0	0	0	0	0	0	0	0	0	0	0	0
chr9	21961131	21961740	+	chr9_21961130_21961740	16.2018	5.25483	15.7625	12.6651	1	0	0	0	0	0	0	0	0	1	1	0	0	0	0	0	0	0	0	0	0
chr13	72766841	72767450	+	chr13_72766840_72767450	16.2018	10.1603	13.147	9.91613	1	0	0	0	0	0	0	0	0	0	0	0	0	0	0	0	0	0	0	0	0
chr6	41554791	41555900	+	chr6_41554790_41555900	16.1931	25.6493	14.848	20.5622	1	0	0	0	0	0	0	0	0	0	0	0	0	0	0	0	0	0	0	0	0
chr18	61448631	61449130	+	chr18_61448630_61449130	16.1807	79.026	41.2364	68.5238	1	0	0	0	0	0	0	0	0	0	0	0	0	0	0	0	0	0	0	0	0
chr8	124109181	124109440	+	chr8_124109180_124109440	16.1413	12.2983	15.1644	23.412	1	0	0	0	0	0	0	0	0	0	0	0	0	0	0	0	0	0	0	0	0
chr14	3216411	3216670	+	chr14_3216410_3216670	16.1413	9.69356	13.9033	14.7204	1	0	0	0	0	0	0	0	0	0	0	0	0	0	0	0	0	0	0	0	0
chr2	92439721	92439980	+	chr2_92439720_92439980	16.1413	12.2983	18.6648	5.13795	1	0	0	0	0	0	0	0	0	0	0	0	0	0	0	0	0	0	0	0	0
chr9	38682351	38682610	+	chr9_38682350_38682610	16.1413	0.01	0.01	0.01	1	0	0	0	0	0	0	0	0	0	0	0	0	0	0	0	0	0	0	0	0
chr5	151202251	151202510	+	chr5_151202250_151202510	16.1413	2.25147	28.9407	17.1114	1	0	0	0	0	0	0	0	0	0	0	0	0	0	0	0	0	0	0	0	0
chr19	16025531	16025790	+	chr19_16025530_16025790	16.1413	59.7797	12.7672	57.2123	1	0	0	0	0	0	0	0	0	0	0	0	0	0	0	0	0	0	0	0	0
chr8	86545421	86545680	+	chr8_86545420_86545680	16.1413	3.87313	1.2839	5.13795	1	0	0	0	0	0	0	0	0	0	1	0	0	0	0	0	0	0	0	0	0
chr15	97794901	97795160	+	chr15_97794900_97795160	16.1413	12.2983	2.47092	8.07762	1	0	0	0	0	0	0	0	0	0	0	0	1	1	1	1	1	1	1	1	1
chr15	33013121	33013380	+	chr15_33013120_33013380	16.1413	3.87313	4.6569	9.35834	1	0	0	0	0	0	0	0	0	0	0	0	0	0	0	0	0	0	0	0	0
chr3	55265511	55265900	+	chr3_55265510_55265900	16.1315	23.6149	26.6681	15.413	1	0	0	0	0	0	0	0	0	0	0	0	0	0	0	0	0	0	0	0	0
chr11	113615731	113616120	+	chr11_113615730_113616120	16.1315	15.9187	10.3283	9.33561	1	0	0	0	0	0	0	0	0	0	0	0	0	0	0	0	0	0	0	0	0
chr14	58690831	58691220	+	chr14_58690830_58691220	16.1315	18.7184	10.3283	44.8091	1	0	0	0	0	0	0	0	0	0	0	0	0	0	0	0	0	0	0	0	0
chr15	78236441	78237740	+	chr15_78236440_78237740	16.1263	17.1601	18.0986	11.768	1	0	0	0	0	1	1	1	1	1	1	0	0	0	0	1	1	1	1	1	1
chr3	88058001	88059060	+	chr3_88058000_88059060	16.1197	109.764	42.5593	85.9982	1	0	0	0	0	0	0	0	0	0	0	0	0	0	0	1	1	1	1	1	1
chr1	21951171	21951970	+	chr1_21951170_21951970	16.0957	19.5424	37.5009	68.8982	1	0	0	0	0	0	0	0	0	0	0	0	0	0	0	0	0	0	0	0	0
chr15	93425971	93426770	+	chr15_93425970_93426770	16.0957	67.9559	55.0684	99.1449	1	0	0	0	0	0	0	0	0	0	0	0	0	0	0	0	0	0	0	0	0
chr5	125871321	125871990	+	chr5_125871320_125871990	16.0933	20.5913	11.3464	15.6583	1	0	0	0	0	0	0	0	0	0	0	0	0	0	0	0	0	0	0	0	0
chr13	38436921	38437330	+	chr13_38436920_38437330	16.0696	25.0743	11.2784	28.8512	1	0	0	0	0	0	0	0	0	0	0	0	0	0	0	0	0	0	0	0	0
chr6	100513161	100513570	+	chr6_100513160_100513570	16.0696	14.3399	13.5237	34.0833	1	0	0	0	0	0	0	0	0	0	0	0	0	0	0	0	0	0	0	0	0
chr17	84911421	84911830	+	chr17_84911420_84911830	16.0696	7.34678	19.4574	10.7343	1	0	0	0	0	0	0	0	0	0	0	0	0	0	0	0	0	0	0	0	0
chr10	80965731	80966010	+	chr10_80965730_80966010	16.063	24.5727	28.9789	7.56892	1	0	0	0	0	0	0	0	0	0	0	0	0	0	0	0	0	0	0	0	0
chr16	4562211	4562490	+	chr16_4562210_4562490	16.063	3.61758	18.3372	10.0375	1	0	0	0	0	0	0	0	0	0	0	0	0	0	0	0	0	0	0	0	0
chr15	35519841	35520120	+	chr15_35519840_35520120	16.063	23.306	21.2794	33.1184	1	0	0	0	0	0	0	0	0	0	0	0	0	0	0	0	0	0	0	0	0
chrX	91612921	91613200	+	chrX_91612920_91613200	16.063	11.5012	24.7469	11.3046	1	0	0	0	0	0	0	0	0	0	0	0	0	0	0	0	0	0	0	0	0
chr4	101091591	101092670	+	chr4_101091590_101092670	16.0559	14.8152	19.9901	19.2371	1	0	0	0	0	0	0	0	0	0	0	0	0	0	0	0	0	0	0	0	0
chr11	121282401	121283090	+	chr11_121282400_121283090	16.0496	25.8631	21.8379	23.6803	1	0	0	0	0	0	0	0	0	0	0	0	0	0	0	0	0	0	0	0	0
chr19	34601551	34602110	+	chr19_34601550_34602110	16.0447	29.0234	32.6935	35.3159	1	0	0	0	0	0	0	0	0	0	0	0	0	0	0	0	0	0	0	0	0
chr15	79489041	79490160	+	chr15_79489040_79490160	16.0367	29.012	24.6371	22.7756	1	0	0	0	0	0	0	0	0	0	0	0	0	0	0	0	0	0	0	0	0
chr15	75921821	75922250	+	chr15_75921820_75922250	16.0303	11.2672	29.5767	23.2773	1	0	0	0	0	0	0	0	0	0	0	0	0	0	0	0	0	0	0	0	0
chr11	54843731	54844160	+	chr11_54843730_54844160	16.0303	10.4924	32.4639	34.9135	1	0	0	0	0	0	0	0	0	0	0	0	0	0	0	0	0	0	0	0	0
chr1	11486411	11486840	+	chr1_11486410_11486840	16.0303	6.11572	6.45769	4.16741	1	0	0	0	0	0	0	0	0	0	0	0	0	0	0	0	0	0	0	0	0
chr3	96049041	96049470	+	chr3_96049040_96049470	16.0303	29.9137	11.3771	31.9468	1	0	0	0	0	0	0	0	0	0	0	0	0	0	0	0	0	0	0	0	0
chr14	56159371	56159800	+	chr14_56159370_56159800	16.0303	24.8263	33.9255	56.7552	1	0	0	0	0	1	1	1	1	1	1	0	0	0	0	0	0	0	0	0	0
chr7	26570971	26571120	+	chr7_26570970_26571120	16.0219	25.4839	29.1209	10.6781	1	0	0	0	0	0	0	0	0	0	0	0	0	0	0	0	0	0	0	0	0
chr7	133571911	133573180	+	chr7_133571910_133573180	16.0191	30.8338	22.2046	39.7229	1	0	0	0	0	0	0	0	0	0	0	0	0	0	0	0	0	0	0	0	0
chr17	44242191	44242770	+	chr17_44242190_44242770	16.0125	2.08238	16.0704	1.7963	1	0	0	0	0	0	0	0	0	0	0	0	0	0	0	0	0	0	0	0	0
chr6	37249361	37250220	+	chr6_37249360_37250220	16.0056	0.01	20.4543	0.01	1	0	0	0	0	0	0	0	0	0	0	0	0	0	0	0	0	0	0	0	0
chr7	108160171	108161030	+	chr7_108160170_108161030	16.0056	9.22876	6.73812	4.18183	1	0	0	0	0	0	0	0	0	0	0	0	0	0	0	0	0	0	0	0	0
chr6	72339731	72340030	+	chr6_72339730_72340030	15.9667	14.3791	14.9374	10.6965	1	0	0	0	0	0	0	0	0	0	0	0	0	0	0	0	0	0	0	0	0
chr13	30752421	30752720	+	chr13_30752420_30752720	15.9667	43.4408	38.7924	57.2597	1	0	0	0	0	0	0	0	0	0	0	0	0	0	0	0	0	0	0	1	1
chr15	88955501	88955800	+	chr15_88955500_88955800	15.9667	66.0992	29.9934	38.6828	1	0	0	0	0	0	0	0	0	0	0	0	0	0	0	0	0	0	0	0	0
chr2	168495831	168496130	+	chr2_168495830_168496130	15.9667	0.01	11.8283	4.55937	1	0	0	0	0	0	0	0	0	0	0	0	0	0	0	0	0	0	0	0	0
chr15	64753401	64753700	+	chr15_64753400_64753700	15.9667	42.3665	10.7612	25.8673	1	0	0	0	0	0	0	0	0	0	0	0	0	0	0	0	0	0	0	0	0
chr11	105888381	105888830	+	chr11_105888380_105888830	15.9438	8.35765	24.9942	6.71297	1	0	0	0	0	0	0	0	0	0	0	0	0	0	0	0	0	0	0	0	0
chr17	46151971	46152420	+	chr17_46151970_46152420	15.9438	40.8021	22.194	56.4856	1	0	0	0	0	1	1	1	1	1	1	0	0	0	0	0	0	0	0	0	0
chr11	68873271	68873720	+	chr11_68873270_68873720	15.9438	27.7718	40.0713	49.6181	1	0	0	0	0	0	0	0	0	0	1	0	0	0	0	0	0	0	0	0	0
chr16	18343681	18344130	+	chr16_18343680_18344130	15.9438	44.5626	53.0494	46.744	1	0	0	0	0	1	1	1	1	1	1	0	0	0	0	0	0	0	0	0	0
chr10	59078721	59079900	+	chr10_59078720_59079900	15.9356	41.1333	46.211	50.1029	1	0	0	0	0	0	0	0	0	0	0	0	0	0	0	0	0	0	0	0	0
chr14	17077011	17077480	+	chr14_17077010_17077480	15.91	6.51173	7.65975	14.6038	1	0	0	0	0	0	0	0	0	0	0	0	0	0	0	0	0	0	0	0	0
chr18	4195501	4195670	+	chr18_4195500_4195670	15.8917	3.14023	14.8569	17.3998	1	0	0	0	0	0	0	0	0	0	0	0	0	0	0	0	0	0	0	0	0
chr2	152197561	152197730	+	chr2_152197560_152197730	15.8917	0.01	0.01	0.01	1	0	0	0	0	0	0	0	0	0	0	0	0	0	0	0	0	0	0	0	0
chr2	128995561	128995730	+	chr2_128995560_128995730	15.8917	37.8686	13.0866	47.4782	1	0	0	0	0	0	0	0	0	0	0	0	0	0	0	0	0	0	0	0	0
chr3	96458131	96458300	+	chr3_96458130_96458300	15.8917	13.9943	4.2431	26.9202	1	0	0	0	0	0	0	0	0	0	0	0	0	0	0	0	0	0	0	0	0
chr3	142363471	142364560	+	chr3_142363470_142364560	15.8764	9.88846	14.0761	19.6816	1	0	0	0	0	0	0	0	0	0	0	0	0	0	0	0	0	0	0	0	0
chr8	74009421	74010210	+	chr8_74009420_74010210	15.8727	9.01606	31.2078	24.2782	1	0	0	0	0	0	1	1	1	1	1	0	0	0	0	0	0	0	0	0	0
chr12	74146671	74147930	+	chr12_74146670_74147930	15.8713	9.60006	37.432	11.2233	1	0	0	0	0	0	0	0	0	0	0	0	0	0	0	0	0	0	0	0	0
chr13	74945171	74946600	+	chr13_74945170_74946600	15.8645	41.0443	23.2085	40.5746	1	0	0	0	0	0	0	0	0	0	0	0	0	0	0	0	0	0	0	0	0
chr11	73011711	73012200	+	chr11_73011710_73012200	15.8638	32.2701	26.5178	20.0501	1	0	0	0	0	0	0	0	0	0	0	0	0	0	0	0	0	0	0	0	0
chr1	158134931	158135270	+	chr1_158134930_158135270	15.852	18.0806	18.4182	29.6224	1	0	0	0	0	0	0	0	0	0	0	0	0	0	0	0	0	0	0	0	0
chr2	114003681	114004020	+	chr2_114003680_114004020	15.852	0.01	7.54017	3.99501	1	0	0	0	0	0	0	0	0	0	0	0	0	0	0	0	0	0	0	0	0
chr1	155584921	155585260	+	chr1_155584920_155585260	15.852	20.2621	9.36362	26.8336	1	0	0	0	0	0	0	0	0	0	0	0	0	0	0	0	0	0	0	0	0
chr19	6014431	6016370	+	chr19_6014430_6016370	15.8358	21.6724	13.2309	18.1287	1	0	0	0	0	0	0	0	0	0	0	0	0	0	0	0	0	0	0	0	0
chr19	44322131	44322960	+	chr19_44322130_44322960	15.8275	25.6122	19.1929	22.1284	1	0	0	0	0	0	0	0	0	0	0	0	0	0	0	0	0	0	0	0	0
chr3	89153741	89154250	+	chr3_89153740_89154250	15.8145	31.7722	31.3373	37.4417	1	0	0	0	0	0	1	1	1	1	1	0	0	0	0	0	0	0	0	0	0
chr8	125298811	125299830	+	chr8_125298810_125299830	15.8088	14.8981	17.5282	24.9994	1	0	0	0	0	0	0	0	0	0	0	0	0	0	0	0	0	0	0	0	0
chr2	125331311	125332330	+	chr2_125331310_125332330	15.8088	36.5237	25.7972	55.3358	1	0	0	0	0	0	0	0	0	0	0	0	0	0	0	0	0	0	0	0	0
chrX	17149111	17149640	+	chrX_17149110_17149640	15.8042	12.104	10.6781	6.52478	1	0	0	0	0	0	0	0	0	0	0	0	0	0	0	0	0	0	0	0	0
chr11	4118511	4118870	+	chr11_4118510_4118870	15.8002	14.1845	22.213	32.3954	1	0	0	0	0	0	0	0	0	0	0	0	0	0	0	0	0	0	0	0	0
chr9	107199171	107199530	+	chr9_107199170_107199530	15.8002	22.3303	17.3325	9.1059	1	0	0	1	1	1	1	1	1	1	1	0	1	1	1	1	1	1	1	1	1
chr5	137358811	137359170	+	chr5_137358810_137359170	15.8002	21.2551	9.60628	22.9709	1	0	0	0	0	0	0	0	0	0	0	0	0	0	0	0	0	0	0	0	0
chr7	25045141	25045500	+	chr7_25045140_25045500	15.8002	23.4367	17.3325	17.4215	1	0	0	0	0	0	0	0	0	0	0	0	0	0	0	0	0	0	0	0	0
chr10	126778851	126779550	+	chr10_126778850_126779550	15.7862	16.5195	5.6339	13.6256	1	0	0	0	0	0	0	0	0	0	0	0	0	0	0	0	0	0	0	0	0
chr16	18347931	18348630	+	chr16_18347930_18348630	15.7862	11.588	17.4313	10.8267	1	0	0	0	0	1	1	1	1	1	1	0	0	0	0	0	0	0	0	0	0
chrX	100516721	100516910	+	chrX_100516720_100516910	15.7618	8.85414	0.01	0.01	1	0	0	0	0	0	0	0	0	0	0	0	0	0	0	0	0	0	0	0	0
chr14	122968321	122968510	+	chr14_122968320_122968510	15.7618	31.8343	22.6462	47.7651	1	0	0	0	0	0	0	0	0	0	0	0	0	0	0	0	0	0	0	0	0
chr19	32148591	32148780	+	chr19_32148590_32148780	15.7618	18.2499	13.1363	12.375	1	0	0	0	0	0	0	0	0	0	0	0	0	0	0	0	0	0	0	0	0
chr1	133540371	133540560	+	chr1_133540370_133540560	15.7618	20.1644	11.4945	10.6041	1	0	0	0	0	0	0	0	0	0	0	0	0	0	0	0	0	0	0	0	0
chr7	106415771	106416320	+	chr7_106415770_106416320	15.7385	5.051	3.3634	2.76573	1	0	0	0	0	0	0	0	0	0	0	0	0	0	0	0	0	0	0	0	0
chr9	107886911	107888540	+	chr9_107886910_107888540	15.7364	65.0958	33.2799	48.3255	1	0	0	0	0	0	0	0	0	0	0	0	0	0	0	0	0	0	0	0	0
chr16	30063071	30064190	+	chr16_30063070_30064190	15.7215	25.4784	42.0318	40.7285	1	0	0	0	0	0	0	0	0	0	0	0	0	0	0	0	0	0	0	0	0
chr9	72832621	72833760	+	chr9_72832620_72833760	15.7179	10.4638	30.2447	17.4274	1	0	0	0	0	0	0	0	0	0	0	0	0	0	0	0	0	0	0	0	0
chr6	83024001	83024400	+	chr6_83024000_83024400	15.698	5.509	7.02452	25.6317	1	0	0	0	0	0	0	0	0	0	0	0	0	0	0	0	0	0	0	0	0
chr16	95923251	95924430	+	chr16_95923250_95924430	15.6926	22.3252	50.5914	35.254	1	0	0	0	0	0	0	0	0	0	0	0	0	0	0	0	0	0	0	0	0
chr8	117425801	117426010	+	chr8_117425800_117426010	15.6731	49.719	36.0426	31.1479	1	0	0	0	0	0	0	0	0	0	0	0	0	0	0	0	0	0	0	0	0
chr1	173981491	173981700	+	chr1_173981490_173981700	15.6731	2.69846	4.5972	9.58025	1	0	0	0	0	0	0	0	0	0	0	0	0	0	0	0	0	0	0	0	0
chr4	32127451	32127660	+	chr4_32127450_32127660	15.6731	36.0597	14.7199	28.3479	1	0	0	0	0	0	0	0	0	0	0	0	0	0	1	1	1	1	1	1	1
chr17	33011511	33011720	+	chr17_33011510_33011720	15.6731	16.5852	11.6969	12.8779	1	0	0	0	0	0	0	0	0	0	0	0	0	0	0	0	0	0	0	0	0
chr7	134032051	134032260	+	chr7_134032050_134032260	15.6731	59.9552	29.0643	29.7538	1	0	0	0	0	0	0	0	0	0	0	0	0	0	0	0	0	0	0	0	0
chr5	136129531	136129740	+	chr5_136129530_136129740	15.6731	0.01	4.5972	7.96772	1	0	0	0	0	0	0	0	1	1	1	0	0	0	0	0	0	0	0	0	0
chr6	127027841	127028050	+	chr6_127027840_127028050	15.6731	0.01	3.2653	9.58025	1	0	0	0	0	0	0	0	0	0	0	0	0	0	0	1	1	1	1	1	1
chrX	158154871	158155080	+	chrX_158154870_158155080	15.6731	6.28137	13.1988	7.96772	1	0	0	0	0	0	0	0	0	0	0	0	0	0	0	0	0	0	0	0	0
chrX	50723391	50724000	+	chrX_50723390_50724000	15.641	43.8509	50.1675	30.9517	1	0	0	0	0	0	0	1	1	1	1	0	0	0	0	0	0	0	1	1	1
chr3	94938571	94938990	+	chr3_94938570_94938990	15.6311	17.3998	19.6499	17.5135	1	0	0	0	1	1	1	1	1	1	1	0	0	0	0	0	0	0	0	0	0
chr7	99944721	99945140	+	chr7_99944720_99945140	15.6311	25.2913	12.4085	17.5135	1	0	0	0	0	0	0	0	0	0	0	0	0	0	0	0	0	0	0	0	0
chr2	170557271	170557690	+	chr2_170557270_170557690	15.6311	7.14059	22.4236	14.5195	1	0	0	0	0	0	0	0	0	0	0	0	0	0	0	0	0	0	0	0	0
chr9	122797351	122797770	+	chr9_122797350_122797770	15.6311	13.1412	5.25017	9.56723	1	0	0	0	0	0	0	0	0	1	1	0	0	0	0	0	0	0	0	0	0
chr16	65815011	65815830	+	chr16_65815010_65815830	15.6122	5.4614	34.5669	33.4197	1	0	0	0	0	0	0	0	0	0	0	0	0	0	0	0	0	0	0	0	0
chr1	137006661	137006890	+	chr1_137006660_137006890	15.597	2.47738	7.90817	5.68352	1	0	0	0	0	0	0	0	0	0	0	0	0	0	0	0	0	0	0	1	1
chr10	126752121	126752350	+	chr10_126752120_126752350	15.597	5.77522	16.0065	38.5789	1	0	0	0	0	0	0	0	0	0	0	0	0	0	0	0	0	0	0	0	0
chr10	79819441	79819670	+	chr10_79819440_79819670	15.597	7.4932	13.2605	10.485	1	0	0	0	0	0	0	0	0	0	0	0	0	0	0	0	0	0	0	0	0
chr5	115763481	115763710	+	chr5_115763480_115763710	15.597	18.3864	23.7804	28.8142	1	0	1	1	1	1	1	1	1	1	1	0	0	0	0	0	0	0	0	0	0
chr14	77435611	77437290	+	chr14_77435610_77437290	15.5823	13.0489	21.8023	24.465	1	0	0	0	0	0	0	0	0	0	0	0	0	0	0	0	0	0	0	0	0
chr11	52577821	52578260	+	chr11_52577820_52578260	15.5798	13.5187	20.0257	14.769	1	0	0	0	0	0	0	0	0	0	0	0	0	0	0	0	0	0	0	0	0
chr11	50416241	50417330	+	chr11_50416240_50417330	15.5766	7.10699	14.8738	15.4765	1	0	0	1	1	1	1	1	1	1	1	0	0	0	0	0	0	1	1	1	1
chr6	33979021	33980360	+	chr6_33979020_33980360	15.564	26.0747	18.7276	30.3022	1	0	0	0	0	0	0	0	0	0	0	0	0	0	0	0	0	0	0	0	0
chrX	149440671	149441800	+	chrX_149440670_149441800	15.5501	28.0874	11.576	31.8507	1	0	0	1	1	1	1	1	1	1	1	0	0	0	0	0	0	0	0	0	0
chr14	75530521	75531210	+	chr14_75530520_75531210	15.5482	11.1123	13.2253	13.3147	1	0	0	0	0	0	0	0	0	0	0	0	0	0	0	0	0	0	0	0	0
chr7	89003601	89004290	+	chr7_89003600_89004290	15.5482	4.22766	12.3375	10.443	1	0	0	0	1	1	1	1	1	1	1	0	0	0	0	0	0	0	0	0	0
chr9	95650471	95650950	+	chr9_95650470_95650950	15.5449	27.6304	60.335	40.1873	1	0	0	0	0	0	0	0	0	0	0	0	0	0	1	1	1	1	1	1	1
chr4	49072221	49072470	+	chr4_49072220_49072470	15.536	10.0174	18.2508	6.84453	1	0	0	0	0	0	0	0	0	0	0	0	0	0	0	0	0	0	0	0	0
chr1	173407471	173407720	+	chr1_173407470_173407720	15.536	8.45869	1.50496	6.84453	1	0	0	0	0	0	0	0	0	0	0	0	0	0	0	0	0	0	0	0	0
chr11	75338681	75338930	+	chr11_75338680_75338930	15.536	25.8986	3.75847	24.2247	1	0	0	0	0	0	0	0	0	0	0	0	0	0	0	0	0	0	0	0	0
chr10	32609391	32610810	+	chr10_32609390_32610810	15.5172	15.8145	20.5536	11.3771	1	0	0	0	0	0	0	0	0	0	0	0	0	0	0	0	0	0	0	0	0
chr6	53237211	53237710	+	chr6_53237210_53237710	15.5096	14.8437	30.7372	21.0606	1	0	0	0	0	0	0	0	0	0	0	0	0	0	0	0	0	0	0	0	0
chr3	9833321	9833820	+	chr3_9833320_9833820	15.5096	22.2064	63.9947	82.8422	1	0	0	0	0	0	0	0	0	1	1	0	0	0	0	0	0	0	0	0	0
chr4	126920991	126921490	+	chr4_126920990_126921490	15.5096	64.1435	56.9948	43.789	1	0	0	0	0	0	0	0	0	0	0	0	0	0	0	0	0	0	0	0	0
chr17	37183261	37184010	+	chr17_37183260_37184010	15.483	17.8748	18.2147	33.97	1	0	0	0	0	0	0	0	0	0	0	0	0	0	0	0	0	0	0	0	0
chr9	50362411	50363890	+	chr9_50362410_50363890	15.4782	15.698	13.7324	11.4444	1	0	0	0	0	0	0	0	0	0	0	0	0	0	0	0	0	0	1	1	1
chr3	82679421	82680900	+	chr3_82679420_82680900	15.4782	13.8988	14.2728	17.6189	1	0	0	0	0	0	0	0	0	1	1	0	0	0	0	0	0	0	0	0	0
chr8	26130371	26130640	+	chr8_26130370_26130640	15.4461	40.2991	55.2509	63.1094	1	0	0	0	0	0	0	0	0	0	0	0	0	0	0	0	0	0	0	0	0
chr19	4407081	4407350	+	chr19_4407080_4407350	15.4461	19.7931	5.47541	16.57	1	0	0	0	1	1	1	1	1	1	1	0	0	0	0	0	0	0	0	0	0
chr18	37336151	37336420	+	chr18_37336150_37336420	15.4461	2.17401	11.0662	14.186	1	0	0	0	0	1	1	1	1	1	1	0	0	0	0	0	0	0	0	0	0
chr17	17273961	17274230	+	chr17_17273960_17274230	15.4461	9.35667	4.46843	15.3676	1	0	0	0	0	0	0	0	0	0	0	0	0	0	0	0	0	0	0	0	0
chrX	5243011	5243300	+	chrX_5243010_5243300	15.4223	6.04973	3.09944	1.81727	1	0	0	0	0	0	0	0	0	0	0	0	0	0	0	0	0	0	0	0	0
chr7	13599211	13599500	+	chr7_13599210_13599500	15.4223	3.50997	4.10824	0.01	1	0	0	0	0	0	0	0	0	0	0	0	0	0	0	0	0	0	0	0	0
chr8	72755341	72755630	+	chr8_72755340_72755630	15.4223	19.7443	3.09944	12.1593	1	0	0	0	0	0	0	0	0	0	0	0	0	0	0	0	0	0	0	0	0
chr13	91656651	91656940	+	chr13_91656650_91656940	15.4223	4.84403	13.3554	5.99462	1	0	0	0	0	0	0	0	0	0	0	0	0	0	0	0	0	0	0	0	0
chr17	56311531	56311820	+	chr17_56311530_56311820	15.4223	35.2586	11.2672	42.1406	1	0	0	0	0	0	0	0	0	1	1	0	0	0	0	0	0	0	0	0	0
chr10	79099561	79101390	+	chr10_79099560_79101390	15.413	20.5119	30.377	32.5856	1	0	0	0	0	0	0	0	0	0	0	0	0	0	0	0	0	0	0	0	0
chr5	24606221	24607570	+	chr5_24606220_24607570	15.4098	11.9105	15.1752	4.61595	1	0	0	0	0	0	0	0	0	0	0	0	0	0	0	0	0	0	0	0	0
chr7	15208031	15208860	+	chr7_15208030_15208860	15.4017	10.4417	22.3266	16.9837	1	0	0	0	0	0	0	0	0	0	0	0	0	0	0	0	0	0	0	0	0
chr8	88016081	88016910	+	chr8_88016080_88016910	15.4017	34.5055	32.5511	40.7325	1	0	0	0	0	0	0	0	0	0	0	0	0	0	0	0	0	0	0	0	0
chr11	118216111	118216960	+	chr11_118216110_118216960	15.3959	45.0481	75.6639	116.346	1	0	0	0	0	0	0	0	0	0	0	0	0	0	0	0	0	0	0	0	0
chr3	89634371	89635760	+	chr3_89634370_89635760	15.3936	19.3471	28.04	33.6837	1	0	0	0	0	0	0	0	0	0	0	0	0	0	0	0	0	0	0	0	0
chr15	79604071	79605480	+	chr15_79604070_79605480	15.387	25.0801	23.1083	25.9262	1	0	0	0	0	0	0	0	0	0	0	0	0	0	0	0	0	0	0	0	0
chr11	29924861	29925440	+	chr11_29924860_29925440	15.3823	3.4846	18.105	7.26675	1	0	0	0	0	0	0	0	0	0	0	0	0	0	0	0	0	0	0	0	0
chr15	26825051	26825920	+	chr15_26825050_26825920	15.3806	28.2383	33.0299	55.7768	1	0	0	0	0	0	0	0	0	0	0	0	0	0	0	0	0	0	0	0	0
chr11	118430991	118431300	+	chr11_118430990_118431300	15.3749	4.5972	9.4642	0.01	1	0	0	0	0	0	0	0	0	0	0	0	0	0	0	0	0	0	0	0	0
chr1	14267641	14267950	+	chr1_14267640_14267950	15.3749	31.646	24.1267	39.4722	1	0	0	0	0	0	0	0	0	0	0	0	0	0	0	0	0	0	0	0	0
chr10	21992571	21994370	+	chr10_21992570_21994370	15.3676	23.4147	10.9512	17.0774	1	0	0	0	0	0	0	0	0	0	0	0	0	0	0	0	0	0	0	0	0
chr10	80318661	80318990	+	chr10_80318660_80318990	15.3591	31.9716	21.5202	51.3404	1	0	0	0	0	0	0	0	0	0	0	0	0	0	0	0	1	1	1	1	1
chr3	128907461	128907790	+	chr3_128907460_128907790	15.3591	36.5874	36.1562	40.053	1	0	0	1	1	1	1	1	1	1	1	0	0	0	0	0	0	0	0	0	0
chr11	108285791	108287050	+	chr11_108285790_108287050	15.3475	10.6773	26.7969	13.633	1	0	0	0	0	0	0	0	0	0	0	0	0	0	0	0	0	0	0	0	0
chr2	154901191	154901540	+	chr2_154901190_154901540	15.3414	9.57174	9.93265	6.1956	1	0	0	0	0	0	0	0	0	0	0	0	0	0	0	0	0	0	0	0	0
chr17	7941481	7941830	+	chr17_7941480_7941830	15.3414	13.5827	10.8075	29.72	1	0	0	0	0	0	0	0	0	0	0	0	0	0	0	0	0	0	0	0	0
chr9	20820111	20820480	+	chr9_20820110_20820480	15.3095	11.9577	23.2562	8.8778	1	0	0	0	0	0	0	0	0	0	0	0	0	0	0	0	0	0	0	0	0
chr4	99548671	99549040	+	chr4_99548670_99549040	15.3095	2.96219	19.9924	7.91105	1	0	0	1	1	1	1	1	1	1	1	0	0	0	0	0	0	0	0	0	0
chr15	97076921	97078630	+	chr15_97076920_97078630	15.2988	9.97257	25.0743	16.7145	1	0	0	0	0	0	0	0	0	0	0	0	0	0	0	0	0	0	0	0	0
chr4	102985721	102987140	+	chr4_102985720_102987140	15.2876	18.3552	27.6335	27.2999	1	0	0	0	0	0	0	0	0	0	0	0	0	0	0	0	0	0	0	0	0
chr1	108233681	108234770	+	chr1_108233680_108234770	15.2842	24.502	20.8043	29.5712	1	0	0	0	0	0	0	0	0	0	0	0	0	0	0	0	0	0	0	0	0
chr7	146400311	146400700	+	chr7_146400310_146400700	15.2777	21.6156	11.9108	20.4884	1	0	0	0	0	0	0	0	1	1	1	0	0	0	0	0	0	0	0	0	0
chr2	28302371	28303130	+	chr2_28302370_28303130	15.2704	12.977	11.04	11.4097	1	0	0	0	0	0	0	0	0	0	0	0	0	0	0	0	0	0	0	0	0
chr15	100610741	100611520	+	chr15_100610740_100611520	15.2605	11.4249	15.5425	7.07846	1	0	0	0	0	0	0	0	0	0	0	0	0	0	0	0	0	0	0	0	0
chr1	163363371	163363800	+	chr1_163363370_163363800	15.237	138.359	19.2083	44.6149	1	0	0	0	0	0	0	0	0	0	0	0	0	0	0	0	0	0	0	0	0
chr3	94964081	94964510	+	chr3_94964080_94964510	15.237	8.76196	19.2083	16.4922	1	0	0	0	1	1	1	1	1	1	1	0	0	0	0	0	0	0	0	0	0
chr14	78707681	78708110	+	chr14_78707680_78708110	15.237	1.65468	39.1479	1.27945	1	0	0	0	0	0	0	0	0	0	0	0	0	0	0	0	0	0	0	0	0
chr10	13686671	13687100	+	chr10_13686670_13687100	15.237	28.1722	30.3687	53.8695	1	0	0	0	0	0	0	0	0	0	0	0	0	0	0	0	0	0	0	0	0
chr8	108128801	108129230	+	chr8_108128800_108129230	15.237	17.0299	13.5595	27.6502	1	0	0	0	1	1	1	1	1	1	1	0	0	0	0	0	0	0	0	0	0
chr16	20621221	20621650	+	chr16_20621220_20621650	15.237	18.7538	42.7886	21.8782	1	0	0	0	0	0	0	0	0	0	0	0	0	0	0	0	0	0	0	0	0
chr2	74543311	74543740	+	chr2_74543310_74543740	15.237	7.91236	19.2083	9.43078	1	0	0	0	0	0	0	0	0	0	0	0	0	0	0	0	0	0	0	0	0
chr2	167065761	167066210	+	chr2_167065760_167066210	15.2188	20.4395	22.882	31.2596	1	0	0	0	0	0	0	0	0	0	0	0	0	0	0	0	0	0	0	0	0
chr10	26094561	26096690	+	chr10_26094560_26096690	15.2121	43.7976	37.4391	52.5716	1	0	0	0	0	0	0	0	0	0	0	0	0	0	0	0	0	0	0	0	0
chr4	61948121	61948590	+	chr4_61948120_61948590	15.1946	30.5341	34.0411	43.0999	1	0	1	1	1	1	1	1	1	1	1	0	0	0	0	0	0	0	0	0	1
chr13	42804671	42805140	+	chr13_42804670_42805140	15.1946	4.19167	9.62429	3.86864	1	0	0	0	0	0	0	0	0	0	0	0	0	0	0	0	0	0	0	0	0
chr8	35143771	35144240	+	chr8_35143770_35144240	15.1946	39.05	7.65975	31.3867	1	0	0	0	0	0	0	0	0	0	0	0	0	0	0	0	0	0	0	0	0
chr3	109143381	109143870	+	chr3_109143380_109143870	15.1867	14.4049	39.0881	29.0506	1	0	0	0	0	0	0	0	0	0	0	0	0	0	0	0	0	0	0	0	0
chr12	86826441	86827870	+	chr12_86826440_86827870	15.1752	34.1196	18.2959	20.813	1	0	0	0	0	0	0	0	0	1	1	0	0	0	0	0	0	0	0	0	0
chr18	70637971	70638480	+	chr18_70637970_70638480	15.1713	45.2502	16.6374	17.3694	1	0	0	0	0	0	0	0	0	0	0	0	0	0	0	0	0	0	0	0	0
chr5	34339071	34339580	+	chr5_34339070_34339580	15.1713	4.64007	19.5508	2.95288	1	0	0	0	0	0	0	0	0	0	0	0	0	0	0	0	0	0	0	0	0
chr15	89283751	89284770	+	chr15_89283750_89284770	15.167	23.2576	24.8385	20.6198	1	0	0	0	0	0	0	0	0	0	0	0	0	0	0	0	0	0	0	0	0
chr9	62828421	62828950	+	chr9_62828420_62828950	15.1646	14.0648	36.1862	46.1067	1	0	0	0	0	0	0	0	0	0	0	0	0	0	0	0	0	0	0	0	0
chr11	59103921	59104470	+	chr11_59103920_59104470	15.1617	12.3238	23.4848	1.88407	1	0	0	0	0	0	0	0	0	0	0	0	0	0	0	0	0	0	0	0	0
chr4	144904851	144905400	+	chr4_144904850_144905400	15.1617	18.877	19.1557	3.40167	1	0	0	0	0	0	0	0	0	0	0	0	0	0	0	0	0	0	0	0	0
chr10	20671841	20672900	+	chr10_20671840_20672900	15.157	21.2465	31.1917	20.5037	1	0	0	0	0	0	0	0	0	0	0	0	0	0	0	0	0	0	0	0	0
chr2	84345061	84345630	+	chr2_84345060_84345630	15.1445	24.1134	33.6963	21.6118	1	0	0	0	0	0	0	0	0	0	0	0	0	0	0	0	0	0	0	0	0
chr17	21611891	21612480	+	chr17_21611890_21612480	15.1337	17.5807	17.2906	12.535	1	0	0	0	0	0	0	0	0	0	0	0	0	0	0	0	0	0	0	0	0
chr7	75420871	75421460	+	chr7_75420870_75421460	15.1337	11.6706	18.8895	13.114	1	0	0	0	0	0	0	0	0	0	0	0	0	0	0	0	0	0	0	0	0
chr17	69189961	69190590	+	chr17_69189960_69190590	15.1266	19.4419	44.4789	93.8066	1	0	0	0	0	0	0	0	0	0	0	0	0	0	1	1	1	1	1	1	1
chr10	128328181	128328830	+	chr10_128328180_128328830	15.1179	14.9551	30.323	36.6613	1	0	0	0	1	1	1	1	1	1	1	0	0	0	0	0	0	0	0	0	0
chr2	31100381	31102270	+	chr2_31100380_31102270	15.1012	22.2376	28.6733	45.8781	1	0	0	0	0	0	0	0	0	0	0	0	0	0	0	0	0	0	0	0	0
chr15	76124431	76125120	+	chr15_76124430_76125120	15.0821	31.6731	18.5475	27.8557	1	0	1	1	1	1	1	1	1	1	1	0	0	0	0	0	0	0	0	0	0
chr7	146768161	146768850	+	chr7_146768160_146768850	15.0821	10.6549	20.5524	17.1442	1	0	0	0	1	1	1	1	1	1	1	0	0	0	0	0	0	0	0	0	0
chr6	100163421	100164310	+	chr6_100163420_100164310	15.05	13.8152	15.5317	14.1631	1	0	0	0	0	0	0	0	0	0	0	0	0	0	0	0	0	0	0	0	0
chr5	145726411	145727300	+	chr5_145726410_145727300	15.05	13.8152	30.9517	51.367	1	0	0	0	0	0	0	0	0	0	0	0	0	0	0	0	0	0	0	0	0
chr1	153417901	153418790	+	chr1_153417900_153418790	15.05	0.01	10.5708	1.23686	1	0	0	0	0	0	0	0	0	0	0	0	0	0	0	0	0	0	0	0	0
chr17	32822571	32823500	+	chr17_32822570_32823500	15.0482	21.3601	19.8897	42.7763	1	0	0	0	0	0	0	0	0	0	0	0	0	0	0	0	0	0	0	0	0
chr17	46520221	46521130	+	chr17_46520220_46521130	15.0471	27.0726	73.842	68.05	1	0	0	0	0	0	0	0	1	1	1	0	0	0	0	0	0	0	0	0	0
chr18	36033011	36033960	+	chr18_36033010_36033960	15.0459	28.7416	25.8911	29.5597	1	0	0	1	1	1	1	1	1	1	1	0	0	0	0	0	0	0	0	0	0
chr2	80286901	80287910	+	chr2_80286900_80287910	15.0407	215.746	80.2986	114.781	1	0	0	0	0	0	0	0	0	0	1	0	0	0	0	0	0	0	0	0	0
chr17	8993001	8994920	+	chr17_8993000_8994920	15.039	25.8825	51.3632	67.2143	1	0	0	0	0	0	0	0	0	0	0	0	0	0	0	0	0	0	0	0	0
chr2	74600451	74602390	+	chr2_74600450_74602390	15.0356	31.1529	24.2486	39.487	1	0	0	0	0	0	0	0	0	0	0	0	0	0	0	0	0	0	0	0	0
chr13	32430181	32431210	+	chr13_32430180_32431210	15.0311	15.4834	33.5502	33.7716	1	0	0	0	0	0	0	0	0	0	0	0	0	0	0	0	0	0	0	0	0
chr2	167363521	167363700	+	chr2_167363520_167363700	14.9991	17.1526	13.953	2.81897	1	0	0	0	0	0	0	0	0	0	0	0	0	0	0	0	0	0	0	0	0
chr9	37360141	37360320	+	chr9_37360140_37360320	14.9991	9.39396	22.2775	0.01	1	0	0	0	0	0	0	0	0	0	0	0	1	1	1	1	1	1	1	1	1
chr2	174586221	174586400	+	chr2_174586220_174586400	14.9991	31.4675	17.4179	30.6605	1	0	0	0	0	0	0	0	0	0	0	0	0	0	0	0	0	0	0	0	0
chr4	114806471	114806710	+	chr4_114806470_114806710	14.9673	2.38875	8.84236	2.15424	1	0	0	0	0	0	0	0	0	0	0	0	0	0	0	0	0	0	0	0	0
chr10	75243941	75244180	+	chr10_75243940_75244180	14.9673	11.8314	0.534497	2.15424	1	0	0	0	0	0	0	0	0	0	0	0	0	0	0	0	0	0	0	0	0
chr4	44959081	44959320	+	chr4_44959080_44959320	14.9673	39.0804	15.237	39.651	1	0	0	0	0	0	0	0	0	0	0	0	0	0	0	0	0	0	0	0	0
chr7	73424841	73425080	+	chr7_73424840_73425080	14.9673	36.2648	36.4493	53.908	1	0	0	0	0	0	0	0	0	0	0	0	0	0	0	0	0	0	0	0	0
chr2	24489591	24489830	+	chr2_24489590_24489830	14.9673	16.1433	6.26053	5.49689	1	0	0	0	0	0	0	0	0	0	0	0	0	0	0	0	0	0	0	0	0
chr1	172245011	172245250	+	chr1_172245010_172245250	14.9673	2.38875	1.62349	5.49689	1	0	0	0	0	0	0	0	0	0	0	0	0	0	0	0	0	0	0	0	0
chr15	96397671	96397910	+	chr15_96397670_96397910	14.9673	5.61092	11.3401	23.8088	1	0	0	0	1	1	1	1	1	1	1	0	0	0	0	0	0	0	0	0	0
chr14	41942851	41943050	+	chr14_41942850_41943050	14.929	13.9132	0.740195	6.4682	1	0	0	0	0	0	0	0	0	0	0	0	0	0	0	0	0	0	0	0	0
chr19	5560361	5560560	+	chr19_5560360_5560560	14.929	37.8565	15.5823	23.3043	1	0	0	0	0	0	0	0	0	0	0	0	0	0	0	0	0	0	0	0	0
chr5	150242371	150242570	+	chr5_150242370_150242570	14.929	0.01	15.5823	10.1569	1	0	0	0	0	0	0	0	0	0	0	0	0	0	0	0	0	0	0	0	0
chr12	83799021	83799220	+	chr12_83799020_83799220	14.929	12.0888	2.09902	0.01	1	0	0	0	0	0	0	0	0	0	1	0	0	0	0	0	0	0	0	0	0
chr13	23529961	23530160	+	chr13_23529960_23530160	14.929	17.3295	12.3707	6.4682	1	0	0	0	0	0	0	0	0	0	0	0	0	0	0	0	0	0	0	0	0
chr9	8016411	8016610	+	chr9_8016410_8016610	14.929	2.81406	30.5353	8.25878	1	0	0	0	0	0	0	0	0	0	0	0	0	0	0	0	0	0	0	0	0
chr5	137546041	137546240	+	chr5_137546040_137546240	14.929	0.01	7.7621	0.01	1	0	0	0	0	0	0	0	0	0	0	0	0	0	0	0	0	0	0	0	0
chr6	118016351	118016510	+	chr6_118016350_118016510	14.9177	10.4024	8.17666	5.45894	1	0	0	0	0	0	0	0	0	0	0	0	0	0	0	0	0	0	0	0	0
chr11	69433201	69433500	+	chr11_69433200_69433500	14.9049	9.78097	9.79302	22.8205	1	0	0	0	1	1	1	1	1	1	1	0	0	0	0	0	0	0	0	0	0
chr4	133150791	133151010	+	chr4_133150790_133151010	14.878	14.2792	5.66463	24.3105	1	0	0	0	0	0	0	0	1	1	1	0	0	0	0	0	0	0	0	0	0
chr10	80498731	80498950	+	chr10_80498730_80498950	14.878	17.5106	23.5558	29.9079	1	0	0	0	0	0	0	0	0	0	0	0	0	0	1	1	1	1	1	1	1
chr16	97086831	97087050	+	chr16_97086830_97087050	14.878	14.2792	0.650378	34.3977	1	0	0	0	0	0	0	0	0	0	0	0	0	0	0	1	1	1	1	1	1
chr17	13197961	13198180	+	chr17_13197960_13198180	14.878	47.353	13.997	19.8767	1	0	0	0	0	0	0	0	0	0	0	0	0	0	0	0	0	0	0	0	0
chrX	160795511	160795870	+	chrX_160795510_160795870	14.8631	4.11417	12.1668	12.0153	1	0	0	0	0	0	0	0	0	0	0	0	0	0	0	0	0	0	0	0	0
chr8	64167571	64167930	+	chr8_64167570_64167930	14.8631	0.01	20.5379	7.10822	1	0	0	0	0	0	0	0	0	0	0	0	0	0	0	0	0	0	0	0	0
chr5	120962881	120963200	+	chr5_120962880_120963200	14.851	10.233	20.4275	12.2034	1	0	0	0	0	0	0	0	0	0	0	0	0	0	0	0	0	0	0	0	0
chr10	79512951	79513270	+	chr10_79512950_79513270	14.851	10.233	31.8415	21.5216	1	0	0	0	0	0	0	0	0	0	0	0	0	0	0	0	0	0	0	0	0
chr11	117645771	117646090	+	chr11_117645770_117646090	14.851	3.2653	0.905828	0.01	1	0	0	0	0	0	0	0	0	0	0	0	0	0	0	0	0	0	0	0	0
chr5	92669241	92669520	+	chr5_92669240_92669520	14.8329	24.5727	3.32672	19.5255	1	0	0	0	0	0	0	0	0	0	0	0	0	0	0	0	0	0	0	0	0
chr11	99099911	99100190	+	chr11_99099910_99100190	14.8329	62.0016	26.9136	36.583	1	0	0	0	0	0	0	0	0	0	0	0	0	0	0	0	0	0	0	0	0
chr2	132058431	132058710	+	chr2_132058430_132058710	14.8329	29.7717	7.34189	10.0375	1	0	0	0	0	0	0	0	0	0	0	0	0	0	0	0	0	0	0	0	0
chr17	29218671	29218950	+	chr17_29218670_29218950	14.8329	25.8153	21.2794	4.82183	1	0	0	0	0	0	0	0	0	0	0	0	0	0	0	0	0	0	0	0	0
chr1	75475031	75475410	+	chr1_75475030_75475410	14.8134	49.9295	46.9157	66.1279	1	0	0	1	1	1	1	1	1	1	1	0	0	0	0	0	0	0	0	0	0
chr10	21944111	21944490	+	chr10_21944110_21944490	14.8134	23.1937	5.91005	32.481	1	0	0	0	0	0	0	0	0	0	0	0	0	0	0	0	0	0	0	0	0
chr13	106083861	106084240	+	chr13_106083860_106084240	14.8134	8.82095	17.1425	13.1988	1	0	0	0	0	0	0	0	0	0	0	0	0	0	0	0	0	0	0	0	0
chr6	40385361	40385800	+	chr6_40385360_40385800	14.803	26.7707	26.3306	41.5724	1	0	0	0	0	0	0	0	0	0	0	0	0	0	0	0	0	0	0	0	0
chr13	32429831	32430170	+	chr13_32429830_32430170	14.7857	61.8954	48.0964	66.3185	1	0	0	0	0	0	0	0	0	0	0	0	0	0	0	0	0	0	0	0	0
chr6	133788561	133788900	+	chr6_133788560_133788900	14.7857	0.01	0.01	0.01	1	0	0	0	0	0	0	0	0	0	0	0	0	0	0	0	0	0	0	0	0
chr18	66630661	66631000	+	chr18_66630660_66631000	14.7857	24.7139	7.54017	25.019	1	0	0	0	0	0	0	0	0	1	1	0	0	0	0	0	0	0	0	0	0
chr3	108357941	108358280	+	chr3_108357940_108358280	14.7857	25.7103	12.0892	22.2949	1	0	0	0	0	0	1	1	1	1	1	0	0	0	0	0	0	0	0	0	0
chr5	137790131	137790530	+	chr5_137790130_137790530	14.7776	12.8915	22.9123	18.2688	1	0	0	0	0	0	0	0	0	0	0	0	0	0	0	0	0	0	0	0	0
chr5	140979681	140980240	+	chr5_140979680_140980240	14.7742	3.59769	4.73407	4.00506	1	0	0	0	0	0	0	0	0	0	0	0	0	0	0	0	0	0	0	0	0
chr3	121068571	121069130	+	chr3_121068570_121069130	14.7742	33.6933	25.2276	37.0972	1	0	0	0	0	0	0	0	0	0	0	0	0	0	0	0	0	0	0	0	0
chr19	40199741	40200300	+	chr19_40199740_40200300	14.7742	0.01	2.26743	0.01	1	0	0	0	0	0	0	0	0	0	0	0	0	0	0	0	0	0	0	0	0
chr15	85888921	85889380	+	chr15_85888920_85889380	14.7601	24.855	42.439	43.9081	1	0	0	0	0	0	0	0	0	0	0	0	0	0	0	0	0	0	0	0	0
chr3	102890481	102890940	+	chr3_102890480_102890940	14.7601	6.63419	2.85374	5.66139	1	0	0	0	0	0	0	0	0	0	0	0	0	0	0	0	0	0	0	0	0
chr11	73012221	73012840	+	chr11_73012220_73012840	14.7397	19.6711	15.9654	25.6493	1	0	0	0	0	0	0	0	0	0	0	0	0	0	0	0	0	0	0	0	0
chr5	141717721	141718340	+	chr5_141717720_141718340	14.7397	55.2074	48.4749	71.814	1	0	0	0	0	0	0	0	0	0	0	0	0	0	0	0	0	0	0	0	0
chr2	128954881	128955400	+	chr2_128954880_128955400	14.7366	39.6033	49.8523	35.3921	1	0	0	0	0	0	0	0	0	0	0	0	0	0	0	0	0	0	0	0	0
chr5	136437461	136438040	+	chr5_136437460_136438040	14.7305	19.7022	24.8263	25.5374	1	0	0	0	0	0	0	0	0	0	0	0	0	0	0	0	0	0	0	0	0
chr1	164593551	164593970	+	chr1_164593550_164593970	14.7218	45.2347	5.94158	28.2713	1	0	0	0	0	0	0	0	0	0	0	0	0	0	0	0	0	0	0	0	0
chr2	25069241	25069660	+	chr2_25069240_25069660	14.7218	8.95472	5.25017	8.00425	1	0	0	0	0	0	0	0	0	0	0	0	0	0	0	0	0	0	0	0	0
chr3	79344471	79344890	+	chr3_79344470_79344890	14.7218	20.0741	2.57418	8.78714	1	0	0	0	0	0	0	0	0	0	0	0	0	0	0	0	0	0	0	0	0
chr3	133900231	133900930	+	chr3_133900230_133900930	14.7199	18.6312	22.8309	20.2756	1	0	0	0	0	0	0	0	0	0	0	0	0	0	0	0	0	0	0	0	0
chr1	74819011	74819490	+	chr1_74819010_74819490	14.7197	24.6491	31.5244	23.7247	1	0	0	0	0	0	0	0	0	0	0	0	0	0	0	0	0	0	0	0	0
chr17	56803531	56804010	+	chr17_56803530_56804010	14.7197	23.1428	15.2059	27.0081	1	0	0	0	1	1	1	1	1	1	1	0	0	0	0	0	0	0	0	0	0
chr7	148661121	148661660	+	chr7_148661120_148661660	14.7173	27.325	49.6429	75.0966	1	0	0	0	0	1	1	1	1	1	1	0	0	0	0	0	0	0	0	0	0
chr2	38142131	38142730	+	chr2_38142130_38142730	14.7128	28.9965	38.6947	45.26	1	0	0	0	0	0	0	0	0	0	0	0	0	0	0	0	0	0	0	0	0
chr5	52862191	52863070	+	chr5_52862190_52863070	14.7128	1.64015	7.56474	2.30897	1	0	0	0	0	0	0	0	0	0	0	0	0	0	0	0	0	0	0	0	0
chr4	108054621	108055340	+	chr4_108054620_108055340	14.7101	20.7264	13.758	28.0929	1	0	1	1	1	1	1	1	1	1	1	0	0	0	1	1	1	1	1	1	1
chr10	18734931	18735950	+	chr10_18734930_18735950	14.6965	28.1537	32.4502	44.7618	1	0	0	0	0	0	0	0	0	0	0	0	0	0	0	0	0	0	0	0	0
chr4	87740211	87740890	+	chr4_87740210_87740890	14.6896	29.4384	56.5362	54.004	1	0	0	0	0	0	0	0	0	0	0	0	0	0	0	0	0	0	0	0	0
chrX	160346571	160347310	+	chrX_160346570_160347310	14.6887	19.5799	42.9537	40.5988	1	0	0	0	0	0	0	0	0	0	0	0	0	0	0	0	0	0	0	0	0
chr2	169959031	169959830	+	chr2_169959030_169959830	14.6783	15.0373	45.6882	32.5678	1	0	0	0	0	0	0	0	0	0	0	0	0	0	0	0	0	0	0	0	0
chr10	51397301	51398100	+	chr10_51397300_51398100	14.6783	7.95349	8.91446	3.98111	1	0	0	0	0	0	0	0	0	0	0	0	0	0	0	0	0	0	0	0	0
chr16	96412611	96413470	+	chr16_96412610_96413470	14.6676	46.2563	28.6974	25.0914	1	0	0	0	0	0	0	0	0	0	0	0	0	0	0	0	0	0	0	0	0
chr13	43266081	43267200	+	chr13_43266080_43267200	14.6657	9.32439	19.2587	19.478	1	0	0	0	0	0	0	0	0	0	0	0	0	0	0	0	0	0	0	0	0
chr7	105306211	105307510	+	chr7_105306210_105307510	14.6577	16.3658	7.05336	20.3577	1	0	0	0	0	0	0	0	0	0	0	0	0	0	0	0	0	0	0	0	0
chr11	94462631	94463660	+	chr11_94462630_94463660	14.6053	21.5226	18.4789	26.5987	1	0	0	0	0	0	0	0	0	0	0	0	0	0	0	0	0	0	0	0	0
chrX	130222901	130223890	+	chrX_130222900_130223890	14.6024	82.2017	48.2406	103.363	1	0	0	0	0	0	0	0	0	0	0	0	0	0	0	0	0	0	0	0	0
chr7	29220751	29221700	+	chr7_29220750_29221700	14.5998	20.9854	28.2962	40.9583	1	0	0	0	0	0	0	0	0	0	0	0	0	0	0	0	0	0	0	0	0
chr4	93001101	93002780	+	chr4_93001100_93002780	14.5863	30.3251	36.6501	30.809	1	0	0	0	0	0	0	0	0	0	0	0	0	0	0	0	0	0	0	0	0
chr6	86144971	86145760	+	chr6_86144970_86145760	14.5812	15.6967	28.7008	16.5251	1	0	0	0	0	0	0	0	0	0	0	0	0	0	0	0	0	0	0	0	0
chr7	97624111	97624860	+	chr7_97624110_97624860	14.5757	22.4236	29.2841	35.0121	1	0	0	0	0	0	0	0	0	0	0	0	0	0	0	0	0	0	0	0	0
chr7	116895511	116896240	+	chr7_116895510_116896240	14.5738	11.6462	22.2535	38.2605	1	0	0	0	0	0	0	0	0	0	0	0	0	0	0	0	1	1	1	1	1
chrX	34185131	34185740	+	chrX_34185130_34185740	14.5595	7.07846	17.6991	20.2869	1	0	0	0	0	0	0	0	0	0	0	0	0	0	0	0	0	0	0	0	0
chr9	23026581	23028410	+	chr9_23026580_23028410	14.5554	150.549	67.4199	198.166	1	0	0	0	0	0	0	0	0	0	0	0	0	0	0	0	0	0	0	0	0
chr15	10910721	10911880	+	chr15_10910720_10911880	14.5518	13.3622	23.4709	27.1016	1	0	0	0	0	0	0	0	0	0	0	0	0	0	0	0	0	0	0	0	0
chr8	55864651	55865180	+	chr8_55864650_55865180	14.54	3.82572	15.4279	2.83654	1	0	0	0	0	0	0	0	0	0	0	0	0	0	0	0	0	0	0	0	0
chr5	110973321	110973810	+	chr5_110973320_110973810	14.5273	7.83584	20.8566	14.0426	1	0	0	0	0	0	0	0	0	0	0	0	0	0	0	0	0	0	0	0	0
chr9	96437431	96437920	+	chr9_96437430_96437920	14.5273	32.2701	50.5569	45.1919	1	0	0	0	0	0	0	0	0	0	0	0	0	0	0	0	0	0	0	0	0
chr3	153583251	153583740	+	chr3_153583250_153583740	14.5273	31.4809	24.6587	22.0855	1	0	0	0	0	0	0	0	0	0	0	0	0	0	0	0	0	0	0	0	0
chr5	91068781	91069800	+	chr5_91068780_91069800	14.5234	2.2927	13.2737	2.02264	1	0	0	0	0	0	0	0	0	0	0	0	0	0	0	0	0	0	1	1	1
chr16	22921731	22922200	+	chr16_22921730_22922200	14.5195	2.45096	0.923095	0.01	1	0	0	0	0	1	1	1	1	1	1	0	0	0	0	0	0	0	0	0	0
chrX	56387711	56388180	+	chrX_56387710_56388180	14.5195	8.08825	17.5226	8.75437	1	0	0	0	0	0	0	0	0	0	0	0	0	0	0	0	0	0	0	0	0
chr16	38473621	38474070	+	chr16_38473620_38474070	14.5152	35.3042	20.1549	17.2613	1	0	0	0	0	0	0	0	0	0	0	0	0	0	0	0	0	0	0	0	0
chr2	104551481	104552950	+	chr2_104551480_104552950	14.5086	15.3414	29.417	26.5163	1	0	0	0	0	0	0	0	0	0	0	0	0	0	1	1	1	1	1	1	1
chr6	3406031	3406460	+	chr6_3406030_3406460	14.4859	16.2478	6.45769	21.1214	1	0	0	0	0	0	0	0	0	0	0	0	0	0	0	0	0	0	0	0	0
chr5	121160381	121160810	+	chr5_121160380_121160810	14.4859	16.2478	18.5263	11.0712	1	0	0	0	0	0	0	0	0	0	0	0	0	0	0	0	0	0	0	0	0
chr14	30821731	30822610	+	chr14_30821730_30822610	14.4832	8.18815	28.7042	7.67123	1	0	0	0	0	0	0	0	0	0	0	0	0	0	0	0	0	0	0	0	0
chr12	101045011	101045420	+	chr12_101045010_101045420	14.468	7.34678	9.00772	28.8512	1	0	0	0	0	0	0	0	0	0	0	0	0	0	0	0	0	0	0	0	0
chr4	32123671	32124080	+	chr4_32123670_32124080	14.468	40.1936	21.4612	46.5238	1	0	0	0	0	0	0	0	0	0	0	0	0	0	1	1	1	1	1	1	1
chr18	12661511	12661900	+	chr18_12661510_12661900	14.4586	7.67339	6.46815	30.8722	1	0	0	0	0	0	0	0	0	0	0	0	0	0	0	0	0	0	0	0	0
chrX	150266571	150266960	+	chrX_150266570_150266960	14.4586	27.2143	40.3293	66.9183	1	0	0	0	0	0	0	0	0	0	0	0	0	0	0	0	0	0	0	0	0
chr17	34118191	34119440	+	chr17_34118190_34119440	14.4544	6.59817	20.8727	4.33798	1	0	0	0	0	0	0	0	0	0	0	0	0	0	0	0	0	0	0	0	0
chr11	67735271	67736500	+	chr11_67735270_67736500	14.4505	19.3549	18.2734	23.2423	1	0	0	0	0	0	0	0	0	0	0	0	0	0	0	0	0	0	0	0	0
chr5	34529641	34530010	+	chr5_34529640_34530010	14.4468	26.7324	20.7451	12.6078	1	0	0	0	0	0	0	0	0	0	0	0	0	0	0	0	0	0	0	0	0
chr4	19503091	19503460	+	chr4_19503090_19503460	14.4468	58.2001	51.2417	23.2237	1	0	0	0	0	0	0	0	0	0	0	0	0	0	0	0	0	0	0	0	0
chr6	137118181	137119350	+	chr6_137118180_137119350	14.4317	7.95932	16.6518	5.60354	1	0	0	0	0	0	0	0	0	0	0	0	0	0	0	0	0	0	0	0	0
chr9	86360441	86361180	+	chr9_86360440_86361180	14.4257	12.4011	15.6591	26.5888	1	0	0	0	0	0	0	0	0	0	0	0	0	0	0	0	0	0	0	0	0
chr5	138338101	138338450	+	chr5_138338100_138338450	14.419	5.24901	0.845476	10.3416	1	0	0	0	0	0	0	0	0	0	0	0	0	0	0	0	0	0	0	0	0
chr1	50984221	50984570	+	chr1_50984220_50984570	14.419	10.5294	16.965	0.01	1	0	0	0	0	0	0	0	0	0	0	0	0	0	0	0	0	0	0	0	0
chr18	15164341	15164690	+	chr18_15164340_15164690	14.419	48.8949	25.6315	66.2548	1	0	0	0	0	0	0	0	0	0	0	0	0	0	0	0	0	0	0	0	0
chrX	10292091	10292440	+	chrX_10292090_10292440	14.419	28.1234	29.7749	10.3416	1	0	0	0	0	0	0	0	0	0	0	0	0	0	0	0	0	0	0	0	0
chr5	25004941	25006030	+	chr5_25004940_25006030	14.4015	32.5318	27.0541	33.5833	1	0	0	0	0	0	0	0	0	0	0	0	0	0	0	0	0	0	0	0	0
chr3	87942171	87942500	+	chr3_87942170_87942500	14.3948	18.6031	11.5878	6.54042	1	0	0	0	0	0	0	0	0	0	0	0	0	0	1	1	1	1	1	1	1
chr7	149657561	149657890	+	chr7_149657560_149657890	14.3948	57.4707	28.0603	31.2088	1	0	0	0	0	0	0	0	0	0	0	0	0	0	0	0	0	0	0	0	0
chr8	112741731	112742430	+	chr8_112741730_112742430	14.3885	14.0378	12.9806	20.7079	1	0	0	1	1	1	1	1	1	1	1	0	0	0	0	0	0	0	0	0	0
chr5	46030461	46031140	+	chr5_46030460_46031140	14.3797	24.1378	13.7612	9.5048	1	0	0	0	0	0	0	0	0	0	0	0	0	0	0	0	0	0	0	0	0
chr10	111602781	111603090	+	chr10_111602780_111603090	14.3713	0.01	11.3956	5.61788	1	0	0	0	0	0	0	0	0	0	0	0	0	0	0	0	0	0	0	0	0
chr13	23631801	23632110	+	chr13_23631800_23632110	14.3713	46.8336	17.4008	50.3737	1	0	0	0	0	0	0	0	0	0	0	0	0	0	0	0	0	0	0	0	0
chr5	64581051	64581360	+	chr5_64581050_64581360	14.3713	0.01	10.3997	0.01	1	0	0	0	0	0	0	0	0	0	0	0	0	0	0	0	0	0	0	0	0
chr14	76552081	76552720	+	chr14_76552080_76552720	14.3482	15.7468	11.4411	16.8492	1	0	0	0	0	0	0	0	0	0	0	0	0	0	0	0	0	0	0	0	0
chr11	89162841	89164100	+	chr11_89162840_89164100	14.3399	27.9243	25.6717	62.5302	1	0	0	0	0	0	0	0	0	0	0	0	0	0	0	0	0	0	0	0	0
chr12	86012521	86012810	+	chr12_86012520_86012810	14.3098	41.327	26.9879	55.901	1	0	0	0	0	0	0	0	0	0	0	0	0	0	0	0	0	0	0	0	0
chr5	113729731	113730020	+	chr5_113729730_113730020	14.3098	17.2572	7.05907	7.29276	1	0	0	0	0	0	0	0	0	0	0	0	0	0	0	0	0	0	0	0	0
chr9	111096471	111096760	+	chr9_111096470_111096760	14.3098	27.4499	23.8162	22.4186	1	0	0	0	0	0	0	0	0	0	0	0	0	0	0	1	1	1	1	1	1
chr9	50490401	50490690	+	chr9_50490400_50490690	14.3098	37.6647	21.5344	26.6862	1	0	0	0	0	0	0	0	0	0	0	0	0	0	0	0	0	0	0	1	1
chr4	43394551	43395130	+	chr4_43394550_43395130	14.3012	19.7022	20.0805	24.4724	1	0	0	0	0	0	0	0	0	0	0	0	0	0	0	1	1	1	1	1	1
chr16	91464431	91465630	+	chr16_91464430_91465630	14.2863	18.4949	8.97784	17.7764	1	0	0	0	0	0	0	0	0	0	0	0	0	0	0	0	0	0	0	0	0
chr16	15659121	15659390	+	chr16_15659120_15659390	14.2716	24.086	5.47541	18.9603	1	0	0	0	0	0	0	0	0	0	0	0	0	0	0	0	0	0	0	0	0
chr3	127598791	127599060	+	chr3_127598790_127599060	14.2716	17.1196	23.3829	23.7626	1	0	0	0	0	0	0	0	0	0	0	0	0	0	0	0	0	0	0	0	0
chr4	33298581	33298850	+	chr4_33298580_33298850	14.2716	14.5674	15.7399	14.186	1	0	0	0	0	0	0	0	0	0	0	0	0	0	0	0	0	0	0	0	0
chr5	103389571	103389840	+	chr5_103389570_103389840	14.2716	5.14631	3.42636	0.01	1	0	0	0	0	0	0	0	0	0	0	0	0	0	0	1	1	1	1	1	1
chr11	8948041	8949470	+	chr11_8948040_8949470	14.2618	34.3182	12.2415	24.9942	1	0	0	0	0	0	0	0	0	0	0	0	0	0	0	0	0	0	0	0	0
chr9	57961391	57961640	+	chr9_57961390_57961640	14.242	3.99501	0.01	6.84453	1	0	1	1	1	1	1	1	1	1	1	0	0	0	0	0	0	0	0	0	0
chr10	86239101	86239350	+	chr10_86239100_86239350	14.242	14.1405	14.5195	20.4211	1	0	0	0	0	0	0	0	0	0	0	0	0	0	0	0	0	0	0	0	0
chr6	77585491	77585740	+	chr6_77585490_77585740	14.242	3.99501	7.15029	0.01	1	0	0	0	0	0	0	0	0	0	0	0	0	0	0	0	0	0	0	0	0
chr15	92227021	92227540	+	chr15_92227020_92227540	14.2356	0.01	18.6031	2.88146	1	0	0	0	0	0	0	0	0	0	0	0	0	0	0	0	0	0	0	0	0
chr4	59593351	59594970	+	chr4_59593350_59594970	14.2174	27.2787	14.2501	20.8263	1	0	0	0	0	1	1	1	1	1	1	0	0	0	0	0	0	0	0	0	0
chr2	120454171	120454960	+	chr2_120454170_120454960	14.2082	10.4435	12.9181	19.8172	1	0	0	0	0	0	0	0	0	0	0	0	0	0	0	0	0	0	0	0	0
chr13	22098791	22099560	+	chr13_22098790_22099560	14.1985	11.9887	16.4845	6.72772	1	0	0	0	0	0	0	0	0	0	0	0	0	0	0	0	0	0	0	0	0
chr5	38108061	38108560	+	chr5_38108060_38108560	14.1882	36.2778	26.5546	48.1636	1	0	0	0	0	0	0	0	0	0	0	0	0	0	0	0	0	0	0	0	0
chrX	69519801	69520530	+	chrX_69519800_69520530	14.1824	13.5552	16.2119	20.3879	1	0	0	0	0	0	0	0	0	0	0	0	0	0	0	0	0	0	0	0	0
chr2	163264011	163264740	+	chr2_163264010_163264740	14.1824	10.1771	30.1777	9.01606	1	0	0	0	0	0	0	0	0	0	0	0	0	0	0	0	0	0	0	0	0
chr14	60705471	60705950	+	chr14_60705470_60705950	14.1756	5.50391	13.821	10.8213	1	0	0	0	0	0	0	0	0	0	0	0	0	0	0	0	0	0	0	0	0
chr12	113878961	113879440	+	chr12_113878960_113879440	14.1756	27.6304	16.4722	38.9847	1	0	0	0	0	0	0	0	0	0	0	0	0	0	0	0	0	0	0	0	0
chr17	17200631	17200860	+	chr17_17200630_17200860	14.1591	13.8215	9.19783	2.24262	1	0	0	0	0	0	0	0	0	0	0	0	0	0	0	0	0	0	0	0	0
chr6	116284971	116285200	+	chr6_116284970_116285200	14.1591	15.2275	11.8657	17.6351	1	0	0	0	0	0	0	0	0	1	1	0	0	0	0	0	0	0	0	0	0
chr9	95651551	95651780	+	chr9_95651550_95651780	14.1591	9.13366	13.2605	2.24262	1	0	0	0	0	0	0	0	0	0	0	0	0	0	1	1	1	1	1	1	1
chr7	17336611	17336840	+	chr7_17336610_17336840	14.1591	5.77522	6.58855	19.0886	1	0	0	0	0	0	0	0	0	0	0	0	0	0	0	0	0	0	0	0	0
chr15	82042511	82043720	+	chr15_82042510_82043720	14.1398	67.1614	38.4114	98.5616	1	0	0	1	1	1	1	1	1	1	1	0	0	0	0	0	0	0	0	0	0
chrX	48558721	48559680	+	chrX_48558720_48559680	14.1376	18.3644	16.784	9.99889	1	0	0	0	0	0	0	0	0	0	0	0	0	0	0	0	0	0	0	0	0
chr2	84344581	84345040	+	chr2_84344580_84345040	14.1324	10.6473	16.5852	13.3237	1	0	0	0	0	0	0	0	0	0	0	0	0	0	0	0	0	0	0	0	0
chr12	17017301	17017760	+	chr12_17017300_17017760	14.1324	16.7673	19.2011	21.303	1	0	0	0	0	0	0	0	0	0	0	0	0	1	1	1	1	1	1	1	1
chr11	80114111	80115050	+	chr11_80114110_80115050	14.1225	19.0374	25.4611	42.9978	1	0	0	0	0	0	0	0	0	0	0	0	0	0	0	0	0	0	0	0	0
chrX	137994861	137995550	+	chrX_137994860_137995550	14.1176	3.09944	2.84894	7.32525	1	0	0	0	0	0	0	0	0	0	0	0	0	0	0	0	0	0	0	0	0
chr4	70174521	70174730	+	chr4_70174520_70174730	14.0787	28.9449	1.99396	14.5536	1	0	0	0	0	0	0	0	0	0	0	0	0	0	0	0	0	0	0	0	0
chr7	52613271	52613480	+	chr7_52613270_52613480	14.0787	9.93265	21.6801	9.58025	1	0	0	0	0	0	0	0	0	0	0	0	0	0	0	0	0	0	0	0	0
chr7	19857831	19858040	+	chr7_19857830_19858040	14.0787	9.93265	5.98997	9.58025	1	0	0	0	1	1	1	1	1	1	1	0	0	0	0	0	0	0	0	0	0
chr4	128402551	128402760	+	chr4_128402550_128402760	14.0787	18.323	13.1988	14.5536	1	0	0	0	1	1	1	1	1	1	1	0	0	0	0	0	0	0	0	0	0
chr18	40593901	40594110	+	chr18_40593900_40594110	14.0787	0.01	1.99396	0.01	1	0	0	0	0	0	0	0	0	0	0	0	0	0	0	0	0	0	0	0	0
chr10	59336851	59337060	+	chr10_59336850_59337060	14.0787	61.6699	1.99396	43.5034	1	0	0	0	0	0	0	0	0	0	0	0	0	0	0	0	0	0	0	0	0
chrX	109811911	109812120	+	chrX_109811910_109812120	14.0787	0.01	8.79407	0.01	1	0	0	0	0	0	0	0	0	0	0	0	0	0	0	0	0	0	0	0	0
chr11	82741891	82743250	+	chr11_82741890_82743250	14.0533	14.1255	9.35494	24.7715	1	0	0	0	0	0	0	0	0	0	0	0	0	0	0	0	0	0	0	0	0
chr10	11062731	11064070	+	chr10_11062730_11064070	14.0498	23.7551	24.6762	22.5954	1	0	0	0	0	0	0	0	0	0	0	0	0	0	0	0	0	0	0	0	0
chr7	57028421	57028840	+	chr7_57028420_57028840	14.0425	2.6887	3.22901	4.25214	1	0	0	0	0	0	0	0	0	0	0	0	0	0	0	0	0	0	0	0	0
chr17	35479321	35479740	+	chr17_35479320_35479740	14.0425	0.01	6.61966	0.01	1	0	1	1	1	1	1	1	1	1	1	0	0	0	0	0	0	0	0	0	0
chr11	115333671	115334090	+	chr11_115333670_115334090	14.0425	35.1306	20.9499	38.1383	1	0	0	0	0	0	0	0	0	0	0	0	0	0	0	0	0	0	0	0	0
chr7	107157211	107157630	+	chr7_107157210_107157630	14.0425	0.01	5.94158	14.5195	1	0	0	0	0	0	0	0	0	0	0	0	0	0	0	0	0	0	0	0	0
chr7	149135671	149136740	+	chr7_149135670_149136740	14.0289	6.13256	14.6024	4.18733	1	0	0	0	0	0	0	0	0	0	1	0	0	0	0	0	0	0	0	0	0
chr11	5161441	5162280	+	chr11_5161440_5162280	14.0205	29.7102	32.0805	27.4793	1	0	0	0	1	1	1	1	1	1	1	0	0	0	0	0	0	0	0	0	0
chr3	51196981	51197170	+	chr3_51196980_51197170	13.9976	4.94396	0.788929	6.78597	1	0	0	0	0	0	0	0	0	1	1	0	0	0	0	0	0	0	0	0	0
chr5	148816381	148816570	+	chr5_148816380_148816570	13.9976	0.01	0.01	0.01	1	0	0	0	0	0	0	1	1	1	1	0	0	0	0	0	0	0	0	0	0
chr2	111767621	111767810	+	chr2_111767620_111767810	13.9976	12.599	13.1363	8.70279	1	0	0	0	0	0	0	0	0	0	0	0	0	0	0	0	0	0	0	0	0
chr6	128788781	128789180	+	chr6_128788780_128789180	13.9943	30.2405	15.5172	20.891	1	0	0	0	0	0	0	0	0	0	0	0	0	0	0	0	1	1	1	1	1
chr8	96709991	96710390	+	chr8_96709990_96710390	13.9943	0.01	7.70937	0.01	1	0	0	0	0	0	0	0	0	0	0	0	0	0	0	0	0	0	0	0	0
chr2	5058431	5059040	+	chr2_5058430_5059040	13.992	5.25483	9.57327	2.48652	1	0	0	0	0	0	0	0	0	0	0	0	0	0	0	0	0	0	0	0	0
chr12	107684671	107685050	+	chr12_107684670_107685050	13.9782	0.01	14.7366	0.01	1	0	0	0	0	0	0	0	0	0	0	0	0	0	0	0	0	0	0	0	0
chr16	18310781	18311160	+	chr16_18310780_18311160	13.9782	65.6567	29.6874	40.1152	1	0	0	0	0	1	1	1	1	1	1	0	0	0	0	0	0	0	0	0	0
chr15	34236321	34236890	+	chr15_34236320_34236890	13.966	19.4772	27.8588	22.739	1	0	0	0	0	0	0	0	0	0	0	0	0	0	0	0	0	0	0	0	0
chr2	179177281	179178020	+	chr2_179177280_179178020	13.953	27.5824	32.1144	39.4074	1	0	0	0	0	0	0	0	0	0	0	0	0	0	0	0	0	0	0	0	0
chr16	4681241	4681790	+	chr16_4681240_4681790	13.9475	12.954	11.9249	16.2782	1	0	0	0	0	0	0	0	0	0	0	0	0	0	0	0	0	0	0	0	0
chr11	119251421	119251970	+	chr11_119251420_119251970	13.9475	12.3238	18.6195	5.54683	1	0	0	0	0	0	0	0	0	0	0	0	0	0	0	0	0	0	0	0	0
chr7	105353091	105353450	+	chr7_105353090_105353450	13.9389	27.3455	22.213	35.1371	1	0	0	0	0	0	0	0	0	0	0	0	0	0	0	0	0	0	0	0	0
chr19	60003031	60003390	+	chr19_60003030_60003390	13.9389	25.307	31.5465	34.1261	1	0	0	0	0	0	0	0	0	0	0	0	0	0	0	0	0	0	1	1	1
chr1	58851821	58853110	+	chr1_58851820_58853110	13.9276	12.1038	12.581	9.951	1	0	0	0	0	0	0	0	0	0	0	0	0	0	0	0	0	0	0	0	0
chr4	108078391	108079660	+	chr4_108078390_108079660	13.9246	28.6733	18.087	24.5557	1	0	1	1	1	1	1	1	1	1	1	0	0	0	1	1	1	1	1	1	1
chr6	83086621	83087150	+	chr6_83086620_83087150	13.9214	48.3875	35.6528	59.6082	1	0	0	0	0	0	0	0	0	0	0	0	0	0	0	0	0	0	0	0	0
chr16	15756951	15757120	+	chr16_15756950_15757120	13.9124	13.9943	11.2432	17.3998	1	0	0	0	0	0	0	0	0	0	0	0	0	0	0	0	0	0	0	0	0
chr14	6169101	6169270	+	chr14_6169100_6169270	13.9124	9.84058	2.52979	25.073	1	0	0	0	0	0	0	0	0	0	0	0	0	0	0	0	0	0	0	0	0
chr11	100630671	100631010	+	chr11_100630670_100631010	13.9033	19.1616	26.3993	25.019	1	0	0	0	0	1	1	1	1	1	1	0	0	0	0	0	0	0	0	0	0
chr18	77970961	77971300	+	chr18_77970960_77971300	13.9033	14.919	4.21363	8.49846	1	0	0	0	0	0	0	0	0	0	0	0	0	0	0	0	0	0	0	0	0
chr14	55545451	55545790	+	chr14_55545450_55545790	13.9033	27.8594	22.7341	45.4394	1	0	0	0	0	0	1	1	1	1	1	0	0	0	0	0	0	0	0	0	0
chr1	42752821	42753160	+	chr1_42752820_42753160	13.9033	3.1107	2.55228	12.5983	1	0	0	0	0	0	0	0	0	0	0	0	0	0	0	0	0	0	0	0	0
chr3	85691131	85691830	+	chr3_85691130_85691830	13.9003	23.527	36.9635	31.3373	1	0	0	0	0	0	0	0	0	0	0	0	0	0	0	0	0	0	0	0	0
chr11	71563981	71565040	+	chr11_71563980_71565040	13.8958	3.04953	9.78087	5.03269	1	0	0	0	0	0	0	0	0	0	0	0	0	0	0	0	0	0	0	0	0
chr14	56158851	56159360	+	chr14_56158850_56159360	13.8813	17.3254	21.1176	20.6535	1	0	0	0	0	1	1	1	1	1	1	0	0	0	0	0	0	0	0	0	0
chr7	87488231	87488740	+	chr7_87488230_87488740	13.8813	51.0179	27.7663	23.7148	1	0	0	0	0	0	0	0	0	0	0	0	0	0	0	0	0	0	1	1	1
chr2	84679141	84679800	+	chr2_84679140_84679800	13.8755	21.4101	20.6513	27.5744	1	0	0	0	0	0	0	0	0	0	0	0	0	0	0	0	0	0	0	0	0
chr2	26882701	26883020	+	chr2_26882700_26883020	13.8731	28.3768	26.2368	15.3126	1	0	0	0	0	0	0	0	1	1	1	0	0	0	0	0	0	0	0	0	0
chr4	3604751	3606090	+	chr4_3604750_3606090	13.8632	22.261	30.2534	29.247	1	0	0	0	0	0	0	0	0	0	0	0	0	0	0	0	0	0	0	0	0
chr2	35192081	35192570	+	chr2_35192080_35192570	13.8607	15.0653	20.8566	14.0426	1	0	0	0	0	0	0	0	0	1	1	0	0	0	0	0	0	0	0	0	1
chr6	47738151	47738640	+	chr6_47738150_47738640	13.8607	21.0893	12.937	8.44356	1	0	0	0	0	0	0	0	0	0	0	0	0	0	0	0	0	0	0	0	0
chr4	133952151	133952640	+	chr4_133952150_133952640	13.8607	13.8035	17.3753	8.44356	1	0	0	0	0	0	0	0	1	1	1	0	0	0	0	0	0	0	0	0	0
chr6	48442461	48443440	+	chr6_48442460_48443440	13.8482	54.6202	60.514	80.1981	1	0	0	0	0	0	0	0	0	0	0	0	0	0	0	0	0	0	0	0	0
chr15	54402971	54403120	+	chr15_54402970_54403120	13.8434	0.01	29.1209	5.80186	1	0	0	0	0	0	1	1	1	1	1	0	0	0	0	0	0	0	0	0	0
chr6	124713561	124714200	+	chr6_124713560_124714200	13.8424	26.1176	24.2313	22.5234	1	0	0	0	0	0	0	0	0	0	0	0	0	0	0	0	0	0	0	0	0
chr11	77611111	77611580	+	chr11_77611110_77611580	13.8303	11.983	18.8507	26.2415	1	0	0	0	0	0	0	0	0	0	0	0	0	0	0	0	0	0	0	0	0
chr17	69189471	69189940	+	chr17_69189470_69189940	13.8303	12.6974	26.4297	83.9504	1	0	0	0	0	0	0	0	0	0	0	0	0	0	1	1	1	1	1	1	1
chr13	67161601	67162390	+	chr13_67161600_67162390	13.824	6.59675	16.098	22.3429	1	0	0	0	0	0	0	1	1	1	1	0	0	0	0	0	0	0	0	0	0
chr1	14299741	14300680	+	chr1_14299740_14300680	13.8233	32.8388	19.3268	39.6592	1	0	0	0	0	0	0	0	0	0	0	0	0	0	0	0	0	0	0	0	0
chr10	79785441	79786700	+	chr10_79785440_79786700	13.8215	8.67552	12.1392	13.633	1	0	0	0	0	0	0	0	0	0	0	0	0	0	0	0	0	0	0	0	0
chr17	22734671	22735290	+	chr17_22734670_22735290	13.821	6.99408	13.765	1.70413	1	0	0	0	0	0	0	0	0	0	0	0	0	0	0	0	0	0	0	0	0
chr14	30533471	30534560	+	chr14_30533470_30534560	13.8199	77.6169	7.50999	101.594	1	0	0	0	0	0	0	0	0	0	0	0	0	0	0	0	0	0	0	0	0
chr3	89152921	89153220	+	chr3_89152920_89153220	13.8152	32.7052	31.9466	34.2847	1	0	0	0	0	0	1	1	1	1	1	0	0	0	0	0	0	0	0	0	0
chr17	23683021	23683320	+	chr17_23683020_23683320	13.8152	19.1855	6.74654	18.3284	1	0	1	1	1	1	1	1	1	1	1	0	0	0	0	0	0	0	0	0	0
chr13	83869901	83870200	+	chr13_83869900_83870200	13.8152	16.7391	13.9392	12.8312	1	0	0	0	0	0	0	0	0	0	0	0	0	0	0	0	0	0	0	0	0
chr5	123843731	123844180	+	chr5_123843730_123844180	13.8012	24.5904	14.2419	25.1803	1	0	0	0	0	0	0	0	0	0	0	0	0	0	0	0	0	0	0	0	0
chr1	138027311	138028210	+	chr1_138027310_138028210	13.7962	42.5815	46.3847	79.8994	1	0	0	0	0	0	0	0	0	0	0	0	0	0	0	0	0	0	0	0	0
chr15	94373451	94374500	+	chr15_94373450_94374500	13.7938	13.0846	8.46315	16.9783	1	0	0	0	0	0	0	0	0	0	0	0	0	0	0	0	0	0	0	0	0
chr5	93033451	93034180	+	chr5_93033450_93034180	13.7737	43.3281	40.654	40.746	1	0	0	0	0	0	0	0	0	0	0	0	0	0	0	0	0	0	0	0	0
chr7	73984271	73984850	+	chr7_73984270_73984850	13.7716	19.0771	38.5848	52.967	1	0	0	0	0	0	0	0	0	0	0	0	0	0	0	0	0	0	0	0	0
chr1	183774381	183774960	+	chr1_183774380_183774960	13.7716	8.70279	6.04973	13.8429	1	0	0	0	0	0	0	0	0	0	1	0	0	0	0	0	0	0	0	0	0
chr7	150925691	150926120	+	chr7_150925690_150926120	13.7685	22.2563	3.1314	22.6419	1	0	0	0	0	0	0	0	0	0	0	0	0	1	1	1	1	1	1	1	1
chr2	24617851	24618280	+	chr2_24617850_24618280	13.7685	17.0299	24.0502	29.0746	1	0	0	0	0	0	0	0	0	0	0	0	0	0	0	0	0	0	0	0	0
chr17	27051521	27051950	+	chr17_27051520_27051950	13.7685	39.2753	10.6519	25.4343	1	0	0	0	0	0	0	0	0	0	0	0	0	0	0	0	0	0	0	0	0
chr6	86992121	86992550	+	chr6_86992120_86992550	13.7685	20.5037	9.95822	13.3889	1	0	0	0	0	0	0	0	0	0	0	0	0	0	0	0	0	0	0	0	0
chr11	101846801	101847080	+	chr11_101846800_101847080	13.7612	23.306	5.2653	16.063	1	0	0	0	0	0	0	0	0	0	0	0	0	0	0	0	0	0	0	0	0
chr11	98486421	98486700	+	chr11_98486420_98486700	13.7612	33.7693	24.7469	38.9357	1	0	0	0	0	0	0	0	0	0	0	0	0	0	0	1	1	1	1	1	1
chr6	47780131	47780840	+	chr6_47780130_47780840	13.7424	21.0259	32.7268	31.3642	1	0	0	0	0	0	0	0	0	0	0	0	0	0	0	0	0	0	0	0	0
chr1	155395281	155395990	+	chr1_155395280_155395990	13.7424	5.65649	3.18172	12.1103	1	0	0	0	0	0	0	0	0	0	0	0	0	0	0	0	0	0	0	0	0
chr4	118846471	118847030	+	chr4_118846470_118847030	13.7324	34.3814	24.1103	31.8778	1	0	0	0	0	0	0	0	0	0	0	0	0	0	0	0	0	0	0	0	0
chr5	145725321	145726310	+	chr5_145725320_145726310	13.6986	22.0153	26.3118	27.1951	1	0	0	0	0	0	0	0	0	0	0	0	0	0	0	0	0	0	0	0	0
chr12	101424811	101426230	+	chr12_101424810_101426230	13.6969	13.6451	24.2434	24.2578	1	0	0	0	0	0	0	0	0	0	0	0	0	0	0	0	0	0	0	0	0
chr13	91996941	91997350	+	chr13_91996940_91997350	13.6846	20.578	9.7595	6.29467	1	0	0	0	0	0	0	0	0	0	0	0	0	0	0	0	0	0	0	0	0
chr19	38806011	38806420	+	chr19_38806010_38806420	13.6846	13.5369	6.78597	11.5322	1	0	0	0	0	0	0	0	0	0	0	0	0	0	0	0	0	0	0	0	0
chr7	6282331	6283430	+	chr7_6282330_6283430	13.6779	27.8498	13.6096	26.7694	1	0	0	0	0	0	0	0	0	0	0	0	0	0	0	1	1	1	1	1	1
chr5	34856351	34856890	+	chr5_34856350_34856890	13.6698	34.2972	19.0391	44.7963	1	0	0	0	0	0	0	0	0	0	0	0	0	0	0	0	0	0	0	0	0
chr4	148690681	148690940	+	chr4_148690680_148690940	13.6489	14.9703	6.82557	29.4585	1	0	0	0	0	0	0	0	0	0	0	0	0	0	0	0	0	0	0	0	0
chr8	74763251	74763510	+	chr8_74763250_74763510	13.6489	13.7679	8.01391	13.3072	1	0	0	0	0	0	0	0	1	1	1	0	0	0	0	0	0	0	0	0	0
chr19	61241721	61241980	+	chr19_61241720_61241980	13.6489	2.25147	8.01391	1.99753	1	0	0	0	0	0	0	0	0	0	0	0	0	0	0	0	0	0	0	0	0
chr1	160371941	160372200	+	chr1_160371940_160372200	13.6489	0.01	10.3531	3.56137	1	0	0	0	0	0	0	0	0	0	0	0	0	0	0	0	0	0	0	0	0
chr12	105712311	105712570	+	chr12_105712310_105712570	13.6489	125.956	48.3322	83.4228	1	0	0	0	0	0	0	0	0	0	0	0	0	0	0	0	0	0	0	0	0
chr8	73183301	73183690	+	chr8_73183300_73183690	13.6287	11.4136	16.6842	30.066	1	0	0	0	0	0	0	0	0	0	0	0	0	0	0	0	0	0	0	0	0
chr7	51053061	51053860	+	chr7_51053060_51053860	13.6235	6.52255	10.4111	5.4014	1	0	0	0	0	0	0	0	0	0	0	0	0	0	0	0	0	0	0	0	0
chr11	54845941	54847260	+	chr11_54845940_54847260	13.6133	17.4252	13.3809	24.1939	1	0	0	0	0	0	0	0	0	0	0	0	0	0	0	0	0	0	0	0	0
chr6	134590731	134591250	+	chr6_134590730_134591250	13.6062	16.3839	23.7551	22.1654	1	0	0	0	0	0	0	0	0	0	0	0	0	0	0	0	0	0	0	0	0
chr5	92776081	92776600	+	chr5_92776080_92776600	13.6062	32.6455	17.4809	30.4398	1	0	0	0	0	0	0	0	0	0	0	0	0	0	0	0	0	0	0	0	0
chr1	97563851	97564370	+	chr1_97563850_97564370	13.6062	5.2634	16.2856	2.88146	1	0	0	0	0	0	0	0	0	0	0	0	0	0	0	0	0	0	0	0	0
chr7	74367351	74368390	+	chr7_74367350_74368390	13.6006	20.5981	29.1823	33.241	1	0	0	0	0	0	0	0	0	0	0	0	0	0	0	0	0	0	0	0	0
chr17	8358091	8359240	+	chr17_8358090_8359240	13.5856	16.7535	23.4257	15.6122	1	0	0	0	0	0	0	0	0	0	0	0	0	0	0	0	0	0	0	0	0
chr15	84387871	84388370	+	chr15_84387870_84388370	13.5798	22.2064	43.1188	45.6132	1	0	0	0	0	0	0	0	0	0	0	0	0	0	0	0	0	0	0	0	0
chr10	111603281	111603650	+	chr10_111603280_111603650	13.5666	0.01	13.4933	8.8778	1	0	0	0	0	0	0	0	0	0	0	0	0	0	0	0	0	0	0	0	0
chr15	102235421	102236660	+	chr15_102235420_102236660	13.5595	17.6485	12.6189	9.20706	1	0	0	0	0	0	0	0	0	0	0	0	0	0	0	0	0	0	0	0	0
chr9	70504251	70505360	+	chr9_70504250_70505360	13.5498	13.5498	26.5004	26.2636	1	0	0	0	0	0	0	0	0	0	0	0	0	0	0	0	0	0	0	0	0
chr4	129779071	129780180	+	chr4_129779070_129780180	13.5498	9.06416	12.0471	12.7285	1	0	0	0	0	0	0	0	0	0	0	0	0	0	0	0	0	0	0	0	0
chr3	79445761	79446000	+	chr3_79445760_79446000	13.5237	4.14949	3.98368	8.65151	1	0	0	0	0	0	0	0	0	0	0	0	0	0	0	0	0	0	0	0	0
chr2	131059341	131060690	+	chr2_131059340_131060690	13.5187	11.0574	21.4235	18.7068	1	0	0	0	0	0	0	0	0	0	0	0	0	0	0	0	0	0	0	0	0
chr5	23952891	23953370	+	chr5_23952890_23953370	13.5125	19.8585	3.36614	4.66466	1	0	0	0	0	0	0	0	0	0	0	0	0	0	0	1	1	1	1	1	1
chr4	96219841	96220560	+	chr4_96219840_96220560	13.5055	30.8487	18.1772	33.3163	1	0	0	0	0	0	0	0	0	0	0	0	0	0	0	0	0	0	0	0	0
chr7	151015201	151015550	+	chr7_151015200_151015550	13.4933	49.9425	28.1242	18.8109	1	0	0	0	0	0	0	0	0	0	0	0	0	0	1	1	1	1	1	1	1
chr4	43668621	43669450	+	chr4_43668620_43669450	13.4881	19.3881	27.8154	30.2832	1	0	0	0	0	0	0	0	0	0	0	0	0	1	1	1	1	1	1	1	1
chr14	70476771	70477360	+	chr14_70476770_70477360	13.4782	31.895	22.2282	33.1114	1	0	0	0	0	0	0	1	1	1	1	0	0	0	0	0	0	0	0	0	0
chr5	81984761	81985330	+	chr5_81984760_81985330	13.4531	2.10093	5.62705	0.01	1	0	0	0	0	0	0	0	0	0	0	0	0	0	0	0	0	0	0	0	0
chr7	4788331	4788900	+	chr7_4788330_4788900	13.4531	18.1976	14.1591	15.2461	1	0	0	0	1	1	1	1	1	1	1	0	0	0	0	0	0	0	0	0	0
chr5	76958171	76958390	+	chr5_76958170_76958390	13.4365	19.2586	23.5558	22.9393	1	0	0	0	0	0	0	0	0	0	0	0	0	0	0	0	1	1	1	1	1
chr7	72019941	72020160	+	chr7_72019940_72020160	13.4365	5.99019	11.1123	10.897	1	0	0	0	0	0	0	0	0	0	0	0	0	0	0	0	0	0	0	0	0
chr8	91534701	91534920	+	chr8_91534700_91534920	13.4365	34.4126	16.7449	31.2342	1	0	0	0	0	0	0	0	0	0	0	0	0	0	0	0	0	0	0	0	0
chr7	57187091	57187310	+	chr7_57187090_57187310	13.4365	2.58484	0.650378	0.01	1	0	0	0	0	0	0	0	0	0	0	0	0	0	0	0	0	0	0	0	0
chr17	35202031	35202250	+	chr17_35202030_35202250	13.4365	27.609	23.5558	16.9433	1	0	0	0	0	1	1	1	1	1	1	0	0	0	0	0	0	0	0	0	0
chr18	32096871	32097200	+	chr18_32096870_32097200	13.4232	6.59893	0.253161	6.54042	1	0	0	0	0	0	0	0	0	0	0	0	0	0	0	0	0	0	0	0	0
chr4	124582591	124582920	+	chr4_124582590_124582920	13.4232	15.3744	15.4071	25.7098	1	0	0	0	0	0	1	1	1	1	1	0	0	0	0	0	0	0	0	0	0
chr3	96499531	96501000	+	chr3_96499530_96501000	13.4029	12.923	19.1431	18.5514	1	0	0	0	0	0	0	0	0	0	0	0	0	0	0	0	0	0	0	0	0
chr9	68501121	68501890	+	chr9_68501120_68501890	13.3809	37.0609	17.7108	20.6931	1	0	0	0	0	0	0	0	0	0	0	0	0	0	0	0	0	0	0	0	0
chr13	31898211	31899640	+	chr13_31898210_31899640	13.3749	67.5175	41.8466	68.3749	1	0	0	0	0	0	0	0	0	0	0	0	0	0	0	0	0	0	0	0	0
chr8	118230361	118232100	+	chr8_118230360_118232100	13.3659	62.1903	30.2825	74.7178	1	0	0	0	0	0	0	0	0	0	0	0	0	0	0	0	0	0	0	0	0
chr9	121613541	121614510	+	chr9_121613540_121614510	13.3658	17.8017	16.2799	19.4904	1	0	0	0	0	0	0	0	0	0	0	0	0	0	0	0	0	0	0	0	0
chr12	81858641	81859060	+	chr12_81858640_81859060	13.3538	0.01	5.25017	11.2403	1	0	0	0	0	0	0	0	0	0	0	0	0	0	0	0	0	0	0	0	0
chr7	109835591	109836010	+	chr7_109835590_109836010	13.3538	6.21239	5.94158	10.5307	1	0	0	0	0	0	0	0	0	0	0	0	0	0	0	0	0	0	0	0	0
chr7	149846151	149847430	+	chr7_149846150_149847430	13.3518	41.128	44.6905	107.627	1	0	0	0	0	0	0	0	0	0	0	0	0	0	0	0	0	0	0	0	0
chr8	11556381	11556690	+	chr8_11556380_11556690	13.3337	12.8334	115.041	71.4888	1	0	0	0	0	0	0	0	0	0	0	0	0	1	1	1	1	1	1	1	1
chr19	11611121	11611430	+	chr19_11611120_11611430	13.3337	23.5449	17.4008	32.1165	1	0	0	0	0	0	0	0	0	0	0	0	0	0	0	0	0	0	0	0	0
chr7	116972001	116972310	+	chr7_116972000_116972310	13.3337	18.5461	10.3997	11.4898	1	0	0	0	0	0	0	0	0	0	0	0	0	0	0	0	0	1	1	1	1
chr2	66248031	66248340	+	chr2_66248030_66248340	13.3337	10.5433	24.1267	4.37802	1	0	0	1	1	1	1	1	1	1	1	0	0	0	0	0	0	0	0	0	0
chr8	94325671	94325980	+	chr8_94325670_94325980	13.3337	82.5713	6.5173	10.3558	1	0	0	0	0	0	0	0	0	0	0	0	0	0	0	0	0	0	0	0	0
chr12	112216631	112217360	+	chr12_112216630_112217360	13.3239	22.0092	27.3657	21.8091	1	0	0	0	0	0	0	0	0	0	0	0	0	0	0	0	0	0	0	0	0
chr2	119176541	119177270	+	chr2_119176540_119177270	13.3239	27.0303	32.6042	48.0642	1	0	0	0	0	0	0	0	0	0	0	0	0	0	0	0	0	0	0	0	0
chr9	24903861	24904060	+	chr9_24903860_24904060	13.3147	44.7468	9.30227	30.985	1	0	0	0	0	0	0	0	0	0	0	0	0	0	1	1	1	1	1	1	1
chr12	102648671	102648870	+	chr12_102648670_102648870	13.3147	26.6862	13.9787	26.4706	1	0	0	0	1	1	1	1	1	1	1	0	0	0	0	0	0	0	0	0	0
chr6	85978721	85978920	+	chr6_85978720_85978920	13.3147	12.0888	19.9802	2.55414	1	0	0	0	0	0	0	0	0	0	0	0	0	0	0	0	0	0	0	0	0
chr6	119493821	119494440	+	chr6_119493820_119494440	13.3044	18.533	25.1023	15.698	1	0	0	0	0	0	0	0	0	0	0	0	0	0	0	1	1	1	1	1	1
chr2	181046991	181047610	+	chr2_181046990_181047610	13.3044	4.59587	18.9115	6.27839	1	0	0	0	0	0	0	0	0	0	0	0	0	0	0	0	0	0	0	0	0
chr5	116738751	116739370	+	chr5_116738750_116739370	13.3044	8.2098	6.99593	9.23946	1	0	0	0	0	0	0	0	0	0	0	0	0	0	0	0	0	0	0	0	0
chr10	45008161	45009510	+	chr10_45008160_45009510	13.2898	2.52923	10.7129	3.48946	1	0	0	0	0	0	0	0	0	0	0	0	0	0	0	0	0	0	0	0	0
chr15	78891971	78892480	+	chr15_78891970_78892480	13.2804	23.2773	17.2169	19.2981	1	0	0	0	0	0	0	0	0	0	0	0	0	0	0	0	0	0	0	0	0
chr2	103810781	103811290	+	chr2_103810780_103811290	13.2804	23.2773	27.2787	41.867	1	0	0	0	0	0	1	1	1	1	1	0	1	1	1	1	1	1	1	1	1
chr15	82930431	82930940	+	chr15_82930430_82930940	13.2804	30.9905	16.063	12.8337	1	0	0	0	0	0	0	0	0	0	0	0	0	0	0	0	0	0	0	1	1
chr14	47502791	47503300	+	chr14_47502790_47503300	13.2804	2.30141	41.6704	20.6535	1	0	0	0	0	0	0	0	0	0	0	0	0	0	0	1	1	1	1	1	1
chr16	10784741	10786490	+	chr16_10784740_10786490	13.2691	15.1012	30.7791	17.1213	1	0	0	0	0	0	0	0	0	0	0	0	0	0	0	0	0	0	0	0	0
chr13	47109861	47110260	+	chr13_47109860_47110260	13.2605	12.0473	21.2353	9.20706	1	0	0	0	0	0	0	0	0	0	0	0	0	0	0	0	0	0	0	0	0
chr7	29582921	29583320	+	chr7_29582920_29583320	13.2605	9.44816	10.0573	11.7879	1	0	0	0	0	0	0	0	0	0	0	0	0	0	0	0	0	0	0	0	0
chr7	107685411	107685810	+	chr7_107685410_107685810	13.2605	22.9576	9.26303	24.8187	1	0	0	0	0	0	0	0	0	0	0	0	0	0	0	0	0	0	0	0	0
chr13	46597271	46597870	+	chr13_46597270_46597870	13.253	25.2714	24.9685	49.416	1	0	0	0	0	0	0	0	0	0	0	0	0	0	0	0	0	0	0	0	0
chr13	12553421	12554110	+	chr13_12553420_12554110	13.2416	15.1644	37.0972	21.9577	1	0	0	0	0	0	0	0	0	0	0	0	0	0	0	0	0	0	0	0	0
chr11	119252431	119252920	+	chr11_119252430_119252920	13.2381	8.603	7.95269	9.86314	1	0	0	0	0	0	0	0	0	0	0	0	0	0	0	0	0	0	0	0	0
chr9	34877661	34877950	+	chr9_34877660_34877950	13.2228	38.7549	18.7068	36.4358	1	0	0	0	0	0	0	0	0	0	0	0	0	0	0	0	0	0	0	0	0
chr4	66064251	66064540	+	chr4_66064250_66064540	13.2228	18.5263	38.2354	30.8264	1	0	0	0	0	0	0	0	0	0	0	0	0	0	0	0	0	0	0	0	0
chr4	61948611	61948900	+	chr4_61948610_61948900	13.2228	42.4876	32.0406	45.1837	1	0	1	1	1	1	1	1	1	1	1	0	0	0	0	0	0	0	0	0	1
chr3	46251161	46251450	+	chr3_46251160_46251450	13.2228	57.7673	24.8849	17.8064	1	0	0	0	0	0	0	0	0	0	0	0	0	0	0	0	0	0	0	0	0
chr1	145850941	145851720	+	chr1_145850940_145851720	13.2055	15.4782	13.7569	6.13256	1	0	0	0	0	0	0	0	0	0	0	0	0	0	0	0	0	0	0	0	0
chr15	38908171	38908950	+	chr15_38908170_38908950	13.2055	38.8188	39.0691	81.2093	1	0	0	0	0	0	0	0	0	0	0	0	0	0	0	0	0	0	0	0	0
chr14	32248861	32249640	+	chr14_32248860_32249640	13.2055	25.2819	23.5127	51.0408	1	0	0	0	0	0	0	0	0	0	0	0	0	0	0	0	0	0	0	0	0
chr19	38401321	38401900	+	chr19_38401320_38401900	13.1988	0.01	0.282021	0.01	1	0	0	0	0	0	0	0	0	0	0	0	0	0	0	0	0	0	0	0	0
chrX	156425901	156426480	+	chrX_156425900_156426480	13.1988	12.9678	76.8461	25.5374	1	0	0	0	0	0	0	0	0	0	0	0	0	0	0	0	0	0	0	0	0
chr6	115945141	115945720	+	chr6_115945140_115945720	13.1988	6.03018	8.56937	12.1333	1	0	0	0	0	0	0	0	0	0	0	0	0	0	0	0	0	0	0	0	0
chrX	5625001	5625380	+	chrX_5625000_5625380	13.1929	24.1213	11.4299	3.65357	1	0	0	0	0	0	0	0	0	0	0	0	0	0	0	0	0	0	0	0	0
chr10	86148041	86148710	+	chr10_86148040_86148710	13.1892	16.6824	25.4154	16.1931	1	0	0	0	0	0	0	0	0	0	0	0	0	0	0	0	0	0	0	0	0
chr3	9793821	9794490	+	chr3_9793820_9794490	13.1892	42.31	18.7368	38.1065	1	0	0	0	0	0	0	0	0	1	1	0	0	0	0	0	0	0	0	0	0
chr6	96959911	96960580	+	chr6_96959910_96960580	13.1892	3.77851	14.5565	2.3048	1	0	0	0	0	0	0	0	0	0	0	0	0	0	0	0	0	0	0	0	0
chr16	19939401	19940160	+	chr16_19939400_19940160	13.1758	234.596	77.6237	281.283	1	0	0	0	0	0	0	0	0	0	0	0	0	0	0	0	0	0	0	0	0
chr4	53172571	53173040	+	chr4_53172570_53173040	13.1652	5.67201	37.7729	19.3637	1	0	0	0	0	0	0	0	0	0	0	0	0	0	0	0	0	0	0	0	0
chr7	19703341	19703810	+	chr7_19703340_19703810	13.1652	6.51173	14.9072	9.48691	1	0	0	0	0	1	1	1	1	1	1	0	0	0	0	0	0	0	0	0	0
chrX	97624371	97624930	+	chrX_97624370_97624930	13.1605	12.1839	11.1657	12.5266	1	0	0	0	0	0	0	0	0	0	0	0	0	0	0	0	0	0	0	0	0
chr19	53386671	53387320	+	chr19_53386670_53387320	13.1489	45.779	54.7595	58.3411	1	0	0	0	0	0	0	0	0	0	0	0	0	0	1	1	1	1	1	1	1
chr9	122796611	122796880	+	chr9_122796610_122796880	13.1444	5.14631	8.69491	9.13366	1	0	0	0	0	0	0	0	0	1	1	0	0	0	0	0	0	0	0	0	0
chr12	56165431	56165700	+	chr12_56165430_56165700	13.1444	38.8655	24.5704	37.8735	1	0	0	0	0	0	0	0	0	0	0	0	0	0	0	0	0	0	0	0	0
chr7	52385061	52385330	+	chr7_52385060_52385330	13.1444	13.2385	25.7564	11.6718	1	0	0	0	0	0	0	0	0	0	0	0	0	0	0	0	0	0	0	0	0
chr6	8458861	8459690	+	chr6_8458860_8459690	13.1363	22.1375	50.9024	38.5136	1	0	0	0	0	0	0	0	0	0	0	0	0	0	0	0	0	0	0	0	0
chr4	6918601	6918780	+	chr4_6918600_6918780	13.1361	3.01629	8.78165	11.0665	1	0	0	0	0	0	0	0	0	0	0	0	0	0	0	0	0	0	0	0	0
chr4	147069911	147070090	+	chr4_147069910_147070090	13.1361	0.01	0.01	9.08066	1	0	0	0	0	0	0	0	0	0	0	0	0	0	0	0	0	0	0	0	0
chr14	13654311	13656330	+	chr14_13654310_13656330	13.1258	38.3296	39.05	60.8332	1	0	0	0	0	0	0	0	0	0	0	0	0	0	0	0	0	0	0	0	0
chr5	130347251	130347610	+	chr5_130347250_130347610	13.1177	50.6648	8.65699	2.78385	1	0	0	0	0	0	0	0	0	0	0	0	0	0	0	0	0	0	0	0	0
chr13	45603071	45603430	+	chr13_45603070_45603430	13.1177	20.2162	6.23485	14.8152	1	0	0	0	0	0	0	0	0	0	0	0	0	0	0	0	0	0	0	0	0
chr15	101051871	101052500	+	chr15_101051870_101052500	13.1012	31.0299	17.5548	12.7497	1	0	0	0	0	0	0	0	0	0	0	0	0	0	0	0	0	0	0	0	0
chr7	46704571	46705380	+	chr7_46704570_46705380	13.0846	15.7751	16.3878	31.7722	1	0	0	0	0	0	0	0	0	0	0	0	0	0	0	0	0	0	0	0	0
chr12	114335211	114336630	+	chr12_114335210_114336630	13.0753	9.45832	11.9073	16.5285	1	0	0	0	0	0	0	0	0	0	0	0	0	0	0	0	0	0	0	0	0
chr14	70919761	70920640	+	chr14_70919760_70920640	13.0696	27.4793	39.9345	40.0005	1	0	1	1	1	1	1	1	1	1	1	0	0	0	0	0	0	0	0	0	0
chr9	119012601	119013030	+	chr9_119012600_119013030	13.0267	0.01	3.1314	6.09496	1	0	0	0	0	0	0	0	0	0	0	0	0	0	0	0	0	0	0	0	0
chr9	106269341	106269770	+	chr9_106269340_106269770	13.0267	44.9989	17.8465	29.0746	1	0	0	0	0	0	0	0	0	0	0	0	0	0	0	0	0	0	0	0	0
chr10	127113861	127114200	+	chr10_127113860_127114200	13.0166	20.2621	20.0738	49.9299	1	0	0	0	0	0	0	0	0	0	0	0	0	0	0	0	0	0	0	0	0
chr6	18464161	18464840	+	chr6_18464160_18464840	13.004	4.30027	17.1007	27.737	1	0	0	0	0	0	0	0	0	0	0	0	0	0	0	1	1	1	1	1	1
chr6	145813871	145814460	+	chr6_145813870_145814460	12.9832	13.4365	5.91945	8.42506	1	0	0	0	0	0	0	0	0	0	0	0	0	0	0	0	0	0	0	0	0
chr19	4046811	4047060	+	chr19_4046810_4047060	12.9713	2.34701	2.57931	2.08288	1	0	0	0	0	0	0	1	1	1	1	0	0	0	0	0	0	0	0	0	0
chr17	15042461	15042710	+	chr17_15042460_15042710	12.9713	8.45869	0.331285	2.08288	1	0	0	0	0	0	0	0	0	0	0	0	0	0	0	0	0	0	0	0	0
chr15	98639161	98639410	+	chr15_98639160_98639410	12.9713	34.8831	17.0607	38.1892	1	0	0	0	0	0	0	0	0	0	0	0	0	0	0	0	0	0	0	0	1
chrX	120264391	120264640	+	chrX_120264390_120264640	12.9713	3.99501	29.0059	13.8057	1	0	0	0	0	0	0	0	0	0	0	0	0	0	0	0	0	0	0	0	0
chr5	122068631	122070150	+	chr5_122068630_122070150	12.9608	27.359	21.6198	25.7579	1	0	0	0	0	0	0	0	0	0	0	0	0	0	0	0	0	0	0	0	0
chr11	116273571	116274750	+	chr11_116273570_116274750	12.9543	17.2239	34.1492	33.3911	1	0	0	0	0	0	0	0	0	0	0	0	0	0	0	0	0	0	0	0	0
chr2	156037361	156037860	+	chr2_156037360_156037860	12.954	19.0593	8.95668	17.0594	1	0	0	0	0	0	0	0	0	0	0	0	0	0	0	0	0	0	0	0	0
chrX	34283481	34283980	+	chrX_34283480_34283980	12.954	9.99426	23.5141	3.68187	1	0	0	0	0	0	0	0	0	0	0	0	0	0	0	0	0	0	0	0	0
chr7	25635881	25636380	+	chr7_25635880_25636380	12.954	7.65975	5.99981	13.7798	1	0	0	0	0	1	1	1	1	1	1	0	0	0	0	0	0	0	0	0	0
chr16	62853681	62854520	+	chr16_62853680_62854520	12.9505	26.2242	23.8782	29.6616	1	0	0	0	0	0	0	0	0	0	0	0	0	0	0	0	0	0	0	0	0
chr7	133729441	133729850	+	chr7_133729440_133729850	12.937	13.5369	4.07117	4.38052	1	0	0	0	0	0	0	0	0	0	0	0	0	0	0	0	0	0	0	0	0
chr4	117410671	117410830	+	chr4_117410670_117410830	12.9205	19.3226	2.69127	20.5124	1	0	0	0	0	0	0	0	0	0	0	0	0	0	0	0	0	0	0	0	0
chr12	27768911	27769070	+	chr12_27768910_27769070	12.9205	0.01	12.0043	0.01	1	0	0	0	0	0	0	0	0	0	0	0	0	0	0	0	0	0	0	0	0
chr18	33110251	33110410	+	chr18_33110250_33110410	12.9205	8.00425	14.0503	32.2954	1	0	0	0	0	0	0	0	0	0	0	0	0	0	0	0	0	0	0	0	0
chr2	24034071	24034230	+	chr2_24034070_24034230	12.9205	8.00425	0.919843	5.45894	1	0	0	0	0	0	0	0	0	0	0	0	0	0	0	0	0	0	0	0	0
chr14	17081291	17082200	+	chr14_17081290_17082200	12.905	18.1182	16.7717	19.9847	1	0	0	0	0	0	0	0	0	0	0	0	0	0	0	0	0	0	0	0	0
chr8	64406531	64407350	+	chr8_64406530_64407350	12.8998	5.05405	14.9866	0.01	1	0	0	0	0	0	0	0	0	0	0	0	0	0	0	0	0	0	0	0	0
chr9	23166761	23167080	+	chr9_23166760_23167080	12.8867	186.4	57.3975	159.521	1	0	0	0	0	0	0	0	0	0	0	0	0	0	0	0	0	0	0	0	0
chr17	24669291	24669610	+	chr17_24669290_24669610	12.8867	20.3988	19.5749	20.4526	1	0	0	0	0	0	0	0	0	1	1	0	0	1	1	1	1	1	1	1	1
chr7	112703561	112703880	+	chr7_112703560_112703880	12.8867	20.3988	26.2368	21.5216	1	0	0	0	0	0	0	0	0	0	0	0	0	0	0	0	0	0	0	0	0
chr6	126116391	126117190	+	chr6_126116390_126117190	12.8581	7.52018	20.5585	15.8842	1	0	0	0	0	0	0	0	0	0	0	0	0	0	0	0	0	0	0	0	0
chr12	37107721	37108590	+	chr12_37107720_37108590	12.8495	19.3854	35.0396	36.3422	1	0	0	0	0	0	0	0	0	1	1	0	0	0	0	0	0	0	0	0	0
chr5	144632161	144632710	+	chr5_144632160_144632710	12.8383	16.8056	10.7141	23.943	1	0	0	0	0	0	0	0	0	0	0	0	0	0	0	0	0	0	0	0	0
chr9	106350011	106350400	+	chr9_106350010_106350400	12.8337	15.9187	16.6842	22.1993	1	0	0	0	0	0	0	0	0	0	0	0	0	0	0	0	0	0	0	0	1
chr4	126413371	126413760	+	chr4_126413370_126413760	12.8337	6.68275	19.0517	12.8086	1	0	0	0	0	0	0	0	0	0	0	0	0	0	0	0	0	0	0	0	0
chr6	55153321	55153710	+	chr6_55153320_55153710	12.8337	30.9018	37.3902	30.066	1	0	0	0	0	0	0	0	0	0	0	0	0	0	0	0	0	0	0	0	0
chr4	108077561	108077950	+	chr4_108077560_108077950	12.8337	52.5946	15.1249	34.1204	1	0	1	1	1	1	1	1	1	1	1	0	0	0	1	1	1	1	1	1	1
chr7	137768951	137769890	+	chr7_137768950_137769890	12.8326	3.77256	16.5285	3.11016	1	0	0	0	0	0	0	0	0	0	0	0	0	0	0	0	0	0	0	0	0
chr12	113857801	113858030	+	chr12_113857800_113858030	12.8146	65.524	41.8327	69.5922	1	0	0	0	0	0	0	0	0	0	0	0	0	0	0	0	0	0	0	0	0
chr5	104864401	104864630	+	chr5_104864400_104864630	12.8146	0.01	1.74599	0.01	1	0	0	0	0	0	1	1	1	1	1	0	0	0	0	0	0	0	0	0	0
chr18	61806681	61806910	+	chr18_61806680_61806910	12.8146	7.4932	9.19783	2.24262	1	0	0	0	0	0	0	0	0	0	0	0	0	1	1	1	1	1	1	1	1
chr1	52065221	52065450	+	chr1_52065220_52065450	12.8146	0.01	0.01	0.01	1	0	0	0	0	0	0	0	0	0	0	0	0	0	0	0	0	0	0	0	0
chr6	128171301	128171530	+	chr6_128171300_128171530	12.8146	46.9979	25.1554	42.7032	1	0	0	0	0	0	0	0	0	0	0	0	0	0	0	0	0	0	0	0	0
chr12	27154301	27154530	+	chr12_27154300_27154530	12.8146	5.77522	30.3346	7.34678	1	0	0	0	0	0	0	0	0	0	0	0	0	0	0	0	0	0	0	0	0
chr11	106495591	106495820	+	chr11_106495590_106495820	12.8146	2.47738	11.8657	19.0886	1	0	0	0	0	0	0	0	0	0	0	0	0	0	0	0	0	0	0	0	0
chr2	104966061	104967390	+	chr2_104966060_104967390	12.8071	6.17818	28.6862	40.9397	1	0	0	1	1	1	1	1	1	1	1	0	0	0	0	0	0	0	1	1	1
chr3	108829961	108830810	+	chr3_108829960_108830810	12.7983	25.9107	32.0593	73.3712	1	0	0	0	0	0	0	0	0	0	0	0	0	0	0	0	0	0	0	0	0
chrX	71526601	71527520	+	chrX_71526600_71527520	12.7825	10.6427	9.14533	18.7032	1	0	0	0	1	1	1	1	1	1	1	0	0	0	0	1	1	1	1	1	1
chr5	135553221	135553520	+	chr5_135553220_135553520	12.7694	3.4099	0.01	0.01	1	0	1	1	1	1	1	1	1	1	1	0	0	0	0	0	0	0	0	0	0
chr18	38738201	38738500	+	chr18_38738200_38738500	12.7694	54.6376	32.9766	45.8663	1	0	0	0	0	0	0	0	0	0	0	0	0	0	0	0	0	0	0	0	0
chr4	145260521	145260820	+	chr4_145260520_145260820	12.7694	0.01	8.73106	1.77202	1	0	0	0	0	0	0	0	0	0	0	0	0	0	0	0	0	0	0	0	0
chr5	136439261	136439560	+	chr5_136439260_136439560	12.7694	10.8546	10.7612	14.0581	1	0	0	0	0	0	0	0	0	0	0	0	0	0	0	0	0	0	0	0	0
chr1	60099351	60099650	+	chr1_60099350_60099650	12.7694	13.2093	5.84029	3.21048	1	0	0	0	0	0	0	0	0	0	0	0	0	0	0	0	0	0	0	0	0
chr4	154783001	154783600	+	chr4_154783000_154783600	12.7598	20.451	22.3327	23.2488	1	0	0	0	0	0	0	0	0	0	0	0	0	0	0	0	0	0	0	0	0
chr10	80869291	80869890	+	chr10_80869290_80869890	12.7598	57.5464	16.0219	49.416	1	0	0	0	0	0	0	0	0	0	0	0	0	0	0	0	0	0	0	0	0
chr18	15308451	15310410	+	chr18_15308450_15310410	12.7566	32.0027	22.8376	32.8433	1	0	0	0	0	0	0	0	0	0	0	0	0	0	0	0	0	0	0	0	0
chr17	67574541	67574910	+	chr17_67574540_67574910	12.7416	23.8121	6.85047	28.3227	1	0	0	0	0	0	0	0	0	0	0	0	0	0	0	0	0	0	0	0	0
chr18	12802181	12802550	+	chr18_12802180_12802550	12.7416	13.9033	38.5136	46.2121	1	0	0	0	0	0	0	0	0	0	0	0	0	0	0	0	0	0	0	0	0
chr3	40590251	40590620	+	chr3_40590250_40590620	12.7416	18.6978	24.086	23.2237	1	0	0	0	0	0	0	0	1	1	1	0	0	0	0	0	0	0	0	0	0
chr5	44062831	44063200	+	chr5_44062830_44063200	12.7416	9.0805	2.29786	6.94064	1	0	0	0	0	0	0	0	0	0	0	0	0	0	0	0	0	0	0	0	0
chr11	69418911	69419950	+	chr11_69418910_69419950	12.7285	41.5905	47.9093	55.2256	1	0	0	0	1	1	1	1	1	1	1	0	0	0	0	0	0	0	0	0	0
chr10	38685131	38685570	+	chr10_38685130_38685570	12.7027	14.2419	18.8279	31.1917	1	0	0	0	0	0	0	0	0	0	0	0	0	0	0	0	0	0	0	0	0
chr5	122715281	122715720	+	chr5_122715280_122715720	12.7027	11.0293	6.29146	13.9124	1	0	0	0	0	0	0	0	0	0	0	0	0	0	0	0	0	0	0	0	0
chr12	77810981	77811490	+	chr12_77810980_77811490	12.6771	9.7952	27.7663	4.4086	1	0	0	0	0	0	0	0	0	0	0	0	0	0	0	0	0	0	0	0	0
chr3	89124471	89124980	+	chr3_89124470_89124980	12.6771	90.754	33.0396	112.322	1	0	0	0	0	0	1	1	1	1	1	0	0	0	0	0	0	0	0	0	0
chr12	34651591	34652100	+	chr12_34651590_34652100	12.6771	85.1638	22.3785	38.0147	1	0	0	0	0	0	0	0	0	0	0	0	0	0	0	0	0	0	0	0	0
chr4	146035631	146035770	+	chr4_146035630_146035770	12.6654	9.05589	35.4749	32.0181	1	0	0	0	0	0	0	0	0	1	1	0	0	0	0	0	0	0	0	0	0
chr6	47728261	47728400	+	chr6_47728260_47728400	12.6654	3.68187	0.01	0.01	1	0	0	0	0	0	0	0	0	0	0	0	0	0	0	0	0	0	0	0	0
chr17	9360101	9360680	+	chr17_9360100_9360680	12.6572	12.3721	16.57	9.7944	1	0	0	0	0	0	0	0	0	0	0	0	0	0	0	0	0	0	0	0	0
chr17	11033461	11034110	+	chr17_11033460_11034110	12.6517	11.7974	16.5223	16.5955	1	0	0	0	0	0	0	0	0	0	0	0	0	0	0	0	0	0	0	0	0
chr6	99641761	99643360	+	chr6_99641760_99643360	12.645	18.9307	40.4983	41.8745	1	0	0	0	0	0	0	0	0	0	0	0	0	0	0	0	0	0	0	0	0
chr9	98196831	98197550	+	chr9_98196830_98197550	12.636	6.0702	8.35511	3.28167	1	0	0	0	0	0	0	0	0	0	0	0	0	0	0	0	0	0	0	0	0
chr17	11032721	11033440	+	chr17_11032720_11033440	12.636	7.12673	13.446	16.1047	1	0	0	0	0	0	0	0	0	0	0	0	0	0	0	0	0	0	0	0	0
chr1	82508361	82508570	+	chr1_82508360_82508570	12.6154	18.323	0.01	2.44556	1	0	0	0	0	0	0	0	0	0	0	0	0	0	0	0	0	0	0	0	0
chr9	64262291	64262500	+	chr9_64262290_64262500	12.6154	13.3172	4.5972	2.44556	1	0	0	0	0	0	0	1	1	1	1	0	0	0	1	1	1	1	1	1	1
chr16	4351661	4351870	+	chr16_4351660_4351870	12.6154	16.5852	21.6801	17.554	1	0	0	0	0	0	0	0	0	0	0	0	0	0	0	0	0	0	0	0	0
chr7	25176951	25177160	+	chr7_25176950_25177160	12.6154	6.28137	29.0643	22.3845	1	0	0	0	0	0	0	0	0	0	1	0	0	0	0	0	0	0	0	0	0
chr11	72115271	72115480	+	chr11_72115270_72115480	12.6154	11.6121	4.5972	0.01	1	0	0	0	0	0	0	0	0	0	0	0	0	0	0	0	0	0	0	0	0
chr13	21371391	21371670	+	chr13_21371390_21371670	12.599	29.7717	12.8334	27.5403	1	0	0	0	0	0	0	0	0	0	0	0	0	0	0	0	0	0	0	0	0
chr9	37215581	37215860	+	chr9_37215580_37215860	12.599	5.00441	13.9199	12.5582	1	0	0	0	0	0	0	0	0	0	0	0	0	0	0	0	0	0	0	0	0
chr4	146699701	146699980	+	chr4_146699700_146699980	12.599	0.01	5.2653	0.01	1	0	0	1	1	1	1	1	1	1	1	0	0	0	0	0	0	0	0	0	0
chr12	74193211	74193490	+	chr12_74193210_74193490	12.599	16.57	1.1404	12.5582	1	0	0	0	0	0	0	0	0	0	0	0	0	0	0	0	0	0	0	0	0
chr1	52103441	52103790	+	chr1_52103440_52103790	12.5813	3.06259	1.71953	0.01	1	0	0	0	0	0	0	0	0	0	0	0	0	0	0	0	0	0	0	0	0
chr14	47808881	47809230	+	chr14_47808880_47809230	12.5813	9.57174	22.9447	16.0338	1	0	0	0	0	0	0	0	0	0	0	0	0	0	0	0	0	0	1	1	1
chr2	5636201	5636550	+	chr2_5636200_5636550	12.5813	15.57	19.5437	13.2055	1	0	0	0	0	0	0	0	0	0	0	0	0	0	0	0	0	0	0	0	0
chr3	30526181	30526530	+	chr3_30526180_30526530	12.5813	43.637	14.3319	29.72	1	0	0	0	0	0	0	0	0	0	0	0	0	0	0	0	0	0	0	0	0
chrX	50426741	50427090	+	chrX_50426740_50427090	12.5813	0.01	0.01	5.08329	1	0	0	0	1	1	1	1	1	1	1	0	0	0	0	1	1	1	1	1	1
chr6	118016531	118016950	+	chr6_118016530_118016950	12.5649	14.8661	11.6764	4.25214	1	0	0	0	0	0	0	0	0	0	0	0	0	0	0	0	0	0	0	0	0
chr4	140146161	140146580	+	chr4_140146160_140146580	12.5649	19.0998	26.8635	16.8282	1	0	0	0	0	0	0	0	0	0	0	0	0	0	0	0	0	0	0	0	0
chr9	103014461	103014880	+	chr9_103014460_103014880	12.5649	11.5403	19.6499	12.104	1	0	0	0	0	0	0	0	0	0	0	0	0	0	0	0	0	0	0	0	0
chr12	86630381	86630800	+	chr12_86630380_86630800	12.5649	17.3998	8.0513	7.06404	1	0	0	0	0	0	0	0	0	0	0	0	0	0	0	0	0	0	0	0	0
chr19	61251621	61252040	+	chr19_61251620_61252040	12.5649	11.5403	16.1333	12.104	1	0	0	0	0	0	0	0	0	0	0	0	0	0	0	0	0	0	0	0	0
chr7	19425811	19426230	+	chr7_19425810_19426230	12.5649	0.01	8.70721	4.25214	1	0	0	0	0	0	0	0	1	1	1	0	0	0	0	0	0	0	0	0	0
chr6	4551311	4551800	+	chr6_4551310_4551800	12.5464	17.9797	33.178	53.2904	1	0	0	0	0	0	0	0	0	1	1	0	0	0	0	0	0	0	1	1	1
chr7	52459781	52460340	+	chr7_52459780_52460340	12.5395	13.4488	28.4297	7.54168	1	0	0	0	0	0	0	0	0	0	0	0	0	0	0	0	0	0	0	0	0
chr7	133991561	133992120	+	chr7_133991560_133992120	12.5395	6.17149	12.8197	8.78165	1	0	0	0	0	0	0	0	0	0	0	0	0	0	0	0	0	0	0	0	0
chr11	3795941	3796640	+	chr11_3795940_3796640	12.5298	21.8216	11.2582	25.2647	1	0	0	0	0	0	0	0	0	0	0	0	0	0	0	0	0	0	0	0	0
chr2	27908811	27909510	+	chr2_27908810_27909510	12.5298	30.1794	12.9806	44.6768	1	0	0	0	0	0	0	0	0	0	0	0	1	1	1	1	1	1	1	1	1
chr16	44347151	44347920	+	chr16_44347150_44347920	12.5234	22.8722	37.4448	26.8413	1	0	0	0	0	0	0	0	0	0	0	0	0	0	0	0	0	0	0	0	0
chr3	79688251	79689090	+	chr3_79688250_79689090	12.5201	5.37206	5.93225	2.38358	1	0	0	0	0	0	0	0	0	0	0	0	0	0	0	0	0	0	0	0	0
chr11	57644991	57646090	+	chr11_57644990_57646090	12.5083	69.7266	105.231	188.162	1	0	0	0	0	0	0	0	0	0	0	0	0	0	0	0	0	0	0	0	0
chr11	96202831	96203650	+	chr11_96202830_96203650	12.5012	18.256	17.6467	19.9716	1	0	0	0	0	0	0	0	0	0	0	0	0	0	0	0	0	0	0	0	0
chr15	10106581	10107400	+	chr15_10106580_10107400	12.5012	21.4221	24.5472	0.01	1	0	0	0	0	0	0	0	0	0	0	0	0	0	0	0	0	0	0	0	0
chr11	117060831	117061440	+	chr11_117060830_117061440	12.49	3.37389	19.5922	11.0683	1	0	0	0	0	0	0	0	0	0	0	0	0	0	0	0	0	0	0	0	0
chr3	88297411	88297950	+	chr3_88297410_88297950	12.4862	27.325	13.3147	24.3454	1	0	0	0	0	0	0	0	0	0	0	0	0	0	0	0	0	0	1	1	1
chr4	131700251	131700720	+	chr4_131700250_131700720	12.4812	8.08825	16.8617	17.9892	1	0	0	0	0	0	0	0	0	1	1	0	0	0	0	0	0	0	0	0	0
chr2	35834951	35835420	+	chr2_35834950_35835420	12.4812	13.4933	14.9072	29.5427	1	0	0	1	1	1	1	1	1	1	1	0	0	0	0	0	0	0	0	0	0
chr3	38784171	38785180	+	chr3_38784170_38785180	12.4705	17.1433	31.8812	43.07	1	0	0	0	0	0	0	0	0	0	0	0	0	0	0	0	0	0	0	0	0
chr9	64805951	64806350	+	chr9_64805950_64806350	12.4633	18.2763	2.79168	15.1713	1	0	1	1	1	1	1	1	1	1	1	0	0	0	0	0	0	0	0	0	1
chr14	33808001	33808870	+	chr14_33808000_33808870	12.4505	5.6541	22.6086	6.0206	1	0	0	0	0	0	0	0	0	0	0	0	0	0	0	0	0	0	0	0	0
chr10	25016361	25017160	+	chr10_25016360_25017160	12.4403	11.6383	27.133	24.8057	1	0	0	0	0	1	1	1	1	1	1	0	0	0	0	0	0	0	0	0	0
chr17	57244391	57245190	+	chr17_57244390_57245190	12.4403	24.7658	29.6012	28.3301	1	0	0	0	0	0	0	0	0	0	0	0	0	0	0	0	0	0	0	0	0
chr10	42162171	42162500	+	chr10_42162170_42162500	12.4317	20.9287	0.253161	13.9025	1	0	0	0	0	0	0	0	0	0	0	0	0	0	0	0	0	0	0	0	0
chr16	10542761	10543420	+	chr16_10542760_10543420	12.4249	24.8187	28.0087	44.3728	1	0	0	0	0	0	0	0	0	0	0	0	0	0	0	0	0	0	0	0	0
chr4	61947131	61947790	+	chr4_61947130_61947790	12.4249	24.2532	11.9647	24.7153	1	0	1	1	1	1	1	1	1	1	1	0	0	0	0	0	0	0	0	0	1
chr12	58646891	58647950	+	chr12_58646890_58647950	12.418	63.5061	28.5585	48.2177	1	0	0	0	0	0	0	0	0	0	0	0	0	0	0	0	0	0	0	0	0
chr10	60938301	60939620	+	chr10_60938300_60939620	12.4105	17.9921	20.4143	33.9166	1	0	0	0	0	0	0	0	0	0	0	0	0	0	0	0	0	0	0	0	0
chr2	134611661	134612580	+	chr2_134611660_134612580	12.4093	12.5372	32.5222	15.2319	1	0	0	0	0	0	0	0	0	0	1	0	0	0	0	0	0	0	0	0	0
chr3	151928051	151928310	+	chr3_151928050_151928310	12.3982	12.2983	21.9197	31.7661	1	0	0	0	0	0	0	0	0	0	0	0	0	0	0	0	0	0	0	0	0
chr17	79284861	79285120	+	chr17_79284860_79285120	12.3982	16.3956	15.1644	6.59893	1	0	0	0	0	0	0	0	0	0	0	0	0	0	0	0	0	0	0	0	0
chr16	93563721	93563980	+	chr16_93563720_93563980	12.3982	3.87313	5.75574	1.99753	1	0	0	0	0	0	0	0	0	0	0	0	0	0	0	0	0	0	1	1	1
chr11	3374551	3374810	+	chr11_3374550_3374810	12.3982	0.01	12.7672	12.0845	1	0	0	0	0	0	0	0	0	0	0	0	0	0	0	0	0	0	0	0	0
chr4	116975751	116976010	+	chr4_116975750_116976010	12.3982	47.263	27.833	60.7457	1	0	0	0	0	0	0	0	0	0	0	0	0	0	0	0	0	0	0	0	0
chr11	97914511	97914770	+	chr11_97914510_97914770	12.3982	23.6601	19.747	31.7661	1	0	0	0	1	1	1	1	1	1	1	0	0	0	0	0	0	0	0	0	1
chr2	163670331	163670590	+	chr2_163670330_163670590	12.3982	6.74215	11.5262	3.56137	1	0	0	0	0	0	0	0	0	0	0	0	0	0	0	0	0	0	0	0	0
chr17	87675511	87675960	+	chr17_87675510_87675960	12.3721	7.61005	8.08879	17.2613	1	0	0	0	1	1	1	1	1	1	1	0	0	0	0	0	0	0	0	0	0
chr1	182185811	182187040	+	chr1_182185810_182187040	12.3693	11.8007	18.7942	18.7205	1	0	0	0	0	0	0	0	0	0	0	0	0	0	0	0	0	0	0	0	0
chr11	105807821	105808530	+	chr11_105807820_105808530	12.3666	3.57421	19.6321	5.53095	1	0	0	0	0	0	0	0	0	0	0	0	0	0	0	0	0	0	0	0	0
chr2	75776011	75776910	+	chr2_75776010_75776910	12.3618	38.0021	26.026	43.0947	1	0	0	0	0	0	0	0	0	0	0	0	0	0	0	0	0	0	0	0	0
chr9	64453261	64453450	+	chr9_64453260_64453450	12.3595	0.01	0.01	0.01	1	0	0	0	0	1	1	1	1	1	1	0	0	0	0	0	1	1	1	1	1
chr11	105897391	105897770	+	chr11_105897390_105897770	12.3386	9.85617	9.02563	13.1988	1	0	0	0	0	0	0	0	0	0	0	0	0	0	0	0	0	0	0	0	0
chr6	122437031	122437410	+	chr6_122437030_122437410	12.3386	5.80565	5.91005	5.71235	1	0	1	1	1	1	1	1	1	1	1	0	0	0	0	0	0	0	0	0	0
chr9	97933411	97933790	+	chr9_97933410_97933790	12.3386	7.8834	25.9398	15.7714	1	0	0	0	0	0	0	0	0	0	0	0	0	0	0	0	0	0	0	0	0
chr5	111846591	111846970	+	chr5_111846590_111846970	12.3386	15.4083	49.9425	45.1116	1	0	0	0	0	0	0	0	0	0	0	0	0	0	0	0	0	0	0	0	0
chr7	96552291	96553310	+	chr7_96552290_96553310	12.3252	17.3191	28.0173	33.7669	1	0	0	0	0	0	0	0	0	0	0	0	0	0	0	0	0	0	0	0	0
chr15	100252831	100254040	+	chr15_100252830_100254040	12.3224	5.48871	16.8062	23.5613	1	0	0	0	0	0	0	0	0	0	0	0	0	0	0	0	0	0	0	0	0
chr12	81216511	81217080	+	chr12_81216510_81217080	12.3058	17.5477	29.9695	19.8047	1	0	0	0	0	0	0	0	0	0	0	0	0	0	0	0	0	0	0	0	0
chr9	107611021	107611590	+	chr9_107611020_107611590	12.3058	17.5477	16.3516	27.0193	1	0	0	1	1	1	1	1	1	1	1	0	0	0	0	0	0	0	0	0	0
chr13	45602621	45602930	+	chr13_45602620_45602930	12.2983	8.24343	2.04454	6.907	1	0	0	0	0	0	0	0	0	0	0	0	0	0	0	0	0	0	0	0	0
chr17	25570461	25570770	+	chr17_25570460_25570770	12.2983	8.24343	27.9931	15.7364	1	0	0	0	0	0	0	1	1	1	1	0	0	0	0	0	0	0	0	0	0
chr13	34437701	34438010	+	chr13_34437700_34438010	12.2983	117.037	49.902	55.4881	1	0	0	0	0	0	0	0	0	0	0	0	0	0	0	0	0	0	0	0	0
chr7	3475651	3475960	+	chr7_3475650_3475960	12.2983	0.01	7.4467	6.907	1	0	0	0	0	0	1	1	1	1	1	0	0	0	0	0	0	0	0	0	0
chr19	29131401	29131710	+	chr19_29131400_29131710	12.2983	0.01	0.01	0.01	1	0	0	0	1	1	1	1	1	1	1	0	0	0	0	0	0	0	0	0	0
chr7	29857111	29857730	+	chr7_29857110_29857730	12.2765	6.33083	7.93808	5.63628	1	0	0	0	0	0	0	0	0	0	0	0	0	0	0	0	0	0	0	0	0
chr1	172519651	172520270	+	chr1_172519650_172520270	12.2765	17.9391	20.6244	16.7717	1	0	0	0	0	0	0	0	0	0	0	0	0	0	0	0	0	0	0	0	0
chr16	91597481	91598100	+	chr16_91597480_91598100	12.2765	8.2098	23.0797	33.655	1	0	0	0	0	0	0	0	0	0	0	0	0	0	0	0	0	0	0	0	0
chr2	26883051	26883480	+	chr2_26883050_26883480	12.2613	38.3513	15.7894	13.3889	1	0	0	0	0	0	0	0	1	1	1	0	0	0	0	0	0	0	0	0	0
chr17	28625461	28625890	+	chr17_28625460_28625890	12.2613	28.1722	4.47668	15.6854	1	0	0	0	0	0	0	0	0	0	0	0	0	0	0	0	0	0	0	0	0
chr3	96961701	96962130	+	chr3_96961700_96962130	12.2613	7.06129	5.08329	13.3889	1	0	0	0	0	0	0	0	0	0	0	0	0	0	0	0	0	0	0	0	0
chr6	117812621	117813360	+	chr6_117812620_117813360	12.2487	15.1938	14.7281	12.6004	1	0	0	0	0	0	0	0	0	0	0	0	0	0	0	0	0	0	0	0	0
chr5	141082591	141084190	+	chr5_141082590_141084190	12.2433	40.4811	35.537	38.0042	1	0	0	0	0	0	0	0	0	0	0	0	0	0	0	0	0	0	0	0	0
chrX	38753791	38754340	+	chrX_38753790_38754340	12.2329	14.9049	7.4659	8.30756	1	0	0	0	0	0	0	0	0	0	0	0	0	0	0	0	0	0	0	0	0
chr7	17459911	17460460	+	chr7_17459910_17460460	12.2329	29.5302	22.8484	30.0906	1	0	0	0	0	0	0	0	0	0	0	0	0	0	0	0	0	0	0	0	0
chr11	99096061	99096610	+	chr11_99096060_99096610	12.2329	46.0231	18.6195	27.9353	1	0	0	0	0	0	0	0	0	0	0	0	0	0	0	0	0	0	0	0	0
chr7	20604321	20604560	+	chr7_20604320_20604560	12.2034	0.01	6.26053	0.01	1	0	0	0	0	0	0	0	0	0	0	0	0	0	0	0	0	0	0	0	0
chr15	79273951	79274190	+	chr15_79273950_79274190	12.2034	4.14949	7.4932	14.3922	1	0	0	0	0	0	0	0	0	0	0	0	0	0	0	0	0	0	0	0	0
chr13	74034261	74034500	+	chr13_74034260_74034500	12.2034	30.0079	19.074	17.0283	1	0	0	0	0	0	0	0	0	0	0	0	0	0	0	0	0	0	0	0	0
chr5	143178121	143178360	+	chr5_143178120_143178360	12.2034	10.3565	41.2172	34.3233	1	0	0	0	0	0	0	0	0	0	0	0	0	0	0	0	0	0	0	0	0
chr3	95688111	95688350	+	chr3_95688110_95688350	12.2034	20.7876	10.0454	17.0283	1	0	0	0	0	0	0	0	0	0	0	0	0	0	0	0	0	0	0	0	0
chr9	22577461	22577700	+	chr9_22577460_22577700	12.2034	34.7667	7.4932	19.7707	1	0	0	0	0	0	0	0	0	0	0	0	0	0	0	0	0	0	0	0	0
chr19	42687421	42687660	+	chr19_42687420_42687660	12.2034	5.61092	3.98368	8.65151	1	0	0	0	0	0	0	0	0	0	0	0	0	0	0	0	0	0	0	0	0
chr1	69734621	69734860	+	chr1_69734620_69734860	12.2034	2.38875	2.74348	3.83171	1	0	0	0	0	0	0	0	0	0	0	0	0	0	0	0	0	0	0	0	0
chr4	148483831	148484070	+	chr4_148483830_148484070	12.2034	23.9717	8.84236	15.6409	1	0	0	0	0	0	0	0	0	0	0	0	0	0	0	0	0	0	0	0	0
chr10	20702671	20702910	+	chr10_20702670_20702910	12.2034	20.7876	6.26053	7.05532	1	0	0	0	0	0	0	0	0	0	0	0	0	0	0	0	0	0	0	0	0
chr12	77297461	77297700	+	chr12_77297460_77297700	12.2034	0.01	15.237	2.15424	1	0	0	1	1	1	1	1	1	1	1	0	0	0	0	0	0	0	0	0	0
chr16	63857391	63857630	+	chr16_63857390_63857630	12.2034	13.2757	21.318	10.2323	1	0	0	0	0	0	0	0	0	0	0	0	0	0	0	0	0	0	0	0	0
chr3	153579971	153580210	+	chr3_153579970_153580210	12.2034	16.1433	16.5436	5.49689	1	0	0	0	0	0	0	0	0	0	0	0	0	0	0	0	0	0	0	0	0
chr11	95941921	95942160	+	chr11_95941920_95942160	12.2034	4.14949	0.534497	3.83171	1	0	0	0	0	0	0	0	0	0	0	0	0	0	0	0	0	0	0	0	0
chr15	44581031	44581270	+	chr15_44581030_44581270	12.2034	7.21184	6.26053	3.83171	1	0	0	0	0	0	0	0	0	0	0	0	0	0	0	0	0	0	0	0	0
chr11	113647721	113647960	+	chr11_113647720_113647960	12.2034	4.14949	3.98368	8.65151	1	0	0	0	0	0	0	0	0	0	0	0	0	0	0	0	0	0	0	0	0
chr18	39649251	39650160	+	chr18_39649250_39650160	12.1798	23.5761	35.095	42.0515	1	0	0	0	0	0	0	0	0	0	0	0	0	0	0	0	0	0	0	0	0
chr8	19038291	19038650	+	chr8_19038290_19038650	12.1738	17.1007	16.4771	14.8152	1	0	0	0	0	0	0	0	0	0	0	0	0	0	0	0	0	0	0	0	0
chr16	97756461	97757490	+	chr16_97756460_97757490	12.1668	5.95646	6.87688	1.99016	1	0	0	0	0	0	0	0	0	0	0	0	0	0	0	0	0	0	0	0	0
chr9	113935451	113936050	+	chr9_113935450_113936050	12.1639	19.6788	10.2462	15.593	1	0	0	0	0	0	0	0	0	0	0	0	0	0	0	0	0	0	0	0	0
chr1	163072711	163073310	+	chr1_163072710_163073310	12.1639	5.32068	7.229	3.84167	1	0	0	0	0	0	0	0	0	0	0	0	0	0	0	0	0	0	0	0	0
chr7	134536751	134537590	+	chr7_134536750_134537590	12.1601	14.468	27.2028	22.6979	1	0	0	0	0	0	0	0	0	0	0	0	0	0	0	0	0	0	0	0	0
chr7	25101311	25102030	+	chr7_25101310_25102030	12.1552	8.25774	16.4604	12.7473	1	0	0	0	0	0	0	0	0	0	1	0	0	0	0	0	0	0	0	0	0
chr7	120350581	120351300	+	chr7_120350580_120351300	12.1552	8.73348	16.8819	23.6951	1	0	0	0	0	0	0	0	0	0	0	0	0	0	0	0	0	0	0	0	0
chr4	108055461	108056590	+	chr4_108055460_108056590	12.1392	28.0874	9.65517	30.6888	1	0	1	1	1	1	1	1	1	1	1	0	0	0	1	1	1	1	1	1	1
chr6	118428751	118430050	+	chr6_118428750_118430050	12.1333	23.2488	16.066	15.1179	1	0	0	0	0	0	0	0	0	0	0	0	0	0	0	0	0	0	0	0	0
chr2	66472141	66473200	+	chr2_66472140_66473200	12.1239	3.82252	7.77928	1.18265	1	0	0	0	0	0	1	1	1	1	1	0	0	0	0	0	0	0	0	0	0
chr10	12683811	12684990	+	chr10_12683810_12684990	12.1139	23.714	16.0271	17.7647	1	0	0	0	0	0	0	0	0	0	0	0	0	0	0	0	0	0	0	0	0
chr3	90417861	90418150	+	chr3_90417860_90418150	12.101	17.2572	14.4235	13.2604	1	0	0	0	0	0	0	0	0	0	0	0	0	0	0	0	0	0	0	0	0
chr7	85722941	85723230	+	chr7_85722940_85723230	12.101	13.6801	9.10764	3.2653	1	0	0	0	0	0	0	0	0	0	0	0	0	0	0	0	0	0	0	0	0
chr5	145084671	145084960	+	chr5_145084670_145084960	12.101	25.0183	17.6708	31.9952	1	0	0	0	0	0	0	0	0	0	0	0	0	0	0	0	0	0	0	0	0
chr4	46113171	46113460	+	chr4_46113170_46113460	12.101	50.0482	23.8162	55.901	1	0	0	0	0	0	0	0	0	0	0	0	0	0	0	0	0	0	0	0	0
chr17	45659831	45660120	+	chr17_45659830_45660120	12.101	43.6992	18.7068	33.1414	1	0	0	0	0	0	0	0	0	0	0	0	0	0	0	0	0	0	0	0	0
chr8	72739891	72740300	+	chr8_72739890_72740300	12.0866	8.26953	6.14769	10.7343	1	0	0	0	0	0	0	0	0	0	0	0	0	0	0	0	0	0	0	0	0
chr13	91363131	91363950	+	chr13_91363130_91363950	12.0823	6.85098	17.6467	20.8047	1	0	0	0	0	0	0	0	0	0	0	0	0	0	0	0	0	0	0	0	0
chr3	94179251	94180070	+	chr3_94179250_94180070	12.0823	9.19062	18.7994	12.3386	1	0	0	0	0	0	0	0	0	0	0	0	0	0	0	0	0	0	0	0	0
chr5	115932861	115933560	+	chr5_115932860_115933560	12.0794	20.2296	20.6894	23.0498	1	0	0	0	0	0	0	0	0	0	0	0	0	0	0	0	0	0	0	0	0
chr7	19748961	19749660	+	chr7_19748960_19749660	12.0794	5.21439	9.4925	12.2542	1	0	0	0	0	1	1	1	1	1	1	0	0	0	0	0	0	0	0	0	0
chr9	106350641	106351390	+	chr9_106350640_106351390	12.0576	36.6725	39.4644	42.0138	1	0	0	0	0	0	0	0	0	0	0	0	0	0	0	0	0	0	0	0	1
chr1	173337651	173338400	+	chr1_173337650_173338400	12.0576	2.93963	6.00618	6.29832	1	0	0	0	0	0	0	0	0	0	0	0	0	0	0	0	0	0	0	0	0
chr7	128053981	128054440	+	chr7_128053980_128054440	12.0541	34.4497	13.7716	33.5491	1	0	0	0	0	0	0	0	0	0	0	0	0	0	0	0	0	0	0	0	0
chr9	7805161	7805620	+	chr9_7805160_7805620	12.0541	23.3337	28.7988	18.2583	1	0	0	0	0	0	0	0	0	0	0	0	0	0	0	0	0	0	0	0	0
chr9	81757051	81757510	+	chr9_81757050_81757510	12.0541	6.63419	4.13361	14.8779	1	0	0	0	0	0	0	0	0	0	0	0	0	0	0	0	0	0	0	0	0
chr1	196765371	196765540	+	chr1_196765370_196765540	12.0489	0.01	0.871501	0.01	1	0	0	0	0	0	0	0	0	0	0	0	0	0	0	0	0	0	0	0	0
chr4	150199511	150200140	+	chr4_150199510_150200140	12.0352	0.01	2.8093	0.01	1	0	0	0	0	0	0	0	0	0	0	0	0	0	0	0	0	0	0	0	0
chr2	180627921	180628550	+	chr2_180627920_180628550	12.0352	12.6269	59.7442	13.9408	1	0	0	0	0	0	0	0	0	0	0	0	0	0	0	0	0	0	0	0	0
chr6	12621481	12621820	+	chr6_12621480_12621820	12.008	25.7103	16.6433	14.5757	1	0	0	0	0	0	0	0	0	0	0	0	0	0	0	0	0	0	0	0	0
chr15	83304991	83305330	+	chr15_83304990_83305330	12.008	4.30497	0.245988	7.4932	1	0	0	0	0	0	0	0	0	0	0	0	0	0	0	0	0	0	1	1	1
chr6	92656111	92656450	+	chr6_92656110_92656450	12.008	22.564	15.8042	40.8439	1	0	0	0	0	1	1	1	1	1	1	0	0	0	0	0	0	0	0	0	0
chr4	125773191	125774160	+	chr4_125773190_125774160	11.9848	15.9438	13.3749	17.1425	1	0	0	0	0	0	0	0	0	0	0	0	0	0	0	0	0	0	0	0	0
chr5	124699641	124700150	+	chr5_124699640_124700150	11.9812	18.8528	26.0869	70.1802	1	0	0	0	0	0	0	0	0	0	0	0	0	0	0	0	0	0	0	0	0
chr4	118215631	118216190	+	chr4_118215630_118216190	11.9647	5.50209	15.6565	1.16338	1	0	0	0	0	0	0	0	0	0	0	0	0	0	0	0	0	0	0	0	0
chr9	100453271	100453660	+	chr9_100453270_100453660	11.9577	58.1362	20.4074	67.7822	1	0	0	0	0	0	0	0	0	0	0	0	0	0	0	0	0	0	0	0	0
chrX	132673101	132673490	+	chrX_132673100_132673490	11.9577	0.01	4.30138	4.5972	1	0	0	0	0	0	0	0	0	0	0	0	0	0	0	0	0	0	0	0	0
chr10	62389801	62390190	+	chr10_62389800_62390190	11.9577	27.2143	5.71235	22.1993	1	0	0	0	0	0	0	0	0	0	0	0	0	0	0	0	0	0	0	0	1
chr2	120798961	120799180	+	chr2_120798960_120799180	11.9448	4.40217	12.5395	5.96457	1	0	0	0	0	0	0	0	0	0	0	0	0	0	0	0	0	0	0	0	0
chr11	88726371	88726590	+	chr11_88726370_88726590	11.9448	17.5106	16.7449	9.26303	1	0	1	1	1	1	1	1	1	1	1	0	0	0	0	0	0	0	0	0	0
chr7	31938441	31938660	+	chr7_31938440_31938660	11.9448	0.01	8.30924	4.07948	1	0	0	0	0	0	0	1	1	1	1	0	0	0	0	0	1	1	1	1	1
chr4	48094861	48095080	+	chr4_48094860_48095080	11.9448	20.9481	4.38052	37.3385	1	0	0	0	0	0	0	0	0	0	0	0	0	0	0	0	0	0	0	0	0
chr15	101965851	101967140	+	chr15_101965850_101967140	11.9249	7.05597	6.44933	16.9767	1	0	0	0	0	0	0	0	0	0	0	0	0	0	0	0	0	0	0	0	0
chr4	12014921	12015530	+	chr4_12014920_12015530	11.9198	27.9301	26.4925	28.5387	1	0	0	0	0	0	0	0	0	0	0	0	0	0	0	0	0	0	0	0	0
chr14	71288341	71290290	+	chr14_71288340_71290290	11.9152	97.6904	32.4471	65.8478	1	0	0	0	0	0	1	1	1	1	1	0	0	0	0	0	0	0	0	0	0
chr5	25035251	25036640	+	chr5_25035250_25036640	11.9112	14.3582	21.8675	16.1466	1	0	0	0	0	0	0	0	0	0	0	0	0	0	0	0	0	0	0	0	0
chr6	48783761	48784200	+	chr6_48783760_48784200	11.9048	5.97029	22.0133	16.1719	1	0	0	0	0	0	0	0	0	0	0	0	0	0	0	0	0	0	0	0	0
chr17	51970971	51971410	+	chr17_51970970_51971410	11.9048	9.5147	33.0185	10.8394	1	0	0	0	0	0	0	0	1	1	1	0	0	0	0	0	0	0	0	0	0
chr5	92471951	92472390	+	chr5_92471950_92472390	11.9048	19.0989	30.3141	47.0839	1	0	0	0	0	0	0	0	0	0	0	0	0	0	0	0	0	0	0	0	0
chr6	114347411	114348730	+	chr6_114347410_114348730	11.884	4.96378	18.0315	2.69201	1	0	0	0	0	0	0	0	0	0	0	0	0	0	0	0	0	0	0	0	0
chr7	127246431	127246920	+	chr7_127246430_127246920	11.8657	4.81202	15.5482	18.0232	1	0	0	0	0	0	0	0	0	0	0	0	0	0	0	0	0	0	0	0	0
chr7	49276361	49276850	+	chr7_49276360_49276850	11.8657	38.2481	17.9587	30.8411	1	0	0	0	0	0	0	0	0	0	0	0	0	0	0	0	0	0	0	0	0
chr12	85455381	85455870	+	chr12_85455380_85455870	11.8657	27.0928	17.9587	30.8411	1	0	0	0	0	0	0	0	0	0	0	0	0	0	0	0	0	1	1	1	1
chr11	65620371	65621130	+	chr11_65620370_65621130	11.8536	15.387	12.7416	18.7667	1	0	0	0	0	0	0	0	0	0	0	0	0	0	0	0	0	0	0	0	0
chr19	3414551	3414820	+	chr19_3414550_3414820	11.8354	0.01	12.2005	16.57	1	0	0	0	0	0	0	0	0	0	0	0	0	0	0	0	0	0	0	0	0
chr7	19988791	19989060	+	chr7_19988790_19989060	11.8354	9.35667	14.4846	3.4831	1	0	1	1	1	1	1	1	1	1	1	0	0	0	0	0	0	0	0	0	0
chr14	79612591	79612860	+	chr14_79612590_79612860	11.8354	10.6174	2.3673	12.9689	1	0	0	0	0	0	0	0	0	0	0	0	0	0	0	0	0	0	0	0	0
chr8	87643241	87643510	+	chr8_87643240_87643510	11.8354	14.5674	24.5704	16.57	1	0	0	0	0	0	0	0	0	0	0	0	0	0	0	0	0	0	0	0	0
chr8	75114781	75115050	+	chr8_75114780_75115050	11.8354	0.01	5.47541	3.4831	1	0	0	0	0	0	0	0	0	0	0	0	0	0	0	0	0	0	0	0	0
chr10	100012291	100012560	+	chr10_100012290_100012560	11.8354	52.5304	11.0662	36.6579	1	0	0	0	0	0	0	0	0	0	0	0	0	0	0	0	0	0	0	0	0
chr13	23268791	23269110	+	chr13_23268790_23269110	11.8078	0.01	6.32905	4.21167	1	0	0	0	0	0	0	0	0	0	0	0	0	0	0	0	0	0	0	0	0
chr4	128928191	128928510	+	chr4_128928190_128928510	11.8078	14.7204	14.878	7.85929	1	0	0	0	0	0	0	0	0	0	0	0	0	0	0	0	0	0	0	0	0
chr5	124392711	124393300	+	chr5_124392710_124393300	11.7974	10.9895	5.42825	6.57299	1	0	0	0	0	0	0	0	0	0	0	0	0	0	0	0	0	0	0	0	0
chr2	44966381	44967020	+	chr2_44966380_44967020	11.7886	29.5055	11.937	36.1664	1	0	0	0	0	0	0	0	0	0	0	0	0	0	0	0	0	0	0	0	0
chr5	122050851	122051220	+	chr5_122050850_122051220	11.7751	27.6577	21.4867	13.4782	1	0	0	0	0	0	0	0	0	0	0	0	0	0	0	0	0	0	0	0	0
chr11	96207061	96207430	+	chr11_96207060_96207430	11.7751	34.7993	11.7974	27.4459	1	0	0	0	0	0	0	0	0	0	0	0	0	0	0	0	0	0	0	0	0
chr3	96081901	96082270	+	chr3_96081900_96082270	11.7751	11.9577	11.7974	13.4782	1	0	0	0	0	0	0	0	0	0	0	0	0	0	0	0	0	0	0	0	0
chr15	83394431	83394800	+	chr15_83394430_83394800	11.7751	55.3651	36.991	62.8401	1	0	0	0	0	0	0	0	0	0	0	0	0	0	0	0	0	1	1	1	1
chr5	23889271	23889640	+	chr5_23889270_23889640	11.7751	4.07117	10.9851	11.6944	1	0	0	0	0	0	0	0	0	0	0	0	0	0	1	1	1	1	1	1	1
chr1	61685181	61685550	+	chr1_61685180_61685550	11.7751	14.798	22.3672	44.5936	1	0	0	0	0	0	0	0	0	0	0	0	0	0	0	0	0	0	0	0	0
chr1	66221491	66222180	+	chr1_66221490_66222180	11.7566	15.7311	14.54	6.82038	1	0	0	0	0	0	0	0	0	0	0	0	0	0	0	0	0	0	0	0	0
chr5	119009701	119010710	+	chr5_119009700_119010710	11.7522	17.1433	76.8259	58.7177	1	0	0	0	0	0	0	0	0	0	0	0	0	0	0	0	0	0	0	0	0
chr9	43047411	43048150	+	chr9_43047410_43048150	11.7446	31.5234	27.7138	63.1757	1	0	0	0	0	0	0	0	0	0	0	0	0	0	0	0	0	0	0	0	0
chr16	45127051	45127470	+	chr16_45127050_45127470	11.7268	10.6791	8.0513	5.21064	1	0	0	0	0	0	0	0	0	0	0	0	0	0	0	0	0	0	0	0	0
chr15	4973671	4974090	+	chr15_4973670_4974090	11.7268	0.01	3.91632	0.01	1	0	0	0	0	0	0	0	0	0	0	0	0	0	0	0	0	0	0	0	0
chr10	110292051	110292520	+	chr10_110292050_110292520	11.7171	0.01	4.62041	0.01	1	0	0	0	0	0	0	0	0	0	0	0	0	0	0	0	0	0	0	0	0
chr18	61945591	61946480	+	chr18_61945590_61946480	11.7146	5.92026	16.8371	7.14702	1	0	0	0	0	0	0	0	0	0	0	0	0	0	1	1	1	1	1	1	1
chr13	20898071	20898590	+	chr13_20898070_20898590	11.7063	6.66472	2.46034	1.18942	1	0	0	0	0	0	0	0	0	0	0	0	0	0	0	0	0	0	0	0	0
chr9	88614061	88615050	+	chr9_88614060_88615050	11.7054	9.31785	2.35842	9.06247	1	0	0	0	0	0	0	0	0	0	0	0	0	0	0	0	0	0	0	0	0
chr2	167942411	167943130	+	chr2_167942410_167943130	11.6969	8.25774	2.69777	7.61297	1	0	0	0	0	0	0	0	0	0	0	0	0	0	0	0	0	0	0	0	0
chr11	117734271	117734370	+	chr11_117734270_117734370	11.6919	23.221	2.16663	28.1466	1	0	0	0	0	0	0	0	0	0	0	0	0	0	0	0	0	0	0	0	0
chr13	54842701	54842850	+	chr13_54842700_54842850	11.6764	40.113	6.77193	5.80186	1	0	0	0	0	0	0	0	0	0	0	0	0	0	0	0	0	0	0	0	0
chr17	36194831	36194980	+	chr17_36194830_36194980	11.6764	5.91571	6.77193	5.80186	1	0	0	0	0	0	0	0	0	0	0	0	0	0	0	0	0	0	0	0	1
chr17	17258781	17258930	+	chr17_17258780_17258930	11.6764	10.8958	20.9197	19.5018	1	0	0	0	0	0	0	0	0	0	0	0	0	0	0	0	0	0	0	0	0
chr19	42276111	42276260	+	chr19_42276110_42276260	11.6764	20.5127	15.007	86.3967	1	0	0	0	0	0	0	0	0	0	0	0	0	0	0	0	0	0	0	0	0
chr10	59681781	59682650	+	chr10_59681780_59682650	11.6705	8.70369	12.6314	9.75808	1	0	0	0	0	0	0	0	0	0	0	0	0	0	0	0	0	0	0	0	0
chr19	36628581	36629850	+	chr19_36628580_36629850	11.6609	13.7487	31.0225	21.3785	1	0	0	0	0	0	0	0	0	0	0	0	0	0	0	0	0	0	0	1	1
chr11	101088161	101088460	+	chr11_101088160_101088460	11.6514	31.35	8.73106	34.2847	1	0	0	0	0	0	0	0	0	1	1	0	0	0	0	0	0	0	0	0	0
chr17	71630051	71630350	+	chr17_71630050_71630350	11.6514	55.9015	32.9766	36.3709	1	0	0	0	0	0	0	0	0	0	0	0	0	0	0	0	0	0	0	0	0
chr7	19044641	19044940	+	chr7_19044640_19044940	11.6514	8.40779	54.5381	5.7687	1	0	0	0	0	0	0	0	0	0	0	0	0	0	0	0	0	0	0	0	0
chr15	101835621	101835870	+	chr15_101835620_101835870	11.6381	18.4269	17.0607	24.2247	1	0	0	0	0	0	0	0	0	0	0	0	0	0	0	0	0	0	0	0	0
chr9	9268641	9268840	+	chr9_9268640_9268840	11.6133	0.01	0.01	4.47668	1	0	0	0	0	0	0	0	0	0	0	0	0	0	0	0	0	0	0	0	0
chr14	57277921	57278120	+	chr14_57277920_57278120	11.6133	0.01	6.36718	2.55414	1	0	0	0	0	0	0	0	0	0	0	0	0	0	0	0	0	0	0	0	0
chr17	29495031	29495230	+	chr17_29495030_29495230	11.6133	12.0888	3.48562	10.1569	1	0	0	0	0	0	0	0	0	0	0	0	0	0	0	0	0	0	0	0	0
chr4	128815081	128815280	+	chr4_128815080_128815280	11.6133	8.51281	0.740195	8.25878	1	0	0	0	0	0	0	0	0	0	0	0	0	0	0	0	0	0	0	0	0
chr16	57232041	57232490	+	chr16_57232040_57232490	11.6068	28.7074	2.39653	12.1668	1	0	0	0	0	0	0	0	0	0	0	0	0	0	0	0	0	0	0	0	0
chr4	43469091	43469540	+	chr4_43469090_43469540	11.6068	47.8704	4.26598	26.5523	1	0	0	0	0	0	0	0	0	0	0	0	0	0	0	1	1	1	1	1	1
chr7	97557521	97557920	+	chr7_97557520_97557920	11.6045	0.01	0.731873	0.01	1	0	0	0	0	0	0	0	0	0	0	0	0	0	0	0	0	0	0	0	0
chr19	59149431	59149780	+	chr19_59149430_59149780	11.588	0.01	1.71953	7.24566	1	0	0	0	0	0	0	0	0	0	0	0	0	1	1	1	1	1	1	1	1
chr2	9971031	9971380	+	chr2_9971030_9971380	11.588	9.57174	6.48356	8.28764	1	0	0	0	1	1	1	1	1	1	1	0	1	1	1	1	1	1	1	1	1
chr8	96537161	96537510	+	chr8_96537160_96537510	11.588	34.5242	42.4933	40.5625	1	0	1	1	1	1	1	1	1	1	1	0	0	0	0	0	0	0	0	0	0
chr3	96394461	96395010	+	chr3_96394460_96395010	11.5862	35.1026	21.657	35.94	1	0	0	0	0	0	0	0	0	0	0	0	0	0	0	0	0	0	0	0	0
chr2	35946651	35947200	+	chr2_35946650_35947200	11.5862	3.69425	6.43074	6.27944	1	0	1	1	1	1	1	1	1	1	1	0	0	0	0	0	0	0	0	0	0
chr7	25668941	25669440	+	chr7_25668940_25669440	11.5759	12.0217	15.8381	8.29335	1	0	0	0	0	1	1	1	1	1	1	0	0	0	0	0	0	0	0	0	0
chr5	124561641	124562690	+	chr5_124561640_124562690	11.5718	18.9766	27.5277	30.1437	1	0	0	0	0	0	0	0	0	0	0	0	0	0	0	0	0	0	0	0	0
chr9	75622991	75623620	+	chr9_75622990_75623620	11.5371	58.7438	37.476	112.581	1	0	0	0	0	0	0	0	0	0	0	0	0	0	0	0	0	0	0	0	0
chr1	173181371	173182000	+	chr1_173181370_173182000	11.5371	18.2846	13.1615	15.05	1	0	0	0	0	0	0	0	0	0	0	0	0	0	0	0	0	0	0	0	0
chr12	82731931	82732510	+	chr12_82731930_82732510	11.5305	26.2117	21.5034	28.289	1	0	0	0	0	0	0	0	0	0	0	0	0	0	0	0	0	0	0	0	0
chr3	89716491	89718280	+	chr3_89716490_89718280	11.5262	10.3531	14.0079	13.8689	1	0	0	0	0	0	0	0	0	0	0	0	0	0	0	0	0	0	0	0	0
chr16	96413481	96413960	+	chr16_96413480_96413960	11.5217	15.4279	27.1426	12.1905	1	0	0	0	0	0	0	0	0	0	0	0	0	0	0	0	0	0	0	0	0
chr4	43644641	43645070	+	chr4_43644640_43645070	11.5162	13.8429	12.8494	34.1492	1	0	0	0	0	0	0	0	0	0	0	0	0	1	1	1	1	1	1	1	1
chrX	103412641	103413070	+	chrX_103412640_103413070	11.5162	9.71927	5.80375	29.0746	1	0	0	0	0	0	0	0	0	0	0	0	0	0	0	0	0	0	0	0	0
chr14	115604841	115605220	+	chr14_115604840_115605220	11.5098	10.7559	3.6825	2.68307	1	0	0	0	0	0	0	0	0	0	0	0	0	0	0	0	0	0	0	0	0
chr12	86449851	86450230	+	chr12_86449850_86450230	11.5098	23.1937	6.63419	21.8927	1	0	0	0	0	0	0	0	0	0	0	0	0	0	0	0	0	0	0	0	0
chr9	40606051	40606430	+	chr9_40606050_40606430	11.5098	26.0185	4.41393	16.665	1	0	0	0	0	0	0	0	0	0	0	0	0	0	0	0	0	0	0	0	0
chr17	42452531	42453720	+	chr17_42452530_42453720	11.5013	9.50829	12.4505	13.2203	1	0	0	0	0	0	0	0	0	0	0	0	0	0	0	0	0	1	1	1	1
chr19	56796051	56798530	+	chr19_56796050_56798530	11.5003	61.0702	42.9165	73.397	1	0	0	0	0	0	0	0	0	0	0	0	0	0	0	0	0	0	0	0	0
chr5	29804801	29805560	+	chr5_29804800_29805560	11.4933	8.83096	5.53095	8.69478	1	0	0	0	0	0	0	0	0	0	0	0	0	0	0	0	0	0	0	0	0
chr9	122795661	122796420	+	chr9_122795660_122796420	11.4933	14.4142	21.6378	12.2983	1	0	0	0	0	0	0	0	0	1	1	0	0	0	0	0	0	0	0	0	0
chr17	48570771	48572340	+	chr17_48570770_48572340	11.4911	27.9353	10.0332	38.7521	1	0	0	0	0	0	0	0	0	0	0	0	0	0	0	0	0	0	0	0	0
chr13	33096711	33097040	+	chr13_33096710_33097040	11.4753	3.22212	22.5127	12.8998	1	0	0	0	0	0	0	0	0	0	0	0	0	0	0	0	0	0	0	0	0
chr16	36221611	36221940	+	chr16_36221610_36221940	11.4753	3.22212	17.1717	7.71873	1	0	0	1	1	1	1	1	1	1	1	0	0	0	0	0	0	0	0	0	0
chr7	52959441	52959770	+	chr7_52959440_52959770	11.4753	25.324	20.6752	10.8667	1	0	0	0	0	0	0	0	0	0	0	0	0	0	0	0	0	0	0	0	0
chr10	24407591	24407920	+	chr10_24407590_24407920	11.4753	24.2935	34.2972	36.1805	1	0	0	0	0	0	0	0	0	0	0	0	0	0	0	0	0	0	0	0	0
chr5	141179451	141180540	+	chr5_141179450_141180540	11.4583	9.20614	3.88881	8.41162	1	0	0	0	0	0	0	0	0	0	0	0	0	0	0	0	0	0	0	0	0
chr10	81068901	81069510	+	chr10_81068900_81069510	11.4507	28.5898	35.7069	33.6509	1	0	0	0	0	0	0	0	0	0	0	0	0	0	0	0	0	0	0	0	0
chr14	35353801	35354080	+	chr14_35353800_35354080	11.4325	8.99892	6.29832	0.01	1	0	0	0	0	0	0	0	0	0	0	0	0	0	0	0	0	0	0	0	0
chr9	105601161	105601440	+	chr9_105601160_105601440	11.4325	0.01	0.296738	0.01	1	0	0	0	0	0	0	0	0	0	0	0	0	0	0	0	0	0	0	0	0
chr11	48676391	48676670	+	chr11_48676390_48676670	11.4325	23.306	50.0527	64.4407	1	0	0	0	0	0	0	0	0	0	0	0	0	0	0	0	0	0	0	0	1
chr5	65623451	65623730	+	chr5_65623450_65623730	11.4325	12.8086	4.28646	0.01	1	0	0	0	0	0	0	0	0	0	0	0	0	0	0	0	0	0	0	0	0
chr2	129138011	129138290	+	chr2_129138010_129138290	11.4325	8.99892	3.32672	0.01	1	0	0	0	0	0	0	0	0	0	0	0	0	0	0	0	0	0	0	0	0
chr5	139064071	139064350	+	chr5_139064070_139064350	11.4325	30.9466	24.7469	30.7294	1	0	0	0	0	0	0	0	0	0	0	0	0	0	0	0	0	0	0	0	0
chr13	37526401	37526680	+	chr13_37526400_37526680	11.4325	11.5012	25.9107	3.33731	1	0	0	0	0	0	0	0	0	0	0	0	0	0	0	0	0	0	0	0	0
chr5	31397441	31397720	+	chr5_31397440_31397720	11.4325	20.5468	11.6571	14.9198	1	0	0	0	0	0	0	0	0	0	0	0	0	0	0	0	0	0	0	0	0
chr6	114715531	114715760	+	chr6_114715530_114715760	11.4005	9.13366	11.8657	13.352	1	0	0	0	0	0	0	0	0	0	0	0	0	0	0	0	0	0	0	0	0
chr19	47817021	47817250	+	chr19_47817020_47817250	11.4005	24.9049	6.58855	32.8881	1	0	0	0	0	0	0	0	0	0	0	0	0	0	0	0	0	0	0	0	0
chr7	114901171	114901400	+	chr7_114901170_114901400	11.4005	10.7067	11.8657	10.485	1	0	0	0	0	0	0	0	0	0	0	0	0	0	0	0	0	0	0	0	0
chr7	104447321	104447550	+	chr7_104447320_104447550	11.4005	5.77522	11.8657	27.4327	1	0	0	0	0	0	0	0	0	0	0	0	0	0	0	0	0	0	0	0	0
chr17	79315621	79316460	+	chr17_79315620_79316460	11.3902	36.7916	68.655	39.5467	1	0	0	0	0	0	0	0	0	0	0	0	0	0	0	0	0	0	0	0	0
chr15	57525791	57526630	+	chr15_57525790_57526630	11.3902	20.0371	24.643	38.8306	1	0	0	0	0	0	0	0	0	0	0	0	0	0	0	0	0	0	0	0	1
chr4	149382331	149383630	+	chr4_149382330_149383630	11.3793	14.7566	27.7522	31.3545	1	0	0	0	0	0	0	0	0	0	0	0	0	0	0	0	0	0	0	0	0
chr6	52195131	52195590	+	chr6_52195130_52195590	11.3771	10.6473	17.2807	8.17666	1	0	0	0	0	0	0	0	0	0	0	0	0	0	0	0	0	0	0	0	0
chr11	95703261	95703720	+	chr11_95703260_95703720	11.3771	6.63419	5.96457	0.01	1	0	0	0	0	0	0	0	1	1	1	0	0	0	0	0	0	0	0	0	0
chr12	103520681	103521650	+	chr12_103520680_103521650	11.3753	43.3481	43.5281	92.434	1	0	0	0	0	1	1	1	1	1	1	0	0	0	0	0	0	0	0	0	0
chr13	97693861	97695470	+	chr13_97693860_97695470	11.3546	5.96817	18.5192	11.7063	1	0	1	1	1	1	1	1	1	1	1	0	0	0	0	0	0	0	0	0	0
chr12	58685471	58685880	+	chr12_58685470_58685880	11.3439	40.1936	14.2712	35.8121	1	0	0	0	0	0	0	0	0	0	0	0	0	0	0	0	0	0	0	0	0
chr1	156929981	156930390	+	chr1_156929980_156930390	11.3439	21.4412	16.5633	17.1635	1	0	0	0	0	0	0	0	0	0	0	0	0	0	0	0	0	0	0	0	0
chrX	99799401	99799810	+	chrX_99799400_99799810	11.3439	10.1153	8.26773	18.7538	1	0	0	0	0	0	0	0	0	0	0	0	0	0	0	0	0	0	0	0	0
chr11	102272681	102273090	+	chr11_102272680_102273090	11.3439	27.7274	25.3656	24.2886	1	0	0	0	0	0	0	0	0	0	0	0	0	0	0	0	0	0	0	0	0
chr2	177633011	177633420	+	chr2_177633010_177633420	11.3439	20.578	9.00772	9.85627	1	0	0	0	0	0	0	0	0	0	0	0	0	0	0	0	0	0	0	0	0
chr7	51409861	51410040	+	chr7_51409860_51410040	11.3401	9.39396	17.4179	7.13024	1	0	0	0	0	0	0	0	0	0	0	0	0	0	0	0	0	0	0	0	0
chr10	92773571	92774390	+	chr10_92773570_92774390	11.3292	7.80563	9.41739	5.84029	1	0	0	0	0	0	1	1	1	1	1	0	0	0	0	0	0	0	0	0	0
chrX	9793091	9793680	+	chrX_9793090_9793680	11.3242	25.746	14.7082	36.9735	1	0	0	0	0	0	0	0	0	0	0	0	0	0	0	0	0	0	0	0	0
chr12	106460681	106461040	+	chr12_106460680_106461040	11.3041	0.01	15.6917	0.01	1	0	0	0	0	0	0	0	0	0	0	0	0	1	1	1	1	1	1	1	1
chrX	7217061	7217420	+	chrX_7217060_7217420	11.3041	0.01	10.4591	7.10822	1	0	1	1	1	1	1	1	1	1	1	0	0	0	0	0	0	0	0	0	0
chr6	38204011	38204370	+	chr6_38204010_38204370	11.3041	20.2162	35.5425	43.9706	1	0	0	0	0	0	0	0	0	0	0	0	0	0	0	0	0	0	0	0	0
chr15	83393681	83394400	+	chr15_83393680_83394400	11.2923	23.4183	19.3176	36.9016	1	0	0	0	0	0	0	0	0	0	0	0	0	0	0	0	0	1	1	1	1
chr4	97439811	97440350	+	chr4_97439810_97440350	11.2851	34.2972	15.0311	19.5471	1	0	0	0	0	0	0	0	0	0	1	0	0	0	0	0	0	0	0	0	0
chr4	146996171	146996480	+	chr4_146996170_146996480	11.2775	9.5048	4.66915	0.01	1	0	0	0	0	0	0	0	0	0	0	0	0	0	0	0	0	0	0	0	0
chr2	157071791	157072100	+	chr2_157071790_157072100	11.2775	0.01	3.82252	5.61788	1	0	0	0	0	0	0	0	0	0	0	0	0	0	0	0	0	0	0	0	0
chr7	28043201	28043510	+	chr7_28043200_28043510	11.2775	21.0413	31.8999	21.1071	1	0	0	0	0	0	0	0	0	0	0	0	0	0	0	0	0	0	0	0	0
chr7	51568201	51568510	+	chr7_51568200_51568510	11.2775	21.0413	20.1304	17.8227	1	0	0	0	0	0	0	0	0	0	0	0	0	0	0	0	0	0	0	0	0
chr4	136390801	136391110	+	chr4_136390800_136391110	11.2775	16.2803	34.5995	52.2591	1	0	0	0	0	0	0	0	0	0	0	0	0	0	0	1	1	1	1	1	1
chr18	10044571	10045240	+	chr18_10044570_10045240	11.2672	27.69	9.0692	10.2694	1	0	0	0	0	0	0	0	0	0	0	0	0	1	1	1	1	1	1	1	1
chr6	120141871	120142360	+	chr6_120141870_120142360	11.2672	24.8843	9.81761	16.0245	1	0	0	0	0	0	0	0	0	0	0	0	0	0	0	0	0	0	0	0	0
chr7	146398411	146399750	+	chr7_146398410_146399750	11.2582	20.2418	26.4608	38.5596	1	0	0	0	0	0	0	0	1	1	1	0	0	0	0	0	0	0	0	0	0
chr9	53513881	53514680	+	chr9_53513880_53514680	11.2547	2.21841	7.35177	6.92808	1	0	1	1	1	1	1	1	1	1	1	0	0	0	0	0	0	0	0	0	0
chr7	57188871	57189670	+	chr7_57188870_57189670	11.2547	0.01	3.07014	0.01	1	0	0	0	0	0	0	0	0	0	0	0	0	0	0	0	0	0	0	0	0
chr7	134855661	134856100	+	chr7_134855660_134856100	11.2423	4.37837	8.98433	21.3929	1	0	0	0	0	0	0	0	0	0	0	0	0	0	0	0	0	0	0	0	0
chr15	33617301	33617740	+	chr15_33617300_33617740	11.2423	19.0989	30.9878	24.2611	1	0	0	0	0	0	0	0	0	0	0	0	0	0	0	0	0	0	0	0	0
chr9	36862241	36862680	+	chr9_36862240_36862680	11.2423	56.7145	38.3738	68.2203	1	0	0	0	0	0	0	0	0	0	0	0	0	0	0	0	0	0	0	0	0
chr5	14514691	14515260	+	chr5_14514690_14515260	11.2283	9.52508	13.6381	11.1252	1	0	0	0	0	0	0	0	0	0	0	0	0	0	0	0	0	0	0	0	0
chr19	45633891	45634460	+	chr19_45633890_45634460	11.2283	50.8626	27.4343	43.2156	1	0	0	0	0	0	0	0	0	0	0	0	0	0	0	0	0	0	0	0	0
chr15	39688611	39689180	+	chr15_39688610_39689180	11.2283	0.01	8.63758	3.98744	1	0	0	0	0	0	0	0	0	0	0	0	0	0	0	0	0	0	0	0	0
chr2	147874111	147874990	+	chr2_147874110_147874990	11.2264	30.426	24.855	21.7809	1	0	0	0	0	0	0	0	0	0	0	0	0	0	0	0	0	0	0	0	0
chr11	96213471	96215050	+	chr11_96213470_96215050	11.2233	32.4113	19.4419	17.9391	1	0	0	0	0	0	0	0	0	0	0	0	0	0	0	0	0	0	0	0	0
chr15	100701221	100702050	+	chr15_100701220_100702050	11.2097	11.688	24.2221	14.7305	1	0	0	0	0	0	0	0	0	0	0	0	0	0	0	0	0	0	0	0	0
chr13	21947191	21947450	+	chr13_21947190_21947450	11.1972	26.3807	6.82557	13.3072	1	0	0	0	0	0	0	0	0	0	0	0	0	0	0	0	0	0	0	0	0
chr13	37528491	37528750	+	chr13_37528490_37528750	11.1972	2.25147	6.82557	9.35834	1	0	0	0	0	0	0	0	0	0	0	0	0	0	0	0	0	0	0	0	0
chr3	107767101	107767360	+	chr3_107767100_107767360	11.1972	0.01	6.82557	0.01	1	0	0	0	0	0	0	0	0	0	0	0	0	0	0	0	0	0	0	0	0
chr2	118503131	118503520	+	chr2_118503130_118503520	11.169	9.60628	11.1485	6.68275	1	0	0	0	0	0	1	1	1	1	1	0	0	0	0	0	0	0	0	0	0
chr14	41826681	41827070	+	chr14_41826680_41827070	11.169	2.85992	5.71235	9.33561	1	0	0	0	0	0	0	0	0	0	0	0	0	0	0	0	0	0	0	0	0
chr9	37420751	37421710	+	chr9_37420750_37421710	11.1657	12.4245	18.3643	21.829	1	0	0	0	0	0	0	0	0	0	0	0	1	1	1	1	1	1	1	1	1
chr5	135967431	135967950	+	chr5_135967430_135967950	11.154	8.13387	12.1038	5.8486	1	0	0	0	0	0	1	1	1	1	1	0	0	0	0	0	0	0	0	0	0
chr19	7130821	7131600	+	chr19_7130820_7131600	11.1485	3.83769	9.12981	7.5913	1	0	0	0	0	0	0	0	0	0	0	0	0	0	0	0	0	0	0	0	0
chr9	106101391	106101860	+	chr9_106101390_106101860	11.1271	19.5255	19.9731	32.8346	1	0	0	0	0	0	0	0	0	0	0	0	0	0	0	0	0	0	0	0	0
chr3	88519611	88520080	+	chr3_88519610_88520080	11.1271	28.1964	12.2515	31.3867	1	0	0	0	0	0	0	0	0	0	0	0	0	0	0	0	0	0	0	0	1
chr6	146873391	146873730	+	chr6_146873390_146873730	11.1145	51.5289	42.9628	64.5883	1	0	0	0	0	0	0	0	0	0	0	0	0	0	0	0	0	0	0	0	0
chr11	84953911	84954250	+	chr11_84953910_84954250	11.1145	13.9435	5.88294	15.4812	1	0	0	0	0	0	0	0	0	0	0	0	0	0	0	0	0	0	0	0	0
chr19	14673071	14673410	+	chr19_14673070_14673410	11.1145	14.919	25.5014	9.51664	1	0	0	0	0	0	0	0	0	0	0	0	0	0	0	0	0	0	0	0	0
chr8	101939971	101940780	+	chr8_101939970_101940780	11.1074	26.7364	20.9913	98.1534	1	0	0	0	0	0	0	0	0	0	0	0	0	0	0	0	0	0	0	0	0
chr4	99382021	99382700	+	chr4_99382020_99382700	11.097	7.01145	12.9608	5.74664	1	0	0	0	1	1	1	1	1	1	1	0	0	0	0	0	0	0	0	0	0
chr11	70576991	70578350	+	chr11_70576990_70578350	11.0913	11.2654	14.8191	17.3506	1	0	0	0	1	1	1	1	1	1	1	0	0	0	0	0	0	0	0	0	0
chr2	150237831	150238380	+	chr2_150237830_150238380	11.081	15.5404	14.7601	25.6885	1	0	0	0	0	0	0	0	0	0	0	0	0	0	0	0	0	0	0	0	0
chr5	5628281	5628490	+	chr5_5628280_5628490	11.0665	2.69846	5.98997	0.01	1	0	0	0	0	0	0	0	0	0	0	0	0	0	0	0	0	0	0	0	0
chr10	80984681	80984890	+	chr10_80984680_80984890	11.0665	0.01	5.98997	2.44556	1	0	0	0	0	0	0	0	0	0	0	0	0	0	0	0	0	0	0	0	0
chr11	119112091	119112300	+	chr11_119112090_119112300	11.0665	4.55811	4.5972	12.8779	1	0	0	0	0	0	0	0	0	0	0	0	0	0	0	0	0	0	0	0	0
chr11	57913771	57913980	+	chr11_57913770_57913980	11.0665	36.0597	0.01	4.29229	1	0	0	0	0	0	0	0	0	1	1	0	0	0	0	0	0	0	0	0	0
chr1	181598651	181598860	+	chr1_181598650_181598860	11.0665	30.6499	44.6232	80.4154	1	0	0	0	0	0	0	0	0	0	0	0	0	0	0	0	0	0	0	0	0
chr3	100295451	100295660	+	chr3_100295450_100295660	11.0665	4.55811	14.7199	6.26053	1	0	0	0	0	0	0	0	0	0	0	0	0	0	0	0	0	0	0	0	0
chr16	32080051	32080470	+	chr16_32080050_32080470	11.0514	10.6791	12.4085	12.8438	1	0	0	0	0	0	0	0	0	0	0	0	0	0	0	0	0	0	0	0	0
chr5	116860411	116860830	+	chr5_116860410_116860830	11.0514	35.9698	26.1814	26.7582	1	0	0	0	0	0	0	0	0	0	0	0	0	0	0	0	0	0	0	0	0
chr12	87410131	87410550	+	chr12_87410130_87410550	11.0514	18.294	40.8829	58.1564	1	0	0	1	1	1	1	1	1	1	1	0	0	0	0	0	0	0	0	0	0
chr14	70594261	70594680	+	chr14_70594260_70594680	11.0514	33.2349	0.200931	40.2782	1	0	0	0	0	0	1	1	1	1	1	0	0	0	0	0	0	0	0	0	0
chr5	34338631	34339050	+	chr5_34338630_34339050	11.0514	0.01	15.4425	3.37389	1	0	0	0	0	0	0	0	0	0	0	0	0	0	0	0	0	0	0	0	0
chr4	155577371	155577790	+	chr4_155577370_155577790	11.0514	18.294	11.6764	17.5135	1	0	0	0	0	0	0	0	0	0	0	0	0	0	0	0	0	0	0	0	0
chr9	44240821	44241240	+	chr9_44240820_44241240	11.0514	20.0741	2.02295	1.2839	1	0	0	0	0	0	0	0	0	0	0	0	0	0	0	0	0	0	1	1	1
chr5	64550131	64551650	+	chr5_64550130_64551650	11.0333	0.01	8.99892	2.95889	1	0	0	0	0	0	0	0	0	0	0	0	0	0	0	0	0	0	0	0	0
chr14	52603631	52604260	+	chr14_52603630_52604260	11.0208	6.17221	3.20615	6.22312	1	0	0	0	0	0	0	0	0	0	0	0	0	0	0	0	0	0	0	0	0
chr2	118727851	118728350	+	chr2_118727850_118728350	11.0122	14.132	10.7275	22.3672	1	0	0	0	1	1	1	1	1	1	1	0	0	0	0	0	0	0	0	0	0
chr8	55702081	55702580	+	chr8_55702080_55702580	11.0122	1.55413	0.325631	0.01	1	0	0	0	0	0	0	0	0	0	0	0	0	0	0	0	0	0	0	0	0
chr4	129851361	129852070	+	chr4_129851360_129852070	11.0102	10.4519	3.18172	11.6467	1	0	0	0	0	0	0	0	0	0	0	0	0	0	0	0	0	0	0	0	0
chr9	108167231	108167520	+	chr9_108167230_108167520	10.9919	3.50997	2.19789	11.007	1	0	0	0	0	0	0	0	0	0	0	0	0	0	0	0	0	0	0	0	0
chr7	25637161	25637450	+	chr7_25637160_25637450	10.9919	3.50997	3.09944	1.81727	1	0	0	0	0	1	1	1	1	1	1	0	0	0	0	0	0	0	0	0	0
chr11	120216451	120216740	+	chr11_120216450_120216740	10.9919	13.6801	26.9879	33.1414	1	0	0	0	0	0	0	0	1	1	1	0	0	0	0	0	0	0	0	0	0
chrX	110234601	110234890	+	chrX_110234600_110234890	10.9919	18.5263	21.5344	28.8331	1	0	0	0	0	0	0	0	0	0	0	0	0	0	0	0	0	0	0	0	0
chr13	67855101	67855680	+	chr13_67855100_67855680	10.9726	3.4846	18.6876	10.9851	1	0	0	0	1	1	1	1	1	1	1	0	0	0	0	0	0	0	0	0	0
chr5	75547221	75547800	+	chr5_75547220_75547800	10.9726	103.408	32.572	75.9213	1	0	0	0	0	0	0	0	0	0	0	0	0	0	0	0	0	0	0	0	0
chr9	116084061	116084930	+	chr9_116084060_116084930	10.9664	29.5192	23.0409	36.7611	1	0	0	0	0	0	0	0	0	0	0	0	0	0	0	0	0	0	0	0	0
chr13	23390691	23391060	+	chr13_23390690_23391060	10.9558	26.7324	4.55184	11.6944	1	0	0	0	0	0	0	0	0	0	0	0	0	0	0	0	0	0	0	0	0
chr16	98146961	98147330	+	chr16_98146960_98147330	10.9558	26.7324	20.7451	21.5668	1	0	0	0	0	0	0	0	0	0	0	0	0	0	0	0	0	0	0	0	0
chr1	175281311	175281680	+	chr1_175281310_175281680	10.9558	5.02765	6.85047	11.6944	1	0	0	0	0	0	0	0	0	0	0	0	0	0	0	0	0	0	0	0	0
chr5	54063561	54063930	+	chr5_54063560_54063930	10.9558	4.07117	6.85047	6.94064	1	0	0	0	0	0	0	0	0	0	0	0	0	0	0	0	0	0	0	0	0
chr12	92639211	92639580	+	chr12_92639210_92639580	10.9558	10.0883	2.99982	6.94064	1	0	0	0	0	0	0	0	0	0	0	0	0	0	0	0	0	0	0	0	0
chr11	115489071	115490180	+	chr11_115489070_115490180	10.9407	25.9939	7.92337	9.47483	1	0	0	0	0	0	0	0	0	0	0	0	0	0	0	0	0	0	0	0	0
chr1	155551421	155552240	+	chr1_155551420_155552240	10.9401	18.256	10.8927	17.1363	1	0	0	0	0	0	0	0	0	0	0	0	0	0	0	0	0	0	0	0	0
chr16	38452201	38453390	+	chr16_38452200_38453390	10.9322	19.3709	29.5902	29.428	1	0	0	0	0	0	0	0	0	0	0	0	0	0	0	0	0	0	0	0	0
chr9	98250221	98250670	+	chr9_98250220_98250670	10.9221	5.85707	11.4545	8.38143	1	0	0	0	0	0	0	0	0	0	0	0	0	0	0	0	0	0	0	0	0
chr11	114681111	114681560	+	chr11_114681110_114681560	10.9221	29.4028	2.39653	11.3958	1	0	0	0	0	0	0	0	0	0	0	0	0	0	0	0	1	1	1	1	1
chr16	94549841	94550290	+	chr16_94549840_94550290	10.9221	22.1189	2.94725	17.2613	1	0	0	0	0	0	0	0	0	0	0	0	0	0	0	0	0	0	0	0	0
chr1	22812391	22812840	+	chr1_22812390_22812840	10.9221	12.4093	13.5394	4.90662	1	0	0	0	0	0	0	0	0	0	0	0	0	0	0	0	0	0	0	0	0
chr2	174497821	174497980	+	chr2_174497820_174497980	10.8954	0.01	6.3576	5.45894	1	0	0	0	0	0	0	0	0	0	0	0	0	0	0	0	0	0	0	0	0
chr10	122422831	122422990	+	chr10_122422830_122422990	10.8954	3.29256	44.0409	46.2724	1	0	0	0	0	0	0	0	0	0	0	0	0	0	0	0	0	0	0	0	0
chr9	51647921	51648080	+	chr9_51647920_51648080	10.8954	19.3226	12.0043	10.0528	1	0	0	0	0	0	0	0	0	0	0	0	0	0	0	0	0	0	0	0	0
chr14	124026161	124026320	+	chr14_124026160_124026320	10.8954	0.01	17.8254	0.01	1	0	0	0	0	0	0	0	0	0	0	0	0	0	0	0	0	0	0	0	0
chr10	79337371	79337530	+	chr10_79337370_79337530	10.8954	3.29256	4.51579	0.01	1	0	0	0	0	0	0	0	0	0	0	0	0	0	0	0	0	0	0	0	0
chr19	12085891	12086660	+	chr19_12085890_12086660	10.8846	34.8937	12.4675	13.0914	1	0	0	0	0	0	0	0	0	0	0	0	0	0	0	0	0	0	0	0	0
chr16	22922221	22922460	+	chr16_22922220_22922460	10.865	11.8314	0.01	0.01	1	0	0	0	0	1	1	1	1	1	1	0	0	0	0	0	0	0	0	0	0
chr16	98143331	98143570	+	chr16_98143330_98143570	10.865	46.6448	26.5048	56.4653	1	0	0	0	0	0	0	0	0	0	0	0	0	0	0	0	0	0	0	0	0
chr7	13007481	13007720	+	chr7_13007480_13007720	10.865	10.3565	10.0454	30.2133	1	0	0	0	0	0	0	0	0	0	0	0	0	0	0	0	0	0	0	0	0
chr11	117491881	117492120	+	chr11_117491880_117492120	10.865	26.9138	3.98368	8.65151	1	0	0	0	0	0	0	0	0	0	0	0	0	0	0	0	0	0	0	0	0
chr5	131505851	131506090	+	chr5_131505850_131506090	10.865	8.79407	6.26053	3.83171	1	0	0	0	0	0	0	0	0	0	0	0	0	0	0	0	0	0	0	0	0
chr4	134442611	134442850	+	chr4_134442610_134442850	10.865	42.0563	8.84236	22.5805	1	0	0	0	0	0	0	0	0	0	0	0	1	1	1	1	1	1	1	1	1
chr10	41270351	41270590	+	chr10_41270350_41270590	10.865	0.01	3.98368	8.65151	1	0	0	0	0	0	0	0	0	0	0	0	0	0	0	0	0	0	0	0	0
chr14	61252111	61252350	+	chr14_61252110_61252350	10.865	25.3844	8.84236	8.65151	1	0	0	0	0	0	0	0	0	0	0	0	0	0	0	0	0	0	0	0	0
chr5	58391611	58391850	+	chr5_58391610_58391850	10.865	54.3886	32.7671	74.5596	1	0	0	0	0	0	0	0	0	0	0	0	0	0	0	0	0	0	0	0	0
chr17	45871611	45871850	+	chr17_45871610_45871850	10.865	5.61092	7.4932	5.49689	1	0	1	1	1	1	1	1	1	1	1	0	0	0	0	0	0	0	0	0	0
chr7	53090171	53090490	+	chr7_53090170_53090490	10.8213	6.82376	9.0805	12.2034	1	0	0	0	0	0	0	0	0	0	0	0	0	0	0	0	0	0	0	0	0
chr11	76721601	76721920	+	chr11_76721600_76721920	10.8213	9.19609	0.905828	13.2281	1	0	0	0	0	0	0	0	0	0	0	0	0	0	0	0	0	0	0	0	0
chr7	16404171	16404490	+	chr7_16404170_16404490	10.8213	26.1737	22.3081	38.3685	1	0	0	0	0	1	1	1	1	1	1	0	0	0	0	0	0	0	0	0	0
chr3	89072831	89073150	+	chr3_89072830_89073150	10.8213	5.54023	23.3049	14.3441	1	0	0	0	0	1	1	1	1	1	1	0	0	0	0	0	0	0	0	0	0
chr2	4638111	4639360	+	chr2_4638110_4639360	10.8093	16.9361	31.3454	21.1826	1	0	0	0	0	0	0	0	0	0	0	0	0	0	0	0	0	0	0	0	0
chr2	44972001	44972400	+	chr2_44972000_44972400	10.8075	13.8746	16.9611	10.9615	1	0	0	0	0	0	0	0	0	0	0	0	0	0	0	0	0	0	0	0	0
chr11	116975661	116976060	+	chr11_116975660_116976060	10.8075	6.54042	0.731873	12.6291	1	0	0	0	0	0	0	0	0	0	0	0	0	0	0	0	0	0	0	0	0
chr15	84865341	84865740	+	chr15_84865340_84865740	10.8075	0.01	4.18598	8.32435	1	0	0	0	0	0	0	0	0	0	0	0	0	0	0	0	0	0	0	0	0
chr4	118905961	118906360	+	chr4_118905960_118906360	10.8075	29.3273	24.4637	59.3621	1	0	0	0	0	0	0	0	0	0	0	0	0	0	0	0	0	0	0	0	0
chr10	127973481	127973960	+	chr10_127973480_127973960	10.8017	8.73066	8.65222	12.7904	1	0	0	0	0	0	0	0	0	0	0	0	0	0	0	0	0	0	0	0	0
chr6	5446271	5446830	+	chr6_5446270_5446830	10.7919	0.01	5.78409	5.39898	1	0	0	0	0	0	0	0	0	0	0	0	0	0	0	0	0	0	0	0	0
chr19	42273241	42273800	+	chr19_42273240_42273800	10.7919	30.9131	25.8618	43.3457	1	0	0	0	0	0	0	0	0	0	0	0	0	0	0	0	0	0	0	0	0
chr9	88970221	88970780	+	chr9_88970220_88970780	10.7919	35.7505	8.39784	18.2463	1	0	0	0	0	0	0	0	0	0	0	0	0	0	0	0	0	0	0	0	0
chr10	79818861	79819420	+	chr10_79818860_79819420	10.7919	3.59769	3.24741	4.00506	1	0	0	0	0	0	0	0	0	0	0	0	0	0	0	0	0	0	0	0	0
chr14	123175861	123176500	+	chr14_123175860_123176500	10.783	31.1246	21.7273	19.351	1	0	0	0	0	0	0	0	0	0	0	0	0	0	0	0	0	0	0	0	0
chr1	55420031	55420750	+	chr1_55420030_55420750	10.7822	6.6475	16.0933	6.03018	1	0	0	0	0	0	0	0	0	1	1	0	0	0	0	0	0	0	0	0	0
chr16	13437461	13438210	+	chr16_13437460_13438210	10.7665	6.91232	17.3819	12.4569	1	0	0	0	0	0	1	1	1	1	1	0	0	0	0	0	0	0	0	0	0
chr5	130384271	130384940	+	chr5_130384270_130384940	10.7631	26.6489	22.1048	21.6198	1	0	0	0	0	0	0	0	0	0	0	0	0	0	0	0	0	0	0	0	0
chr16	10447191	10447700	+	chr16_10447190_10447700	10.7591	6.01913	4.72785	5.19675	1	0	0	0	0	0	0	0	0	0	0	0	0	0	0	0	0	0	0	0	0
chr11	94277251	94277680	+	chr11_94277250_94277680	10.7559	31.5299	32.4639	37.2675	1	0	0	0	0	0	0	0	0	0	0	0	0	0	0	0	0	0	0	0	0
chr6	89150641	89150910	+	chr6_89150640_89150910	10.7067	19.7931	25.7564	27.2787	1	0	0	0	0	0	0	0	0	0	0	0	0	0	0	0	0	0	0	0	0
chr9	115995211	115995480	+	chr9_115995210_115995480	10.7067	30.8036	5.47541	30.6159	1	0	0	0	0	0	0	0	0	0	0	0	0	0	0	0	0	0	0	0	0
chr11	77423491	77423760	+	chr11_77423490_77423760	10.7067	11.9377	7.64202	3.4831	1	0	0	0	0	0	0	0	0	0	0	0	0	0	0	0	0	0	0	0	0
chr7	29967411	29967680	+	chr7_29967410_29967680	10.7067	0.01	7.64202	22.7277	1	0	0	0	0	0	0	0	0	0	0	0	0	0	0	0	0	0	0	0	0
chr16	45094011	45094280	+	chr16_45094010_45094280	10.7067	29.4573	2.3673	12.9689	1	0	0	0	0	0	0	0	0	0	0	0	0	0	0	0	0	0	0	0	0
chr19	3198161	3198430	+	chr19_3198160_3198430	10.7067	0.01	0.01	3.4831	1	0	0	0	0	0	0	0	0	0	0	0	0	0	0	0	0	0	0	0	0
chr1	75359861	75360130	+	chr1_75359860_75360130	10.7067	17.1196	13.3256	0.01	1	0	1	1	1	1	1	1	1	1	1	0	0	0	0	0	0	0	0	0	0
chr6	33978431	33978700	+	chr6_33978430_33978700	10.7067	2.17401	2.3673	3.4831	1	0	0	0	0	0	0	0	0	0	0	0	0	0	0	0	0	0	0	0	0
chr18	12801541	12802160	+	chr18_12801540_12802160	10.6867	5.68352	22.0483	16.2634	1	0	0	0	0	0	0	0	0	0	0	0	0	0	0	0	0	0	0	0	0
chr14	80173011	80173550	+	chr14_80173010_80173550	10.679	27.325	5.44765	9.69122	1	0	0	0	0	0	0	0	0	0	0	0	0	0	0	0	0	0	0	0	0
chr7	29920111	29920650	+	chr7_29920110_29920650	10.679	9.29351	7.57645	9.69122	1	0	0	0	0	0	0	0	0	0	0	0	0	0	0	0	0	0	0	0	0
chr14	20403891	20404700	+	chr14_20403890_20404700	10.6713	15.3936	9.12632	12.0567	1	0	0	0	0	0	0	0	0	0	0	0	0	0	0	0	0	0	0	0	0
chr12	86216771	86218040	+	chr12_86216770_86218040	10.6622	16.4361	15.2231	13.1012	1	0	0	0	0	0	0	0	0	0	0	0	0	0	0	0	0	0	0	0	0
chr8	124867891	124868350	+	chr8_124867890_124868350	10.6549	5.74664	3.54179	22.7027	1	0	0	0	0	0	0	0	0	0	0	0	0	0	0	0	0	0	0	0	0
chr2	121949551	121950010	+	chr2_121949550_121950010	10.6549	9.91671	11.2283	0.01	1	0	0	0	1	1	1	1	1	1	1	0	0	0	0	0	0	0	0	0	0
chr7	129432621	129432810	+	chr7_129432620_129432810	10.6433	0.01	19.5255	19.2554	1	0	0	0	0	0	0	0	0	0	0	0	0	0	0	0	0	0	0	0	0
chr11	95767601	95767790	+	chr11_95767600_95767790	10.6433	8.85414	3.69657	2.69846	1	0	0	0	0	0	0	0	0	1	1	0	0	0	0	0	0	0	0	0	0
chr14	119614161	119614350	+	chr14_119614160_119614350	10.6433	18.2499	2.24199	12.375	1	0	0	0	0	0	0	0	0	0	0	0	0	0	0	0	0	0	0	0	0
chr7	134582671	134582860	+	chr7_134582670_134582860	10.6433	6.87688	0.788929	14.1339	1	0	0	0	0	0	0	0	0	0	0	0	0	0	0	0	0	0	0	0	0
chr5	37476321	37476510	+	chr5_37476320_37476510	10.6433	18.2499	3.69657	37.7173	1	0	1	1	1	1	1	1	1	1	1	0	0	0	0	0	0	0	0	0	0
chr6	146450131	146451050	+	chr6_146450130_146451050	10.6208	27.9596	31.6524	51.7737	1	0	0	0	0	0	0	0	0	0	0	0	0	0	0	0	0	0	0	0	0
chr11	115626481	115627400	+	chr11_115626480_115627400	10.6208	19.509	24.004	26.3171	1	0	0	0	0	0	0	0	0	0	0	0	0	0	0	0	0	0	0	0	0
chr15	97975421	97976260	+	chr15_97975420_97976260	10.6166	8.54911	16.8319	17.4975	1	0	0	0	0	0	0	0	0	0	0	0	0	0	1	1	1	1	1	1	1
chr10	84219531	84219910	+	chr10_84219530_84219910	10.6028	4.90623	13.1214	0.01	1	0	0	0	0	0	0	0	0	0	0	0	0	0	0	0	0	0	0	0	0
chr18	38157981	38158360	+	chr18_38157980_38158360	10.6028	2.88146	9.02563	5.71235	1	0	0	0	0	0	0	0	0	0	0	0	0	0	0	0	0	0	0	0	0
chr14	34736821	34737200	+	chr14_34736820_34737200	10.6028	1.74599	4.41393	10.5779	1	0	0	0	0	0	0	0	0	0	0	0	0	0	0	0	0	0	0	0	0
chr1	9957921	9958300	+	chr1_9957920_9958300	10.6028	6.84837	10.6439	5.71235	1	0	0	0	0	0	0	0	0	0	0	0	0	0	0	0	0	0	0	0	0
chrX	45265821	45266200	+	chrX_45265820_45266200	10.6028	15.4083	22.5561	27.6196	1	0	0	0	0	0	0	0	0	0	0	0	0	0	0	0	0	0	0	0	0
chr1	55501791	55502170	+	chr1_55501790_55502170	10.6028	6.84837	9.84786	3.65357	1	0	0	0	0	0	0	0	0	1	1	0	0	0	0	0	0	0	0	0	0
chr6	12699031	12699790	+	chr6_12699030_12699790	10.5902	7.85753	23.8067	16.2119	1	0	0	0	0	0	0	0	0	0	0	0	0	0	0	0	0	0	0	0	0
chr12	85749921	85750490	+	chr12_85749920_85750490	10.5864	4.89785	11.4245	7.44927	1	0	0	0	0	0	0	0	0	0	0	0	0	0	0	0	0	0	0	0	1
chr4	110023701	110024840	+	chr4_110023700_110024840	10.5801	21.7809	26.8675	34.7691	1	0	0	0	0	0	0	0	0	0	0	0	0	0	0	0	0	0	0	0	0
chr9	20969921	20970410	+	chr9_20969920_20970410	10.5747	23.4496	18.5901	54.0285	1	0	0	0	0	0	0	0	0	0	0	0	0	0	0	0	0	0	0	0	0
chr16	56885771	56886260	+	chr16_56885770_56886260	10.5747	0.01	9.13832	1.20884	1	0	0	0	0	0	0	0	0	0	0	0	0	0	0	0	0	0	0	0	0
chr2	109517971	109518650	+	chr2_109517970_109518650	10.5708	4.30027	9.35789	5.17249	1	0	0	0	0	0	0	0	0	0	0	0	0	0	0	0	0	0	0	0	0
chrX	165716801	165717100	+	chrX_165716800_165717100	10.5435	3.4099	0.01	1.77202	1	0	0	0	0	0	0	0	0	0	0	0	0	0	0	0	0	0	0	0	0
chrX	39420311	39420610	+	chrX_39420310_39420610	10.5435	34.1245	6.74654	29.9473	1	0	0	0	0	0	0	0	0	0	0	0	0	0	0	0	0	0	0	0	0
chr13	67161281	67161580	+	chr13_67161280_67161580	10.5435	59.3065	22.9576	16.231	1	0	0	0	0	0	0	1	1	1	1	0	0	0	0	0	0	0	0	0	0
chr4	13670081	13670980	+	chr4_13670080_13670980	10.5309	20.4279	32.5856	57.4671	1	0	0	0	0	0	0	0	0	0	0	0	0	0	0	0	0	0	0	0	0
chr7	121777921	121778330	+	chr7_121777920_121778330	10.5305	24.1926	31.9087	17.1635	1	0	0	0	0	0	0	0	0	0	0	0	0	0	0	0	0	0	0	0	0
chr19	42685061	42685470	+	chr19_42685060_42685470	10.5305	28.7245	18.0137	17.1635	1	0	0	0	0	0	0	0	0	0	0	0	0	0	0	0	0	0	0	0	0
chr16	32697321	32697730	+	chr16_32697320_32697730	10.5305	38.4015	4.07117	30.2666	1	0	0	0	0	0	0	0	0	0	0	0	0	0	0	0	0	0	0	0	0
chr2	180926241	180926350	+	chr2_180926240_180926350	10.5213	14.3948	9.77586	20.023	1	0	0	0	0	0	0	0	0	0	0	0	0	0	0	0	0	0	0	0	0
chrX	45976181	45977410	+	chrX_45976180_45977410	10.5187	19.8112	20.77	11.5262	1	0	0	0	0	0	0	0	0	0	0	0	0	0	0	0	0	0	0	0	0
chr17	15110051	15110570	+	chr17_15110050_15110570	10.5134	25.5911	7.97025	17.698	1	0	0	0	0	0	0	0	0	0	0	0	0	0	0	0	0	0	0	0	0
chr19	24630561	24631080	+	chr19_24630560_24631080	10.5134	3.09529	14.4515	5.10083	1	0	0	0	0	0	0	0	0	0	0	0	0	0	0	0	0	0	0	0	0
chr4	126286221	126287150	+	chr4_126286220_126287150	10.5032	11.277	15.7981	15.6909	1	0	0	0	0	0	0	0	0	0	0	0	0	0	0	0	0	0	0	0	0
chr10	92184641	92185270	+	chr10_92184640_92185270	10.4981	15.4497	16.5803	21.2874	1	0	0	0	0	0	0	0	0	0	0	0	0	0	0	0	0	0	0	0	0
chr5	4191801	4192950	+	chr5_4191800_4192950	10.494	24.829	22.0092	18.5643	1	0	0	0	0	0	0	0	0	0	0	0	0	0	0	0	0	0	0	0	0
chr14	47451331	47452480	+	chr14_47451330_47452480	10.494	39.0244	34.4724	44.1466	1	0	0	0	0	0	0	0	0	0	0	0	0	0	0	1	1	1	1	1	1
chr3	104583611	104584350	+	chr3_104583610_104584350	10.4911	6.46258	23.6803	12.6004	1	0	0	0	0	0	0	0	0	0	0	0	0	0	0	0	0	0	0	0	0
chr11	94072501	94072830	+	chr11_94072500_94072830	10.4789	15.3744	21.5202	15.9068	1	0	0	0	0	0	0	0	0	0	0	0	0	0	0	0	0	0	0	0	0
chr13	41060771	41061100	+	chr13_41060770_41061100	10.4789	18.6031	37.0825	11.9069	1	0	0	0	0	0	0	0	0	0	0	0	0	0	0	0	0	0	0	0	0
chr13	54840141	54840470	+	chr13_54840140_54840470	10.4789	13.1988	15.4071	11.9069	1	0	0	0	0	0	0	0	0	0	0	0	0	0	0	0	0	0	0	0	0
chr18	37150661	37150990	+	chr18_37150660_37150990	10.4789	8.92611	9.69356	7.71873	1	0	0	1	1	1	1	1	1	1	1	0	0	0	0	0	0	0	0	0	0
chr4	87678471	87678800	+	chr4_87678470_87678800	10.4789	14.2559	15.4071	38.2373	1	0	0	0	0	0	0	0	0	0	0	0	0	0	0	0	0	0	0	0	0
chr15	83121521	83121740	+	chr15_83121520_83121740	10.443	5.99019	3.03861	7.64885	1	0	0	0	0	0	0	0	0	0	0	0	0	0	0	0	0	0	0	0	1
chr2	155301211	155301430	+	chr2_155301210_155301430	10.443	11.0665	6.94081	12.418	1	0	0	0	0	0	0	0	0	0	0	0	0	0	0	0	0	0	0	0	0
chr8	80958381	80958600	+	chr8_80958380_80958600	10.443	0.01	8.30924	0.01	1	0	0	0	0	0	0	0	0	0	0	0	0	0	0	0	0	0	0	0	0
chr17	91480851	91481070	+	chr17_91480850_91481070	10.443	2.58484	3.03861	5.96457	1	0	0	0	0	0	0	0	0	0	0	0	0	0	0	0	0	0	0	0	0
chr4	130348561	130348780	+	chr4_130348560_130348780	10.443	11.0665	37.1225	29.9079	1	0	0	0	0	0	0	0	0	0	0	0	0	0	0	0	0	0	0	0	0
chrX	138662031	138662250	+	chrX_138662030_138662250	10.443	0.01	0.650378	0.01	1	0	0	0	0	0	0	0	0	0	0	0	0	0	0	0	0	0	0	0	0
chr7	137783261	137783480	+	chr7_137783260_137783480	10.443	2.58484	9.71001	4.07948	1	0	0	0	0	0	0	0	0	0	0	0	0	0	0	0	0	0	0	0	0
chr13	36279981	36280200	+	chr13_36279980_36280200	10.443	17.5106	6.94081	24.3105	1	0	0	0	0	0	0	0	0	0	0	0	0	0	0	0	0	0	0	0	0
chr3	109944881	109945100	+	chr3_109944880_109945100	10.443	0.01	1.85636	0.01	1	0	0	0	0	0	0	0	0	0	0	0	0	0	0	0	0	0	0	0	0
chr3	84021311	84021530	+	chr3_84021310_84021530	10.443	9.55314	9.71001	15.4349	1	0	0	0	0	0	0	0	0	0	0	0	0	0	0	0	0	0	0	0	0
chr4	151541721	151541940	+	chr4_151541720_151541940	10.443	15.8796	0.650378	32.8146	1	0	0	0	0	0	0	0	0	0	0	0	0	0	0	0	0	0	0	0	0
chr4	88083531	88083970	+	chr4_88083530_88083970	10.4087	25.9169	13.2186	33.5154	1	0	0	0	0	0	0	0	0	0	0	0	0	0	0	0	0	0	0	0	0
chr6	83112081	83112850	+	chr6_83112080_83112850	10.4009	18.4129	16.4845	22.4912	1	0	0	0	0	0	0	0	0	0	0	0	0	0	0	0	0	0	0	0	0
chr7	29998471	29999020	+	chr7_29998470_29999020	10.4006	10.4766	1.93097	4.1092	1	0	0	0	0	0	0	0	0	0	0	0	0	0	0	0	0	0	0	0	0
chr8	49326941	49327600	+	chr8_49326940_49327600	10.3989	33.1238	18.0414	31.74	1	0	0	0	0	0	0	0	0	0	0	0	0	0	0	0	0	0	0	0	0
chr8	74405501	74406190	+	chr8_74405500_74406190	10.3823	8.56139	12.3375	6.27221	1	0	0	0	1	1	1	1	1	1	1	0	0	0	0	0	0	0	0	0	0
chr4	108052841	108053420	+	chr4_108052840_108053420	10.3779	18.4876	19.1386	40.8226	1	0	1	1	1	1	1	1	1	1	1	0	0	0	1	1	1	1	1	1	1
chr5	18732051	18733320	+	chr5_18732050_18733320	10.3752	3.27056	4.54674	0.01	1	0	0	0	0	0	0	0	0	0	0	0	0	0	0	0	0	0	0	0	0
chr6	128779211	128779680	+	chr6_128779210_128779680	10.3688	33.741	9.62429	19.3637	1	0	0	0	0	0	0	0	0	0	0	0	0	0	0	0	1	1	1	1	1
chr15	101856141	101856610	+	chr15_101856140_101856610	10.3688	10.485	4.62041	11.7158	1	0	0	0	0	0	0	0	0	0	0	0	0	0	0	0	0	0	0	0	0
chr2	131060941	131061410	+	chr2_131060940_131061410	10.3688	26.7046	21.1132	13.8607	1	0	0	0	0	0	0	0	0	0	0	0	0	0	0	0	0	0	0	0	0
chr2	25839821	25840180	+	chr2_25839820_25840180	10.3573	46.5189	7.92968	8.13744	1	0	0	0	0	0	0	1	1	1	1	0	0	0	0	0	0	0	0	0	0
chr2	180626131	180626490	+	chr2_180626130_180626490	10.3573	16.1315	40.411	18.3097	1	0	0	0	0	0	0	0	0	0	0	0	0	0	0	0	0	0	0	0	0
chr6	118430071	118430430	+	chr6_118430070_118430430	10.3573	31.3135	3.90223	13.8215	1	0	0	0	0	0	0	0	0	0	0	0	0	0	0	0	0	0	0	0	0
chr1	136643981	136644230	+	chr1_136643980_136644230	10.3515	21.4667	13.2898	17.6639	1	0	0	0	0	0	0	0	0	0	0	0	0	0	0	0	1	1	1	1	1
chr10	21956741	21956990	+	chr10_21956740_21956990	10.3515	2.34701	1.50496	8.35638	1	0	0	0	0	0	0	0	0	0	0	0	0	0	0	0	0	0	0	0	0
chr8	106978251	106978500	+	chr8_106978250_106978500	10.3515	11.3439	0.01	9.71744	1	0	0	0	0	0	0	0	0	0	0	0	0	0	0	0	0	0	0	0	0
chr7	49851901	49852150	+	chr7_49851900_49852150	10.3515	16.9767	10.8267	29.2339	1	0	0	0	0	0	1	1	1	1	1	0	0	0	0	0	0	0	0	0	0
chr5	143023161	143023410	+	chr5_143023160_143023410	10.3515	10.0174	27.7983	19.0525	1	0	0	0	0	0	0	0	0	0	0	0	0	0	0	0	0	0	0	0	0
chr8	122098511	122099120	+	chr8_122098510_122099120	10.3434	9.58306	15.7625	11.5857	1	0	0	0	0	0	0	0	0	0	0	0	0	0	0	0	0	0	0	0	0
chr5	122287141	122288000	+	chr5_122287140_122288000	10.3359	23.6285	33.7909	37.9361	1	0	0	0	0	0	0	0	0	0	0	0	0	0	0	0	0	0	0	0	0
chr6	52241061	52242060	+	chr6_52241060_52242060	10.3098	34.7111	14.1845	39.0804	1	0	0	0	0	0	0	0	0	0	0	0	0	0	0	0	0	0	0	0	0
chr5	23929241	23930130	+	chr5_23929240_23930130	10.304	14.5518	9.55119	19.2437	1	0	0	0	0	0	0	0	0	0	0	0	0	0	1	1	1	1	1	1	1
chr7	28947151	28947540	+	chr7_28947150_28947540	10.2902	12.2765	13.509	7.58991	1	0	0	0	0	0	0	0	0	0	0	0	0	0	0	0	0	0	0	0	0
chr9	108028141	108028530	+	chr9_108028140_108028530	10.2902	11.4136	0.75625	0.01	1	0	0	0	0	0	0	0	0	0	0	0	0	0	0	0	0	0	0	0	0
chr15	91503431	91503820	+	chr15_91503430_91503820	10.2902	8.65699	15.9453	6.68275	1	0	0	0	0	0	0	0	0	0	0	0	0	0	0	0	0	0	0	0	1
chr1	174256371	174256900	+	chr1_174256370_174256900	10.2694	3.05162	20.3451	5.73811	1	0	0	0	0	0	0	0	0	0	0	0	0	0	0	0	0	0	0	0	0
chr2	131671031	131671560	+	chr2_131671030_131671560	10.2694	4.49282	10.6781	15.578	1	0	0	0	0	0	0	0	0	0	0	0	0	0	0	0	0	0	0	0	0
chr7	38968441	38969110	+	chr7_38968440_38969110	10.2526	9.90512	28.0353	19.075	1	0	0	0	0	0	0	0	0	0	0	0	0	0	0	0	0	0	0	0	0
chr8	85387141	85388340	+	chr8_85387140_85388340	10.2484	16.0836	11.3042	18.1934	1	0	0	0	0	0	0	0	0	0	0	0	0	0	0	0	0	0	0	0	0
chr12	106801081	106801890	+	chr12_106801080_106801890	10.2471	11.9112	14.3984	9.93044	1	0	0	0	0	0	0	0	0	0	0	0	0	0	0	0	1	1	1	1	1
chr5	116574531	116574810	+	chr5_116574530_116574810	10.2331	2.1256	0.296738	0.01	1	0	0	0	0	0	0	0	0	0	0	0	0	0	0	0	0	0	0	0	0
chr7	149657271	149657550	+	chr7_149657270_149657550	10.2331	35.1652	20.289	3.33731	1	0	0	0	0	0	0	0	0	0	0	0	0	0	0	0	0	0	0	0	0
chr7	4949721	4950000	+	chr7_4949720_4950000	10.2331	11.5012	3.32672	13.6835	1	0	0	0	0	1	1	1	1	1	1	0	0	0	0	0	0	0	0	0	0
chr1	69733731	69734010	+	chr1_69733730_69734010	10.2331	23.306	18.3372	23.0797	1	0	0	0	0	0	0	0	0	0	0	0	0	0	0	0	0	0	0	0	0
chr16	41533071	41533350	+	chr16_41533070_41533350	10.2331	17.8294	15.0491	16.063	1	0	0	0	0	0	0	0	0	0	0	0	0	0	0	0	0	0	0	0	0
chr11	115967301	115967580	+	chr11_115967300_115967580	10.2331	0.01	7.34189	4.82183	1	0	0	0	0	0	0	0	0	0	0	0	0	0	0	0	0	0	0	0	0
chr2	146047571	146047990	+	chr2_146047570_146047990	10.2323	4.50471	3.22901	3.37389	1	0	0	0	0	0	0	0	0	0	0	0	0	0	0	0	0	0	0	0	0
chr18	23199851	23200270	+	chr18_23199850_23200270	10.2323	0.01	19.6499	8.00425	1	0	0	0	0	0	0	0	0	0	0	0	0	0	0	0	0	0	0	0	0
chr5	24257381	24258080	+	chr5_24257380_24258080	10.2137	24.0431	19.5193	18.2491	1	0	0	0	0	0	0	0	0	0	0	0	0	0	0	0	0	0	1	1	1
chr11	68883971	68884670	+	chr11_68883970_68884670	10.2137	20.2296	28.0767	23.0498	1	0	0	0	0	0	0	0	0	1	1	0	0	0	0	0	0	0	0	0	0
chr7	88851551	88852110	+	chr7_88851550_88852110	10.1893	11.5807	13.8152	24.1147	1	0	0	1	1	1	1	1	1	1	1	0	0	0	0	0	0	0	0	0	0
chr13	115608101	115608940	+	chr13_115608100_115608940	10.1855	26.2242	17.2013	19.9086	1	0	0	0	0	0	0	0	0	0	0	0	0	0	0	0	0	0	0	0	0
chr7	72300151	72301970	+	chr7_72300150_72301970	10.1771	39.469	33.3022	36.2538	1	0	0	0	0	0	0	0	0	0	0	0	0	0	0	0	0	0	0	0	0
chr12	41999411	42000280	+	chr12_41999410_42000280	10.1691	12.3592	8.06863	14.8564	1	0	0	0	0	0	0	0	0	0	0	0	0	0	0	0	0	0	0	0	0
chr12	113911731	113913190	+	chr12_113911730_113913190	10.1603	22.5195	30.1636	38.1729	1	0	0	0	0	0	0	0	0	0	0	0	0	0	0	0	0	0	0	0	0
chrX	99443091	99443540	+	chrX_99443090_99443540	10.1575	5.85707	16.302	29.2829	1	0	0	0	0	0	0	0	0	0	0	0	0	0	0	0	0	0	0	0	0
chr8	86264951	86265400	+	chr8_86264950_86265400	10.1575	1.62805	1.81258	8.38143	1	0	0	0	0	0	0	0	0	0	0	0	0	0	0	0	0	0	0	0	0
chr4	98645161	98645610	+	chr4_98645160_98645610	10.1575	22.9472	22.882	28.6938	1	0	0	0	0	0	0	0	0	0	0	0	0	0	0	0	0	0	0	0	0
chr4	141346421	141347010	+	chr4_141346420_141347010	10.1541	14.6657	34.0052	41.9382	1	0	0	0	0	0	0	0	0	0	0	0	0	0	0	0	0	0	0	0	1
chr4	128560501	128561090	+	chr4_128560500_128561090	10.1541	27.5505	21.6311	25.2276	1	0	0	1	1	1	1	1	1	1	1	0	0	0	0	0	0	0	0	0	0
chr2	54288561	54289150	+	chr2_54288560_54289150	10.1541	5.9353	29.354	11.3902	1	0	0	0	0	0	0	0	0	0	0	0	0	0	0	0	0	0	0	0	0
chr15	44618991	44620030	+	chr15_44618990_44620030	10.1481	13.744	15.7547	7.00403	1	0	0	0	0	0	0	0	0	0	0	0	0	0	0	0	0	0	0	0	0
chr10	6407821	6408130	+	chr10_6407820_6408130	10.1301	26.9886	22.0913	35.2702	1	0	0	0	1	1	1	1	1	1	1	0	0	0	0	0	0	0	0	0	0
chr8	121575951	121576260	+	chr8_121575950_121576260	10.1301	8.24343	15.4834	10.3558	1	0	0	0	0	0	0	0	0	0	0	0	0	0	0	0	0	0	0	0	0
chrX	85994611	85994920	+	chrX_85994610_85994920	10.1301	18.5461	22.0913	32.1165	1	0	0	0	0	0	0	0	0	0	0	0	0	0	0	0	0	0	0	0	0
chrX	68617591	68618800	+	chrX_68617590_68618800	10.1256	12.4856	12.2151	23.307	1	0	0	0	0	0	0	0	0	0	0	0	0	0	0	0	0	0	0	0	0
chr5	117041691	117042760	+	chr5_117041690_117042760	10.1204	47.8221	18.5979	24.53	1	0	0	0	0	0	0	0	0	0	0	0	0	0	0	0	0	0	0	0	0
chr18	76307221	76307390	+	chr18_76307220_76307390	10.115	33.3976	11.2432	34.4495	1	0	0	0	0	0	0	0	0	0	0	0	0	0	0	0	0	0	0	0	0
chr3	96401091	96402020	+	chr3_96401090_96402020	10.0986	13.6115	13.0696	16.0933	1	0	0	0	0	0	0	0	0	0	0	0	0	0	0	0	0	0	0	0	0
chr15	102503421	102504210	+	chr15_102503420_102504210	10.0973	26.8645	24.7787	26.6489	1	0	0	0	0	0	0	0	0	0	0	0	0	0	0	0	0	0	0	0	0
chr8	123610341	123610990	+	chr8_123610340_123610990	10.0867	26.8498	30.323	96.7608	1	0	0	0	0	0	0	0	0	0	0	0	0	0	0	0	0	0	0	0	0
chr10	60735941	60736590	+	chr10_60735940_60736590	10.0867	9.63585	15.6432	18.087	1	0	0	0	0	0	0	0	0	0	0	0	0	0	0	0	0	0	0	0	0
chr3	86802791	86803130	+	chr3_86802790_86803130	10.0767	0.01	0.01	0.01	1	0	0	0	0	1	1	1	1	1	1	0	0	0	0	0	0	0	0	0	0
chr14	118634861	118636020	+	chr14_118634860_118636020	10.0684	22.1107	9.38652	23.6285	1	0	0	0	0	0	0	0	0	0	0	0	0	0	0	0	0	0	0	0	0
chr17	34115001	34116050	+	chr17_34115000_34116050	10.0573	23.3512	21.042	27.909	1	0	0	0	0	0	0	0	0	0	0	0	0	0	0	0	0	0	0	0	0
chr13	67476031	67476570	+	chr13_67476030_67476570	10.0571	3.71506	13.7679	10.404	1	0	0	0	0	0	0	0	0	0	1	0	0	0	0	0	0	0	0	0	0
chr10	19572061	19572430	+	chr10_19572060_19572430	10.0537	5.02765	2.99982	14.4581	1	0	0	1	1	1	1	1	1	1	1	0	0	0	0	0	0	0	0	0	0
chr11	104432741	104433110	+	chr11_104432740_104433110	10.0537	14.798	21.4867	18.7942	1	0	0	0	0	0	0	0	0	0	0	0	0	0	0	0	0	0	0	0	0
chr8	47824461	47825740	+	chr8_47824460_47825740	10.0491	20.6244	13.1639	37.9573	1	0	0	0	0	0	0	0	0	0	0	0	0	0	0	0	0	0	0	0	0
chr6	107479371	107480110	+	chr6_107479370_107480110	10.0487	5.01521	25.7914	6.39591	1	0	0	0	0	0	0	0	0	0	0	0	0	0	0	0	0	0	0	0	0
chr4	46357161	46358640	+	chr4_46357160_46358640	10.0467	14.5863	13.004	17.0157	1	0	0	0	0	0	0	0	0	0	0	0	0	0	0	0	0	0	0	0	0
chr15	18933341	18933540	+	chr15_18933340_18933540	10.0413	0.01	4.85113	0.01	1	0	0	0	0	0	0	0	0	0	0	0	0	0	0	0	0	0	0	0	0
chr3	89085111	89085310	+	chr3_89085110_89085310	10.0413	0.01	7.7621	6.4682	1	0	0	0	0	0	1	1	1	1	1	0	0	0	0	0	0	0	0	0	0
chr19	6226791	6226990	+	chr19_6226790_6226990	10.0413	28.515	10.8801	11.8518	1	0	0	0	0	0	0	0	0	0	0	0	0	0	0	0	0	0	0	0	0
chr15	77732161	77732360	+	chr15_77732160_77732360	10.0413	12.0888	2.09902	10.1569	1	0	0	0	0	0	0	0	0	0	0	0	0	0	0	0	0	0	0	0	1
chr16	98140561	98140760	+	chr16_98140560_98140760	10.0413	30.3346	27.5466	68.7561	1	0	0	0	0	0	0	0	0	0	0	0	0	0	0	0	0	0	0	0	0
chr2	119177291	119177490	+	chr2_119177290_119177490	10.0413	32.0542	21.3929	50.0673	1	0	0	0	0	0	0	0	0	0	0	0	0	0	0	0	0	0	0	0	0
chr3	36496671	36496870	+	chr3_36496670_36496870	10.0413	12.0888	18.5376	10.1569	1	0	0	0	0	0	0	0	0	0	0	0	0	0	0	0	0	0	0	0	0
chr9	43855241	43855440	+	chr9_43855240_43855440	10.0413	0.01	0.01	0.01	1	0	0	0	0	0	0	0	0	0	0	0	0	0	0	0	0	0	0	0	0
chr4	134949901	134950100	+	chr4_134949900_134950100	10.0413	21.1101	7.7621	4.47668	1	0	0	0	0	0	0	0	0	1	1	0	0	0	0	0	0	1	1	1	1
chr13	13813411	13814010	+	chr13_13813410_13814010	10.0218	1.48978	7.74837	14.0205	1	0	0	0	0	0	0	0	0	0	0	0	0	0	0	0	0	0	0	0	0
chr1	183282271	183283470	+	chr1_183282270_183283470	10.0211	2.76498	13.6297	12.0549	1	0	0	0	0	0	0	0	0	0	0	0	0	0	0	0	0	1	1	1	1
chr4	106288191	106288620	+	chr4_106288190_106288620	10.0174	0.01	1.95191	2.37277	1	0	0	0	0	0	0	0	0	0	0	0	0	0	0	0	0	0	0	1	1
chr10	85390571	85391000	+	chr10_85390570_85391000	10.0174	0.01	7.79985	2.37277	1	0	0	0	0	0	0	0	0	0	0	0	0	0	0	0	0	0	0	0	0
chr18	74601661	74602290	+	chr18_74601660_74602290	10.017	6.8522	15.1363	18.6312	1	0	0	0	1	1	1	1	1	1	1	0	0	0	0	0	0	0	0	0	0
chr7	3475001	3475630	+	chr7_3475000_3475630	10.017	4.50211	10.692	4.89089	1	0	0	0	0	0	1	1	1	1	1	0	0	0	0	0	0	0	0	0	0
chr1	191993831	191995090	+	chr1_191993830_191995090	10.0146	26.8126	20.7209	21.5096	1	0	0	0	0	0	0	0	0	0	0	0	0	0	0	0	0	0	0	0	0
chr12	111517221	111517880	+	chr12_111517220_111517880	10.0092	23.7964	14.8401	10.8553	1	0	0	0	0	0	0	0	0	0	0	0	0	0	0	0	0	0	0	0	0
chr11	61887551	61887780	+	chr11_61887550_61887780	9.98376	0.01	10.5429	7.34678	1	0	0	0	0	0	0	0	0	0	0	0	0	0	0	0	0	0	0	0	0
chr11	29730911	29731140	+	chr11_29730910_29731140	9.98376	7.4932	26.4409	7.34678	1	0	0	0	0	0	0	0	0	0	0	0	0	0	0	0	0	0	0	0	0
chr1	87942671	87942900	+	chr1_87942670_87942900	9.98376	2.47738	17.3161	2.24262	1	0	0	0	0	0	0	0	0	0	0	0	0	0	0	0	0	0	0	0	0
chr9	24500341	24500570	+	chr9_24500340_24500570	9.98376	0.01	14.5738	2.24262	1	0	0	0	0	0	0	0	0	0	0	0	0	0	0	0	0	0	1	1	1
chr2	62541111	62541340	+	chr2_62541110_62541340	9.98376	10.7067	0.596114	8.95668	1	0	0	0	0	0	0	0	0	0	0	0	0	0	0	0	0	0	0	0	0
chr6	124715801	124716030	+	chr6_124715800_124716030	9.98376	23.3901	22.3901	11.9577	1	0	0	0	0	0	0	0	0	0	0	0	0	0	0	0	0	0	0	0	0
chr9	35007441	35007900	+	chr9_35007440_35007900	9.951	23.3337	13.7716	29.9934	1	0	0	0	0	0	0	0	0	0	0	0	0	0	0	0	0	0	0	0	0
chr3	108028601	108029060	+	chr3_108028600_108029060	9.951	1.61623	7.21184	4.84403	1	0	0	1	1	1	1	1	1	1	1	0	0	0	0	0	0	0	0	0	0
chr8	97441731	97442190	+	chr8_97441730_97442190	9.951	29.589	28.3327	31.2995	1	0	0	0	0	0	0	0	0	0	0	0	0	0	0	0	0	0	0	0	0
chr8	10922561	10923250	+	chr8_10922560_10923250	9.93825	19.9193	4.1269	18.6241	1	0	0	0	0	0	0	0	0	0	0	0	0	0	1	1	1	1	1	1	1
chr5	115569701	115569960	+	chr5_115569700_115569960	9.92218	38.9357	21.9197	45.2442	1	0	0	0	1	1	1	1	1	1	1	0	0	0	0	0	0	0	0	0	0
chr6	83187321	83187580	+	chr6_83187320_83187580	9.92218	6.74215	27.833	3.56137	1	0	0	0	0	0	0	0	0	0	0	0	0	0	0	0	0	0	0	0	0
chr14	50343441	50343700	+	chr14_50343440_50343700	9.92218	40.4424	33.6133	30.4736	1	0	0	0	0	0	0	0	0	0	0	0	0	0	0	0	0	0	0	0	0
chr15	12133131	12133390	+	chr15_12133130_12133390	9.92218	8.16997	8.01391	8.07762	1	0	0	0	0	0	0	0	0	0	0	0	0	0	0	0	0	0	0	0	0
chr6	39760311	39761290	+	chr6_39760310_39761290	9.90512	28.1466	19.1685	35.4506	1	0	0	0	1	1	1	1	1	1	1	0	0	0	0	0	0	0	0	0	1
chr7	5078441	5078960	+	chr7_5078440_5078960	9.89949	17.0249	16.2856	26.3558	1	0	0	0	0	0	1	1	1	1	1	0	0	0	0	0	0	0	0	0	0
chr16	6964331	6965110	+	chr16_6964330_6965110	9.88846	11.4249	12.7473	3.12883	1	0	0	0	0	0	0	0	0	0	0	0	0	0	0	0	0	0	0	0	0
chr19	41903921	41905480	+	chr19_41903920_41905480	9.87828	77.4247	47.6497	94.0838	1	0	0	0	0	0	0	0	0	0	0	0	0	0	0	0	0	0	0	0	0
chr3	95861721	95862790	+	chr3_95861720_95862790	9.87455	14.6735	18.0256	25.0987	1	0	0	0	0	0	0	0	0	0	0	0	0	0	0	0	0	0	0	0	0
chr9	36952901	36953190	+	chr9_36952900_36953190	9.85799	51.4244	20.5917	81.5068	1	0	0	0	0	0	0	0	0	0	0	0	0	0	0	0	0	0	0	0	0
chr1	132358221	132358510	+	chr1_132358220_132358510	9.85799	10.0477	8.0783	18.8823	1	0	0	0	0	0	0	0	0	0	0	0	0	0	0	0	0	0	0	0	0
chr10	75808831	75809120	+	chr10_75808830_75809120	9.85799	21.1354	15.599	31.9952	1	0	0	0	0	0	1	1	1	1	1	0	0	0	0	0	0	0	0	0	0
chrX	166439211	166439500	+	chrX_166439210_166439500	9.85799	13.6801	3.09944	11.007	1	0	0	0	0	0	0	0	0	0	0	0	0	0	0	0	0	0	0	0	0
chr14	47796591	47796880	+	chr14_47796590_47796880	9.85799	10.0477	12.302	21.3137	1	0	0	0	0	0	0	0	0	0	0	0	0	0	0	0	0	0	1	1	1
chr18	73913841	73914420	+	chr18_73913840_73914420	9.84092	20.4913	26.411	32.5053	1	0	0	0	0	0	0	0	0	0	0	0	0	0	0	0	0	0	0	0	0
chr18	65959481	65960640	+	chr18_65959480_65960640	9.8254	19.453	11.9743	29.7805	1	0	0	0	0	0	0	0	0	0	0	0	0	0	0	0	0	0	0	0	0
chr6	55401641	55402250	+	chr6_55401640_55402250	9.81761	23.8782	18.1879	44.6701	1	0	0	0	0	0	0	0	0	0	0	0	0	0	0	0	0	0	0	0	0
chr1	83034481	83035410	+	chr1_83034480_83035410	9.8147	3.82348	7.77518	10.3474	1	0	0	0	0	0	0	0	0	0	0	0	0	0	0	0	0	0	0	0	0
chr3	96081401	96081720	+	chr3_96081400_96081720	9.7952	1.96647	0.01	0.01	1	0	0	0	0	0	0	0	0	0	0	0	0	0	0	0	0	0	0	0	0
chr3	94464841	94465160	+	chr3_94464840_94465160	9.7952	5.54023	26.2368	10.0867	1	0	0	0	0	0	0	0	0	0	0	0	0	0	0	0	0	0	0	0	0
chr14	122846771	122847090	+	chr14_122846770_122847090	9.7952	16.8656	7.18073	23.4916	1	0	0	0	0	0	0	0	0	0	0	0	0	0	0	0	0	0	0	0	0
chr11	96843341	96843660	+	chr11_96843340_96843660	9.7952	27.2416	16.8017	11.1485	1	0	0	0	0	0	0	1	1	1	1	0	0	0	0	0	0	0	0	0	0
chr12	76957151	76957470	+	chr12_76957150_76957470	9.7952	28.3768	17.7553	22.5577	1	0	0	0	0	0	1	1	1	1	1	0	0	0	0	0	0	0	0	0	0
chr1	184213341	184213980	+	chr1_184213340_184213980	9.79114	7.36309	9.99619	24.4214	1	0	0	0	0	1	1	1	1	1	1	0	0	0	0	0	0	0	0	0	0
chr10	126963271	126963620	+	chr10_126963270_126963620	9.77837	170.545	24.7119	113.546	1	0	0	0	0	0	0	0	0	0	0	0	0	0	0	0	0	0	0	0	0
chr12	111517911	111518260	+	chr12_111517910_111518260	9.77837	18.6681	13.4546	15.1938	1	0	0	0	0	0	0	0	0	0	0	0	0	0	0	0	0	0	0	0	0
chr2	64761361	64761710	+	chr2_64761360_64761710	9.77837	129.301	24.7119	60.9936	1	0	0	0	0	0	0	0	0	0	0	0	0	0	0	0	0	0	0	0	0
chr11	78844181	78844530	+	chr11_78844180_78844530	9.77837	21.8706	32.4017	72.5152	1	0	0	0	0	0	0	0	0	0	0	0	0	0	0	0	0	0	0	0	0
chr13	114583491	114583840	+	chr13_114583490_114583840	9.77837	0.01	3.33806	5.08329	1	0	0	0	0	0	0	0	0	0	0	0	0	0	0	0	0	0	0	0	0
chr12	73542641	73543690	+	chr12_73542640_73543690	9.76093	8.07269	15.8727	9.94399	1	0	0	0	0	0	0	0	0	0	0	0	0	0	0	0	0	0	0	0	0
chr3	120874421	120874800	+	chr3_120874420_120874800	9.75808	23.1937	19.5018	39.3249	1	0	0	0	0	0	0	0	0	0	0	0	0	0	0	0	0	0	0	0	0
chr7	148194531	148194940	+	chr7_148194530_148194940	9.7453	36.802	4.07117	5.35205	1	0	0	0	0	1	1	1	1	1	1	0	0	0	0	0	0	0	0	0	0
chr17	34742551	34742960	+	chr17_34742550_34742960	9.7453	29.4906	30.4527	36.5465	1	0	0	0	0	0	0	0	0	0	1	0	0	0	0	0	0	0	0	0	0
chr15	77735861	77736300	+	chr15_77735860_77736300	9.7341	15.0229	13.764	25.6979	1	0	0	0	0	0	0	0	0	0	0	0	0	0	0	0	0	0	0	0	1
chr4	136391411	136391850	+	chr4_136391410_136391850	9.7341	12.6651	29.5511	29.8326	1	0	0	0	0	0	0	0	0	0	0	0	0	0	0	1	1	1	1	1	1
chr4	3631911	3632350	+	chr4_3631910_3632350	9.7341	11.0293	16.7276	20.5981	1	0	0	0	0	0	0	0	0	0	0	0	0	0	0	0	0	0	0	0	0
chr4	108057491	108057960	+	chr4_108057490_108057960	9.71914	37.5046	10.2653	31.3867	1	0	1	1	1	1	1	1	1	1	1	0	0	0	1	1	1	1	1	1	1
chr10	80693281	80693750	+	chr10_80693280_80693750	9.71914	0.01	0.923095	0.01	1	0	0	0	0	0	0	0	0	0	0	0	1	1	1	1	1	1	1	1	1
chr17	35029371	35029430	+	chr17_35029370_35029430	9.71001	44.0661	0.01	18.6514	1	0	0	0	0	0	0	1	1	1	1	0	0	0	0	0	0	0	0	0	0
chr10	98504541	98504600	+	chr10_98504540_98504600	9.71001	0.01	19.2554	13.0799	1	0	0	0	0	0	0	0	0	0	0	0	0	0	0	0	0	0	0	0	1
chr18	36880321	36880380	+	chr18_36880320_36880380	9.71001	0.01	14.132	13.0799	1	0	0	0	0	0	0	0	0	0	0	0	0	0	0	0	0	0	0	0	0
chr2	180882781	180883280	+	chr2_180882780_180883280	9.70713	0.01	8.36431	0.01	1	0	0	0	0	0	0	0	0	0	0	0	0	0	0	0	0	0	0	0	0
chr7	81158231	81158760	+	chr7_81158230_81158760	9.69422	30.6159	37.8613	57.8922	1	0	0	0	0	0	0	0	0	0	0	0	0	0	0	0	0	0	0	0	0
chr17	36247011	36247540	+	chr17_36247010_36247540	9.69422	7.30475	37.8613	5.73811	1	0	0	0	0	0	0	0	0	0	0	0	0	0	0	0	0	0	0	1	1
chrX	138662271	138662800	+	chrX_138662270_138662800	9.69422	23.1359	6.17818	8.5698	1	0	0	0	0	0	0	0	0	0	0	0	0	0	0	0	0	0	0	0	0
chr18	40416421	40416980	+	chr18_40416420_40416980	9.68888	0.01	6.2506	0.01	1	0	0	0	0	0	0	0	0	0	0	0	0	0	0	0	0	0	0	0	0
chr9	14555841	14556520	+	chr9_14555840_14556520	9.67039	28.9545	23.6601	24.0231	1	0	0	0	0	0	0	0	0	0	0	0	0	0	0	0	0	0	0	0	0
chr6	81991381	81992120	+	chr6_81991380_81992120	9.6658	12.4011	5.28779	20.5669	1	0	0	0	0	0	0	0	0	0	0	0	0	0	0	0	0	0	0	0	0
chrX	42142931	42143640	+	chrX_42142930_42143640	9.65517	18.9115	36.4358	18.103	1	0	0	0	0	0	0	0	0	0	0	0	0	0	0	0	0	0	0	0	0
chr1	72921081	72921850	+	chr1_72921080_72921850	9.63711	3.92766	7.24556	22.8612	1	0	0	0	0	0	0	0	0	0	0	0	0	0	0	0	0	0	0	0	0
chr1	174242331	174243100	+	chr1_174242330_174243100	9.63711	7.72977	18.461	12.6189	1	0	0	0	0	0	0	0	0	0	0	0	0	0	0	0	0	0	0	0	0
chrX	158597181	158597950	+	chrX_158597180_158597950	9.63711	10.1865	27.0417	28.0767	1	0	0	0	0	0	0	0	0	0	0	0	0	0	0	0	0	0	0	0	0
chr4	139523011	139523990	+	chr4_139523010_139523990	9.62429	6.17547	4.1124	6.57538	1	0	0	0	0	0	0	0	0	0	0	0	0	0	0	0	0	0	0	0	0
chr11	120686581	120686700	+	chr11_120686580_120686700	9.60734	61.9069	41.4632	52.6913	1	0	0	0	1	1	1	1	1	1	1	0	0	0	0	0	0	0	0	0	0
chr1	65074521	65074700	+	chr1_65074520_65074700	9.60628	23.4855	0.832744	18.5423	1	0	0	0	0	0	0	0	0	0	0	0	0	0	0	0	0	0	0	0	0
chr15	80035711	80035890	+	chr15_80035710_80035890	9.60628	17.1526	24.0381	30.6605	1	0	0	1	1	1	1	1	1	1	1	0	0	0	0	0	0	0	0	0	0
chr14	63813561	63813830	+	chr14_63813560_63813830	9.58008	142.006	105.268	426.982	1	0	0	0	0	0	0	0	0	0	0	0	0	0	0	0	0	0	0	0	0
chr5	23895311	23895580	+	chr5_23895310_23895580	9.58008	0.01	9.91671	16.57	1	0	0	0	0	0	0	0	0	0	0	0	0	0	1	1	1	1	1	1	1
chr2	157171481	157171750	+	chr2_157171480_157171750	9.58008	3.73612	0.01	1.94294	1	0	0	0	0	0	0	0	0	0	0	0	0	0	0	0	0	0	0	0	0
chr1	158174871	158175140	+	chr1_158174870_158175140	9.58008	22.7322	12.2005	17.7575	1	0	0	0	0	0	0	0	0	0	0	0	0	0	0	0	0	0	0	0	0
chr13	98357311	98357580	+	chr13_98357310_98357580	9.58008	13.2385	9.91671	12.9689	1	0	0	0	1	1	1	1	1	1	1	0	0	0	0	0	0	0	0	0	0
chr5	5381211	5381480	+	chr5_5381210_5381480	9.58008	52.5304	24.5704	40.1973	1	0	0	0	0	0	0	0	0	0	0	0	0	0	0	0	0	0	0	0	0
chr9	44545861	44546070	+	chr9_44545860_44546070	9.56948	13.3172	3.2653	11.3439	1	0	0	0	0	0	0	0	0	0	0	0	0	0	0	1	1	1	1	1	1
chr11	53674751	53674960	+	chr11_53674750_53674960	9.56948	6.28137	7.30365	14.5536	1	0	0	0	0	0	0	0	0	0	0	0	0	0	0	0	0	0	0	0	0
chr18	67503371	67503580	+	chr18_67503370_67503580	9.56948	2.69846	3.2653	0.01	1	0	1	1	1	1	1	1	1	1	1	0	0	0	0	0	0	0	0	0	0
chr2	105700791	105701000	+	chr2_105700790_105701000	9.56948	18.323	3.2653	9.58025	1	0	0	0	0	0	0	0	0	0	0	0	0	0	0	0	0	0	0	0	0
chr16	70376431	70376640	+	chr16_70376430_70376640	9.56948	11.6121	0.707083	11.3439	1	0	0	0	0	0	0	0	0	0	0	0	0	0	0	0	0	0	0	0	0
chr18	62340241	62340600	+	chr18_62340240_62340600	9.55216	7.15029	4.70244	8.13744	1	0	0	0	0	0	0	0	0	0	0	0	0	0	0	0	0	0	1	1	1
chr8	87247501	87247860	+	chr8_87247500_87247860	9.55216	2.99982	2.38875	1.54496	1	0	0	1	1	1	1	1	1	1	1	0	0	0	0	0	0	0	0	0	0
chr4	118573361	118573720	+	chr4_118573360_118573720	9.55216	11.2025	13.0602	13.8215	1	0	0	0	0	0	0	0	0	0	0	0	0	0	0	0	0	0	0	0	0
chr1	187279261	187279620	+	chr1_187279260_187279620	9.55216	1.80992	11.3292	1.54496	1	0	0	0	0	0	0	0	0	0	0	0	0	0	0	0	0	0	0	0	0
chr6	64603871	64604170	+	chr6_64603870_64604170	9.51567	8.40779	17.0234	14.0581	1	0	0	0	0	0	0	0	0	0	0	0	0	0	0	0	0	0	0	0	0
chrX	155852231	155852530	+	chrX_155852230_155852530	9.51567	3.4099	12.9062	3.21048	1	0	0	0	0	0	0	0	0	0	0	0	0	0	0	0	0	0	0	0	0
chr14	47808161	47808460	+	chr14_47808160_47808460	9.51567	5.88446	8.73106	9.45832	1	0	0	0	0	0	0	0	0	0	0	0	0	0	0	0	0	0	1	1	1
chr3	102644541	102644840	+	chr3_102644540_102644840	9.51567	16.7391	20.8268	3.21048	1	0	0	0	0	0	0	0	0	0	0	0	0	0	0	0	0	0	0	0	0
chr2	4259371	4259670	+	chr2_4259370_4259670	9.51567	30.2777	13.9392	68.6502	1	0	0	0	0	0	0	0	0	0	0	0	0	0	0	0	0	0	0	0	0
chr10	25017171	25017560	+	chr10_25017170_25017560	9.5063	4.82118	4.30138	8.47551	1	0	0	0	0	1	1	1	1	1	1	0	0	0	0	0	0	0	0	0	0
chr17	3079131	3079370	+	chr17_3079130_3079370	9.5048	5.61092	22.673	12.9277	1	0	0	0	0	0	0	0	0	0	0	0	0	0	1	1	1	1	1	1	1
chrX	146896221	146896460	+	chrX_146896220_146896460	9.5048	40.6782	22.673	12.9277	1	0	0	0	0	0	0	0	0	0	0	0	0	0	0	0	0	0	0	0	0
chr4	43442371	43442610	+	chr4_43442370_43442610	9.5048	7.21184	10.0454	18.372	1	0	0	0	0	0	0	0	0	0	0	0	0	0	0	1	1	1	1	1	1
chr5	81826501	81826740	+	chr5_81826500_81826740	9.5048	2.38875	0.534497	10.2323	1	0	0	0	0	0	0	0	0	0	0	0	0	0	0	0	0	0	0	0	0
chr7	88282181	88282420	+	chr7_88282180_88282420	9.5048	0.01	2.74348	3.83171	1	0	0	0	0	0	0	0	0	0	0	0	0	0	0	1	1	1	1	1	1
chr8	74948621	74948860	+	chr8_74948620_74948860	9.5048	26.9138	20.1144	14.3922	1	0	0	0	0	0	0	0	0	1	1	0	0	0	0	0	0	0	0	0	0
chr4	124346771	124347010	+	chr4_124346770_124347010	9.5048	2.38875	6.26053	5.49689	1	0	0	0	0	0	0	0	0	1	1	0	0	0	0	0	0	0	0	0	0
chr10	31795311	31795550	+	chr10_31795310_31795550	9.5048	0.01	2.74348	0.01	1	0	0	0	0	0	0	0	0	0	0	0	0	0	0	0	0	0	0	0	0
chr11	6558421	6558900	+	chr11_6558420_6558900	9.48691	3.26316	0.495073	0.01	1	0	0	0	0	0	1	1	1	1	1	0	0	0	0	0	0	0	1	1	1
chr14	62272411	62272890	+	chr14_62272410_62272890	9.48691	55.069	32.0204	36.2102	1	0	0	0	0	0	0	0	0	0	0	0	0	0	0	0	0	0	0	0	0
chr18	53726101	53726430	+	chr18_53726100_53726430	9.47322	286.154	131.211	735.772	1	0	0	0	0	0	0	0	0	0	0	0	1	1	1	1	1	1	1	1	1
chr9	43621161	43621490	+	chr9_43621160_43621490	9.47322	27.5316	17.1717	4.13534	1	0	0	0	0	0	0	0	0	0	0	0	0	0	0	0	0	0	0	0	0
chr18	33196031	33196360	+	chr18_33196030_33196360	9.47322	14.2559	5.18171	16.8907	1	0	0	0	0	0	0	0	0	0	0	0	0	0	0	0	0	0	0	0	0
chr7	26594431	26595000	+	chr7_26594430_26595000	9.4642	19.4772	5.12341	12.7756	1	0	0	0	0	0	0	0	0	0	0	0	0	0	0	0	0	0	0	0	0
chr7	109018881	109019300	+	chr7_109018880_109019300	9.45905	0.01	2.57418	0.01	1	0	0	0	0	0	0	0	0	0	0	0	0	0	0	0	0	0	0	0	0
chr3	95692241	95692660	+	chr3_95692240_95692660	9.45905	11.5403	5.25017	17.5135	1	0	0	0	0	0	0	0	0	0	0	0	0	0	0	0	0	0	0	0	0
chr7	51052531	51053040	+	chr7_51052530_51053040	9.45181	2.30141	12.3812	1.20241	1	0	0	0	0	0	0	0	0	0	0	0	0	0	0	0	0	0	0	0	0
chr1	40847341	40847850	+	chr1_40847340_40847850	9.45181	6.01913	6.44049	7.4659	1	0	0	0	0	0	0	0	0	0	0	0	0	0	0	0	0	0	0	0	0
chr7	16760971	16761480	+	chr7_16760970_16761480	9.45181	30.3956	21.1176	27.4527	1	0	1	1	1	1	1	1	1	1	1	0	0	0	0	0	0	0	0	0	0
chr8	97775831	97776430	+	chr8_97775830_97776430	9.43786	5.32068	0.967186	7.0757	1	0	0	0	0	0	0	0	0	0	0	0	0	0	0	0	0	0	0	0	0
chr7	140968911	140969690	+	chr7_140968910_140969690	9.43424	17.7076	7.5551	12.0507	1	0	0	0	0	0	0	1	1	1	1	0	0	0	0	0	0	0	0	0	0
chr7	29593521	29594390	+	chr7_29593520_29594390	9.43078	26.6312	21.4945	21.2718	1	0	0	0	0	0	0	0	0	0	0	0	0	0	0	0	0	0	0	0	0
chr4	89354501	89355460	+	chr4_89354500_89355460	9.42394	17.9598	21.1765	25.3642	1	0	0	0	0	0	0	0	0	0	0	0	0	0	0	0	0	0	0	0	0
chr11	76212351	76212980	+	chr11_76212350_76212980	9.42078	29.377	43.0258	94.2481	1	0	0	0	0	0	0	0	0	0	0	0	0	0	0	0	0	0	0	0	0
chr9	98855041	98855760	+	chr9_98855040_98855760	9.41739	11.2283	3.1221	10.5963	1	0	0	0	0	0	0	0	0	0	0	0	0	0	0	0	0	0	0	0	0
chr4	133927081	133928910	+	chr4_133927080_133928910	9.4159	8.07953	21.4101	33.3022	1	0	0	0	0	0	0	0	1	1	1	0	0	0	0	0	0	0	0	0	0
chr5	144031041	144032370	+	chr5_144031040_144032370	9.39553	15.4931	20.6931	16.0048	1	0	0	0	0	0	0	0	0	0	0	0	0	0	0	1	1	1	1	1	1
chr11	53332661	53334020	+	chr11_53332660_53334020	9.39239	51.107	21.9577	52.6722	1	0	0	0	0	0	0	0	0	0	0	0	0	0	0	0	0	0	0	0	0
chr9	95460291	95461350	+	chr9_95460290_95461350	9.38652	10.4716	12.43	18.0315	1	0	0	0	0	0	0	0	0	0	0	0	1	1	1	1	1	1	1	1	1
chr11	18919301	18920910	+	chr11_18919300_18920910	9.37051	21.3399	5.88005	26.7707	1	0	0	0	0	0	0	0	0	0	0	0	0	0	0	0	0	0	0	0	0
chr8	106864161	106864890	+	chr8_106864160_106864890	9.36461	21.4926	40.654	28.998	1	0	0	0	0	0	0	0	0	0	0	0	0	0	0	0	0	0	0	0	0
chr3	131005281	131006650	+	chr3_131005280_131006650	9.36182	10.4849	14.0652	12.2272	1	0	0	0	0	0	0	0	0	0	0	0	0	0	0	0	0	0	0	0	0
chr7	19867731	19868340	+	chr7_19867730_19868340	9.35812	23.8782	10.098	17.4809	1	0	0	1	1	1	1	1	1	1	1	0	0	0	0	0	0	0	0	0	0
chr7	17529631	17530240	+	chr7_17529630_17530240	9.35812	14.1631	5.21064	10.5433	1	0	0	0	0	0	0	0	0	0	0	0	0	0	0	0	0	0	0	0	0
chr13	67228881	67229460	+	chr13_67228880_67229460	9.35519	6.78506	11.7446	2.63379	1	0	0	0	0	0	0	1	1	1	1	0	0	0	0	0	0	0	0	0	0
chr4	84529951	84530530	+	chr4_84529950_84530530	9.35519	11.8536	10.6829	18.2508	1	0	0	0	1	1	1	1	1	1	1	0	0	0	0	0	0	0	0	0	0
chr15	34607551	34608100	+	chr15_34607550_34608100	9.34395	3.69425	9.08875	1.88407	1	0	0	0	0	0	0	0	0	0	0	0	0	0	0	0	0	0	0	0	0
chr2	110454611	110455160	+	chr2_110454610_110455160	9.34395	4.37044	0.813784	1.88407	1	0	0	0	0	0	0	0	0	0	0	0	0	0	0	0	0	0	0	0	0
chr17	80526551	80527010	+	chr17_80526550_80527010	9.32357	12.9257	4.71546	14.1591	1	0	0	0	0	0	0	0	0	0	0	0	0	0	0	0	0	0	0	0	0
chrX	137993721	137994180	+	chrX_137993720_137994180	9.32357	4.242	9.85627	10.4233	1	0	0	0	0	0	0	0	0	0	0	0	0	0	0	0	0	0	0	0	0
chr12	103793781	103794240	+	chr12_103793780_103794240	9.32357	2.46781	10.5187	4.84403	1	0	0	1	1	1	1	1	1	1	1	0	0	0	0	0	0	0	0	0	0
chr8	128193201	128194060	+	chr8_128193200_128194060	9.29962	11.2573	39.4856	29.7651	1	0	0	0	1	1	1	1	1	1	1	0	0	0	0	0	0	0	0	0	0
chr2	17970101	17970500	+	chr2_17970100_17970500	9.29339	13.8746	24.4637	7.41632	1	0	0	0	0	0	0	0	0	0	0	0	0	0	0	0	0	0	0	0	0
chr17	36087781	36088180	+	chr17_36087780_36088180	9.29339	7.54319	4.82466	19.1819	1	0	0	0	0	0	0	0	0	0	0	0	0	0	0	0	0	0	0	0	0
chr7	53089741	53090140	+	chr7_53089740_53090140	9.29339	22.9576	13.1444	10.017	1	0	0	0	0	0	0	0	0	0	0	0	0	0	0	0	0	0	0	0	0
chr8	113426041	113426410	+	chr8_113426040_113426410	9.283	13.9033	19.2296	25.7731	1	0	0	0	0	0	0	0	0	0	1	0	0	0	0	0	0	0	0	0	0
chr9	20534841	20535210	+	chr9_20534840_20535210	9.283	16.6888	13.4933	12.6078	1	0	1	1	1	1	1	1	1	1	1	0	0	0	0	0	0	0	0	0	0
chr4	155571991	155572330	+	chr4_155571990_155572330	9.26303	13.9435	14.8372	11.5738	1	0	0	0	0	0	0	0	0	0	0	0	0	0	0	0	0	0	0	0	0
chr13	67910911	67911250	+	chr13_67910910_67911250	9.26303	8.69478	8.4718	8.49846	1	0	0	0	1	1	1	1	1	1	1	0	0	0	0	0	0	0	0	0	0
chr7	134968071	134968410	+	chr7_134968070_134968410	9.26303	3.1107	6.67465	2.93528	1	0	0	0	0	0	0	0	0	0	0	0	0	0	0	0	0	0	0	0	0
chr3	96352741	96353080	+	chr3_96352740_96353080	9.26303	25.7103	3.40199	25.9107	1	0	0	0	0	0	0	0	0	0	0	0	0	0	0	0	0	0	0	0	0
chr11	33864901	33865240	+	chr11_33864900_33865240	9.26303	8.69478	0.245988	15.4812	1	0	0	0	0	0	0	0	0	0	0	0	0	0	0	0	0	0	0	0	0
chr6	88155011	88155320	+	chr6_88155010_88155320	9.22876	29.2641	23.141	46.5052	1	0	0	0	0	0	0	0	0	0	0	0	0	0	0	0	0	1	1	1	1
chr13	83870451	83870760	+	chr13_83870450_83870760	9.22876	11.764	22.0913	5.61788	1	0	0	0	0	0	0	0	0	0	0	0	0	0	0	0	0	0	0	0	0
chr10	80986641	80986950	+	chr10_80986640_80986950	9.22876	19.6939	5.60528	21.1071	1	0	0	0	0	0	0	0	0	0	0	0	0	0	0	0	0	0	0	0	0
chr5	149965561	149965870	+	chr5_149965560_149965870	9.22876	25.769	4.66915	8.11947	1	0	0	0	0	0	0	0	0	0	0	0	0	0	0	0	0	0	0	0	0
chrX	165729961	165730270	+	chrX_165729960_165730270	9.22876	31.646	12.4249	17.8227	1	0	0	0	0	0	0	0	0	0	0	0	0	0	0	0	0	0	0	0	0
chr17	79290641	79290950	+	chr17_79290640_79290950	9.22876	4.5972	14.3785	10.3558	1	0	0	0	0	0	0	0	0	0	0	0	0	0	0	0	0	0	0	0	0
chr7	106381131	106381780	+	chr7_106381130_106381780	9.21723	7.8662	7.06644	16.5955	1	0	0	0	0	0	0	0	0	0	0	0	0	0	0	0	0	0	0	0	0
chr13	67880441	67881060	+	chr13_67880440_67881060	9.20798	7.58177	25.6493	19.954	1	0	0	0	1	1	1	1	1	1	1	0	0	0	0	0	0	0	0	0	0
chr12	81536851	81537130	+	chr12_81536850_81537130	9.19609	60.8888	13.9199	26.414	1	0	0	0	0	0	0	0	0	0	0	0	0	0	0	0	0	0	0	0	0
chr18	36847911	36848190	+	chr18_36847910_36848190	9.19609	10.3464	28.9789	14.9198	1	0	0	0	0	0	0	0	0	0	0	0	0	0	0	0	0	0	0	0	0
chr15	57806951	57807230	+	chr15_57806950_57807230	9.19609	19.2092	11.6571	10.0375	1	0	0	0	0	0	0	0	0	0	0	0	0	0	0	0	0	0	0	0	0
chr8	10922031	10922310	+	chr8_10922030_10922310	9.19609	29.7717	7.34189	19.5255	1	0	0	0	0	0	0	0	0	0	0	0	0	0	1	1	1	1	1	1	1
chr7	36540061	36540340	+	chr7_36540060_36540340	9.19609	27.133	16.1413	19.5255	1	0	0	1	1	1	1	1	1	1	1	0	0	0	0	0	0	0	0	0	0
chr19	45863251	45863530	+	chr19_45863250_45863530	9.19609	21.8971	2.2739	4.82183	1	0	0	0	0	0	0	0	0	0	0	0	0	0	0	0	0	0	0	0	0
chr6	85373891	85374170	+	chr6_85373890_85374170	9.19609	3.61758	16.1413	11.3046	1	0	0	0	0	0	0	0	0	0	0	0	0	0	0	0	0	0	0	0	0
chr15	85641471	85642060	+	chr15_85641470_85642060	9.16894	8.56937	9.975	14.8329	1	0	0	0	0	0	0	0	0	0	0	0	0	0	0	0	0	0	0	0	0
chr9	74800331	74800890	+	chr9_74800330_74800890	9.15947	15.283	10.0233	13.6416	1	0	0	0	0	0	0	0	0	0	0	0	0	0	0	0	0	0	0	0	0
chr9	106182561	106183680	+	chr9_106182560_106183680	9.1521	11.4886	9.99242	10.7214	1	0	0	0	0	0	0	0	0	0	0	0	0	0	0	0	0	0	0	0	0
chr19	4854911	4855440	+	chr19_4854910_4855440	9.14533	11.4415	8.95376	4.23997	1	0	0	0	0	0	0	0	0	0	0	0	0	0	0	0	0	0	0	0	0
chr11	115992181	115992430	+	chr11_115992180_115992430	9.13366	23.0206	14.5195	36.8731	1	0	0	0	0	0	0	0	0	0	0	0	0	0	0	0	0	0	0	0	0
chr5	125846251	125846500	+	chr5_125846250_125846500	9.13366	34.8831	18.2508	23.016	1	0	0	0	0	0	0	0	0	0	0	0	0	0	0	0	0	0	0	0	0
chr2	120797631	120797880	+	chr2_120797630_120797880	9.13366	0.01	1.50496	16.4363	1	0	0	0	0	0	0	0	0	0	0	0	0	0	0	0	0	0	0	0	0
chr11	90141171	90141420	+	chr11_90141170_90141420	9.13366	5.406	0.01	5.26893	1	0	0	0	0	0	0	0	0	0	0	0	0	0	0	0	0	0	0	0	0
chr15	83610681	83610930	+	chr15_83610680_83610930	9.13366	11.3439	7.15029	2.08288	1	0	0	0	0	0	0	0	0	0	0	0	0	0	0	1	1	1	1	1	1
chr8	19975611	19975860	+	chr8_19975610_19975860	9.13366	11.3439	1.50496	6.84453	1	0	0	0	0	0	0	0	0	0	0	0	0	0	0	0	0	0	0	0	0
chr7	12430791	12431290	+	chr7_12430790_12431290	9.1241	36.9041	11.4097	28.5532	1	0	0	0	0	0	0	0	0	0	0	0	0	0	0	0	0	0	0	0	0
chr4	132767841	132768340	+	chr4_132767840_132768340	9.1241	6.90867	10.7275	26.0464	1	0	0	0	0	0	0	0	0	0	0	0	0	0	0	0	0	0	0	0	0
chr4	12016161	12017160	+	chr4_12016160_12017160	9.11749	25.1097	27.1904	34.5838	1	0	0	0	0	0	0	0	0	0	0	0	0	0	0	0	0	0	0	0	0
chr5	150479981	150481480	+	chr5_150479980_150481480	9.10915	9.97599	18.3748	18.1772	1	0	0	0	0	0	0	0	0	0	0	0	0	0	0	0	0	0	0	0	0
chr15	66723121	66723590	+	chr15_66723120_66723590	9.1059	22.8309	24.4923	26.2415	1	0	0	0	0	0	0	0	0	0	0	0	0	0	0	0	0	0	0	0	0
chr9	21049161	21049630	+	chr9_21049160_21049630	9.1059	39.844	40.2577	77.6397	1	0	0	0	0	0	0	0	0	0	0	0	0	0	0	0	0	0	0	0	0
chr3	103595571	103596040	+	chr3_103595570_103596040	9.1059	7.31923	6.44469	20.8804	1	0	0	0	0	0	0	0	0	0	0	0	0	0	0	0	0	0	0	0	0
chr16	22898831	22899050	+	chr16_22898830_22899050	9.08066	0.01	0.650378	0.01	1	0	0	0	0	1	1	1	1	1	1	0	0	0	0	0	0	0	0	0	0
chr14	79836641	79836860	+	chr14_79836640_79836860	9.08066	22.7003	1.85636	19.8767	1	0	0	0	0	0	0	0	0	0	0	0	0	0	0	0	0	0	0	0	0
chr3	94217271	94217490	+	chr3_94217270_94217490	9.08066	14.2792	8.30924	9.26303	1	0	0	0	0	0	0	0	0	0	0	0	0	0	0	0	0	0	0	0	0
chr7	148523881	148524100	+	chr7_148523880_148524100	9.08066	12.7373	18.1308	10.897	1	0	1	1	1	1	1	1	1	1	1	0	0	0	0	0	0	0	0	0	0
chr10	59549461	59549680	+	chr10_59549460_59549680	9.08066	5.99019	4.38052	10.897	1	0	0	0	0	0	0	0	0	0	0	0	0	0	0	0	0	0	0	0	0
chr4	135242621	135242840	+	chr4_135242620_135242840	9.08066	5.99019	6.94081	0.01	1	0	0	0	0	0	1	1	1	1	1	0	0	0	0	0	0	0	0	0	1
chr8	122139691	122139910	+	chr8_122139690_122139910	9.08066	2.58484	4.38052	4.07948	1	0	0	0	0	0	0	0	0	0	0	0	0	0	0	0	0	0	0	0	0
chr12	73509511	73510200	+	chr12_73509510_73510200	9.07465	16.3029	16.3762	43.8795	1	0	0	0	0	0	0	0	0	0	0	0	0	0	0	0	0	0	0	0	0
chr3	97627881	97628790	+	chr3_97627880_97628790	9.06331	10.4311	10.9943	10.2526	1	0	0	0	0	0	0	0	0	0	0	0	0	0	0	0	0	0	0	0	0
chr1	75371071	75371980	+	chr1_75371070_75371980	9.06331	6.67465	3.57764	2.76943	1	0	1	1	1	1	1	1	1	1	1	0	0	0	0	0	0	0	0	0	0
chr16	30510521	30511180	+	chr16_30510520_30511180	9.05589	32.6026	15.3473	32.1707	1	0	0	0	0	0	0	0	0	0	0	0	0	0	0	0	0	0	0	0	0
chr17	31700961	31702030	+	chr17_31700960_31702030	9.03395	16.9224	17.2039	17.2731	1	0	0	0	0	0	0	0	0	0	0	0	0	0	0	0	0	0	0	0	0
chr3	40753321	40754390	+	chr3_40753320_40754390	9.03395	22.1915	58.5227	32.9669	1	0	0	0	0	0	0	1	1	1	1	0	0	0	0	0	0	0	0	0	0
chr6	148932941	148933350	+	chr6_148932940_148933350	9.02563	21.4412	11.2784	5.35205	1	0	0	0	0	1	1	1	1	1	1	0	0	0	0	0	0	0	0	0	0
chr5	64203851	64204260	+	chr5_64203850_64204260	9.02563	7.34678	10.4778	4.38052	1	0	0	0	0	0	0	0	0	0	0	0	0	0	0	0	0	0	0	0	0
chr11	104040471	104040880	+	chr11_104040470_104040880	9.02563	6.36728	15.8642	15.564	1	0	0	0	0	0	0	0	0	0	0	0	0	0	0	0	0	0	0	0	0
chr1	90464011	90464200	+	chr1_90464010_90464200	9.00874	20.1644	2.24199	49.2361	1	0	0	0	0	0	0	0	0	0	0	0	0	0	0	0	0	0	0	0	0
chr2	155577331	155577520	+	chr2_155577330_155577520	9.00874	0.01	5.15104	0.01	1	0	0	0	0	0	0	0	0	0	0	0	0	0	0	0	0	0	0	0	0
chr17	17613801	17613990	+	chr17_17613800_17613990	9.00874	0.01	5.15104	2.69846	1	0	0	0	0	0	0	0	0	0	0	0	0	0	0	0	0	0	0	0	0
chr6	128792581	128793400	+	chr6_128792580_128793400	9.0067	16.5024	15.4507	24.2687	1	0	0	0	0	0	0	0	0	0	0	0	0	0	0	0	1	1	1	1	1
chr14	13116521	13116900	+	chr14_13116520_13116900	9.00155	7.8834	18.8107	20.1607	1	0	0	0	0	0	0	0	0	0	0	0	0	0	0	0	0	0	0	0	0
chr7	52661561	52661940	+	chr7_52661560_52661940	9.00155	11.7105	11.4299	10.5779	1	0	0	0	0	0	0	0	0	0	0	0	0	0	0	0	0	0	0	0	0
chr9	56804121	56804690	+	chr9_56804120_56804690	8.99043	22.194	6.19024	6.76681	1	0	0	0	0	0	0	0	0	0	0	0	0	0	0	0	0	0	0	0	1
chrX	131543331	131544090	+	chrX_131543330_131544090	8.98436	11.728	9.45181	8.69478	1	0	0	0	0	0	0	0	0	0	0	0	0	0	0	0	0	0	0	0	0
chr11	53841411	53842360	+	chr11_53841410_53842360	8.9843	20.1413	13.6846	22.0153	1	0	0	0	0	0	0	0	0	0	0	0	0	0	0	0	0	0	0	0	0
chr14	8375201	8375360	+	chr14_8375200_8375360	8.97396	5.63717	2.69127	5.45894	1	0	0	0	0	0	0	0	0	0	0	0	0	1	1	1	1	1	1	1	1
chr4	25656631	25656790	+	chr4_25656630_25656790	8.97396	0.01	8.17666	10.0528	1	0	0	0	0	0	0	0	0	0	0	0	0	0	0	0	0	0	0	0	0
chr14	62300711	62301250	+	chr14_62300710_62301250	8.96175	8.57548	11.0254	23.1988	1	0	0	0	0	0	0	0	0	0	0	0	0	0	0	0	0	0	0	0	0
chr3	108364601	108365140	+	chr3_108364600_108365140	8.96175	55.1484	25.0801	31.7864	1	0	0	0	0	0	1	1	1	1	1	0	0	0	0	0	0	0	0	0	0
chr4	146816941	146818020	+	chr4_146816940_146818020	8.95668	14.1591	5.77408	11.0402	1	0	1	1	1	1	1	1	1	1	1	0	0	0	0	0	0	0	0	0	0
chr18	49915911	49916260	+	chr18_49915910_49916260	8.94758	37.6041	13.4546	14.2378	1	0	0	0	0	0	0	0	0	0	0	0	0	0	0	0	0	0	0	0	0
chr1	138158451	138158800	+	chr1_138158450_138158800	8.94758	22.9865	10.8075	18.8109	1	0	0	0	0	0	0	0	0	0	0	0	0	0	0	0	0	0	0	0	0
chr7	107854511	107854860	+	chr7_107854510_107854860	8.94758	20.8263	4.82118	18.8109	1	0	0	0	0	0	0	0	0	0	0	0	0	0	0	0	0	0	0	0	0
chr14	45608931	45609280	+	chr14_45608930_45609280	8.94758	6.23485	15.2819	0.01	1	0	0	0	0	0	0	0	0	0	0	0	0	0	0	0	0	0	0	0	0
chr19	53384351	53385750	+	chr19_53384350_53385750	8.92666	25.5083	31.0357	28.1232	1	0	0	0	0	0	0	0	0	0	0	0	0	0	1	1	1	1	1	1	1
chr3	32514961	32516010	+	chr3_32514960_32516010	8.92611	17.1891	26.978	36.3099	1	0	0	0	0	0	0	0	0	0	0	0	0	0	0	0	0	0	0	0	0
chr3	102273561	102274070	+	chr3_102273560_102274070	8.9202	10.48	27.7663	30.9643	1	0	0	0	0	0	0	0	0	0	0	0	0	0	0	0	0	0	0	0	0
chr11	117641561	117642070	+	chr11_117641560_117642070	8.9202	19.5018	23.0436	22.6344	1	0	0	0	0	0	0	0	0	0	0	0	0	0	0	0	0	0	0	0	0
chr17	47875251	47875920	+	chr17_47875250_47875920	8.89824	26.0869	4.68258	13.744	1	0	0	0	0	0	0	0	0	0	0	0	0	0	0	0	0	0	0	0	0
chr7	17318191	17318510	+	chr7_17318190_17318510	8.88871	5.54023	0.260784	1.67887	1	0	0	0	0	0	0	0	0	0	0	0	0	0	0	0	0	0	0	0	0
chr7	149845811	149846130	+	chr7_149845810_149846130	8.88871	36.5479	14.878	28.3676	1	0	0	0	0	0	0	0	0	0	0	0	0	0	0	0	0	0	0	0	0
chr6	115944521	115945000	+	chr6_115944520_115945000	8.87899	8.73066	39.9645	55.0451	1	0	0	0	0	0	0	0	0	0	0	0	0	0	0	0	0	0	0	0	0
chr1	193008061	193008670	+	chr1_193008060_193008670	8.85414	17.624	15.7625	11.5857	1	0	0	0	0	0	0	0	0	0	0	0	0	0	0	0	0	0	0	0	0
chr4	12067551	12068160	+	chr4_12067550_12068160	8.85414	17.624	14.6965	18.6346	1	0	0	0	0	0	0	0	0	0	0	0	0	0	0	0	0	0	0	0	0
chr7	112729611	112730220	+	chr7_112729610_112730220	8.85414	12.9701	26.4925	15.3959	1	0	0	0	0	0	0	0	0	0	0	0	0	0	0	0	0	0	0	0	0
chr14	45609301	45609590	+	chr14_45609300_45609590	8.84749	8.71399	15.599	0.01	1	0	0	0	0	0	0	0	0	0	0	0	0	0	0	0	0	0	0	0	0
chr2	179869951	179870240	+	chr2_179869950_179870240	8.84749	44.9381	19.667	29.8231	1	0	0	0	1	1	1	1	1	1	1	0	0	0	0	0	0	0	0	0	0
chr9	89106071	89106360	+	chr9_89106070_89106360	8.84749	16.0303	4.10824	5.99462	1	0	0	0	0	0	0	0	0	0	0	0	0	0	0	0	0	0	0	0	0
chr17	35531061	35531350	+	chr17_35531060_35531350	8.84749	3.50997	18.7068	5.99462	1	0	1	1	1	1	1	1	1	1	1	0	0	0	0	0	0	0	0	0	0
chr5	115930401	115930850	+	chr5_115930400_115930850	8.82962	5.85707	24.9942	12.1668	1	0	0	0	0	0	0	0	0	0	0	0	0	0	0	0	0	0	0	0	0
chr2	11474851	11476010	+	chr2_11474850_11476010	8.82095	12.6699	13.1106	9.43974	1	0	0	0	0	0	0	0	0	0	0	0	0	0	0	0	0	0	0	0	0
chr2	152168991	152170410	+	chr2_152168990_152170410	8.81734	12.5618	14.2863	21.8862	1	0	0	0	0	0	0	0	0	0	0	0	0	0	0	0	0	0	0	0	0
chr12	32745871	32746710	+	chr12_32745870_32746710	8.81494	6.77828	38.6718	15.5958	1	0	0	0	0	0	0	0	0	0	0	0	0	0	0	0	0	0	0	0	0
chr8	60867571	60867700	+	chr8_60867570_60867700	8.80269	0.01	0.01	0.01	1	0	0	0	0	0	0	0	0	0	0	0	0	0	0	0	0	0	0	0	0
chr18	37756411	37756960	+	chr18_37756410_37756960	8.80108	3.69425	3.85395	2.76573	1	0	0	0	0	0	0	0	0	1	1	0	0	0	0	0	0	0	0	0	0
chr10	93103511	93104060	+	chr10_93103510_93104060	8.80108	18.1328	24.5985	36.5121	1	0	1	1	1	1	1	1	1	1	1	0	0	0	0	0	0	0	0	0	0
chr11	107371861	107372410	+	chr11_107371860_107372410	8.80108	5.66482	9.67039	12.0983	1	0	0	0	0	0	0	0	0	0	0	0	0	0	0	0	0	0	0	0	0
chr19	38171081	38172050	+	chr19_38171080_38172050	8.80105	1.95191	12.1239	3.38352	1	0	0	0	0	0	0	0	0	0	0	0	0	0	0	0	0	0	0	0	0
chr2	93024511	93024900	+	chr2_93024510_93024900	8.79407	0.01	4.9701	1.44977	1	0	0	0	0	0	0	0	0	0	0	0	0	0	0	0	0	0	0	0	0
chr2	93174171	93174560	+	chr2_93174170_93174560	8.79407	8.65699	12.7762	12.8086	1	0	0	0	0	0	0	0	0	0	0	0	0	0	0	0	0	0	0	0	0
chrX	100688281	100688670	+	chrX_100688280_100688670	8.79407	19.5881	9.55432	20.4884	1	0	0	0	0	0	0	0	0	0	0	0	0	0	0	0	0	0	0	0	0
chr18	36176951	36177340	+	chr18_36176950_36177340	8.79407	21.6156	0.215656	6.68275	1	0	0	0	1	1	1	1	1	1	1	0	0	0	0	0	0	0	0	0	0
chr8	4166301	4166690	+	chr8_4166300_4166690	8.79407	30.9018	15.9453	14.7124	1	0	0	0	0	0	0	0	0	0	0	0	0	0	0	0	0	0	0	0	0
chr3	73067201	73067460	+	chr3_73067200_73067460	8.78165	6.74215	1.2839	6.59893	1	0	0	0	0	0	0	0	0	0	0	0	0	0	0	0	0	0	0	0	0
chr6	86436911	86437170	+	chr6_86436910_86437170	8.78165	6.74215	12.7672	25.8081	1	0	0	0	0	0	0	0	0	0	0	0	0	0	0	0	0	0	0	0	0
chr10	74430381	74430640	+	chr10_74430380_74430640	8.78165	3.87313	9.13366	3.56137	1	0	0	0	0	0	0	0	0	0	0	0	0	0	0	0	0	0	0	0	0
chr19	7131831	7132090	+	chr19_7131830_7132090	8.78165	3.87313	4.6569	10.7631	1	0	0	0	0	0	0	0	0	0	0	0	0	0	0	0	0	0	0	0	0
chr1	142349671	142349930	+	chr1_142349670_142349930	8.78165	3.87313	9.13366	0.01	1	0	0	0	0	0	0	0	0	0	0	0	0	0	0	0	0	0	0	0	0
chrX	7225551	7225810	+	chrX_7225550_7225810	8.78165	9.69356	10.3531	5.13795	1	0	1	1	1	1	1	1	1	1	1	0	0	0	0	0	0	0	0	0	0
chr4	145209321	145209580	+	chr4_145209320_145209580	8.78165	31.9451	11.5262	15.8776	1	0	0	0	0	0	0	0	0	0	0	0	0	0	0	0	0	0	0	0	0
chr17	80113051	80115290	+	chr17_80113050_80115290	8.77404	46.7704	37.4273	66.8138	1	0	0	0	0	0	0	0	0	0	0	0	0	0	0	0	0	0	0	0	0
chr19	42505871	42506750	+	chr19_42505870_42506750	8.76196	7.73278	12.1139	12.6944	1	0	0	0	0	0	0	0	0	0	0	0	0	0	0	0	0	0	0	0	0
chr16	38902241	38902860	+	chr16_38902240_38902860	8.75984	8.2098	26.5293	19.954	1	0	0	0	0	0	0	0	0	0	0	0	0	0	0	0	0	0	0	0	0
chr6	61214091	61214580	+	chr6_61214090_61214580	8.75555	3.23749	2.17185	0.01	1	0	0	0	0	0	0	0	0	0	0	0	0	0	0	0	0	0	0	0	0
chr2	18688241	18689090	+	chr2_18688240_18689090	8.74266	6.15288	9.35544	7.87912	1	0	0	0	0	0	0	0	0	0	0	0	0	0	0	0	0	0	0	0	0
chr8	91044851	91045700	+	chr8_91044850_91045700	8.74266	27.562	53.7615	74.0849	1	0	0	0	0	0	0	0	0	0	0	0	1	1	1	1	1	1	1	1	1
chr8	4213711	4214070	+	chr8_4213710_4214070	8.73146	8.29069	22.213	14.8152	1	0	0	0	0	0	0	0	0	0	0	0	0	0	0	0	0	0	0	0	0
chr19	61241171	61241530	+	chr19_61241170_61241530	8.73146	4.11417	4.70244	6.04665	1	0	0	0	0	0	0	0	0	0	0	0	0	0	0	0	0	0	0	0	0
chr11	97274911	97275270	+	chr11_97274910_97275270	8.73146	19.1275	21.2465	24.6328	1	0	0	1	1	1	1	1	1	1	1	0	0	0	0	0	0	0	0	0	0
chr11	118900551	118900910	+	chr11_118900550_118900910	8.73146	17.1007	19.786	42.3298	1	0	0	0	0	0	0	0	0	0	0	0	0	0	0	0	0	0	0	0	0
chr1	9226861	9227450	+	chr1_9226860_9227450	8.72096	8.56937	9.975	1.75992	1	0	0	0	0	0	0	0	0	0	0	0	0	0	0	0	0	0	0	0	0
chr6	127718431	127719380	+	chr6_127718430_127719380	8.71517	35.0064	10.444	25.3155	1	0	0	0	0	0	0	0	0	0	0	0	0	0	0	0	0	0	0	0	0
chr11	70433801	70434030	+	chr11_70433800_70434030	8.70868	18.3864	7.90817	26.0945	1	0	1	1	1	1	1	1	1	1	1	0	0	0	0	0	0	0	0	0	0
chr2	120311031	120311260	+	chr2_120311030_120311260	8.70868	0.01	5.35888	2.24262	1	0	0	0	0	0	0	0	0	0	0	0	0	0	0	0	0	0	0	0	0
chr2	44970511	44970740	+	chr2_44970510_44970740	8.70868	36.2151	4.16186	28.8142	1	0	0	0	0	0	0	0	0	0	0	0	0	0	0	0	0	0	0	0	0
chr3	89688281	89688510	+	chr3_89688280_89688510	8.70868	19.9909	13.2605	8.95668	1	0	0	0	0	0	0	0	0	0	0	0	0	0	0	0	0	0	0	0	0
chr9	106050521	106050980	+	chr9_106050520_106050980	8.69491	0.01	15.3175	3.17032	1	0	0	0	0	0	0	0	0	0	0	0	0	0	0	0	0	0	0	0	0
chr19	3387891	3388350	+	chr19_3387890_3388350	8.69491	23.3337	20.3647	8.91446	1	0	0	0	0	0	0	0	0	0	0	0	0	0	0	0	0	0	0	0	0
chr18	37814981	37815900	+	chr18_37814980_37815900	8.69478	27.1712	15.9668	22.3133	1	0	0	0	0	0	0	0	0	1	1	0	0	0	0	0	0	0	0	0	0
chr12	104186641	104187560	+	chr12_104186640_104187560	8.69478	13.3865	13.5696	8.89388	1	0	0	0	0	0	1	1	1	1	1	0	0	0	0	0	0	0	0	0	0
chr18	21102841	21103630	+	chr18_21102840_21103630	8.68243	0.01	3.87615	1.97232	1	0	0	0	0	0	0	0	0	0	0	0	0	0	0	0	0	0	0	0	0
chr16	30069911	30070470	+	chr16_30069910_30070470	8.6819	18.4521	21.1897	32.4471	1	0	0	0	0	0	0	0	0	0	0	0	0	0	0	0	0	0	0	0	0
chr6	17413521	17414080	+	chr6_17413520_17414080	8.6819	8.96175	27.8422	10.0572	1	0	0	0	0	0	0	0	0	0	0	0	0	0	0	0	0	0	0	0	0
chr4	82697891	82698220	+	chr4_82697890_82698220	8.65771	23.2397	15.4071	51.3404	1	0	0	0	0	0	0	0	0	0	0	0	1	1	1	1	1	1	1	1	1
chr7	75095871	75096200	+	chr7_75095870_75096200	8.65771	12.1618	22.5127	19.8656	1	0	0	0	0	0	0	0	0	0	0	0	0	0	0	0	0	0	0	0	0
chr7	13501931	13502260	+	chr7_13501930_13502260	8.65771	26.4904	25.4016	20.938	1	0	0	0	0	0	0	0	0	0	0	0	0	0	0	0	0	0	0	0	0
chr4	123401521	123401850	+	chr4_123401520_123401850	8.65771	16.4395	20.6752	14.9575	1	0	0	0	0	0	0	0	0	0	1	0	0	0	0	0	0	0	0	0	0
chr1	87942321	87942650	+	chr1_87942320_87942650	8.65771	3.22212	7.83584	4.13534	1	0	0	0	0	0	0	0	0	0	0	0	0	0	0	0	0	0	0	0	0
chr11	69232711	69233040	+	chr11_69232710_69233040	8.65771	40.885	27.2369	32.2543	1	0	0	0	0	0	1	1	1	1	1	0	0	0	0	0	0	0	0	0	0
chr17	73184911	73185240	+	chr17_73184910_73185240	8.65771	8.92611	5.18171	11.9069	1	0	0	0	0	0	0	0	0	0	0	0	0	0	0	0	0	0	0	0	0
chr7	54096611	54096940	+	chr7_54096610_54096940	8.65771	45.1436	14.3713	37.2142	1	0	0	0	0	0	0	0	0	0	0	0	0	0	0	0	0	0	0	0	0
chr2	35318641	35318970	+	chr2_35318640_35318970	8.65771	7.75439	4.35452	0.01	1	0	0	0	0	0	0	0	1	1	1	0	0	0	0	0	0	0	0	0	0
chr8	97399681	97400340	+	chr8_97399680_97400340	8.65293	18.0256	27.5723	47.0405	1	0	0	0	0	0	0	0	0	0	0	0	0	0	0	0	0	0	0	0	0
chr6	49269121	49269550	+	chr6_49269120_49269550	8.64874	13.8429	22.5752	11.8736	1	0	0	0	0	0	0	0	0	0	0	0	0	0	0	0	0	0	0	0	0
chr7	86887351	86888210	+	chr7_86887350_86888210	8.64174	17.4129	16.0836	18.2469	1	0	0	0	0	0	0	0	0	0	0	0	0	0	0	0	0	0	0	0	0
chr12	39505321	39505950	+	chr12_39505320_39505950	8.63603	20.6975	22.1623	12.3527	1	0	0	0	0	0	0	0	0	0	0	0	0	0	0	0	0	0	0	0	0
chr5	58107461	58108190	+	chr5_58107460_58108190	8.62973	98.4307	42.2223	93.6947	1	0	0	0	0	0	0	0	0	0	0	0	0	0	0	0	0	0	0	0	0
chr11	80965231	80965960	+	chr11_80965230_80965960	8.62973	18.9233	13.6604	9.4445	1	0	0	0	0	0	0	0	0	0	0	0	0	0	0	0	0	0	0	0	0
chr19	5401171	5401370	+	chr19_5401170_5401370	8.57279	12.0888	2.09902	11.8518	1	0	0	0	0	0	0	0	0	0	0	0	0	0	0	0	0	0	0	0	0
chr4	139510221	139510420	+	chr4_139510220_139510420	8.57279	4.73318	4.85113	6.4682	1	0	0	0	0	0	0	0	0	0	0	0	0	0	0	0	0	0	0	0	0
chr2	118375271	118375470	+	chr2_118375270_118375470	8.57279	4.73318	34.9654	4.47668	1	0	0	0	0	0	0	1	1	1	1	0	0	0	0	0	0	0	0	0	0
chr8	73315991	73316190	+	chr8_73315990_73316190	8.57279	39.487	40.8555	50.0673	1	0	0	0	0	0	0	0	0	0	0	0	0	0	0	0	0	0	0	0	0
chr3	96341551	96341750	+	chr3_96341550_96341750	8.57279	4.73318	2.09902	11.8518	1	0	0	0	0	0	0	0	0	0	0	0	0	0	0	0	0	0	0	0	0
chr7	111577791	111577990	+	chr7_111577790_111577990	8.57279	2.81406	4.85113	0.01	1	0	0	0	0	0	0	0	0	0	0	0	0	0	0	0	0	0	0	0	0
chr15	76197451	76197650	+	chr15_76197450_76197650	8.57279	24.8399	6.36718	30.985	1	0	0	1	1	1	1	1	1	1	1	0	0	0	0	0	0	0	0	0	0
chr9	114994131	114994430	+	chr9_114994130_114994430	8.5437	17.916	12.9062	19.4586	1	0	0	0	0	0	0	0	0	0	0	0	0	0	0	0	0	0	0	0	0
chr9	37210421	37210720	+	chr9_37210420_37210720	8.5437	16.7391	16.0306	0.01	1	0	0	0	0	0	0	0	0	0	0	0	0	0	0	0	0	0	0	0	0
chr9	44577531	44577830	+	chr9_44577530_44577830	8.5437	27.8174	22.9576	24.8489	1	0	0	0	0	0	0	0	0	0	0	0	0	0	1	1	1	1	1	1	1
chr4	146818141	146818440	+	chr4_146818140_146818440	8.5437	8.40779	10.7612	8.39249	1	0	1	1	1	1	1	1	1	1	1	0	0	0	0	0	0	0	0	0	0
chr4	129775321	129775620	+	chr4_129775320_129775620	8.5437	13.2093	6.74654	9.45832	1	0	0	0	0	0	0	0	0	0	0	0	0	0	0	0	0	0	0	0	0
chr9	15864351	15864750	+	chr9_15864350_15864750	8.53033	12.8915	21.2353	13.4337	1	0	0	0	0	0	0	0	0	0	0	0	0	0	0	0	0	0	0	0	0
chr4	108952561	108952960	+	chr4_108952560_108952960	8.53033	6.54042	18.4845	27.9628	1	0	0	0	0	0	0	0	0	0	0	0	0	0	0	0	0	0	0	0	0
chr12	105921511	105921910	+	chr12_105921510_105921910	8.53033	19.1	13.1444	25.6317	1	0	0	0	0	0	0	0	0	0	0	0	0	0	0	0	0	0	0	0	0
chr9	50304191	50304690	+	chr9_50304190_50304690	8.51281	19.8207	20.446	19.6708	1	0	0	0	0	0	0	0	0	0	0	0	0	0	0	0	0	1	1	1	1
chr5	98434871	98435370	+	chr5_98434870_98435370	8.51281	10.6028	15.1779	17.0594	1	0	0	0	0	0	0	0	0	0	0	0	1	1	1	1	1	1	1	1	1
chr6	54533561	54534060	+	chr6_54533560_54534060	8.51281	12.0217	8.95668	19.6708	1	0	0	0	0	0	0	0	0	0	0	0	0	0	0	0	0	0	0	0	0
chr19	4942421	4943020	+	chr19_4942420_4943020	8.50907	50.1998	25.4851	36.9132	1	0	0	0	0	0	0	0	0	0	0	0	0	0	0	0	0	0	0	0	0
chr5	65590811	65591410	+	chr5_65590810_65591410	8.50907	3.39251	8.22183	6.43549	1	0	0	0	0	0	0	0	0	0	0	0	0	0	0	0	0	0	0	0	0
chr19	43514321	43515820	+	chr19_43514320_43515820	8.50481	13.7569	14.9182	28.5291	1	0	0	0	0	0	0	0	0	0	0	0	0	0	0	0	0	0	0	0	0
chr1	182260921	182262690	+	chr1_182260920_182262690	8.49211	23.955	29.2269	57.3157	1	0	0	0	0	0	0	0	0	0	0	0	0	0	0	0	0	0	0	0	0
chr11	121563371	121564140	+	chr11_121563370_121564140	8.48788	7.72977	15.3414	9.4701	1	0	0	0	0	0	0	0	0	0	0	0	0	0	0	0	0	0	0	0	0
chr11	61668191	61668760	+	chr11_61668190_61668760	8.48074	33.0892	58.7812	93.1268	1	0	0	0	0	0	0	0	0	0	0	0	0	0	0	0	0	0	0	0	0
chr4	125894381	125894950	+	chr4_125894380_125894950	8.48074	7.52834	2.65563	14.7377	1	0	0	0	0	0	0	0	0	0	0	0	0	0	0	0	0	0	0	0	0
chr2	35497131	35497600	+	chr2_35497130_35497600	8.47551	11.1673	7.65975	28.1898	1	0	0	0	0	0	1	1	1	1	1	0	0	0	0	0	0	0	0	0	0
chr6	100513961	100514430	+	chr6_100513960_100514430	8.47551	32.0118	21.7533	40.3293	1	0	0	0	0	0	0	0	0	0	0	0	0	0	0	0	0	0	0	0	0
chr9	43920461	43921870	+	chr9_43920460_43921870	8.47332	24.077	8.62873	17.9826	1	0	0	0	0	0	0	0	0	0	0	0	0	0	0	0	0	0	0	0	0
chr7	96551731	96552100	+	chr7_96551730_96552100	8.46682	2.96219	10.1301	9.84353	1	0	0	0	0	0	0	0	0	0	0	0	0	0	0	0	0	0	0	0	0
chr2	150266151	150266520	+	chr2_150266150_150266520	8.46682	19.6114	30.5649	28.3227	1	0	0	0	0	0	0	0	0	0	0	0	0	0	0	0	0	0	0	0	0
chr9	108577401	108577770	+	chr9_108577400_108577770	8.46682	17.6637	11.7974	24.004	1	0	0	0	0	0	0	0	0	0	0	0	0	0	0	0	0	0	0	0	0
chr13	98975581	98976320	+	chr13_98975580_98976320	8.45869	10.098	21.456	13.4667	1	0	0	0	0	0	0	0	0	0	0	0	0	0	0	0	0	0	0	0	0
chr3	100292771	100293780	+	chr3_100292770_100293780	8.45411	10.8684	10.0767	11.3367	1	0	0	0	0	0	0	0	0	0	0	0	0	0	0	0	0	0	0	0	0
chr5	149739791	149741070	+	chr5_149739790_149741070	8.44596	24.9838	22.2482	51.7208	1	0	0	0	0	0	0	0	0	0	0	0	0	0	0	0	0	0	0	0	0
chr17	12223191	12223460	+	chr17_12223190_12223460	8.439	29.4573	13.3256	7.77388	1	0	0	0	0	0	0	0	0	0	0	0	0	0	0	0	0	0	0	0	0
chr2	121124431	121124700	+	chr2_121124430_121124700	8.439	9.35667	25.7564	24.977	1	0	0	0	0	0	0	0	0	0	0	0	0	0	0	0	0	0	0	0	0
chr15	57804111	57804380	+	chr15_57804110_57804380	8.439	15.803	12.2005	9.13366	1	0	0	0	0	0	0	0	0	0	0	0	0	0	0	0	0	0	0	0	0
chr19	7236111	7236650	+	chr19_7236110_7236650	8.42506	5.08588	4.44493	3.43009	1	0	0	0	0	0	0	0	0	0	0	0	0	0	0	0	0	0	0	0	0
chr7	36054951	36055490	+	chr7_36054950_36055490	8.42506	11.2273	3.4099	1.89311	1	0	0	0	0	0	0	0	0	0	0	0	0	0	0	0	0	0	0	0	0
chr14	7115281	7115450	+	chr14_7115280_7115450	8.41643	20.2988	4.2431	2.96478	1	0	0	0	0	0	0	0	0	0	0	0	0	0	0	0	0	0	0	0	0
chr11	116138611	116138780	+	chr11_116138610_116138780	8.41643	13.9943	13.0866	39.9859	1	0	0	0	0	0	0	0	0	0	0	0	0	0	0	0	0	0	0	0	0
chr19	31063661	31063830	+	chr19_31063660_31063830	8.41643	18.1074	0.871501	5.18071	1	0	0	0	0	0	0	0	0	0	0	0	0	0	0	1	1	1	1	1	1
chrX	109713851	109714660	+	chrX_109713850_109714660	8.40667	17.0652	20.9913	32.149	1	0	0	0	0	0	0	0	0	0	0	0	0	0	0	0	0	0	0	0	0
chr5	115977081	115977520	+	chr5_115977080_115977520	8.40056	25.9169	11.0865	19.8563	1	0	0	0	0	0	0	0	0	0	0	0	0	0	0	0	0	0	0	0	0
chrX	70284601	70285040	+	chrX_70284600_70285040	8.40056	5.20911	1.91858	1.26782	1	0	0	0	0	0	0	0	0	0	0	0	0	0	0	0	0	0	0	0	0
chr14	120184191	120184630	+	chr14_120184190_120184630	8.40056	5.20911	6.8912	13.1448	1	0	0	0	0	0	0	0	0	0	0	0	0	0	0	0	0	0	0	0	0
chr4	140827921	140828360	+	chr4_140827920_140828360	8.40056	13.5187	7.56892	10.8394	1	0	0	0	0	0	0	0	0	0	0	0	0	0	0	1	1	1	1	1	1
chr6	88719621	88720060	+	chr6_88719620_88720060	8.40056	53.3939	25.6052	50.5569	1	0	0	0	0	0	0	0	0	0	0	0	0	0	0	0	0	0	0	0	0
chr15	85888471	85888910	+	chr15_85888470_85888910	8.40056	18.3443	3.00928	5.91765	1	0	0	0	0	0	0	0	0	0	0	0	0	0	0	0	0	0	0	0	0
chr8	11478231	11478940	+	chr8_11478230_11478940	8.39249	19.8958	23.8506	18.103	1	0	0	0	0	0	0	0	0	0	0	0	1	1	1	1	1	1	1	1	1
chr19	31839131	31839840	+	chr19_31839130_31839840	8.39249	19.8958	13.2311	38.7924	1	0	0	0	0	0	0	0	0	0	0	0	0	0	0	0	0	0	0	0	0
chr3	68673121	68674440	+	chr3_68673120_68674440	8.38971	7.13506	18.3113	28.2623	1	0	0	0	0	0	0	0	0	0	0	0	0	0	0	0	0	0	0	0	0
chr2	28304421	28304760	+	chr2_28304420_28304760	8.37522	7.56892	11.193	19.3105	1	0	0	0	0	0	0	0	0	0	0	0	0	0	0	0	0	0	0	0	0
chr5	8056561	8056900	+	chr5_8056560_8056900	8.37522	22.564	17.5477	17.3826	1	0	0	0	1	1	1	1	1	1	1	0	0	0	0	0	0	0	0	0	0
chr7	88565761	88566100	+	chr7_88565760_88566100	8.37522	7.56892	6.67465	1.61229	1	0	0	0	0	0	0	0	0	1	1	0	0	0	0	0	0	0	1	1	1
chr2	30481131	30481470	+	chr2_30481130_30481470	8.37522	38.5864	5.88294	46.3059	1	0	0	0	0	0	0	0	0	0	0	0	0	0	0	0	0	0	0	0	0
chr4	122637331	122637670	+	chr4_122637330_122637670	8.37522	19.1616	16.6433	18.4328	1	0	1	1	1	1	1	1	1	1	1	0	0	0	0	0	0	0	0	0	0
chr11	16951411	16952700	+	chr11_16951410_16952700	8.36389	30.8828	13.6986	29.5527	1	0	0	0	0	0	0	0	0	0	0	0	0	0	0	0	0	0	0	0	0
chr9	122714001	122715120	+	chr9_122714000_122715120	8.36366	21.8116	8.10642	16.0065	1	0	0	0	0	0	0	0	0	1	1	0	0	0	0	0	0	0	0	0	0
chr2	131735321	131736000	+	chr2_131735320_131736000	8.35638	19.0886	27.2495	46.651	1	0	0	0	0	0	0	0	0	0	0	0	0	0	0	0	0	0	0	0	0
chr12	117501021	117501700	+	chr12_117501020_117501700	8.35638	10.8141	28.7367	15.4594	1	0	0	0	0	0	0	0	0	0	0	0	0	0	0	0	0	0	0	0	0
chr1	22540481	22541230	+	chr1_22540480_22541230	8.34861	0.01	15.8145	4.79718	1	0	0	0	0	0	0	0	0	0	0	0	0	0	0	0	0	0	0	0	0
chr2	154233481	154234230	+	chr2_154233480_154234230	8.34861	4.96804	5.21299	9.67039	1	0	0	0	0	0	0	0	0	0	0	0	0	0	0	0	0	0	0	0	1
chr11	100406491	100407240	+	chr11_100406490_100407240	8.34861	12.2487	8.65761	15.9668	1	0	1	1	1	1	1	1	1	1	1	0	0	0	0	0	0	0	0	0	0
chr1	178774981	178775390	+	chr1_178774980_178775390	8.33212	11.8128	25.3656	28.0874	1	0	0	0	0	0	0	0	0	0	0	0	0	0	0	0	0	0	0	0	0
chr5	113717541	113717950	+	chr5_113717540_113717950	8.33212	17.8071	6.14769	21.2607	1	0	0	0	0	0	0	0	0	0	0	0	0	0	0	0	0	0	0	0	0
chr3	88297971	88298380	+	chr3_88297970_88298380	8.33212	12.5673	12.8086	26.5724	1	0	0	0	0	0	0	0	0	0	0	0	0	0	0	0	0	0	1	1	1
chr17	51971531	51972180	+	chr17_51971530_51972180	8.31756	3.2399	30.323	15.5823	1	0	0	0	0	0	0	0	1	1	1	0	0	0	0	0	0	0	0	0	0
chr3	113268881	113269120	+	chr3_113268880_113269120	8.30756	5.61092	7.4932	3.83171	1	0	0	0	0	0	0	0	0	0	0	0	0	0	0	0	0	0	0	0	0
chr4	3647711	3647950	+	chr4_3647710_3647950	8.30756	8.79407	13.871	10.2323	1	0	0	0	0	0	0	0	0	0	0	0	0	0	0	0	0	0	0	0	0
chr5	30924431	30924670	+	chr5_30924430_30924670	8.30756	4.14949	17.8038	5.49689	1	0	0	0	0	0	0	0	0	0	0	0	0	0	0	0	0	0	0	0	0
chr3	57432011	57432250	+	chr3_57432010_57432250	8.30756	4.14949	0.01	10.2323	1	0	0	0	0	0	0	0	0	0	0	0	0	0	0	0	0	0	0	0	0
chr11	72774631	72774870	+	chr11_72774630_72774870	8.30756	0.01	21.318	2.15424	1	0	0	0	0	0	0	0	0	0	0	0	0	0	0	0	0	0	0	0	0
chr11	96064701	96065830	+	chr11_96064700_96065830	8.29144	2.11148	7.47558	1.1512	1	0	0	0	0	0	0	0	0	0	0	0	0	0	0	0	0	0	0	0	0
chr6	30499331	30499810	+	chr6_30499330_30499810	8.28573	16.098	13.2385	20.446	1	0	0	0	0	0	0	0	0	0	0	0	1	1	1	1	1	1	1	1	1
chr5	42155461	42155770	+	chr5_42155460_42155770	8.26773	0.01	10.3997	5.61788	1	0	0	0	0	0	0	0	0	0	0	0	0	0	0	0	0	0	0	0	0
chr3	102736291	102736600	+	chr3_102736290_102736600	8.26773	8.24343	5.60528	3.14023	1	0	0	0	0	0	0	0	0	0	0	0	0	0	0	0	0	0	0	0	0
chr4	140204181	140204490	+	chr4_140204180_140204490	8.26773	12.8334	3.82252	1.73343	1	0	0	0	0	0	0	0	0	0	0	0	0	0	0	0	0	0	0	0	0
chr9	98857531	98857840	+	chr9_98857530_98857840	8.26773	3.33806	2.83553	6.907	1	0	0	0	0	0	0	0	0	0	0	0	0	0	0	0	0	0	0	0	0
chr7	28258061	28258610	+	chr7_28258060_28258610	8.26773	6.33644	3.85395	4.1092	1	0	0	0	0	0	0	0	0	0	0	0	0	0	0	0	0	0	0	0	0
chr2	151457851	151458540	+	chr2_151457850_151458540	8.24574	6.32905	13.2253	9.38048	1	0	0	0	0	0	1	1	1	1	1	0	0	0	0	0	0	0	0	0	0
chr11	77303251	77304010	+	chr11_77303250_77304010	8.24345	23.7194	20.5449	23.5087	1	0	0	0	0	0	0	0	0	0	0	0	0	0	0	0	0	0	0	0	0
chr17	43938631	43939010	+	chr17_43938630_43939010	8.24343	5.80565	20.1607	19.2169	1	0	0	0	0	0	0	0	0	0	0	0	0	0	0	0	0	0	0	0	0
chr6	127022981	127023360	+	chr6_127022980_127023360	8.24343	2.88146	0.778322	2.68307	1	0	0	0	0	0	0	0	0	0	0	0	0	0	0	1	1	1	1	1	1
chr9	37015711	37016160	+	chr9_37015710_37016160	8.23555	18.8124	4.77235	12.1668	1	0	0	0	0	0	0	0	0	0	0	0	0	0	0	0	0	0	0	0	0
chr10	81023961	81024410	+	chr10_81023960_81024410	8.23555	7.61005	14.2419	5.82041	1	0	0	0	0	0	0	0	0	0	0	0	0	0	0	0	0	0	0	0	0
chr2	144284621	144285140	+	chr2_144284620_144285140	8.18951	5.2634	9.13318	21.5979	1	0	0	0	0	0	0	0	0	0	0	0	0	0	0	0	0	0	1	1	1
chr14	70368071	70368590	+	chr14_70368070_70368590	8.18951	42.3452	2.46034	25.2056	1	0	0	0	0	0	0	0	0	1	1	0	0	0	0	0	0	0	0	0	0
chr7	86736861	86737830	+	chr7_86736860_86737830	8.18612	7.90817	7.08877	3.02568	1	0	0	0	0	0	0	0	0	0	0	0	0	0	0	0	0	0	0	0	0
chr4	97438801	97439460	+	chr4_97438800_97439460	8.17666	21.4101	17.6351	21.9002	1	0	0	0	0	0	0	0	0	0	1	0	0	0	0	0	0	0	0	0	0
chr2	121302501	121303160	+	chr2_121302500_121303160	8.17666	3.20615	2.25147	4.12142	1	0	0	0	0	0	0	0	0	0	0	0	0	0	0	0	0	0	0	0	0
chr7	73532961	73533760	+	chr7_73532960_73533760	8.1717	15.0373	11.5853	29.4993	1	0	0	0	0	0	0	0	0	0	0	0	0	0	0	0	0	0	0	0	0
chr1	74865831	74866040	+	chr1_74865830_74866040	8.15167	6.28137	17.6235	4.29229	1	0	0	0	0	0	0	0	0	0	0	0	0	0	0	0	0	0	0	0	0
chr4	146631321	146631530	+	chr4_146631320_146631530	8.15167	0.01	4.5972	4.29229	1	0	0	1	1	1	1	1	1	1	1	0	0	0	0	0	0	0	0	0	0
chr5	3875491	3875700	+	chr5_3875490_3875700	8.15167	14.8874	5.98997	7.96772	1	0	0	0	0	0	0	0	0	0	0	0	0	0	0	0	0	0	0	0	0
chr2	40921851	40922060	+	chr2_40921850_40922060	8.15167	0.01	3.2653	2.44556	1	0	0	0	0	0	0	0	0	0	0	0	0	0	0	0	0	0	0	0	0
chr10	59415111	59415320	+	chr10_59415110_59415320	8.15167	0.01	11.6969	9.58025	1	0	0	0	0	0	0	0	0	0	0	0	0	0	0	0	0	0	0	0	0
chrX	119510931	119511070	+	chrX_119510930_119511070	8.12237	0.01	16.2358	0.01	1	0	0	0	0	0	0	0	0	0	0	0	0	0	0	0	0	0	0	0	0
chr2	132618421	132618560	+	chr2_132618420_132618560	8.12237	16.6539	0.01	6.22745	1	0	0	0	0	0	0	0	0	0	0	0	0	0	0	0	0	0	1	1	1
chr5	34486771	34486910	+	chr5_34486770_34486910	8.12237	24.6255	14.0289	8.84749	1	0	0	0	0	0	0	0	0	0	0	0	0	0	0	0	0	0	0	0	0
chr9	55386631	55387050	+	chr9_55386630_55387050	8.11657	25.2913	16.1333	27.4983	1	0	0	0	0	0	0	0	0	0	0	0	0	0	0	0	0	0	0	0	0
chr6	33197611	33198030	+	chr6_33197610_33198030	8.11657	15.7179	24.6891	16.8282	1	0	0	0	0	0	0	0	0	0	0	0	0	0	0	0	0	1	1	1	1
chr2	4637221	4637640	+	chr2_4637220_4637640	8.11657	13.1412	14.6783	9.56723	1	0	0	0	0	0	0	0	0	0	0	0	0	0	0	0	0	0	0	0	0
chr8	86707781	86708130	+	chr8_86707780_86708130	8.11102	15.57	31.6678	16.993	1	0	0	0	0	0	0	0	0	1	1	0	0	0	0	0	0	0	0	0	0
chr11	4750221	4750570	+	chr11_4750220_4750570	8.11102	5.24901	4.82118	3.90206	1	0	0	0	0	0	0	0	0	0	0	0	0	0	0	0	0	0	0	0	0
chr6	128710081	128710710	+	chr6_128710080_128710710	8.08934	9.29532	3.20615	9.56402	1	0	0	0	0	0	0	0	0	0	0	0	0	0	0	1	1	1	1	1	1
chr17	54437591	54437870	+	chr17_54437590_54437870	8.08027	5.00441	8.40974	6.16057	1	0	0	0	0	0	0	0	0	0	0	0	0	0	0	0	0	0	0	0	0
chr19	24557761	24558040	+	chr19_24557760_24558040	8.08027	7.6508	13.9199	4.82183	1	0	0	0	0	0	0	0	0	0	0	0	0	0	0	0	0	0	0	0	0
chr1	14745691	14745970	+	chr1_14745690_14745970	8.08027	2.1256	8.40974	3.33731	1	0	0	0	0	0	0	0	0	0	0	0	0	0	0	0	0	0	0	0	0
chr3	88999911	89000190	+	chr3_88999910_89000190	8.08027	8.99892	1.1404	12.5582	1	0	0	0	0	1	1	1	1	1	1	0	0	0	0	0	0	0	0	0	0
chr1	37922561	37923050	+	chr1_37922560_37923050	8.07143	7.05907	7.95269	5.35888	1	0	0	0	0	0	0	0	0	0	0	0	0	0	0	0	0	0	0	0	0
chr3	103378971	103379460	+	chr3_103378970_103379460	8.07143	10.8213	11.6436	11.2672	1	0	0	0	0	0	0	0	0	0	0	0	0	0	0	0	0	0	0	0	0
chr11	117734391	117735090	+	chr11_117734390_117735090	8.06365	12.499	10.3582	37.4644	1	0	0	0	0	0	0	0	0	0	0	0	0	0	0	0	0	0	0	0	0
chr2	131317041	131318300	+	chr2_131317040_131318300	8.05814	16.8036	13.6451	15.0482	1	0	0	0	0	0	0	0	0	0	0	0	0	0	0	0	0	0	0	0	0
chr14	123382171	123383010	+	chr14_123382170_123383010	8.05812	15.2654	39.0244	19.1431	1	0	0	0	0	0	0	0	0	0	0	0	0	0	0	0	0	0	0	0	0
chr16	50528641	50530290	+	chr16_50528640_50530290	8.05122	17.2142	23.2402	13.8731	1	0	0	0	0	0	0	0	0	0	0	0	0	0	0	0	0	0	0	0	0
chr5	130175631	130176300	+	chr5_130175630_130176300	8.04219	23.9906	23.0645	36.1011	1	0	0	0	0	0	0	0	0	0	0	0	0	0	0	0	0	0	0	0	0
chr16	14906421	14907160	+	chr16_14906420_14907160	8.03248	4.49645	9.29189	3.22901	1	0	0	0	0	0	0	0	0	0	1	0	0	0	0	0	0	0	0	0	0
chr5	141717171	141717700	+	chr5_141717170_141717700	8.02545	25.1378	23.8476	37.3477	1	0	0	0	0	0	0	0	0	0	0	0	0	0	0	0	0	0	0	0	0
chr3	108029611	108030140	+	chr3_108029610_108030140	8.02545	2.23161	5.05239	1.96647	1	0	0	1	1	1	1	1	1	1	1	0	0	0	0	0	0	0	0	0	0
chr15	66722501	66723100	+	chr15_66722500_66723100	8.01792	13.8622	9.25555	13.4254	1	0	0	0	0	0	0	0	0	0	0	0	0	0	0	0	0	0	0	0	0
chr11	69182791	69183250	+	chr11_69182790_69183250	8.00425	17.564	3.54179	4.84403	1	0	0	0	0	0	1	1	1	1	1	0	0	0	0	0	0	0	0	0	0
chr7	25413831	25414290	+	chr7_25413830_25414290	8.00425	6.63419	5.32068	5.66139	1	0	0	0	0	0	0	1	1	1	1	0	0	0	0	0	0	0	0	0	0
chr11	82738871	82739510	+	chr11_82738870_82739510	7.98018	14.6896	14.865	23.4275	1	0	0	0	0	0	0	0	0	0	0	0	0	0	0	0	0	0	0	0	0
chr1	99558381	99559020	+	chr1_99558380_99559020	7.98018	24.9942	35.8688	42.2751	1	0	0	0	0	0	0	0	1	1	1	0	0	0	0	0	0	0	0	0	0
chr14	17075311	17076200	+	chr14_17075310_17076200	7.97097	15.2876	11.9411	9.93825	1	0	0	0	0	0	0	0	0	0	0	0	0	0	0	0	0	0	0	0	0
chr4	145057491	145057740	+	chr4_145057490_145057740	7.95349	12.767	19.3714	12.4945	1	0	0	0	0	0	0	0	0	0	0	0	0	0	0	0	0	0	0	0	0
chr5	137538861	137539110	+	chr5_137538860_137539110	7.95349	5.406	13.2898	3.70304	1	0	0	0	0	0	0	0	0	0	0	0	0	0	0	0	0	0	0	0	0
chr3	128910081	128910330	+	chr3_128910080_128910330	7.95349	58.0907	47.9585	53.0125	1	0	0	1	1	1	1	1	1	1	1	0	0	0	0	0	0	0	0	0	0
chr7	53148711	53148960	+	chr7_53148710_53148960	7.95349	19.8742	15.8776	17.6639	1	0	0	0	0	0	0	0	0	0	0	0	0	0	0	0	0	0	0	0	0
chr4	143997771	143998020	+	chr4_143997770_143998020	7.95349	10.0174	0.331285	0.01	1	0	0	0	0	0	0	0	0	0	0	0	0	0	0	0	0	0	0	0	0
chr9	57052721	57052970	+	chr9_57052720_57052970	7.95349	0.01	8.38646	11.108	1	0	0	0	0	0	0	0	0	0	0	0	0	0	0	0	0	0	1	1	1
chr9	50564251	50564500	+	chr9_50564250_50564500	7.95349	6.94321	19.3714	9.71744	1	0	0	0	0	0	0	0	0	0	0	0	0	0	0	0	0	0	0	0	1
chr11	110310311	110310810	+	chr11_110310310_110310810	7.93057	35.5173	15.8381	23.5503	1	0	0	0	0	0	0	0	0	0	0	0	0	0	0	0	0	0	0	0	0
chr10	84346031	84346210	+	chr10_84346030_84346210	7.91236	9.39396	7.12001	2.81897	1	0	0	0	0	0	0	0	0	0	0	0	0	0	0	0	0	0	0	0	0
chr17	33947981	33948160	+	chr17_33947980_33948160	7.91236	15.1713	12.2329	39.7093	1	0	0	0	0	0	0	0	0	0	0	0	0	0	0	0	0	0	0	0	0
chr1	87490581	87490760	+	chr1_87490580_87490760	7.91236	0.01	5.51505	0.01	1	0	0	0	0	0	0	0	0	0	0	0	0	0	0	0	0	0	0	0	0
chr9	123378371	123378550	+	chr9_123378370_123378550	7.91236	0.01	3.95826	4.95123	1	0	0	0	0	0	0	0	0	0	0	0	0	0	0	0	0	0	0	0	0
chr11	100711381	100711810	+	chr11_100711380_100711810	7.90817	16.2478	21.829	34.9135	1	0	0	0	0	1	1	1	1	1	1	0	0	0	0	0	0	0	0	0	0
chr11	79524311	79525100	+	chr11_79524310_79525100	7.88948	29.6402	17.9391	49.313	1	0	0	0	0	0	0	0	0	0	0	0	0	0	0	0	0	0	0	0	0
chr4	76095271	76096490	+	chr4_76095270_76096490	7.88819	10.9527	23.2237	32.8439	1	0	0	0	0	0	0	0	0	0	0	0	0	0	0	0	0	0	0	0	0
chr17	35096011	35096550	+	chr17_35096010_35096550	7.8834	11.2273	12.7983	7.76672	1	0	0	0	0	0	1	1	1	1	1	0	0	0	0	0	0	0	0	0	0
chr14	75040931	75041470	+	chr14_75040930_75041470	7.8834	6.45769	4.94209	1.17902	1	0	0	0	0	0	0	0	0	0	0	0	0	0	0	0	0	0	0	0	0
chr2	105685541	105685900	+	chr2_105685540_105685900	7.87641	15.1337	19.0604	18.3097	1	0	0	0	0	0	0	0	0	0	1	0	0	0	0	0	0	0	0	0	0
chrX	101817951	101818310	+	chrX_101817950_101818310	7.87641	18.1445	32.2772	16.5803	1	0	0	0	0	0	0	0	0	0	0	0	0	0	0	0	0	0	0	0	0
chr8	73253761	73254410	+	chr8_73253760_73254410	7.86571	17.7016	11.7401	16.5955	1	0	0	0	0	0	0	0	0	0	0	0	0	0	0	0	0	0	0	0	0
chr5	97821181	97821650	+	chr5_97821180_97821650	7.85841	0.01	9.62429	0.01	1	0	0	0	0	0	0	0	0	0	0	0	0	0	0	0	0	0	1	1	1
chr4	132071261	132071550	+	chr4_132071260_132071550	7.83584	16.0303	6.06243	5.99462	1	0	0	0	0	1	1	1	1	1	1	0	0	0	0	0	0	0	0	0	0
chr3	128909601	128909890	+	chr3_128909600_128909890	7.83584	33.9316	22.7062	36.4358	1	0	0	1	1	1	1	1	1	1	1	0	0	0	0	0	0	0	0	0	0
chr1	46430061	46430350	+	chr1_46430060_46430350	7.83584	3.50997	4.10824	7.29276	1	0	0	0	0	1	1	1	1	1	1	0	0	0	0	0	0	0	0	0	0
chr18	37112221	37112510	+	chr18_37112220_37112510	7.83584	36.4481	25.9857	28.8331	1	0	1	1	1	1	1	1	1	1	1	0	0	0	0	0	0	0	0	0	0
chr3	105803921	105804610	+	chr3_105803920_105804610	7.81296	9.10614	4.51706	7.32525	1	0	0	0	0	0	0	0	0	0	0	0	0	0	0	0	0	0	0	0	0
chr4	155588151	155588260	+	chr4_155588150_155588260	7.80563	34.4804	20.8171	34.5526	1	0	0	0	0	0	0	0	0	0	0	0	0	0	0	0	0	0	0	0	0
chr8	37612261	37612660	+	chr8_37612260_37612660	7.79985	4.66527	2.15223	15.1713	1	0	0	0	0	0	0	0	0	0	0	0	0	0	0	0	0	0	0	0	0
chr4	138527971	138528370	+	chr4_138527970_138528370	7.79985	6.54042	5.54274	5.40888	1	0	0	0	0	0	0	1	1	1	1	0	0	0	0	0	0	0	0	0	0
chr15	100135071	100135470	+	chr15_100135070_100135470	7.79985	4.66527	26.7459	22.538	1	0	0	0	0	0	0	0	0	0	0	0	0	0	0	0	0	0	0	0	0
chr9	85220241	85220860	+	chr9_85220240_85220860	7.77518	21.6019	23.0797	41.4747	1	0	0	0	0	0	0	0	0	0	0	0	0	0	0	0	0	0	0	0	0
chr1	173409821	173410440	+	chr1_173409820_173410440	7.77518	42.6328	12.3878	9.796	1	0	0	0	0	0	0	0	0	0	0	0	0	0	0	0	0	0	0	0	0
chr1	121809441	121810060	+	chr1_121809440_121810060	7.77518	23.4746	9.4445	8.10054	1	0	0	0	0	0	0	0	0	0	0	0	0	0	0	0	0	0	0	0	0
chr8	48374391	48375010	+	chr8_48374390_48375010	7.77518	17.3591	45.26	41.4747	1	0	0	0	0	0	0	0	0	0	0	0	0	0	0	0	0	0	0	0	0
chr3	68273281	68273500	+	chr3_68273280_68273500	7.76672	25.9716	35.7457	52.7225	1	0	0	0	0	0	0	0	0	0	0	0	0	0	0	0	0	0	0	0	0
chr11	69343671	69343890	+	chr11_69343670_69343890	7.76672	19.2586	41.0676	71.1035	1	0	0	0	0	1	1	1	1	1	1	0	0	0	0	0	0	0	0	0	0
chr6	115495091	115495310	+	chr6_115495090_115495310	7.76672	9.55314	15.3749	25.7451	1	0	0	0	0	0	0	0	0	0	0	0	0	0	0	0	0	0	0	0	0
chr15	75812261	75812480	+	chr15_75812260_75812480	7.76672	22.7003	23.5558	21.4339	1	0	0	0	0	0	0	0	0	0	0	0	0	0	0	0	0	0	0	0	0
chr14	8400041	8400260	+	chr14_8400040_8400260	7.76672	2.58484	1.85636	10.897	1	0	0	0	0	0	0	0	0	0	0	0	0	1	1	1	1	1	1	1	1
chr3	153584731	153585060	+	chr3_153584730_153585060	7.75253	11.0116	6.09935	17.855	1	0	0	0	0	0	0	0	0	0	0	0	0	0	0	0	0	0	0	0	0
chr5	21372011	21372340	+	chr5_21372010_21372340	7.75253	3.22212	10.6234	0.01	1	0	0	0	0	0	0	0	0	0	0	0	0	0	0	0	0	0	0	0	0
chr4	128332021	128332350	+	chr4_128332020_128332350	7.75253	3.22212	16.2522	5.31208	1	0	0	0	0	1	1	1	1	1	1	0	0	0	0	0	0	0	0	0	0
chr15	26604261	26604700	+	chr15_26604260_26604700	7.73119	23.5134	11.766	28.5043	1	0	0	0	0	0	0	0	0	0	0	0	0	0	0	0	0	0	0	0	0
chr19	4231751	4232190	+	chr19_4231750_4232190	7.73119	8.63913	11.766	16.1719	1	0	0	0	0	1	1	1	1	1	1	0	0	0	0	0	0	0	0	0	0
chr11	44430591	44431140	+	chr11_44430590_44431140	7.72376	0.01	2.81628	2.76573	1	0	0	0	0	0	0	0	0	0	0	0	0	0	0	0	0	0	0	0	0
chr10	127895471	127896130	+	chr10_127895470_127896130	7.7229	22.0265	8.63073	23.2812	1	0	0	0	0	0	0	0	0	0	0	0	0	0	0	0	0	0	0	0	0
chr9	50302191	50303070	+	chr9_50302190_50303070	7.71873	17.4257	14.5518	33.9469	1	0	0	0	0	0	0	0	0	0	0	0	0	0	0	0	0	1	1	1	1
chr19	57684261	57685140	+	chr19_57684260_57685140	7.71873	13.4957	16.3725	16.511	1	0	0	0	0	0	0	0	0	0	0	0	0	0	0	0	0	0	0	0	0
chr4	132796391	132797090	+	chr4_132796390_132797090	7.7	21.2874	8.15434	15.5501	1	0	0	0	0	0	0	0	0	0	0	0	0	0	0	0	0	0	0	0	0
chr17	24133671	24134040	+	chr17_24133670_24134040	7.68438	61.8416	31.4432	36.8255	1	0	0	0	1	1	1	1	1	1	1	0	0	0	0	0	0	0	1	1	1
chr8	13549551	13549920	+	chr8_13549550_13549920	7.68438	8.0467	5.30297	2.7372	1	0	0	0	0	0	0	0	0	0	0	0	0	0	0	0	0	0	0	0	0
chr7	87391641	87392010	+	chr7_87391640_87392010	7.68438	11.9577	10.9851	21.5668	1	0	0	0	0	0	0	0	0	0	0	0	0	0	0	0	0	0	0	1	1
chr11	79964301	79964670	+	chr11_79964300_79964670	7.68438	24.7433	6.85047	22.4458	1	0	0	0	0	0	0	0	0	0	0	0	0	0	0	0	0	0	0	0	0
chr4	141219381	141220230	+	chr4_141219380_141220230	7.67115	12.2005	14.0975	13.5125	1	0	0	0	0	0	0	0	0	0	0	0	0	0	0	0	0	0	0	1	1
chr5	77523841	77524470	+	chr5_77523840_77524470	7.66318	3.32672	7.7782	3.66869	1	0	0	0	0	0	0	0	0	0	0	0	0	0	0	0	0	0	0	0	0
chr18	86880271	86880900	+	chr18_86880270_86880900	7.66318	18.8875	23.714	7.9315	1	0	0	0	0	0	0	0	0	0	0	0	0	0	0	0	0	0	0	0	0
chr2	132618741	132619000	+	chr2_132618740_132619000	7.65275	6.74215	0.01	12.0845	1	0	0	0	0	0	0	0	0	0	0	0	0	0	0	0	0	0	1	1	1
chr4	96130121	96130380	+	chr4_96130120_96130380	7.65275	0.01	4.6569	0.01	1	0	0	0	0	0	0	0	0	0	0	0	0	0	0	0	0	0	0	0	0
chr1	75096931	75097190	+	chr1_75096930_75097190	7.65275	8.16997	3.60137	12.0845	1	0	0	0	0	0	0	0	0	0	0	0	0	0	0	0	0	0	0	0	0
chr12	106801911	106802170	+	chr12_106801910_106802170	7.65275	9.69356	32.4897	8.07762	1	0	0	0	0	0	0	0	0	0	0	0	0	0	0	0	1	1	1	1	1
chr7	106384871	106385130	+	chr7_106384870_106385130	7.65275	19.2229	5.75574	15.8776	1	0	0	0	0	0	0	0	0	0	0	0	0	0	0	0	0	0	0	0	0
chr15	85412031	85412290	+	chr15_85412030_85412290	7.65275	0.01	1.2839	0.01	1	0	0	0	0	0	0	0	0	0	0	0	0	0	0	0	0	0	0	0	0
chr1	168309761	168310020	+	chr1_168309760_168310020	7.65275	31.9451	20.7864	46.3918	1	0	0	0	0	0	0	0	0	0	0	0	0	0	0	0	0	0	0	0	0
chr10	10277761	10278280	+	chr10_10277760_10278280	7.6396	42.9628	35.7528	58.9552	1	0	0	0	0	0	0	0	0	0	0	0	0	0	0	0	0	0	0	1	1
chr15	100475621	100476140	+	chr15_100475620_100476140	7.6396	3.09529	14.4515	2.88146	1	0	0	0	0	0	0	0	0	0	0	0	0	0	0	0	0	0	0	0	0
chr11	29724711	29725230	+	chr11_29724710_29725230	7.6396	4.59084	12.1038	13.953	1	0	0	0	0	0	0	0	0	0	0	0	0	0	0	0	0	0	0	0	0
chr10	79379391	79380060	+	chr10_79379390_79380060	7.63336	27.1459	11.7808	23.4425	1	0	0	0	0	0	0	0	0	0	0	0	0	0	0	0	0	0	0	0	0
chr10	68674781	68676120	+	chr10_68674780_68676120	7.61972	11.1514	9.263	11.4507	1	0	0	0	0	0	0	0	0	0	0	0	0	0	0	0	0	0	0	0	0
chr16	44394571	44394980	+	chr16_44394570_44394980	7.60712	6.36728	14.2712	17.1635	1	0	0	0	0	0	0	0	0	0	0	0	0	0	0	0	0	0	0	0	0
chrX	101397041	101397450	+	chrX_101397040_101397450	7.60712	9.1772	1.19759	4.38052	1	0	0	0	0	0	0	0	0	0	0	0	0	0	0	0	0	0	0	0	0
chr3	105254571	105254720	+	chr3_105254570_105254720	7.58991	25.4839	17.0845	25.9453	1	0	0	0	0	0	0	0	0	0	0	0	0	0	0	1	1	1	1	1	1
chr11	50872331	50873190	+	chr11_50872330_50873190	7.58058	20.0157	27.5532	29.4417	1	0	0	0	0	0	1	1	1	1	1	0	0	1	1	1	1	1	1	1	1
chr13	117099581	117100590	+	chr13_117099580_117100590	7.57645	20.8526	18.582	19.4243	1	0	0	0	0	0	0	0	0	0	0	0	0	0	0	0	0	0	0	0	0
chr10	86238551	86239000	+	chr10_86238550_86239000	7.57042	10.865	8.71399	7.50999	1	0	0	0	0	0	0	0	0	0	0	0	0	0	0	0	0	0	0	0	0
chr3	129883591	129884040	+	chr3_129883590_129884040	7.57042	18.8124	27.619	20.9913	1	0	0	0	0	0	0	0	0	0	0	0	0	0	0	0	0	0	0	0	0
chr2	180627601	180627900	+	chr2_180627600_180627900	7.5551	9.78097	25.0183	4.55937	1	0	0	0	0	0	0	0	0	0	0	0	0	0	0	0	0	0	0	0	0
chr13	67711791	67712090	+	chr13_67711790_67712090	7.5551	17.916	10.7612	5.7687	1	0	1	1	1	1	1	1	1	1	1	0	0	0	0	0	0	0	0	0	0
chr3	102739611	102739910	+	chr3_102739610_102739910	7.5551	0.01	2.14519	0.01	1	0	0	0	0	0	0	0	0	0	0	0	0	0	0	0	0	0	0	0	0
chr6	113553731	113554220	+	chr6_113553730_113554220	7.52606	34.6639	15.5482	20.7264	1	0	0	0	0	0	0	0	0	0	0	0	0	0	0	0	0	0	0	0	0
chr3	108086541	108086880	+	chr3_108086540_108086880	7.5086	10.8075	0.245988	24.0735	1	0	0	1	1	1	1	1	1	1	1	0	0	0	0	0	0	0	0	0	0
chr11	50415351	50415690	+	chr11_50415350_50415690	7.5086	1.88407	7.54017	7.4932	1	0	0	1	1	1	1	1	1	1	1	0	0	0	0	0	0	1	1	1	1
chr4	108058351	108058690	+	chr4_108058350_108058690	7.5086	25.7103	12.9701	35.199	1	0	1	1	1	1	1	1	1	1	1	0	0	0	1	1	1	1	1	1	1
chr2	139502611	139504270	+	chr2_139502610_139504270	7.49768	18.9343	22.4858	29.922	1	0	0	0	0	0	0	0	0	0	0	0	0	0	0	0	0	0	0	0	0
chr13	23682011	23682200	+	chr13_23682010_23682200	7.4932	27.9781	9.86812	8.70279	1	0	0	0	0	0	0	0	0	0	0	0	0	0	0	0	0	0	0	0	0
chr2	140221121	140221310	+	chr2_140221120_140221310	7.4932	8.85414	17.9857	6.78597	1	0	0	0	0	0	0	0	0	0	0	0	0	0	0	0	0	0	0	0	0
chr3	15514221	15514410	+	chr3_15514220_15514410	7.4932	0.01	9.86812	6.78597	1	0	0	0	0	0	0	0	0	0	0	0	0	0	0	0	0	0	0	0	0
chr2	62196171	62196360	+	chr2_62196170_62196360	7.4932	0.01	0.01	2.69846	1	0	0	0	0	0	0	0	0	0	0	0	0	0	0	0	0	0	0	0	0
chr7	4830781	4830970	+	chr7_4830780_4830970	7.4932	8.85414	0.01	2.69846	1	0	0	0	1	1	1	1	1	1	1	0	0	0	0	0	0	0	0	0	0
chr4	83186471	83186660	+	chr4_83186470_83186660	7.4932	0.01	2.24199	8.70279	1	0	0	0	0	0	0	0	0	0	0	0	0	0	0	0	0	1	1	1	1
chr13	48357661	48358190	+	chr13_48357660_48358190	7.4865	18.8693	11.2773	25.3433	1	0	0	0	0	0	0	0	0	0	0	0	0	0	0	0	0	0	0	0	0
chrX	148578671	148579200	+	chrX_148578670_148579200	7.4865	36.3422	12.4334	37.8497	1	0	0	0	0	0	0	0	0	0	0	0	0	0	0	0	0	0	0	0	0
chrX	99044261	99045170	+	chrX_99044260_99045170	7.47558	25.4977	22.5598	64.9891	1	0	0	0	0	0	0	0	1	1	1	0	0	0	0	0	0	0	0	0	0
chr13	67273951	67274520	+	chr13_67273950_67274520	7.46978	14.9926	16.8728	12.3064	1	0	0	0	0	0	0	0	1	1	1	0	0	0	0	0	0	0	0	0	0
chr9	21896771	21897150	+	chr9_21896770_21897150	7.44927	15.4083	10.6439	19.2169	1	0	0	0	0	0	0	0	1	1	1	0	0	0	0	0	0	0	0	0	0
chr8	73316211	73316590	+	chr8_73316210_73316590	7.44927	8.82095	12.279	16.665	1	0	0	0	0	0	0	0	0	0	0	0	0	0	0	0	0	0	0	0	0
chr2	122059591	122059970	+	chr2_122059590_122059970	7.44927	9.85617	0.778322	4.67116	1	0	0	0	0	1	1	1	1	1	1	0	0	0	0	0	0	0	0	0	0
chr17	21818021	21818400	+	chr17_21818020_21818400	7.44927	11.7105	6.63419	25.9369	1	0	0	0	0	0	0	0	0	0	0	0	0	0	0	0	0	0	0	0	0
chr4	4064671	4066460	+	chr4_4064670_4066460	7.43093	15.7831	20.5865	28.2115	1	0	0	0	0	0	0	0	0	0	0	0	0	0	0	0	0	0	0	0	0
chr10	70062371	70062790	+	chr10_70062370_70062790	7.42226	0.01	10.9544	2.38875	1	0	0	0	0	0	0	0	0	0	0	0	0	0	0	0	0	0	0	0	0
chr5	125873231	125873460	+	chr5_125873230_125873460	7.40819	23.3901	6.58855	28.8142	1	0	0	0	0	0	0	0	0	0	0	0	0	0	0	0	0	0	0	0	0
chr3	13839921	13840150	+	chr3_13839920_13840150	7.40819	9.13366	4.16186	5.68352	1	0	0	0	0	0	0	0	0	0	0	0	0	0	0	0	0	0	0	0	0
chr17	56881331	56881560	+	chr17_56881330_56881560	7.40819	7.4932	2.88146	5.68352	1	0	0	0	1	1	1	1	1	1	1	0	0	0	0	0	0	0	0	0	0
chr4	147286171	147286400	+	chr4_147286170_147286400	7.40819	7.4932	4.16186	13.352	1	0	0	0	0	0	0	0	0	0	0	0	0	0	0	0	0	0	0	0	0
chr14	7844501	7844730	+	chr14_7844500_7844730	7.40819	2.47738	5.35888	2.24262	1	0	0	0	0	0	0	0	0	0	0	0	0	0	0	0	0	0	0	1	1
chr13	21922001	21922230	+	chr13_21922000_21922230	7.40819	29.6912	0.01	5.68352	1	0	0	0	0	0	0	0	0	0	0	0	0	0	0	0	0	0	0	0	0
chr12	37040711	37040940	+	chr12_37040710_37040940	7.40819	7.4932	11.8657	0.01	1	0	0	0	0	0	0	0	0	1	1	0	0	0	0	0	0	0	0	0	0
chr11	94334921	94335570	+	chr11_94334920_94335570	7.37925	20.0245	21.4141	17.5264	1	0	0	0	0	0	0	0	0	0	0	0	0	0	0	0	0	0	0	0	0
chr11	33864231	33864880	+	chr11_33864230_33864880	7.37925	3.83871	0.668817	14.6892	1	0	0	0	0	0	0	0	0	0	0	0	0	0	0	0	0	0	0	0	0
chr11	119215771	119217570	+	chr11_119215770_119217570	7.37479	12.4041	11.6251	13.5595	1	0	0	0	0	0	0	0	0	0	0	0	0	0	0	0	0	0	0	0	0
chr4	127664871	127665370	+	chr4_127664870_127665370	7.36309	5.39807	13.2804	5.25101	1	0	0	0	0	0	0	0	0	0	0	0	0	0	0	0	0	0	0	0	0
chr12	110305351	110305620	+	chr12_110305350_110305620	7.35177	7.93146	16.7894	20.2601	1	0	0	0	0	0	0	0	0	0	0	0	0	0	0	0	0	0	0	0	0
chr17	74059391	74060160	+	chr17_74059390_74060160	7.34647	9.75808	22.5872	26.8413	1	0	0	0	0	0	0	0	0	0	0	0	0	0	0	0	0	0	0	0	0
chr7	28069901	28070440	+	chr7_28069900_28070440	7.34227	2.14721	16.7391	4.97735	1	0	0	0	0	0	0	0	0	0	0	0	0	0	0	0	0	0	0	0	0
chr1	179371741	179372320	+	chr1_179371740_179372320	7.33921	3.4846	1.09833	10.3515	1	0	0	0	0	0	0	0	0	0	0	0	0	0	0	0	0	0	0	0	0
chr1	10982421	10983040	+	chr1_10982420_10983040	7.33139	8.2098	1.54496	1.13609	1	0	0	0	0	0	0	0	0	0	0	0	0	0	0	0	0	0	0	0	0
chr3	94962751	94963060	+	chr3_94962750_94963060	7.31923	22.2806	7.4467	17.8227	1	0	0	0	1	1	1	1	1	1	1	0	0	0	0	0	0	0	0	0	0
chr7	48756271	48756580	+	chr7_48756270_48756580	7.31923	22.2806	10.3997	12.5808	1	0	0	0	0	0	0	0	0	0	0	0	0	0	0	0	0	0	0	0	0
chr6	85860281	85860590	+	chr6_85860280_85860590	7.31923	9.5048	0.926407	16.8026	1	0	0	0	0	0	0	0	0	0	0	0	0	0	0	0	0	0	0	0	0
chr2	113838761	113839070	+	chr2_113838760_113839070	7.31923	0.01	9.4642	0.01	1	0	0	0	0	0	0	0	0	0	0	0	0	0	0	0	0	0	0	0	0
chr8	23869241	23869550	+	chr8_23869240_23869550	7.31923	12.8334	30.9201	18.8554	1	0	0	0	0	0	0	0	0	0	0	0	0	0	0	0	0	1	1	1	1
chr7	7160161	7160510	+	chr7_7160160_7160510	7.30475	22.9865	11.7158	22.6726	1	0	0	0	0	0	0	0	0	0	0	0	0	0	0	1	1	1	1	1	1
chr6	106410091	106410440	+	chr6_106410090_106410440	7.30475	0.01	3.33806	2.87025	1	0	0	0	0	0	0	0	0	0	0	0	0	0	0	0	0	0	0	0	0
chr7	88005591	88006250	+	chr7_88005590_88006250	7.30187	30.8264	9.66406	24.2026	1	0	0	0	0	0	0	0	0	0	0	0	1	1	1	1	1	1	1	1	1
chr1	137660471	137660860	+	chr1_137660470_137660860	7.29276	21.6156	11.9108	11.1665	1	0	0	0	0	0	0	0	0	0	0	0	0	0	0	0	0	0	0	0	0
chr11	101503011	101503400	+	chr11_101503010_101503400	7.29276	31.882	20.4074	32.572	1	0	0	0	0	0	0	0	0	0	0	0	0	0	0	0	0	0	0	0	0
chr7	63274381	63275160	+	chr7_63274380_63275160	7.28422	22.0706	28.7316	20.9305	1	0	0	0	0	0	0	0	0	0	0	0	0	0	0	0	0	0	0	0	0
chr6	128454341	128454770	+	chr6_128454340_128454770	7.26675	5.30501	2.50321	13.3889	1	0	0	0	0	0	0	0	0	0	0	0	0	1	1	1	1	1	1	1	1
chr16	11008321	11008750	+	chr16_11008320_11008750	7.26675	2.6536	7.09559	3.28774	1	0	0	0	0	0	0	0	0	0	0	0	0	0	0	0	0	0	0	0	0
chr11	72859161	72859590	+	chr11_72859160_72859590	7.26675	57.9687	12.0823	21.8782	1	0	0	0	0	0	0	0	0	0	0	0	0	0	0	0	0	0	0	0	0
chr11	94852651	94853080	+	chr11_94852650_94853080	7.26675	23.1747	44.1703	37.9904	1	0	0	0	0	0	0	0	0	0	0	0	0	0	0	0	0	0	0	0	0
chr3	33743071	33743500	+	chr3_33743070_33743500	7.26675	11.2672	12.0823	9.43078	1	0	0	0	0	0	0	0	0	1	1	0	0	0	0	0	0	0	0	0	0
chr16	97392311	97392900	+	chr16_97392310_97392900	7.24546	29.4426	18.8895	44.9525	1	0	0	0	0	0	0	0	0	0	0	0	1	1	1	1	1	1	1	1	1
chr4	9770321	9770870	+	chr4_9770320_9770870	7.229	24.2782	3.85395	8.30756	1	0	0	0	0	0	0	0	0	0	0	0	0	0	0	0	0	0	0	0	0
chr9	121186681	121187230	+	chr9_121186680_121187230	7.229	12.954	9.67039	8.30756	1	0	0	0	0	0	0	0	0	0	0	0	0	0	0	0	0	0	0	0	0
chr3	102624371	102624450	+	chr3_102624370_102624450	7.21676	0.01	0.01	0.01	1	0	0	0	0	0	0	0	0	0	0	0	0	0	0	0	0	0	0	0	0
chr8	36889271	36889980	+	chr8_36889270_36889980	7.21166	13.4029	4.74419	7.73278	1	0	0	0	0	0	0	0	0	0	0	0	0	0	0	0	0	0	0	0	0
chr14	41866611	41867280	+	chr14_41866610_41867280	7.21008	18.8916	14.5565	23.4425	1	0	0	0	0	0	0	0	0	0	0	0	0	0	0	0	0	0	0	0	0
chr8	108861881	108863220	+	chr8_108861880_108863220	7.20845	3.42534	13.1758	4.66713	1	0	1	1	1	1	1	1	1	1	1	0	0	0	0	0	0	0	0	0	0
chr13	14615221	14615970	+	chr13_14615220_14615970	7.20186	6.91232	7.5086	3.73587	1	0	0	0	0	0	0	0	0	0	0	0	0	0	0	0	0	0	0	0	0
chr5	108863081	108863830	+	chr5_108863080_108863830	7.20186	15.0004	14.9266	9.67039	1	0	0	0	0	0	0	0	0	0	0	0	0	0	0	0	0	0	0	0	0
chr14	49065531	49066520	+	chr14_49065530_49066520	7.18466	17.4274	26.3118	24.7119	1	0	0	0	0	0	0	0	0	0	0	0	0	0	0	0	0	0	0	0	0
chr6	117667081	117667200	+	chr6_117667080_117667200	7.17743	10.4237	11.4173	0.01	1	0	0	0	0	0	0	0	0	0	0	0	0	0	0	0	0	0	0	0	0
chr10	77280481	77280680	+	chr10_77280480_77280680	7.16165	8.51281	0.740195	8.25878	1	0	0	0	0	0	0	0	1	1	1	0	0	0	0	0	0	0	0	0	0
chr8	125777011	125777210	+	chr8_125777010_125777210	7.16165	17.3295	42.3344	26.4706	1	0	0	0	0	0	0	0	0	0	0	0	0	0	0	0	0	0	0	0	0
chr4	137522991	137523190	+	chr4_137522990_137523190	7.16165	23.0606	18.5376	20.0805	1	0	0	0	0	0	0	0	0	0	0	0	0	0	0	0	0	0	0	0	0
chr1	173609951	173610190	+	chr1_173609950_173610190	7.14702	20.7876	37.7093	25.1378	1	0	0	0	0	0	0	0	0	0	0	0	0	0	0	0	0	0	0	0	0
chr11	87297581	87297740	+	chr11_87297580_87297740	7.12924	5.63717	0.919843	0.01	1	0	0	0	0	0	0	0	0	0	0	0	0	0	0	0	0	0	0	0	0
chr10	69902911	69903070	+	chr10_69902910_69903070	7.12924	3.29256	6.3576	0.01	1	0	0	0	0	0	0	0	0	0	0	0	0	0	0	0	0	0	0	0	0
chr17	44362861	44363020	+	chr17_44362860_44363020	7.12924	0.01	0.01	0.01	1	0	0	0	0	0	0	0	0	0	0	0	0	0	0	0	0	0	0	0	0
chr7	6335501	6335860	+	chr7_6335500_6335860	7.12034	5.10505	19.786	4.87394	1	0	0	0	0	0	0	0	0	0	0	0	0	0	1	1	1	1	1	1	1
chr6	38483281	38483640	+	chr6_38483280_38483640	7.12034	17.1007	11.3292	13.8215	1	0	0	0	0	0	0	0	0	0	0	0	1	1	1	1	1	1	1	1	1
chr4	146774421	146774700	+	chr4_146774420_146774700	7.0999	0.01	3.32672	8.80178	1	0	1	1	1	1	1	1	1	1	1	0	0	0	0	0	0	0	0	0	0
chrX	6409071	6409350	+	chrX_6409070_6409350	7.0999	27.133	2.2739	19.5255	1	0	0	0	0	0	0	0	1	1	1	0	0	0	0	0	0	0	0	0	0
chr1	89569911	89570190	+	chr1_89569910_89570190	7.0999	15.3096	6.29832	18.467	1	0	0	0	0	0	0	0	0	0	0	0	0	0	0	0	0	0	0	0	0
chr8	80248151	80248630	+	chr8_80248150_80248630	7.08246	15.4279	2.70599	15.5944	1	0	0	0	0	0	0	0	0	0	0	0	0	0	0	0	0	0	0	0	0
chr1	187278741	187279220	+	chr1_187278740_187279220	7.08246	4.87177	9.43605	1.21225	1	0	0	0	0	0	0	0	0	0	0	0	0	0	0	0	0	0	0	0	0
chr5	18733341	18733940	+	chr5_18733340_18733940	7.0757	2.02264	5.29755	3.18702	1	0	0	0	0	0	0	0	0	0	0	0	0	0	0	0	0	0	0	0	0
chr9	119065411	119066010	+	chr9_119065410_119066010	7.0757	0.01	4.3893	1.74599	1	0	0	0	0	0	0	0	0	0	0	0	0	0	0	0	0	0	0	0	0
chr7	30583701	30584100	+	chr7_30583700_30584100	7.06129	11.108	0.210501	7.41632	1	0	0	0	0	0	1	1	1	1	1	0	0	0	0	0	0	0	0	0	0
chr7	13760831	13761230	+	chr7_13760830_13761230	7.06129	17.3137	21.2353	7.41632	1	0	0	0	0	0	0	0	0	0	0	0	0	0	0	0	0	0	0	0	0
chr9	119895231	119895630	+	chr9_119895230_119895630	7.06129	14.7184	10.7408	2.49127	1	0	0	0	0	0	0	0	0	0	0	0	0	0	0	0	0	0	0	0	0
chr18	9893861	9894380	+	chr18_9893860_9894380	7.05907	3.83896	8.56059	1.18942	1	0	0	0	0	0	0	0	0	0	0	0	0	0	0	1	1	1	1	1	1
chr5	23893571	23894090	+	chr5_23893570_23894090	7.05907	13.756	37.5402	18.2534	1	0	0	0	0	0	0	0	0	0	0	0	0	0	1	1	1	1	1	1	1
chr11	49056751	49057270	+	chr11_49056750_49057270	7.05907	15.6661	4.6282	6.64463	1	0	0	0	0	0	0	0	0	0	0	0	0	0	0	0	1	1	1	1	1
chr17	54437891	54438530	+	chr17_54437890_54438530	7.05597	5.05933	7.60616	7.83115	1	0	0	0	0	0	0	0	0	0	0	0	0	0	0	0	0	0	0	0	0
chr11	35814791	35815110	+	chr11_35814790_35815110	7.0536	0.01	7.18073	4.21167	1	0	0	0	0	0	0	0	0	0	0	0	0	0	0	0	0	0	0	0	0
chr5	64203151	64203470	+	chr5_64203150_64203470	7.0536	1.96647	3.66869	3.05162	1	0	0	0	0	0	0	0	0	0	0	0	0	0	0	0	0	0	0	0	0
chr6	85978941	85979260	+	chr6_85978940_85979260	7.0536	16.8656	18.768	10.0867	1	0	0	0	0	0	0	0	0	0	0	0	0	0	0	0	0	0	0	0	0
chr7	73536811	73537690	+	chr7_73536810_73537690	7.04166	6.45083	11.0701	21.024	1	0	0	0	0	0	0	0	0	0	0	0	0	0	0	0	0	0	0	0	0
chr15	99524711	99525150	+	chr15_99524710_99525150	7.02069	15.8557	13.2186	13.1448	1	0	0	0	0	0	0	0	0	0	0	0	0	0	0	0	0	0	0	0	0
chr2	35437681	35438120	+	chr2_35437680_35438120	7.02069	6.90334	10.3801	13.1448	1	0	0	0	0	0	0	1	1	1	1	0	0	0	0	0	0	0	0	0	0
chr11	75335781	75336220	+	chr11_75335780_75336220	7.02069	19.9671	17.4274	20.5981	1	0	0	0	0	0	0	0	0	0	0	0	0	0	0	0	0	0	0	0	0
chr13	46060911	46061590	+	chr13_46060910_46061590	6.99835	0.01	7.51648	1.59012	1	0	0	0	0	0	0	0	0	0	0	0	0	0	0	0	0	0	0	0	0
chr15	76353261	76354060	+	chr15_76353260_76354060	6.99593	27.9138	20.8968	20.8595	1	0	0	0	0	1	1	1	1	1	1	0	0	0	0	0	0	0	0	0	0
chr12	34652121	34652960	+	chr12_34652120_34652960	6.99222	46.8706	12.4011	36.4505	1	0	0	0	0	0	0	0	0	0	0	0	0	0	0	0	0	0	0	0	0
chrX	12820761	12821610	+	chrX_12820760_12821610	6.95924	7.09218	7.52018	4.78299	1	0	0	0	0	0	0	0	0	0	0	0	0	0	0	0	0	0	0	0	0
chr7	87403351	87404120	+	chr7_87403350_87404120	6.9575	30.8311	5.84919	18.9233	1	0	0	0	0	0	0	0	0	0	0	0	0	0	0	0	0	0	1	1	1
chr4	153399171	153399900	+	chr4_153399170_153399900	6.95721	9.73551	19.1275	26.906	1	0	0	0	0	0	0	0	0	0	0	0	0	0	0	0	0	0	0	0	0
chr10	82161481	82162130	+	chr10_82161480_82162130	6.94921	16.063	6.19246	18.087	1	0	0	0	0	0	0	0	0	0	0	0	0	1	1	1	1	1	1	1	1
chr6	85024851	85025500	+	chr6_85024850_85025500	6.94921	13.4202	16.5223	9.91947	1	0	0	0	0	0	0	0	0	0	0	0	0	0	0	0	0	0	0	0	0
chr10	120335961	120336570	+	chr10_120335960_120336570	6.94641	10.7408	18.6921	25.9716	1	0	0	0	0	0	0	0	0	0	0	0	0	0	0	1	1	1	1	1	1
chr4	66064561	66065900	+	chr4_66064560_66065900	6.94581	18.335	30.2534	27.0983	1	0	0	0	0	0	0	0	0	0	0	0	0	0	0	0	0	0	0	0	0
chr19	29037981	29039160	+	chr19_29037980_29039160	6.94151	13.7938	27.2079	39.618	1	0	0	0	0	1	1	1	1	1	1	0	0	0	0	0	0	0	0	0	0
chr18	32718951	32720090	+	chr18_32718950_32720090	6.94098	9.52126	5.41175	11.118	1	0	0	0	0	0	0	0	0	0	0	0	0	0	0	0	0	0	0	0	0
chr12	99983951	99984520	+	chr12_99983950_99984520	6.94064	2.87475	4.19465	27.6107	1	0	0	0	0	0	0	0	0	0	0	0	0	0	0	0	0	0	0	0	0
chr13	16103651	16104220	+	chr13_16103650_16104220	6.94064	0.01	9.84092	1.15856	1	0	0	0	0	0	0	0	0	0	0	0	0	0	0	0	0	0	0	0	0
chr5	149366271	149366720	+	chr5_149366270_149366720	6.92354	5.09227	9.45695	1.24999	1	0	0	0	0	0	0	0	0	0	0	0	0	0	0	0	0	0	0	0	0
chr6	29296401	29296850	+	chr6_29296400_29296850	6.92354	1.62805	11.4545	4.90662	1	0	0	0	0	0	0	0	0	0	0	0	0	0	0	0	0	0	0	0	0
chr3	145536141	145536550	+	chr3_145536140_145536550	6.91232	8.26953	18.8124	3.42636	1	0	0	0	0	0	0	0	0	0	0	0	0	0	0	0	0	0	0	0	0
chr9	81526371	81526780	+	chr9_81526370_81526780	6.91232	4.62041	9.00772	13.9932	1	0	0	0	0	0	0	0	0	0	0	0	0	0	0	0	0	0	0	0	0
chr2	42508171	42509030	+	chr2_42508170_42509030	6.90707	8.78164	14.9526	7.39537	1	0	0	0	0	0	0	0	0	0	0	0	0	0	0	0	0	0	0	0	0
chr14	116864171	116864990	+	chr14_116864170_116864990	6.90237	1.41494	0.717705	2.47045	1	0	0	0	0	0	0	0	0	0	0	0	0	0	0	0	0	0	0	0	0
chr7	58766071	58766890	+	chr7_58766070_58766890	6.90237	2.14317	7.87912	5.84029	1	0	0	0	0	0	0	0	0	0	0	0	0	0	0	0	0	0	0	0	0
chr1	131170221	131170590	+	chr1_131170220_131170590	6.89399	0.01	0.804791	0.01	1	0	0	0	0	0	0	0	0	0	0	0	0	0	0	0	0	1	1	1	1
chr9	122813031	122813400	+	chr9_122813030_122813400	6.89399	47.2299	54.4244	24.9022	1	0	0	0	0	0	0	0	0	0	1	0	0	0	0	0	0	0	0	0	0
chr1	54983101	54983470	+	chr1_54983100_54983470	6.89399	16.6888	19.2296	32.4639	1	0	0	0	1	1	1	1	1	1	1	0	0	0	0	0	0	0	0	0	0
chr14	32972291	32972660	+	chr14_32972290_32972660	6.89399	10.9362	20.7451	2.7372	1	0	0	0	0	0	0	0	0	0	0	0	0	0	0	0	0	0	0	0	0
chr4	117507241	117508430	+	chr4_117507240_117508430	6.87688	29.1437	23.6285	36.6269	1	0	0	0	0	0	0	0	0	0	0	0	0	0	0	0	0	0	0	0	0
chr9	56776031	56776770	+	chr9_56776030_56776770	6.87464	52.9072	18.447	51.8244	1	0	0	0	0	0	0	0	0	0	0	0	0	0	0	0	0	0	0	0	0
chr7	13597361	13598060	+	chr7_13597360_13598060	6.86523	25.5329	8.15434	7.79556	1	0	0	0	0	0	0	0	0	0	0	0	0	0	0	0	0	0	0	0	0
chr19	42163361	42164060	+	chr19_42163360_42164060	6.86523	36.1084	14.8097	16.0125	1	0	0	0	0	0	0	0	0	0	0	0	0	0	0	0	0	0	0	0	0
chr2	118727121	118727450	+	chr2_118727120_118727450	6.8522	3.22212	24.4158	17.855	1	0	0	0	1	1	1	1	1	1	1	0	0	0	0	0	0	0	0	0	0
chr6	115200511	115200840	+	chr6_115200510_115200840	6.8522	0.01	10.6234	1.63606	1	0	0	0	0	0	0	0	0	0	0	0	0	0	0	0	0	0	0	0	0
chr3	106286431	106286760	+	chr3_106286430_106286760	6.8522	12.1618	17.1717	14.9575	1	0	0	0	0	0	0	0	0	0	0	0	0	0	0	0	0	0	0	0	0
chrX	147248091	147248420	+	chrX_147248090_147248420	6.8522	12.1618	15.4071	4.13534	1	0	0	0	0	0	0	0	0	0	0	0	0	0	0	0	0	0	0	0	0
chr8	35187291	35187620	+	chr8_35187290_35187620	6.8522	10.0573	13.4365	5.31208	1	0	0	0	0	0	0	0	0	0	0	0	0	0	0	0	0	0	0	0	0
chr5	127721831	127722450	+	chr5_127721830_127722450	6.84837	2.73351	17.3834	19.954	1	0	0	0	0	0	0	0	0	0	0	0	0	0	0	0	0	0	0	0	0
chr3	68271741	68272360	+	chr3_68271740_68272360	6.84837	11.0789	12.3878	17.2803	1	0	0	0	0	0	0	0	0	0	0	0	0	0	0	0	0	0	0	0	0
chr9	43875791	43876080	+	chr9_43875790_43876080	6.83564	4.84403	8.0783	3.2653	1	0	0	0	0	0	0	0	0	0	0	0	0	0	0	0	0	0	0	0	0
chr9	68621581	68621870	+	chr9_68621580_68621870	6.83564	42.4876	16.6014	13.2604	1	0	0	0	0	0	0	0	0	0	0	0	0	0	0	0	0	0	0	0	0
chr3	51309351	51309640	+	chr3_51309350_51309640	6.83564	10.0477	5.02558	21.3137	1	0	0	0	0	0	0	0	1	1	1	0	0	0	0	0	0	0	0	0	0
chr13	118391231	118391520	+	chr13_118391230_118391520	6.83564	0.01	14.4235	3.2653	1	0	0	0	0	0	0	0	0	0	0	0	0	0	0	0	0	0	0	0	0
chr1	166127261	166127550	+	chr1_166127260_166127550	6.83564	19.7443	1.07747	11.007	1	0	0	0	0	0	0	0	0	0	0	0	0	0	0	0	0	0	0	0	0
chr10	98666631	98666920	+	chr10_98666630_98666920	6.83564	18.5263	13.3554	20.1261	1	0	0	0	0	0	0	0	0	0	0	0	0	0	0	0	0	0	0	1	1
chr11	57642591	57643790	+	chr11_57642590_57643790	6.82481	64.1156	110.119	163.447	1	0	0	0	0	0	0	0	0	0	0	0	0	0	0	0	0	0	0	0	0
chr14	76234781	76235360	+	chr14_76234780_76235360	6.82154	16.6168	16.57	3.90379	1	0	0	0	0	0	0	0	0	0	0	0	0	0	0	0	0	0	0	0	0
chr4	21605271	21605850	+	chr4_21605270_21605850	6.82154	0.01	10.6829	5.28392	1	0	0	0	0	0	0	0	0	0	0	0	0	0	0	0	0	0	0	0	0
chr15	97794061	97794890	+	chr15_97794060_97794890	6.81588	12.4735	8.50693	12.2183	1	0	0	0	0	0	0	0	0	0	0	0	1	1	1	1	1	1	1	1	1
chr15	88905831	88906370	+	chr15_88905830_88906370	6.81365	1.5113	11.0254	7.76672	1	0	0	0	0	0	0	0	0	0	0	0	0	0	0	0	0	0	0	0	0
chr2	26934151	26934400	+	chr2_26934150_26934400	6.78597	5.406	1.50496	24.2247	1	0	0	0	0	0	0	0	1	1	1	0	0	0	0	0	0	0	0	0	0
chr2	156192201	156192450	+	chr2_156192200_156192450	6.78597	11.3439	3.75847	2.08288	1	0	0	0	0	0	0	0	0	0	0	0	0	0	0	0	0	0	0	0	0
chr12	104626771	104627020	+	chr12_104626770_104627020	6.78597	5.406	33.8222	36.8731	1	0	1	1	1	1	1	1	1	1	1	0	0	0	0	0	0	0	0	0	0
chr13	114439771	114440020	+	chr13_114439770_114440020	6.78597	2.34701	1.50496	3.70304	1	0	0	0	0	0	0	0	0	0	0	0	0	0	0	0	0	0	0	0	0
chr18	62657431	62657680	+	chr18_62657430_62657680	6.78597	8.45869	10.8267	9.71744	1	0	0	0	0	0	0	0	0	0	0	0	0	0	0	0	0	0	0	0	0
chr11	87172371	87172620	+	chr11_87172370_87172620	6.78597	2.34701	13.2898	8.35638	1	0	0	0	0	0	0	0	0	0	0	0	0	0	0	0	0	0	0	0	0
chr7	53088011	53088260	+	chr7_53088010_53088260	6.78597	5.406	9.57991	8.35638	1	0	0	0	0	0	0	0	0	0	0	0	0	0	0	0	0	0	0	0	0
chr16	33684281	33685360	+	chr16_33684280_33685360	6.77828	13.5666	17.5811	35.0258	1	0	0	0	0	0	0	0	0	0	0	0	0	0	0	0	0	0	0	0	0
chr6	85463061	85463850	+	chr6_85463060_85463850	6.77282	7.57677	13.3079	11.9249	1	0	0	0	0	0	0	0	0	0	0	0	0	0	0	0	0	0	0	0	0
chr9	66643071	66643820	+	chr9_66643070_66643820	6.75759	12.7473	20.4359	20.8227	1	0	0	0	0	0	0	0	0	0	0	0	0	0	0	0	0	0	0	0	0
chr1	11613831	11614040	+	chr1_11613830_11614040	6.74215	8.11596	3.2653	6.26053	1	0	0	0	0	0	0	0	0	0	0	0	0	0	0	0	0	0	0	0	0
chr2	144378311	144378520	+	chr2_144378310_144378520	6.74215	30.6499	13.1988	17.554	1	0	0	0	0	0	0	0	0	0	0	0	0	0	0	0	0	1	1	1	1
chr17	29309811	29310020	+	chr17_29309810_29310020	6.74215	9.93265	11.6969	11.3439	1	0	0	0	0	0	0	0	0	0	0	0	0	0	0	0	0	0	0	0	0
chr8	125895881	125896090	+	chr8_125895880_125896090	6.74215	2.69846	4.5972	34.3482	1	0	0	0	0	0	0	0	0	0	0	0	0	0	0	0	0	0	0	0	0
chr1	16293471	16293680	+	chr1_16293470_16293680	6.74215	16.5852	4.5972	2.44556	1	0	0	0	0	0	0	0	0	0	0	0	0	0	0	0	0	0	0	0	0
chr2	164131671	164131880	+	chr2_164131670_164131880	6.74215	13.3172	1.99396	2.44556	1	0	0	0	0	0	0	0	0	0	0	0	0	0	0	0	0	1	1	1	1
chr5	134575471	134575680	+	chr5_134575470_134575680	6.74215	0.01	5.98997	14.5536	1	0	0	0	0	0	0	0	0	1	1	0	0	0	0	0	0	0	0	0	0
chr7	130643591	130644550	+	chr7_130643590_130644550	6.72772	6.35222	7.47355	3.84178	1	0	0	0	0	0	0	0	0	0	0	0	0	0	0	0	0	0	0	0	0
chr19	41070271	41070730	+	chr19_41070270_41070730	6.72244	11.4312	2.32142	8.17666	1	0	0	0	0	0	0	0	0	0	0	0	0	0	0	0	0	0	0	0	0
chr9	58336061	58336690	+	chr9_58336060_58336690	6.70318	24.7987	14.6401	27.7224	1	0	0	1	1	1	1	1	1	1	1	0	0	0	0	0	0	0	0	0	0
chr18	24629041	24629460	+	chr18_24629040_24629460	6.69713	29.7255	16.1333	28.2713	1	0	0	0	0	0	0	0	0	0	0	0	0	1	1	1	1	1	1	1	1
chr1	127808261	127809060	+	chr1_127808260_127809060	6.68585	21.0564	25.2056	29.4993	1	0	0	0	0	0	0	0	0	0	0	0	0	0	0	0	0	0	0	0	0
chr17	69191061	69191440	+	chr17_69191060_69191440	6.68275	4.90623	23.4367	44.3393	1	0	0	0	0	0	0	0	0	0	0	0	0	0	1	1	1	1	1	1	1
chr4	123515911	123516290	+	chr4_123515910_123516290	6.68275	12.5513	14.7366	28.4333	1	0	0	0	0	0	0	0	0	1	1	0	0	0	0	0	0	0	0	0	0
chr6	88792731	88793110	+	chr6_88792730_88793110	6.68275	7.8834	13.7987	14.9716	1	0	0	0	0	0	0	0	0	0	0	0	0	0	0	0	0	0	0	0	0
chrX	100831731	100832490	+	chrX_100831730_100832490	6.67707	0.01	14.2716	3.63632	1	0	0	0	0	0	0	0	0	0	0	0	0	0	0	0	0	0	0	0	0
chr5	75533131	75533640	+	chr5_75533130_75533640	6.64463	11.0913	0.31943	16.7582	1	0	0	0	0	0	0	0	0	0	0	0	0	0	0	0	0	0	0	0	0
chr2	120453621	120454130	+	chr2_120453620_120454130	6.64463	39.6225	3.06259	21.9445	1	0	0	0	0	0	0	0	0	0	0	0	0	0	0	0	0	0	0	0	0
chr10	23069271	23069950	+	chr10_23069270_23069950	6.6362	7.55319	12.0476	16.4582	1	0	0	0	0	0	0	0	0	0	0	0	0	0	0	0	0	0	0	0	0
chr3	101640081	101640420	+	chr3_101640080_101640420	6.63419	7.56892	4.21363	0.01	1	0	0	0	0	0	0	0	0	0	0	0	0	0	0	0	0	0	0	0	0
chr12	77633281	77633620	+	chr12_77633280_77633620	6.63419	54.7595	25.5014	18.4328	1	0	0	0	0	0	0	0	0	0	0	0	0	0	0	0	0	0	0	0	0
chr10	80985821	80986160	+	chr10_80985820_80986160	6.63419	7.56892	0.86273	18.4328	1	0	0	0	0	0	0	0	0	0	0	0	0	0	0	0	0	0	0	0	0
chr17	80772051	80773030	+	chr17_80772050_80773030	6.61966	16.2097	6.70318	14.4317	1	0	0	0	0	0	0	0	0	0	0	0	0	0	0	0	0	0	0	0	0
chr12	112276831	112277810	+	chr12_112276830_112277810	6.61966	16.8907	35.8659	40.3522	1	0	0	0	0	0	0	0	0	0	0	0	0	0	0	0	0	0	0	0	0
chr13	112475861	112476630	+	chr13_112475860_112476630	6.6068	10.6008	24.2407	35.3752	1	0	0	0	0	0	0	0	0	0	0	0	0	0	0	0	0	0	0	0	0
chr11	98932711	98933010	+	chr11_98932710_98933010	6.59893	4.70244	5.84029	26.9138	1	0	0	0	0	0	0	0	0	0	0	0	0	0	0	0	0	0	0	0	0
chr9	37359821	37360120	+	chr9_37359820_37360120	6.59893	15.5813	0.277559	12.8312	1	0	0	0	0	0	0	0	0	0	0	0	1	1	1	1	1	1	1	1	1
chr19	6930091	6930390	+	chr19_6930090_6930390	6.59893	25.3379	2.14519	8.39249	1	0	0	0	0	0	0	0	0	0	0	0	0	0	0	0	0	0	0	0	0
chr13	17429221	17429520	+	chr13_17429220_17429520	6.59893	36.4746	17.0234	43.8476	1	0	0	0	0	0	0	0	0	0	0	0	0	0	0	0	0	0	0	0	0
chr10	62892081	62893620	+	chr10_62892080_62893620	6.58803	4.60109	13.4786	4.86961	1	0	0	0	0	0	0	0	0	0	0	0	0	0	0	0	0	0	0	0	0
chr11	72831671	72833340	+	chr11_72831670_72833340	6.58605	7.00403	8.97396	5.51549	1	0	0	0	0	0	0	0	0	0	0	0	0	0	0	0	0	0	0	0	0
chr15	85412311	85412910	+	chr15_85412310_85412910	6.5852	2.02264	0.967186	1.74599	1	0	0	0	0	0	0	0	0	0	0	0	0	0	0	0	0	0	0	0	0
chr14	45608311	45608910	+	chr14_45608310_45608910	6.5852	0.01	10.2462	1.74599	1	0	0	0	0	0	0	0	0	0	0	0	0	0	0	0	0	0	0	0	0
chr10	40402511	40403540	+	chr10_40402510_40403540	6.58137	13.0175	9.19062	20.4431	1	0	0	0	0	0	0	0	0	0	0	0	0	0	0	0	0	0	1	1	1
chr3	30992711	30993570	+	chr3_30992710_30993570	6.56932	16.2256	13.5198	6.53214	1	0	0	0	0	0	0	0	0	0	0	0	0	0	0	0	0	0	0	0	0
chr2	168427061	168427620	+	chr2_168427060_168427620	6.55318	19.7183	11.1657	15.4059	1	0	0	0	0	0	0	0	0	0	0	0	0	0	0	0	0	0	0	0	0
chrX	132373431	132373690	+	chrX_132373430_132373690	6.54042	16.3956	17.5101	19.6635	1	0	0	0	0	0	0	0	0	0	0	0	0	0	0	0	0	0	0	0	0
chr19	32831381	32831640	+	chr19_32831380_32831640	6.54042	27.7504	13.9033	6.59893	1	0	0	0	0	0	0	0	0	0	0	0	0	0	0	0	0	0	0	0	0
chr4	146553261	146553520	+	chr4_146553260_146553520	6.54042	9.69356	13.9033	13.3072	1	0	0	0	1	1	1	1	1	1	1	0	0	0	0	0	0	0	0	0	0
chr8	3546991	3547250	+	chr8_3546990_3547250	6.54042	8.16997	4.6569	10.7631	1	0	0	0	0	0	0	0	0	0	0	0	0	0	0	0	0	0	0	0	0
chr17	36268341	36268600	+	chr17_36268340_36268600	6.54042	6.74215	0.01	0.01	1	0	0	0	0	0	0	0	0	0	0	0	0	0	0	0	0	0	0	1	1
chr5	114651431	114651690	+	chr5_114651430_114651690	6.54042	13.7679	1.2839	9.35834	1	0	0	0	0	0	0	1	1	1	1	0	0	0	0	1	1	1	1	1	1
chr19	44289711	44289970	+	chr19_44289710_44289970	6.54042	3.87313	0.01	1.99753	1	0	0	0	0	0	0	0	0	0	0	0	0	0	0	0	0	0	0	0	0
chr10	80695991	80696380	+	chr10_80695990_80696380	6.51515	7.67339	9.55432	12.8086	1	0	0	0	0	0	0	0	0	0	0	0	1	1	1	1	1	1	1	1	1
chr1	136348261	136348650	+	chr1_136348260_136348650	6.51515	23.6149	5.71235	15.413	1	0	0	0	0	0	0	0	0	0	0	0	0	1	1	1	1	1	1	1	1
chr11	53914471	53914860	+	chr11_53914470_53914860	6.51515	4.82118	17.4942	14.7124	1	0	0	0	0	0	0	0	0	0	0	0	0	0	0	0	0	0	0	0	0
chr11	103128151	103129060	+	chr11_103128150_103129060	6.49548	25.8531	18.4328	37.4273	1	0	0	0	0	0	0	0	0	0	0	0	0	0	0	0	0	0	0	0	0
chr14	24823821	24824730	+	chr14_24823820_24824730	6.49548	9.20213	19.9847	44.7029	1	0	0	0	0	0	0	0	0	0	0	0	0	0	0	0	0	0	0	0	0
chr14	73725321	73726710	+	chr14_73725320_73726710	6.48772	7.10822	19.2169	12.705	1	0	0	0	0	0	0	0	0	0	0	0	0	0	0	0	0	0	0	0	0
chr5	122656321	122656930	+	chr5_122656320_122656930	6.4794	0.01	0.268621	4.4159	1	0	0	0	0	0	0	0	0	0	0	0	0	0	0	0	0	0	0	0	0
chr19	42685491	42686450	+	chr19_42685490_42686450	6.47715	17.1939	15.8917	15.0022	1	0	0	0	0	0	0	0	0	0	0	0	0	0	0	0	0	0	0	0	0
chr12	118392161	118392640	+	chr12_118392160_118392640	6.4725	20.7451	18.3906	19.0383	1	0	0	0	0	0	0	0	0	0	0	0	0	0	0	0	0	0	0	0	0
chr17	79754581	79755280	+	chr17_79754580_79755280	6.4682	23.527	12.5808	23.0498	1	0	0	0	0	0	0	0	0	0	0	0	0	0	0	0	0	0	0	0	0
chr8	24136421	24136640	+	chr8_24136420_24136640	6.46014	0.01	5.66463	21.4339	1	0	0	0	0	0	0	0	0	0	0	0	0	0	1	1	1	1	1	1	1
chr5	69922341	69922560	+	chr5_69922340_69922560	6.46014	0.01	0.01	0.01	1	0	0	0	0	0	0	0	0	0	0	0	0	0	0	0	0	0	0	0	0
chr11	69436021	69436240	+	chr11_69436020_69436240	6.46014	2.58484	6.94081	10.897	1	0	0	0	1	1	1	1	1	1	1	0	0	0	0	0	0	0	0	0	0
chr15	48386431	48386650	+	chr15_48386430_48386650	6.46014	11.0665	5.66463	10.897	1	0	0	0	0	0	0	0	0	0	0	0	0	0	0	0	0	0	0	0	0
chr9	59386391	59386610	+	chr9_59386390_59386610	6.46014	0.01	1.85636	4.07948	1	0	0	0	0	0	0	0	0	0	0	0	0	0	0	0	0	0	0	0	0
chr15	91517021	91517240	+	chr15_91517020_91517240	6.46014	14.2792	4.38052	7.64885	1	0	0	0	0	0	0	0	0	0	0	0	0	0	0	0	0	0	0	0	0
chr14	3066961	3067180	+	chr14_3066960_3067180	6.46014	19.2586	6.94081	7.64885	1	0	0	0	0	0	0	0	0	0	0	0	0	0	0	0	0	0	0	0	0
chr7	104449731	104449950	+	chr7_104449730_104449950	6.46014	19.2586	13.997	15.4349	1	0	0	0	0	0	0	0	0	0	0	0	0	0	0	0	0	0	0	0	0
chr17	66841741	66841960	+	chr17_66841740_66841960	6.46014	30.8763	6.94081	12.418	1	0	0	0	0	0	0	0	0	0	0	0	0	0	0	0	0	0	0	0	0
chr18	80452461	80452810	+	chr18_80452460_80452810	6.44049	0.01	5.68352	8.28764	1	0	0	0	0	0	0	0	0	0	0	0	0	0	0	0	0	0	0	0	0
chr9	111213731	111214520	+	chr9_111213730_111214520	6.43074	25.505	21.9658	29.4219	1	0	0	0	0	0	0	0	0	0	0	0	0	0	0	0	1	1	1	1	1
chr4	145221121	145221910	+	chr4_145221120_145221910	6.43074	1.72313	0.753774	8.83939	1	0	0	0	0	0	0	0	0	0	0	0	0	0	0	0	0	0	0	0	0
chr17	50056711	50057150	+	chr17_50056710_50057150	6.41392	21.7421	2.43407	11.6373	1	0	0	0	0	0	0	0	0	0	0	0	0	0	0	0	0	0	0	0	0
chr11	77029271	77030550	+	chr11_77029270_77030550	6.38997	16.3278	17.5162	24.1267	1	0	0	0	0	0	0	0	0	0	0	0	0	0	0	0	0	0	0	0	0
chr17	24787011	24787320	+	chr17_24787010_24787320	6.36718	15.0476	19.2826	34.1909	1	0	0	0	0	0	0	0	0	0	0	0	1	1	1	1	1	1	1	1	1
chr9	88484531	88484840	+	chr9_88484530_88484840	6.36718	32.8613	4.66915	23.1376	1	0	0	0	0	0	0	0	0	0	0	0	0	0	0	0	0	0	0	0	0
chr1	93697971	93698280	+	chr1_93697970_93698280	6.36718	12.8334	18.3804	26.1433	1	0	0	0	0	0	0	0	0	0	0	0	0	0	0	0	0	0	0	0	0
chr11	50740861	50741170	+	chr11_50740860_50741170	6.36718	21.0413	12.4249	14.7822	1	0	0	0	0	0	0	0	1	1	1	0	0	0	1	1	1	1	1	1	1
chr7	148369241	148369550	+	chr7_148369240_148369550	6.36718	10.5433	2.83553	12.5808	1	0	1	1	1	1	1	1	1	1	1	0	0	0	0	0	0	0	0	0	0
chr9	43942641	43942950	+	chr9_43942640_43942950	6.36718	9.5048	8.44596	16.8026	1	0	0	0	0	0	0	0	0	0	0	0	0	0	0	0	0	0	0	0	0
chr13	21570391	21571010	+	chr13_21570390_21571010	6.3593	10.0423	9.88846	8.67552	1	0	0	0	0	0	0	0	0	0	0	0	0	0	0	0	0	0	0	0	0
chr4	147367071	147367160	+	chr4_147367070_147367160	6.35823	17.2814	5.51053	5.04702	1	0	0	0	0	0	0	0	0	0	0	0	0	0	0	0	0	0	0	0	0
chr5	28187341	28187430	+	chr5_28187340_28187430	6.35823	9.43786	2.42748	5.04702	1	0	0	0	0	0	0	0	0	0	0	0	0	0	0	0	0	0	0	0	0
chr3	156224301	156225230	+	chr3_156224300_156225230	6.3576	9.81761	17.0315	7.73119	1	0	0	0	0	0	0	0	0	0	0	0	0	0	0	0	0	0	0	0	0
chr7	19096771	19097170	+	chr7_19096770_19097170	6.35222	8.34861	7.02452	28.7538	1	0	0	0	0	0	0	0	0	0	0	0	0	0	0	0	0	0	0	0	0
chr15	103134911	103135310	+	chr15_103134910_103135310	6.35222	31.9979	12.3599	30.9328	1	0	0	0	0	0	0	0	0	0	0	0	0	0	0	0	0	0	0	0	0
chr10	21867881	21869080	+	chr10_21867880_21869080	6.33644	3.10222	2.94648	7.04166	1	0	0	0	0	0	0	0	0	0	1	0	0	0	0	0	0	0	0	0	0
chr7	133728491	133728980	+	chr7_133728490_133728980	6.32994	2.35912	3.8636	7.74837	1	0	0	0	0	0	0	0	0	0	0	0	0	0	0	0	0	0	0	0	0
chrX	45949151	45949640	+	chrX_45949150_45949640	6.32994	2.35912	0.173599	6.97573	1	0	0	0	0	0	0	0	0	0	0	0	0	0	0	0	0	0	0	0	0
chr16	22657061	22657640	+	chr16_22657060_22657640	6.32228	10.0365	12.8581	11.5403	1	0	0	1	1	1	1	1	1	1	1	0	0	0	0	0	0	0	0	0	0
chr16	20240861	20241530	+	chr16_20240860_20241530	6.31768	7.64202	7.67115	31.756	1	0	0	0	0	0	0	0	0	0	0	0	0	0	0	0	0	0	0	0	0
chrX	7783411	7784170	+	chrX_7783410_7784170	6.31211	19.0212	11.4136	10.5478	1	0	0	1	1	1	1	1	1	1	1	0	0	0	0	0	0	0	0	0	0
chr7	6330841	6331110	+	chr7_6330840_6331110	6.29832	33.5559	11.0662	20.2601	1	0	0	0	0	0	0	0	0	0	0	0	0	0	1	1	1	1	1	1	1
chr13	99124691	99124960	+	chr13_99124690_99124960	6.29832	0.01	7.64202	7.77388	1	0	0	0	0	0	0	0	0	0	0	0	0	0	0	0	0	0	0	0	0
chr5	23236631	23236900	+	chr5_23236630_23236900	6.29832	18.4813	2.3673	41.4205	1	0	0	0	0	0	0	0	0	0	0	0	0	0	0	0	0	0	0	0	0
chr9	4403591	4403860	+	chr9_4403590_4403860	6.29832	32.0802	11.0662	14.186	1	0	0	0	0	0	0	0	0	0	0	0	0	0	0	0	0	0	0	0	0
chr13	21601431	21601610	+	chr13_21601430_21601610	6.29234	69.1758	19.0886	27.327	1	0	0	0	0	0	0	0	0	0	0	0	0	0	0	0	0	0	0	0	0
chr7	131126321	131126500	+	chr7_131126320_131126500	6.29234	0.01	2.34983	0.01	1	0	0	0	0	0	0	0	0	0	0	0	0	0	0	0	0	0	0	0	0
chr2	118517021	118517560	+	chr2_118517020_118517560	6.28396	13.1177	3.4099	25.4839	1	0	0	0	0	0	1	1	1	1	1	0	0	0	0	0	0	0	0	0	0
chr7	112629591	112630130	+	chr7_112629590_112630130	6.28396	5.08588	9.34395	17.7287	1	0	0	0	0	0	0	0	0	0	0	0	0	0	0	0	0	0	0	0	0
chr4	16173121	16173570	+	chr4_16173120_16173570	6.27944	9.28992	12.161	9.08022	1	0	0	0	0	0	0	0	0	0	0	0	0	0	0	0	0	0	0	0	0
chr5	77836111	77836560	+	chr5_77836110_77836560	6.27944	0.01	14.2419	3.99696	1	0	0	0	0	0	0	0	0	0	0	0	0	0	0	0	0	0	0	0	0
chr6	8567991	8568350	+	chr6_8567990_8568350	6.26053	6.09935	5.50391	0.01	1	0	0	0	0	0	0	0	0	0	0	0	0	0	0	0	0	0	0	0	0
chr12	11333221	11333580	+	chr12_11333220_11333580	6.26053	14.1845	4.70244	9.1059	1	0	0	0	0	0	0	0	0	0	0	0	1	1	1	1	1	1	1	1	1
chr9	44543631	44543990	+	chr9_44543630_44543990	6.26053	2.99982	2.38875	13.8215	1	0	0	0	0	0	0	0	0	0	0	0	0	0	0	1	1	1	1	1	1
chr4	41071961	41072320	+	chr4_41071960_41072320	6.26053	10.2508	7.08215	12.7672	1	0	0	0	0	0	0	0	0	0	0	0	0	0	0	0	0	0	0	0	0
chr14	124393881	124394240	+	chr14_124393880_124394240	6.26053	5.10505	7.08215	2.78385	1	0	0	0	0	0	0	0	0	0	0	0	0	0	0	0	0	0	0	0	0
chr8	86222471	86222830	+	chr8_86222470_86222830	6.26053	0.01	14.7822	15.599	1	0	0	0	0	0	0	0	0	0	0	0	0	0	0	0	0	0	0	0	0
chr13	53558091	53558450	+	chr13_53558090_53558450	6.26053	19.1275	9.60628	67.1325	1	0	0	0	0	0	0	0	0	0	0	0	0	0	0	1	1	1	1	1	1
chr6	148392661	148393020	+	chr6_148392660_148393020	6.26053	1.80992	13.8958	6.04665	1	0	0	0	0	0	0	0	0	0	1	0	0	0	0	0	0	0	0	0	0
chr16	30551191	30551550	+	chr16_30551190_30551550	6.26053	7.15029	0.819898	11.0585	1	0	0	0	0	0	0	0	0	0	0	0	0	0	0	0	0	0	0	0	0
chr11	87912481	87913110	+	chr11_87912480_87913110	6.25901	7.44927	11.2031	15.05	1	0	0	0	0	0	0	0	0	0	1	0	0	0	0	0	0	0	0	0	0
chr1	9787571	9789060	+	chr1_9787570_9789060	6.25129	3.70848	15.2605	13.8329	1	0	0	0	0	0	0	0	0	0	0	0	0	0	0	0	0	0	0	0	0
chrX	53598861	53599990	+	chrX_53598860_53599990	6.2506	6.52702	7.77259	17.8951	1	0	0	0	0	0	0	0	0	0	0	0	0	0	0	0	0	0	0	0	0
chr5	35622611	35623200	+	chr5_35622610_35623200	6.243	0.01	13.128	11.3902	1	0	0	0	0	0	0	0	0	0	0	0	0	0	0	0	0	0	0	0	0
chr13	37527971	37528470	+	chr13_37527970_37528470	6.23759	13.4786	5.42304	6.07318	1	0	0	0	0	0	0	0	0	0	0	0	0	0	0	0	0	0	0	0	0
chr8	125856371	125856780	+	chr8_125856370_125856780	6.23485	8.26953	14.2712	13.9932	1	0	0	0	0	0	0	0	0	0	0	0	0	0	0	0	0	0	0	0	0
chr10	77115671	77116080	+	chr10_77115670_77116080	6.23485	28.7245	9.00772	31.8161	1	0	0	0	0	0	1	1	1	1	1	0	0	0	0	0	0	0	0	0	0
chr10	127963951	127964360	+	chr10_127963950_127964360	6.23485	24.1926	1.19759	19.5699	1	0	0	0	0	0	0	0	0	0	0	0	0	0	0	0	0	0	0	0	0
chr12	81860361	81860770	+	chr12_81860360_81860770	6.23485	0.01	8.26773	7.18541	1	0	0	0	0	0	0	0	0	0	0	0	0	0	0	0	0	0	0	0	0
chr1	58709221	58709630	+	chr1_58709220_58709630	6.23485	0.01	6.14769	0.01	1	0	0	0	0	0	0	0	0	0	0	0	0	0	0	0	0	0	0	0	0
chr1	9289041	9290270	+	chr1_9289040_9290270	6.22834	21.7539	13.6969	18.9785	1	0	0	0	0	0	0	0	0	0	0	0	0	0	0	0	0	0	0	0	0
chr6	52195611	52196340	+	chr6_52195610_52196340	6.22643	2.97638	6.55643	11.3641	1	0	0	0	0	0	0	0	0	0	0	0	0	0	0	0	0	0	0	0	0
chr8	112967961	112968690	+	chr8_112967960_112968690	6.22643	16.8889	9.48171	10.415	1	0	0	0	0	1	1	1	1	1	1	0	0	0	0	0	0	0	0	0	0
chr11	102527321	102527640	+	chr11_102527320_102527640	6.1983	5.54023	22.3081	1.67887	1	0	0	0	0	0	0	0	0	0	0	0	0	0	0	0	0	0	0	0	0
chr8	4234131	4234450	+	chr8_4234130_4234450	6.1983	16.8656	13.8458	7.85929	1	0	0	0	0	0	0	0	0	0	0	0	0	0	0	0	0	0	0	0	0
chr11	11586021	11586340	+	chr11_11586020_11586340	6.1983	10.233	18.768	5.39239	1	0	0	0	0	0	0	0	0	0	0	0	0	0	0	0	0	0	0	0	0
chr16	91478721	91479040	+	chr16_91478720_91479040	6.1983	15.7604	27.1588	45.1563	1	0	0	0	0	0	0	0	0	0	0	0	0	0	0	0	0	0	0	0	0
chr16	50732511	50733150	+	chr16_50732510_50733150	6.17547	10.8384	13.3889	13.7644	1	0	0	0	0	0	0	0	0	0	0	0	0	0	0	0	0	0	0	0	0
chr2	30481611	30482250	+	chr2_30481610_30482250	6.17547	27.2237	6.22656	26.3457	1	0	0	0	0	0	0	0	0	0	0	0	0	0	0	0	0	0	0	0	0
chr3	89605241	89605880	+	chr3_89605240_89605880	6.17547	6.14769	12.923	3.03583	1	0	0	0	0	0	0	0	0	0	0	0	0	0	0	0	0	0	0	0	0
chr13	66500651	66500880	+	chr13_66500650_66500880	6.15288	0.01	4.16186	0.01	1	0	0	0	0	0	0	0	0	0	0	0	0	0	0	0	0	0	0	0	0
chr7	52661311	52661540	+	chr7_52661310_52661540	6.15288	5.77522	11.8657	5.68352	1	0	0	0	0	0	0	0	0	0	0	0	0	0	0	0	0	0	0	0	0
chr2	28362341	28362570	+	chr2_28362340_28362570	6.15288	2.47738	6.58855	3.96489	1	0	0	0	0	0	0	0	0	0	0	0	0	0	0	0	0	0	0	0	0
chr12	37043821	37044050	+	chr12_37043820_37044050	6.15288	7.4932	4.16186	0.01	1	0	0	0	0	0	0	0	0	1	1	0	0	0	0	0	0	0	0	0	0
chr10	119609131	119609360	+	chr10_119609130_119609360	6.15288	0.01	7.90817	0.01	1	0	0	0	0	0	0	0	0	0	0	0	0	0	0	0	0	0	0	0	0
chr5	115773301	115773530	+	chr5_115773300_115773530	6.15288	29.6912	2.88146	17.6351	1	0	1	1	1	1	1	1	1	1	1	0	0	0	0	0	0	0	0	0	0
chr1	84692221	84692450	+	chr1_84692220_84692450	6.15288	2.47738	18.6312	26.0945	1	0	0	0	0	0	0	0	0	0	0	0	0	0	0	0	0	0	0	0	0
chr16	6963651	6963880	+	chr16_6963650_6963880	6.15288	4.27289	14.5738	0.01	1	0	0	0	0	0	0	0	0	0	0	0	0	0	0	0	0	0	0	0	0
chr12	58646001	58646870	+	chr12_58646000_58646870	6.12045	60.219	24.4255	40.3934	1	0	0	0	0	0	0	0	0	0	0	0	0	0	0	0	0	0	0	0	0
chr14	70594971	70595840	+	chr14_70594970_70595840	6.12045	29.9781	15.8968	36.036	1	0	0	0	0	0	1	1	1	1	1	0	0	0	0	0	0	0	0	0	0
chr16	11984591	11985280	+	chr16_11984590_11985280	6.10955	16.3029	10.0883	40.6115	1	0	0	0	0	0	0	0	0	0	0	0	0	0	0	0	0	0	0	0	0
chr14	47501561	47502020	+	chr14_47501560_47502020	6.09935	12.9257	19.8027	9.65961	1	0	0	0	0	0	0	0	0	0	0	0	0	0	0	1	1	1	1	1	1
chr18	74463301	74463760	+	chr18_74463300_74463760	6.09935	4.242	4.13361	4.84403	1	0	0	1	1	1	1	1	1	1	1	0	0	0	0	0	0	0	0	0	0
chr15	97535751	97536210	+	chr15_97535750_97536210	6.09935	22.4438	23.0498	26.7247	1	0	0	0	0	0	0	0	0	0	0	0	0	0	0	0	0	0	0	0	0
chr11	79978741	79979110	+	chr11_79978740_79979110	6.07751	8.0467	3.83896	5.88076	1	0	0	0	0	0	0	0	0	0	0	0	0	0	0	0	0	0	0	0	0
chr11	94852171	94852540	+	chr11_94852170_94852540	6.07751	11.9577	11.7974	22.4458	1	0	0	0	0	0	0	0	0	0	0	0	0	0	0	0	0	0	0	0	0
chr10	33345091	33345460	+	chr10_33345090_33345460	6.07751	0.01	3.83896	0.01	1	0	0	0	0	0	0	0	0	0	0	0	0	0	0	0	0	0	0	0	0
chrX	117605051	117605190	+	chrX_117605050_117605190	6.06243	0.01	3.21282	0.01	1	0	0	0	0	0	0	0	0	0	0	0	0	0	0	0	0	0	0	0	0
chr10	21943321	21943460	+	chr10_21943320_21943460	6.06243	0.01	0.01	0.01	1	0	0	0	0	0	0	0	0	0	0	0	0	0	0	0	0	0	0	0	0
chr9	35396561	35396840	+	chr9_35396560_35396840	6.04665	20.5468	11.6571	41.179	1	0	0	0	0	0	0	0	0	0	0	0	0	0	0	0	0	0	0	0	0
chr5	139828801	139829080	+	chr5_139828800_139829080	6.04665	35.1652	11.6571	20.7866	1	0	0	0	0	0	0	0	0	0	0	0	0	0	0	0	0	0	0	0	0
chr9	50287261	50287540	+	chr9_50287260_50287540	6.04665	17.8294	2.2739	27.5403	1	0	0	0	0	0	0	0	0	0	0	0	0	0	0	0	0	1	1	1	1
chr5	37856151	37856430	+	chr5_37856150_37856430	6.04665	19.2092	9.50787	25.3049	1	0	0	0	0	0	0	0	0	0	0	0	0	0	0	0	0	0	0	0	0
chr18	25717711	25717990	+	chr18_25717710_25717990	6.04665	24.5727	0.296738	3.33731	1	0	0	0	0	0	0	0	0	0	0	0	0	0	0	0	0	0	0	0	0
chr4	138379941	138380360	+	chr4_138379940_138380360	6.02972	2.6887	0.680013	2.38875	1	0	0	0	0	0	0	0	1	1	1	0	0	0	0	0	0	0	0	0	0
chr3	98215031	98215450	+	chr3_98215030_98215450	6.02972	12.338	7.25908	22.3327	1	0	0	0	0	0	0	0	0	0	0	0	0	0	0	0	0	0	0	0	0
chr4	154783961	154784380	+	chr4_154783960_154784380	6.02972	11.5403	16.1333	10.5307	1	0	0	0	0	0	0	0	0	0	0	0	0	0	0	0	0	0	0	0	0
chr2	35834371	35834930	+	chr2_35834370_35834930	6.01913	19.074	24.6657	25.7972	1	0	0	1	1	1	1	1	1	1	1	0	0	0	0	0	0	0	0	0	0
chr6	51220661	51221220	+	chr6_51220660_51221220	6.01913	8.30756	14.3922	18.2463	1	0	0	0	0	0	0	0	0	0	0	0	0	0	0	0	0	0	0	0	0
chr4	45978261	45978820	+	chr4_45978260_45978820	6.01913	8.30756	11.6381	12.5266	1	0	0	0	0	0	0	0	0	0	0	0	0	0	0	0	0	0	0	0	0
chr1	177688751	177689310	+	chr1_177688750_177689310	6.01913	4.98031	2.71329	0.01	1	0	0	0	0	0	0	0	0	0	0	0	0	0	0	0	0	0	0	0	0
chr18	75856661	75857640	+	chr18_75856660_75857640	6.01044	7.06066	15.8486	20.6975	1	0	0	0	0	0	0	0	0	0	0	0	0	0	0	0	0	0	0	0	0
chr16	35154351	35156640	+	chr16_35154350_35156640	6.00618	28.6124	26.565	52.297	1	0	0	0	0	0	0	0	1	1	1	0	0	0	0	0	0	0	0	0	0
chr9	64658691	64659440	+	chr9_64658690_64659440	6.0006	15.0004	7.12936	22.0869	1	0	0	1	1	1	1	1	1	1	1	0	0	0	0	0	0	0	1	1	1
chr1	193141651	193142120	+	chr1_193141650_193142120	5.99462	7.31923	18.8507	22.2591	1	0	0	0	0	0	0	0	0	0	0	0	0	0	0	0	0	0	0	0	0
chr5	77836581	77837050	+	chr5_77836580_77837050	5.99462	0.01	5.20911	0.01	1	0	0	0	0	0	0	0	0	0	0	0	0	0	0	0	0	0	0	0	0
chr1	14745991	14746790	+	chr1_14745990_14746790	5.99042	4.65303	7.72376	5.02972	1	0	0	0	0	0	0	0	0	0	0	0	0	0	0	0	0	0	0	0	0
chrX	143396521	143396850	+	chrX_143396520_143396850	5.98997	0.01	0.253161	0.01	1	0	0	0	0	0	0	0	0	0	0	0	0	0	0	0	0	0	0	0	0
chr15	98823671	98824000	+	chr15_98823670_98824000	5.98997	13.1988	21.5202	7.71873	1	0	0	0	0	0	0	0	0	0	0	0	0	0	0	0	0	0	0	0	0
chr2	51893751	51894080	+	chr2_51893750_51894080	5.98997	1.91858	12.5201	6.54042	1	0	0	0	0	0	0	0	0	0	0	0	0	0	0	0	0	0	0	0	0
chr7	142729441	142729770	+	chr7_142729440_142729770	5.98997	8.92611	2.60547	5.31208	1	0	0	0	0	0	0	0	0	0	0	0	0	0	0	0	0	0	0	0	0
chr14	77556171	77556690	+	chr14_77556170_77556690	5.97775	9.62429	12.1038	8.03134	1	0	0	0	0	0	0	0	0	0	0	0	0	0	0	0	0	0	0	0	0
chr3	103449551	103450070	+	chr3_103449550_103450070	5.97775	50.0043	11.4886	28.1714	1	0	0	0	0	0	0	0	0	0	0	0	0	0	0	0	0	0	0	0	0
chr9	37399211	37399400	+	chr9_37399210_37399400	5.96923	14.5234	0.788929	0.01	1	0	0	0	0	0	0	0	0	0	0	0	1	1	1	1	1	1	1	1	1
chr4	87407451	87407640	+	chr4_87407450_87407640	5.96923	37.8642	9.86812	27.6712	1	0	0	0	0	0	0	0	0	0	0	0	0	0	0	0	0	0	0	0	0
chr1	84879571	84879760	+	chr1_84879570_84879760	5.96923	14.5234	2.24199	0.01	1	0	0	0	0	0	0	0	0	0	0	0	0	0	0	0	0	0	0	0	0
chr7	148021291	148021670	+	chr7_148021290_148021670	5.94527	1.74599	9.02563	4.67116	1	0	0	0	0	0	0	1	1	1	1	0	0	0	0	0	0	0	0	0	0
chr12	86039601	86039980	+	chr12_86039600_86039980	5.94527	24.1213	7.41632	11.4249	1	0	0	0	0	0	0	0	0	0	0	0	0	0	0	0	0	0	0	0	0
chr9	121186281	121186660	+	chr9_121186280_121186660	5.94527	4.90623	9.84786	7.75289	1	0	0	0	0	0	0	0	0	0	0	0	0	0	0	0	0	0	0	0	0
chr3	54719581	54719960	+	chr3_54719580_54719960	5.94527	1.74599	6.63419	5.71235	1	0	0	0	0	0	0	0	0	0	0	0	0	0	0	0	0	0	0	0	0
chr16	38712761	38713710	+	chr16_38712760_38713710	5.94481	5.97225	12.4011	8.29917	1	0	0	0	0	0	0	0	0	0	0	0	0	0	0	0	0	0	0	0	0
chr12	3806921	3807350	+	chr12_3806920_3807350	5.93759	21.3237	52.2557	26.9133	1	0	0	0	0	0	0	0	0	0	0	0	0	0	0	0	0	0	0	0	0
chr17	70878691	70878930	+	chr17_70878690_70878930	5.91571	5.61092	0.01	0.01	1	0	0	0	0	0	0	0	0	0	0	0	0	0	0	0	0	0	0	0	0
chr4	115153371	115153610	+	chr4_115153370_115153610	5.91571	8.79407	1.62349	11.516	1	0	0	0	0	0	0	0	0	0	0	0	0	0	0	0	0	0	0	0	0
chr11	58660721	58660960	+	chr11_58660720_58660960	5.91571	16.1433	11.3401	23.8088	1	0	1	1	1	1	1	1	1	1	1	0	0	0	0	0	0	0	0	0	0
chr19	32671461	32671700	+	chr19_32671460_32671700	5.91571	28.4504	3.98368	19.7707	1	0	0	0	0	0	0	0	0	0	0	0	0	0	0	0	0	0	0	0	0
chr18	66630401	66630640	+	chr18_66630400_66630640	5.91571	0.01	10.0454	15.6409	1	0	0	0	0	0	0	0	0	1	1	0	0	0	0	0	0	0	0	0	0
chr12	80065651	80065890	+	chr12_80065650_80065890	5.91571	0.01	12.6651	0.01	1	0	0	0	0	0	0	0	0	0	0	0	0	0	0	0	0	0	0	0	0
chr5	148001181	148001420	+	chr5_148001180_148001420	5.91571	0.01	2.74348	0.01	1	0	0	0	0	0	0	0	0	0	0	0	0	0	0	0	0	0	0	0	0
chr16	35206611	35206850	+	chr16_35206610_35206850	5.91571	46.6448	12.6651	50.0204	1	0	0	0	0	0	0	0	1	1	1	0	0	0	0	0	0	0	0	0	0
chr19	4509751	4510850	+	chr19_4509750_4510850	5.88555	10.7665	10.4849	4.51584	1	0	0	1	1	1	1	1	1	1	1	0	0	0	0	0	0	0	0	0	0
chr2	33743161	33743830	+	chr2_33743160_33743830	5.88446	20.5913	8.13387	19.075	1	0	0	0	0	0	1	1	1	1	1	0	0	0	0	0	0	0	0	0	0
chr3	121656191	121656910	+	chr3_121656190_121656910	5.88142	17.0619	16.0933	36.9016	1	0	0	0	0	0	0	0	0	0	1	0	0	0	0	0	0	0	0	0	0
chr15	91022331	91022810	+	chr15_91022330_91022810	5.88033	0.01	0.907923	16.2969	1	0	0	0	0	0	0	0	0	0	0	0	0	0	0	0	1	1	1	1	1
chr4	128799621	128800100	+	chr4_128799620_128800100	5.88033	16.8355	6.85912	31.4374	1	0	0	0	0	0	0	0	0	0	0	0	0	0	0	0	0	0	0	0	0
chr5	111845801	111846570	+	chr5_111845800_111846570	5.86414	16.0704	19.946	26.8413	1	0	0	0	0	0	0	0	0	0	0	0	0	0	0	0	0	0	0	0	0
chr10	95402581	95403640	+	chr10_95402580_95403640	5.85707	12.7717	13.7487	28.5603	1	0	0	0	0	0	0	0	0	0	0	0	0	0	0	0	0	0	0	0	0
chr16	85900771	85901060	+	chr16_85900770_85901060	5.8486	4.84403	4.10824	1.81727	1	0	0	0	0	0	0	0	0	0	0	0	0	0	0	0	0	0	1	1	1
chr13	43338711	43339000	+	chr13_43338710_43339000	5.8486	26.2567	21.5344	39.785	1	0	0	0	0	0	0	0	0	0	0	0	0	0	0	0	0	0	0	0	0
chr7	149280531	149280820	+	chr7_149280530_149280820	5.8486	13.6801	19.667	26.6862	1	0	0	0	0	0	0	0	0	0	0	0	0	0	0	0	0	0	0	0	0
chr12	109243301	109243590	+	chr12_109243300_109243590	5.8486	3.50997	15.599	4.6296	1	0	0	0	0	0	0	0	0	0	0	0	0	0	0	0	0	0	0	0	0
chr14	58689231	58690340	+	chr14_58689230_58690340	5.8386	21.7174	14.848	23.9776	1	0	0	0	0	0	0	0	0	0	0	0	0	0	0	0	0	0	0	0	0
chr19	42212301	42212640	+	chr19_42212300_42212640	5.81388	3.1107	15.8042	2.93528	1	0	0	0	0	0	0	0	0	0	0	0	0	0	0	0	0	0	0	0	0
chr8	12756871	12757210	+	chr8_12756870_12757210	5.81388	15.9571	24.5797	24.0735	1	0	1	1	1	1	1	1	1	1	1	0	0	0	0	0	0	0	0	0	0
chr11	102944501	102944840	+	chr11_102944500_102944840	5.81388	21.3854	25.5014	22.2949	1	0	0	0	0	0	0	0	0	0	0	0	0	0	0	0	0	0	0	0	0
chr10	13220641	13220980	+	chr10_13220640_13220980	5.81388	8.69478	12.9701	13.5231	1	0	0	0	0	0	0	0	0	0	0	0	0	0	0	0	0	0	0	0	0
chr6	128714091	128714430	+	chr6_128714090_128714430	5.81388	7.56892	0.01	7.4932	1	0	0	0	0	0	0	0	0	0	0	0	0	0	0	1	1	1	1	1	1
chr1	74863281	74864010	+	chr1_74863280_74864010	5.80186	1.77202	9.03184	8.47029	1	0	0	0	0	0	0	0	0	0	0	0	0	0	0	0	0	0	0	0	0
chr8	108861471	108861860	+	chr8_108861470_108861860	5.78234	3.84172	5.71235	3.61345	1	0	1	1	1	1	1	1	1	1	1	0	0	0	0	0	0	0	0	0	0
chr19	19185311	19185700	+	chr19_19185310_19185700	5.78234	7.67339	12.7762	5.60528	1	0	0	0	0	0	0	0	0	0	0	0	0	0	0	0	0	0	0	0	0
chr2	128845171	128845560	+	chr2_128845170_128845560	5.78234	14.1029	10.3283	17.0981	1	0	0	0	0	0	0	0	0	0	0	0	0	0	0	0	0	0	0	0	0
chr2	154956671	154957060	+	chr2_154956670_154957060	5.78234	4.82118	4.9701	12.8086	1	0	0	0	0	0	0	0	0	0	0	0	0	0	0	0	0	0	0	0	0
chr7	149478011	149478450	+	chr7_149478010_149478450	5.77408	125.041	31.7579	122.597	1	0	0	0	0	0	0	0	0	0	0	0	0	0	0	0	0	0	0	0	0
chr16	21794021	21794900	+	chr16_21794020_21794900	5.7687	10.6622	10.3697	17.9767	1	0	0	0	0	0	0	0	0	0	0	0	0	0	0	0	0	0	0	0	0
chr1	151946051	151947320	+	chr1_151946050_151947320	5.76831	8.88482	7.95932	2.38245	1	0	0	0	0	0	0	0	0	0	0	0	0	0	0	0	0	0	0	0	0
chr19	9139841	9140330	+	chr19_9139840_9140330	5.7646	17.9797	6.17149	27.8393	1	0	0	1	1	1	1	1	1	1	1	0	0	0	0	0	0	0	0	0	0
chr3	76358941	76359430	+	chr3_76358940_76359430	5.7646	12.937	9.81761	6.97573	1	0	0	0	0	0	0	0	0	1	1	0	0	0	0	0	0	0	0	0	0
chr19	59532251	59533720	+	chr19_59532250_59533720	5.75574	40.9397	12.9243	19.1331	1	0	0	0	0	0	0	0	0	0	0	0	0	1	1	1	1	1	1	1	1
chr5	148960521	148960620	+	chr5_148960520_148960620	5.74685	0.01	4.82183	0.01	1	0	0	0	0	0	0	0	0	1	1	0	0	0	0	0	0	0	0	0	0
chr19	53216811	53217550	+	chr19_53216810_53217550	5.74664	24.7166	35.3159	32.415	1	0	0	0	0	0	0	0	0	0	0	0	0	0	0	0	1	1	1	1	1
chr19	42276281	42276970	+	chr19_42276280_42276970	5.74608	7.43443	11.8408	43.8795	1	0	0	0	0	0	0	0	0	0	0	0	0	0	0	0	0	0	0	0	0
chr2	64860221	64861010	+	chr2_64860220_64861010	5.73906	27.2711	28.5025	48.5708	1	0	0	0	0	0	0	0	0	0	0	0	0	0	0	0	0	0	0	0	0
chr3	37208021	37208170	+	chr3_37208020_37208170	5.71235	10.8958	2.93535	5.80186	1	0	0	0	0	0	0	0	0	0	0	0	0	0	0	0	0	1	1	1	1
chr7	106357671	106357820	+	chr7_106357670_106357820	5.71235	0.01	0.01	0.01	1	0	0	0	0	0	0	0	0	0	0	0	0	0	0	0	0	0	0	0	0
chr7	107308171	107308420	+	chr7_107308170_107308420	5.69726	21.4667	26.5842	32.9826	1	0	0	0	0	0	0	0	0	0	0	0	0	0	0	0	0	0	0	0	0
chr5	23857291	23857540	+	chr5_23857290_23857540	5.69726	0.01	24.1965	8.35638	1	0	0	0	0	0	0	0	0	0	0	0	0	0	1	1	1	1	1	1	1
chr5	108320711	108320960	+	chr5_108320710_108320960	5.69726	44.6967	0.331285	2.08288	1	0	0	0	0	0	0	0	0	0	0	0	0	0	0	0	0	0	0	0	0
chr11	57637411	57637660	+	chr11_57637410_57637660	5.69726	50.7221	10.8267	36.8731	1	0	0	0	0	0	0	0	0	0	0	0	0	0	0	0	0	0	0	0	0
chr9	72487531	72487830	+	chr9_72487530_72487830	5.67669	10.8546	0.01	10.6965	1	0	0	0	0	0	0	0	0	0	0	0	0	0	0	0	0	0	0	0	0
chr12	77297141	77297440	+	chr12_77297140_77297440	5.67669	2.04454	13.9392	1.77202	1	0	0	1	1	1	1	1	1	1	1	0	0	0	0	0	0	0	0	0	0
chr17	34401521	34401820	+	chr17_34401520_34401820	5.67669	0.01	7.73119	7.08424	1	0	0	0	0	0	0	0	0	0	0	0	0	0	0	0	0	0	0	0	0
chr16	55965701	55966000	+	chr16_55965700_55966000	5.67669	10.8546	5.84029	18.3284	1	0	0	0	0	0	0	0	0	0	0	0	0	0	0	0	0	0	0	0	0
chr9	69089051	69089250	+	chr9_69089050_69089250	5.65731	6.58137	2.09902	6.4682	1	0	0	0	0	0	0	0	0	0	0	0	0	0	0	0	0	0	0	0	0
chr2	164389321	164389520	+	chr2_164389320_164389520	5.65731	2.81406	16.9851	4.47668	1	0	1	1	1	1	1	1	1	1	1	0	0	0	1	1	1	1	1	1	1
chr11	115015421	115015620	+	chr11_115015420_115015620	5.65731	23.0606	21.3929	13.4365	1	0	0	0	0	0	0	0	0	0	0	0	0	1	1	1	1	1	1	1	1
chr5	126058521	126058720	+	chr5_126058520_126058720	5.65731	0.01	10.8801	0.01	1	0	0	0	0	0	0	0	0	0	0	0	0	0	0	0	0	0	0	0	0
chr4	98463621	98463820	+	chr4_98463620_98463820	5.65731	2.81406	7.7621	6.4682	1	0	0	0	0	0	0	0	0	0	0	0	0	0	0	0	0	0	0	0	0
chr17	12624041	12624240	+	chr17_12624040_12624240	5.65731	13.9132	0.01	6.4682	1	0	0	0	0	0	0	0	0	0	0	0	0	0	0	0	0	0	0	0	0
chr11	58007911	58008110	+	chr11_58007910_58008110	5.65731	0.01	2.09902	11.8518	1	0	0	0	0	0	0	0	1	1	1	0	0	0	0	0	0	0	0	0	0
chr5	30055021	30055470	+	chr5_30055020_30055470	5.62705	13.1361	8.71399	7.50999	1	0	0	0	0	0	0	0	0	0	0	0	0	0	0	0	0	0	0	0	0
chr17	22302771	22303220	+	chr17_22302770_22303220	5.62705	6.79447	4.26598	12.7598	1	0	0	0	0	0	0	0	0	0	0	0	0	0	0	0	0	0	0	0	0
chr8	86761191	86761640	+	chr8_86761190_86761640	5.62705	33.5231	10.7935	5.82041	1	0	0	0	0	0	0	0	1	1	1	0	0	0	0	0	0	0	0	0	0
chr12	109240971	109241320	+	chr12_109240970_109241320	5.61463	21.8706	24.7119	32.3478	1	0	0	0	0	0	0	0	0	0	0	0	0	0	0	0	0	0	0	0	0
chr13	106084261	106084610	+	chr13_106084260_106084610	5.61463	3.06259	5.68352	9.29339	1	0	0	0	0	0	0	0	0	0	0	0	0	0	0	0	0	0	0	0	0
chr19	47911381	47912130	+	chr19_47911380_47912130	5.61144	3.96467	5.21299	3.73587	1	0	0	0	0	0	0	0	0	0	0	0	0	0	0	0	0	0	0	0	0
chr5	144492971	144493620	+	chr5_144492970_144493620	5.60651	11.1826	31.7674	20.1743	1	0	0	0	0	0	0	0	0	0	0	0	0	0	0	0	0	0	0	0	1
chr19	33664411	33665210	+	chr19_33664410_33665210	5.60626	0.01	1.25015	1.91842	1	0	0	0	0	0	0	0	0	0	0	0	0	0	0	0	0	0	0	0	0
chr16	44172981	44173380	+	chr16_44172980_44173380	5.60528	16.4722	7.70937	16.7426	1	0	0	0	0	0	0	0	0	0	0	0	0	0	0	0	0	0	0	0	0
chr13	67369611	67370010	+	chr13_67369610_67370010	5.60528	12.0473	14.7128	19.1819	1	0	0	0	0	0	0	0	0	1	1	0	0	0	0	0	0	0	0	0	0
chr10	81358611	81359010	+	chr10_81358610_81359010	5.60528	12.0473	3.47224	5.40888	1	0	0	0	0	0	0	0	0	0	0	0	0	0	0	0	0	0	0	0	0
chr8	121960701	121961660	+	chr8_121960700_121961660	5.58527	4.46584	11.305	10.4087	1	0	0	0	0	0	0	0	0	0	0	0	0	0	0	0	0	0	0	0	0
chr7	85991661	85992270	+	chr7_85991660_85992270	5.5739	18.2655	17.6991	29.0281	1	0	0	0	0	0	0	0	0	0	0	0	0	0	0	0	0	0	0	0	0
chr9	50336411	50336920	+	chr9_50336410_50336920	5.56603	15.2519	27.7663	28.0603	1	0	0	0	0	0	0	0	0	0	0	0	0	0	0	0	0	0	1	1	1
chr17	13053371	13053880	+	chr17_13053370_13053880	5.56603	23.2773	5.28296	14.2714	1	0	0	0	0	0	0	0	0	0	0	0	0	0	0	0	0	0	0	0	0
chr18	59334371	59335390	+	chr18_59334370_59335390	5.5639	9.45905	19.2194	26.7823	1	0	0	0	0	0	0	0	0	0	0	0	0	0	0	0	0	0	0	0	1
chr9	113839251	113839710	+	chr9_113839250_113839710	5.55414	31.0562	25.069	43.9081	1	0	0	0	0	0	0	0	0	0	0	0	0	0	0	0	0	0	0	0	0
chr18	25911461	25911870	+	chr18_25911460_25911870	5.54047	5.46626	12.8086	0.01	1	0	0	0	0	0	0	0	0	0	0	0	0	0	0	0	0	0	0	0	0
chr3	31040931	31041340	+	chr3_31040930_31041340	5.54047	7.34678	6.14769	11.5322	1	0	0	0	0	0	0	0	0	0	0	0	0	0	0	0	0	0	0	0	0
chr4	114806731	114807140	+	chr4_114806730_114807140	5.54047	0.01	4.07117	2.47092	1	0	0	0	0	0	0	0	0	0	0	0	0	0	0	0	0	0	0	0	0
chr3	85552831	85553240	+	chr3_85552830_85553240	5.54047	20.578	14.9984	16.3873	1	0	0	0	0	0	0	0	0	0	0	0	0	0	0	0	0	0	0	0	0
chr12	40860661	40861020	+	chr12_40860660_40861020	5.51257	0.01	7.92968	0.01	1	0	0	0	0	0	0	0	0	0	0	0	0	0	0	0	0	0	0	0	0
chr7	88357231	88357590	+	chr7_88357230_88357590	5.51257	9.26303	5.50391	10.1204	1	0	0	0	0	0	0	0	0	0	0	0	0	0	0	0	1	1	1	1	1
chr4	147550921	147551280	+	chr4_147550920_147551280	5.51257	16.1315	2.38875	21.1975	1	0	0	0	0	0	0	0	0	0	0	0	0	0	0	0	0	0	0	0	0
chr4	125406451	125406810	+	chr4_125406450_125406810	5.51257	13.1799	8.65699	26.375	1	0	0	0	0	0	0	0	0	0	0	0	0	0	0	0	0	0	0	0	0
chr15	31359811	31360120	+	chr15_31359810_31360120	5.50059	3.33806	3.82252	12.5808	1	0	0	0	0	0	0	0	0	0	0	0	0	0	0	0	0	0	0	0	0
chr17	21653811	21654120	+	chr17_21653810_21654120	5.50059	4.5972	6.5173	9.2267	1	0	0	0	0	0	0	0	0	0	0	0	0	0	0	0	0	0	0	0	0
chr7	111479661	111479970	+	chr7_111479660_111479970	5.50059	5.70597	10.3997	4.37802	1	0	0	0	0	0	0	0	0	0	0	0	0	0	0	0	0	0	0	0	0
chr11	68854771	68855080	+	chr11_68854770_68855080	5.50059	9.5048	5.60528	4.37802	1	0	0	0	0	0	0	0	0	0	1	0	0	0	0	0	0	0	0	0	0
chr8	74647451	74647760	+	chr8_74647450_74647760	5.50059	42.1718	2.83553	16.8026	1	0	0	0	0	0	1	1	1	1	1	0	0	0	0	0	0	0	0	0	0
chrX	11738161	11738470	+	chrX_11738160_11738470	5.50059	16.2803	5.60528	0.01	1	0	0	0	0	0	0	0	0	0	0	0	0	0	0	0	0	0	1	1	1
chrX	111587491	111588160	+	chrX_111587490_111588160	5.48624	5.9068	7.67115	9.63711	1	0	0	0	0	0	0	0	0	0	0	0	0	0	0	0	0	0	0	0	0
chr6	30492831	30493760	+	chr6_30492830_30493760	5.47856	11.7367	0.928001	18.8215	1	0	0	0	0	0	0	0	0	0	0	0	1	1	1	1	1	1	1	1	1
chrX	132749761	132750690	+	chrX_132749760_132750690	5.47856	1.61229	0.928001	3.90239	1	0	0	0	0	0	0	0	0	0	0	0	0	0	0	0	0	0	0	0	0
chr2	181193641	181195810	+	chr2_181193640_181195810	5.47431	19.3326	22.4466	43.4481	1	0	0	0	0	0	0	0	0	0	0	0	0	0	0	0	0	0	0	0	0
chr11	67678561	67678820	+	chr11_67678560_67678820	5.46572	12.2983	11.5262	20.9735	1	0	0	0	0	0	0	0	0	0	0	0	0	0	0	0	0	0	0	0	0
chr5	23896441	23896700	+	chr5_23896440_23896700	5.46572	0.01	27.833	6.59893	1	0	0	0	0	0	0	0	0	0	0	0	0	0	1	1	1	1	1	1	1
chr17	22147631	22147890	+	chr17_22147630_22147890	5.46572	6.74215	4.6569	14.7204	1	0	0	0	0	0	0	0	0	0	0	0	0	0	0	0	0	0	0	0	0
chr5	3859601	3859860	+	chr5_3859600_3859860	5.46572	2.25147	5.75574	3.56137	1	0	0	0	0	0	0	0	0	0	0	0	0	0	0	0	0	0	0	0	0
chr14	75044691	75044950	+	chr14_75044690_75044950	5.46572	2.25147	8.01391	0.01	1	0	0	0	0	0	0	0	0	0	0	0	0	0	0	0	0	0	0	0	0
chr9	98855781	98856040	+	chr9_98855780_98856040	5.46572	2.25147	0.31888	5.13795	1	0	0	0	0	0	0	0	0	0	0	0	0	0	0	0	0	0	0	0	0
chr2	176830971	176831230	+	chr2_176830970_176831230	5.46572	0.01	0.31888	0.01	1	0	0	0	0	0	0	0	0	0	0	0	0	0	0	0	0	0	0	0	0
chr11	83254341	83254600	+	chr11_83254340_83254600	5.46572	13.7679	5.75574	0.01	1	0	0	0	0	0	0	0	0	0	0	0	0	0	0	0	0	0	0	0	0
chr1	176104241	176104500	+	chr1_176104240_176104500	5.46572	0.01	0.31888	0.01	1	0	0	0	0	0	0	0	0	0	0	0	0	0	0	0	0	0	0	0	0
chr15	95683191	95683710	+	chr15_95683190_95683710	5.42825	2.24199	0.313468	1.97989	1	0	0	0	0	0	0	0	0	0	0	0	0	0	0	0	0	0	0	0	0
chr10	39297131	39297650	+	chr10_39297130_39297650	5.42825	5.2634	0.313468	15.2605	1	0	0	0	0	0	0	0	0	0	0	0	0	0	0	0	0	0	0	0	0
chr16	5131791	5132310	+	chr16_5131790_5132310	5.42825	1.53074	7.97025	5.10083	1	0	0	0	0	0	0	0	0	0	0	0	0	0	0	0	0	0	0	0	0
chrX	165232611	165233600	+	chrX_165232610_165233600	5.4207	13.0753	10.5801	28.4772	1	0	0	0	0	0	0	0	0	0	0	0	0	0	0	0	0	0	0	0	0
chr14	60996371	60997620	+	chr14_60996370_60997620	5.41344	27.2462	6.45083	25.8911	1	0	0	0	0	0	0	0	0	0	0	0	0	0	0	0	0	0	0	0	0
chr7	149763551	149764020	+	chr7_149763550_149764020	5.4125	21.9854	8.35765	17.3104	1	0	0	0	0	0	0	0	0	0	0	0	0	0	0	0	0	0	0	0	0
chr15	35225601	35226280	+	chr15_35225600_35226280	5.406	5.32722	14.3192	17.8325	1	0	0	0	0	0	0	0	0	0	0	0	0	0	0	0	0	0	0	0	0
chr9	40965511	40966190	+	chr9_40965510_40966190	5.406	11.8692	16.6235	28.7143	1	0	0	0	0	0	0	0	0	0	0	0	0	0	0	0	0	0	0	0	0
chrX	133650331	133650540	+	chrX_133650330_133650540	5.38717	4.55811	4.5972	7.96772	1	0	0	0	0	0	0	0	0	0	0	0	0	0	0	0	0	0	0	0	0
chr17	7159421	7159630	+	chr17_7159420_7159630	5.38717	2.69846	3.2653	9.58025	1	0	0	0	0	0	0	0	0	0	0	0	0	0	0	0	0	0	0	0	0
chr4	148480081	148480290	+	chr4_148480080_148480290	5.38717	0.01	0.01	6.26053	1	0	0	0	0	0	0	0	0	0	0	0	0	0	0	0	0	0	0	0	0
chr8	97176111	97176320	+	chr8_97176110_97176320	5.38717	18.323	16.1558	17.554	1	0	0	0	0	0	0	0	0	0	0	0	0	0	0	0	0	0	0	0	0
chr17	35224421	35224630	+	chr17_35224420_35224630	5.38717	16.5852	5.98997	16.1333	1	0	0	0	0	1	1	1	1	1	1	0	0	0	0	0	0	0	0	0	0
chrX	137909971	137910180	+	chrX_137909970_137910180	5.38717	8.11596	26.2174	6.26053	1	0	0	0	0	0	0	0	0	0	0	0	0	0	0	0	0	0	0	0	0
chr10	120259221	120259430	+	chr10_120259220_120259430	5.38717	9.93265	17.6235	19.189	1	0	0	0	0	0	0	0	0	0	0	0	0	0	1	1	1	1	1	1	1
chr4	146039391	146039600	+	chr4_146039390_146039600	5.38717	2.69846	0.707083	2.44556	1	0	0	0	0	0	0	0	0	1	1	0	0	0	0	0	0	0	0	0	0
chr5	8999381	9000010	+	chr5_8999380_9000010	5.35205	3.94885	5.45894	3.66869	1	0	0	0	0	0	0	0	0	0	0	0	0	0	0	0	0	0	0	0	0
chr3	142193111	142193950	+	chr3_142193110_142193950	5.3504	2.11426	12.4011	1.07747	1	0	0	0	0	0	0	0	0	0	0	0	0	0	0	0	0	0	0	0	0
chr8	119256511	119257560	+	chr8_119256510_119257560	5.33986	5.48719	11.3546	18.1376	1	0	0	0	0	0	0	0	1	1	1	0	0	0	0	0	0	0	0	0	0
chr1	6369871	6370240	+	chr1_6369870_6370240	5.29925	27.6577	5.30297	17.9198	1	0	0	0	0	0	0	0	1	1	1	0	0	0	0	0	0	0	0	0	0
chr6	21165211	21165580	+	chr6_21165210_21165580	5.29925	5.02765	6.11808	2.7372	1	0	0	0	0	0	0	0	0	0	0	0	0	0	0	0	0	0	0	0	0
chr12	86629381	86629910	+	chr12_86629380_86629910	5.28426	5.19148	8.95376	18.0395	1	0	0	0	0	0	0	0	0	0	0	0	0	0	0	0	0	0	0	0	0
chr5	20691611	20692140	+	chr5_20691610_20692140	5.28426	2.23161	6.65444	0.01	1	0	0	0	0	0	0	0	0	0	0	0	0	0	0	0	0	0	0	0	0
chr1	155271991	155272520	+	chr1_155271990_155272520	5.28426	14.0648	16.5536	20.5262	1	0	0	0	0	0	0	0	0	0	0	0	0	0	0	0	0	0	0	0	0
chr3	80879731	80879890	+	chr3_80879730_80879890	5.27038	0.01	0.01	0.01	1	0	0	0	0	0	0	0	0	0	0	0	0	0	0	0	0	0	0	0	0
chr1	192971261	192971420	+	chr1_192971260_192971420	5.27038	12.5265	2.69127	20.5124	1	0	0	0	0	0	0	0	0	0	0	0	0	0	0	0	0	0	0	0	0
chr10	105010881	105011730	+	chr10_105010880_105011730	5.26749	14.3098	3.87944	8.73066	1	0	0	0	0	0	0	0	0	0	0	0	0	0	0	0	0	0	0	0	0
chr7	148524561	148524880	+	chr7_148524560_148524880	5.26245	3.2653	13.8458	4.21167	1	0	1	1	1	1	1	1	1	1	1	0	0	0	0	0	0	0	0	0	0
chr4	133053331	133053650	+	chr4_133053330_133053650	5.26245	0.01	9.0805	15.3126	1	0	0	0	0	0	0	0	0	1	1	0	0	0	0	0	0	0	0	0	0
chr1	92523881	92524200	+	chr1_92523880_92524200	5.26245	6.82376	14.878	3.05162	1	0	0	0	0	0	0	0	0	0	0	0	0	0	0	0	0	0	0	0	0
chr7	4725181	4725500	+	chr7_4725180_4725500	5.26245	10.233	20.4275	32.1862	1	0	0	1	1	1	1	1	1	1	1	0	0	0	0	0	0	0	0	0	0
chr17	47873741	47874060	+	chr17_47873740_47874060	5.26245	0.01	0.01	5.39239	1	0	0	0	0	0	0	0	0	0	0	0	0	0	0	0	0	0	0	0	0
chr18	15160771	15161090	+	chr18_15160770_15161090	5.26245	38.6373	28.0487	45.1563	1	0	0	0	0	0	0	0	0	0	0	0	0	0	0	0	0	0	0	0	0
chr19	30613581	30613900	+	chr19_30613580_30613900	5.26245	1.96647	2.78385	9.00772	1	0	0	0	0	0	0	0	0	0	0	0	0	0	0	0	0	0	0	0	0
chr12	66324401	66324720	+	chr12_66324400_66324720	5.26245	0.01	2.78385	0.01	1	0	0	0	0	0	0	0	0	0	0	0	0	0	0	0	0	0	0	0	0
chr13	23537381	23537700	+	chr13_23537380_23537700	5.26245	14.7204	11.007	9.00772	1	0	0	0	0	0	0	0	0	0	0	0	0	0	0	0	0	0	0	0	0
chr4	131685861	131686180	+	chr4_131685860_131686180	5.26245	20.3988	8.11657	13.2281	1	0	0	0	0	0	0	0	0	1	1	0	0	0	0	0	0	0	0	0	0
chr5	106305291	106305610	+	chr5_106305290_106305610	5.26245	11.3771	18.768	37.3798	1	0	0	0	0	0	0	0	0	0	0	0	0	0	0	0	0	0	0	0	0
chr13	38295971	38296450	+	chr13_38295970_38296450	5.24578	19.0535	2.21841	15.0311	1	0	0	0	0	0	0	0	0	0	0	0	0	0	0	0	0	0	0	0	0
chr13	108680601	108681080	+	chr13_108680600_108681080	5.24578	4.87177	3.36614	17.0135	1	0	0	0	0	0	0	0	0	0	0	0	0	0	0	0	0	0	0	0	0
chr18	76194471	76194950	+	chr18_76194470_76194950	5.24578	5.50391	5.69585	14.3042	1	0	0	0	0	0	0	0	0	0	0	0	0	0	0	0	0	0	0	0	0
chr1	54307281	54308030	+	chr1_54307280_54308030	5.23197	5.39405	14.1225	12.4569	1	0	0	0	0	0	0	0	0	0	0	0	0	0	0	0	0	0	0	0	0
chr10	87819371	87819640	+	chr10_87819370_87819640	5.18121	6.46815	11.0662	3.4831	1	0	0	0	0	0	0	0	0	0	0	0	0	0	0	0	0	0	0	0	0
chr4	128287231	128287500	+	chr4_128287230_128287500	5.18121	3.73612	0.01	6.35823	1	0	0	0	0	1	1	1	1	1	1	0	0	0	0	0	0	0	0	0	0
chr14	4146091	4146360	+	chr14_4146090_4146360	5.18121	6.46815	8.69491	16.57	1	0	0	0	0	0	0	0	0	0	0	0	0	0	0	0	0	0	0	0	0
chr3	88179851	88180120	+	chr3_88179850_88180120	5.18121	13.2385	1.21225	15.3676	1	0	0	0	0	0	0	0	0	0	0	0	0	0	0	0	0	1	1	1	1
chr1	185856761	185857030	+	chr1_185856760_185857030	5.18121	60.3016	40.9689	51.6361	1	0	0	0	0	0	0	0	0	0	0	0	0	0	0	0	0	0	0	0	0
chr10	59812611	59812880	+	chr10_59812610_59812880	5.18121	5.14631	9.91671	18.9603	1	0	0	0	0	0	0	0	0	0	0	0	0	0	0	0	0	0	0	0	0
chr5	107787681	107787950	+	chr5_107787680_107787950	5.18121	6.46815	1.21225	5.00441	1	0	0	0	0	0	0	0	0	0	0	0	0	0	0	0	0	0	0	0	1
chr18	62070991	62071260	+	chr18_62070990_62071260	5.18121	0.01	7.64202	0.01	1	0	0	0	0	0	0	0	0	0	0	0	0	0	0	0	1	1	1	1	1
chr6	39508351	39508780	+	chr6_39508350_39508780	5.15533	8.76196	2.50321	9.43078	1	0	1	1	1	1	1	1	1	1	1	0	0	0	0	0	0	0	1	1	1
chr2	32251431	32251860	+	chr2_32251430_32251860	5.15533	12.9109	22.5752	27.6502	1	0	0	0	0	0	0	0	0	0	0	0	0	0	0	0	0	0	0	0	0
chr10	70621741	70622170	+	chr10_70621740_70622170	5.15533	17.0299	18.5263	34.1492	1	0	0	0	0	0	0	0	0	0	0	0	0	0	0	0	0	0	0	0	0
chr14	44387441	44388250	+	chr14_44387440_44388250	5.14631	2.75968	2.06907	6.36738	1	0	0	0	0	0	0	0	0	0	0	0	0	0	0	0	0	0	0	0	0
chr11	35794491	35795030	+	chr11_35794490_35795030	5.14575	8.57548	1.23878	2.78576	1	0	0	0	0	0	0	0	0	0	0	0	0	0	0	0	0	0	0	0	0
chr7	86957291	86957670	+	chr7_86957290_86957670	5.13795	75.1229	34.362	41.9544	1	0	0	0	0	0	0	0	0	0	0	0	0	0	0	0	0	0	0	0	0
chr4	116924771	116925150	+	chr4_116924770_116925150	5.13795	0.01	5.13184	14.9716	1	0	0	0	0	0	0	0	0	0	0	0	0	0	0	0	0	0	0	0	0
chr16	91069211	91069700	+	chr16_91069210_91069700	5.1236	1.57118	3.2387	14.0426	1	0	0	0	0	0	0	0	0	0	0	0	0	0	1	1	1	1	1	1	1
chr14	7858921	7859410	+	chr14_7858920_7859410	5.1236	2.35912	3.8636	3.76078	1	0	0	0	0	0	0	0	0	0	0	0	0	0	0	0	0	0	1	1	1
chr13	48609121	48609610	+	chr13_48609120_48609610	5.1236	4.07948	3.2387	2.1209	1	0	0	0	0	0	0	0	0	0	0	0	0	0	0	0	0	0	0	0	0
chr7	53039561	53040050	+	chr7_53039560_53040050	5.1236	0.01	3.8636	5.35888	1	0	0	0	0	0	0	0	0	0	0	0	0	0	0	0	0	0	0	0	0
chr3	64081021	64081350	+	chr3_64081020_64081350	5.10027	6.59893	0.253161	13.9025	1	0	0	0	0	0	0	0	0	0	0	0	0	0	0	0	0	0	0	0	0
chr17	69190611	69190940	+	chr17_69190610_69190940	5.10027	13.1988	42.4289	55.1302	1	0	0	0	0	0	0	0	0	0	0	0	0	0	1	1	1	1	1	1	1
chr15	84962191	84962520	+	chr15_84962190_84962520	5.10027	0.01	2.60547	1.63606	1	0	0	0	0	0	0	0	0	0	0	0	0	0	0	0	0	0	0	0	0
chr11	87630561	87630890	+	chr11_87630560_87630890	5.10027	1.91858	2.60547	6.54042	1	0	0	0	0	0	0	0	0	0	0	0	0	0	0	0	0	0	0	0	0
chr10	81358171	81358500	+	chr10_81358170_81358500	5.10027	6.59893	0.01	3.00928	1	0	0	0	0	0	0	0	0	0	0	0	0	0	0	0	0	0	0	0	0
chr7	52791591	52791920	+	chr7_52791590_52791920	5.10027	4.38052	19.8713	0.01	1	0	0	0	0	0	0	0	0	0	0	0	0	0	0	0	0	0	0	0	0
chr9	120472071	120472290	+	chr9_120472070_120472290	5.06334	17.5106	3.03861	13.9296	1	0	0	0	0	0	0	0	0	0	0	0	0	0	0	0	0	0	0	0	0
chr5	125921281	125921500	+	chr5_125921280_125921500	5.06334	5.99019	12.5395	4.07948	1	0	0	0	0	0	0	0	0	0	0	0	0	0	0	0	0	0	0	0	0
chr6	38001681	38001900	+	chr6_38001680_38001900	5.06334	0.01	0.01	0.01	1	0	0	0	0	0	0	0	0	0	0	0	0	0	0	0	0	0	0	0	0
chr2	156156331	156156550	+	chr2_156156330_156156550	5.06334	0.01	0.650378	4.07948	1	0	0	0	0	0	0	0	0	0	0	0	0	0	0	0	0	0	0	0	0
chr14	52446531	52446750	+	chr14_52446530_52446750	5.06334	0.01	0.01	0.01	1	0	0	0	0	0	0	0	0	0	0	0	0	0	0	0	0	0	0	0	0
chrX	139116321	139116540	+	chrX_139116320_139116540	5.06334	15.8796	31.8172	44.4711	1	0	0	0	0	0	0	0	0	0	0	0	0	0	0	0	0	0	0	0	0
chr19	11839731	11839950	+	chr19_11839730_11839950	5.06334	5.99019	0.650378	4.07948	1	0	0	0	0	0	0	0	0	0	0	0	0	0	0	0	0	0	0	0	0
chr2	85319381	85319600	+	chr2_85319380_85319600	5.06334	5.99019	1.85636	12.418	1	0	0	0	0	0	0	0	0	0	0	0	0	0	0	0	0	0	0	0	0
chr13	14306821	14307040	+	chr13_14306820_14307040	5.06334	22.7003	28.9608	41.7387	1	0	0	0	0	0	0	0	0	0	0	0	0	0	0	0	0	0	0	0	0
chr7	86738661	86738880	+	chr7_86738660_86738880	5.06334	9.55314	11.1123	7.64885	1	0	0	0	0	0	0	0	0	0	0	0	0	0	0	0	0	0	0	0	0
chr2	155881731	155881950	+	chr2_155881730_155881950	5.06334	7.77518	22.0706	18.5047	1	0	0	0	0	0	0	0	0	0	0	0	0	0	0	0	0	0	0	0	0
chr11	116170171	116170390	+	chr11_116170170_116170390	5.06334	0.01	0.01	18.5047	1	0	0	0	0	0	0	0	0	0	0	0	0	0	0	0	0	0	0	0	0
chr5	92647271	92647490	+	chr5_92647270_92647490	5.06334	7.77518	0.650378	5.96457	1	0	0	0	0	0	0	0	0	0	0	0	0	0	0	0	0	0	0	0	0
chr7	134967041	134967260	+	chr7_134967040_134967260	5.06334	19.2586	1.85636	2.35912	1	0	0	0	0	0	0	0	0	0	0	0	0	0	0	0	0	0	0	0	0
chr16	21694291	21694950	+	chr16_21694290_21694950	5.03055	12.1239	7.36309	5.91064	1	0	0	0	0	0	0	0	0	0	0	0	0	0	0	0	0	0	0	0	0
chr7	121779021	121779680	+	chr7_121779020_121779680	5.03055	5.96457	7.80563	0.01	1	0	0	0	0	0	0	0	0	0	0	0	0	0	0	0	0	0	0	0	0
chr17	24124321	24124980	+	chr17_24124320_24124980	5.03055	17.4313	15.3473	14.9335	1	0	0	0	1	1	1	1	1	1	1	0	0	0	0	0	0	0	1	1	1
chr2	178149421	178149970	+	chr2_178149420_178149970	5.01752	0.01	7.4659	3.40167	1	0	0	0	0	0	0	0	0	0	0	0	0	0	0	0	0	0	0	0	0
chr4	41587061	41587610	+	chr4_41587060_41587610	5.01752	4.37044	20.6557	13.8813	1	0	0	0	0	0	0	0	0	0	0	0	0	0	0	0	0	0	0	0	0
chr5	38550791	38551340	+	chr5_38550790_38551340	5.01752	42.6832	18.0604	19.2386	1	0	0	0	0	0	0	0	0	0	0	0	0	0	1	1	1	1	1	1	1
chr12	114251591	114252140	+	chr12_114251590_114252140	5.01752	7.06644	13.0175	13.8813	1	0	0	0	0	0	0	0	0	0	0	0	0	0	0	0	0	0	0	0	0
chr2	160192461	160193010	+	chr2_160192460_160193010	5.01752	7.7229	19.1557	4.85113	1	0	0	0	0	0	0	0	0	0	0	0	0	0	0	0	0	0	0	0	0
chr2	113839091	113839860	+	chr2_113839090_113839860	5.01094	1.42169	10.8955	4.05786	1	0	0	0	0	0	0	0	0	0	0	0	0	0	0	0	0	0	0	0	0
chr18	42949391	42949830	+	chr18_42949390_42949830	5.00441	11.0293	4.95358	2.3236	1	0	0	0	0	0	0	0	0	0	0	0	0	0	0	0	0	0	0	0	0
chr7	149507031	149507470	+	chr7_149507030_149507470	5.00441	28.338	8.98433	39.3786	1	0	0	0	0	0	0	0	0	0	0	0	0	0	0	0	0	0	0	0	0
chr1	196875381	196875820	+	chr1_196875380_196875820	5.00441	19.9671	0.627129	5.91765	1	0	0	0	0	0	0	0	0	0	0	0	0	0	0	0	0	0	0	0	0
chr4	147504151	147505970	+	chr4_147504150_147505970	4.99985	36.8214	9.81248	34.5927	1	0	0	0	0	0	0	0	0	0	0	0	0	0	0	0	0	0	0	0	0
chr12	86939081	86940800	+	chr12_86939080_86940800	4.99146	3.54363	5.7856	14.6676	1	0	0	0	0	0	0	0	1	1	1	0	0	0	0	0	0	0	0	0	0
chr8	124867241	124867630	+	chr8_124867240_124867630	4.98257	38.4329	11.9108	41.7747	1	0	0	0	0	0	0	0	0	0	0	0	0	0	0	0	0	0	0	0	0
chr17	36193591	36193980	+	chr17_36193590_36193980	4.98257	1.73343	10.3283	13.7693	1	0	0	0	0	0	0	0	0	0	0	0	0	0	0	0	0	0	0	0	1
chr6	88800111	88800390	+	chr6_88800110_88800390	4.96507	21.8971	10.6028	8.80178	1	0	0	0	0	0	0	0	0	0	0	0	0	0	0	0	0	0	0	0	0
chr7	88356931	88357210	+	chr7_88356930_88357210	4.96507	0.01	6.29832	0.01	1	0	0	0	0	0	0	0	0	0	0	0	0	0	0	0	1	1	1	1	1
chr5	31397141	31397420	+	chr5_31397140_31397420	4.96507	5.00441	12.8334	10.0375	1	0	0	0	0	0	0	0	0	0	0	0	0	0	0	0	0	0	0	0	0
chrX	72256511	72256790	+	chrX_72256510_72256790	4.96507	20.5468	11.6571	8.80178	1	0	0	0	0	0	0	0	0	0	0	0	0	0	0	0	0	0	0	0	0
chr13	37526761	37527040	+	chr13_37526760_37527040	4.96507	17.8294	26.9136	10.0375	1	0	0	0	0	0	0	0	0	0	0	0	0	0	0	0	0	0	0	0	0
chr10	22134961	22135240	+	chr10_22134960_22135240	4.96507	15.3096	0.01	8.80178	1	0	0	0	0	0	0	0	0	0	0	0	0	0	0	0	0	0	0	0	0
chr3	90028161	90028440	+	chr3_90028160_90028440	4.96507	7.6508	17.2594	20.7866	1	0	0	0	0	0	0	0	0	0	0	0	0	0	0	0	0	0	0	0	0
chr12	37108611	37108890	+	chr12_37108610_37108890	4.96507	8.99892	17.2594	21.9783	1	0	0	0	0	0	0	0	0	1	1	0	0	0	0	0	0	0	0	0	0
chr17	47970961	47971910	+	chr17_47970960_47971910	4.94584	6.41735	14.7212	14.803	1	0	0	0	0	0	0	0	0	0	0	0	0	0	0	0	0	0	0	0	0
chr4	154029351	154029910	+	chr4_154029350_154029910	4.94209	1.50496	3.73587	0.01	1	0	0	0	1	1	1	1	1	1	1	0	0	0	0	0	0	0	0	0	0
chr7	145589841	145590290	+	chr7_145589840_145590290	4.92446	2.52979	14.2419	0.01	1	0	0	0	0	0	0	0	0	0	0	0	0	0	0	0	0	0	0	0	0
chr9	57050801	57051870	+	chr9_57050800_57051870	4.91989	9.43078	7.67556	10.4557	1	0	0	0	0	0	0	0	0	0	0	0	0	0	0	0	0	0	1	1	1
chr19	25196071	25196240	+	chr19_25196070_25196240	4.9079	43.931	4.2431	7.49735	1	0	0	0	0	0	0	0	0	0	0	0	0	0	0	0	0	0	0	0	0
chrX	158320431	158320600	+	chrX_158320430_158320600	4.9079	33.3976	20.0923	7.49735	1	0	0	0	0	0	0	0	0	0	0	0	0	0	0	0	0	0	0	0	0
chr3	129370231	129370400	+	chr3_129370230_129370400	4.9079	0.01	11.2432	9.50619	1	0	0	0	0	0	0	0	0	0	0	0	0	0	0	0	0	0	0	0	0
chr2	118571131	118572370	+	chr2_118571130_118572370	4.90662	11.0582	16.3889	28.3736	1	0	0	0	0	1	1	1	1	1	1	0	0	0	0	0	0	0	0	0	0
chr17	15701131	15701750	+	chr17_15701130_15701750	4.90583	5.68352	2.83285	13.5552	1	0	0	0	0	0	0	0	0	0	0	0	0	0	0	0	0	0	0	0	0
chr14	32082021	32082360	+	chr14_32082020_32082360	4.90239	18.0806	11.193	12.5983	1	0	0	0	0	0	0	0	0	0	0	0	0	0	0	0	0	0	0	0	0
chr17	11010821	11011330	+	chr17_11010820_11011330	4.89898	13.9389	10.5511	22.6344	1	0	0	0	0	0	0	0	0	0	0	0	0	0	0	0	0	0	0	0	0
chr4	57156361	57156870	+	chr4_57156360_57156870	4.89898	11.0913	4.20737	6.74654	1	0	0	0	0	0	0	0	0	0	0	0	0	0	0	1	1	1	1	1	1
chr10	21928911	21929310	+	chr10_21928910_21929310	4.87662	11.108	3.47224	9.20706	1	0	0	0	0	0	0	0	0	0	0	0	0	0	0	0	0	0	0	0	0
chr10	79809721	79810120	+	chr10_79809720_79810120	4.87662	12.0473	4.82466	9.20706	1	0	0	0	0	0	0	0	0	0	0	0	0	0	0	0	0	0	0	0	0
chr12	54349821	54350220	+	chr12_54349820_54350220	4.87662	2.78009	7.70937	1.41761	1	0	0	0	0	0	0	0	0	0	0	0	0	0	0	0	0	0	0	0	0
chr17	42810221	42810450	+	chr17_42810220_42810450	4.8332	43.7684	5.35888	11.9577	1	0	0	0	0	0	0	0	0	0	0	0	0	0	1	1	1	1	1	1	1
chr15	75397541	75397770	+	chr15_75397540_75397770	4.8332	0.01	0.01	0.01	1	0	0	0	0	0	0	0	0	1	1	0	0	0	0	0	0	0	0	0	0
chr8	54596921	54597150	+	chr8_54596920_54597150	4.8332	2.47738	9.19783	2.24262	1	0	0	0	0	0	0	0	0	0	0	0	0	0	0	0	1	1	1	1	1
chr1	161161511	161161740	+	chr1_161161510_161161740	4.8332	34.5791	28.9907	23.3512	1	0	0	0	0	0	0	0	0	0	0	0	0	0	0	0	0	0	0	0	0
chr18	46620801	46621030	+	chr18_46620800_46621030	4.8332	19.9909	6.58855	11.9577	1	0	0	0	0	0	0	0	0	0	0	0	0	0	0	0	0	0	0	0	0
chr9	81756801	81757030	+	chr9_81756800_81757030	4.8332	0.01	0.01	0.01	1	0	0	0	0	0	0	0	0	0	0	0	0	0	0	0	0	0	0	0	0
chr1	58698001	58698230	+	chr1_58698000_58698230	4.8332	12.2272	4.16186	3.96489	1	0	0	0	0	0	0	0	0	0	0	0	0	0	0	0	0	0	0	0	0
chr11	84327241	84327470	+	chr11_84327240_84327470	4.8332	132.751	53.2459	143.8	1	0	0	0	0	0	0	0	0	0	0	0	0	0	0	1	1	1	1	1	1
chr17	3056611	3056840	+	chr17_3056610_3056840	4.8332	7.4932	4.16186	3.96489	1	0	0	0	0	0	0	0	0	0	0	0	0	0	1	1	1	1	1	1	1
chr5	25042041	25042270	+	chr5_25042040_25042270	4.8332	10.7067	5.35888	13.352	1	0	0	0	0	0	0	0	0	0	0	0	0	0	0	0	0	0	0	0	0
chr12	86036181	86036870	+	chr12_86036180_86036870	4.81801	22.7436	5.77635	21.9577	1	0	0	0	0	0	0	0	0	0	0	0	0	0	0	0	0	0	0	0	0
chr2	131971261	131971720	+	chr2_131971260_131971720	4.80849	0.01	0.571646	21.303	1	0	0	0	0	0	0	0	0	0	0	0	0	0	0	0	0	0	0	0	0
chr9	54875171	54875690	+	chr9_54875170_54875690	4.7974	5.2634	10.9212	18.2534	1	0	0	0	0	0	0	0	0	0	0	0	0	0	0	0	0	0	0	0	0
chrX	34587931	34589890	+	chrX_34587930_34589890	4.79697	47.6777	14.9623	41.8054	1	0	0	0	0	0	0	0	0	0	0	0	0	0	0	0	0	0	0	0	0
chr7	151044611	151044900	+	chr7_151044610_151044900	4.78299	13.6801	11.2672	15.5425	1	0	0	0	0	0	0	0	0	0	0	0	0	0	1	1	1	1	1	1	1
chr16	97757511	97757800	+	chr16_97757510_97757800	4.78299	13.6801	14.4235	0.01	1	0	0	0	0	0	0	0	0	0	0	0	0	0	0	0	0	0	0	0	0
chr7	119296951	119297240	+	chr7_119296950_119297240	4.78299	13.6801	2.19789	23.4648	1	0	0	0	0	0	0	0	0	0	0	0	0	0	0	0	0	0	0	0	0
chr2	35437371	35437660	+	chr2_35437370_35437660	4.78299	2.08288	10.1573	21.3137	1	0	0	0	0	0	0	1	1	1	1	0	0	0	0	0	0	0	0	0	0
chr19	61303301	61303590	+	chr19_61303300_61303590	4.78299	3.50997	8.0783	4.6296	1	0	0	0	0	0	0	0	0	0	0	0	0	0	0	0	0	0	0	0	0
chr7	49276871	49277160	+	chr7_49276870_49277160	4.78299	13.6801	9.10764	9.78087	1	0	0	0	0	0	0	0	0	0	0	0	0	0	0	0	0	0	0	0	0
chr15	83474871	83475160	+	chr15_83474870_83475160	4.78299	3.50997	2.19789	15.5425	1	0	0	0	0	0	0	0	0	0	0	0	0	0	0	0	1	1	1	1	1
chr10	22364721	22365010	+	chr10_22364720_22365010	4.78299	2.08288	8.0783	4.6296	1	0	0	0	0	0	0	0	0	0	0	0	0	0	0	0	0	0	0	0	0
chr18	39088571	39089150	+	chr18_39088570_39089150	4.74181	8.70279	1.73191	12.6678	1	0	0	0	0	0	0	0	0	0	0	0	0	0	0	0	0	0	0	0	0
chr18	38643351	38643930	+	chr18_38643350_38643930	4.74181	54.5159	2.5872	45.1331	1	0	0	0	0	0	0	0	0	0	0	0	0	0	0	0	0	0	0	0	0
chr12	24765171	24765520	+	chr12_24765170_24765520	4.73318	8.38971	0.845476	2.87025	1	0	0	0	0	0	0	0	0	0	0	0	0	0	0	0	0	0	0	0	0
chr6	118088961	118089310	+	chr6_118088960_118089310	4.73318	7.37925	20.2607	28.8446	1	0	0	0	0	0	0	0	0	0	0	0	0	0	0	0	0	0	0	0	0
chr5	34325771	34326120	+	chr5_34325770_34326120	4.73318	9.57174	22.9447	14.2378	1	0	0	0	0	0	0	0	0	0	0	0	0	0	0	0	0	0	0	0	0
chr19	46422861	46423910	+	chr19_46422860_46423910	4.72741	12.8494	14.9198	14.2082	1	0	0	0	0	0	0	1	1	1	1	0	0	0	0	0	0	0	0	0	0
chr3	96961271	96961680	+	chr3_96961270_96961680	4.71716	16.0549	6.78597	13.9932	1	0	0	0	0	0	0	0	0	0	0	0	0	0	0	0	0	0	0	0	0
chr8	30304361	30304770	+	chr8_30304360_30304770	4.71716	14.3399	13.5237	19.5699	1	0	0	0	0	0	0	0	0	0	0	0	0	0	0	0	0	0	0	0	0
chr12	81425381	81425790	+	chr12_81425380_81425790	4.71716	20.578	4.07117	19.5699	1	0	0	0	0	0	0	0	0	0	0	0	0	0	0	0	0	0	0	0	0
chr11	60338991	60339400	+	chr11_60338990_60339400	4.71716	1.68398	0.715123	16.3873	1	0	0	0	0	0	0	0	0	0	0	0	0	0	0	0	0	0	0	0	0
chr11	98650891	98651300	+	chr11_98650890_98651300	4.71716	20.578	26.1161	13.1892	1	0	0	0	0	0	0	0	0	0	0	0	0	1	1	1	1	1	1	1	1
chr12	88019381	88019850	+	chr12_88019380_88019850	4.70269	23.6884	28.8142	12.4403	1	0	0	0	0	0	0	0	0	0	0	0	0	0	0	0	0	0	0	0	0
chr9	100453841	100454310	+	chr9_100453840_100454310	4.70269	27.3945	16.1965	37.6548	1	0	0	0	0	0	0	0	0	0	0	0	0	0	0	0	0	0	0	0	0
chr6	108609501	108610030	+	chr6_108609500_108610030	4.70244	10.7873	11.8314	4.23997	1	0	0	0	0	0	0	0	0	0	0	0	0	0	0	0	0	0	0	0	0
chr8	105310191	105310720	+	chr8_105310190_105310720	4.70244	34.9758	6.65444	45.5693	1	0	0	0	0	0	0	0	0	0	0	0	0	0	0	0	0	0	0	0	0
chr13	13682371	13683080	+	chr13_13682370_13683080	4.69489	15.3474	6.73917	13.9976	1	0	0	0	0	0	0	0	0	0	0	0	0	0	0	0	0	0	0	0	0
chr7	140973971	140974860	+	chr7_140973970_140974860	4.68404	8.0783	2.97183	7.14702	1	0	0	0	0	0	0	1	1	1	1	0	0	0	0	0	0	0	0	0	0
chr11	96987791	96987850	+	chr11_96987790_96987850	4.66588	0.01	0.01	0.01	1	0	0	0	0	0	1	1	1	1	1	0	0	0	0	0	0	0	0	0	0
chr17	64269511	64269570	+	chr17_64269510_64269570	4.66588	19.4627	19.2554	29.3676	1	0	0	0	0	0	0	0	0	0	0	0	0	0	0	0	0	0	0	0	0
chr3	19484591	19484770	+	chr3_19484590_19484770	4.65303	13.339	8.78165	13.0175	1	0	0	0	0	0	0	0	0	0	0	0	0	0	0	0	0	0	0	0	0
chrX	68303371	68303550	+	chrX_68303370_68303550	4.65303	11.2784	10.4924	18.5423	1	0	0	0	0	0	0	0	0	0	0	0	0	0	0	0	0	0	0	0	0
chr13	96849931	96850110	+	chr13_96849930_96850110	4.65303	13.339	10.4924	23.8239	1	0	0	0	0	0	1	1	1	1	1	0	0	0	0	0	0	0	0	0	0
chr7	125823351	125823650	+	chr7_125823350_125823650	4.62041	4.70244	2.9632	1.77202	1	0	0	0	0	0	0	0	0	0	0	0	0	0	0	0	0	0	0	0	0
chr12	104187581	104187940	+	chr12_104187580_104187940	4.61456	10.2508	5.50391	17.4215	1	0	0	0	0	0	1	1	1	1	1	0	0	0	0	0	0	0	0	0	0
chr2	30450811	30451170	+	chr2_30450810_30451170	4.61456	38.5252	16.4771	36.9442	1	0	0	0	0	0	0	0	0	0	0	0	0	0	0	0	0	0	0	0	0
chr11	51668991	51669350	+	chr11_51668990_51669350	4.61456	9.26303	19.786	12.7672	1	0	0	0	0	0	0	0	0	0	0	0	0	0	0	0	0	0	0	0	0
chr9	120942801	120943160	+	chr9_120942800_120943160	4.61456	30.4382	12.1668	28.1278	1	0	0	0	0	0	0	0	0	0	0	0	0	0	0	0	0	0	0	0	0
chr1	60096591	60096950	+	chr1_60096590_60096950	4.61456	13.1799	6.23485	10.1204	1	0	0	0	0	0	0	0	0	0	0	0	0	0	0	0	0	0	0	0	0
chr1	184888101	184888340	+	chr1_184888100_184888340	4.59084	8.79407	2.74348	5.49689	1	0	0	0	0	0	0	0	0	0	0	0	0	0	0	0	0	0	0	0	0
chr2	121951061	121951300	+	chr2_121951060_121951300	4.59084	4.14949	5.09227	2.15424	1	0	0	0	1	1	1	1	1	1	1	0	0	0	0	0	0	0	0	0	0
chr8	125082511	125082750	+	chr8_125082510_125082750	4.59084	28.4504	0.01	11.516	1	0	0	0	0	0	0	0	0	0	0	0	0	0	0	0	0	0	0	0	0
chr14	7938101	7938340	+	chr14_7938100_7938340	4.59084	2.38875	0.01	3.83171	1	0	0	0	0	0	0	0	0	0	0	0	0	0	0	0	0	0	1	1	1
chr18	6805571	6805810	+	chr18_6805570_6805810	4.59084	4.14949	7.4932	14.3922	1	0	0	0	0	0	0	0	0	0	0	0	0	0	0	0	0	0	0	0	0
chr4	147209061	147209300	+	chr4_147209060_147209300	4.59084	16.1433	3.98368	7.05532	1	0	0	0	0	0	0	0	0	0	0	0	0	0	0	0	0	0	0	0	0
chr11	116754751	116754990	+	chr11_116754750_116754990	4.59084	0.01	2.74348	0.01	1	0	0	0	0	0	0	0	0	0	0	0	0	0	0	0	0	0	0	0	0
chr9	72365461	72365700	+	chr9_72365460_72365700	4.59084	19.2383	1.62349	7.05532	1	0	0	0	0	0	0	0	0	0	0	0	0	0	0	0	0	0	0	0	0
chr17	21664941	21665180	+	chr17_21664940_21665180	4.59084	2.38875	20.1144	18.372	1	0	0	0	0	0	0	0	0	0	0	0	0	0	0	0	0	0	0	0	0
chr12	100167671	100167910	+	chr12_100167670_100167910	4.59084	13.2757	25.3198	7.05532	1	0	0	0	0	0	0	0	0	0	0	0	0	0	0	0	0	0	0	0	0
chr2	145635921	145636340	+	chr2_145635920_145636340	4.56521	35.9698	5.25017	12.8438	1	0	0	0	0	0	0	0	0	0	0	0	0	0	0	0	0	0	0	0	0
chrX	57679151	57679750	+	chrX_57679150_57679750	4.56428	14.3713	19.9144	26.896	1	0	0	0	0	0	0	0	0	0	0	0	0	0	0	0	0	0	0	0	0
chr10	119638651	119639430	+	chr10_119638650_119639430	4.55937	3.33175	7.97933	3.12883	1	0	0	0	0	0	0	0	0	0	0	0	0	0	0	0	0	0	0	0	0
chr11	64248531	64250210	+	chr11_64248530_64250210	4.55686	13.8958	9.84058	23.0345	1	0	0	0	0	0	0	0	0	0	0	0	0	0	0	0	1	1	1	1	1
chr1	46123321	46123980	+	chr1_46123320_46123980	4.55197	4.36513	10.5864	5.91064	1	0	1	1	1	1	1	1	1	1	1	0	0	0	0	0	0	0	0	0	0
chr2	174586421	174586900	+	chr2_174586420_174586900	4.55184	28.3287	10.0365	28.9279	1	0	0	0	0	0	0	0	0	0	0	0	0	0	0	0	0	0	0	0	0
chr12	112229261	112229740	+	chr12_112229260_112229740	4.55184	6.35823	5.05933	5.4668	1	0	0	0	0	0	0	0	0	0	0	0	0	0	0	0	0	0	0	0	0
chr19	23966901	23968340	+	chr19_23966900_23968340	4.54674	6.07364	5.8806	6.5668	1	0	0	0	0	0	0	0	0	0	0	0	0	0	0	0	0	0	0	0	0
chr6	29120191	29120740	+	chr6_29120190_29120740	4.51584	12.954	14.7601	17.4104	1	0	0	0	0	0	0	0	0	0	0	0	0	0	0	0	0	0	0	0	0
chr12	35591391	35591940	+	chr12_35591390_35591940	4.51584	4.37044	10.7141	4.85113	1	0	0	0	0	0	0	0	0	0	0	0	0	0	0	0	0	0	0	0	0
chr9	55387071	55387990	+	chr9_55387070_55387990	4.50954	23.2983	12.5698	25.0113	1	0	0	0	0	0	0	0	0	0	0	0	0	0	0	0	0	0	0	0	0
chr5	115723461	115723950	+	chr5_115723460_115723950	4.50211	7.83584	3.8636	13.2844	1	0	1	1	1	1	1	1	1	1	1	0	0	0	0	0	0	0	0	0	0
chr11	72663521	72664010	+	chr11_72663520_72664010	4.50211	10.145	15.5482	19.3326	1	0	0	0	0	0	0	0	0	0	0	0	0	0	0	0	0	0	0	0	0
chr1	171673821	171674310	+	chr1_171673820_171674310	4.50211	14.4049	20.8566	69.2492	1	0	0	0	0	0	0	0	0	0	0	0	0	0	0	0	0	0	0	0	0
chr2	131668311	131668740	+	chr2_131668310_131668740	4.49094	14.6577	14.9599	15.6854	1	0	0	0	0	0	0	0	0	0	0	0	0	0	0	0	0	0	0	0	0
chr2	142901371	142901740	+	chr2_142901370_142901740	4.47668	23.8121	14.3042	9.84353	1	0	0	0	0	0	0	0	0	0	0	0	0	0	0	0	0	0	0	0	0
chr13	117813421	117813790	+	chr13_117813420_117813790	4.47668	4.07117	23.2562	17.9198	1	0	0	0	0	0	0	0	0	0	0	0	0	0	0	0	0	0	0	0	0
chr1	133750741	133751110	+	chr1_133750740_133751110	4.47668	4.07117	1.55978	11.6944	1	0	0	0	0	0	0	0	0	0	0	0	0	0	0	0	0	0	0	0	0
chr4	73659331	73659700	+	chr4_73659330_73659700	4.47668	2.96219	14.3042	23.2237	1	0	0	0	0	0	0	0	0	0	0	0	0	0	0	0	0	0	0	0	0
chr4	43514431	43514740	+	chr4_43514430_43514740	4.46584	19.6939	9.4642	19.9932	1	0	0	0	0	0	0	0	0	0	0	0	0	0	1	1	1	1	1	1	1
chr17	7145931	7146240	+	chr17_7145930_7146240	4.46584	0.01	0.2689	6.907	1	0	0	0	0	0	0	0	0	0	0	0	0	0	0	0	0	0	0	0	0
chr6	30907661	30909140	+	chr6_30907660_30909140	4.46284	9.32275	16.3953	28.8611	1	0	0	0	0	0	0	0	0	0	0	0	0	0	0	0	0	0	0	0	0
chr9	106270071	106270750	+	chr9_106270070_106270750	4.44834	19.6321	4.56745	15.964	1	0	0	0	0	0	0	0	0	0	0	0	0	0	0	0	0	0	0	0	0
chr6	115084501	115085180	+	chr6_115084500_115085180	4.44834	1.86952	6.68275	2.27651	1	0	0	0	0	0	0	0	0	0	0	0	0	0	0	0	0	0	0	0	0
chr3	115417761	115418690	+	chr3_115417760_115418690	4.42953	13.6115	5.56472	11.0832	1	0	0	0	0	0	0	0	0	0	0	0	0	0	0	0	0	0	0	0	0
chr15	91403231	91404160	+	chr15_91403230_91404160	4.42953	6.54048	12.0439	17.7917	1	0	0	0	0	0	0	0	0	0	0	0	0	0	0	0	0	0	0	1	1
chr4	87679451	87680070	+	chr4_87679450_87680070	4.4159	3.33545	5.56651	1.70413	1	0	0	0	0	0	0	0	0	0	0	0	0	0	0	0	0	0	0	0	0
chr6	14850371	14850990	+	chr6_14850370_14850990	4.4159	5.18862	8.9338	3.74549	1	0	0	0	0	0	0	0	0	0	0	0	0	0	0	0	0	0	0	0	0
chr3	94468061	94468310	+	chr3_94468060_94468310	4.38052	5.406	0.331285	0.01	1	0	0	0	0	0	0	0	0	0	0	0	0	0	0	0	0	0	0	0	0
chr11	89337641	89337890	+	chr11_89337640_89337890	4.38052	18.4269	0.331285	2.08288	1	0	0	0	0	0	0	0	0	0	0	0	0	0	0	0	0	0	0	0	0
chr9	87040391	87040640	+	chr9_87040390_87040640	4.38052	3.99501	0.331285	0.01	1	0	0	0	0	0	0	0	0	0	0	0	0	0	0	0	0	0	0	0	0
chr2	169537541	169537790	+	chr2_169537540_169537790	4.38052	10.0174	1.50496	9.71744	1	0	0	0	0	0	0	0	0	0	0	0	0	0	0	0	0	0	0	0	0
chr1	173619811	173620060	+	chr1_173619810_173620060	4.38052	0.01	1.50496	0.01	1	0	0	0	0	0	0	0	0	0	0	0	0	0	0	0	0	0	0	0	0
chr4	153843851	153844100	+	chr4_153843850_153844100	4.38052	16.9767	4.90662	5.26893	1	0	1	1	1	1	1	1	1	1	1	0	0	0	0	0	0	0	0	0	0
chr19	30613041	30613290	+	chr19_30613040_30613290	4.38052	0.01	1.50496	12.4945	1	0	0	0	0	0	0	0	0	0	0	0	0	0	0	0	0	0	0	0	0
chr11	117225961	117226210	+	chr11_117225960_117226210	4.38052	10.0174	6.02451	21.7346	1	0	0	0	0	0	0	0	0	0	0	0	0	0	0	0	0	0	0	0	0
chr4	125893871	125894120	+	chr4_125893870_125894120	4.38052	12.767	0.01	0.01	1	0	0	0	0	0	0	0	0	0	0	0	0	0	0	0	0	0	0	0	0
chr12	22992591	22992840	+	chr12_22992590_22992840	4.38052	3.99501	6.02451	3.70304	1	0	0	0	0	0	0	0	0	0	0	0	0	0	0	0	0	0	0	0	0
chr3	27254301	27254550	+	chr3_27254300_27254550	4.38052	16.9767	14.5195	2.08288	1	0	0	0	0	0	0	0	0	0	0	0	0	0	0	0	0	0	0	0	0
chr13	65305541	65305790	+	chr13_65305540_65305790	4.38052	0.01	0.331285	0.01	1	0	0	0	0	0	0	0	0	0	0	0	0	0	0	0	0	0	0	0	0
chr10	78029631	78029880	+	chr10_78029630_78029880	4.38052	134.837	18.2508	148.37	1	0	0	0	0	0	0	0	0	0	0	0	0	0	0	0	0	0	0	0	0
chr4	124664441	124664940	+	chr4_124664440_124664940	4.37044	0.01	12.017	0.01	1	0	0	0	0	0	1	1	1	1	1	0	0	0	0	0	0	0	0	0	0
chr11	55415731	55416230	+	chr11_55415730_55416230	4.37044	3.97602	3.73217	12.4675	1	0	0	0	0	0	0	0	0	0	0	0	0	0	0	0	0	0	0	0	0
chr15	76354081	76354580	+	chr15_76354080_76354580	4.37044	40.4722	28.758	24.1513	1	0	0	0	0	1	1	1	1	1	1	0	0	0	0	0	0	0	0	0	0
chr6	83521951	83522890	+	chr6_83521950_83522890	4.36742	14.6225	11.9048	21.2267	1	0	0	0	0	0	0	0	0	0	0	0	0	0	0	0	0	0	0	0	0
chr8	86793741	86794620	+	chr8_86793740_86794620	4.36042	9.03947	16.3725	19.0733	1	0	0	0	0	0	0	0	1	1	1	0	0	0	0	0	0	0	0	0	0
chr2	70347221	70347850	+	chr2_70347220_70347850	4.33798	13.0914	1.45967	9.08875	1	0	0	0	0	0	0	0	0	0	0	0	0	0	0	0	0	0	0	0	0
chr13	36059631	36060260	+	chr13_36059630_36060260	4.33798	25.9262	5.94552	21.2874	1	0	0	0	0	0	0	0	0	0	0	0	0	0	0	0	0	0	0	0	0
chr15	65761451	65761640	+	chr15_65761450_65761640	4.31056	0.01	3.69657	0.01	1	0	0	0	0	0	0	0	0	0	0	0	0	0	0	0	0	0	0	0	0
chr14	7119741	7120120	+	chr14_7119740_7120120	4.30027	1.74599	6.63419	2.68307	1	0	0	0	0	0	0	0	0	0	0	0	0	0	0	0	0	0	0	0	0
chr8	123606801	123607180	+	chr8_123606800_123607180	4.30027	8.82095	7.41632	30.7616	1	0	0	0	0	0	0	0	0	0	0	0	0	0	0	0	0	0	0	0	0
chrX	132661391	132661770	+	chrX_132661390_132661770	4.30027	15.4083	1.44143	14.1121	1	0	0	0	0	0	0	0	0	0	0	0	0	0	0	0	0	0	0	0	0
chr3	69371311	69371690	+	chr3_69371310_69371690	4.30027	20.1549	13.7987	27.6196	1	0	0	0	0	0	0	0	0	0	0	0	0	0	0	0	0	0	0	0	0
chr9	106378231	106378800	+	chr9_106378230_106378800	4.29707	3.56103	3.17032	10.5554	1	0	0	0	0	0	0	0	0	0	0	0	0	0	0	0	0	0	0	0	1
chr14	44389361	44390120	+	chr14_44389360_44390120	4.28773	8.32095	2.24591	6.75759	1	0	0	0	0	0	0	0	0	0	0	0	0	0	0	0	0	0	0	0	0
chr17	51972281	51973040	+	chr17_51972280_51973040	4.28773	1.42964	5.12378	2.65157	1	0	0	0	0	0	0	0	1	1	1	0	0	0	0	0	0	0	0	0	0
chrX	8469171	8470690	+	chrX_8469170_8470690	4.28519	10.4981	16.1197	10.5511	1	0	0	0	0	0	0	0	0	0	1	0	0	0	0	0	0	0	0	0	0
chr10	126763231	126763550	+	chr10_126763230_126763550	4.27864	12.4388	6.32905	10.0867	1	0	0	0	0	0	0	0	0	0	0	0	0	0	0	0	0	0	0	0	0
chr8	9508481	9508800	+	chr8_9508480_9508800	4.27864	3.2653	3.66869	0.01	1	0	0	0	0	0	0	0	0	0	0	0	0	0	0	0	0	0	0	0	0
chr5	131783671	131783990	+	chr5_131783670_131783990	4.27864	16.8656	2.78385	7.85929	1	0	0	0	0	0	0	0	0	0	0	0	0	0	0	0	0	0	0	0	0
chr5	121262281	121262790	+	chr5_121262280_121262790	4.26598	1.54496	4.72785	0.01	1	0	0	0	0	0	0	0	0	0	0	0	0	0	0	0	0	0	0	0	0
chr12	57714251	57714760	+	chr12_57714250_57714760	4.26598	0.01	3.06259	2.03348	1	0	0	0	0	0	0	0	0	0	0	0	0	0	0	0	0	0	0	0	0
chr14	118636041	118636550	+	chr14_118636040_118636550	4.26598	12.49	4.72785	4.4086	1	0	0	0	0	0	0	0	0	0	0	0	0	0	0	0	0	0	0	0	0
chr11	118946641	118947150	+	chr11_118946640_118947150	4.26598	4.64007	8.14416	11.5499	1	0	0	0	0	0	0	0	0	0	0	0	0	0	0	0	0	0	0	0	0
chr19	53387511	53388020	+	chr19_53387510_53388020	4.26598	11.8692	21.7174	28.0603	1	0	0	0	0	0	0	0	0	0	0	0	0	0	1	1	1	1	1	1	1
chr8	116372391	116373220	+	chr8_116372390_116373220	4.25285	8.64791	12.6062	30.2832	1	0	0	0	0	0	0	0	0	0	0	0	0	0	0	0	0	0	0	0	0
chr16	23519931	23521270	+	chr16_23519930_23521270	4.25214	7.0836	9.52126	37.7767	1	0	0	0	0	0	0	0	0	0	0	0	0	0	0	0	0	0	0	0	0
chr11	80092911	80093550	+	chr11_80092910_80093550	4.2498	20.9735	7.60616	12.6771	1	0	0	0	0	0	0	0	0	0	0	0	0	0	0	0	0	0	0	0	0
chr2	70400181	70402100	+	chr2_70400180_70402100	4.2484	32.3918	13.1012	25.8458	1	0	0	0	0	0	0	0	0	0	0	0	0	0	0	0	0	0	0	0	0
chr7	11330771	11330900	+	chr7_11330770_11330900	4.23997	0.01	0.01	3.62833	1	0	0	0	0	0	0	0	0	0	0	0	0	0	0	0	0	0	0	0	0
chr19	46422711	46422840	+	chr19_46422710_46422840	4.23997	29.1732	12.8111	22.3266	1	0	0	0	0	0	0	1	1	1	1	0	0	0	0	0	0	0	0	0	0
chr17	29335041	29335490	+	chr17_29335040_29335490	4.23688	2.52979	0.01	0.01	1	0	0	0	0	0	0	0	0	0	0	0	0	0	0	0	0	0	0	0	0
chr2	50122011	50122590	+	chr2_50122010_50122590	4.23244	6.03018	20.0805	14.4671	1	0	0	0	0	0	0	0	0	0	0	0	0	0	0	0	0	0	0	0	0
chr2	150493271	150493850	+	chr2_150493270_150493850	4.23244	6.03018	12.2921	2.63379	1	0	0	0	0	0	0	0	0	0	0	0	0	0	0	0	0	0	0	0	0
chr8	69220731	69221440	+	chr8_69220730_69221440	4.22523	3.04725	5.95646	1.09833	1	0	0	0	0	0	0	0	0	0	0	0	0	0	0	0	0	0	0	0	0
chr8	75179671	75180060	+	chr8_75179670_75180060	4.21308	0.01	7.20845	4.5972	1	0	0	0	0	0	0	0	0	0	0	0	0	0	0	0	0	0	0	0	0
chr3	64069451	64069840	+	chr3_64069450_64069840	4.21308	7.67339	5.71235	2.60957	1	0	0	0	0	0	0	0	0	0	0	0	0	0	0	0	0	0	0	0	0
chr3	102718871	102719130	+	chr3_102718870_102719130	4.18598	0.01	2.47092	1.99753	1	0	0	0	0	0	0	0	0	0	0	0	0	0	0	0	0	0	0	0	0
chr2	30073671	30073930	+	chr2_30073670_30073930	4.18598	8.16997	5.75574	24.5754	1	0	0	0	0	0	0	0	0	0	0	0	0	0	0	0	0	0	0	0	0
chr10	30562811	30563070	+	chr10_30562810_30563070	4.18598	0.01	2.47092	3.56137	1	0	0	0	0	0	0	0	0	0	0	0	0	0	0	0	0	0	0	0	0
chr17	35472571	35472830	+	chr17_35472570_35472830	4.18598	0.01	0.01	1.99753	1	0	1	1	1	1	1	1	1	1	1	0	0	0	0	0	0	0	0	0	0
chr4	134739991	134740250	+	chr4_134739990_134740250	4.18598	13.7679	19.747	15.8776	1	0	0	0	0	0	0	0	0	0	0	0	0	0	0	1	1	1	1	1	1
chr4	119325381	119325640	+	chr4_119325380_119325640	4.18598	26.3807	3.60137	18.4164	1	0	0	0	0	0	0	0	0	0	0	0	0	0	0	0	0	0	0	0	0
chr5	36641041	36641300	+	chr5_36641040_36641300	4.18598	17.7575	16.3297	15.8776	1	0	0	0	0	0	0	0	1	1	1	0	0	0	0	0	0	1	1	1	1
chr10	81228671	81228930	+	chr10_81228670_81228930	4.18598	8.16997	2.47092	5.13795	1	0	0	0	0	0	0	0	0	0	0	0	0	0	0	0	0	0	0	0	0
chr7	134357371	134357630	+	chr7_134357370_134357630	4.18598	9.69356	15.1644	5.13795	1	0	0	0	0	0	0	0	0	0	0	0	0	0	0	0	0	0	0	0	0
chr4	146756681	146756940	+	chr4_146756680_146756940	4.18598	0.01	0.31888	0.01	1	0	1	1	1	1	1	1	1	1	1	0	0	0	0	0	0	0	0	0	0
chr10	40355751	40356010	+	chr10_40355750_40356010	4.18598	2.25147	2.47092	3.56137	1	0	0	0	0	0	0	0	0	0	0	0	0	0	0	0	0	0	0	1	1
chr13	43710921	43711570	+	chr13_43710920_43711570	4.15894	0.01	12.7497	0.01	1	0	0	0	0	0	0	0	0	0	0	0	0	0	0	0	0	0	0	0	0
chr7	125737941	125738590	+	chr7_125737940_125738590	4.15894	14.9551	12.2127	0.01	1	0	0	0	0	0	0	0	0	0	0	0	0	0	0	0	0	0	0	0	0
chr4	129775701	129776220	+	chr4_129775700_129776220	4.14949	4.59084	9.13318	6.64463	1	0	0	0	0	0	0	0	0	0	0	0	0	0	0	0	0	0	0	0	0
chr13	56854321	56855430	+	chr13_56854320_56855430	4.14389	53.3563	11.2563	44.7501	1	0	0	0	0	0	0	0	0	0	0	0	0	0	0	0	0	0	0	0	0
chr12	71340721	71341310	+	chr12_71340720_71341310	4.14119	28.2023	6.40706	59.2313	1	0	0	0	0	0	0	0	0	0	0	0	1	1	1	1	1	1	1	1	1
chr10	79810651	79810980	+	chr10_79810650_79810980	4.13361	3.22212	15.4071	11.9069	1	0	0	0	0	0	0	0	0	0	0	0	0	0	0	0	0	0	0	0	0
chr15	34608381	34608710	+	chr15_34608380_34608710	4.13361	0.01	3.52571	1.63606	1	0	0	0	0	0	0	0	0	0	0	0	0	0	0	0	0	0	0	0	0
chr6	64609861	64610190	+	chr6_64609860_64610190	4.13361	18.6031	15.4071	46.6132	1	0	0	0	0	0	0	0	0	0	0	0	0	0	0	0	0	0	0	0	0
chr12	99812731	99813060	+	chr12_99812730_99813060	4.13361	0.01	10.6234	3.00928	1	0	0	0	0	0	0	0	0	0	0	0	0	0	0	0	0	0	0	0	0
chr8	116372041	116372370	+	chr8_116372040_116372370	4.13361	17.4865	17.1717	30.3151	1	0	0	0	0	0	0	0	0	0	0	0	0	0	0	0	0	0	0	0	0
chr7	149844501	149845560	+	chr7_149844500_149845560	4.11594	24.1103	29.3948	49.8128	1	0	0	0	0	0	0	0	0	0	0	0	0	0	0	0	0	0	0	0	0
chr9	32350731	32351260	+	chr9_32350730_32351260	4.11126	7.97933	3.50997	15.0399	1	0	0	0	0	0	0	0	0	0	0	0	1	1	1	1	1	1	1	1	1
chr16	17892231	17892760	+	chr16_17892230_17892760	4.11126	16.0672	11.2773	16.2221	1	0	0	0	0	0	0	0	0	1	1	0	0	0	0	0	0	0	0	0	0
chr18	36281341	36281540	+	chr18_36281340_36281540	4.07948	4.73318	0.01	0.01	1	0	0	0	0	1	1	1	1	1	1	0	0	0	0	0	0	0	0	0	0
chr6	128417171	128417370	+	chr6_128417170_128417370	4.07948	2.81406	21.3929	11.8518	1	0	0	0	0	0	0	0	0	0	0	0	1	1	1	1	1	1	1	1	1
chr19	61232061	61232260	+	chr19_61232060_61232260	4.07948	0.01	3.48562	4.47668	1	0	0	0	0	0	0	0	0	0	0	0	0	0	0	0	0	0	0	0	0
chr11	99793421	99793620	+	chr11_99793420_99793620	4.07948	0.01	0.740195	2.55414	1	0	0	0	0	0	0	0	0	0	0	0	0	0	0	0	0	0	0	0	0
chr7	14054121	14054320	+	chr7_14054120_14054320	4.07948	8.51281	0.740195	2.55414	1	0	0	0	0	0	0	0	0	0	0	0	0	0	0	0	0	0	0	0	0
chr8	121918771	121918970	+	chr8_121918770_121918970	4.07948	10.3801	15.5823	40.7238	1	0	0	0	0	0	0	0	0	0	0	0	0	0	0	0	0	0	0	0	0
chr2	17652611	17652810	+	chr2_17652610_17652810	4.07948	15.599	9.30227	6.4682	1	0	0	0	0	0	0	0	0	0	0	0	0	0	0	0	0	0	0	0	0
chr11	14470161	14470360	+	chr11_14470160_14470360	4.07948	0.01	2.09902	8.25878	1	0	0	0	0	0	0	0	0	0	0	0	0	0	0	0	0	0	0	0	0
chr13	95834321	95834520	+	chr13_95834320_95834520	4.07948	34.1632	0.01	13.4365	1	0	0	0	0	0	0	0	0	0	0	0	0	0	0	0	0	0	0	0	0
chr1	166081801	166082200	+	chr1_166081800_166082200	4.05845	37.5573	22.9123	15.1713	1	0	0	0	0	0	0	0	0	0	0	0	0	0	0	0	0	0	0	0	0
chr9	32323111	32323510	+	chr9_32323110_32323510	4.05845	13.8746	2.79168	20.891	1	0	0	0	0	0	0	0	0	0	0	0	1	1	1	1	1	1	1	1	1
chr2	28555201	28555600	+	chr2_28555200_28555600	4.05845	9.44816	13.824	10.9615	1	0	0	0	0	0	0	0	0	0	0	0	0	0	0	0	0	0	0	0	0
chr2	58015911	58016510	+	chr2_58015910_58016510	4.04377	10.3138	6.72772	2.51396	1	0	0	0	0	0	0	0	0	0	0	0	0	0	0	0	0	0	0	0	0
chr3	107397251	107399860	+	chr3_107397250_107399860	4.01351	14.8097	20.1693	43.1294	1	0	0	0	0	0	0	0	0	0	0	0	0	0	0	0	0	0	0	0	0
chr16	3689551	3690020	+	chr16_3689550_3690020	4.0081	0.01	2.25684	2.19789	1	0	0	0	0	0	0	0	0	0	0	0	0	0	0	0	0	0	0	0	0
chr8	122109281	122109550	+	chr8_122109280_122109550	3.99501	100.916	24.5704	60.8818	1	0	0	0	0	0	0	0	0	0	0	0	0	0	0	0	0	0	0	0	0
chr8	80167781	80168050	+	chr8_80167780_80168050	3.99501	2.17401	0.01	0.01	1	0	0	0	0	0	0	0	0	0	0	0	0	0	0	0	0	0	0	0	0
chr13	46060571	46060840	+	chr13_46060570_46060840	3.99501	3.73612	6.54042	1.94294	1	0	0	0	0	0	0	0	0	0	0	0	0	0	0	0	0	0	0	0	0
chr11	53279271	53279540	+	chr11_53279270_53279540	3.99501	22.7322	14.4846	58.7618	1	0	0	0	0	0	0	0	0	0	0	0	0	0	0	0	0	0	0	0	0
chr12	92511121	92511390	+	chr12_92511120_92511390	3.99501	11.9377	1.21225	29.5878	1	0	0	0	0	0	0	0	0	0	0	0	0	0	0	0	0	0	0	0	0
chr18	40592021	40592290	+	chr18_40592020_40592290	3.99501	0.01	6.54042	0.01	1	0	0	0	0	0	0	0	0	0	0	0	0	0	0	0	0	0	0	0	0
chrX	147953731	147954070	+	chrX_147953730_147954070	3.97739	7.56892	3.40199	2.93528	1	0	0	0	0	0	0	0	0	0	0	0	0	0	0	0	0	0	0	0	0
chr17	27792291	27792630	+	chr17_27792290_27792630	3.97739	1.88407	3.40199	2.93528	1	0	0	0	0	0	1	1	1	1	1	0	0	0	0	0	0	0	0	0	0
chr9	96789671	96790010	+	chr9_96789670_96790010	3.97739	36.617	25.5014	19.3105	1	0	0	0	0	0	0	0	0	0	0	0	0	0	0	0	0	0	0	0	0
chr10	41713751	41714090	+	chr10_41713750_41714090	3.97739	77.6899	20.0738	37.1203	1	0	0	0	0	0	0	0	0	0	0	0	0	0	0	0	0	0	0	0	0
chr2	17652831	17653170	+	chr2_17652830_17653170	3.97739	1.88407	4.21363	2.93528	1	0	0	0	0	0	0	0	0	0	0	0	0	0	0	0	0	0	0	0	0
chr9	101154051	101154460	+	chr9_101154050_101154460	3.96467	9.1772	6.78597	9.02563	1	0	0	0	0	0	0	0	0	0	0	0	0	0	0	0	0	0	0	0	0
chr8	42219351	42219760	+	chr8_42219350_42219760	3.96467	4.62041	12.8086	3.42636	1	0	0	0	0	1	1	1	1	1	1	0	0	0	0	0	0	0	0	0	0
chr19	26681541	26681950	+	chr19_26681540_26681950	3.96467	1.68398	9.7595	17.1635	1	0	0	0	0	0	0	0	0	0	0	0	0	0	0	0	0	1	1	1	1
chr8	94880121	94882170	+	chr8_94880120_94882170	3.95826	23.3435	10.9322	27.7539	1	0	0	0	0	0	0	0	0	0	0	0	0	0	0	0	0	0	0	0	0
chr8	74967181	74967870	+	chr8_74967180_74967870	3.94482	6.9014	11.4023	11.4154	1	0	0	0	0	0	0	0	0	0	1	0	0	0	0	0	0	0	0	0	0
chr13	13937981	13938120	+	chr13_13937980_13938120	3.92918	6.29832	3.21282	0.01	1	0	0	0	0	0	0	0	0	0	0	0	0	0	0	0	0	0	0	0	0
chr5	91189421	91189560	+	chr5_91189420_91189560	3.92918	3.68187	0.01	0.01	1	0	0	0	0	0	0	0	0	0	0	0	0	0	0	0	0	0	0	1	1
chr16	23021371	23021510	+	chr16_23021370_23021510	3.92918	3.68187	5.2765	3.4099	1	0	0	0	0	0	1	1	1	1	1	0	0	0	0	0	0	0	0	0	0
chr15	43296211	43296560	+	chr15_43296210_43296560	3.91186	5.24901	3.33806	9.29339	1	0	0	0	0	0	0	0	0	0	0	0	0	0	0	0	0	0	0	0	0
chr4	155067961	155068310	+	chr4_155067960_155068310	3.91186	10.5294	10.8075	7.24566	1	0	0	0	0	0	0	0	0	0	0	0	0	0	0	0	0	0	0	0	0
chr13	111017311	111017520	+	chr13_111017310_111017520	3.87779	16.5852	5.98997	4.29229	1	0	0	0	0	0	0	0	0	0	0	0	0	0	0	0	0	0	0	0	0
chr17	13047411	13047620	+	chr17_13047410_13047620	3.87779	13.3172	0.01	17.554	1	0	0	0	0	0	0	0	0	0	0	0	0	0	0	0	0	0	0	0	0
chr2	180636301	180636510	+	chr2_180636300_180636510	3.87779	11.6121	13.1988	38.9911	1	0	0	0	0	0	0	0	0	0	0	0	0	0	0	0	0	0	0	0	0
chr4	119001631	119001840	+	chr4_119001630_119001840	3.87779	30.6499	5.98997	2.44556	1	0	0	0	0	0	0	0	0	0	0	0	0	0	0	0	0	0	0	0	0
chr2	57034331	57034540	+	chr2_57034330_57034540	3.87779	4.55811	0.01	2.44556	1	0	0	0	0	0	0	0	0	0	0	0	0	0	0	0	0	0	0	0	0
chr19	30613921	30614130	+	chr19_30613920_30614130	3.87779	2.69846	21.6801	26.8006	1	0	0	0	0	0	0	0	0	0	0	0	0	0	0	0	0	0	0	0	0
chr8	82581221	82581430	+	chr8_82581220_82581430	3.87779	9.93265	4.5972	42.0856	1	0	0	0	0	0	0	0	0	0	0	0	0	0	0	0	0	1	1	1	1
chr7	125625031	125625240	+	chr7_125625030_125625240	3.87779	23.7804	4.5972	2.44556	1	0	0	0	0	0	0	0	0	0	0	0	0	0	0	0	0	0	0	0	0
chr6	136801071	136801280	+	chr6_136801070_136801280	3.87779	0.01	1.99396	7.96772	1	0	0	0	0	0	0	0	0	0	0	0	0	0	0	0	0	0	0	0	0
chr4	128927591	128928010	+	chr4_128927590_128928010	3.85562	14.0454	4.56521	2.38875	1	0	0	0	0	0	0	0	0	0	0	0	0	0	0	0	0	0	0	0	0
chr11	53155621	53156040	+	chr11_53155620_53156040	3.85562	9.87455	0.680013	14.5195	1	0	0	0	0	0	0	0	0	0	0	0	0	0	0	0	0	0	0	0	0
chr12	62623891	62624310	+	chr12_62623890_62624310	3.85562	2.6887	13.1669	2.38875	1	0	0	0	0	0	0	0	0	0	0	0	0	0	0	0	0	0	0	0	0
chr4	63707811	63708440	+	chr4_63707810_63708440	3.85304	6.8522	15.6845	40.7963	1	0	0	0	0	0	0	0	0	0	0	0	0	0	0	0	0	0	0	0	0
chr15	82863531	82864160	+	chr15_82863530_82864160	3.85304	43.6805	13.6536	51.5602	1	0	0	0	0	0	0	0	0	0	0	0	0	0	0	0	0	0	0	1	1
chr16	35209171	35209450	+	chr16_35209170_35209450	3.83896	12.8086	26.9136	36.583	1	0	0	0	0	0	0	0	1	1	1	0	0	0	0	0	0	0	0	0	0
chr18	37637351	37637630	+	chr18_37637350_37637630	3.83896	30.9466	8.40974	6.16057	1	0	0	0	0	0	0	0	1	1	1	0	0	0	0	0	0	0	0	0	0
chr13	37916161	37916440	+	chr13_37916160_37916440	3.83896	0.01	17.2594	4.82183	1	0	0	0	0	0	0	0	0	0	0	0	0	0	0	0	0	0	0	0	0
chrX	99172931	99173210	+	chrX_99172930_99173210	3.83896	23.306	25.9107	73.2603	1	0	0	0	0	0	0	0	0	1	1	0	0	0	0	0	0	0	0	0	0
chr16	21775661	21775940	+	chr16_21775660_21775940	3.83896	2.1256	2.2739	4.82183	1	0	0	0	0	0	0	0	0	0	0	0	0	0	0	0	0	0	0	0	0
chr1	168238811	168239090	+	chr1_168238810_168239090	3.83896	6.26053	9.50787	10.0375	1	0	0	0	0	0	0	0	0	0	0	0	0	0	0	0	0	0	0	0	0
chr19	10916771	10917050	+	chr19_10916770_10917050	3.83896	51.8753	8.40974	13.6835	1	0	0	0	0	0	0	1	1	1	1	0	0	0	0	0	0	0	0	0	0
chr9	59334861	59335140	+	chr9_59334860_59335140	3.83896	8.99892	20.289	16.063	1	0	0	0	0	0	0	0	0	0	0	0	0	0	0	0	0	0	0	0	0
chr3	109946111	109947160	+	chr3_109946110_109947160	3.82219	13.5696	14.3098	8.67218	1	0	0	0	0	0	0	0	0	0	0	0	0	0	0	0	0	0	0	0	0
chr9	10904551	10905040	+	chr9_10904550_10905040	3.8215	0.01	2.17185	0.01	1	0	0	0	0	0	0	0	0	0	0	0	0	0	0	0	0	0	0	0	0
chr6	54542941	54543500	+	chr6_54542940_54543500	3.8199	40.0822	19.2967	37.6632	1	0	0	0	0	0	0	0	0	0	0	0	0	0	0	0	0	0	0	0	0
chr19	34549191	34549900	+	chr19_34549190_34549900	3.78712	8.83939	6.38997	17.6019	1	0	0	0	0	0	0	0	0	0	0	0	0	0	0	0	0	0	0	0	0
chr19	10463131	10463700	+	chr19_10463130_10463700	3.77693	10.7612	7.13506	19.8047	1	0	1	1	1	1	1	1	1	1	1	0	0	0	0	0	0	0	0	0	0
chr16	91011601	91012170	+	chr16_91011600_91012170	3.77693	16.9052	21.9734	37.0609	1	0	0	0	0	0	0	0	0	0	0	0	0	0	1	1	1	1	1	1	1
chr19	40947761	40948260	+	chr19_40947760_40948260	3.76976	3.97602	16.9397	5.25101	1	0	0	0	0	0	0	0	0	0	0	0	0	0	0	0	0	0	0	0	0
chr19	38172071	38172500	+	chr19_38172070_38172500	3.76171	0.01	8.52966	6.09496	1	0	0	0	0	0	0	0	0	0	0	0	0	0	0	0	0	0	0	0	0
chr9	54612151	54613440	+	chr9_54612150_54613440	3.75985	15.91	6.86469	21.6098	1	0	0	0	0	0	0	0	0	0	0	0	0	0	0	0	0	0	0	0	0
chr2	168495451	168495810	+	chr2_168495450_168495810	3.75847	6.09935	12.1668	6.04665	1	0	0	0	0	0	0	0	0	0	0	0	0	0	0	0	0	0	0	0	0
chr12	12933981	12934340	+	chr12_12933980_12934340	3.75847	1.80992	7.08215	0.01	1	0	0	0	0	0	0	0	0	0	0	0	0	0	0	0	0	0	0	0	0
chr8	13707481	13707770	+	chr8_13707480_13707770	3.72801	6.04973	9.10764	4.6296	1	0	0	0	0	0	0	0	0	0	0	0	0	0	0	0	0	0	0	0	0
chr17	24137711	24138000	+	chr17_24137710_24138000	3.72801	33.9316	8.0783	26.6862	1	0	0	0	1	1	1	1	1	1	1	0	0	0	0	0	0	0	1	1	1
chr16	25059111	25059400	+	chr16_25059110_25059400	3.72801	21.1354	3.09944	25.6084	1	0	0	0	0	0	0	0	0	0	0	0	0	0	0	0	0	0	0	0	0
chr17	35094341	35094630	+	chr17_35094340_35094630	3.72801	6.04973	12.302	11.007	1	0	0	0	0	0	1	1	1	1	1	0	0	0	0	0	0	0	0	0	0
chr8	19854511	19854800	+	chr8_19854510_19854800	3.72801	0.01	5.02558	0.01	1	0	0	0	0	0	0	0	0	0	0	0	0	0	0	0	0	0	0	0	0
chr11	55418781	55419070	+	chr11_55418780_55419070	3.72801	11.13	11.2672	14.4839	1	0	0	0	0	0	0	0	0	0	0	0	0	0	0	0	0	0	0	0	0
chr5	104522051	104522340	+	chr5_104522050_104522340	3.72801	14.8315	5.02558	14.4839	1	0	1	1	1	1	1	1	1	1	1	0	0	0	0	0	0	0	0	0	0
chr19	47878071	47878360	+	chr19_47878070_47878360	3.72801	0.01	3.09944	0.01	1	0	0	0	0	0	0	0	0	0	0	0	0	0	0	0	0	0	0	0	0
chr7	97563651	97563940	+	chr7_97563650_97563940	3.72801	4.84403	1.07747	3.2653	1	0	0	0	0	0	0	0	0	0	0	0	0	0	0	0	0	0	0	0	0
chr13	91500231	91500520	+	chr13_91500230_91500520	3.72801	10.0477	16.6014	34.2211	1	0	0	0	0	0	0	0	0	0	0	0	0	0	0	0	0	0	0	0	0
chr9	119011241	119011820	+	chr9_119011240_119011820	3.7093	0.01	9.63711	4.61377	1	0	0	0	0	0	0	0	0	0	0	0	0	0	0	0	0	0	0	0	0
chr12	104479831	104480410	+	chr12_104479830_104480410	3.7093	28.7926	7.0448	20.0682	1	0	0	1	1	1	1	1	1	1	1	0	0	0	0	0	0	0	0	0	0
chr17	5492301	5492810	+	chr17_5492300_5492810	3.7014	7.55253	14.1882	38.0147	1	0	0	0	0	0	0	0	0	0	0	0	0	0	0	0	0	0	0	0	0
chrX	50423381	50424110	+	chrX_50423380_50424110	3.69888	4.58646	4.96507	21.3601	1	0	0	0	1	1	1	1	1	1	1	0	0	0	0	1	1	1	1	1	1
chr4	146737781	146738000	+	chr4_146737780_146738000	3.68314	4.40217	0.01	0.01	1	0	1	1	1	1	1	1	1	1	1	0	0	0	0	0	0	0	0	0	0
chr1	21568891	21569110	+	chr1_21568890_21569110	3.68314	14.2792	0.01	12.418	1	0	0	0	0	0	0	0	0	0	0	0	0	0	0	0	0	0	0	0	0
chr12	56331431	56331650	+	chr12_56331430_56331650	3.68314	27.609	12.5395	12.418	1	0	0	0	0	0	0	0	0	0	0	0	0	0	0	0	0	0	0	0	0
chr10	81222641	81222860	+	chr10_81222640_81222860	3.68314	7.77518	0.01	5.96457	1	0	0	0	0	0	0	0	0	0	0	0	0	0	0	0	0	0	0	0	0
chrX	40578781	40579000	+	chrX_40578780_40579000	3.68314	4.40217	4.38052	0.01	1	0	0	0	0	0	0	0	0	0	0	0	0	0	0	0	0	0	0	0	0
chr19	4048711	4048930	+	chr19_4048710_4048930	3.68314	15.8796	1.85636	0.01	1	0	0	0	0	0	0	1	1	1	1	0	0	0	0	0	0	0	0	0	0
chr4	146403381	146403600	+	chr4_146403380_146403600	3.68314	0.01	0.01	0.01	1	0	0	0	0	0	1	1	1	1	1	0	0	0	0	0	0	0	0	0	0
chr2	181196971	181198140	+	chr2_181196970_181198140	3.66965	14.9469	7.43093	12.3224	1	0	0	0	0	0	0	0	0	0	0	0	0	0	0	0	0	0	0	0	0
chr10	22125831	22126270	+	chr10_22125830_22126270	3.6676	3.47224	3.00928	2.3236	1	0	0	0	0	0	0	0	0	0	0	0	0	0	0	0	0	0	0	0	0
chr3	96617711	96618150	+	chr3_96617710_96618150	3.6676	29.1904	3.00928	25.6979	1	0	0	0	0	0	0	0	0	0	0	0	0	0	0	0	0	0	0	0	0
chr10	23001901	23002340	+	chr10_23001900_23002340	3.6676	2.55066	1.91858	2.3236	1	0	0	0	0	0	0	0	0	0	0	0	0	0	0	0	0	0	0	0	0
chr4	35172441	35173540	+	chr4_35172440_35173540	3.65357	8.74737	7.68362	14.2499	1	0	0	0	0	0	0	0	0	0	0	0	0	0	0	0	0	0	0	0	0
chr9	50304701	50305070	+	chr9_50304700_50305070	3.64149	5.02765	0.226802	19.6972	1	0	0	0	0	0	0	0	0	0	0	0	0	0	0	0	0	1	1	1	1
chr2	113876211	113876580	+	chr2_113876210_113876580	3.64149	15.7375	10.9851	21.5668	1	0	0	0	0	0	0	0	0	0	0	0	0	0	0	0	0	0	0	0	0
chr17	71660241	71660830	+	chr17_71660240_71660830	3.62768	19.4586	5.91945	35.2633	1	0	0	0	0	0	0	0	0	0	0	0	0	0	0	0	0	0	0	0	0
chr13	78338521	78339110	+	chr13_78338520_78339110	3.62768	7.29276	3.54665	17.003	1	0	0	0	0	0	0	0	0	0	0	0	0	0	0	0	0	0	0	0	0
chr19	38198921	38199070	+	chr19_38198920_38199070	3.61551	3.43009	10.8545	15.237	1	0	0	0	0	0	0	0	0	0	0	0	0	0	0	0	0	0	0	0	0
chr6	54379871	54380020	+	chr6_54379870_54380020	3.61551	35.4468	2.93535	23.8479	1	0	0	0	0	0	0	0	0	0	0	0	0	0	0	0	0	0	0	0	0
chr10	21933901	21934570	+	chr10_21933900_21934570	3.61044	3.16849	4.27289	15.6583	1	0	0	0	0	0	0	0	0	0	0	0	0	0	0	0	0	0	0	0	0
chr2	69425801	69426250	+	chr2_69425800_69426250	3.60081	0.01	10.7935	6.71297	1	0	0	0	0	0	0	0	0	0	0	0	0	0	0	0	0	0	0	0	0
chr7	81158781	81159230	+	chr7_81158780_81159230	3.60081	5.09227	8.71399	17.9991	1	0	0	0	0	0	0	0	0	0	0	0	0	0	0	0	0	0	0	0	0
chr4	140294341	140294640	+	chr4_140294340_140294640	3.59769	17.916	9.79302	10.6965	1	0	0	0	0	0	0	0	0	0	0	0	0	0	0	0	0	0	0	0	0
chrX	72311171	72311470	+	chrX_72311170_72311470	3.59769	4.70244	0.01	9.45832	1	0	0	0	0	0	0	0	0	0	0	0	0	0	0	0	0	0	0	0	0
chr8	47015321	47016070	+	chr8_47015320_47016070	3.59434	29.72	21.5462	62.0994	1	0	0	0	0	0	0	0	0	0	0	0	0	0	0	0	0	0	0	0	0
chr13	46513381	46514060	+	chr13_46513380_46514060	3.57764	20.2513	19.6802	29.0981	1	0	0	0	0	0	0	0	0	0	0	0	0	0	0	0	0	0	0	0	0
chr11	80623771	80624530	+	chr11_80623770_80624530	3.56635	17.6866	8.20687	13.5629	1	0	0	0	0	0	0	0	0	0	0	0	0	0	0	0	0	0	0	0	0
chr7	19041361	19041590	+	chr7_19041360_19041590	3.54665	2.47738	0.01	8.95668	1	0	0	0	0	0	0	0	0	0	0	0	0	0	0	0	0	0	0	0	0
chr19	61043281	61043510	+	chr19_61043280_61043510	3.54665	26.5111	0.596114	17.6351	1	0	0	0	0	0	0	0	0	0	0	0	0	0	0	0	0	0	0	0	0
chr12	81833591	81833820	+	chr12_81833590_81833820	3.54665	9.13366	1.74599	3.96489	1	0	0	0	0	0	0	0	0	0	0	0	0	0	0	0	0	0	0	0	0
chr7	52421421	52421650	+	chr7_52421420_52421650	3.54665	0.01	2.88146	2.24262	1	0	0	0	0	0	0	0	0	0	0	0	0	0	0	0	0	0	0	0	0
chr16	34133431	34133660	+	chr16_34133430_34133660	3.54665	24.9049	14.5738	8.95668	1	0	0	0	0	0	0	0	0	0	0	0	0	0	0	0	0	0	0	0	0
chr17	12254921	12255380	+	chr17_12254920_12255380	3.53055	5.74664	3.54179	14.8779	1	0	0	0	0	0	0	0	0	0	0	0	0	0	0	0	0	0	0	0	0
chr15	97133341	97133800	+	chr15_97133340_97133800	3.53055	15.9876	12.5827	13.3237	1	0	0	0	0	0	0	0	0	0	0	0	0	0	0	0	0	0	0	0	0
chr9	111214991	111215450	+	chr9_111214990_111215450	3.53055	14.4859	23.7418	30.6357	1	0	0	0	0	0	0	0	0	0	0	0	0	0	0	0	1	1	1	1	1
chr10	126601991	126602450	+	chr10_126601990_126602450	3.53055	10.6473	12.5827	19.0719	1	0	0	0	0	0	0	0	0	0	0	0	0	0	0	0	0	0	0	0	0
chr9	53915541	53916540	+	chr9_53915540_53916540	3.50997	18.3919	9.2267	14.4688	1	0	0	0	0	0	0	0	0	0	0	0	0	0	0	0	0	0	0	0	0
chr6	22238121	22238890	+	chr6_22238120_22238890	3.50819	11.0455	18.461	24.8385	1	0	0	0	0	0	0	0	0	0	0	0	0	0	0	0	0	0	0	0	0
chr16	92300641	92302260	+	chr16_92300640_92302260	3.489	13.9018	7.7893	12.4735	1	0	0	0	0	0	0	0	0	0	0	0	0	0	0	0	0	0	0	0	0
chr2	114004241	114004550	+	chr2_114004240_114004550	3.4846	1.995	12.4249	1.73343	1	0	0	0	0	0	0	0	0	0	0	0	0	0	0	0	0	0	0	0	0
chr7	149688111	149688420	+	chr7_149688110_149688420	3.4846	19.6939	26.1737	34.1909	1	0	0	0	0	0	0	0	0	0	0	0	0	0	0	0	0	0	0	0	0
chr5	122839561	122839870	+	chr5_122839560_122839870	3.4846	11.764	17.4008	10.3558	1	0	0	0	0	0	0	0	0	0	0	0	0	0	0	0	0	0	0	0	0
chr1	141613321	141613630	+	chr1_141613320_141613630	3.4846	0.01	0.2689	0.01	1	0	0	0	0	0	0	0	0	0	0	0	0	0	0	0	0	0	0	0	0
chr9	108814871	108815180	+	chr9_108814870_108815180	3.4846	22.2806	13.4337	11.4898	1	0	0	0	0	0	0	0	0	0	0	0	0	0	0	0	0	0	0	0	0
chr8	86534261	86534570	+	chr8_86534260_86534570	3.4846	9.5048	9.4642	10.3558	1	0	0	0	0	0	0	0	0	0	1	0	0	0	0	0	0	0	0	0	0
chr7	4810061	4810370	+	chr7_4810060_4810370	3.4846	24.6554	7.4467	9.2267	1	0	0	0	1	1	1	1	1	1	1	0	0	0	0	0	0	0	0	0	0
chr4	94527701	94528010	+	chr4_94527700_94528010	3.4846	12.8334	0.01	0.01	1	0	0	0	0	0	0	0	0	0	0	0	0	0	0	0	0	0	0	0	0
chr6	63206361	63206750	+	chr6_63206360_63206750	3.47224	1.73343	4.30138	1.44977	1	0	0	0	0	0	0	0	0	0	0	0	0	0	0	0	0	0	0	0	0
chr1	89355911	89356300	+	chr1_89355910_89356300	3.47224	8.65699	15.9453	22.1993	1	0	0	0	0	0	0	0	0	0	0	0	0	0	0	0	0	0	0	0	0
chr4	132119261	132119730	+	chr4_132119260_132119730	3.46492	19.5255	4.62041	17.3104	1	0	0	0	0	1	1	1	1	1	1	0	0	0	0	0	0	0	0	0	0
chr2	73224581	73225050	+	chr2_73224580_73225050	3.46492	4.9701	3.44745	6.40706	1	0	0	0	0	0	0	0	0	0	0	0	0	0	0	0	0	0	0	0	0
chr19	4169291	4170230	+	chr19_4169290_4170230	3.45303	17.9469	20.8051	10.9894	1	0	0	0	0	0	1	1	1	1	1	0	0	0	0	0	0	0	0	0	0
chr6	39731661	39732210	+	chr6_39731660_39732210	3.44902	7.7229	8.57151	15.6731	1	0	0	0	1	1	1	1	1	1	1	0	0	0	0	0	0	0	0	0	1
chr8	61391451	61392550	+	chr8_61391450_61392550	3.44587	7.0757	3.86898	7.30475	1	0	0	0	0	0	0	0	0	0	0	0	0	0	0	0	0	0	0	0	0
chr3	133898881	133899590	+	chr3_133898880_133899590	3.44211	7.28422	4.38468	2.79036	1	0	0	0	0	0	0	0	0	0	0	0	0	0	0	0	0	0	0	0	0
chr18	36440431	36441060	+	chr18_36440430_36441060	3.43421	12.6269	12.7381	12.3527	1	0	0	0	0	0	0	1	1	1	1	0	0	0	0	0	0	0	0	0	0
chr1	69154461	69155250	+	chr1_69154460_69155250	3.432	2.23568	8.99043	0.01	1	0	0	0	0	0	0	0	0	0	0	0	0	0	0	0	0	0	0	0	0
chr7	19864521	19864680	+	chr7_19864520_19864680	3.42636	10.4024	25.3894	16.3539	1	0	0	1	1	1	1	1	1	1	1	0	0	0	0	0	0	0	0	0	0
chr1	32435451	32435610	+	chr1_32435450_32435610	3.42636	0.01	2.69127	0.01	1	0	0	0	0	0	0	0	0	0	0	0	0	0	0	0	0	0	0	0	0
chr15	94234611	94234770	+	chr15_94234610_94234770	3.42636	30.7372	17.8254	16.3539	1	0	0	0	0	0	0	0	0	0	0	0	0	0	0	0	0	0	0	0	0
chr2	143990721	143990880	+	chr2_143990720_143990880	3.42636	3.29256	6.3576	16.3539	1	0	0	0	0	0	0	0	0	0	0	0	0	0	0	0	0	0	0	0	0
chr15	72891561	72891720	+	chr15_72891560_72891720	3.42636	5.63717	14.0503	16.3539	1	0	0	0	0	0	0	0	0	0	0	0	0	0	0	0	0	0	0	0	0
chr5	137730321	137730480	+	chr5_137730320_137730480	3.42636	10.4024	6.3576	12.2329	1	0	0	0	0	0	0	0	0	0	0	0	0	0	0	0	0	0	0	0	0
chr15	101244461	101244860	+	chr15_101244460_101244860	3.4099	17.3137	7.70937	5.40888	1	0	0	0	0	0	0	0	0	0	0	0	0	0	0	0	0	0	0	0	0
chr12	96933421	96933820	+	chr12_96933420_96933820	3.4099	17.3137	26.0451	46.8014	1	0	0	0	0	0	0	0	0	0	0	0	0	0	0	0	0	0	0	0	0
chr13	12705221	12705460	+	chr13_12705220_12705460	3.38352	2.38875	3.98368	11.516	1	0	0	0	0	0	0	0	0	0	0	0	0	0	0	0	0	0	0	0	0
chr5	92419461	92419700	+	chr5_92419460_92419700	3.38352	22.3676	1.62349	18.372	1	0	0	0	0	0	0	0	0	0	0	0	0	0	0	0	0	0	0	0	0
chrX	130687121	130687360	+	chrX_130687120_130687360	3.38352	2.38875	0.01	0.01	1	0	0	0	0	0	0	0	0	0	0	0	0	0	0	0	0	0	0	0	0
chr12	118411081	118411320	+	chr12_118411080_118411320	3.38352	17.6384	10.0454	21.2395	1	0	0	0	0	0	0	0	0	0	0	0	0	0	0	0	0	0	0	0	0
chr5	28787731	28787970	+	chr5_28787730_28787970	3.38352	13.2757	1.62349	12.9277	1	0	0	0	0	0	0	0	0	0	0	0	0	0	0	0	0	0	0	0	0
chr19	31154231	31154470	+	chr19_31154230_31154470	3.38352	10.3565	2.74348	3.83171	1	0	0	0	0	0	0	0	0	0	0	0	0	0	0	0	1	1	1	1	1
chr2	25947531	25947770	+	chr2_25947530_25947770	3.38352	10.3565	5.09227	2.15424	1	0	0	0	0	0	0	0	1	1	1	0	0	0	0	0	0	0	0	0	0
chr4	147501581	147501820	+	chr4_147501580_147501820	3.38352	46.6448	11.3401	11.516	1	0	0	0	0	0	0	0	0	0	0	0	0	0	0	0	0	0	0	0	0
chr2	52078501	52078740	+	chr2_52078500_52078740	3.38352	5.61092	0.534497	5.49689	1	0	0	0	0	0	0	0	0	0	0	0	0	0	0	0	0	0	0	0	0
chr7	25647121	25647200	+	chr7_25647120_25647200	3.36267	0.01	0.01	0.01	1	0	0	0	0	1	1	1	1	1	1	0	0	0	0	0	0	0	0	0	0
chr9	59788561	59789040	+	chr9_59788560_59789040	3.34409	10.2918	25.9485	18.2822	1	0	0	0	0	0	0	0	0	0	0	0	0	0	0	0	0	0	0	0	0
chr18	38371601	38372080	+	chr18_38371600_38372080	3.34409	0.01	2.70599	1.21225	1	0	0	0	0	0	0	0	0	0	0	0	0	0	0	0	0	0	0	0	0
chr5	140383991	140384470	+	chr5_140383990_140384470	3.34409	0.01	2.70599	10.8213	1	0	0	0	0	0	0	0	0	0	0	0	0	0	0	0	0	0	0	0	0
chr8	71143751	71144070	+	chr8_71143750_71144070	3.33345	12.4388	4.49928	12.2034	1	0	0	0	0	0	0	0	0	0	0	0	0	0	0	0	0	0	0	0	0
chr18	23200291	23200610	+	chr18_23200290_23200610	3.33345	0.01	0.01	0.01	1	0	0	0	0	0	0	0	0	0	0	0	0	0	0	0	0	0	0	0	0
chr2	91864501	91864820	+	chr2_91864500_91864820	3.33345	34.2847	8.11657	25.3929	1	0	0	0	0	0	0	0	0	0	0	0	0	0	0	0	0	0	0	0	0
chr9	20682221	20682540	+	chr9_20682220_20682540	3.33345	5.54023	26.2368	4.21167	1	0	0	0	0	0	0	0	0	0	0	0	0	0	0	0	0	0	0	0	0
chr7	7252891	7253210	+	chr7_7252890_7253210	3.33345	31.8166	10.017	10.0867	1	0	0	0	0	0	0	0	0	0	0	0	0	0	0	0	1	1	1	1	1
chr19	10750001	10750320	+	chr19_10750000_10750320	3.33345	12.4388	0.01	4.21167	1	0	0	0	0	1	1	1	1	1	1	0	0	0	0	0	0	0	0	0	0
chr11	53292341	53292660	+	chr11_53292340_53292660	3.33345	6.82376	2.78385	15.3126	1	0	0	0	0	0	0	0	0	0	0	0	0	0	0	0	0	0	0	0	0
chr8	47059961	47061570	+	chr8_47059960_47061570	3.30914	9.59114	10.2848	14.8661	1	0	0	0	0	0	0	0	0	0	0	0	0	0	0	0	0	0	0	0	0
chr17	21816461	21817030	+	chr17_21816460_21817030	3.29256	2.87475	4.63871	1.80435	1	0	0	0	0	0	0	0	0	0	0	0	0	0	0	0	0	0	0	0	0
chr9	117160921	117161900	+	chr9_117160920_117161900	3.28665	21.0662	11.6318	42.439	1	0	0	0	0	0	0	0	0	0	0	0	0	0	0	0	0	0	0	0	0
chrX	7234241	7234980	+	chrX_7234240_7234980	3.27056	8.02169	25.3499	20.5669	1	0	1	1	1	1	1	1	1	1	1	0	0	0	0	0	0	0	0	0	0
chr1	55185331	55185660	+	chr1_55185330_55185660	3.2653	15.3744	7.83584	4.13534	1	0	0	0	0	0	1	1	1	1	1	0	0	0	0	0	0	0	0	0	0
chr10	39935911	39936240	+	chr10_39935910_39936240	3.2653	12.1618	9.69356	12.8998	1	0	0	0	0	0	0	0	0	0	0	0	0	0	0	0	0	0	0	0	0
chr4	115817021	115817350	+	chr4_115817020_115817350	3.2653	12.1618	13.4365	16.8907	1	0	0	0	0	0	0	0	0	0	0	0	0	0	0	0	0	0	0	0	0
chr18	36173261	36173590	+	chr18_36173260_36173590	3.2653	6.59893	8.75672	21.9155	1	0	0	0	1	1	1	1	1	1	1	0	0	0	0	0	0	0	0	0	0
chr9	66651171	66651500	+	chr9_66651170_66651500	3.2653	5.45927	5.18171	11.9069	1	0	0	0	0	0	0	0	0	0	0	0	0	0	0	0	0	0	0	0	0
chr5	122298041	122298370	+	chr5_122298040_122298370	3.2653	15.3744	7.83584	4.13534	1	0	0	0	0	0	0	0	0	0	0	0	0	0	0	0	0	0	0	0	0
chr18	42554511	42554840	+	chr18_42554510_42554840	3.2653	0.01	6.09935	3.00928	1	0	0	0	0	0	0	0	0	0	0	0	0	0	0	0	0	0	0	0	0
chr9	66822901	66823560	+	chr9_66822900_66823560	3.26316	13.8329	17.1526	35.1739	1	0	0	0	0	0	0	0	0	0	0	0	0	0	0	0	0	0	0	0	0
chrX	7621501	7621750	+	chrX_7621500_7621750	3.23274	0.01	0.01	0.01	1	0	1	1	1	1	1	1	1	1	1	0	0	0	0	0	0	0	0	0	0
chr17	28624661	28624910	+	chr17_28624660_28624910	3.23274	18.4269	12.0541	6.84453	1	0	0	0	0	0	0	0	0	0	0	0	0	0	0	0	0	0	0	0	0
chr2	84568391	84568640	+	chr2_84568390_84568640	3.23274	6.94321	4.90662	32.9826	1	0	0	0	0	0	0	0	0	0	0	0	0	0	0	0	0	0	0	0	0
chr11	3381461	3381710	+	chr11_3381460_3381710	3.23274	3.99501	6.02451	21.7346	1	0	0	0	0	0	0	0	0	0	0	0	0	0	0	0	0	0	0	0	0
chr15	90473361	90473610	+	chr15_90473360_90473610	3.23274	38.9942	7.15029	16.4363	1	0	0	0	0	0	0	0	0	0	0	0	0	0	0	0	0	0	0	0	0
chr8	94324561	94324810	+	chr8_94324560_94324810	3.23274	16.9767	14.5195	19.0525	1	0	0	0	0	0	0	0	0	0	0	0	0	0	0	0	0	0	0	0	0
chr4	117852741	117852990	+	chr4_117852740_117852990	3.23274	0.01	9.57991	9.71744	1	0	0	0	0	0	0	0	0	0	0	0	0	0	0	0	0	0	0	0	0
chr9	54834961	54835210	+	chr9_54834960_54835210	3.23274	3.99501	9.57991	3.70304	1	0	0	0	0	0	0	0	0	0	0	0	0	0	0	0	0	0	0	0	0
chr17	7164111	7164360	+	chr17_7164110_7164360	3.23274	21.4667	24.1965	24.2247	1	0	0	0	0	0	0	0	0	0	0	0	0	0	0	0	0	0	0	0	0
chr6	119439861	119440110	+	chr6_119439860_119440110	3.23274	24.4761	26.5842	16.4363	1	0	0	0	0	0	0	0	0	0	0	0	0	0	1	1	1	1	1	1	1
chr19	12108261	12108510	+	chr19_12108260_12108510	3.23274	5.406	0.01	0.01	1	0	0	0	0	0	0	0	0	0	0	0	0	0	0	0	0	0	0	0	0
chr9	98772251	98772500	+	chr9_98772250_98772500	3.23274	0.01	0.331285	0.01	1	0	0	0	0	0	0	0	0	0	0	0	0	0	0	0	0	0	0	0	0
chr17	30025131	30025630	+	chr17_30025130_30025630	3.21863	9.99426	4.31112	13.1361	1	0	0	0	0	0	0	0	0	0	0	0	0	0	0	0	0	0	0	0	0
chr9	43048171	43048590	+	chr9_43048170_43048590	3.21282	24.5348	8.0513	11.2403	1	0	0	0	0	0	0	0	0	0	0	0	0	0	0	0	0	0	0	0	0
chrX	45219431	45219850	+	chrX_45219430_45219850	3.21282	2.6887	10.1874	4.25214	1	0	0	0	0	0	0	0	0	0	0	0	0	0	0	0	0	0	0	0	0
chr10	114707181	114707350	+	chr10_114707180_114707350	3.20615	7.5913	0.871501	2.96478	1	0	0	0	0	0	0	0	0	0	0	0	0	0	0	0	0	0	0	0	0
chr3	154851171	154851340	+	chr3_154851170_154851340	3.20615	5.36506	7.5871	0.01	1	0	0	0	0	0	0	0	0	0	0	0	0	0	0	0	0	0	0	0	0
chr4	146761521	146761690	+	chr4_146761520_146761690	3.20615	3.14023	0.01	0.01	1	0	1	1	1	1	1	1	1	1	1	0	0	0	0	0	0	0	0	0	0
chrX	50946051	50946220	+	chrX_50946050_50946220	3.20615	0.01	16.7118	15.5109	1	0	0	0	0	0	0	0	0	1	1	0	0	0	0	0	0	0	0	0	1
chr14	51838321	51838490	+	chr14_51838320_51838490	3.20615	3.14023	2.52979	0.01	1	0	0	0	0	0	0	0	0	0	0	0	0	0	0	0	0	0	0	0	0
chr7	140969771	140970360	+	chr7_140969770_140970360	3.17032	10.4668	4.92787	14.8329	1	0	0	0	0	0	0	1	1	1	1	0	0	0	0	0	0	0	0	0	0
chr19	59534081	59535260	+	chr19_59534080_59535260	3.16849	16.0447	9.14007	22.0092	1	0	0	0	0	0	0	0	0	0	0	0	0	1	1	1	1	1	1	1	1
chr4	53640711	53641220	+	chr4_53640710_53641220	3.14923	0.01	11.1826	0.01	1	0	0	0	0	0	0	0	0	0	0	0	0	0	0	0	0	0	0	0	0
chr6	34324551	34325060	+	chr6_34324550_34325060	3.14923	2.30141	0.864729	1.20241	1	0	0	0	0	0	0	0	0	0	0	0	0	0	0	0	0	0	0	0	0
chr3	87282951	87283290	+	chr3_87282950_87283290	3.14023	0.01	1.7963	0.01	1	0	0	0	0	0	0	0	0	0	1	0	0	0	1	1	1	1	1	1	1
chr7	148524121	148524460	+	chr7_148524120_148524460	3.14023	6.44049	18.4182	5.16733	1	0	1	1	1	1	1	1	1	1	1	0	0	0	0	0	0	0	0	0	0
chr11	11014091	11014430	+	chr11_11014090_11014430	3.14023	8.69478	10.2331	27.8199	1	0	0	0	0	0	0	0	0	0	0	0	0	0	0	0	0	0	0	0	0
chr9	62542581	62543770	+	chr9_62542580_62543770	3.13914	28.6964	22.5412	70.4945	1	0	0	0	0	0	0	0	0	0	0	0	0	0	0	0	0	0	0	0	0
chr4	58218811	58219920	+	chr4_58218810_58219920	3.1353	8.33288	29.1687	50.2337	1	0	0	0	0	0	0	0	0	0	1	0	0	0	0	0	0	0	0	0	0
chr5	149827311	149827740	+	chr5_149827310_149827740	3.12958	23.1747	5.80375	8.6819	1	0	0	0	0	0	0	0	0	0	0	0	0	0	0	0	0	0	0	0	0
chr13	58389191	58389620	+	chr13_58389190_58389620	3.12958	7.06129	24.0502	14.2627	1	0	0	0	0	0	0	0	0	0	0	0	0	0	0	0	0	0	0	0	0
chr4	19999651	20000250	+	chr4_19999650_20000250	3.1221	7.8229	5.81388	12.7355	1	0	0	0	0	0	0	0	0	0	0	0	0	0	0	0	0	0	0	0	0
chr4	149385551	149385810	+	chr4_149385550_149385810	3.10222	2.25147	0.01	10.7631	1	0	0	0	0	0	0	0	0	0	0	0	0	0	0	0	0	0	0	0	0
chr10	82163141	82163400	+	chr10_82163140_82163400	3.10222	12.2983	17.5101	33.0179	1	0	0	0	0	0	0	0	0	0	0	0	0	1	1	1	1	1	1	1	1
chr19	56798551	56798810	+	chr19_56798550_56798810	3.10222	43.0396	13.9033	36.7425	1	0	0	0	0	0	0	0	0	0	0	0	0	0	0	0	0	0	0	0	0
chr6	77325411	77325670	+	chr6_77325410_77325670	3.10222	3.87313	5.75574	6.59893	1	0	0	0	0	0	0	0	0	0	0	0	0	0	0	0	0	0	0	0	0
chr12	87582611	87583300	+	chr12_87582610_87583300	3.09728	16.3029	11.4023	17.594	1	0	1	1	1	1	1	1	1	1	1	0	0	0	0	0	0	0	0	0	0
chr6	8728161	8728680	+	chr6_8728160_8728680	3.09047	0.01	12.7576	1.97989	1	0	0	0	0	0	0	0	0	0	0	0	0	0	0	0	0	0	0	0	0
chr15	31297111	31297630	+	chr15_31297110_31297630	3.09047	17.697	38.5543	23.37	1	0	0	0	0	0	0	0	0	0	0	0	0	0	0	0	0	0	0	0	0
chr16	91068051	91068660	+	chr16_91068050_91068660	3.07014	15.8727	11.1285	29.0281	1	0	0	0	0	0	0	0	0	0	0	0	0	0	1	1	1	1	1	1	1
chr1	161973921	161974970	+	chr1_161973920_161974970	3.06311	22.6146	10.4761	20.6887	1	0	0	0	0	0	0	0	0	0	0	0	0	0	0	0	0	0	0	0	0
chr6	46995031	46995380	+	chr6_46995030_46995380	3.05669	6.23485	0.01	5.08329	1	0	0	0	0	0	0	0	0	0	0	0	0	0	0	0	0	0	0	0	0
chr13	66222881	66223230	+	chr13_66222880_66223230	3.05669	5.24901	0.845476	0.01	1	0	0	0	0	0	0	0	0	0	0	0	0	0	0	0	0	0	0	0	0
chr2	60155581	60155930	+	chr2_60155580_60155930	3.05669	21.8706	1.71953	16.0338	1	0	0	0	0	0	0	0	0	0	0	0	0	0	0	0	0	0	0	0	0
chr9	66650731	66651080	+	chr9_66650730_66651080	3.05669	3.06259	12.5983	10.3416	1	0	0	0	0	0	0	0	0	0	0	0	0	0	0	0	0	0	0	0	0
chr1	58706381	58706730	+	chr1_58706380_58706730	3.05669	1.85623	0.845476	0.01	1	0	0	0	0	0	0	0	0	0	0	0	0	0	0	0	0	0	0	0	0
chr10	45055241	45055940	+	chr10_45055240_45055940	3.04976	10.0822	20.2085	21.6769	1	0	0	0	0	0	0	0	0	0	0	0	0	0	0	0	0	0	0	0	0
chr9	53916561	53917000	+	chr9_53916560_53917000	3.04725	12.6651	2.43407	5.05405	1	0	0	0	0	0	0	0	0	0	0	0	0	0	0	0	0	0	0	0	0
chr8	30329571	30330450	+	chr8_30329570_30330450	3.03861	22.6419	7.95402	49.8523	1	0	0	0	0	0	0	0	0	0	0	0	0	0	0	0	0	0	0	0	0
chr2	70328171	70328700	+	chr2_70328170_70328700	3.03583	19.4985	11.8314	20.5262	1	0	0	0	0	0	0	0	0	0	0	0	0	0	0	0	0	0	0	0	0
chr5	99465061	99465950	+	chr5_99465060_99465950	3.01959	3.44211	4.91989	8.77404	1	0	0	0	0	0	0	0	0	0	0	0	0	0	0	0	0	0	0	0	0
chrX	136015221	136015400	+	chrX_136015220_136015400	3.00928	15.1713	10.4924	9.08066	1	0	0	0	0	0	0	0	0	0	0	0	0	0	0	0	0	0	0	0	0
chr12	3523171	3523350	+	chr12_3523170_3523350	3.00928	5.17087	3.95826	2.81897	1	0	0	0	0	0	0	0	0	0	0	0	0	0	0	0	0	0	0	0	0
chr15	81324511	81324690	+	chr15_81324510_81324690	3.00928	7.26252	2.34983	16.6168	1	0	0	0	0	0	0	0	0	0	0	0	0	0	0	0	0	1	1	1	1
chr16	26967941	26968120	+	chr16_26967940_26968120	3.00928	0.01	0.832744	0.01	1	0	0	0	0	0	0	0	0	0	0	0	0	0	0	0	0	0	0	1	1
chr6	42404111	42404290	+	chr6_42404110_42404290	3.00928	0.01	0.01	2.81897	1	0	1	1	1	1	1	1	1	1	1	0	0	0	0	0	0	0	0	0	0
chr2	168496641	168496820	+	chr2_168496640_168496820	3.00928	13.339	8.78165	20.2988	1	0	0	0	0	0	0	0	0	0	0	0	0	0	0	0	0	0	0	0	0
chr12	113868071	113868520	+	chr12_113868070_113868520	2.99543	16.374	4.26598	7.50999	1	0	0	0	0	0	0	0	0	0	0	0	0	0	0	0	0	0	0	0	0
chr8	123608161	123608610	+	chr8_123608160_123608610	2.99543	18.8124	22.882	44.1297	1	0	0	0	0	0	0	0	0	0	0	0	0	0	0	0	0	0	0	0	0
chr2	13994351	13994620	+	chr2_13994350_13994620	2.96399	26.7988	4.46843	15.3676	1	0	0	0	0	0	0	0	0	0	0	0	0	0	0	0	0	0	0	0	0
chr4	146559221	146559490	+	chr4_146559220_146559490	2.96399	3.73612	1.21225	7.77388	1	0	0	0	1	1	1	1	1	1	1	0	0	0	0	0	0	0	0	0	0
chr19	10720951	10721220	+	chr19_10720950_10721220	2.96399	18.4813	9.91671	14.186	1	0	0	0	0	1	1	1	1	1	1	0	0	0	0	0	0	0	0	0	0
chr9	103013741	103014280	+	chr9_103013740_103014280	2.95288	5.08588	7.57645	9.69122	1	0	0	0	0	0	0	0	0	0	0	0	0	0	0	0	0	0	0	0	0
chr12	109566061	109566600	+	chr12_109566060_109566600	2.95288	0.01	11.6109	3.43009	1	0	0	0	0	0	0	0	0	0	0	0	0	0	0	0	0	0	0	0	0
chr5	124494051	124494410	+	chr5_124494050_124494410	2.94301	11.2025	0.819898	18.3097	1	0	0	0	0	0	0	0	0	0	0	0	0	0	0	0	0	0	0	0	0
chr16	35210761	35211120	+	chr16_35210760_35211120	2.94301	19.1275	7.92968	27.2237	1	0	0	0	0	0	0	0	1	1	1	0	0	0	0	0	0	0	0	0	0
chr15	57907801	57908160	+	chr15_57907800_57908160	2.94301	18.1445	33.97	62.7715	1	0	0	0	0	0	0	0	0	0	0	0	0	0	0	0	0	0	0	0	0
chr6	48441641	48442270	+	chr6_48441640_48442270	2.93528	36.9985	24.6522	27.7224	1	0	0	0	0	0	0	0	0	0	0	0	0	0	0	0	0	0	0	0	0
chr3	144491241	144491870	+	chr3_144491240_144491870	2.93528	0.01	0.01	1.65468	1	0	0	0	0	0	0	0	0	0	0	0	0	0	0	0	0	0	0	0	0
chr9	67607071	67607700	+	chr9_67607070_67607700	2.93528	9.29532	11.2031	4.89089	1	0	0	0	0	0	0	0	0	0	0	0	0	0	0	0	0	0	0	0	0
chr1	166117541	166118260	+	chr1_166117540_166118260	2.9341	8.25774	6.243	15.597	1	0	0	0	0	0	0	0	0	0	0	0	0	0	0	0	0	0	0	0	0
chr4	125964011	125964740	+	chr4_125964010_125964740	2.91313	29.0032	16.2119	53.943	1	0	0	0	0	0	0	0	0	0	0	0	0	0	0	0	0	0	0	0	0
chr6	85377741	85378290	+	chr6_85377740_85378290	2.89952	25.5643	3.85395	9.53511	1	0	0	0	0	0	0	0	0	0	0	0	0	0	0	0	0	0	0	0	0
chr9	121550831	121551660	+	chr9_121550830_121551660	2.89048	1.67887	3.66155	7.15029	1	0	0	0	0	0	0	0	0	0	0	0	0	0	0	0	0	0	0	0	0
chr13	22929121	22929490	+	chr13_22929120_22929490	2.87906	34.7993	0.804791	5.88076	1	0	0	0	0	0	0	0	0	0	0	0	0	0	0	0	0	0	0	0	0
chr10	59809761	59810130	+	chr10_59809760_59810130	2.87906	5.94503	6.11808	8.8778	1	0	0	0	0	0	0	0	0	0	0	0	0	0	0	0	0	0	0	0	0
chr8	13494391	13494760	+	chr8_13494390_13494760	2.87906	18.6978	36.991	76.262	1	0	0	0	0	0	0	0	0	0	0	0	0	0	0	0	0	0	0	0	0
chr8	73550331	73550700	+	chr8_73550330_73550700	2.87906	4.07117	4.55184	1.5113	1	0	1	1	1	1	1	1	1	1	1	0	0	0	0	0	0	0	0	0	0
chr5	138312241	138312890	+	chr5_138312240_138312890	2.85992	21.7698	0.252681	14.147	1	0	0	0	0	0	0	0	0	0	0	0	0	0	0	0	0	0	0	0	0
chr11	23420481	23421130	+	chr11_23420480_23421130	2.85992	5.47652	7.97097	1.62118	1	0	0	0	0	0	0	0	0	0	0	0	0	0	0	0	0	0	0	0	0
chr11	59339531	59339810	+	chr11_59339530_59339810	2.83451	0.01	18.3372	0.01	1	0	0	0	0	0	0	0	0	0	0	0	0	0	0	0	0	0	0	0	0
chr11	100711831	100712110	+	chr11_100711830_100712110	2.83451	5.00441	2.2739	8.80178	1	0	0	0	0	1	1	1	1	1	1	0	0	0	0	0	0	0	0	0	0
chr17	81354651	81354930	+	chr17_81354650_81354930	2.83451	3.61758	0.296738	1.8607	1	0	0	0	0	0	0	0	0	0	0	0	0	0	0	0	0	0	0	0	0
chr8	73317081	73317360	+	chr8_73317080_73317360	2.83451	11.5012	1.1404	13.6835	1	0	0	0	0	0	0	0	0	0	0	0	0	0	0	0	0	0	0	0	0
chr11	45834471	45834750	+	chr11_45834470_45834750	2.83451	6.26053	7.34189	1.8607	1	0	0	0	0	0	0	0	0	0	0	0	0	0	0	0	0	0	0	0	0
chr16	95479801	95480080	+	chr16_95479800_95480080	2.83451	29.7717	5.2653	7.56892	1	0	0	0	0	0	0	0	0	0	0	0	0	0	0	0	0	0	0	0	0
chr2	125332351	125332910	+	chr2_125332350_125332910	2.81628	7.63719	2.26743	8.78165	1	0	0	0	0	0	0	0	0	0	0	0	0	0	0	0	0	0	0	0	0
chr12	86812951	86813510	+	chr12_86812950_86813510	2.81628	5.50209	8.94459	7.54168	1	0	0	0	0	0	0	0	0	1	1	0	0	0	0	0	0	0	0	0	0
chr14	62911701	62912170	+	chr14_62911700_62912170	2.81114	13.4933	2.81897	1.21863	1	0	0	0	0	0	0	0	0	0	0	0	0	0	0	0	0	0	0	0	0
chr6	142913161	142913910	+	chr6_142913160_142913910	2.80815	15.0004	8.36377	14.2771	1	0	0	0	0	1	1	1	1	1	1	0	0	0	0	0	0	0	0	0	0
chr4	146174301	146174490	+	chr4_146174300_146174490	2.78385	4.94396	5.15104	4.72741	1	0	0	0	0	0	0	0	1	1	1	0	0	0	0	0	0	0	0	0	0
chr9	120093071	120093260	+	chr9_120093070_120093260	2.78385	0.01	5.15104	0.01	1	0	0	0	0	0	0	0	0	0	0	0	0	0	0	0	0	0	0	0	0
chr6	127023721	127023910	+	chr6_127023720_127023910	2.78385	6.87688	0.788929	12.375	1	0	0	0	0	0	0	0	0	0	0	0	0	0	0	1	1	1	1	1	1
chr10	115024571	115025230	+	chr10_115024570_115025230	2.77898	19.0872	19.8441	45.2108	1	0	0	0	0	0	0	0	0	0	0	0	0	0	0	0	0	0	0	0	0
chr11	78797851	78798700	+	chr11_78797850_78798700	2.7784	7.5551	8.97338	12.3886	1	0	0	0	0	0	0	0	0	0	0	0	0	0	0	0	0	0	0	0	0
chr9	38447071	38447450	+	chr9_38447070_38447450	2.76564	2.88146	0.01	0.01	1	0	0	0	0	0	0	0	0	0	0	0	0	0	0	0	0	0	0	0	0
chr19	43357861	43358240	+	chr19_43357860_43358240	2.76564	4.90623	2.24702	2.68307	1	0	0	0	0	0	0	0	0	0	0	0	0	0	0	0	0	0	0	0	0
chr18	25912321	25912700	+	chr18_25912320_25912700	2.76564	14.451	7.41632	7.75289	1	0	0	0	0	0	0	0	0	0	0	0	0	0	0	0	0	0	0	0	0
chr5	136433911	136434200	+	chr5_136433910_136434200	2.7372	28.8317	15.599	13.2604	1	0	0	0	0	0	0	0	0	0	0	0	0	0	0	0	0	0	0	0	0
chr2	76645331	76645620	+	chr2_76645330_76645620	2.7372	0.01	6.06243	0.01	1	0	0	0	0	0	0	0	0	0	0	0	0	0	0	0	0	0	0	0	0
chr11	53291961	53292250	+	chr11_53291960_53292250	2.7372	19.7443	2.19789	18.8823	1	0	0	0	0	0	0	0	0	0	0	0	0	0	0	0	0	0	0	0	0
chr6	120443751	120444040	+	chr6_120443750_120444040	2.7372	2.08288	12.302	8.5437	1	0	0	0	0	0	0	0	0	0	0	0	0	0	0	0	0	0	0	0	0
chrX	38829101	38829390	+	chrX_38829100_38829390	2.7372	6.04973	11.2672	7.29276	1	0	0	0	0	0	0	0	0	0	0	0	0	0	0	0	0	0	0	0	0
chr12	109244221	109244800	+	chr12_109244220_109244800	2.72475	4.83044	6.04973	4.61377	1	0	0	0	0	0	0	0	0	0	0	0	0	0	0	0	0	0	0	0	0
chr15	61868681	61869070	+	chr15_61868680_61869070	2.7128	0.01	7.20845	1.44977	1	0	0	0	0	0	0	0	0	0	0	0	0	0	0	0	0	0	0	0	0
chr4	134062651	134063040	+	chr4_134062650_134063040	2.7128	28.133	22.7714	4.5972	1	0	0	0	0	0	0	0	0	0	1	0	0	0	0	0	0	0	0	0	0
chr7	54305761	54306250	+	chr7_54305760_54306250	2.71097	2.35912	8.5367	1.20884	1	0	0	0	0	0	0	0	0	0	0	0	0	0	0	0	0	0	0	0	0
chr12	70782671	70783450	+	chr12_70782670_70783450	2.71096	14.0787	21.0817	40.7363	1	0	0	0	0	0	0	0	0	0	0	0	0	0	0	0	0	0	0	0	0
chr2	109514681	109515270	+	chr2_109514680_109515270	2.70599	2.07739	10.4668	0.01	1	0	0	0	0	0	0	0	0	0	0	0	0	0	0	0	0	0	0	0	0
chr5	65361321	65361910	+	chr5_65361320_65361910	2.70599	1.49219	3.54665	11.3902	1	0	0	0	0	0	0	0	0	0	0	0	0	0	0	0	0	0	0	0	0
chr2	76244121	76244910	+	chr2_76244120_76244910	2.69982	11.2423	11.3172	18.6153	1	0	0	0	0	0	0	0	0	0	0	0	0	0	0	0	0	0	0	0	0
chr9	75225021	75225220	+	chr9_75225020_75225220	2.69738	2.81406	3.48562	4.47668	1	0	0	0	0	0	0	0	0	0	0	0	0	0	0	0	0	0	0	0	0
chr11	80966821	80967020	+	chr11_80966820_80967020	2.69738	8.51281	0.01	4.47668	1	0	0	0	0	0	0	0	0	0	0	0	0	0	0	0	0	0	0	0	0
chr18	77257091	77257290	+	chr18_77257090_77257290	2.69738	2.81406	2.09902	0.01	1	0	0	0	0	0	0	0	0	0	0	0	0	0	0	0	0	0	0	0	0
chrX	72478421	72478620	+	chrX_72478420_72478620	2.69738	6.58137	0.740195	6.4682	1	0	0	0	0	0	0	0	0	0	0	0	0	0	0	0	0	0	0	0	0
chr14	17080311	17080510	+	chr14_17080310_17080510	2.69738	17.3295	4.85113	10.1569	1	0	0	0	0	0	0	0	0	0	0	0	0	0	0	0	0	0	0	0	0
chr16	91934921	91935120	+	chr16_91934920_91935120	2.69738	0.01	0.740195	2.55414	1	0	0	0	0	0	0	0	0	0	0	0	0	0	0	0	0	0	0	0	0
chr15	95359011	95359210	+	chr15_95359010_95359210	2.69738	0.01	4.85113	6.4682	1	0	0	0	0	0	0	0	0	0	0	0	0	0	0	0	0	0	0	0	0
chr7	27380491	27380690	+	chr7_27380490_27380690	2.69738	0.01	0.740195	0.01	1	0	0	0	0	0	0	0	0	0	0	0	0	0	0	0	0	0	0	0	0
chr14	9040021	9040320	+	chr14_9040020_9040320	2.68307	4.70244	13.9392	0.01	1	0	0	0	0	0	0	0	0	0	0	0	0	0	0	0	0	0	0	0	0
chr2	30574231	30574630	+	chr2_30574230_30574630	2.65563	1.72042	0.01	16.7426	1	0	0	0	0	0	0	0	0	0	0	0	0	0	0	0	0	0	0	0	0
chrX	99447121	99447520	+	chrX_99447120_99447520	2.65563	4.66527	7.02452	5.40888	1	0	0	0	0	0	0	0	0	0	0	0	0	0	0	0	0	0	0	0	0
chr18	15223971	15224370	+	chr18_15223970_15224370	2.65563	3.8199	5.54274	25.6317	1	0	0	0	0	0	0	0	0	0	0	0	0	0	0	0	0	0	0	0	0
chr12	17018021	17018820	+	chr12_17018020_17018820	2.63752	7.04166	7.35177	13.4232	1	0	0	0	0	0	0	0	0	0	0	0	0	1	1	1	1	1	1	1	1
chr3	95231881	95232790	+	chr3_95231880_95232790	2.62947	3.38352	0.939251	4.42006	1	0	0	0	0	0	0	1	1	1	1	0	0	0	0	0	0	0	0	0	0
chr4	12833651	12834260	+	chr4_12833650_12834260	2.61924	4.09645	3.87138	3.15421	1	0	0	0	0	0	0	0	0	0	0	0	0	0	0	0	0	0	0	0	0
chr9	98856111	98856620	+	chr9_98856110_98856620	2.61285	0.01	9.39553	8.16997	1	0	0	0	0	0	0	0	0	0	0	0	0	0	0	0	0	0	0	0	0
chr6	83407411	83407920	+	chr6_83407410_83407920	2.61285	20.2475	12.3812	4.4086	1	0	0	0	0	0	0	0	0	0	0	0	0	0	0	0	0	0	0	0	0
chr5	101274481	101275500	+	chr5_101274480_101275500	2.60957	11.0832	10.8561	16.7449	1	0	0	0	0	0	0	0	0	0	0	0	0	0	0	0	0	0	0	0	0
chr9	3023711	3024740	+	chr9_3023710_3024740	2.60139	2.28027	0.01	0.01	1	0	0	0	0	0	0	0	0	0	0	0	0	0	0	0	0	0	0	0	0
chr13	67840231	67840540	+	chr13_67840230_67840540	2.6003	0.01	0.926407	16.8026	1	0	0	0	1	1	1	1	1	1	1	0	0	0	0	0	0	0	0	0	0
chr15	101836851	101837160	+	chr15_101836850_101837160	2.6003	15.0476	0.926407	17.8227	1	0	0	0	0	0	0	0	0	0	0	0	0	0	0	0	0	0	0	0	0
chr6	115713381	115713900	+	chr6_115713380_115713900	2.5872	17.0249	12.1038	10.0092	1	0	0	0	0	0	0	0	0	0	0	0	0	0	0	0	0	0	0	0	0
chr19	50475931	50476450	+	chr19_50475930_50476450	2.5872	1.53074	0.01	0.01	1	0	0	0	0	0	0	0	0	0	0	0	0	0	0	0	0	0	0	0	0
chr3	133899611	133900130	+	chr3_133899610_133900130	2.5872	10.9212	14.4515	13.953	1	0	0	0	0	0	0	0	0	0	0	0	0	0	0	0	0	0	0	0	0
chr2	174497591	174497800	+	chr2_174497590_174497800	2.57931	0.01	4.5972	4.29229	1	0	0	0	0	0	0	0	0	0	0	0	0	0	0	0	0	0	0	0	0
chr5	34327321	34327530	+	chr5_34327320_34327530	2.57931	6.28137	5.98997	6.26053	1	0	0	0	0	0	0	0	0	0	0	0	0	0	0	0	0	0	0	0	0
chrX	99921121	99921330	+	chrX_99921120_99921330	2.57931	2.69846	3.2653	4.29229	1	0	0	0	0	0	0	0	0	0	0	0	0	0	0	0	0	0	0	0	0
chr2	75855201	75855410	+	chr2_75855200_75855410	2.57931	2.69846	0.01	2.44556	1	0	0	0	0	0	0	0	0	0	0	0	0	0	0	0	0	0	0	0	0
chr6	39733521	39733730	+	chr6_39733520_39733730	2.57931	16.5852	5.98997	12.8779	1	0	0	0	1	1	1	1	1	1	1	0	0	0	0	0	0	0	0	0	1
chr4	154751361	154751570	+	chr4_154751360_154751570	2.57931	21.9403	1.99396	4.29229	1	0	0	0	0	0	0	0	0	0	0	0	0	0	0	0	0	0	0	0	0
chr14	35632591	35633630	+	chr14_35632590_35633630	2.56773	12.2711	8.26624	22.5127	1	0	0	0	0	0	0	0	0	0	0	0	0	0	0	0	0	0	0	0	0
chr9	37558541	37558960	+	chr9_37558540_37558960	2.55414	0.01	2.02295	5.21064	1	0	0	0	0	0	0	0	0	0	0	0	0	0	1	1	1	1	1	1	1
chr5	121161201	121161620	+	chr5_121161200_121161620	2.55414	2.6887	12.4085	2.38875	1	0	0	0	0	0	0	0	0	0	0	0	0	0	0	0	0	0	0	0	0
chr10	51335121	51335960	+	chr10_51335120_51335960	2.55228	16.5268	4.92105	9.55812	1	0	0	0	0	0	0	0	0	0	0	0	0	0	0	0	0	0	0	0	0
chr11	113927491	113928650	+	chr11_113927490_113928650	2.54903	40.3579	6.22312	61.8872	1	0	0	0	0	0	0	0	0	0	0	0	0	0	0	0	0	0	0	0	0
chr2	74506231	74506760	+	chr2_74506230_74506760	2.54701	6.55318	17.6855	10.6174	1	0	0	0	0	0	0	0	0	0	0	0	0	0	0	0	0	0	0	0	0
chr5	7344401	7344930	+	chr5_7344400_7344930	2.54701	0.01	11.8314	2.83654	1	0	0	0	0	0	0	0	0	0	0	0	0	0	0	0	0	0	0	0	0
chr7	140972201	140972520	+	chr7_140972200_140972520	2.52979	22.77	4.49928	18.3906	1	0	0	0	0	0	0	1	1	1	1	0	0	0	0	0	0	0	0	0	0
chr12	13462221	13462540	+	chr12_13462220_13462540	2.52979	12.4388	10.017	7.85929	1	0	0	0	0	0	0	0	0	0	0	0	0	0	0	0	0	0	0	0	0
chr8	14091681	14092000	+	chr8_14091680_14092000	2.52979	21.5538	10.017	29.3273	1	0	0	0	0	0	0	0	0	0	0	0	0	0	0	0	0	0	0	0	0
chr10	61949921	61950240	+	chr10_61949920_61950240	2.52979	0.01	2.78385	4.21167	1	0	0	0	0	0	0	0	0	0	0	0	0	0	0	0	1	1	1	1	1
chr5	116477511	116477830	+	chr5_116477510_116477830	2.52979	3.2653	11.007	20.4526	1	0	0	0	0	0	0	0	0	0	0	0	0	0	0	0	0	0	0	0	0
chr6	8907431	8907750	+	chr6_8907430_8907750	2.52979	0.01	5.39898	0.01	1	0	0	0	0	0	0	0	0	0	0	0	0	0	0	0	0	0	0	0	0
chr9	91276231	91276550	+	chr9_91276230_91276550	2.52979	6.82376	5.39898	5.39239	1	0	0	0	0	0	0	0	0	0	0	0	0	0	0	0	0	0	0	0	0
chr6	85283451	85283880	+	chr6_85283450_85283880	2.49127	20.5037	12.8494	21.8782	1	0	0	0	0	0	0	0	0	0	0	0	0	0	0	0	0	0	0	0	0
chr10	82274571	82275000	+	chr10_82274570_82275000	2.49127	0.01	3.1314	1.27945	1	0	0	0	0	0	0	0	0	0	0	0	1	1	1	1	1	1	1	1	1
chr11	68888231	68888660	+	chr11_68888230_68888660	2.49127	9.71927	9.21916	15.6854	1	0	0	0	0	0	0	0	0	1	1	0	0	0	0	0	0	0	0	0	0
chr2	57962441	57963520	+	chr2_57962440_57963520	2.47797	5.07776	8.16434	6.75043	1	0	0	0	0	0	0	0	0	0	0	0	0	0	0	0	0	0	0	0	0
chr1	125942351	125943000	+	chr1_125942350_125943000	2.47678	9.02563	8.92611	9.91947	1	0	0	0	0	0	0	0	0	0	0	0	0	0	0	0	0	0	0	0	0
chr7	20044021	20044780	+	chr7_20044020_20044780	2.47377	3.37555	5.53095	7.75784	1	0	1	1	1	1	1	1	1	1	1	0	0	0	0	0	0	0	0	0	0
chr16	33183721	33183940	+	chr16_33183720_33183940	2.46781	20.9481	12.5395	7.64885	1	0	0	0	0	0	0	0	0	0	0	0	0	0	0	0	0	0	0	0	0
chr19	5460301	5460520	+	chr19_5460300_5460520	2.46781	2.58484	6.94081	10.897	1	0	0	0	0	0	0	0	0	0	0	0	0	0	0	0	0	0	0	0	0
chr7	106385851	106386070	+	chr7_106385850_106386070	2.46781	4.40217	11.1123	10.897	1	0	0	0	0	0	0	0	0	0	0	0	0	0	0	0	0	0	0	0	0
chr2	177656171	177656390	+	chr2_177656170_177656390	2.46781	0.01	3.03861	7.64885	1	0	0	0	0	0	0	0	0	0	0	0	0	0	0	0	0	0	0	0	0
chrX	137869301	137869520	+	chrX_137869300_137869520	2.46781	0.01	0.01	9.26303	1	0	0	0	0	0	0	0	0	0	0	0	0	0	0	0	0	0	0	0	0
chr2	52126981	52127200	+	chr2_52126980_52127200	2.46781	17.5106	3.03861	15.4349	1	0	0	0	0	0	0	0	0	0	0	0	0	0	0	0	0	0	0	0	0
chr1	137625021	137625240	+	chr1_137625020_137625240	2.46781	0.01	4.38052	2.35912	1	0	0	0	0	0	0	0	0	0	0	0	0	0	0	0	0	0	0	0	0
chr13	113450461	113450680	+	chr13_113450460_113450680	2.46781	0.01	0.650378	2.35912	1	0	0	0	1	1	1	1	1	1	1	0	0	0	0	0	0	0	0	0	0
chr4	128801941	128802160	+	chr4_128801940_128802160	2.46781	17.5106	6.94081	18.5047	1	0	0	0	0	0	0	0	0	0	0	0	0	0	0	0	0	0	0	0	0
chr11	59364901	59365120	+	chr11_59364900_59365120	2.46781	9.55314	3.03861	10.897	1	0	0	0	0	0	0	0	0	0	0	0	0	0	0	0	0	0	0	0	0
chr16	18348651	18348980	+	chr16_18348650_18348980	2.44346	7.75439	17.1717	15.9068	1	0	0	0	0	1	1	1	1	1	1	0	0	0	0	0	0	0	0	0	0
chr5	137777011	137777340	+	chr5_137777010_137777340	2.44346	7.75439	0.253161	3.00928	1	0	0	0	0	0	0	0	0	0	0	0	0	0	0	0	0	0	0	0	0
chr11	53270111	53270440	+	chr11_53270110_53270440	2.44346	4.38052	2.60547	13.9025	1	0	0	0	0	0	0	0	0	0	0	0	0	0	0	0	0	0	0	0	0
chr7	150648381	150648820	+	chr7_150648380_150648820	2.43407	10.2875	19.4213	8.46315	1	0	0	0	0	0	0	0	0	0	0	0	0	0	0	0	0	0	0	0	0
chr2	122131571	122132010	+	chr2_122131570_122132010	2.43407	3.47224	6.29146	13.9124	1	0	0	0	0	1	1	1	1	1	1	0	0	0	0	0	0	0	0	0	0
chr12	111975371	111975810	+	chr12_111975370_111975810	2.43407	0.01	3.72386	3.24692	1	0	0	0	0	0	0	0	0	0	0	0	0	0	0	0	0	0	0	0	0
chr7	127741361	127741470	+	chr7_127741360_127741470	2.42616	14.3948	15.468	20.023	1	0	0	0	0	0	0	0	0	0	0	0	0	0	0	0	0	0	0	0	0
chr6	121195321	121196200	+	chr6_121195320_121196200	2.42564	12.645	3.00804	16.511	1	0	0	0	1	1	1	1	1	1	1	0	0	0	0	0	0	0	0	0	0
chr9	22535811	22536480	+	chr9_22535810_22536480	2.40353	12.4818	12.2672	23.0258	1	0	0	0	0	0	0	0	0	0	0	0	0	0	0	0	0	0	0	0	0
chr9	58670271	58670940	+	chr9_58670270_58670940	2.40353	5.9068	12.2672	5.24287	1	0	0	0	0	0	1	1	1	1	1	0	0	0	0	0	0	0	0	0	0
chr15	97614451	97614900	+	chr15_97614450_97614900	2.38875	5.85707	12.161	11.3958	1	0	0	0	0	0	0	0	0	0	0	0	0	0	0	0	0	0	0	0	0
chr17	24137121	24137570	+	chr17_24137120_24137570	2.38875	26.1937	16.302	22.4751	1	0	0	0	1	1	1	1	1	1	1	0	0	0	0	0	0	0	1	1	1
chr9	57815531	57815980	+	chr9_57815530_57815980	2.38875	7.61005	5.45927	27.2454	1	0	0	1	1	1	1	1	1	1	1	0	0	0	0	0	0	0	0	0	0
chr6	30498051	30498500	+	chr6_30498050_30498500	2.38875	21.2367	10.1153	29.9325	1	0	0	0	0	0	0	0	0	0	0	0	1	1	1	1	1	1	1	1	1
chr6	92655641	92656090	+	chr6_92655640_92656090	2.38875	62.9921	12.161	54.4244	1	0	0	0	0	1	1	1	1	1	1	0	0	0	0	0	0	0	0	0	0
chr7	29221741	29222190	+	chr7_29221740_29222190	2.38875	4.31112	0.01	5.82041	1	0	0	0	0	0	0	0	0	0	0	0	0	0	0	0	0	0	0	0	0
chr11	11013621	11014070	+	chr11_11013620_11014070	2.38875	0.01	0.966089	4.90662	1	0	0	0	0	0	0	0	0	0	0	0	0	0	0	0	0	0	0	0	0
chr7	86955571	86956360	+	chr7_86955570_86956360	2.3864	62.429	62.8369	52.676	1	0	0	0	0	0	0	0	0	0	0	0	0	0	0	0	0	0	0	0	0
chr9	99776161	99776500	+	chr9_99776160_99776500	2.38358	0.01	6.67465	2.93528	1	0	0	0	0	0	0	0	0	0	0	0	0	0	0	0	0	0	0	0	0
chrX	137134661	137135000	+	chrX_137134660_137135000	2.38358	1.88407	2.55228	12.5983	1	0	0	0	0	0	0	0	0	0	0	0	0	0	0	0	0	0	1	1	1
chr4	106986501	106987180	+	chr4_106986500_106987180	2.37415	5.81345	8.03248	11.0865	1	0	0	0	0	0	0	0	0	0	0	0	1	1	1	1	1	1	1	1	1
chr17	37182671	37183240	+	chr17_37182670_37183240	2.37139	13.1099	4.19465	11.1252	1	0	0	0	0	0	0	0	0	0	0	0	0	0	0	0	0	0	0	0	0
chr3	141127371	141128280	+	chr3_141127370_141128280	2.36851	2.01495	10.2828	16.7276	1	0	0	0	0	0	0	0	0	0	0	0	0	0	0	0	0	0	0	0	0
chr18	42432681	42432910	+	chr18_42432680_42432910	2.35912	5.77522	0.01	0.01	1	0	0	0	0	0	0	0	0	0	0	0	0	0	0	0	0	0	0	0	0
chr17	7157301	7157530	+	chr17_7157300_7157530	2.35912	5.77522	5.35888	3.96489	1	0	0	0	0	0	0	0	0	0	0	0	0	0	0	0	0	0	0	0	0
chr10	122423011	122423240	+	chr10_122423010_122423240	2.35912	0.01	6.58855	10.485	1	0	0	0	0	0	0	0	0	0	0	0	0	0	0	0	0	0	0	0	0
chr6	36808391	36808620	+	chr6_36808390_36808620	2.35912	7.4932	2.88146	0.01	1	0	0	0	0	0	0	0	0	0	0	0	0	0	0	0	0	0	0	0	0
chr9	22708321	22708550	+	chr9_22708320_22708550	2.35912	4.27289	2.88146	7.34678	1	0	0	0	0	0	0	0	0	0	0	0	0	0	0	0	0	0	0	0	0
chr14	7859721	7859950	+	chr14_7859720_7859950	2.35912	0.01	1.74599	0.01	1	0	0	0	0	0	0	0	0	0	0	0	0	0	0	0	0	0	1	1	1
chr15	92403831	92404060	+	chr15_92403830_92404060	2.35912	0.01	5.35888	0.01	1	0	0	0	0	0	0	0	0	0	0	0	0	0	0	0	0	0	0	0	0
chr5	81449071	81449300	+	chr5_81449070_81449300	2.35912	10.7067	11.8657	13.352	1	0	0	0	0	0	0	0	0	0	0	0	0	0	0	0	0	0	0	0	0
chr7	105241361	105241590	+	chr7_105241360_105241590	2.35912	0.01	0.01	11.9577	1	0	0	0	0	0	0	0	0	0	0	0	0	0	0	0	0	0	0	0	0
chr8	35187041	35187270	+	chr8_35187040_35187270	2.35912	0.01	13.2605	2.24262	1	0	0	0	0	0	0	0	0	0	0	0	0	0	0	0	0	0	0	0	0
chr10	81391001	81391230	+	chr10_81391000_81391230	2.35912	5.77522	2.88146	7.34678	1	0	0	0	0	0	0	0	0	0	0	0	0	0	0	0	0	0	0	0	0
chr17	47874151	47874380	+	chr17_47874150_47874380	2.35912	9.13366	10.5429	7.34678	1	0	0	0	0	0	0	0	0	0	0	0	0	0	0	0	0	0	0	0	0
chr3	130218491	130218720	+	chr3_130218490_130218720	2.35912	21.6907	2.88146	11.9577	1	0	0	0	0	0	0	0	0	0	0	0	0	0	0	0	0	0	0	0	0
chr8	123122671	123122900	+	chr8_123122670_123122900	2.35912	2.47738	11.8657	2.24262	1	0	0	0	0	0	0	0	0	0	0	0	0	0	0	0	0	0	0	0	0
chr1	19143771	19144230	+	chr1_19143770_19144230	2.32188	5.04137	0.934128	5.66139	1	0	0	0	0	0	0	0	0	0	0	0	0	0	0	0	0	0	0	0	0
chr13	72100791	72101250	+	chr13_72100790_72101250	2.32188	3.36513	11.2283	11.1859	1	0	0	0	0	0	0	0	0	0	0	0	0	0	0	0	0	0	0	0	0
chr5	25038731	25039190	+	chr5_25038730_25039190	2.32188	12.1905	2.32142	7.38082	1	0	0	0	0	0	0	0	0	0	0	0	0	0	0	0	0	0	0	0	0
chr1	52783971	52784430	+	chr1_52783970_52784430	2.32188	1.61623	9.85627	1.22494	1	0	0	0	0	0	0	0	0	0	0	0	0	0	0	0	0	0	0	0	0
chr11	53270461	53271380	+	chr11_53270460_53271380	2.3048	4.61377	6.87464	15.4864	1	0	0	0	0	0	0	0	0	0	0	0	0	0	0	0	0	0	0	0	0
chr17	87152711	87153290	+	chr17_87152710_87153290	2.29964	6.78506	0.761555	12.6678	1	0	0	0	0	0	0	0	0	1	1	0	0	0	0	0	0	0	0	0	0
chr5	69732361	69733170	+	chr5_69732360_69733170	2.29686	23.1612	17.1213	42.2299	1	0	0	0	0	0	0	0	0	0	0	0	0	0	0	0	0	0	0	0	0
chr12	87423321	87423670	+	chr12_87423320_87423670	2.27896	4.20806	9.04044	15.1938	1	0	0	1	1	1	1	1	1	1	1	0	0	0	0	0	0	0	0	0	0
chr11	102093201	102093550	+	chr11_102093200_102093550	2.27896	8.38971	0.239226	1.57118	1	0	0	0	0	0	0	0	0	0	0	0	0	0	0	0	0	0	0	0	0
chr1	21951991	21952690	+	chr1_21951990_21952690	2.27599	3.59747	5.6339	20.7079	1	0	0	0	0	0	0	0	0	0	0	0	0	0	0	0	0	0	0	0	0
chr10	41712381	41713200	+	chr10_41712380_41713200	2.27182	57.4983	14.9866	28.8263	1	0	0	0	0	0	0	0	0	0	0	0	0	0	0	0	0	0	0	0	0
chr4	49858491	49858960	+	chr4_49858490_49858960	2.26906	2.45096	0.553903	4.79231	1	0	0	0	0	0	0	0	0	0	0	0	0	0	0	0	0	0	0	0	0
chr1	52874381	52874850	+	chr1_52874380_52874850	2.26906	18.7923	8.96175	9.48691	1	0	0	0	0	0	0	0	0	0	0	0	0	0	0	0	0	0	0	0	0
chr11	108205171	108205640	+	chr11_108205170_108205640	2.26906	8.89419	10.2653	5.56603	1	0	0	0	0	0	0	0	0	0	0	0	0	0	0	0	0	0	0	0	0
chr17	37398491	37398960	+	chr17_37398490_37398960	2.26906	0.01	0.553903	0.01	1	0	0	0	0	0	0	0	0	0	0	0	0	0	0	0	0	0	0	0	0
chr16	63856781	63857370	+	chr16_63856780_63857370	2.26622	4.79718	5.42825	8.42506	1	0	0	0	0	0	0	0	0	0	0	0	0	0	0	0	0	0	0	0	0
chr3	128902561	128903150	+	chr3_128902560_128903150	2.26622	6.61272	6.40706	23.5846	1	0	0	1	1	1	1	1	1	1	1	0	0	0	0	0	0	0	0	0	0
chr10	98740511	98740750	+	chr10_98740510_98740750	2.24262	17.6384	1.62349	23.8088	1	0	0	0	0	0	0	0	0	0	0	0	0	0	0	0	0	0	1	1	1
chrX	12762421	12762660	+	chrX_12762420_12762660	2.24262	4.14949	0.01	8.65151	1	0	0	0	0	0	0	0	0	0	0	0	0	0	0	0	0	0	0	0	0
chr13	64380011	64380250	+	chr13_64380010_64380250	2.24262	28.4504	0.534497	5.49689	1	0	0	0	0	0	0	0	0	0	0	0	0	0	0	0	0	0	0	0	0
chr1	80754881	80755120	+	chr1_80754880_80755120	2.24262	13.2757	12.6651	28.9829	1	0	0	0	0	0	0	0	0	0	0	0	0	0	0	0	0	0	0	0	0
chr9	115266021	115266260	+	chr9_115266020_115266260	2.24262	10.3565	3.98368	0.01	1	0	0	0	0	0	0	0	0	0	0	0	0	0	0	0	0	0	0	0	0
chr13	56744041	56744280	+	chr13_56744040_56744280	2.24262	49.6534	27.7471	31.5299	1	0	0	0	0	0	0	0	0	0	0	0	0	0	0	0	0	0	0	0	0
chrX	98060731	98060970	+	chrX_98060730_98060970	2.24262	10.3565	5.09227	10.2323	1	0	0	0	0	0	0	0	0	0	0	0	0	0	0	0	0	0	0	0	0
chr19	10752061	10752300	+	chr19_10752060_10752300	2.24262	7.21184	0.01	5.49689	1	0	0	0	0	1	1	1	1	1	1	0	0	0	0	0	0	0	0	0	0
chrX	39420631	39420870	+	chrX_39420630_39420870	2.24262	39.0804	12.6651	52.4541	1	0	0	0	0	0	0	0	0	0	0	0	0	0	0	0	0	0	0	0	0
chr14	93614251	93614490	+	chr14_93614250_93614490	2.24262	0.01	5.09227	0.01	1	0	0	0	0	0	0	0	0	0	0	0	0	0	0	0	0	0	0	0	0
chr4	118929721	118929960	+	chr4_118929720_118929960	2.24262	5.61092	0.534497	17.0283	1	0	0	0	0	0	0	0	0	0	0	0	0	0	0	0	0	0	0	0	0
chr8	13677811	13678050	+	chr8_13677810_13678050	2.24262	0.01	0.534497	12.9277	1	0	0	0	0	0	0	0	0	0	0	0	0	0	0	0	0	0	0	0	0
chr9	86910561	86910800	+	chr9_86910560_86910800	2.24262	7.21184	7.4932	2.15424	1	0	0	0	0	0	0	0	0	0	0	0	0	0	0	0	0	0	0	0	0
chr19	7681091	7681690	+	chr19_7681090_7681690	2.2319	12.0138	4.3893	14.6577	1	0	0	0	0	0	0	0	0	0	0	0	0	0	0	0	0	0	0	0	0
chr11	84953291	84953890	+	chr11_84953290_84953890	2.2319	4.65671	3.90198	7.0757	1	0	0	0	0	0	0	0	0	0	0	0	0	0	0	0	0	0	0	0	0
chr10	73317911	73318510	+	chr10_73317910_73318510	2.2319	2.76573	2.12923	5.16014	1	0	0	0	0	0	0	0	0	0	0	0	0	0	0	0	0	0	0	0	0
chr11	22187181	22187540	+	chr11_22187180_22187540	2.23131	4.11417	3.14023	2.78385	1	0	0	0	0	0	0	0	0	0	0	0	0	0	0	0	0	0	0	0	0
chr2	130666191	130666670	+	chr2_130666190_130666670	2.20427	2.36638	5.05933	3.8002	1	0	0	0	0	0	0	0	0	0	0	0	0	1	1	1	1	1	1	1	1
chr8	84914271	84914750	+	chr8_84914270_84914750	2.20427	0.01	8.65222	3.0791	1	0	0	0	0	0	0	0	0	0	0	0	0	0	0	0	0	0	0	0	0
chr6	29248141	29248260	+	chr6_29248140_29248260	2.19789	4.16741	0.01	0.01	1	0	0	0	0	0	0	0	0	0	0	0	0	0	0	0	0	0	0	0	0
chr6	28084611	28085570	+	chr6_28084610_28085570	2.19789	10.6041	8.4414	11.4945	1	0	0	0	0	0	0	0	0	0	0	0	0	0	0	0	0	0	0	0	0
chr1	5010391	5011000	+	chr1_5010390_5011000	2.18871	6.42827	4.73318	3.15421	1	0	0	0	0	0	0	0	0	0	0	0	0	0	0	0	1	1	1	1	1
chr7	145589211	145589820	+	chr7_145589210_145589820	2.18871	2.01113	10.5747	2.48652	1	0	0	0	0	0	0	0	0	0	0	0	0	0	0	0	0	0	0	0	0
chr8	35041681	35042170	+	chr8_35041680_35042170	2.17732	9.43424	2.17185	16.0245	1	0	0	0	0	0	0	0	0	0	0	0	0	0	0	0	0	0	0	0	0
chr2	163427641	163428130	+	chr2_163427640_163428130	2.17732	4.07948	9.81761	8.44356	1	0	0	0	0	0	0	0	0	0	0	0	0	0	0	0	0	0	0	0	0
chr9	29219201	29220550	+	chr9_29219200_29220550	2.17226	24.2687	14.9177	28.8257	1	0	0	0	0	0	0	0	0	0	0	0	0	0	0	0	0	0	0	0	0
chr2	20421581	20421950	+	chr2_20421580_20421950	2.16663	7.0536	1.55978	0.01	1	0	0	0	0	0	0	0	0	0	0	0	0	0	0	0	0	0	0	0	0
chr12	85441871	85442240	+	chr12_85441870_85442240	2.16663	17.6637	7.65275	6.94064	1	0	0	0	0	0	0	0	0	0	0	0	0	0	0	0	0	1	1	1	1
chr15	89156331	89156700	+	chr15_89156330_89156700	2.16663	9.0805	6.85047	9.84353	1	0	0	0	0	0	0	0	0	0	0	0	0	0	0	0	0	0	0	0	0
chr17	89491101	89491470	+	chr17_89491100_89491470	2.16663	1.76615	2.99982	5.88076	1	0	0	0	0	0	0	0	0	0	0	0	0	0	0	0	0	0	0	0	0
chr9	32349611	32349980	+	chr9_32349610_32349980	2.16663	29.6651	2.99982	31.6294	1	0	0	0	0	0	0	0	0	0	0	0	1	1	1	1	1	1	1	1	1
chr8	67373671	67374410	+	chr8_67373670_67374410	2.15334	5.44948	14.2792	29.8482	1	0	0	0	0	0	0	0	0	0	0	0	0	0	0	0	0	0	0	0	0
chrX	163099041	163099290	+	chrX_163099040_163099290	2.13647	14.1405	0.01	9.71744	1	0	0	0	0	0	0	0	0	0	0	0	0	0	0	0	0	0	0	0	0
chr10	21944911	21945160	+	chr10_21944910_21945160	2.13647	10.0174	0.331285	2.08288	1	0	0	0	0	0	0	0	0	0	0	0	0	0	0	0	0	0	0	0	0
chr4	107329801	107330050	+	chr4_107329800_107330050	2.13647	36.3131	18.2508	59.4299	1	0	0	0	0	0	0	0	0	0	0	0	0	0	0	0	0	0	0	0	0
chr1	36525451	36525700	+	chr1_36525450_36525700	2.13647	8.45869	3.75847	9.71744	1	0	0	0	0	0	0	0	0	0	0	0	0	0	0	0	0	0	0	1	1
chr16	84703131	84703380	+	chr16_84703130_84703380	2.13647	2.34701	1.50496	9.71744	1	0	0	0	0	0	0	0	0	0	0	0	0	0	0	0	0	0	0	0	0
chr10	82163421	82163670	+	chr10_82163420_82163670	2.13647	14.1405	6.02451	19.0525	1	0	0	0	0	0	0	0	0	0	0	0	0	1	1	1	1	1	1	1	1
chr1	54846981	54847230	+	chr1_54846980_54847230	2.13647	19.8742	3.75847	6.84453	1	0	0	1	1	1	1	1	1	1	1	0	0	0	0	0	0	0	0	0	0
chr4	107664381	107665370	+	chr4_107664380_107665370	2.12007	33.1114	3.81509	39.7009	1	0	0	0	0	0	0	0	0	0	0	0	0	0	0	0	0	0	0	0	0
chr17	21787171	21788660	+	chr17_21787170_21788660	2.1186	4.05904	1.78299	6.32228	1	0	0	0	0	0	0	0	0	0	0	0	0	0	0	0	0	0	0	0	0
chr16	21422851	21423600	+	chr16_21422850_21423600	2.11287	5.8386	5.61463	4.79718	1	0	0	0	0	0	0	0	0	0	0	0	0	0	0	0	0	0	0	0	0
chr8	82581451	82582200	+	chr8_82581450_82582200	2.11287	5.8386	3.38352	13.7735	1	0	0	0	0	0	0	0	0	0	0	0	0	0	0	0	0	1	1	1	1
chr7	29222211	29222590	+	chr7_29222210_29222590	2.09902	7.8834	14.7366	14.1121	1	0	0	0	0	0	0	0	0	0	0	0	0	0	0	0	0	0	0	0	0
chr9	21964921	21965300	+	chr9_21964920_21965300	2.09902	14.451	11.4299	14.9716	1	0	0	0	0	0	0	0	0	1	1	0	0	0	0	0	0	0	0	0	0
chr14	31166311	31166950	+	chr14_31166310_31166950	2.08979	4.47081	3.16849	4.19258	1	0	0	0	0	0	0	0	0	0	0	0	0	0	0	0	0	0	0	0	0
chr7	106386531	106387040	+	chr7_106386530_106387040	2.08975	4.64007	3.06259	36.0853	1	0	0	0	0	0	0	0	0	0	0	0	0	0	0	0	0	0	0	0	0
chr10	21961221	21961990	+	chr10_21961220_21961990	2.08656	0.01	0.01	2.62712	1	0	0	0	0	0	0	0	0	0	0	0	0	0	0	0	0	0	0	0	0
chr11	75609361	75609620	+	chr11_75609360_75609620	2.07323	2.25147	6.82557	15.8776	1	0	0	0	0	0	0	0	0	0	0	0	0	0	0	0	0	0	0	0	0
chr9	107579191	107579450	+	chr9_107579190_107579450	2.07323	3.87313	1.2839	22.2327	1	0	0	1	1	1	1	1	1	1	1	0	0	0	0	0	0	0	0	0	0
chr3	144491891	144492150	+	chr3_144491890_144492150	2.07323	0.01	0.01	0.01	1	0	0	0	0	0	0	0	0	0	0	0	0	0	0	0	0	0	0	0	0
chr14	4603861	4604120	+	chr14_4603860_4604120	2.07323	9.69356	4.6569	5.13795	1	0	0	0	0	0	0	0	0	0	0	0	0	0	0	0	0	0	0	0	0
chr4	99480951	99481210	+	chr4_99480950_99481210	2.07323	0.01	0.01	0.01	1	0	0	1	1	1	1	1	1	1	1	0	0	0	0	0	0	0	0	0	0
chr9	38446791	38447050	+	chr9_38446790_38447050	2.07323	0.01	0.01	0.01	1	0	0	0	0	0	0	0	0	0	0	0	0	0	0	0	0	0	0	0	0
chr10	21828581	21828840	+	chr10_21828580_21828840	2.07323	2.25147	0.01	0.01	1	0	0	0	0	0	0	0	0	0	1	0	0	0	0	0	0	0	0	0	0
chr5	120565331	120565590	+	chr5_120565330_120565590	2.07323	3.87313	2.47092	6.59893	1	0	0	0	0	0	0	0	0	0	0	0	0	0	0	0	0	0	0	0	0
chr2	92296651	92296910	+	chr2_92296650_92296910	2.07323	0.01	10.3531	10.7631	1	0	0	0	0	0	0	0	0	0	0	0	0	0	0	0	0	0	0	0	0
chr14	3917831	3918090	+	chr14_3917830_3918090	2.07323	2.25147	4.6569	8.07762	1	0	0	0	0	0	0	0	0	0	0	0	0	0	0	0	0	0	0	0	0
chr1	89997431	89997690	+	chr1_89997430_89997690	2.07323	0.01	2.47092	0.01	1	0	0	0	0	0	0	0	0	0	0	0	0	0	0	0	0	0	0	0	0
chr9	36954041	36955070	+	chr9_36954040_36955070	2.03539	14.423	11.0346	17.472	1	0	0	0	0	0	0	0	0	0	0	0	0	0	0	0	0	0	0	0	0
chr1	83404671	83405060	+	chr1_83404670_83405060	2.0228	0.01	10.3283	6.68275	1	0	0	0	0	0	0	0	0	0	0	0	0	0	0	0	0	0	0	0	0
chrX	45807291	45807680	+	chrX_45807290_45807680	2.0228	8.65699	7.20845	16.2804	1	0	0	0	0	0	0	0	0	0	0	0	0	0	0	0	0	0	0	0	0
chr6	128753031	128753420	+	chr6_128753030_128753420	2.0228	3.84172	0.75625	1.44977	1	0	0	0	0	0	0	0	0	0	0	0	0	0	0	0	1	1	1	1	1
chr15	95484731	95485120	+	chr15_95484730_95485120	2.0228	1.73343	10.3283	14.7124	1	0	0	0	0	0	0	0	0	0	0	0	0	0	0	0	0	0	0	0	0
chr11	119908051	119908440	+	chr11_119908050_119908440	2.0228	8.65699	11.9108	13.7693	1	0	0	0	0	0	0	0	0	0	0	0	0	0	0	0	0	0	0	0	0
chr13	53535101	53535880	+	chr13_53535100_53535880	2.01272	10.1063	3.19016	19.6005	1	0	0	0	0	0	0	0	0	0	0	0	0	0	0	1	1	1	1	1	1
chr9	100470511	100471810	+	chr9_100470510_100471810	2.01174	20.2613	12.2111	45.354	1	0	0	0	0	0	0	0	0	0	0	0	0	0	0	0	0	0	0	0	0
chr1	24259081	24259210	+	chr1_24259080_24259210	2.01053	23.7059	1.41253	6.66472	1	0	0	0	0	0	0	0	0	0	0	0	0	0	0	0	0	0	0	0	0
chr17	69186031	69186690	+	chr17_69186030_69186690	2.00005	2.54701	18.5047	28.4833	1	0	0	0	0	0	0	0	0	0	0	0	0	0	1	1	1	1	1	1	1
chr2	179176731	179177260	+	chr2_179176730_179177260	1.995	18.103	6.65444	25.9169	1	0	0	0	0	0	0	0	0	0	0	0	0	0	0	0	0	0	0	0	0
chr15	42508301	42508830	+	chr15_42508300_42508830	1.995	0.01	2.4259	3.52391	1	0	0	0	0	0	0	0	0	0	0	0	0	0	0	0	0	0	0	0	0
chr14	70689041	70689570	+	chr14_70689040_70689570	1.995	16.0672	26.6847	27.6907	1	0	0	0	0	1	1	1	1	1	1	0	0	0	0	0	0	0	0	0	0
chr3	45181991	45182520	+	chr3_45181990_45182520	1.995	8.70967	4.0468	1.96647	1	0	0	0	0	0	0	0	0	0	0	0	0	0	0	0	0	0	0	0	0
chr14	93615341	93615740	+	chr14_93615340_93615740	1.99291	0.01	0.01	0.01	1	0	0	0	0	0	0	0	0	0	0	0	0	0	0	0	0	0	0	0	0
chr15	83314791	83315060	+	chr15_83314790_83315060	1.96322	14.5674	0.01	6.35823	1	0	0	0	0	0	0	0	0	0	0	0	0	0	0	0	0	0	1	1	1
chr10	115780691	115780960	+	chr10_115780690_115780960	1.96322	30.8036	20.018	42.6389	1	0	0	0	0	0	0	0	0	0	0	0	0	0	0	0	0	0	0	0	0
chr14	119536821	119537090	+	chr14_119536820_119537090	1.96322	6.46815	11.0662	16.57	1	0	0	0	0	0	0	0	0	0	0	0	0	0	0	0	0	0	0	0	0
chr1	9620271	9620540	+	chr1_9620270_9620540	1.96322	9.35667	4.46843	10.393	1	0	0	0	0	0	0	0	0	0	0	0	0	0	0	0	0	0	0	0	0
chr6	125522791	125523060	+	chr6_125522790_125523060	1.96322	0.01	1.21225	9.13366	1	0	0	0	0	0	0	0	0	0	0	0	0	0	0	0	0	0	0	0	0
chr2	127280521	127280790	+	chr2_127280520_127280790	1.96322	15.803	0.01	5.00441	1	0	0	0	0	0	0	0	0	0	0	0	0	0	0	0	0	0	0	0	0
chr12	107684381	107684650	+	chr12_107684380_107684650	1.96322	0.01	3.42636	0.01	1	0	0	0	0	0	0	0	0	0	0	0	0	0	0	0	0	0	0	0	0
chr7	18869601	18869870	+	chr7_18869600_18869870	1.96322	15.803	0.01	5.00441	1	0	0	0	0	0	0	0	0	0	0	0	0	0	0	0	0	0	0	0	0
chr1	24593301	24594510	+	chr1_24593300_24594510	1.92876	22.1273	7.1682	11.1197	1	0	0	0	0	0	0	0	0	0	0	0	0	0	0	0	0	0	0	0	0
chr7	128535121	128536610	+	chr7_128535120_128536610	1.92197	25.0271	21.9439	52.5469	1	0	0	0	0	0	0	0	0	0	0	0	0	0	0	0	0	0	0	0	0
chrX	138732631	138733040	+	chrX_138732630_138733040	1.91858	8.26953	1.19759	4.38052	1	0	0	0	0	0	0	0	0	0	0	0	0	0	0	0	0	0	0	0	0
chr1	195196151	195196700	+	chr1_195196150_195196700	1.91012	30.8411	6.91019	23.3829	1	0	0	0	0	0	0	0	0	0	0	0	0	0	0	0	0	0	0	0	0
chr18	12463781	12464060	+	chr18_12463780_12464060	1.8947	2.1256	5.2653	7.56892	1	0	0	0	0	0	0	0	0	0	0	0	0	0	0	0	0	0	0	0	0
chr2	139502321	139502600	+	chr2_139502320_139502600	1.8947	19.2092	11.6571	11.3046	1	0	0	0	0	0	0	0	0	0	0	0	0	0	0	0	0	0	0	0	0
chr12	101520831	101521110	+	chr12_101520830_101521110	1.8947	10.3464	9.50787	16.063	1	0	0	0	0	0	0	0	0	0	0	0	0	0	0	0	0	0	0	0	0
chrX	166436631	166436910	+	chrX_166436630_166436910	1.8947	6.26053	5.2653	8.80178	1	0	0	0	0	0	0	0	0	0	0	0	0	0	0	0	0	0	0	0	0
chr3	94167591	94167870	+	chr3_94167590_94167870	1.8947	5.00441	9.50787	30.7294	1	0	0	0	0	0	0	0	0	0	0	0	0	0	0	0	0	0	0	0	0
chr12	70859531	70859950	+	chr12_70859530_70859950	1.88407	13.1412	11.6764	11.2403	1	0	0	0	0	0	0	0	0	0	0	0	0	0	0	0	0	0	0	0	0
chr3	105255191	105255610	+	chr3_105255190_105255610	1.88407	6.21239	0.680013	13.6604	1	0	0	0	0	0	0	0	0	0	0	0	0	0	0	1	1	1	1	1	1
chr11	72953781	72954200	+	chr11_72953780_72954200	1.88407	4.50471	12.4085	3.37389	1	0	0	0	0	0	0	0	0	0	0	0	0	0	0	0	0	0	0	0	0
chr11	54012821	54012960	+	chr11_54012820_54012960	1.87816	19.3649	20.3727	11.2784	1	0	0	0	0	0	0	0	0	0	0	0	0	0	0	0	0	0	0	0	0
chrX	46641371	46641800	+	chrX_46641370_46641800	1.86652	11.2672	3.84801	4.16741	1	0	0	0	0	0	0	0	0	0	0	0	0	0	0	0	0	0	0	0	0
chr16	42874891	42875320	+	chr16_42874890_42875320	1.86652	0.01	13.5595	2.37277	1	0	0	0	0	0	0	0	0	0	0	0	0	0	0	0	0	0	0	0	0
chr12	110305741	110306460	+	chr12_110305740_110306460	1.8607	1.78067	7.8834	9.99426	1	0	0	0	0	0	0	0	0	0	0	0	0	0	0	0	0	0	0	0	0
chr11	96574631	96574920	+	chr11_96574630_96574920	1.85374	4.84403	5.02558	8.5437	1	0	0	0	0	0	0	0	0	0	1	0	0	0	0	0	0	0	0	0	0
chr5	53009901	53010190	+	chr5_53009900_53010190	1.85374	6.04973	10.1573	1.81727	1	0	0	0	0	0	0	0	0	0	0	0	0	0	0	0	0	0	0	0	0
chr16	32410371	32410660	+	chr16_32410370_32410660	1.85374	7.41632	0.286817	12.1593	1	0	0	0	0	0	0	0	0	0	0	0	0	0	0	0	0	0	0	0	0
chr4	132119751	132120040	+	chr4_132119750_132120040	1.85374	7.41632	3.09944	4.6296	1	0	0	0	0	1	1	1	1	1	1	0	0	0	0	0	0	0	0	0	0
chr17	3080761	3081050	+	chr17_3080760_3081050	1.85374	2.08288	1.07747	0.01	1	0	0	0	0	0	0	0	0	0	0	0	0	0	1	1	1	1	1	1	1
chr14	94290531	94290820	+	chr14_94290530_94290820	1.85374	8.71399	0.01	0.01	1	0	0	0	0	0	0	0	0	0	0	0	0	0	0	0	0	0	0	0	0
chr12	17551131	17551420	+	chr12_17551130_17551420	1.85374	2.08288	7.05907	4.6296	1	0	0	0	0	0	0	0	0	0	0	0	0	0	0	0	0	0	1	1	1
chr4	135063781	135064070	+	chr4_135063780_135064070	1.85374	6.04973	12.302	5.99462	1	0	0	0	0	0	0	0	1	1	1	0	0	0	0	0	0	0	0	1	1
chr17	44872701	44873850	+	chr17_44872700_44873850	1.84194	8.08102	4.12963	21.9487	1	0	0	0	0	0	0	0	0	0	0	0	0	0	0	0	0	0	0	0	0
chr3	128906611	128907050	+	chr3_128906610_128907050	1.81872	36.8522	26.3306	19.8563	1	0	0	1	1	1	1	1	1	1	1	0	0	0	0	0	0	0	0	0	0
chr7	52898561	52899000	+	chr7_52898560_52899000	1.81872	5.97029	6.29146	12.4011	1	0	0	0	0	0	0	0	0	0	0	0	0	0	0	0	0	0	0	0	0
chr4	137951581	137952020	+	chr4_137951580_137952020	1.81872	0.01	9.6845	0.01	1	0	0	0	0	0	0	0	0	0	0	0	0	0	0	0	0	0	0	0	0
chr3	152644041	152644480	+	chr3_152644040_152644480	1.81872	11.0293	6.8912	7.68438	1	0	0	0	0	0	0	0	0	0	0	0	0	0	0	0	0	0	0	0	0
chr1	137737321	137738060	+	chr1_137737320_137738060	1.81258	30.593	15.1867	29.5302	1	0	0	0	0	0	0	0	0	0	0	0	0	0	0	0	0	0	0	0	0
chr12	3806311	3806900	+	chr12_3806310_3806900	1.81221	2.85016	5.91945	5.89884	1	0	0	0	0	0	0	0	0	0	0	0	0	0	0	0	0	0	0	0	0
chr1	184884901	184885200	+	chr1_184884900_184885200	1.79084	4.70244	9.79302	4.55937	1	0	0	0	0	0	0	0	0	0	0	0	0	0	0	0	0	0	0	0	0
chr4	146530111	146530410	+	chr4_146530110_146530410	1.79084	0.01	2.14519	1.77202	1	0	0	0	1	1	1	1	1	1	1	0	0	0	0	0	0	0	0	0	0
chr10	19570461	19570760	+	chr10_19570460_19570760	1.79084	2.04454	23.9535	5.7687	1	0	0	1	1	1	1	1	1	1	1	0	0	0	0	0	0	0	0	0	0
chr4	147542101	147542400	+	chr4_147542100_147542400	1.79084	10.8546	4.79231	21.7174	1	0	0	0	0	0	0	0	0	0	0	0	0	0	0	0	0	0	0	0	0
chr7	149515581	149516030	+	chr7_149515580_149516030	1.77202	32.6899	11.4545	43.463	1	0	0	0	0	0	0	0	0	0	0	0	0	0	0	0	0	0	0	0	0
chr10	120335261	120335710	+	chr10_120335260_120335710	1.77202	12.4093	8.71399	39.9033	1	0	0	0	0	0	0	0	0	0	0	0	0	0	0	1	1	1	1	1	1
chr14	3927971	3928120	+	chr14_3927970_3928120	1.76615	3.43009	0.01	8.40327	1	0	0	0	0	0	0	0	0	0	0	0	0	0	0	0	0	0	0	0	0
chr17	6321271	6321420	+	chr17_6321270_6321420	1.76615	0.01	2.93535	0.01	1	0	0	0	0	0	0	0	0	0	0	0	0	0	0	0	0	0	0	0	0
chr1	138156761	138157220	+	chr1_138156760_138157220	1.74599	4.242	5.96457	3.17032	1	0	0	0	0	0	0	0	0	0	0	0	0	0	0	0	0	0	0	0	0
chr6	137597951	137598410	+	chr6_137597950_137598410	1.74599	7.42441	5.96457	1.22494	1	0	0	0	0	0	0	0	0	0	0	0	0	0	0	0	0	0	0	0	0
chr8	65430291	65430750	+	chr8_65430290_65430750	1.74599	0.01	8.54618	12.645	1	0	0	0	0	0	0	0	0	0	0	0	0	0	0	0	0	0	0	0	0
chr5	99186341	99186800	+	chr5_99186340_99186800	1.74599	14.4859	3.54179	3.91632	1	0	0	0	0	0	0	0	0	0	0	0	0	0	0	0	0	0	0	0	0
chr9	119010911	119011220	+	chr9_119010910_119011220	1.73343	0.01	6.5173	1.73343	1	0	0	0	0	0	0	0	0	0	0	0	0	0	0	0	0	0	0	0	0
chr14	15178131	15178440	+	chr14_15178130_15178440	1.73343	12.8334	2.83553	6.907	1	0	0	0	0	0	0	0	0	0	0	0	0	0	0	0	0	0	0	0	0
chr11	89164111	89164420	+	chr11_89164110_89164420	1.73343	5.70597	3.82252	15.7364	1	0	0	0	0	0	0	0	0	0	0	0	0	0	0	0	0	0	0	0	0
chr7	88357721	88358030	+	chr7_88357720_88358030	1.73343	15.0476	12.4249	19.9932	1	0	0	0	0	0	0	0	0	0	0	0	0	0	0	0	1	1	1	1	1
chr5	23333811	23334120	+	chr5_23333810_23334120	1.73343	1.995	0.2689	19.9932	1	0	0	0	0	0	0	0	0	0	0	0	0	0	0	0	0	0	0	0	0
chr2	50207761	50208070	+	chr2_50207760_50208070	1.73343	10.5433	4.66915	0.01	1	0	0	0	0	0	0	0	0	0	0	0	0	0	0	0	0	0	0	0	0
chr6	48702511	48702820	+	chr6_48702510_48702820	1.73343	0.01	9.4642	0.01	1	0	0	0	0	0	0	0	0	0	0	0	0	0	0	0	0	0	0	0	0
chr4	152856651	152857270	+	chr4_152856650_152857270	1.71104	13.4243	16.4024	23.6012	1	0	0	0	0	0	0	0	0	0	0	0	0	0	0	0	0	0	0	0	0
chr2	178148931	178149400	+	chr2_178148930_178149400	1.70413	0.01	5.20911	0.01	1	0	0	0	0	0	0	0	0	0	0	0	0	0	0	0	0	0	0	0	0
chr13	69878221	69879170	+	chr13_69878220_69879170	1.69083	15.9036	23.5176	43.3093	1	0	0	0	0	0	0	0	0	0	0	0	0	0	0	0	0	0	0	0	0
chr11	58113101	58113580	+	chr11_58113100_58113580	1.66407	16.098	2.70599	10.8213	1	0	0	0	0	0	0	1	1	1	1	0	0	0	0	0	0	0	0	0	0
chr12	86517481	86517960	+	chr12_86517480_86517960	1.66407	3.26316	10.0365	7.83584	1	0	0	0	0	0	0	0	0	0	0	0	0	0	0	0	0	0	0	0	0
chr12	113146221	113146860	+	chr12_113146220_113146860	1.65775	9.15947	10.5032	6.12045	1	0	0	0	0	0	0	0	0	0	0	0	0	0	0	0	0	0	0	0	0
chrX	7216371	7216530	+	chrX_7216370_7216530	1.64037	12.5265	6.3576	18.533	1	0	1	1	1	1	1	1	1	1	1	0	0	0	0	0	0	0	0	0	0
chr7	104612081	104612240	+	chr7_104612080_104612240	1.64037	0.01	0.919843	3.10052	1	0	0	0	0	0	0	0	0	0	0	0	0	0	0	0	0	0	0	0	0
chr14	21747261	21747420	+	chr14_21747260_21747420	1.64037	21.5889	6.3576	0.01	1	0	0	0	0	0	0	0	1	1	1	0	0	0	0	0	0	0	0	0	0
chr3	27155131	27155290	+	chr3_27155130_27155290	1.64037	0.01	2.69127	0.01	1	0	0	0	0	0	0	0	0	0	0	0	0	0	0	0	0	0	0	0	0
chr1	186823681	186824330	+	chr1_186823680_186824330	1.6292	1.94455	4.77255	4.16186	1	0	0	0	0	0	0	0	0	0	0	0	0	0	0	0	0	0	0	0	0
chr10	42894151	42894640	+	chr10_42894150_42894640	1.62805	7.83584	20.2315	9.19609	1	0	0	0	0	0	0	0	0	0	0	0	0	0	0	0	0	0	0	0	0
chr13	12657751	12658240	+	chr13_12657750_12658240	1.62805	7.83584	3.8636	11.2672	1	0	0	0	0	0	0	0	0	0	0	0	0	0	0	0	0	0	0	0	0
chr8	23917721	23918050	+	chr8_23917720_23918050	1.61536	7.75439	3.52571	4.13534	1	0	0	0	0	0	0	0	0	0	0	0	0	0	0	0	0	1	1	1	1
chr7	142908591	142908920	+	chr7_142908590_142908920	1.61536	10.0573	0.881662	7.71873	1	0	0	0	0	0	0	0	0	0	0	0	0	0	0	0	0	0	0	0	0
chr14	63865281	63865610	+	chr14_63865280_63865610	1.61536	8.92611	11.5878	76.607	1	0	0	0	0	0	0	0	0	0	0	0	0	0	0	0	0	0	0	0	0
chr2	178148581	178148910	+	chr2_178148580_178148910	1.61536	0.01	6.90237	0.01	1	0	0	0	0	0	0	0	0	0	0	0	0	0	0	0	0	0	0	0	0
chr8	74474111	74474610	+	chr8_74474110_74474610	1.59444	1.55413	0.87408	3.68187	1	0	0	0	0	1	1	1	1	1	1	0	0	0	0	0	0	0	0	0	0
chr11	69049101	69050600	+	chr11_69049100_69050600	1.59012	15.2736	5.61343	15.9583	1	0	0	0	0	0	0	0	1	1	1	0	0	0	0	0	0	0	0	0	0
chr12	86827891	86828230	+	chr12_86827890_86828230	1.56521	19.1616	7.54017	33.2938	1	0	0	0	0	0	0	0	0	1	1	0	0	0	0	0	0	0	0	0	0
chr13	40825121	40825460	+	chr13_40825120_40825460	1.56521	23.7343	4.99985	6.30301	1	0	0	0	0	0	0	0	0	0	0	0	0	0	0	0	0	0	0	0	0
chr12	104480431	104481450	+	chr12_104480430_104481450	1.55221	5.33128	6.17547	11.5543	1	0	0	1	1	1	1	1	1	1	1	0	0	0	0	0	0	0	0	0	0
chr14	119761191	119761360	+	chr14_119761190_119761360	1.53354	3.14023	0.01	0.01	1	0	0	0	0	0	0	0	0	0	0	0	0	0	0	0	0	0	0	0	0
chr1	167573281	167573630	+	chr1_167573280_167573630	1.50223	16.5536	13.4546	14.2378	1	0	0	0	0	0	0	0	0	0	0	0	0	0	0	0	0	0	0	0	0
chrX	46823631	46823980	+	chrX_46823630_46823980	1.50223	6.23485	9.04044	6.1956	1	0	0	0	0	0	0	0	0	0	0	0	0	0	0	0	0	0	0	0	0
chr19	61240751	61241100	+	chr19_61240750_61241100	1.50223	0.01	4.82118	3.90206	1	0	0	0	0	0	0	0	0	0	0	0	0	0	0	0	0	0	0	0	0
chr9	67607721	67608070	+	chr9_67607720_67608070	1.50223	1.85623	10.8075	0.01	1	0	0	0	0	0	0	0	0	0	0	0	0	0	0	0	0	0	0	0	0
chr6	140005901	140006250	+	chr6_140005900_140006250	1.50223	9.57174	2.44215	5.08329	1	0	0	0	0	0	0	0	0	0	0	0	0	0	0	0	0	0	0	0	0
chr8	47014951	47015300	+	chr8_47014950_47015300	1.50223	11.5217	5.68352	24.3823	1	0	0	0	0	0	0	0	0	0	0	0	0	0	0	0	0	0	0	0	0
chr9	65238211	65238560	+	chr9_65238210_65238560	1.50223	6.23485	22.9447	14.2378	1	0	0	0	0	0	0	0	0	0	0	0	0	0	0	0	0	0	0	0	0
chr15	38400671	38401020	+	chr15_38400670_38401020	1.50223	6.23485	4.82118	17.9126	1	0	0	0	0	0	0	0	0	0	0	0	0	0	0	0	0	0	0	0	0
chr12	74046611	74047320	+	chr12_74046610_74047320	1.46223	9.4611	9.73268	10.2653	1	0	0	0	0	0	0	0	0	0	0	0	0	0	0	0	0	0	0	0	0
chr17	36258221	36258930	+	chr17_36258220_36258930	1.46223	3.57421	9.35029	0.01	1	0	0	0	0	0	0	0	0	0	0	0	0	0	0	0	0	0	0	1	1
chr2	165038681	165039040	+	chr2_165038680_165039040	1.42567	17.1007	17.3325	12.7672	1	0	0	0	0	0	0	0	1	1	1	0	0	0	0	0	0	0	0	0	0
chr10	85696731	85697090	+	chr10_85696730_85697090	1.42567	5.10505	0.819898	0.01	1	0	0	0	0	0	0	0	0	0	0	0	0	0	0	0	0	0	0	0	0
chr16	18159441	18159800	+	chr16_18159440_18159800	1.42567	17.1007	0.819898	0.01	1	0	0	0	0	0	0	1	1	1	1	0	0	0	0	0	0	0	0	0	0
chr11	77326941	77327300	+	chr11_77326940_77327300	1.42567	12.2034	17.3325	10.1204	1	0	0	0	0	0	0	0	0	0	0	0	0	0	0	0	0	0	0	0	0
chr5	137044161	137044520	+	chr5_137044160_137044520	1.42567	54.8248	3.90223	21.1975	1	0	0	0	0	0	0	0	0	0	0	0	0	0	0	0	0	0	0	0	0
chr5	73729231	73729590	+	chr5_73729230_73729590	1.42567	29.4221	4.70244	6.04665	1	0	0	0	0	0	0	0	0	0	0	0	0	0	0	0	0	0	0	0	0
chr15	39078791	39079150	+	chr15_39078790_39079150	1.42567	21.2551	14.7822	22.0705	1	0	0	0	0	0	0	0	0	0	0	0	0	0	0	0	0	0	0	0	0
chr11	50730461	50730820	+	chr11_50730460_50730820	1.42567	14.1845	3.14023	18.3097	1	0	0	0	0	0	0	0	1	1	1	0	0	0	1	1	1	1	1	1	1
chr5	9265781	9266320	+	chr5_9265780_9266320	1.29734	5.08588	6.04357	4.97735	1	0	0	0	0	0	0	0	0	0	0	0	0	0	0	0	0	0	0	0	0
chr17	40719551	40719730	+	chr17_40719550_40719730	1.2839	0.01	2.34983	0.01	1	0	0	0	0	0	0	0	0	0	0	0	0	0	0	0	0	0	0	0	0
chr13	22114331	22114510	+	chr13_22114330_22114510	1.2839	0.01	0.832744	0.01	1	0	0	0	0	0	0	0	0	0	0	0	0	0	0	0	0	0	0	0	0
chr14	6007651	6007830	+	chr14_6007650_6007830	1.2839	9.39396	3.95826	0.01	1	0	0	0	0	0	0	0	0	0	0	0	0	0	0	0	0	0	0	0	0
chr17	17230311	17230490	+	chr17_17230310_17230490	1.2839	3.01629	0.832744	0.01	1	0	0	0	0	0	0	0	0	0	0	0	0	0	0	0	0	0	0	0	0
chr8	10024431	10024610	+	chr8_10024430_10024610	1.2839	27.4335	7.12001	0.01	1	0	0	0	0	0	0	0	0	0	0	0	0	0	0	0	0	0	0	0	0
chr15	85661941	85662120	+	chr15_85661940_85662120	1.2839	7.26252	2.34983	4.95123	1	0	0	0	0	0	0	0	0	0	0	0	0	0	0	0	0	0	0	0	0
chr17	27792651	27792830	+	chr17_27792650_27792830	1.2839	5.17087	10.4924	0.01	1	0	0	0	0	0	1	1	1	1	1	0	0	0	0	0	0	0	0	0	0
chr4	146646331	146646510	+	chr4_146646330_146646510	1.2839	0.01	0.01	0.01	1	0	0	1	1	1	1	1	1	1	1	0	0	0	0	0	0	0	0	0	0
chr14	90298711	90298890	+	chr14_90298710_90298890	1.2839	0.01	0.01	0.01	1	0	0	0	0	0	0	0	0	0	0	0	0	0	0	0	0	0	0	0	0
chr8	14095261	14095810	+	chr8_14095260_14095810	1.27362	19.4904	15.9356	34.0505	1	0	0	0	0	0	0	0	0	0	0	0	0	0	0	0	0	0	0	0	0
chr2	167943151	167943520	+	chr2_167943150_167943520	1.26782	7.0536	10.1301	2.7372	1	0	0	0	0	0	0	0	0	0	0	0	0	0	0	0	0	0	0	0	0
chr10	111667721	111668090	+	chr10_111667720_111668090	1.26782	0.01	9.33502	0.01	1	0	0	0	0	0	0	0	0	0	0	0	0	0	0	0	0	0	0	0	0
chr15	80490491	80490860	+	chr15_80490490_80490860	1.26782	28.7539	12.7027	40.2541	1	0	0	0	0	0	0	0	1	1	1	0	0	0	0	0	0	0	0	0	0
chr13	94443391	94443950	+	chr13_94443390_94443950	1.23365	4.98031	1.82124	0.01	1	0	0	0	0	0	0	0	0	0	0	0	0	0	0	0	0	0	0	0	0
chr13	99123881	99124630	+	chr13_99123880_99124630	1.22707	6.91232	7.5086	8.76196	1	0	0	0	0	0	0	0	0	0	0	0	0	0	0	0	0	0	0	0	0
chr13	36061061	36061440	+	chr13_36061060_36061440	1.22443	23.1937	14.7366	28.4333	1	0	0	0	0	0	0	0	0	0	0	0	0	0	0	0	0	0	0	0	0
chr12	37264361	37264740	+	chr12_37264360_37264740	1.22443	26.0185	19.5018	11.4249	1	0	0	0	0	0	0	0	0	0	0	0	0	0	0	0	0	0	0	0	0
chr4	88287381	88287760	+	chr4_88287380_88287760	1.22443	13.5612	7.41632	14.9716	1	0	0	0	0	0	0	0	0	0	0	0	0	0	0	0	0	0	0	0	0
chr4	117059201	117059390	+	chr4_117059200_117059390	1.20241	10.7989	11.4945	32.6058	1	0	0	0	0	0	0	0	0	0	0	0	0	0	0	0	0	0	0	0	0
chr12	23016871	23017060	+	chr12_23016870_23017060	1.20241	0.01	0.01	0.01	1	0	0	0	0	0	0	0	0	0	0	0	0	0	0	0	0	0	0	0	0
chrX	7671471	7671660	+	chrX_7671470_7671660	1.20241	4.94396	5.15104	4.72741	1	0	1	1	1	1	1	1	1	1	1	0	0	0	0	0	0	0	0	0	0
chr14	115955781	115955970	+	chr14_115955780_115955970	1.20241	2.9341	0.788929	2.69846	1	0	0	0	0	0	0	0	0	0	0	0	0	0	0	0	0	0	0	0	0
chr9	42385471	42385660	+	chr9_42385470_42385660	1.20241	8.85414	11.4945	34.415	1	0	0	0	0	0	0	0	0	0	0	0	0	0	0	0	0	0	0	0	0
chr14	73425421	73425610	+	chr14_73425420_73425610	1.20241	2.9341	0.01	0.01	1	0	0	0	0	0	0	0	0	0	0	0	0	0	0	0	0	0	0	0	0
chrX	71415911	71416100	+	chrX_71415910_71416100	1.20241	0.01	2.24199	4.72741	1	0	0	1	1	1	1	1	1	1	1	0	0	1	1	1	1	1	1	1	1
chr11	65083151	65084110	+	chr11_65083150_65084110	1.18265	9.58049	5.38672	31.7988	1	0	0	0	0	0	0	0	0	0	0	0	0	0	0	0	0	0	0	0	0
chr6	85049011	85049780	+	chr6_85049010_85049780	1.17935	9.75808	3.64665	7.15728	1	0	0	0	0	0	0	0	0	0	0	0	0	0	0	0	0	0	0	0	0
chr13	76192921	76193500	+	chr13_76192920_76193500	1.17614	4.21602	10.6829	15.0465	1	0	0	0	0	0	0	0	0	0	0	0	0	0	0	0	0	0	0	0	0
chr12	86517981	86518560	+	chr12_86517980_86518560	1.17614	8.70279	22.1375	13.2385	1	0	0	0	0	0	0	0	0	0	0	0	0	0	0	0	0	0	0	0	0
chr2	147020311	147020700	+	chr2_147020310_147020700	1.16213	0.01	5.71235	2.60957	1	0	0	0	0	0	0	0	0	0	0	0	0	0	0	0	0	0	0	0	0
chr17	7183371	7183760	+	chr17_7183370_7183760	1.16213	12.2765	4.30138	2.60957	1	0	0	0	0	0	0	0	0	0	0	0	0	0	0	0	0	0	0	0	0
chr17	88145611	88146000	+	chr17_88145610_88146000	1.16213	14.9622	15.9453	11.1665	1	0	0	0	0	0	0	0	0	0	0	0	0	0	0	0	0	0	0	0	0
chr2	151495851	151496440	+	chr2_151495850_151496440	1.15053	13.4365	8.42985	6.57299	1	0	0	0	0	1	1	1	1	1	1	0	0	0	0	0	0	0	0	0	0
chr19	53216261	53216660	+	chr19_53216260_53216660	1.1404	9.44816	11.6045	11.7879	1	0	0	0	0	0	0	0	0	0	0	0	0	0	0	0	1	1	1	1	1
chr9	66646261	66646660	+	chr9_66646260_66646660	1.1404	2.78009	5.54274	8.32435	1	0	0	0	0	0	0	0	0	0	0	0	0	0	0	0	0	0	0	0	0
chr9	20969061	20969460	+	chr9_20969060_20969460	1.1404	6.54042	12.3599	10.017	1	0	0	0	0	0	0	0	0	0	0	0	0	0	0	0	0	0	0	0	0
chr12	27153681	27154280	+	chr12_27153680_27154280	1.12959	1.48978	5.29755	0.01	1	0	0	0	0	0	0	0	0	0	0	0	0	0	0	0	0	0	0	0	0
chr12	55829731	55829930	+	chr12_55829730_55829930	0.982118	12.0888	12.3707	2.55414	1	0	0	0	0	0	0	0	0	0	0	0	0	0	0	0	0	0	0	0	0
chr14	6201691	6201890	+	chr14_6201690_6201890	0.982118	0.01	0.01	0.01	1	0	0	0	0	0	0	0	0	0	0	0	0	0	0	0	0	0	0	0	0
chr9	10736021	10736220	+	chr9_10736020_10736220	0.982118	0.01	0.01	0.01	1	0	0	0	0	0	0	0	0	0	0	0	0	0	0	0	0	0	0	0	0
chr1	62685071	62685270	+	chr1_62685070_62685270	0.982118	6.58137	24.5372	23.3043	1	0	0	0	0	0	0	0	0	1	1	0	0	0	0	0	0	0	0	0	0
chr1	8458891	8459090	+	chr1_8458890_8459090	0.982118	2.81406	0.740195	0.01	1	0	0	0	0	0	0	0	0	0	0	0	0	0	0	0	0	0	0	0	0
chr15	6657791	6657990	+	chr15_6657790_6657990	0.982118	0.01	21.3929	0.01	1	0	0	0	0	0	0	0	0	0	0	0	0	0	0	0	0	0	0	0	0
chr5	14990961	14991160	+	chr5_14990960_14991160	0.982118	4.73318	0.01	0.01	1	0	0	0	0	0	0	0	0	0	0	0	0	0	0	0	0	0	0	0	0
chr11	75292361	75292560	+	chr11_75292360_75292560	0.982118	2.81406	0.740195	6.4682	1	0	0	0	0	0	0	0	0	0	0	0	0	0	0	0	0	0	0	0	0
chr2	105381281	105381480	+	chr2_105381280_105381480	0.982118	0.01	0.01	0.01	1	0	0	0	0	0	0	1	1	1	1	0	0	0	0	0	0	0	0	0	0
chr19	3193221	3193420	+	chr19_3193220_3193420	0.982118	2.81406	2.09902	0.01	1	0	0	0	0	0	0	0	0	0	0	0	0	0	0	0	0	0	0	0	0
chr6	124813931	124814130	+	chr6_124813930_124814130	0.982118	10.3801	2.09902	8.25878	1	0	0	0	0	0	0	0	0	0	0	0	0	0	0	0	0	0	0	0	0
chr15	101004371	101004570	+	chr15_101004370_101004570	0.982118	4.73318	13.9787	20.0805	1	0	0	0	0	0	0	0	0	0	0	0	0	0	0	0	0	0	0	0	0
chr12	86828251	86828860	+	chr12_86828250_86828860	0.961778	20.0805	14.147	25.9716	1	0	0	0	0	0	0	0	0	1	1	0	0	0	0	0	0	0	0	0	0
chr11	67158321	67158730	+	chr11_67158320_67158730	0.958516	0.01	4.71716	1.28857	1	0	0	0	0	0	0	0	0	0	0	0	0	0	0	0	0	0	0	0	0
chr4	146523041	146523450	+	chr4_146523040_146523450	0.958516	2.7372	0.205599	0.01	1	0	0	0	0	1	1	1	1	1	1	0	0	0	0	0	0	0	0	0	0
chr1	90102131	90102540	+	chr1_90102130_90102540	0.958516	2.7372	6.78597	5.35205	1	0	0	0	0	0	0	0	0	0	0	0	0	0	0	0	0	0	0	0	0
chr14	22567531	22567940	+	chr14_22567530_22567940	0.958516	10.1153	9.00772	4.38052	1	0	0	0	0	0	0	0	0	0	0	0	0	0	0	0	0	0	0	0	0
chr10	89149481	89149900	+	chr10_89149480_89149900	0.94845	2.6887	3.22901	1.2839	1	0	0	0	0	0	0	0	0	0	0	0	0	0	0	0	0	0	0	0	0
chr14	51965931	51966140	+	chr14_51965930_51966140	0.924751	0.01	0.01	0.01	1	0	0	0	0	0	0	0	0	0	0	0	0	0	0	0	0	0	0	0	0
chr2	154105301	154105510	+	chr2_154105300_154105510	0.924751	2.69846	0.01	0.01	1	0	0	0	0	0	0	0	0	0	0	0	0	0	0	0	0	0	0	1	1
chr1	92846321	92846530	+	chr1_92846320_92846530	0.924751	0.01	0.01	0.01	1	0	0	0	0	0	0	0	0	0	0	0	0	0	0	0	0	0	0	0	0
chr11	88728421	88728630	+	chr11_88728420_88728630	0.924751	21.9403	3.2653	9.58025	1	0	1	1	1	1	1	1	1	1	1	0	0	0	0	0	0	0	0	0	0
chr19	25098711	25098920	+	chr19_25098710_25098920	0.924751	9.93265	1.99396	25.3277	1	0	0	0	0	0	0	0	0	0	0	0	0	0	0	0	0	0	0	0	0
chr3	94113741	94113950	+	chr3_94113740_94113950	0.924751	0.01	0.01	0.01	1	0	0	0	0	0	0	0	0	0	0	0	0	0	0	0	0	0	0	0	0
chr10	36411981	36412190	+	chr10_36411980_36412190	0.924751	0.01	7.30365	0.01	1	0	0	0	0	0	0	0	0	0	0	0	0	0	0	0	0	0	0	0	0
chr10	90075041	90075250	+	chr10_90075040_90075250	0.924751	0.01	0.01	0.01	1	0	0	0	0	0	0	0	0	0	0	0	0	0	0	0	0	0	0	0	0
chr19	4061711	4061920	+	chr19_4061710_4061920	0.924751	0.01	0.707083	0.01	1	0	0	0	0	0	0	1	1	1	1	0	0	0	0	0	0	0	0	0	0
chr7	73506351	73506780	+	chr7_73506350_73506780	0.905828	7.06129	0.01	5.15533	1	0	0	0	0	0	0	0	0	0	0	0	0	0	0	0	0	0	0	0	0
chr6	85781631	85782060	+	chr6_85781630_85782060	0.905828	10.4924	8.52966	5.15533	1	0	0	0	0	0	0	0	0	0	0	0	0	0	0	0	0	0	0	0	0
chr11	107655691	107656120	+	chr11_107655690_107656120	0.905828	0.01	1.95191	1.27945	1	0	0	0	0	0	0	0	0	0	0	0	0	0	0	0	0	0	0	0	0
chr1	182243421	182243860	+	chr1_182243420_182243860	0.881662	0.01	3.72386	0.01	1	0	0	0	0	0	0	0	0	0	0	0	0	0	0	0	0	0	0	0	0
chr2	22444871	22445310	+	chr2_22444870_22445310	0.881662	3.47224	0.01	2.3236	1	0	0	0	0	0	0	0	0	0	0	0	0	0	0	0	0	0	0	0	0
chr15	27611191	27611630	+	chr15_27611190_27611630	0.881662	5.20911	8.28222	8.46315	1	0	0	0	0	0	0	0	0	0	0	0	0	0	0	0	0	0	0	0	0
chr15	101242511	101242950	+	chr15_101242510_101242950	0.881662	2.55066	3.72386	11.6373	1	0	0	0	0	0	0	0	0	0	0	0	0	0	0	0	0	0	0	0	0
chr14	6240461	6241120	+	chr14_6240460_6241120	0.879467	5.44338	0.884729	2.34259	1	0	0	0	0	0	0	0	0	0	0	0	0	0	0	0	0	0	0	0	0
chrX	160537881	160538100	+	chrX_160537880_160538100	0.871501	2.58484	0.650378	4.07948	1	0	0	0	0	0	0	0	0	0	0	0	0	0	0	0	0	0	0	0	0
chr8	19854821	19855040	+	chr8_19854820_19855040	0.871501	0.01	0.650378	0.01	1	0	0	0	0	0	0	0	0	0	0	0	0	0	0	0	0	0	0	0	0
chr12	92357421	92357640	+	chr12_92357420_92357640	0.871501	7.77518	0.650378	7.64885	1	0	0	0	0	0	0	0	0	0	0	0	0	0	0	0	0	0	0	0	0
chr7	30991441	30991660	+	chr7_30991440_30991660	0.871501	0.01	0.01	0.01	1	0	0	1	1	1	1	1	1	1	1	0	0	0	0	0	0	0	0	0	0
chr9	108195461	108195680	+	chr9_108195460_108195680	0.871501	2.58484	0.01	4.07948	1	0	0	0	0	0	0	0	0	0	0	0	0	0	0	0	0	0	0	0	0
chr14	35135791	35136010	+	chr14_35135790_35136010	0.871501	0.01	0.01	2.35912	1	0	0	0	0	0	0	0	0	0	0	0	0	0	0	0	0	0	0	0	0
chr6	49374491	49374710	+	chr6_49374490_49374710	0.871501	0.01	5.66463	2.35912	1	0	0	0	0	0	0	0	0	0	0	0	0	0	0	0	0	0	0	0	0
chr7	29416371	29416590	+	chr7_29416370_29416590	0.871501	0.01	8.30924	0.01	1	0	0	0	0	0	0	0	0	0	0	0	0	0	0	0	0	0	0	0	0
chr12	109243751	109244200	+	chr12_109243750_109244200	0.845476	15.5449	12.8871	16.5436	1	0	0	0	0	0	0	0	0	0	0	0	0	0	0	0	0	0	0	0	0
chr14	30535811	30536260	+	chr14_30535810_30536260	0.845476	4.31112	0.611517	15.7981	1	0	0	0	0	0	0	0	0	0	0	0	0	0	0	0	0	0	0	0	0
chr18	12582461	12582910	+	chr18_12582460_12582910	0.845476	16.374	8.08879	48.2955	1	0	0	0	0	0	0	0	0	0	0	0	0	0	0	0	0	0	0	0	0
chr17	25942711	25943160	+	chr17_25942710_25943160	0.845476	29.4028	1.81258	17.2613	1	0	0	0	1	1	1	1	1	1	1	0	0	0	0	0	0	0	0	0	0
chr16	67620821	67621500	+	chr16_67620820_67621500	0.836162	0.01	2.54701	1.59012	1	0	0	0	0	0	0	0	0	0	0	0	0	0	0	0	0	0	0	0	0
chr11	58027881	58028790	+	chr11_58027880_58028790	0.833715	1.62349	5.07517	1.22391	1	0	0	0	0	0	0	0	1	1	1	0	0	0	0	0	0	0	0	0	0
chr1	157588261	157588720	+	chr1_157588260_157588720	0.832744	3.36513	7.21184	13.3237	1	0	0	0	0	0	0	0	0	0	0	0	0	0	0	0	0	0	0	0	0
chr5	104084641	104085100	+	chr5_104084640_104085100	0.832744	2.46781	4.13361	2.20595	1	0	0	0	0	0	0	0	0	0	0	0	0	0	0	0	0	0	0	0	0
chr2	89459681	89460140	+	chr2_89459680_89460140	0.832744	6.63419	8.54618	7.38082	1	0	0	0	0	0	0	0	0	0	0	0	0	0	0	0	0	0	0	0	0
chr4	24572031	24572260	+	chr4_24572030_24572260	0.819898	10.7067	13.2605	26.0945	1	0	0	0	0	0	0	0	0	0	0	0	0	0	0	0	0	0	0	0	0
chrX	146384921	146385150	+	chrX_146384920_146385150	0.819898	0.01	0.596114	0.01	1	0	0	0	0	0	0	0	0	0	0	0	0	0	0	0	0	0	0	0	0
chr17	71901271	71901500	+	chr17_71901270_71901500	0.819898	2.47738	6.58855	10.485	1	0	0	0	0	0	0	0	0	0	0	0	0	0	0	0	0	0	0	0	0
chr11	4342961	4343190	+	chr11_4342960_4343190	0.819898	0.01	0.596114	5.68352	1	0	0	0	0	0	0	0	0	0	0	0	0	0	0	0	0	0	0	0	0
chr2	14111551	14111780	+	chr2_14111550_14111780	0.819898	0.01	6.58855	8.95668	1	0	0	0	0	0	0	0	0	0	0	0	0	0	0	0	0	0	0	0	0
chr17	35106931	35107160	+	chr17_35106930_35107160	0.819898	0.01	9.19783	7.34678	1	0	0	0	0	0	1	1	1	1	1	0	0	0	0	0	0	0	0	0	0
chr1	36528021	36528250	+	chr1_36528020_36528250	0.819898	4.27289	6.58855	3.96489	1	0	0	0	0	0	0	0	0	0	0	0	0	0	0	0	0	0	0	1	1
chr19	31988671	31988900	+	chr19_31988670_31988900	0.819898	0.01	0.01	5.68352	1	0	0	0	0	0	0	0	0	0	0	0	0	0	0	0	0	0	0	0	0
chr1	186555511	186556910	+	chr1_186555510_186556910	0.804949	14.271	18.2921	59.0577	1	0	0	0	0	0	0	0	0	0	0	0	0	0	0	0	0	0	0	0	0
chr16	96041971	96042440	+	chr16_96041970_96042440	0.804633	6.51173	2.81897	18.7121	1	0	0	0	0	0	0	0	0	0	0	0	0	0	0	0	0	0	0	0	0
chr4	129661771	129662240	+	chr4_129661770_129662240	0.804633	0.01	7.65975	2.19789	1	0	0	0	0	0	0	0	0	0	0	0	0	0	0	0	0	0	0	0	0
chr9	77915571	77915810	+	chr9_77915570_77915810	0.788929	7.21184	6.26053	0.01	1	0	1	1	1	1	1	1	1	1	1	0	0	0	0	0	0	0	0	0	0
chr17	66122261	66122500	+	chr17_66122260_66122500	0.788929	0.01	0.534497	2.15424	1	0	0	0	0	0	0	0	0	0	0	0	0	0	0	0	0	0	0	0	0
chr12	109243041	109243280	+	chr12_109243040_109243280	0.788929	8.79407	12.6651	8.65151	1	0	0	0	0	0	0	0	0	0	0	0	0	0	0	0	0	0	0	0	0
chr9	64260211	64260450	+	chr9_64260210_64260450	0.788929	10.3565	17.8038	10.2323	1	0	0	0	0	0	0	1	1	1	1	0	0	0	1	1	1	1	1	1	1
chr14	8142801	8143040	+	chr14_8142800_8143040	0.788929	8.79407	15.237	11.516	1	0	0	0	0	0	0	0	0	0	0	0	0	0	0	0	1	1	1	1	1
chr11	8915501	8915740	+	chr11_8915500_8915740	0.788929	40.6782	8.84236	15.6409	1	0	0	0	0	0	0	0	0	0	0	0	0	0	0	0	0	0	0	0	0
chr16	95480101	95480340	+	chr16_95480100_95480340	0.788929	19.2383	3.98368	12.9277	1	0	0	0	0	0	0	0	0	0	0	0	0	0	0	0	0	0	0	0	0
chr3	153771881	153772120	+	chr3_153771880_153772120	0.788929	13.2757	0.01	12.9277	1	0	0	0	0	0	0	0	0	0	0	0	0	0	0	0	0	0	0	0	0
chr7	86641881	86642120	+	chr7_86641880_86642120	0.788929	0.01	8.84236	5.49689	1	0	0	0	0	0	0	0	0	0	0	0	0	0	0	0	0	0	0	0	0
chr4	130218631	130218870	+	chr4_130218630_130218870	0.788929	0.01	6.26053	2.15424	1	0	0	0	0	0	0	0	0	0	0	0	0	0	0	0	0	0	0	0	0
chrX	8947491	8947730	+	chrX_8947490_8947730	0.788929	2.38875	0.01	0.01	1	0	0	0	0	0	0	0	0	0	0	0	0	0	0	0	0	0	0	0	0
chr13	72765731	72766460	+	chr13_72765730_72766460	0.778791	4.09817	7.37004	3.25442	1	0	0	0	0	0	0	0	0	0	0	0	0	0	0	0	0	0	0	0	0
chr14	105900971	105901460	+	chr14_105900970_105901460	0.778328	1.57118	5.54023	3.01915	1	0	0	0	0	0	0	0	0	0	0	0	0	0	0	0	0	0	0	0	0
chr9	28211811	28212300	+	chr9_28211810_28212300	0.778328	7.83584	3.8636	9.19609	1	0	0	0	0	0	0	0	0	0	0	0	0	0	0	0	0	0	0	0	0
chr7	149280841	149282060	+	chr7_149280840_149282060	0.778315	6.08703	4.31271	7.2641	1	0	0	0	0	0	0	0	0	0	0	0	0	0	0	0	0	0	0	0	0
chr6	114232621	114233120	+	chr6_114232620_114233120	0.771259	16.3182	16.3873	24.8277	1	0	0	0	0	0	0	0	0	0	0	0	0	0	0	0	0	0	0	0	0
chr4	55434511	55434760	+	chr4_55434510_55434760	0.753376	2.34701	0.01	2.08288	1	0	0	0	0	0	0	0	0	0	0	0	0	0	0	0	0	0	0	0	0
[truncated: 56,646 more chars]
